# Epigenetic memory of temperature sensed during somatic embryo maturation in 2-year-old maritime pine trees

**DOI:** 10.1101/2024.06.27.600784

**Authors:** J.-F. Trontin, M.D. Sow, A. Delaunay, I. Modesto, C. Teyssier, I. Reymond, F. Canlet, N. Boizot, C. Le Metté, A. Gibert, C. Chaparro, C. Daviaud, J. Tost, C. Miguel, M.-A. Lelu-Walter, S. Maury

**Affiliations:** BioForBois, FCBA, Pôle Industrie Bois & Construction, Cestas, 33610, France; P2e, Université d’Orléans, INRAE, EA 1207 USC 1328, 45067 Orléans, France; Biosystems and Integrative Sciences Institute, Faculdade de Ciências, Universidade de Lisboa, 1749-016 Lisboa, Portugal; BioForA, INRAE, ONF, UMR 0588, 45075 Orléans, France; Sylviculture Avancée, FCBA, Pôle Ressources Forestières des Territoires, Cestas, 33610, France; IHPE, Université de Perpignan, UMR 5244, 66100, Perpignan, France; Laboratory for Epigenetics and Environment, Centre National de Recherche en Génomique Humaine, CEA - Institut de Biologie François Jacob, Université Paris Saclay, 91000 Evry, France

**Keywords:** *Pinus pinaster*, somatic embryogenesis, memory, epigenetics, development, heat/cold stress, DNA methylation, methylome, sequence capture bisulfite

## Abstract

Embryogenesis is a brief but potentially critical phase in the tree life cycle for adaptive phenotypic plasticity. Using somatic embryogenesis in maritime pine, we found that temperature during the maturation phase affects embryo development and post-embryonic tree growth for up to three years. We examined whether this somatic stress memory could stem from temperature- and/or development-induced changes in DNA methylation. To do this, we developed a 200 Mb custom sequence capture bisulfite analysis of genes and promoters to identify differentially methylated cytosines (DMCs) between temperature treatments (18, 23, and 28°C) and developmental stages (immature and cotyledonary embryos, shoot apical meristem of 2-year-old plants) and investigate if these differences can be mitotically transmitted from embryonic to post-embryonic development (epigenetic memory). We revealed a high prevalence of temperature-induced DMCs in genes (8-14%) compared to promoters (less than 1%) in all 3 cytosine contexts. Developmental DMCs showed a comparable pattern but only in the CG context, and with a high trend towards hypo-methylation, particularly in the promoters. A high percentage of DMCs induced by developmental transitions were found memorized in genes (up to 45-50%) and promoters (up to 90%). In contrast, temperature-induced memory was lower and confined to genes after both embryonic (up to 14%) and post-embryonic development (up to 8%). Using stringent criteria, we identified ten genes involved in defense responses and adaptation, embryo development and chromatin regulation that are candidates for the establishment of a persistent epigenetic memory of temperature sensed during embryo maturation in maritime pine.

**Graphical abstract:** 

## Supplementary Material 1 - Biological and biochemical data for "Epigenetic memory of temperature sensed during somatic embryo maturation in 2-year-old maritime pine trees"

### Sheet: Fig2B_SE_yield
Maturation ID	Maturation start date	PN519 Line reactivated from cryostock	Reactivation date	Nb subcultures after thawing	Age since thawing (weeks)	Age since initiation (weeks)	Cell inoculum density/filter (mg)	Maturation temperature (°C)	Embryogenic tissue mass in culture (mg)	Cotyledonaryembryo harvesting date	Maturation duration (weeks)	Number of embryos harvested	Yield in embryos (no. embryos per g embryogenic tissue)
437	2015-03-10	99PP1.c22	2014-08-19	27	28.7143	61.7143	100	23	0.5	2015-06-29	16	66	132
437	2015-03-10	99PP1.c22	2014-08-19	27	28.7143	61.7143	50	23	0.25	2015-06-29	16	59	236
437	2015-03-10	99PP1.c22	2014-08-19	27	28.7143	61.7143	100	18	1	2015-06-29	16	28	28
437	2015-03-10	99PP1.c22	2014-08-19	27	28.7143	61.7143	50	18	0.25	2015-06-29	16	9	36
437	2015-03-10	99PP1.c22	2014-08-19	27	28.7143	61.7143	100	28	0.5	2015-06-29	16	18	36
437	2015-03-10	99PP1.c22	2014-08-19	27	28.7143	61.7143	50	28	0.5	2015-06-29	16	49	98
438	2015-06-24	99PP1.c23	2015-04-21	6	9	36.9	100	23	6	2015-09-15	12	1046	174.333
438	2015-06-24	99PP1.c23	2015-04-21	6	9	36.9	100	23	5.4	2015-09-16	12	1039	192.407
438	2015-06-24	99PP1.c23	2015-04-21	6	9	36.9	100	23	5.5	2015-09-17	12	1011	183.818
438	2015-06-24	99PP1.c23	2015-04-21	6	9	36.9	100	23	1	2015-09-21	12	166	166
438	2015-06-24	99PP1.c23	2015-04-21	6	9	36.9	100	18	8.8	2015-10-19	16	628	71.3636
438	2015-06-24	99PP1.c23	2015-04-21	6	9	36.9	100	18	12	2015-10-20	17	726	60.5
438	2015-06-24	99PP1.c23	2015-04-21	6	9	36.9	100	18	6	2015-10-22	17	420	70
438	2015-06-24	99PP1.c23	2015-04-21	6	9	36.9	100	18	7	2015-10-26	17	485	69.2857
438	2015-06-24	99PP1.c23	2015-04-21	6	9	36.9	100	18	7	2015-10-27	18	618	88.2857
438	2015-06-24	99PP1.c23	2015-04-21	6	9	36.9	50	28	3	2015-10-06	15	376	125.333
438	2015-06-24	99PP1.c23	2015-04-21	6	9	36.9	50	28	4.75	2015-10-07	15	418	88
438	2015-06-24	99PP1.c23	2015-04-21	6	9	36.9	50	28	5.25	2015-10-12	15	552	105.143
438	2015-06-24	99PP1.c23	2015-04-21	6	9	36.9	50	28	5.35	2015-10-13	16	867	162.056
438	2015-06-24	99PP1.c23	2015-04-21	6	9	36.9	100	23	0.5	2015-11-06	17	175	350
438	2015-06-24	99PP1.c23	2015-04-21	6	9	36.9	100	18	0.5	2015-11-06	17	10	20
438	2015-06-24	99PP1.c23	2015-04-21	6	9	36.9	50	28	0.25	2015-11-06	17	23	92
438	2015-06-24	99PP1.c23	2015-04-21	6	9	36.9	300	23	4.5	2015-11-05	19	337	74.8889
438	2015-06-24	99PP1.c23	2015-04-21	6	9	36.9	300	18	1.2	2015-11-05	19	6	5
438	2015-06-24	99PP1.c23	2015-04-21	6	9	36.9	300	28	4.5	2015-11-06	19	39	8.66667

### Sheet: Fig2C_SE_fresh_mass
Maturation temperature (°C)	Date of cotyledonary embryo harvesting	Number of embryos	Total fresh mass (mg)	Embryo fresh mass (mg)
18	2015-10-28	306	200.6	0.655556
18	2015-10-28	283	200.5	0.708481
18	2015-10-28	284	200.6	0.706338
18	2015-10-28	301	200.1	0.664784
18	2015-10-28	300	200.5	0.668333
23	2015-09-22	278	201.2	0.723741
23	2015-09-22	278	200.5	0.721223
23	2015-09-22	275	200.4	0.728727
23	2015-09-22	274	201.7	0.736131
23	2015-09-22	271	200.4	0.739483
28	2015-10-14	246	202.1	0.821545
28	2015-10-14	240	201.1	0.837917
28	2015-10-14	228	200.5	0.879386
28	2015-10-14	266	200.2	0.752632
28	2015-10-14	231	200.1	0.866234

### Sheet: Fig2E_Plant_height_H8-15-36
Growth in the greenhouse		Growth in the greenhouse		Growth in the field (3 blocks, 5 trees/condition)
Maturation temperature (°C)	H8 - Plant height at age 8 months (mm)	Maturation temperature (°C)	H15 - Plant height at age 15 months (mm)	Block	Maturation temperature (°C)	H36 - Plant height at age 36 months (mm)
23	28	23	53	B1	23	320
23	30	23	71	B1	28	410
23	45	23	98	B1	18	310
23	28	23	87	B1	23	240
23	30	23	72	B1	28	260
23	56	23	111	B2	18	260
23	40	23	77	B2	18	240
23	55	23	124	B2	23	330
23	38	23	82	B2	28	260
23	23	23	55	B2	28	250
23	57	23	147	B3	23	220
23	38	23	95	B3	18	150
23	50	23	97	B3	23	230
23	26	23	28	B3	23	280
23	30	23	53	B1	28	300
23	33	23	94	B1	18	140
23	58	23	136	B1	23	310
23	38	23	72	B1	28	400
23	32	23	77	B1	18	220
23	33	23	108	B2	28	400
23	24	23	61	B2	23	210
23	30	23	42	B2	28	490
23	47	23	96	B2	18	160
23	35	23	57	B2	23	240
23	32	23	75	B3	28	410
23	37	23	57	B3	18	170
23	29	23	63	B3	28	190
23	35	23	76	B3	28	230
23	56	23	98	B1	18	310
23	40	23	87	B1	23	310
23	28	23	68	B1	28	190
23	42	23	110	B1	18	300
23	36	23	64	B1	23	280
23	33	23	71	B2	23	260
23	16	23	38	B2	28	360
23	26	23	41	B2	18	210
23	12	23	37	B2	23	170
23	18	23	68	B2	18	100
23	27	23	72	B3	28	300
23	35	23	53	B3	23	230
23	23	23	47	B3	23	440
23	25	23	73	B3	18	170
23	26	23	82	B3	28	280
23	31	23	54
23	27	23	36
23	13	23	79
23	35	23	54
23	21	23	82
23	17	23	73
23	30	23	66
23	26	23	73
23	26	23	46
23	28	23	97
23	40	23	70
23	32	23	86
23	36	23	47
23	23	23	67
23	44	23	73
23	28	23	66
23	33	23	69
23	24	23	68
23	35	23	48
23	37	23	82
23	26	23	73
23	12	23	95
23	28	23	58
23	21	23	85
23	32	23	68
23	23	23	72
23	32	23	113
23	27	18	66
23	25	18	80
23	31	18	67
23	26	18	114
23	23	18	72
23	41	18	38
23	25	18	62
23	24	18	68
23	33	18	71
23	27	18	56
18	24	18	90
18	36	18	115
18	28	18	58
18	39	18	72
18	33	18	52
18	35	18	84
18	26	18	52
18	33	18	54
18	22	18	119
18	23	18	52
18	37	18	112
18	43	18	37
18	30	18	105
18	33	18	43
18	22	18	41
18	31	18	43
18	21	18	68
18	30	18	102
18	48	18	83
18	23	18	60
18	40	18	31
18	23	18	41
18	47	18	38
18	33	18	59
18	22	18	103
18	37	18	40
18	31	18	51
18	44	18	53
18	33	18	24
18	36	18	26
18	31	18	43
18	21	18	52
18	23	18	67
18	16	18	56
18	48	18	42
18	15	18	33
18	23	18	51
18	8	18	53
18	22	18	41
18	12	18	52
18	21	18	31
18	11	18	57
18	17	18	54
18	17	18	123
18	23	18	75
18	17	18	64
18	28	18	52
18	30	18	68
18	23	18	73
18	24	18	75
18	21	18	71
18	23	18	62
18	13	18	58
18	23	18	57
18	21	18	90
18	46	18	46
18	22	18	73
18	29	18	44
18	23	18	40
18	28	18	67
18	23	18	72
18	21	18	26
18	32	18	52
18	22	18	40
18	30	18	62
18	13	18	68
18	23	18	76
18	23	18	66
18	36	28	52
18	13	28	64
18	30	28	42
18	17	28	92
18	14	28	85
18	27	28	83
18	28	28	52
18	21	28	41
18	26	28	32
18	21	28	63
18	32	28	58
18	35	28	96
18	31	28	66
18	18	28	39
28	20	28	56
28	23	28	76
28	19	28	42
28	42	28	40
28	38	28	50
28	23	28	75
28	21	28	52
28	16	28	66
28	20	28	58
28	27	28	46
28	22	28	33
28	36	28	78
28	30	28	57
28	23	28	85
28	25	28	102
28	37	28	33
28	27	28	35
28	25	28	58
28	27	28	72
28	28	28	32
28	26	28	63
28	27	28	51
28	29	28	36
28	28	28	19
28	23	28	62
28	29	28	71
28	22	28	51
28	41	28	36
28	52	28	70
28	27	28	32
28	23	28	34
28	22	28	52
28	33	28	72
28	14	28	31
28	32	28	32
28	26	28	45
28	33	28	72
28	16	28	103
28	36	28	57
28	27	28	56
28	33	28	42
28	18	28	43
28	34	28	46
28	21	28	76
28	13	28	53
28	23	28	102
28	27	28	45
28	20	28	32
28	13	28	82
28	22	28	47
28	12	28	75
28	28	28	50
28	47	28	53
28	18	28	67
28	27	28	56
28	20	28	53
28	18	28	75
28	23	28	93
28	28	28	78
28	29	28	91
28	38	28	71
28	21	28	68
28	12	28	70
28	34
28	22
28	28
28	21
28	26
28	29
28	30
28	31
28	37
28	52
28	36
28	37
28	33
28	25
28	20
28	23

### Sheet: Fig2F_Increase_bud_length
Year	Maturation temperature (°C)	Relative increase in bud length (%)
2019	18	191.667
2019	18	106.897
2019	18	159.259
2019	18	135.294
2019	18	207.692
2019	18	252.941
2019	18	172.727
2019	18	233.333
2019	18	163.889
2019	18	112.5
2019	18	94.4444
2019	18	71.4286
2019	23	255.556
2019	23	293.939
2019	23	136.111
2019	23	150
2019	23	210.345
2019	23	330.556
2019	23	116.667
2019	23	157.576
2019	23	236.957
2019	23	175
2019	23	250
2019	23	131.707
2019	23	172.727
2019	23	114.286
2019	23	213.953
2019	28	466.667
2019	28	100
2019	28	30.4348
2019	28	143.243
2019	28	220
2019	28	53.8462
2019	28	21.6216
2019	28	76.4706
2019	28	251.351
2019	28	122.222
2019	28	260
2019	28	156.41
2019	28	66.6667
2019	28	275
2021	18	233.333
2021	18	300
2021	18	166.667
2021	18	320
2021	18	200
2021	18	138.889
2021	18	240
2021	23	366.667
2021	23	100
2021	23	258.333
2021	23	233.333
2021	23	233.333
2021	23	42.8571
2021	23	150
2021	23	200
2021	23	119.048
2021	23	215.789
2021	23	193.333
2021	23	275
2021	23	186.364
2021	28	25
2021	28	80
2021	28	75
2021	28	366.667
2021	28	209.091
2021	28	227.273
2021	28	144.444
2021	28	260
2021	28	250
2021	28	66.6667
2021	28	157.143
2021	28	216.667
2021	28	211.111
2021	28	309.091
2021	28	214.286
2021	28	150
2021	28	233.333
2021	28	193.333
2021	28	200
2021	28	50
2021	28	123.333

### Sheet: FigS1A_SE_size
Maturation temperature (°C)	Total length (mm)	Cotyledon ring length (mm)	Hypocotyl width (mm)	Hypocotyl length (mm)
23	2.112	0.704	0.801	1.408
23	2.621	1.097	0.716	1.524
23	3.028	1.491	0.775	1.537
23	3.379	1.454	0.908	1.925
23	2.855	1.172	0.807	1.683
23	2.512	1.372	0.768	1.14
23	1.909	1.135	0.535	0.774
23	2.21	0.799	0.658	1.411
23	1.556	0.588	0.709	0.968
23	2.529	1.307	0.771	1.222
23	2.293	1.122	0.83	1.171
23	2.675	1.204	0.623	1.471
23	2.413	0.832	0.755	1.581
23	2.038	0.784	0.761	1.254
23	2.691	1.311	0.831	1.38
23	1.522	0.496	0.605	1.026
23	2.158	0.629	0.618	1.529
23	1.203	0.618	0.585	0.585
23	2.444	0.855	0.758	1.589
23	1.888	0.907	0.664	0.981
23	2.095	0.981	0.542	1.114
23	2.114	0.941	0.725	1.173
23	2.205	0.904	0.78	1.301
23	3.041	1.366	0.743	1.675
23	1.699	0.808	0.601	0.891
23	1.621	0.805	0.721	0.816
23	1.632	0.834	0.614	0.798
23	1.971	0.933	0.736	1.038
23	1.625	0.828	0.607	0.797
23	2.114	1.166	0.523	0.948
23	1.529	0.607	0.602	0.922
23	2.562	1.045	0.77	1.517
23	3.101	2.105	0.549	0.996
23	1.723	0.805	0.711	0.918
23	1.639	0.789	0.564	0.85
23	1.776	0.642	0.491	1.134
23	2.034	0.79	0.517	1.244
23	1.942	1.11	0.529	0.832
23	2.36	1.044	0.614	1.316
23	2.331	0.611	0.814	1.72
23	2.227	0.967	0.714	1.26
23	2.054	0.985	0.762	1.069
23	3.01	1.493	0.803	1.517
23	2.626	1.143	0.756	1.483
23	2.61	1.234	0.765	1.376
23	2.248	1.076	0.614	1.172
23	1.853	1.116	0.523	0.737
23	1.89	0.997	0.667	0.893
23	1.728	1.14	0.605	0.588
23	2.547	1.454	0.63	1.093
23	2.083	0.858	0.642	1.225
23	1.506	0.842	0.699	0.664
23	2.271	1.029	0.612	1.242
23	2.135	1.151	0.546	0.984
23	1.9	0.651	0.707	1.249
23	2.719	1.245	0.71	1.474
23	2.213	0.851	0.606	1.362
23	1.792	0.785	0.7	1.007
23	1.559	1.247	0.485	0.312
23	1.437	0.715	0.605	0.722
18	1.447	0.701	0.62	0.746
18	2.414	1.112	0.565	1.302
18	1.489	0.841	0.487	0.648
18	1.361	0.832	0.492	0.529
18	1.969	1.288	0.496	0.681
18	1.142	0.681	0.434	0.461
18	1.537	0.812	0.577	0.725
18	1.46	0.816	0.505	0.644
18	2.019	0.876	0.639	1.143
18	1.741	1.039	0.518	0.702
18	1.605	0.891	0.597	0.714
18	1.41	0.663	0.64	0.747
18	1.643	0.801	0.595	0.842
18	1.882	1.099	0.497	0.783
18	1.766	1	0.641	0.766
18	2.999	1.686	0.898	1.313
18	1.492	0.893	0.521	0.599
18	1.52	0.922	0.614	0.598
18	1.981	1.194	0.528	0.787
18	1.951	0.941	0.644	1.01
18	1.937	0.9	0.37	1.037
18	1.966	1.207	0.587	0.759
18	1.771	1.156	0.58	0.615
18	2.042	1.166	0.511	0.876
18	2.387	1.227	0.731	1.16
18	1.674	0.686	0.791	0.988
18	1.757	1.077	0.56	0.68
18	2.079	0.951	0.699	1.128
18	1.248	0.6	0.59	0.648
18	1.352	0.764	0.598	0.588
18	1.873	1.017	0.635	0.856
18	1.924	1.126	0.563	0.798
18	1.697	0.842	0.522	0.855
18	2.291	0.951	0.762	1.34
18	1.55	0.951	0.483	0.599
18	1.559	0.916	0.648	0.643
18	1.4	0.802	0.655	0.598
18	1.5	0.849	0.655	0.651
18	1.227	0.691	0.42	0.536
18	1.156	0.619	0.553	0.537
18	1.734	1.044	0.538	0.69
18	1.38	0.68	0.564	0.7
18	1.626	0.88	0.576	0.746
18	1.744	0.823	0.572	0.921
18	2.011	1.223	0.61	0.788
18	1.899	1.067	0.58	0.832
18	1.828	0.966	0.726	0.862
18	1.787	1.061	0.558	0.726
18	2.557	1.259	0.911	1.298
18	1.69	0.858	0.588	0.832
18	1.545	0.874	0.549	0.671
18	1.651	0.88	0.478	0.771
18	1.126	0.539	0.653	0.587
18	1.346	0.62	0.432	0.726
18	1.569	0.774	0.598	0.795
18	1.884	1.035	0.59	0.849
18	1.622	0.933	0.696	0.689
28	2.256	1.183	0.733	1.073
28	2.161	1.069	0.65	1.092
28	1.81	0.83	0.595	0.98
28	1.703	0.897	0.513	0.806
28	1.8	1.131	0.684	0.669
28	1.98	0.579	0.73	1.401
28	2.33	1.427	0.801	0.903
28	2.015	1.079	0.692	0.936
28	1.928	0.537	0.815	1.391
28	2.621	0.832	0.957	1.789
28	1.667	0.417	0.681	1.25
28	2.022	1.078	0.811	0.944
28	1.954	0.838	0.665	1.116
28	1.531	0,757	0.605	0,774
28	2.017	0.874	0.63	1.143
28	1.662	0.488	0.549	1.174
28	2.637	1.349	0.644	1.288
28	2.168	1.289	0.567	0.879
28	2.461	1.56	0.664	0.901
28	1.778	0.723	0.691	1.055
28	1.705	0.882	0.561	0.823
28	1.711	0.793	0.723	0.918
28	3.403	2.078	0.917	1.325
28	3.639	0.933	1.076	2.706
28	2.654	1.105	0.65	1.549
28	2.669	1.597	0.772	1.072
28	3.757	1.647	1.06	2.11
28	1.886	0.982	0.797	0.904
28	1.782	0.947	0.573	0.835
28	1.392	0.62	0.702	0.772
28	1.64	0.748	0.721	0.892
28	1.834	0.872	0.617	0.962
28	1.815	0.462	0.639	1.353
28	2.105	1.308	1.065	0.797
28	1.415	0.495	0.7	0.92
28	1.803	1.081	0.615	0.722
28	1.196	0,424	0.604	0,772
28	1.21	0,488	0.683	0,722
28	2.545	1.339	0.526	1.206
28	1.85	0.987	0.689	0.863
28	2.215	1.263	0.648	0.952
28	1.787	0.656	0.702	1.131
28	1.935	1.137	0.768	0.798
28	1.729	0.646	0.75	1.083
28	1.446	0.527	0.62	0.919
28	1.494	0.64	0.702	0.854
28	1.237	0.47	0.664	0.767
28	1.648	0.571	0.683	1.077
28	2.161	0.845	0.781	1.316
28	1.592	0.768	0.578	0.824
28	2.062	0.926	0.634	1.136
28	2.093	0.924	0.665	1.169
28	1.748	0.559	0.719	1.189
28	6.58	4.336	0.926	2.244
28	1.872	0.939	0.508	0.933
28	1.78	0.896	0.534	0.884
28	2.031	0.621	0.956	1.41
28	1.858	0.981	0.562	0.877

### Sheet: FigS1B_SE_soluble_sugars
Sample ID	stachyose mg/g d.m.	raffinose mg/g d.m.	sucrose mg/g d.m.	glucose mg/g d.m.	fructose mg/g d.m.	myo inositol mg/g d.m.	SE stage	Maturation temperature (°C)				Content in soluble sugars (mg/g d.m.)
G001	nd	nd	79.5598	166.74	141.956	10.6583	immature SE	23		immature SE	T°C	stachyose	raffinose	sucrose	glucose	fructose	myo-inositol
G002	nd	nd	70.1499	135.532	113.652	8.16143	immature SE	23		mean	18°C	nd	nd	73.9436	131.352	126.896	9.59723
G003	nd	nd	87.8091	163.049	143.115	10.7709	immature SE	23			23°C	nd	nd	75.2626	154.023	131.429	9.42068
G004	nd	nd	65.2888	138.722	119.74	7.60755	immature SE	23			28°C	nd	nd	65.5859	199.038	136.229	nd
G005	nd	nd	73.5052	166.07	138.683	9.90521	immature SE	23		sem
G006	nd	nd	68.595	125.69	119.81	9.45432	immature SE	18			18°C	nd	nd	3.70414	3.59786	5.22458	0.399778
G007	nd	nd	72.8881	130.961	123.342	9.18893	immature SE	18			23°C	nd	nd	8.72618	15.5271	13.7172	1.45454
G008	nd	nd	78.0352	131.16	129.809	10.1865	immature SE	18			28°C	nd	nd	10.7363	24.4526	10.269	nd
G009	nd	nd	76.7948	134.606	128.756	9.80648	immature SE	18
G010	nd	nd	73.4048	134.341	132.762	9.34994	immature SE	18
G011	nd	nd	76.8164	239.733	153.217	nd	immature SE	28
G012	nd	nd	74.3621	192.541	125.528	nd	immature SE	28
G013	nd	nd	52.786	185.562	135.883	nd	immature SE	28
G014	nd	nd	67.8187	176.488	132.58	nd	immature SE	28
G015	nd	nd	56.1462	200.865	133.935	nd	immature SE	28		cotyledonary SE	T°C	stachyose	raffinose	sucrose	glucose	fructose	myo-inositol
G016	2.9684	9.93943	123.515	7.32932	4.87761	4.53632	cotyledonary SE	23		mean	18°C	6.56332	17.483	118.881	6.57622	4.68226	4.24319
G017	4.39581	9.84699	126.458	6.88262	5.1679	4.48478	cotyledonary SE	23			23°C	4.09328	10.0794	121.346	6.42875	4.38615	4.39776
G018	4.47783	10.1786	119.071	5.54079	3.5901	4.58801	cotyledonary SE	23			28°C	3.97299	11.0447	99.4517	5.5156	3.94571	3.37025
G019	4.53107	10.1165	115.568	5.90739	4.07841	4.36214	cotyledonary SE	23
G020	nd	10.3153	122.119	6.48364	4.21671	4.01757	cotyledonary SE	23		sem	18°C	0.828651	3.58983	8.11057	0.624487	0.827734	0.441377
G021	5.54608	16.2374	123.795	6.86653	6.01142	4.50046	cotyledonary SE	18			23°C	0.751981	0.187385	4.18322	0.721165	0.634382	0.228465
G022	7.13501	20.0467	120.207	7.24319	4.84082	3.63619	cotyledonary SE	18			28°C	0.60638	0.845117	13.0446	1.31669	1.14896	0.432285
G023	7.64742	13.5016	119.8	6.79704	4.16004	4.49241	cotyledonary SE	18
G024	6.29829	22.2807	125.569	6.36668	4.52354	4.66592	cotyledonary SE	18
G025	6.18978	15.3489	105.037	5.60765	3.8755	3.92099	cotyledonary SE	18
G026	nd	12.0235	108.646	7.41869	5.23615	3.82217	cotyledonary SE	28
G027	4.77428	10.5809	94.3324	5.08426	3.36309	2.82302	cotyledonary SE	28
G028	3.32654	10.4919	79.5179	4.03042	2.76093	3.15185	cotyledonary SE	28
G029	4.02037	11.8934	102.544	6.20092	5.12181	3.79811	cotyledonary SE	28
G030	3.77079	10.2337	112.219	4.84369	3.24655	3.2561	cotyledonary SE	28

### Sheet: FigS1B_SE_starch
Sample ID	SE stage	Maturation temperature (°C)	Starch content mg glucose/g d.m. Assay 1	Starch content mg glucose/g d.m. Assay 2		Starch content	SE stage	Maturation temperature
G1	immature SE	23	31.066	31.4203				18°C	23°C	28°C
G2	immature SE	23	22.724	23.4167		mean	immature SE	47.4277	28.8036	19.7145
G3	immature SE	23	32.2844	32.399			cotyledonary SE	103.875	127.204	85.9917
G4	immature SE	23	27.5335	28.0792
G5	immature SE	23	29.6038	29.5095		sem	immature SE	3.19578	3.43618	2.27372
G6	immature SE	18	46.3462	47.4978			cotyledonary SE	12.0108	10.5865	11.5975
G7	immature SE	18	45.2112	45.8126
G8	immature SE	18	50.9119	52.1744
G9	immature SE	18	49.0568	50.6983
G10	immature SE	18	42.63	43.9375
G11	immature SE	28	18.6275	18.9778
G12	immature SE	28	20.3957	20.5165
G13	immature SE	28	16.0392	15.9833
G14	immature SE	28	21.0457	21.1731
G15	immature SE	28	22.394	21.9922
G16	cotyledonnary SE	23	142.799	135.659
G17	cotyledonnary SE	23	141.368	131.886
G18	cotyledonnary SE	23	129.251	123.502
G19	cotyledonnary SE	23	120.187	115.19
G20	cotyledonnary SE	23	118.664	113.529
G21	cotyledonnary SE	18	94.8212	94.0953
G22	cotyledonnary SE	18	114.95	101.87
G23	cotyledonnary SE	18	100.474	98.0705
G24	cotyledonnary SE	18	128.826	116.255
G25	cotyledonnary SE	18	93.2081	96.1807
G26	cotyledonnary SE	28	104.706	98.5801
G27	cotyledonnary SE	28	78.9225	72.8868
G28	cotyledonnary SE	28	75.9123	72.3065
G29	cotyledonnary SE	28	86.2348	81.0995
G30	cotyledonnary SE	28	97.6229	91.646

### Sheet: Table1_total_proteins
Sample ID	SE stage	Maturation temperature (°C)	Total proteins µg / mg f.m.	mean	sem
1	immature SE	18	3.11816	3.87457	0.472115
2	immature SE	18	4.15274
3	immature SE	18	4.18456
4	immature SE	18	4.21539
5	immature SE	18	3.70198
6	immature SE	23	4.81638	5.62123	0.778665
7	immature SE	23	5.55246
8	immature SE	23	6.89398				Total proteins content (µg/mg f.m.) and sem
9	immature SE	23	5.61299
10	immature SE	23	5.23034					immature SE		cotyledonary SE
11	immature SE	28	2.95776	2.99054	0.272718		Maturation temperature	Mean	sem	Mean	sem
12	immature SE	28	2.64615				18°C	3.87457	0.472115	38.6133	3.12661
13	immature SE	28	3.34837				23°C	5.62123	0.778665	38.9404	2.76328
14	immature SE	28	3.15767				28°C	2.99054	0.272718	39.5249	2.30744
15	immature SE	28	2.84274
16	cotyledonary SE	18	37.4603	38.6133	3.12661		Multiple analysis of means
17	cotyledonary SE	18	38.3283
18	cotyledonary SE	18	40.2654				Maturation temperature	immature SE		cotyledonary SE
19	cotyledonary SE	18	42.6861				18°C	a		b
20	cotyledonary SE	18	34.3266				23°C	a		b
21	cotyledonary SE	23	39.5973	38.9404	2.76328		28°C	a		b
22	cotyledonary SE	23	43.2851
23	cotyledonary SE	23	35.8887				One-way ANOVA and multiple comparison of means with Tukey contrasts (p < 0.05)
24	cotyledonary SE	23	37.8651
25	cotyledonary SE	23	38.0655
26	cotyledonary SE	28	41.1035	39.5249	2.30744
27	cotyledonary SE	28	35.8173
28	cotyledonary SE	28	39.8045
29	cotyledonary SE	28	39.1708
30	cotyledonary SE	28	41.7283

### Sheet: FigS1C_SE_viability_germ_rate
Maturation temperature (°C)	Sample size	Embryo viability rate (%)	Embryo germination rate (%)
18	20	85	52.9
18	20	90	55.6
18	20	100	65
18	20	90	55.6
18	20	75	46.7
18	20	80	75
23	20	100	55
23	20	70	71.4
23	20	90	55.6
23	20	70	28.6
23	20	85	58.86
23	20	100	30
28	20	80	56.2
28	20	80	56.2
28	20	100	65
28	20	90	38.9
28	20	95	57.9
28	20	90	50

### Sheet: FigS1D_Increase_plant_height
Maturation temperature (°C)	Plant ID	H8 - Plant height at age 8 months (mm)	H15 - Plant height at age 15 months (mm)	Relative increase in plant height between 8 and 15 months (%)
23	1	28	53	89.2857
23	3	30	71	136.667
23	4	45	98	117.778
23	5	28	87	210.714
23	6	30	72	140
23	7	56	111	98.2143
23	9	40	77	92.5
23	10	55	124	125.455
23	11	38	82	115.789
23	12	23	55	139.13
23	13	57	147	157.895
23	14	38	95	150
23	15	50	97	94
23	16	26	28	7.69231
23	17	30	53	76.6667
23	18	33	94	184.848
23	19	58	136	134.483
23	20	38	72	89.4737
23	21	32	77	140.625
23	22	33	108	227.273
23	24	24	61	154.167
23	25	30	42	40
23	26	47	96	104.255
23	27	35	57	62.8571
23	28	32	75	134.375
23	29	37	57	54.0541
23	30	29	63	117.241
23	31	35	76	117.143
23	32	56	98	75
23	33	40	87	117.5
23	35	28	68	142.857
23	36	42	110	161.905
23	37	36	64	77.7778
23	38	33	71	115.152
23	41	16	38	137.5
23	45	26	41	57.6923
23	48	18	37	105.556
23	49	27	68	151.852
23	50	35	72	105.714
23	51	23	53	130.435
23	52	25	47	88
23	56	13	73	461.538
23	57	35	82	134.286
23	58	21	54	157.143
23	59	17	36	111.765
23	60	30	79	163.333
23	61	26	54	107.692
23	62	26	82	215.385
23	65	40	73	82.5
23	66	32	66	106.25
23	67	36	73	102.778
23	68	23	46	100
23	69	44	97	120.455
23	70	28	70	150
23	71	33	86	160.606
23	72	24	47	95.8333
23	74	35	67	91.4286
23	75	37	73	97.2973
23	76	26	66	153.846
23	78	28	69	146.429
23	80	32	68	112.5
23	81	23	48	108.696
23	82	32	82	156.25
23	84	25	73	192
23	85	31	95	206.452
23	87	23	58	152.174
23	88	41	85	107.317
23	90	25	68	172
23	91	24	72	200
23	92	33	113	242.424
18	98	24	66	175
18	99	36	80	122.222
18	100	28	67	139.286
18	101	39	114	192.308
18	102	33	72	118.182
18	105	35	38	8.57143
18	106	26	62	138.462
18	107	33	68	106.061
18	108	22	71	222.727
18	109	23	56	143.478
18	110	37	90	143.243
18	111	43	115	167.442
18	112	30	58	93.3333
18	113	33	72	118.182
18	114	22	52	136.364
18	115	31	84	170.968
18	116	21	52	147.619
18	117	30	54	80
18	118	48	119	147.917
18	119	23	52	126.087
18	121	40	112	180
18	122	23	37	60.8696
18	123	47	105	123.404
18	124	33	43	30.303
18	125	22	41	86.3636
18	126	37	43	16.2162
18	127	31	68	119.355
18	128	44	102	131.818
18	129	33	83	151.515
18	130	36	60	66.6667
18	131	31	31	0
18	132	21	41	95.2381
18	133	23	38	65.2174
18	135	16	59	268.75
18	136	48	103	114.583
18	138	15	40	166.667
18	139	23	51	121.739
18	141	22	53	140.909
18	145	21	24	14.2857
18	148	11	26	136.364
18	149	17	43	152.941
18	151	17	52	205.882
18	152	23	67	191.304
18	153	17	56	229.412
18	155	28	42	50
18	156	30	33	10
18	157	23	51	121.739
18	158	24	53	120.833
18	159	21	41	95.2381
18	160	23	52	126.087
18	161	13	31	138.462
18	162	23	57	147.826
18	163	21	54	157.143
18	164	46	123	167.391
18	165	22	75	240.909
18	166	29	64	120.69
18	167	23	52	126.087
18	169	23	68	195.652
18	170	21	73	247.619
18	171	32	75	134.375
18	172	22	71	222.727
18	173	30	62	106.667
18	175	23	58	152.174
18	177	23	57	147.826
18	178	36	90	150
18	179	13	46	253.846
18	180	30	73	143.333
18	181	17	44	158.824
18	182	14	40	185.714
18	183	27	67	148.148
18	184	28	72	157.143
18	185	21	26	23.8095
18	186	26	52	100
18	188	21	40	90.4762
18	189	32	62	93.75
18	190	35	68	94.2857
18	191	31	76	145.161
18	192	18	66	266.667
28	193	20	52	160
28	194	23	64	178.261
28	195	19	42	121.053
28	196	42	92	119.048
28	198	38	85	123.684
28	199	23	83	260.87
28	200	21	52	147.619
28	201	16	41	156.25
28	202	20	32	60
28	203	27	63	133.333
28	204	22	58	163.636
28	205	36	96	166.667
28	206	30	66	120
28	208	23	39	69.5652
28	209	25	56	124
28	210	37	76	105.405
28	211	27	42	55.5556
28	212	25	40	60
28	213	27	50	85.1852
28	214	28	75	167.857
28	215	26	52	100
28	216	27	66	144.444
28	217	29	58	100
28	218	28	46	64.2857
28	219	23	33	43.4783
28	220	29	78	168.966
28	222	22	57	159.091
28	226	41	85	107.317
28	227	52	102	96.1538
28	228	27	33	22.2222
28	229	23	35	52.1739
28	230	22	58	163.636
28	231	33	72	118.182
28	232	14	32	128.571
28	233	32	63	96.875
28	234	26	51	96.1538
28	235	33	36	9.09091
28	236	16	19	18.75
28	237	36	62	72.2222
28	238	27	71	162.963
28	239	33	51	54.5455
28	241	18	36	100
28	242	34	70	105.882
28	243	21	32	52.381
28	244	13	34	161.538
28	245	23	52	126.087
28	246	27	72	166.667
28	247	20	31	55
28	249	13	32	146.154
28	252	22	45	104.545
28	255	28	72	157.143
28	256	47	103	119.149
28	257	18	57	216.667
28	258	27	56	107.407
28	259	20	42	110
28	260	18	43	138.889
28	261	23	46	100
28	262	28	76	171.429
28	263	29	53	82.7586
28	264	38	102	168.421
28	265	21	45	114.286
28	266	12	32	166.667
28	267	34	82	141.176
28	268	22	47	113.636
28	269	28	75	167.857
28	270	21	50	138.095
28	271	26	53	103.846
28	272	29	67	131.034
28	273	30	56	86.6667
28	274	31	53	70.9677
28	275	37	75	102.703
28	276	52	93	78.8462
28	277	36	78	116.667
28	278	37	91	145.946
28	280	33	71	115.152
28	283	25	68	172
28	285	23	70	204.348

### Sheet: FigS1E_Plant height_H65
Growth in the field (3 blocks, 5 trees/condition)
Block	Maturation temperature (°C)	H65 - Plant height at age 65 months (cm)
B1	28	31
B1	28	38
B1	28	41
B1	28	55
B1	28	73
B2	18	50
B2	28	48
B2	23	70
B2	28	107
B2	28	113
B3	23	63
B3	18	29
B3	23	121
B3	23	44
B3	23	74
B1	28	61
B1	28	48
B1	23	44
B1	28	65
B1	28	45
B2	28	47
B2	23	45
B2	28	140
B2	18	75
B2	23	96
B3	28	80
B3	28	135
B3	18	128
B3	28	140
B3	28	101
B1	28	50
B1	23	104
B1	28	109
B1	18	112
B1	23	165
B2	23	54
B2	28	134
B2	18	110
B2	23	93
B2	18	42
B3	28	23
B3	23	43
B3	23	171
B3	28	144

### Sheet: TableS1_SE_Yield_12-16weeks
Maturation ID	Maturation date	PN519 line reactivated from cryostock	Reactivation date	Nb subcultures after thawing	Age since thawing (weeks)	Age since initiation (weeks)	Cell inoculum density/filter (mg)	Maturation temperature (°C)	Embryogenic tissue mass in culture (mg)	Embryo harvesting date	Maturation duration (weeks)	Number of cotyledonary embryos harvested after 12 weeks maturation	Cumulated number of cotyledonary embryos harvested after 14 weeks maturation	Cumulated number of cotyledonary embryos harvested after 16 weeks maturation	Yield in embryos after 12 weeks maturation (no. embryos per g embryogenic tissue)	Yield in embryos after 14 weeks maturation (no. embryos per g embryogenic tissue)	Yield in embryos after 16 weeks maturation (no. embryos per g embryogenic tissue)
437	2015-03-10	99PP1.c22	2014-08-19	27	28.7143	61.7143	100	23	0.5	2015-06-29	16	23	40	66	46	80	132
437	2015-03-10	99PP1.c22	2014-08-19	27	28.7143	61.7143	50	23	0.25	2015-06-29	16	19	37	59	76	148	236
437	2015-03-10	99PP1.c22	2014-08-19	27	28.7143	61.7143	100	18	1	2015-06-29	16	5	16	28	5	16	28
437	2015-03-10	99PP1.c22	2014-08-19	27	28.7143	61.7143	50	18	0.25	2015-06-29	16	1	1	9	4	4	36
437	2015-03-10	99PP1.c22	2014-08-19	27	28.7143	61.7143	100	28	0.5	2015-06-29	16	7	17	18	14	34	36
437	2015-03-10	99PP1.c22	2014-08-19	27	28.7143	61.7143	50	28	0.5	2015-06-29	16	18	32	49	36	64	98

### Sheet: TableS2_Plant_survival
Maturation temperature (°C)	Plant ID	Tray number	Survival at age 5 months (18/07/2016)	Survival at age 8 months (20/10/16)	Survival at age 15 months (02/06/17)
23	1	1	1	1	1
23	2	1	0	0	0
23	3	1	1	1	1
23	4	1	1	1	1
23	5	1	1	1	1
23	6	1	1	1	1
23	7	1	1	1	1
23	8	1	1	0	0
23	9	1	1	1	1
23	10	1	1	1	1
23	11	1	1	1	1
23	12	1	1	1	1
23	13	1	1	1	1
23	14	1	1	1	1
23	15	1	1	1	1
23	16	1	1	1	1
23	17	1	1	1	1
23	18	1	1	1	1
23	19	1	1	1	1
23	20	1	1	1	1
23	21	1	1	1	1
23	22	1	1	1	1
23	23	1	0	0	0
23	24	1	1	1	1
23	25	1	1	1	1
23	26	1	1	1	1
23	27	1	1	1	1
23	28	1	1	1	1
23	29	1	1	1	1
23	30	1	1	1	1
23	31	1	1	1	1
23	32	1	1	1	1
23	33	1	1	1	1
23	34	1	0	0	0
23	35	1	1	1	1
23	36	1	1	1	1
23	37	1	1	1	1
23	38	1	1	1	1
23	39	2	0	0	0
23	40	2	0	0	0
23	41	2	1	1	1
23	42	2	0	0	0
23	43	2	0	0	0
23	44	2	0	0	0
23	45	2	1	1	1
23	46	2	1	1	0
23	47	2	1	0	0
23	48	2	1	1	1
23	49	2	1	1	1
23	50	2	1	1	1
23	51	2	1	1	1
23	52	2	1	1	1
23	53	2	1	1	0
23	54	2	1	1	0
23	55	2	1	1	0
23	56	2	1	1	1
23	57	2	1	1	1
23	58	2	1	1	1
23	59	2	1	1	1
23	60	2	1	1	1
23	61	2	1	1	1
23	62	2	1	1	1
23	63	2	1	0	0
23	64	2	1	1	0
23	65	2	1	1	1
23	66	2	1	1	1
23	67	2	1	1	1
23	68	2	1	1	1
23	69	2	1	1	1
23	70	2	1	1	1
23	71	2	1	1	1
23	72	2	1	1	1
23	73	2	0	0	0
23	74	2	1	1	1
23	75	2	1	1	1
23	76	2	1	1	1
23	77	2	1	1	0
23	78	2	1	1	1
23	79	2	1	1	0
23	80	2	1	1	1
23	81	3	1	1	1
23	82	3	1	1	1
23	83	3	1	1	0
23	84	3	1	1	1
23	85	3	1	1	1
23	86	3	1	1	0
23	87	3	1	1	1
23	88	3	1	1	1
23	89	3	1	0	0
23	90	3	1	1	1
23	91	3	1	1	1
23	92	3	1	1	1
23	93	3	0	0	0
23	94	3	1	1	0
23	95	3	0	0	0
23	96	3	0	0	0
18	97	3	0	0	0
18	98	3	1	1	1
18	99	3	1	1	1
18	100	3	1	1	1
18	101	3	1	1	1
18	102	3	1	1	1
18	103	3	0	0	0
18	104	3	0	0	0
18	105	3	1	1	1
18	106	3	1	1	1
18	107	3	1	1	1
18	108	3	1	1	1
18	109	3	1	1	1
18	110	3	1	1	1
18	111	3	1	1	1
18	112	3	1	1	1
18	113	3	1	1	1
18	114	3	1	1	1
18	115	3	1	1	1
18	116	3	1	1	1
18	117	3	1	1	1
18	118	3	1	1	1
18	119	3	1	1	1
18	120	3	0	0	0
18	121	3	1	1	1
18	122	3	1	1	1
18	123	3	1	1	1
18	124	4	1	1	1
18	125	4	1	1	1
18	126	4	1	1	1
18	127	4	1	1	1
18	128	4	1	1	1
18	129	4	1	1	1
18	130	4	1	1	1
18	131	4	1	1	1
18	132	4	1	1	1
18	133	4	1	1	1
18	134	4	0	0	0
18	135	4	1	1	1
18	136	4	1	1	1
18	137	4	0	0	0
18	138	4	1	1	1
18	139	4	1	1	1
18	140	4	1	1	0
18	141	4	1	1	1
18	142	4	0	0	0
18	143	4	1	1	0
18	144	4	0	0	0
18	145	4	1	1	1
18	146	4	0	0	0
18	147	4	0	0	0
18	148	4	1	1	1
18	149	4	1	1	1
18	150	4	0	0	0
18	151	4	1	1	1
18	152	4	1	1	1
18	153	4	1	1	1
18	154	4	0	0	0
18	155	4	1	1	1
18	156	4	1	1	1
18	157	4	1	1	1
18	158	4	1	1	1
18	159	4	1	1	1
18	160	4	1	1	1
18	161	4	1	1	1
18	162	4	1	1	1
18	163	4	1	1	1
18	164	4	1	1	1
18	165	4	1	1	1
18	166	4	1	1	1
18	167	5	1	1	1
18	168	5	1	1	0
18	169	5	1	1	1
18	170	5	1	1	1
18	171	5	1	1	1
18	172	5	1	1	1
18	173	5	1	1	1
18	174	5	1	1	0
18	175	5	1	1	1
18	176	5	0	0	0
18	177	5	1	1	1
18	178	5	1	1	1
18	179	5	1	1	1
18	180	5	1	1	1
18	181	5	1	1	1
18	182	5	1	1	1
18	183	5	1	1	1
18	184	5	1	1	1
18	185	5	1	1	1
18	186	5	1	1	1
18	187	5	1	0	0
18	188	5	1	1	1
18	189	5	1	1	1
18	190	5	1	1	1
18	191	5	1	1	1
18	192	5	1	1	1
28	193	5	1	1	1
28	194	5	1	1	1
28	195	5	1	1	1
28	196	5	1	1	1
28	197	5	0	0	0
28	198	5	1	1	1
28	199	5	1	1	1
28	200	5	1	1	1
28	201	5	1	1	1
28	202	5	1	1	1
28	203	5	1	1	1
28	204	6	1	1	1
28	205	6	1	1	1
28	206	6	1	1	1
28	207	6	0	0	0
28	208	6	1	1	1
28	209	6	1	1	1
28	210	6	1	1	1
28	211	6	1	1	1
28	212	6	1	1	1
28	213	6	1	1	1
28	214	6	1	1	1
28	215	6	1	1	1
28	216	6	1	1	1
28	217	6	1	1	1
28	218	6	1	1	1
28	219	6	1	1	1
28	220	6	1	1	1
28	221	6	1	0	0
28	222	6	1	1	1
28	223	6	0	0	0
28	224	6	0	0	0
28	225	6	0	0	0
28	226	6	1	1	1
28	227	6	1	1	1
28	228	6	1	1	1
28	229	6	1	1	1
28	230	6	1	1	1
28	231	6	1	1	1
28	232	6	1	1	1
28	233	6	1	1	1
28	234	6	1	1	1
28	235	6	1	1	1
28	236	6	1	1	1
28	237	6	1	1	1
28	238	6	1	1	1
28	239	6	1	1	1
28	240	6	0	0	0
28	241	7	1	1	1
28	242	7	1	1	1
28	243	7	1	1	1
28	244	7	1	1	1
28	245	7	1	1	1
28	246	7	1	1	1
28	247	7	1	1	1
28	248	7	0	0	0
28	249	7	1	1	1
28	250	7	0	0	0
28	251	7	0	0	0
28	252	7	1	1	1
28	253	7	1	1	0
28	254	7	0	0	0
28	255	7	1	1	1
28	256	7	1	1	1
28	257	7	1	1	1
28	258	7	1	1	1
28	259	7	1	1	1
28	260	7	1	1	1
28	261	7	1	1	1
28	262	7	1	1	1
28	263	7	1	1	1
28	264	7	1	1	1
28	265	7	1	1	1
28	266	7	1	1	1
28	267	7	1	1	1
28	268	7	1	1	1
28	269	7	1	1	1
28	270	7	1	1	1
28	271	7	1	1	1
28	272	7	1	1	1
28	273	7	1	1	1
28	274	7	1	1	1
28	275	7	1	1	1
28	276	7	1	1	1
28	277	7	1	1	1
28	278	7	1	1	1
28	279	7	0	0	0
28	280	7	1	1	1
28	281	8	1	0	0
28	282	8	0	0	0
28	283	8	1	1	1
28	284	8	1	1	0
28	285	8	1	1	1
28	286	8	0	0	0
28	287	8	0	0	0
28	288	8	0	0	0

### Sheet: Text_cotyledon_number
Maturation temperature (°C)	Embryo cotyledon number
23	1
23	3
23	3
23	5
23	4
23	3
23	2
23	2
23	5
23	6
23	5
23	2
23	3
23	4
23	3
23	3
23	3
23	3
23	5
23	4
23	3
23	4
23	3
23	3
23	4
23	4
23	3
23	3
23	5
23	2
23	3
23	4
23	2
23	5
23	4
23	4
23	3
23	4
23	2
23	4
23	4
23	5
23	5
23	7
23	5
23	4
23	3
23	4
23	5
23	2
23	6
23	3
23	4
23	3
23	4
23	4
23	5
23	4
23	2
23	3
18	1
18	2
18	3
18	4
18	1
18	2
18	3
18	5
18	4
18	2
18	5
18	1
18	3
18	1
18	1
18	3
18	1
18	5
18	3
18	3
18	3
18	2
18	2
18	1
18	2
18	1
18	3
18	5
18	5
18	2
18	2
18	2
18	3
18	3
18	3
18	4
18	4
18	2
18	4
18	4
18	2
18	1
18	3
18	4
18	3
18	4
18	5
18	6
18	3
18	3
18	5
18	2
18	3
18	5
18	4
28	3
28	5
28	4
28	2
28	4
28	3
28	4
28	3
28	3
28	3
28	4
28	7
28	3
28	5
28	4
28	2
28	3
28	4
28	3
28	3
28	5
28	4
28	7
28	3
28	4
28	4
28	4
28	4
28	4
28	4
28	4
28	4
28	8
28	2
28	4
28	6
28	5
28	2
28	1
28	4
28	4
28	6
28	3
28	6
28	3
28	3
28	3
28	4
28	1
28	4
28	6
28	3
28	5
28	4
28	3
28	2
28	6
