## Supplementary Material 3 - Gene Ontology (GO) enrichment analysis (Metascape) for "Epigenetic memory of temperature sensed during somatic embryo maturation in 2-year-old maritime pine trees": file number for Ines complete 12 nov 2021.xlsx

### Sheet: Feuil2
For Cold (18 versus 23°C)
Genes ID numbers			for information but no analysis			Promoter ID numbers
at least 5DMC/ID	ISE	file n°	ID number with at least 1DMC			at least 1DMC/ID	ISE	file n°
CG	2725	336	24139			Cold induced CG	28	31
CHG	5882	341	26639			CHG	74	36
CHH	4228	342	24956			CHH	0	no file
3 contexts	12835	use the 3 files				3 contexts	102	use the 3 files
Genes ID numbers						Promoter ID numbers
at least 5DMC/ID	MSE	file n°	ID number with at least 1DMC			at least 1DMC/ID	MSE	file n°
CG	2214	379	21460			Cold induced CG	35	61
CHG	5879	384	24932			CHG	51	66
CHH	7988	388	27571			CHH	1	71
3 contexts	16081	use the 3 files				3 contexts	87	use the 3 files
For heat (28 versus 23°C)
Genes ID numbers						Promoter ID numbers
at least 5DMC/ID	ISE	file n°	ID number with at least 1DMC			at least 1DMC/ID	ISE	file n°
CG	2384	394	24249			Cold induced CG	25	46
CHG	6767	395	27899			CHG	115	51
CHH	5851	391	26499			CHH	8	56
3 contexts	15002	use the 3 files				3 contexts	148	use the 3 files
Genes ID numbers						Promoter ID numbers
at least 5DMC/ID	MSE	file n°	ID number with at least 1DMC			at least 1DMC/ID	MSE	file n°
CG	1568	399	18900			Cold induced CG	93	76
CHG	5505	400	23389			CHG	199	81
CHH	9484	401	26878			CHH	201	86
3 contexts	16557	use the 3 files				3 contexts	493	use the 3 files
For cold Temperature residual in SAM 18/23°C
Genes ID numbers						Promoter ID numbers
at least 5DMC/ID	SAM	file n°	ID number with at least 1DMC			at least 1DMC common/ID	SAM	file n°
CG	2355	408	25867			CG	55	91
CHG	6004	409	29584			CHG	43	96
CHH	1728	406	21445			CHH	0	no file
3 contexts	10087	use the 3 files				3 contexts	98	use the 3 files
For heat Temperature residual in SAM 28/23°C
Genes ID numbers						Promoter ID numbers
at least 5DMC/ID	SAM	file n°	ID number with at least 1DMC			at least 1DMC common/ID	SAM	file n°
CG	2238	411	26114			CG	8	106
CHG	5901	413	29947			CHG	7	111
CHH	2005	415	22212			CHH	0	no file
3 contexts	10144	use the 3 files				3 contexts	15	use the 3 files
For Developmental maturation at 23°C ISE to MSE :
									Best candidates	to annotate Pinaster and arabidopsis
Genes ID numbers						Promoter ID numbers			at least 5 DMC/ID	file N°
at least 5DMC/ID	ISE to MSE	file n°	ID number with at least 1DMC			at least 1DMC common/ID	ISE to MSE	file n°
CG	2515	428	23339			CG	137	209	0	no file
CHG	7194	434	27491			CHG	1831	210	65	219
CHH	7805	435	28193			CHH	4128	211	619	220
3 contexts	17514	use the 3 files				3 contexts	6096	use the 3 files
For Developmental postembryonic at 23°C MSE to SAM :
									Best candidates	to annotate Pinaster and arabidopsis
Genes ID numbers						Promoter ID numbers			at least 5 DMC/ID	file N°
at least 5DMC/ID	MSE to SAM	file n°	ID number with at least 1DMC			at least 1DMC common/ID	MSE to SAM	file n°
CG	3065	436	25684			CG	117	221	0	no file
CHG	7866	437	29994			CHG	1801	222	54	225
CHH	8413	438	30835			CHH	7111	223	1605	226
3 contexts	19344	use the 3 files				3 contexts	9029	use the 3 files
For cold memory maturation (18/23) ISE to MSE
			Best candidates	to annotate Pinaster and arabidopsis
Genes ID numbers	hyper + hypo		at least 5 DMC/ID	file N°		Promoter ID numbers
at least 1DMC common/ID	ISE to MSE	file n°				at least 1DMC common/ID	ISE to MSE	file n°
CG	2376+2400	439+440	3+12	443+444		CG	0
CHG	3606+3848	449+450	16+20	451+452		CHG	0
CHH	2565+1698	453+455	14+0	456		CHH	0
		group hyper + hypo for each and do each independently and all 3 contexts together				3 contexts	0
			7 genes in 2 contexts
For heat memory maturation (28/23) ISE to MSE
			Best candidates	to annotate Pinaster and arabidopsis
Genes ID numbers	hyper + hypo		at least 5 DMC/ID	file N°		Promoter ID numbers
at least 1DMC common/ID	ISE to MSE	file n°				at least 1DMC common/ID	ISE to MSE	file n°
CG	1948+2255	458+459	4+2	460+461		CG	0
CHG	3861+3835	466+467	25+15	472+473		CHG	0
CHH	1558+3733	464+465	0+51	471		CHH	0
		group hyper + hypo for each and do each independently and all 3 contexts together				3 contexts	0
For cold memory postembryonic (18/23) MSE to SAM
			Best candidates	to annotate Pinaster and arabidopsis
Genes ID numbers	hyper + hypo		at least 5 DMC/ID	file N°		Promoter ID numbers
at least 1DMC common/ID	MSE to SAM	file n°				at least 1DMC common/ID	MSE to SAM	file n°
CG	1514+1777	480+481	0+3	487		CG	0
CHG	2748+3087	482+477	5+5	488+483		CHG	0
CHH	980+1398	478+479	6+2	484+485		CHH	0
		group hyper + hypo for each and do each independently and all 3 contexts together				3 contexts	0
For heat memory postembryonic (28/23) MSE to SAM
			Best candidates	to annotate Pinaster and arabidopsis
Genes ID numbers	hyper + hypo		at least 5 DMC/ID	file N°		Promoter ID numbers
at least 1DMC common/ID	MSE to SAM	file n°				at least 1DMC common/ID	MSE to SAM	file n°
CG	988+1471	500+501	1+1	505+506		CG	0
CHG	2060+2790	497+492	4+6	504+499		CHG	0
CHH	484+2190	493+502	1+12	503+507		CHH	0
		group hyper + hypo for each and do each independently and all 3 contexts together				3 contexts	0

### Sheet: Feuil3
For Cold (18 versus 23°C)
Genes ID numbers	at least 5DMC/ID				for information but no analysis at least 1 DMC				Promoter ID numbers
	ISE 18/23	MSE 18/23	SAM 18/23		ISE 18/23	MSE 18/23	SAM 18/23		at least 1DMC/ID	ISE 18/23	MSE 18/23	SAM 18/23
CG	2725	2214	2355		24139	21460	25867		Cold induced CG	28	35	55
CHG	5882	5879	6004		26639	24932	29584		CHG	74	51	43
CHH	4228	7988	1728		24956	27571	21445		CHH	0	1	0
For heat (28 versus 23°C)
Genes ID numbers									Promoter ID numbers
at least 5DMC/ID	ISE 28/23	MSE 28/23	SAM 28/23		ISE 28/23	MSE 28/23	SAM 28/23		at least 1DMC/ID	ISE 28/23	MSE 28/23	SAM 28/23
CG	2384	1568	2238		24249	18900	26114		Cold induced CG	25	93	8
CHG	6767	5505	5901		27899	23389	29947		CHG	115	199	7
CHH	5851	9484	2005		26499	26878	22212		CHH	8	201	0
For Developmental maturation at 23°C ISE to MSE :
													Best candidates	to annotate Pinaster and arabidopsis	Best candidates	to annotate Pinaster and arabidopsis
Genes ID numbers									Promoter ID numbers				at least 5 DMC/ID	file N°	at least 5 DMC/ID	file N°
at least 5DMC/ID	ISE to MSE	MSE to SAM			ID number with at least 1DMC				at least 1DMC common/ID	ISE to MSE	MSE to SAM
CG	2515	3065			23339	25684			CG	137	117		0	no file	0	no file
CHG	7194	7866			27491	29994			CHG	1831	1801		65	219	54	225
CHH	7805	8413			28193	30835			CHH	4128	7111		619	220	1605	226
For cold memory maturation (18/23) ISE to MSE
						Best candidates
Genes ID numbers	hyper + hypo					at least 5 DMC/ID					Promoter ID numbers
at least 1DMC common/ID	ISE to MSE 18/23	ISE to MSE 28/23	MSE to SAM 18/23	MSE to SAM 28/23							at least 1DMC common/ID	ISE to MSE	ISE to MSE	MSE to SAM	MSE to SAM
CG	2376+2400	1948+2255	1514+1777	988+1471		3+12	4+2	0+3	1+1		CG	0	0	0	0
						16+20	25+15	5+5	4+6		CHG	0	0	0	0
CHG	3606+3848	3861+3835	2748+3087	2060+2790		14+0	0+51	6+2	1+12		CHH	0	0	0	0
						7 genes in 2 contexts
CHH	2565+1698	1558+3733	980+1398	484+2190
	CG				CHG				CHH
	ISE to MSE 18/23	ISE to MSE 28/23	MSE to SAM 18/23	MSE to SAM 28/23	ISE to MSE 18/23	ISE to MSE 28/23	MSE to SAM 18/23	MSE to SAM 28/23	ISE to MSE 18/23	ISE to MSE 28/23	MSE to SAM 18/23	MSE to SAM 28/23
hypo	2400	2255	1777	1471	3848	3835	3087	2790	1698	3733	1398	2190
hyper	2376	1948	1514	988	3606	3861	2748	2060	2565	1558	980	484
	CG				CHG				CHH
	ISE to MSE 18/23	ISE to MSE 28/23	MSE to SAM 18/23	MSE to SAM 28/23	ISE to MSE 18/23	ISE to MSE 28/23	MSE to SAM 18/23	MSE to SAM 28/23	ISE to MSE 18/23	ISE to MSE 28/23	MSE to SAM 18/23	MSE to SAM 28/23
hypo	2400	2255	1777	1471	3848	3835	3087	2790	1698	3733	1398	2190
hyper	2376	1948	1514	988	3606	3861	2748	2060	2565	1558	980	484
	4776	4203	3291	2459	7454	7696	5835	4850	4263	5291	2378	2674
Genes	ISE to MSE 18/23	ISE to MSE 28/23	MSE to SAM 18/23	MSE to SAM 28/23		Promoters	ISE to MSE 18/23	ISE to MSE 28/23	MSE to SAM 18/23	MSE to SAM 28/23
CG	4776	4203	3291	2459		CG	0	0	0	0
CHG	7454	7696	5835	4850		CHG	0	0	0	0
CHH	4263	5291	2378	2674		CHH	0	0	0	0
