## Supplementary Material 3 - Gene Ontology (GO) enrichment analysis (Metascape) for "Epigenetic memory of temperature sensed during somatic embryo maturation in 2-year-old maritime pine trees": id_conversion.ppi.csv (part 1 of 3)

gene_id	id_type	id
PPI00000001	GeneName	PUT-10007_111107
PPI00000002	GeneName	PUT-10012_111109
PPI00000003	GeneName	PUT-10013_111110
PPI00000004	GeneName	PUT-10086_111112
PPI00000005	GeneName	PUT-10114_111113
PPI00000006	GeneName	PUT-10172_111114
PPI00000007	GeneName	PUT-10175_111115
PPI00000008	GeneName	PUT-10194_111118
PPI00000009	GeneName	PUT-10219_111119
PPI00000010	GeneName	PUT-10229_111120
PPI00000011	GeneName	PUT-10306_111122
PPI00000012	GeneName	PUT-10367_111123
PPI00000013	GeneName	PUT-10381_111124
PPI00000014	GeneName	PUT-10446_111125
PPI00000015	GeneName	PUT-10484_111127
PPI00000016	GeneName	PUT-10493_111128
PPI00000017	GeneName	PUT-10500_111130
PPI00000018	GeneName	PUT-1052_110711
PPI00000019	GeneName	PUT-10567_111132
PPI00000020	GeneName	PUT-10583_111133
PPI00000021	GeneName	PUT-10639_111135
PPI00000022	GeneName	PUT-10647_111138
PPI00000023	GeneName	PUT-10669_111141
PPI00000024	GeneName	PUT-10685_111143
PPI00000025	GeneName	PUT-10791_111145
PPI00000026	GeneName	PUT-10795_111147
PPI00000027	GeneName	PUT-10836_111152
PPI00000028	GeneName	PUT-10872_111153
PPI00000029	GeneName	PUT-10879_111154
PPI00000030	GeneName	PUT-1091_110712
PPI00000031	GeneName	PUT-10961_111155
PPI00000032	GeneName	PUT-10962_111156
PPI00000033	GeneName	PUT-10985_111158
PPI00000034	GeneName	PUT-11014_111160
PPI00000035	GeneName	PUT-11020_111161
PPI00000036	GeneName	PUT-11040_111163
PPI00000037	GeneName	PUT-1107_110713
PPI00000038	GeneName	PUT-11093_111164
PPI00000039	GeneName	PUT-11143_111165
PPI00000040	GeneName	PUT-1116008_111436
PPI00000041	GeneName	PUT-1119_110714
PPI00000042	GeneName	PUT-11242_111168
PPI00000043	GeneName	PUT-11248_111169
PPI00000044	GeneName	PUT-11281_111170
PPI00000045	GeneName	PUT-11300_111171
PPI00000046	GeneName	PUT-11312_111172
PPI00000047	GeneName	PUT-11393_111175
PPI00000048	GeneName	PUT-11394_111176
PPI00000049	GeneName	PUT-11422_111177
PPI00000050	GeneName	PUT-11438_111178
PPI00000051	GeneName	PUT-11552_111179
PPI00000052	GeneName	PUT-11559_111180
PPI00000053	GeneName	PUT-11559_111181
PPI00000054	GeneName	PUT-11570_111183
PPI00000055	GeneName	PUT-11583_111184
PPI00000056	GeneName	PUT-11584_111186
PPI00000057	GeneName	PUT-1159_110715
PPI00000058	GeneName	PUT-11631_111188
PPI00000059	GeneName	PUT-11659_111189
PPI00000060	GeneName	PUT-11678_111190
PPI00000061	GeneName	PUT-11793_111191
PPI00000062	GeneName	PUT-11799_111193
PPI00000063	GeneName	PUT-11802_111194
PPI00000064	GeneName	PUT-11806_111195
PPI00000065	GeneName	PUT-11815_111197
PPI00000066	GeneName	PUT-11815_111198
PPI00000067	GeneName	PUT-1183_110716
PPI00000068	GeneName	PUT-11857_111200
PPI00000069	GeneName	PUT-1189_110717
PPI00000070	GeneName	PUT-11909_111202
PPI00000071	GeneName	PUT-11951_111203
PPI00000072	GeneName	PUT-11980_111204
PPI00000073	GeneName	PUT-12019_111205
PPI00000074	GeneName	PUT-12047_111207
PPI00000075	GeneName	PUT-12054_111209
PPI00000076	GeneName	PUT-1206_110718
PPI00000077	GeneName	PUT-12086_111210
PPI00000078	GeneName	PUT-12111_111211
PPI00000079	GeneName	PUT-12187_111214
PPI00000080	GeneName	PUT-121_110656
PPI00000081	GeneName	PUT-12200_111215
PPI00000082	GeneName	PUT-12215_111216
PPI00000083	GeneName	PUT-12254_111217
PPI00000084	GeneName	PUT-12344_111218
PPI00000085	GeneName	PUT-12349_111220
PPI00000086	GeneName	PUT-12392_111222
PPI00000087	GeneName	PUT-12392_111223
PPI00000088	GeneName	PUT-12424_111225
PPI00000089	GeneName	PUT-12447_111227
PPI00000090	GeneName	PUT-12472_111228
PPI00000091	GeneName	PUT-1247_110720
PPI00000092	GeneName	PUT-12496_111229
PPI00000093	GeneName	PUT-12498_111230
PPI00000094	GeneName	PUT-12520_111232
PPI00000095	GeneName	PUT-12537_111234
PPI00000096	GeneName	PUT-12538_111235
PPI00000097	GeneName	PUT-12574_111239
PPI00000098	GeneName	PUT-12654_111241
PPI00000099	GeneName	PUT-12796_111243
PPI00000100	GeneName	PUT-12805_111244
PPI00000101	GeneName	PUT-1280_110721
PPI00000102	GeneName	PUT-12896_111245
PPI00000103	GeneName	PUT-12899_111246
PPI00000104	GeneName	PUT-12904_111247
PPI00000105	GeneName	PUT-12908_111248
PPI00000106	GeneName	PUT-12916_111249
PPI00000107	GeneName	PUT-12917_111251
PPI00000108	GeneName	PUT-12925_111252
PPI00000109	GeneName	PUT-12994_111255
PPI00000110	GeneName	PUT-1301_110722
PPI00000111	GeneName	PUT-13091_111256
PPI00000112	GeneName	PUT-13099_111257
PPI00000113	GeneName	PUT-13104_111259
PPI00000114	GeneName	PUT-13142_111260
PPI00000115	GeneName	PUT-131_110657
PPI00000116	GeneName	PUT-131_110658
PPI00000117	GeneName	PUT-13208_111263
PPI00000118	GeneName	PUT-13209_111264
PPI00000119	GeneName	PUT-13229_111266
PPI00000120	GeneName	PUT-13264_111267
PPI00000121	GeneName	PUT-13302_111269
PPI00000122	GeneName	PUT-13322_111270
PPI00000123	GeneName	PUT-13329_111271
PPI00000124	GeneName	PUT-13369_111272
PPI00000125	GeneName	PUT-13383_111276
PPI00000126	GeneName	PUT-133_110660
PPI00000127	GeneName	PUT-13432_111277
PPI00000128	GeneName	PUT-13440_111278
PPI00000129	GeneName	PUT-13466_111279
PPI00000130	GeneName	PUT-13466_111280
PPI00000131	GeneName	PUT-13469_111281
PPI00000132	GeneName	PUT-13469_111282
PPI00000133	GeneName	PUT-13471_111283
PPI00000134	GeneName	PUT-13515_111284
PPI00000135	GeneName	PUT-13525_111286
PPI00000136	GeneName	PUT-13529_111288
PPI00000137	GeneName	PUT-13555_111290
PPI00000138	GeneName	PUT-13555_111291
PPI00000139	GeneName	PUT-13567_111292
PPI00000140	GeneName	PUT-13612_111294
PPI00000141	GeneName	PUT-13613_111295
PPI00000142	GeneName	PUT-13617_111296
PPI00000143	GeneName	PUT-13620_111297
PPI00000144	GeneName	PUT-13666_111299
PPI00000145	GeneName	PUT-13742_111303
PPI00000146	GeneName	PUT-13754_111304
PPI00000147	GeneName	PUT-13759_111305
PPI00000148	GeneName	PUT-13762_111306
PPI00000149	GeneName	PUT-13767_111307
PPI00000150	GeneName	PUT-13861_111309
PPI00000151	GeneName	PUT-13941_111310
PPI00000152	GeneName	PUT-13948_111312
PPI00000153	GeneName	PUT-13978_111313
PPI00000154	GeneName	PUT-13986_111315
PPI00000155	GeneName	PUT-13992_111316
PPI00000156	GeneName	PUT-14026_111317
PPI00000157	GeneName	PUT-14030_111318
PPI00000158	GeneName	PUT-14033_111319
PPI00000159	GeneName	PUT-14048_111320
PPI00000160	GeneName	PUT-14070_111322
PPI00000161	GeneName	PUT-14110_111324
PPI00000162	GeneName	PUT-14156_111325
PPI00000163	GeneName	PUT-14159_111326
PPI00000164	GeneName	PUT-14178_111328
PPI00000165	GeneName	PUT-14184_111329
PPI00000166	GeneName	PUT-14196_111330
PPI00000167	GeneName	PUT-14258_111333
PPI00000168	GeneName	PUT-14265_111334
PPI00000169	GeneName	PUT-14282_111335
PPI00000170	GeneName	PUT-1430_110723
PPI00000171	GeneName	PUT-14317_111337
PPI00000172	GeneName	PUT-14337_111338
PPI00000173	GeneName	PUT-14347_111339
PPI00000174	GeneName	PUT-14353_111340
PPI00000175	GeneName	PUT-14375_111342
PPI00000176	GeneName	PUT-14434_111345
PPI00000177	GeneName	PUT-14451_111346
PPI00000178	GeneName	PUT-14471_111347
PPI00000179	GeneName	PUT-14474_111349
PPI00000180	GeneName	PUT-14498_111352
PPI00000181	GeneName	PUT-14513_111353
PPI00000182	GeneName	PUT-14524_111354
PPI00000183	GeneName	PUT-14586_111357
PPI00000184	GeneName	PUT-14586_111358
PPI00000185	GeneName	PUT-14688_111360
PPI00000186	GeneName	PUT-14689_111361
PPI00000187	GeneName	PUT-14694_111362
PPI00000188	GeneName	PUT-14754_111365
PPI00000189	GeneName	PUT-14785_111368
PPI00000190	GeneName	PUT-14810_111369
PPI00000191	GeneName	PUT-14849_111371
PPI00000192	GeneName	PUT-14887_111375
PPI00000193	GeneName	PUT-1490_110724
PPI00000194	GeneName	PUT-14924_111376
PPI00000195	GeneName	PUT-14950_111377
PPI00000196	GeneName	PUT-14951_111379
PPI00000197	GeneName	PUT-14955_111380
PPI00000198	GeneName	PUT-14983_111382
PPI00000199	GeneName	PUT-15022_111383
PPI00000200	GeneName	PUT-1502_110726
PPI00000201	GeneName	PUT-15071_111384
PPI00000202	GeneName	PUT-15075_111385
PPI00000203	GeneName	PUT-15132_111386
PPI00000204	GeneName	PUT-15140_111387
PPI00000205	GeneName	PUT-1514_110728
PPI00000206	GeneName	PUT-1516003_111437
PPI00000207	GeneName	PUT-1516003_111438
PPI00000208	GeneName	PUT-1516006_111439
PPI00000209	GeneName	PUT-15174_111389
PPI00000210	GeneName	PUT-15182_111392
PPI00000211	GeneName	PUT-15224_111393
PPI00000212	GeneName	PUT-15225_111394
PPI00000213	GeneName	PUT-15236_111395
PPI00000214	GeneName	PUT-15239_111396
PPI00000215	GeneName	PUT-15264_111397
PPI00000216	GeneName	PUT-15276_111399
PPI00000217	GeneName	PUT-15281_111400
PPI00000218	GeneName	PUT-15289_111401
PPI00000219	GeneName	PUT-15359_111402
PPI00000220	GeneName	PUT-15383_111403
PPI00000221	GeneName	PUT-15408_111404
PPI00000222	GeneName	PUT-15434_111405
PPI00000223	GeneName	PUT-15440_111406
PPI00000224	GeneName	PUT-15547_111409
PPI00000225	GeneName	PUT-15573_111410
PPI00000226	GeneName	PUT-15636_111411
PPI00000227	GeneName	PUT-1567_110730
PPI00000228	GeneName	PUT-15698_111412
PPI00000229	GeneName	PUT-15701_111413
PPI00000230	GeneName	PUT-15718_111415
PPI00000231	GeneName	PUT-15731_111416
PPI00000232	GeneName	PUT-15803_111420
PPI00000233	GeneName	PUT-15819_111423
PPI00000234	GeneName	PUT-15876_111424
PPI00000235	GeneName	PUT-15891_111425
PPI00000236	GeneName	PUT-15941_111426
PPI00000237	GeneName	PUT-1616001_111441
PPI00000238	GeneName	PUT-1616002_111443
PPI00000239	GeneName	PUT-1645_110732
PPI00000240	GeneName	PUT-1649_110733
PPI00000241	GeneName	PUT-1675_110734
PPI00000242	GeneName	PUT-173_110663
PPI00000243	GeneName	PUT-173_110664
PPI00000244	GeneName	PUT-1746_110736
PPI00000245	GeneName	PUT-1764_110737
PPI00000246	GeneName	PUT-1789_110739
PPI00000247	GeneName	PUT-1825_110740
PPI00000248	GeneName	PUT-188_110666
PPI00000249	GeneName	PUT-1894_110741
PPI00000250	GeneName	PUT-1916003_111444
PPI00000251	GeneName	PUT-1916008_111446
PPI00000252	GeneName	PUT-195_110667
PPI00000253	GeneName	PUT-2004_110742
PPI00000254	GeneName	PUT-201_110668
PPI00000255	GeneName	PUT-2028_110743
PPI00000256	GeneName	PUT-2030_110744
PPI00000257	GeneName	PUT-2040_110745
PPI00000258	GeneName	PUT-2062_110746
PPI00000259	GeneName	PUT-2079_110749
PPI00000260	GeneName	PUT-2091_110750
PPI00000261	GeneName	PUT-2136_110751
PPI00000262	GeneName	PUT-2180_110753
PPI00000263	GeneName	PUT-2204_110754
PPI00000264	GeneName	PUT-2214_110755
PPI00000265	GeneName	PUT-2222_110756
PPI00000266	GeneName	PUT-2279_110758
PPI00000267	GeneName	PUT-2288_110759
PPI00000268	GeneName	PUT-2307_110760
PPI00000269	GeneName	PUT-2350_110763
PPI00000270	GeneName	PUT-2350_110764
PPI00000271	GeneName	PUT-2351_110765
PPI00000272	GeneName	PUT-2385_110766
PPI00000273	GeneName	PUT-239_110669
PPI00000274	GeneName	PUT-2447_110768
PPI00000275	GeneName	PUT-2452_110770
PPI00000276	GeneName	PUT-2453_110771
PPI00000277	GeneName	PUT-2503_110772
PPI00000278	GeneName	PUT-2516001_111447
PPI00000279	GeneName	PUT-2516002_111448
PPI00000280	GeneName	PUT-2516002_111449
PPI00000281	GeneName	PUT-251_110671
PPI00000282	GeneName	PUT-2578_110773
PPI00000283	GeneName	PUT-2587_110776
PPI00000284	GeneName	PUT-2597_110777
PPI00000285	GeneName	PUT-2615_110778
PPI00000286	GeneName	PUT-2616008_111450
PPI00000287	GeneName	PUT-2671_110780
PPI00000288	GeneName	PUT-2673_110782
PPI00000289	GeneName	PUT-267_110673
PPI00000290	GeneName	PUT-2770_110784
PPI00000291	GeneName	PUT-2785_110785
PPI00000292	GeneName	PUT-2799_110787
PPI00000293	GeneName	PUT-2799_110788
PPI00000294	GeneName	PUT-2808_110789
PPI00000295	GeneName	PUT-2808_110790
PPI00000296	GeneName	PUT-2824_110792
PPI00000297	GeneName	PUT-2905_110793
PPI00000298	GeneName	PUT-290_110674
PPI00000299	GeneName	PUT-2915999_111452
PPI00000300	GeneName	PUT-2915999_111453
PPI00000301	GeneName	PUT-296_110676
PPI00000302	GeneName	PUT-3126_110797
PPI00000303	GeneName	PUT-3127_110798
PPI00000304	GeneName	PUT-3208_110800
PPI00000305	GeneName	PUT-3216000_111455
PPI00000306	GeneName	PUT-3220_110801
PPI00000307	GeneName	PUT-3225_110802
PPI00000308	GeneName	PUT-3271_110804
PPI00000309	GeneName	PUT-3302_110806
PPI00000310	GeneName	PUT-3316000_111457
PPI00000311	GeneName	PUT-3319_110807
PPI00000312	GeneName	PUT-3390_110808
PPI00000313	GeneName	PUT-3411_110810
PPI00000314	GeneName	PUT-3424_110811
PPI00000315	GeneName	PUT-3453_110813
PPI00000316	GeneName	PUT-3491_110814
PPI00000317	GeneName	PUT-3499_110815
PPI00000318	GeneName	PUT-3527_110816
PPI00000319	GeneName	PUT-3539_110817
PPI00000320	GeneName	PUT-3546_110818
PPI00000321	GeneName	PUT-355_110677
PPI00000322	GeneName	PUT-3641_110819
PPI00000323	GeneName	PUT-3658_110820
PPI00000324	GeneName	PUT-3674_110821
PPI00000325	GeneName	PUT-367_110678
PPI00000326	GeneName	PUT-3716004_111459
PPI00000327	GeneName	PUT-3716004_111460
PPI00000328	GeneName	PUT-3716008_111462
PPI00000329	GeneName	PUT-3759_110824
PPI00000330	GeneName	PUT-3807_110826
PPI00000331	GeneName	PUT-3913_110827
PPI00000332	GeneName	PUT-3916000_111463
PPI00000333	GeneName	PUT-3916004_111464
PPI00000334	GeneName	PUT-3916004_111465
PPI00000335	GeneName	PUT-3940_110829
PPI00000336	GeneName	PUT-3943_110830
PPI00000337	GeneName	PUT-3962_110831
PPI00000338	GeneName	PUT-3971_110832
PPI00000339	GeneName	PUT-397_110679
PPI00000340	GeneName	PUT-3998_110833
PPI00000341	GeneName	PUT-4054_110834
PPI00000342	GeneName	PUT-4060_110835
PPI00000343	GeneName	PUT-4064_110836
PPI00000344	GeneName	PUT-4116008_111467
PPI00000345	GeneName	PUT-4131_110839
PPI00000346	GeneName	PUT-416001_111427
PPI00000347	GeneName	PUT-416001_111428
PPI00000348	GeneName	PUT-416002_111432
PPI00000349	GeneName	PUT-416002_111433
PPI00000350	GeneName	PUT-4252_110840
PPI00000351	GeneName	PUT-4266_110841
PPI00000352	GeneName	PUT-4269_110842
PPI00000353	GeneName	PUT-4284_110843
PPI00000354	GeneName	PUT-4297_110844
PPI00000355	GeneName	PUT-4347_110845
PPI00000356	GeneName	PUT-4352_110848
PPI00000357	GeneName	PUT-4378_110849
PPI00000358	GeneName	PUT-4393_110851
PPI00000359	GeneName	PUT-4394_110852
PPI00000360	GeneName	PUT-4415_110853
PPI00000361	GeneName	PUT-4416002_111468
PPI00000362	GeneName	PUT-441_110681
PPI00000363	GeneName	PUT-4429_110855
PPI00000364	GeneName	PUT-4459_110856
PPI00000365	GeneName	PUT-4471_110857
PPI00000366	GeneName	PUT-4474_110858
PPI00000367	GeneName	PUT-4476_110859
PPI00000368	GeneName	PUT-4516002_111471
PPI00000369	GeneName	PUT-4628_110861
PPI00000370	GeneName	PUT-4633_110862
PPI00000371	GeneName	PUT-4643_110863
PPI00000372	GeneName	PUT-4716001_111473
PPI00000373	GeneName	PUT-4723_110864
PPI00000374	GeneName	PUT-4740_110865
PPI00000375	GeneName	PUT-4741_110867
PPI00000376	GeneName	PUT-4774_110868
PPI00000377	GeneName	PUT-4815999_111475
PPI00000378	GeneName	PUT-4816000_111476
PPI00000379	GeneName	PUT-4816000_111477
PPI00000380	GeneName	PUT-4816000_111478
PPI00000381	GeneName	PUT-4847_110869
PPI00000382	GeneName	PUT-4933_110870
PPI00000383	GeneName	PUT-495_110684
PPI00000384	GeneName	PUT-4975_110873
PPI00000385	GeneName	PUT-5006_110874
PPI00000386	GeneName	PUT-5019_110875
PPI00000387	GeneName	PUT-5019_110876
PPI00000388	GeneName	PUT-5020_110877
PPI00000389	GeneName	PUT-503_110685
PPI00000390	GeneName	PUT-509_110686
PPI00000391	GeneName	PUT-5101_110879
PPI00000392	GeneName	PUT-5108_110881
PPI00000393	GeneName	PUT-5109_110882
PPI00000394	GeneName	PUT-5128_110883
PPI00000395	GeneName	PUT-5177_110885
PPI00000396	GeneName	PUT-5214_110887
PPI00000397	GeneName	PUT-5217_110888
PPI00000398	GeneName	PUT-5249_110889
PPI00000399	GeneName	PUT-525_110687
PPI00000400	GeneName	PUT-525_110688
PPI00000401	GeneName	PUT-5269_110890
PPI00000402	GeneName	PUT-5272_110891
PPI00000403	GeneName	PUT-5311_110892
PPI00000404	GeneName	PUT-5311_110894
PPI00000405	GeneName	PUT-5314_110895
PPI00000406	GeneName	PUT-532_110689
PPI00000407	GeneName	PUT-5342_110896
PPI00000408	GeneName	PUT-5346_110897
PPI00000409	GeneName	PUT-5415_110899
PPI00000410	GeneName	PUT-5424_110900
PPI00000411	GeneName	PUT-5576_110901
PPI00000412	GeneName	PUT-561_110690
PPI00000413	GeneName	PUT-5642_110903
PPI00000414	GeneName	PUT-5700_110904
PPI00000415	GeneName	PUT-5702_110905
PPI00000416	GeneName	PUT-5766_110908
PPI00000417	GeneName	PUT-5778_110909
PPI00000418	GeneName	PUT-5781_110910
PPI00000419	GeneName	PUT-5787_110911
PPI00000420	GeneName	PUT-5807_110912
PPI00000421	GeneName	PUT-5828_110915
PPI00000422	GeneName	PUT-5891_110917
PPI00000423	GeneName	PUT-5920_110919
PPI00000424	GeneName	PUT-5939_110920
PPI00000425	GeneName	PUT-5980_110921
PPI00000426	GeneName	PUT-6014_110924
PPI00000427	GeneName	PUT-6019_110925
PPI00000428	GeneName	PUT-6025_110926
PPI00000429	GeneName	PUT-6059_110928
PPI00000430	GeneName	PUT-6070_110929
PPI00000431	GeneName	PUT-6075_110930
PPI00000432	GeneName	PUT-61_110654
PPI00000433	GeneName	PUT-6209_110931
PPI00000434	GeneName	PUT-6224_110933
PPI00000435	GeneName	PUT-6227_110936
PPI00000436	GeneName	PUT-6246_110937
PPI00000437	GeneName	PUT-6314_110938
PPI00000438	GeneName	PUT-6316_110939
PPI00000439	GeneName	PUT-6320_110940
PPI00000440	GeneName	PUT-6349_110941
PPI00000441	GeneName	PUT-6358_110942
PPI00000442	GeneName	PUT-6384_110946
PPI00000443	GeneName	PUT-6384_110947
PPI00000444	GeneName	PUT-6426_110948
PPI00000445	GeneName	PUT-642_110692
PPI00000446	GeneName	PUT-6435_110949
PPI00000447	GeneName	PUT-6437_110950
PPI00000448	GeneName	PUT-6448_110952
PPI00000449	GeneName	PUT-6499_110953
PPI00000450	GeneName	PUT-6523_110956
PPI00000451	GeneName	PUT-6561_110957
PPI00000452	GeneName	PUT-6581_110958
PPI00000453	GeneName	PUT-6588_110959
PPI00000454	GeneName	PUT-6604_110960
PPI00000455	GeneName	PUT-6629_110961
PPI00000456	GeneName	PUT-6644_110962
PPI00000457	GeneName	PUT-6683_110963
PPI00000458	GeneName	PUT-668_110695
PPI00000459	GeneName	PUT-6705_110965
PPI00000460	GeneName	PUT-6821_110967
PPI00000461	GeneName	PUT-6835_110968
PPI00000462	GeneName	PUT-6844_110969
PPI00000463	GeneName	PUT-6860_110970
PPI00000464	GeneName	PUT-6871_110971
PPI00000465	GeneName	PUT-7048_110973
PPI00000466	GeneName	PUT-7055_110974
PPI00000467	GeneName	PUT-7060_110975
PPI00000468	GeneName	PUT-7139_110976
PPI00000469	GeneName	PUT-7150_110978
PPI00000470	GeneName	PUT-716008_111434
PPI00000471	GeneName	PUT-716008_111435
PPI00000472	GeneName	PUT-7168_110979
PPI00000473	GeneName	PUT-7200_110980
PPI00000474	GeneName	PUT-7229_110981
PPI00000475	GeneName	PUT-7245_110982
PPI00000476	GeneName	PUT-7310_110984
PPI00000477	GeneName	PUT-7313_110986
PPI00000478	GeneName	PUT-7367_110989
PPI00000479	GeneName	PUT-7391_110991
PPI00000480	GeneName	PUT-7399_110993
PPI00000481	GeneName	PUT-7417_110995
PPI00000482	GeneName	PUT-7428_110996
PPI00000483	GeneName	PUT-7449_110997
PPI00000484	GeneName	PUT-7452_110998
PPI00000485	GeneName	PUT-7465_110999
PPI00000486	GeneName	PUT-7472_111000
PPI00000487	GeneName	PUT-7509_111002
PPI00000488	GeneName	PUT-7509_111003
PPI00000489	GeneName	PUT-7603_111004
PPI00000490	GeneName	PUT-7643_111006
PPI00000491	GeneName	PUT-7658_111007
PPI00000492	GeneName	PUT-7672_111008
PPI00000493	GeneName	PUT-7724_111010
PPI00000494	GeneName	PUT-7750_111012
PPI00000495	GeneName	PUT-7766_111013
PPI00000496	GeneName	PUT-7778_111014
PPI00000497	GeneName	PUT-7832_111017
PPI00000498	GeneName	PUT-7834_111018
PPI00000499	GeneName	PUT-7852_111019
PPI00000500	GeneName	PUT-787_110697
PPI00000501	GeneName	PUT-7896_111020
PPI00000502	GeneName	PUT-793_110698
PPI00000503	GeneName	PUT-793_110700
PPI00000504	GeneName	PUT-7969_111021
PPI00000505	GeneName	PUT-796_110702
PPI00000506	GeneName	PUT-7982_111022
PPI00000507	GeneName	PUT-8007_111023
PPI00000508	GeneName	PUT-8007_111024
PPI00000509	GeneName	PUT-8011_111026
PPI00000510	GeneName	PUT-8087_111027
PPI00000511	GeneName	PUT-8102_111028
PPI00000512	GeneName	PUT-8108_111031
PPI00000513	GeneName	PUT-8177_111032
PPI00000514	GeneName	PUT-8239_111034
PPI00000515	GeneName	PUT-8244_111035
PPI00000516	GeneName	PUT-8272_111036
PPI00000517	GeneName	PUT-8282_111037
PPI00000518	GeneName	PUT-8442_111044
PPI00000519	GeneName	PUT-845_110704
PPI00000520	GeneName	PUT-8486_111046
PPI00000521	GeneName	PUT-8506_111047
PPI00000522	GeneName	PUT-856_110705
PPI00000523	GeneName	PUT-8685_111049
PPI00000524	GeneName	PUT-8714_111050
PPI00000525	GeneName	PUT-8723_111051
PPI00000526	GeneName	PUT-8753_111053
PPI00000527	GeneName	PUT-8793_111055
PPI00000528	GeneName	PUT-8822_111058
PPI00000529	GeneName	PUT-8849_111059
PPI00000530	GeneName	PUT-8851_111061
PPI00000531	GeneName	PUT-8854_111062
PPI00000532	GeneName	PUT-8873_111064
PPI00000533	GeneName	PUT-8891_111065
PPI00000534	GeneName	PUT-8916_111066
PPI00000535	GeneName	PUT-8923_111067
PPI00000536	GeneName	PUT-9044_111069
PPI00000537	GeneName	PUT-9075_111070
PPI00000538	GeneName	PUT-9135_111071
PPI00000539	GeneName	PUT-918_110707
PPI00000540	GeneName	PUT-9211_111073
PPI00000541	GeneName	PUT-9227_111075
PPI00000542	GeneName	PUT-9246_111077
PPI00000543	GeneName	PUT-9255_111078
PPI00000544	GeneName	PUT-9255_111079
PPI00000545	GeneName	PUT-9258_111081
PPI00000546	GeneName	PUT-9258_111082
PPI00000547	GeneName	PUT-9293_111084
PPI00000548	GeneName	PUT-9371_111086
PPI00000549	GeneName	PUT-9381_111088
PPI00000550	GeneName	PUT-9409_111089
PPI00000551	GeneName	PUT-9455_111091
PPI00000552	GeneName	PUT-9497_111092
PPI00000553	GeneName	PUT-9505_111094
PPI00000554	GeneName	PUT-954_110708
PPI00000555	GeneName	PUT-958_110709
PPI00000556	GeneName	PUT-9644_111096
PPI00000557	GeneName	PUT-9718_111098
PPI00000558	GeneName	PUT-9718_111099
PPI00000559	GeneName	PUT-9754_111102
PPI00000560	GeneName	PUT-9754_111103
PPI00000561	GeneName	PUT-9832_111105
PPI00000562	GeneName	PUT-990_110710
PPI00000563	GeneName	PUT-9943_111106
PPI00000564	GeneName	contig00092_1
PPI00000565	GeneName	contig01540_4
PPI00000566	GeneName	contig01540_5
PPI00000567	GeneName	contig01540_6
PPI00000568	GeneName	contig02140_8
PPI00000569	GeneName	contig02469_9
PPI00000570	GeneName	contig02654_11
PPI00000571	GeneName	contig03033_13
PPI00000572	GeneName	contig03092_14
PPI00000573	GeneName	contig03389_17
PPI00000574	GeneName	contig03536_18
PPI00000575	GeneName	contig03682_19
PPI00000576	GeneName	contig03682_20
PPI00000577	GeneName	contig03889_21
PPI00000578	GeneName	contig03974_22
PPI00000579	GeneName	contig04627_43
PPI00000580	GeneName	contig04681_44
PPI00000581	GeneName	contig04820_48
PPI00000582	GeneName	contig06357_11637
PPI00000583	GeneName	contig27268_11644
PPI00000584	GeneName	contig39453_5692
PPI00000585	GeneName	contig61923_11753
PPI00000586	GeneName	isotig00001_15
PPI00000587	GeneName	isotig00001_16
PPI00000588	GeneName	isotig00098_23
PPI00000589	GeneName	isotig00098_24
PPI00000590	GeneName	isotig00098_29
PPI00000591	GeneName	isotig00150_30
PPI00000592	GeneName	isotig00150_31
PPI00000593	GeneName	isotig00150_34
PPI00000594	GeneName	isotig00218_36
PPI00000595	GeneName	isotig00218_37
PPI00000596	GeneName	isotig00307_40
PPI00000597	GeneName	isotig00307_41
PPI00000598	GeneName	isotig00307_42
PPI00000599	GeneName	isotig00427_45
PPI00000600	GeneName	isotig00427_46
PPI00000601	GeneName	isotig00427_47
PPI00000602	GeneName	isotig00460_50
PPI00000603	GeneName	isotig00460_51
PPI00000604	GeneName	isotig00460_53
PPI00000605	GeneName	isotig00460_54
PPI00000606	GeneName	isotig00543_55
PPI00000607	GeneName	isotig00543_56
PPI00000608	GeneName	isotig00579_58
PPI00000609	GeneName	isotig00605_61
PPI00000610	GeneName	isotig00605_63
PPI00000611	GeneName	isotig00668_66
PPI00000612	GeneName	isotig00718_67
PPI00000613	GeneName	isotig00718_69
PPI00000614	GeneName	isotig00845_72
PPI00000615	GeneName	isotig00845_74
PPI00000616	GeneName	isotig00896_77
PPI00000617	GeneName	isotig00896_78
PPI00000618	GeneName	isotig00896_79
PPI00000619	GeneName	isotig00931_81
PPI00000620	GeneName	isotig00984_83
PPI00000621	GeneName	isotig00984_84
PPI00000622	GeneName	isotig00984_85
PPI00000623	GeneName	isotig01020_86
PPI00000624	GeneName	isotig01020_87
PPI00000625	GeneName	isotig01020_88
PPI00000626	GeneName	isotig01020_89
PPI00000627	GeneName	isotig01047_91
PPI00000628	GeneName	isotig01061_93
PPI00000629	GeneName	isotig01061_94
PPI00000630	GeneName	isotig01107_97
PPI00000631	GeneName	isotig01137_99
PPI00000632	GeneName	isotig01214_100
PPI00000633	GeneName	isotig01214_101
PPI00000634	GeneName	isotig01262_102
PPI00000635	GeneName	isotig01262_103
PPI00000636	GeneName	isotig01262_104
PPI00000637	GeneName	isotig01296_106
PPI00000638	GeneName	isotig01338_110
PPI00000639	GeneName	isotig01338_111
PPI00000640	GeneName	isotig01415_112
PPI00000641	GeneName	isotig01532_113
PPI00000642	GeneName	isotig01532_114
PPI00000643	GeneName	isotig01574_117
PPI00000644	GeneName	isotig01574_118
PPI00000645	GeneName	isotig01611_120
PPI00000646	GeneName	isotig01611_121
PPI00000647	GeneName	isotig01649_122
PPI00000648	GeneName	isotig01699_124
PPI00000649	GeneName	isotig01699_125
PPI00000650	GeneName	isotig01699_126
PPI00000651	GeneName	isotig01737_127
PPI00000652	GeneName	isotig01769_129
PPI00000653	GeneName	isotig01791_131
PPI00000654	GeneName	isotig01808_132
PPI00000655	GeneName	isotig01869_134
PPI00000656	GeneName	isotig01869_135
PPI00000657	GeneName	isotig01913_137
PPI00000658	GeneName	isotig01913_138
PPI00000659	GeneName	isotig01962_139
PPI00000660	GeneName	isotig01962_142
PPI00000661	GeneName	isotig01993_143
PPI00000662	GeneName	isotig02012_145
PPI00000663	GeneName	isotig02025_146
PPI00000664	GeneName	isotig02025_147
PPI00000665	GeneName	isotig02103_149
PPI00000666	GeneName	isotig02148_150
PPI00000667	GeneName	isotig02176_152
PPI00000668	GeneName	isotig02176_153
PPI00000669	GeneName	isotig02198_154
PPI00000670	GeneName	isotig02198_155
PPI00000671	GeneName	isotig02236_157
PPI00000672	GeneName	isotig02273_158
PPI00000673	GeneName	isotig02337_159
PPI00000674	GeneName	isotig02395_160
PPI00000675	GeneName	isotig02395_162
PPI00000676	GeneName	isotig02420_163
PPI00000677	GeneName	isotig02420_164
PPI00000678	GeneName	isotig02420_166
PPI00000679	GeneName	isotig02495_167
PPI00000680	GeneName	isotig02495_168
PPI00000681	GeneName	isotig02516_169
PPI00000682	GeneName	isotig02516_170
PPI00000683	GeneName	isotig02639_172
PPI00000684	GeneName	isotig02639_173
PPI00000685	GeneName	isotig02677_176
PPI00000686	GeneName	isotig02677_179
PPI00000687	GeneName	isotig02677_181
PPI00000688	GeneName	isotig02708_182
PPI00000689	GeneName	isotig02736_183
PPI00000690	GeneName	isotig02752_184
PPI00000691	GeneName	isotig02769_185
PPI00000692	GeneName	isotig02769_186
PPI00000693	GeneName	isotig02865_187
PPI00000694	GeneName	isotig02865_188
PPI00000695	GeneName	isotig02923_189
PPI00000696	GeneName	isotig02963_190
PPI00000697	GeneName	isotig02963_191
PPI00000698	GeneName	isotig03036_196
PPI00000699	GeneName	isotig03071_197
PPI00000700	GeneName	isotig03071_198
PPI00000701	GeneName	isotig03071_199
PPI00000702	GeneName	isotig03071_200
PPI00000703	GeneName	isotig03092_201
PPI00000704	GeneName	isotig03115_204
PPI00000705	GeneName	isotig03151_205
PPI00000706	GeneName	isotig03184_208
PPI00000707	GeneName	isotig03249_210
PPI00000708	GeneName	isotig03308_211
PPI00000709	GeneName	isotig03308_212
PPI00000710	GeneName	isotig03308_213
PPI00000711	GeneName	isotig03374_215
PPI00000712	GeneName	isotig03473_216
PPI00000713	GeneName	isotig03473_217
PPI00000714	GeneName	isotig03473_218
PPI00000715	GeneName	isotig03494_220
PPI00000716	GeneName	isotig03516_221
PPI00000717	GeneName	isotig03546_222
PPI00000718	GeneName	isotig03546_223
PPI00000719	GeneName	isotig03562_224
PPI00000720	GeneName	isotig03562_226
PPI00000721	GeneName	isotig03584_227
PPI00000722	GeneName	isotig03584_228
PPI00000723	GeneName	isotig03629_229
PPI00000724	GeneName	isotig03674_230
PPI00000725	GeneName	isotig03674_232
PPI00000726	GeneName	isotig03717_233
PPI00000727	GeneName	isotig03751_234
PPI00000728	GeneName	isotig03751_235
PPI00000729	GeneName	isotig03785_237
PPI00000730	GeneName	isotig03877_238
PPI00000731	GeneName	isotig03877_239
PPI00000732	GeneName	isotig03877_240
PPI00000733	GeneName	isotig03900_242
PPI00000734	GeneName	isotig03932_244
PPI00000735	GeneName	isotig03932_245
PPI00000736	GeneName	isotig03932_246
PPI00000737	GeneName	isotig03979_247
PPI00000738	GeneName	isotig04038_248
PPI00000739	GeneName	isotig04072_249
PPI00000740	GeneName	isotig04089_251
PPI00000741	GeneName	isotig04089_252
PPI00000742	GeneName	isotig04112_254
PPI00000743	GeneName	isotig04133_255
PPI00000744	GeneName	isotig04154_256
PPI00000745	GeneName	isotig04154_258
PPI00000746	GeneName	isotig04174_261
PPI00000747	GeneName	isotig04190_264
PPI00000748	GeneName	isotig04217_265
PPI00000749	GeneName	isotig04217_266
PPI00000750	GeneName	isotig04217_267
PPI00000751	GeneName	isotig04217_268
PPI00000752	GeneName	isotig04231_269
PPI00000753	GeneName	isotig04231_270
PPI00000754	GeneName	isotig04246_272
PPI00000755	GeneName	isotig04258_273
PPI00000756	GeneName	isotig04280_276
PPI00000757	GeneName	isotig04290_277
PPI00000758	GeneName	isotig04297_279
PPI00000759	GeneName	isotig04317_280
PPI00000760	GeneName	isotig04376_281
PPI00000761	GeneName	isotig04433_282
PPI00000762	GeneName	isotig04477_283
PPI00000763	GeneName	isotig04477_284
PPI00000764	GeneName	isotig04477_285
PPI00000765	GeneName	isotig04477_286
PPI00000766	GeneName	isotig04518_287
PPI00000767	GeneName	isotig04547_288
PPI00000768	GeneName	isotig04547_289
PPI00000769	GeneName	isotig04547_290
PPI00000770	GeneName	isotig04574_291
PPI00000771	GeneName	isotig04601_292
PPI00000772	GeneName	isotig04601_293
PPI00000773	GeneName	isotig04601_294
PPI00000774	GeneName	isotig04601_296
PPI00000775	GeneName	isotig04623_299
PPI00000776	GeneName	isotig04623_300
PPI00000777	GeneName	isotig04647_303
PPI00000778	GeneName	isotig04671_304
PPI00000779	GeneName	isotig04693_305
PPI00000780	GeneName	isotig04715_307
PPI00000781	GeneName	isotig04737_308
PPI00000782	GeneName	isotig04754_309
PPI00000783	GeneName	isotig04774_310
PPI00000784	GeneName	isotig04794_311
PPI00000785	GeneName	isotig04794_312
PPI00000786	GeneName	isotig04794_313
PPI00000787	GeneName	isotig04834_314
PPI00000788	GeneName	isotig04848_315
PPI00000789	GeneName	isotig04865_316
PPI00000790	GeneName	isotig04865_317
PPI00000791	GeneName	isotig04881_318
PPI00000792	GeneName	isotig04881_319
PPI00000793	GeneName	isotig04881_320
PPI00000794	GeneName	isotig04881_321
PPI00000795	GeneName	isotig04913_323
PPI00000796	GeneName	isotig04913_324
PPI00000797	GeneName	isotig04928_325
PPI00000798	GeneName	isotig04928_326
PPI00000799	GeneName	isotig04928_328
PPI00000800	GeneName	isotig04942_329
PPI00000801	GeneName	isotig04942_330
PPI00000802	GeneName	isotig04955_331
PPI00000803	GeneName	isotig04980_332
PPI00000804	GeneName	isotig05001_336
PPI00000805	GeneName	isotig05001_337
PPI00000806	GeneName	isotig05001_338
PPI00000807	GeneName	isotig05033_340
PPI00000808	GeneName	isotig05033_341
PPI00000809	GeneName	isotig05033_342
PPI00000810	GeneName	isotig05033_343
PPI00000811	GeneName	isotig05033_344
PPI00000812	GeneName	isotig05033_345
PPI00000813	GeneName	isotig05033_346
PPI00000814	GeneName	isotig05033_347
PPI00000815	GeneName	isotig05033_348
PPI00000816	GeneName	isotig05033_349
PPI00000817	GeneName	isotig05143_350
PPI00000818	GeneName	isotig05252_354
PPI00000819	GeneName	isotig05267_355
PPI00000820	GeneName	isotig05267_356
PPI00000821	GeneName	isotig05267_357
PPI00000822	GeneName	isotig05291_361
PPI00000823	GeneName	isotig05291_362
PPI00000824	GeneName	isotig05316_363
PPI00000825	GeneName	isotig05316_364
PPI00000826	GeneName	isotig05340_366
PPI00000827	GeneName	isotig05367_368
PPI00000828	GeneName	isotig05385_370
PPI00000829	GeneName	isotig05385_371
PPI00000830	GeneName	isotig05385_372
PPI00000831	GeneName	isotig05385_373
PPI00000832	GeneName	isotig05406_376
PPI00000833	GeneName	isotig05406_377
PPI00000834	GeneName	isotig05406_378
PPI00000835	GeneName	isotig05447_379
PPI00000836	GeneName	isotig05465_380
PPI00000837	GeneName	isotig05465_381
PPI00000838	GeneName	isotig05501_382
PPI00000839	GeneName	isotig05501_383
PPI00000840	GeneName	isotig05501_384
PPI00000841	GeneName	isotig05549_386
PPI00000842	GeneName	isotig05565_387
PPI00000843	GeneName	isotig05580_389
PPI00000844	GeneName	isotig05597_390
PPI00000845	GeneName	isotig05597_391
PPI00000846	GeneName	isotig05611_392
PPI00000847	GeneName	isotig05623_393
PPI00000848	GeneName	isotig05636_395
PPI00000849	GeneName	isotig05662_397
PPI00000850	GeneName	isotig05681_399
PPI00000851	GeneName	isotig05692_400
PPI00000852	GeneName	isotig05692_401
PPI00000853	GeneName	isotig05700_402
PPI00000854	GeneName	isotig05700_403
PPI00000855	GeneName	isotig05700_405
PPI00000856	GeneName	isotig05700_406
PPI00000857	GeneName	isotig05721_407
PPI00000858	GeneName	isotig05751_408
PPI00000859	GeneName	isotig05751_409
PPI00000860	GeneName	isotig05803_412
PPI00000861	GeneName	isotig05803_414
PPI00000862	GeneName	isotig05840_415
PPI00000863	GeneName	isotig05856_416
PPI00000864	GeneName	isotig05880_417
PPI00000865	GeneName	isotig05898_418
PPI00000866	GeneName	isotig05938_419
PPI00000867	GeneName	isotig05938_420
PPI00000868	GeneName	isotig05938_421
PPI00000869	GeneName	isotig05957_422
PPI00000870	GeneName	isotig06066_424
PPI00000871	GeneName	isotig06078_427
PPI00000872	GeneName	isotig06078_428
PPI00000873	GeneName	isotig06094_429
PPI00000874	GeneName	isotig06094_430
PPI00000875	GeneName	isotig06094_431
PPI00000876	GeneName	isotig06111_433
PPI00000877	GeneName	isotig06128_434
PPI00000878	GeneName	isotig06171_435
PPI00000879	GeneName	isotig06171_436
PPI00000880	GeneName	isotig06185_437
PPI00000881	GeneName	isotig06212_438
PPI00000882	GeneName	isotig06212_439
PPI00000883	GeneName	isotig06212_440
PPI00000884	GeneName	isotig06212_441
PPI00000885	GeneName	isotig06225_442
PPI00000886	GeneName	isotig06225_443
PPI00000887	GeneName	isotig06225_445
PPI00000888	GeneName	isotig06238_447
PPI00000889	GeneName	isotig06238_448
PPI00000890	GeneName	isotig06250_449
PPI00000891	GeneName	isotig06250_450
PPI00000892	GeneName	isotig06250_452
PPI00000893	GeneName	isotig06262_453
PPI00000894	GeneName	isotig06287_454
PPI00000895	GeneName	isotig06296_455
PPI00000896	GeneName	isotig06296_456
PPI00000897	GeneName	isotig06296_458
PPI00000898	GeneName	isotig06296_459
PPI00000899	GeneName	isotig06306_461
PPI00000900	GeneName	isotig06317_462
PPI00000901	GeneName	isotig06317_463
PPI00000902	GeneName	isotig06349_464
PPI00000903	GeneName	isotig06349_466
PPI00000904	GeneName	isotig06358_468
PPI00000905	GeneName	isotig06358_469
PPI00000906	GeneName	isotig06378_470
PPI00000907	GeneName	isotig06389_471
PPI00000908	GeneName	isotig06398_472
PPI00000909	GeneName	isotig06408_473
PPI00000910	GeneName	isotig06408_474
PPI00000911	GeneName	isotig06417_475
PPI00000912	GeneName	isotig06417_476
PPI00000913	GeneName	isotig06426_477
PPI00000914	GeneName	isotig06478_478
PPI00000915	GeneName	isotig06478_481
PPI00000916	GeneName	isotig06492_482
PPI00000917	GeneName	isotig06503_483
PPI00000918	GeneName	isotig06524_485
PPI00000919	GeneName	isotig06524_486
PPI00000920	GeneName	isotig06542_489
PPI00000921	GeneName	isotig06560_492
PPI00000922	GeneName	isotig06577_493
PPI00000923	GeneName	isotig06593_494
PPI00000924	GeneName	isotig06608_496
PPI00000925	GeneName	isotig06654_498
PPI00000926	GeneName	isotig06669_499
PPI00000927	GeneName	isotig06669_500
PPI00000928	GeneName	isotig06669_501
PPI00000929	GeneName	isotig06684_502
PPI00000930	GeneName	isotig06684_503
PPI00000931	GeneName	isotig06684_504
PPI00000932	GeneName	isotig06697_505
PPI00000933	GeneName	isotig06711_507
PPI00000934	GeneName	isotig06725_509
PPI00000935	GeneName	isotig06725_510
PPI00000936	GeneName	isotig06737_511
PPI00000937	GeneName	isotig06754_512
PPI00000938	GeneName	isotig06773_513
PPI00000939	GeneName	isotig06785_514
PPI00000940	GeneName	isotig06785_515
PPI00000941	GeneName	isotig06810_516
PPI00000942	GeneName	isotig06810_517
PPI00000943	GeneName	isotig06819_518
PPI00000944	GeneName	isotig06841_519
PPI00000945	GeneName	isotig06863_520
PPI00000946	GeneName	isotig06893_521
PPI00000947	GeneName	isotig06912_522
PPI00000948	GeneName	isotig06936_523
PPI00000949	GeneName	isotig06959_526
PPI00000950	GeneName	isotig06959_527
PPI00000951	GeneName	isotig06995_528
PPI00000952	GeneName	isotig07022_529
PPI00000953	GeneName	isotig07022_530
PPI00000954	GeneName	isotig07050_532
PPI00000955	GeneName	isotig07050_533
PPI00000956	GeneName	isotig07068_535
PPI00000957	GeneName	isotig07089_536
PPI00000958	GeneName	isotig07089_537
PPI00000959	GeneName	isotig07148_541
PPI00000960	GeneName	isotig07148_542
PPI00000961	GeneName	isotig07189_544
PPI00000962	GeneName	isotig07203_546
PPI00000963	GeneName	isotig07236_547
PPI00000964	GeneName	isotig07253_548
PPI00000965	GeneName	isotig07253_549
PPI00000966	GeneName	isotig07267_551
PPI00000967	GeneName	isotig07267_552
PPI00000968	GeneName	isotig07267_553
PPI00000969	GeneName	isotig07312_555
PPI00000970	GeneName	isotig07327_556
PPI00000971	GeneName	isotig07327_558
PPI00000972	GeneName	isotig07341_559
PPI00000973	GeneName	isotig07354_562
PPI00000974	GeneName	isotig07367_564
PPI00000975	GeneName	isotig07394_565
PPI00000976	GeneName	isotig07446_569
PPI00000977	GeneName	isotig07459_571
PPI00000978	GeneName	isotig07472_573
PPI00000979	GeneName	isotig07472_574
PPI00000980	GeneName	isotig07484_575
PPI00000981	GeneName	isotig07484_576
PPI00000982	GeneName	isotig07494_578
PPI00000983	GeneName	isotig07494_579
PPI00000984	GeneName	isotig07515_581
PPI00000985	GeneName	isotig07527_582
PPI00000986	GeneName	isotig07527_584
PPI00000987	GeneName	isotig07548_586
PPI00000988	GeneName	isotig07559_588
PPI00000989	GeneName	isotig07581_589
PPI00000990	GeneName	isotig07591_590
PPI00000991	GeneName	isotig07599_591
PPI00000992	GeneName	isotig07636_594
PPI00000993	GeneName	isotig07654_596
PPI00000994	GeneName	isotig07654_597
PPI00000995	GeneName	isotig07671_599
PPI00000996	GeneName	isotig07678_600
PPI00000997	GeneName	isotig07716_601
PPI00000998	GeneName	isotig07716_602
PPI00000999	GeneName	isotig07722_603
PPI00001000	GeneName	isotig07729_604
PPI00001001	GeneName	isotig07729_605
PPI00001002	GeneName	isotig07775_606
PPI00001003	GeneName	isotig07793_607
PPI00001004	GeneName	isotig07829_608
PPI00001005	GeneName	isotig07847_609
PPI00001006	GeneName	isotig07866_611
PPI00001007	GeneName	isotig07881_612
PPI00001008	GeneName	isotig07897_613
PPI00001009	GeneName	isotig07912_614
PPI00001010	GeneName	isotig07927_615
PPI00001011	GeneName	isotig07955_616
PPI00001012	GeneName	isotig07955_617
PPI00001013	GeneName	isotig07955_618
PPI00001014	GeneName	isotig07981_619
PPI00001015	GeneName	isotig07995_620
PPI00001016	GeneName	isotig08006_621
PPI00001017	GeneName	isotig08031_622
PPI00001018	GeneName	isotig08031_623
PPI00001019	GeneName	isotig08031_625
PPI00001020	GeneName	isotig08043_626
PPI00001021	GeneName	isotig08055_628
PPI00001022	GeneName	isotig08079_629
PPI00001023	GeneName	isotig08113_631
PPI00001024	GeneName	isotig08124_633
PPI00001025	GeneName	isotig08168_635
PPI00001026	GeneName	isotig08178_636
PPI00001027	GeneName	isotig08188_637
PPI00001028	GeneName	isotig08188_638
PPI00001029	GeneName	isotig08188_640
PPI00001030	GeneName	isotig08197_642
PPI00001031	GeneName	isotig08207_643
PPI00001032	GeneName	isotig08232_644
PPI00001033	GeneName	isotig08237_646
PPI00001034	GeneName	isotig08247_649
PPI00001035	GeneName	isotig08257_650
PPI00001036	GeneName	isotig08303_653
PPI00001037	GeneName	isotig08303_654
PPI00001038	GeneName	isotig08312_656
PPI00001039	GeneName	isotig08312_657
PPI00001040	GeneName	isotig08321_660
PPI00001041	GeneName	isotig08321_662
PPI00001042	GeneName	isotig08329_664
PPI00001043	GeneName	isotig08338_665
PPI00001044	GeneName	isotig08347_666
PPI00001045	GeneName	isotig08356_668
PPI00001046	GeneName	isotig08365_669
PPI00001047	GeneName	isotig08365_670
PPI00001048	GeneName	isotig08374_671
PPI00001049	GeneName	isotig08391_672
PPI00001050	GeneName	isotig08391_673
PPI00001051	GeneName	isotig08408_674
PPI00001052	GeneName	isotig08416_675
PPI00001053	GeneName	isotig08416_676
PPI00001054	GeneName	isotig08424_677
PPI00001055	GeneName	isotig08432_678
PPI00001056	GeneName	isotig08440_680
PPI00001057	GeneName	isotig08448_682
PPI00001058	GeneName	isotig08472_683
PPI00001059	GeneName	isotig08505_685
PPI00001060	GeneName	isotig08510_687
PPI00001061	GeneName	isotig08516_690
PPI00001062	GeneName	isotig08522_692
PPI00001063	GeneName	isotig08540_693
PPI00001064	GeneName	isotig08540_694
PPI00001065	GeneName	isotig08580_695
PPI00001066	GeneName	isotig08580_696
PPI00001067	GeneName	isotig08580_697
PPI00001068	GeneName	isotig08596_698
PPI00001069	GeneName	isotig08612_699
PPI00001070	GeneName	isotig08628_700
PPI00001071	GeneName	isotig08628_701
PPI00001072	GeneName	isotig08644_703
PPI00001073	GeneName	isotig08672_705
PPI00001074	GeneName	isotig08672_706
PPI00001075	GeneName	isotig08685_707
PPI00001076	GeneName	isotig08685_708
PPI00001077	GeneName	isotig08698_709
PPI00001078	GeneName	isotig08711_712
PPI00001079	GeneName	isotig08711_713
PPI00001080	GeneName	isotig08726_715
PPI00001081	GeneName	isotig08736_716
PPI00001082	GeneName	isotig08736_717
PPI00001083	GeneName	isotig08748_718
PPI00001084	GeneName	isotig08748_719
PPI00001085	GeneName	isotig08760_720
PPI00001086	GeneName	isotig08760_721
PPI00001087	GeneName	isotig08772_722
PPI00001088	GeneName	isotig08784_723
PPI00001089	GeneName	isotig08796_725
PPI00001090	GeneName	isotig08808_726
PPI00001091	GeneName	isotig08808_727
PPI00001092	GeneName	isotig08832_728
PPI00001093	GeneName	isotig08844_730
PPI00001094	GeneName	isotig08856_732
PPI00001095	GeneName	isotig08904_738
PPI00001096	GeneName	isotig08952_740
PPI00001097	GeneName	isotig08963_742
PPI00001098	GeneName	isotig08963_743
PPI00001099	GeneName	isotig08973_744
PPI00001100	GeneName	isotig08973_745
PPI00001101	GeneName	isotig08973_746
PPI00001102	GeneName	isotig08995_748
PPI00001103	GeneName	isotig09028_749
PPI00001104	GeneName	isotig09028_750
PPI00001105	GeneName	isotig09050_751
PPI00001106	GeneName	isotig09106_755
PPI00001107	GeneName	isotig09127_756
PPI00001108	GeneName	isotig09137_757
PPI00001109	GeneName	isotig09137_758
PPI00001110	GeneName	isotig09147_759
PPI00001111	GeneName	isotig09147_760
PPI00001112	GeneName	isotig09147_764
PPI00001113	GeneName	isotig09156_765
PPI00001114	GeneName	isotig09156_766
PPI00001115	GeneName	isotig09156_767
PPI00001116	GeneName	isotig09165_768
PPI00001117	GeneName	isotig09165_769
PPI00001118	GeneName	isotig09175_770
PPI00001119	GeneName	isotig09185_771
PPI00001120	GeneName	isotig09185_772
PPI00001121	GeneName	isotig09194_774
PPI00001122	GeneName	isotig09214_775
PPI00001123	GeneName	isotig09214_776
PPI00001124	GeneName	isotig09214_777
PPI00001125	GeneName	isotig09264_778
PPI00001126	GeneName	isotig09272_779
PPI00001127	GeneName	isotig09283_781
PPI00001128	GeneName	isotig09308_783
PPI00001129	GeneName	isotig09317_785
PPI00001130	GeneName	isotig09324_786
PPI00001131	GeneName	isotig09324_788
PPI00001132	GeneName	isotig09344_790
PPI00001133	GeneName	isotig09358_791
PPI00001134	GeneName	isotig09358_792
PPI00001135	GeneName	isotig09358_793
PPI00001136	GeneName	isotig09374_794
PPI00001137	GeneName	isotig09374_795
PPI00001138	GeneName	isotig09390_796
PPI00001139	GeneName	isotig09397_797
PPI00001140	GeneName	isotig09403_798
PPI00001141	GeneName	isotig09427_799
PPI00001142	GeneName	isotig09458_801
PPI00001143	GeneName	isotig09458_802
PPI00001144	GeneName	isotig09458_803
PPI00001145	GeneName	isotig09469_806
PPI00001146	GeneName	isotig09469_807
PPI00001147	GeneName	isotig09476_810
PPI00001148	GeneName	isotig09483_812
PPI00001149	GeneName	isotig09483_813
PPI00001150	GeneName	isotig09496_816
PPI00001151	GeneName	isotig09509_817
PPI00001152	GeneName	isotig09516_819
PPI00001153	GeneName	isotig09516_820
PPI00001154	GeneName	isotig09516_821
PPI00001155	GeneName	isotig09523_822
PPI00001156	GeneName	isotig09523_823
PPI00001157	GeneName	isotig09536_824
PPI00001158	GeneName	isotig09548_826
PPI00001159	GeneName	isotig09562_829
PPI00001160	GeneName	isotig09573_830
PPI00001161	GeneName	isotig09573_831
PPI00001162	GeneName	isotig09579_832
PPI00001163	GeneName	isotig09579_833
PPI00001164	GeneName	isotig09584_835
PPI00001165	GeneName	isotig09584_836
PPI00001166	GeneName	isotig09590_837
PPI00001167	GeneName	isotig09593_838
PPI00001168	GeneName	isotig09600_840
PPI00001169	GeneName	isotig09604_841
PPI00001170	GeneName	isotig09629_842
PPI00001171	GeneName	isotig09629_843
PPI00001172	GeneName	isotig09640_845
PPI00001173	GeneName	isotig09645_846
PPI00001174	GeneName	isotig09653_847
PPI00001175	GeneName	isotig09674_849
PPI00001176	GeneName	isotig09705_852
PPI00001177	GeneName	isotig09742_854
PPI00001178	GeneName	isotig09754_857
PPI00001179	GeneName	isotig09754_858
PPI00001180	GeneName	isotig09767_859
PPI00001181	GeneName	isotig09767_860
PPI00001182	GeneName	isotig09778_861
PPI00001183	GeneName	isotig09790_862
PPI00001184	GeneName	isotig09802_864
PPI00001185	GeneName	isotig09814_866
PPI00001186	GeneName	isotig09814_867
PPI00001187	GeneName	isotig09826_868
PPI00001188	GeneName	isotig09838_870
PPI00001189	GeneName	isotig09852_871
PPI00001190	GeneName	isotig09863_872
PPI00001191	GeneName	isotig09874_873
PPI00001192	GeneName	isotig09918_877
PPI00001193	GeneName	isotig09918_878
PPI00001194	GeneName	isotig09928_879
PPI00001195	GeneName	isotig09938_880
PPI00001196	GeneName	isotig09938_881
PPI00001197	GeneName	isotig09938_882
PPI00001198	GeneName	isotig09938_884
PPI00001199	GeneName	isotig09948_885
PPI00001200	GeneName	isotig09958_886
PPI00001201	GeneName	isotig09968_889
PPI00001202	GeneName	isotig09978_890
PPI00001203	GeneName	isotig09978_891
PPI00001204	GeneName	isotig09988_894
PPI00001205	GeneName	isotig09998_896
PPI00001206	GeneName	isotig100005_38587
PPI00001207	GeneName	isotig100013_38588
PPI00001208	GeneName	isotig100020_38589
PPI00001209	GeneName	isotig100020_38590
PPI00001210	GeneName	isotig100031_38592
PPI00001211	GeneName	isotig100044_38595
PPI00001212	GeneName	isotig100048_38597
PPI00001213	GeneName	isotig100062_38602
PPI00001214	GeneName	isotig100064_38603
PPI00001215	GeneName	isotig100066_38604
PPI00001216	GeneName	isotig100068_38606
PPI00001217	GeneName	isotig100078_38608
PPI00001218	GeneName	isotig100079_38609
PPI00001219	GeneName	isotig100083_38611
PPI00001220	GeneName	isotig100084_38612
PPI00001221	GeneName	isotig100088_38613
PPI00001222	GeneName	isotig10008_897
PPI00001223	GeneName	isotig100096_38615
PPI00001224	GeneName	isotig100104_38616
PPI00001225	GeneName	isotig100116_38617
PPI00001226	GeneName	isotig100135_38618
PPI00001227	GeneName	isotig100136_38619
PPI00001228	GeneName	isotig100141_38620
PPI00001229	GeneName	isotig100146_38621
PPI00001230	GeneName	isotig100163_38624
PPI00001231	GeneName	isotig10016_899
PPI00001232	GeneName	isotig10016_901
PPI00001233	GeneName	isotig100173_38625
PPI00001234	GeneName	isotig100174_38627
PPI00001235	GeneName	isotig100178_38629
PPI00001236	GeneName	isotig100194_38631
PPI00001237	GeneName	isotig100199_38634
PPI00001238	GeneName	isotig100209_38635
PPI00001239	GeneName	isotig100221_38636
PPI00001240	GeneName	isotig100228_38639
PPI00001241	GeneName	isotig100233_38640
PPI00001242	GeneName	isotig100250_38643
PPI00001243	GeneName	isotig100263_38644
PPI00001244	GeneName	isotig100266_38645
PPI00001245	GeneName	isotig100267_38646
PPI00001246	GeneName	isotig10026_902
PPI00001247	GeneName	isotig100287_38648
PPI00001248	GeneName	isotig100291_38652
PPI00001249	GeneName	isotig100292_38654
PPI00001250	GeneName	isotig100299_38656
PPI00001251	GeneName	isotig100316_38661
PPI00001252	GeneName	isotig100321_38663
PPI00001253	GeneName	isotig100324_38664
PPI00001254	GeneName	isotig100328_38666
PPI00001255	GeneName	isotig100334_38668
PPI00001256	GeneName	isotig100341_38669
PPI00001257	GeneName	isotig100353_38673
PPI00001258	GeneName	isotig100377_38674
PPI00001259	GeneName	isotig100380_38675
PPI00001260	GeneName	isotig100384_38676
PPI00001261	GeneName	isotig100388_38678
PPI00001262	GeneName	isotig100395_38681
PPI00001263	GeneName	isotig100399_38682
PPI00001264	GeneName	isotig100403_38683
PPI00001265	GeneName	isotig100411_38685
PPI00001266	GeneName	isotig100411_38686
PPI00001267	GeneName	isotig100420_38687
PPI00001268	GeneName	isotig100428_38688
PPI00001269	GeneName	isotig100431_38689
PPI00001270	GeneName	isotig100441_38690
PPI00001271	GeneName	isotig100443_38691
PPI00001272	GeneName	isotig100453_38696
PPI00001273	GeneName	isotig100454_38697
PPI00001274	GeneName	isotig100459_38700
PPI00001275	GeneName	isotig10045_903
PPI00001276	GeneName	isotig100463_38701
PPI00001277	GeneName	isotig100466_38702
PPI00001278	GeneName	isotig100470_38703
PPI00001279	GeneName	isotig100480_38704
PPI00001280	GeneName	isotig100494_38706
PPI00001281	GeneName	isotig100500_38709
PPI00001282	GeneName	isotig100510_38711
PPI00001283	GeneName	isotig100513_38712
PPI00001284	GeneName	isotig100516_38714
PPI00001285	GeneName	isotig100518_38715
PPI00001286	GeneName	isotig100525_38716
PPI00001287	GeneName	isotig10053_905
PPI00001288	GeneName	isotig100552_38718
PPI00001289	GeneName	isotig100556_38719
PPI00001290	GeneName	isotig100568_38723
PPI00001291	GeneName	isotig100570_38724
PPI00001292	GeneName	isotig100577_38725
PPI00001293	GeneName	isotig100581_38727
PPI00001294	GeneName	isotig100613_38730
PPI00001295	GeneName	isotig100634_38733
PPI00001296	GeneName	isotig100636_38734
PPI00001297	GeneName	isotig10063_906
PPI00001298	GeneName	isotig100651_38737
PPI00001299	GeneName	isotig100681_38739
PPI00001300	GeneName	isotig100693_38740
PPI00001301	GeneName	isotig100694_38742
PPI00001302	GeneName	isotig100697_38743
PPI00001303	GeneName	isotig10070_907
PPI00001304	GeneName	isotig100730_38747
PPI00001305	GeneName	isotig100746_38749
PPI00001306	GeneName	isotig100770_38752
PPI00001307	GeneName	isotig100778_38754
PPI00001308	GeneName	isotig100784_38755
PPI00001309	GeneName	isotig100784_38756
PPI00001310	GeneName	isotig100785_38757
PPI00001311	GeneName	isotig100786_38759
PPI00001312	GeneName	isotig100795_38762
PPI00001313	GeneName	isotig100796_38763
PPI00001314	GeneName	isotig100798_38764
PPI00001315	GeneName	isotig10079_910
PPI00001316	GeneName	isotig100837_38767
PPI00001317	GeneName	isotig100864_38771
PPI00001318	GeneName	isotig100902_38781
PPI00001319	GeneName	isotig100903_38782
PPI00001320	GeneName	isotig100904_38783
PPI00001321	GeneName	isotig100910_38784
PPI00001322	GeneName	isotig100934_38785
PPI00001323	GeneName	isotig100938_38786
PPI00001324	GeneName	isotig100939_38787
PPI00001325	GeneName	isotig100945_38788
PPI00001326	GeneName	isotig100945_38789
PPI00001327	GeneName	isotig100953_38791
PPI00001328	GeneName	isotig100965_38793
PPI00001329	GeneName	isotig100967_38794
PPI00001330	GeneName	isotig10096_911
PPI00001331	GeneName	isotig100980_38795
PPI00001332	GeneName	isotig100992_38796
PPI00001333	GeneName	isotig100998_38798
PPI00001334	GeneName	isotig101028_38803
PPI00001335	GeneName	isotig101035_38804
PPI00001336	GeneName	isotig101037_38805
PPI00001337	GeneName	isotig101039_38806
PPI00001338	GeneName	isotig101051_38808
PPI00001339	GeneName	isotig101054_38810
PPI00001340	GeneName	isotig101056_38811
PPI00001341	GeneName	isotig10105_913
PPI00001342	GeneName	isotig101068_38813
PPI00001343	GeneName	isotig101084_38814
PPI00001344	GeneName	isotig101085_38820
PPI00001345	GeneName	isotig101088_38821
PPI00001346	GeneName	isotig101090_38822
PPI00001347	GeneName	isotig101099_38824
PPI00001348	GeneName	isotig101117_38826
PPI00001349	GeneName	isotig101117_38827
PPI00001350	GeneName	isotig101120_38828
PPI00001351	GeneName	isotig101122_38829
PPI00001352	GeneName	isotig101124_38830
PPI00001353	GeneName	isotig101134_38831
PPI00001354	GeneName	isotig101141_38832
PPI00001355	GeneName	isotig101149_38833
PPI00001356	GeneName	isotig10114_914
PPI00001357	GeneName	isotig101158_38836
PPI00001358	GeneName	isotig101164_38837
PPI00001359	GeneName	isotig101174_38838
PPI00001360	GeneName	isotig101182_38839
PPI00001361	GeneName	isotig101183_38840
PPI00001362	GeneName	isotig101189_38843
PPI00001363	GeneName	isotig101203_38844
PPI00001364	GeneName	isotig101212_38849
PPI00001365	GeneName	isotig101221_38852
PPI00001366	GeneName	isotig101226_38853
PPI00001367	GeneName	isotig101235_38855
PPI00001368	GeneName	isotig10123_915
PPI00001369	GeneName	isotig101251_38860
PPI00001370	GeneName	isotig101252_38861
PPI00001371	GeneName	isotig101256_38862
PPI00001372	GeneName	isotig101269_38867
PPI00001373	GeneName	isotig101272_38868
PPI00001374	GeneName	isotig101306_38869
PPI00001375	GeneName	isotig101313_38871
PPI00001376	GeneName	isotig101341_38872
PPI00001377	GeneName	isotig101377_38877
PPI00001378	GeneName	isotig101382_38878
PPI00001379	GeneName	isotig101384_38879
PPI00001380	GeneName	isotig101390_38880
PPI00001381	GeneName	isotig101393_38881
PPI00001382	GeneName	isotig101397_38882
PPI00001383	GeneName	isotig101400_38885
PPI00001384	GeneName	isotig101401_38886
PPI00001385	GeneName	isotig101424_38890
PPI00001386	GeneName	isotig101426_38891
PPI00001387	GeneName	isotig101456_38892
PPI00001388	GeneName	isotig101458_38895
PPI00001389	GeneName	isotig101465_38897
PPI00001390	GeneName	isotig101475_38899
PPI00001391	GeneName	isotig101477_38900
PPI00001392	GeneName	isotig101479_38901
PPI00001393	GeneName	isotig101480_38902
PPI00001394	GeneName	isotig101495_38904
PPI00001395	GeneName	isotig101510_38906
PPI00001396	GeneName	isotig101513_38908
PPI00001397	GeneName	isotig101516_38909
PPI00001398	GeneName	isotig101523_38911
PPI00001399	GeneName	isotig101530_38912
PPI00001400	GeneName	isotig101539_38913
PPI00001401	GeneName	isotig101542_38915
PPI00001402	GeneName	isotig101546_38916
PPI00001403	GeneName	isotig101555_38917
PPI00001404	GeneName	isotig101556_38918
PPI00001405	GeneName	isotig101575_38920
PPI00001406	GeneName	isotig101577_38921
PPI00001407	GeneName	isotig101578_38922
PPI00001408	GeneName	isotig101595_38925
PPI00001409	GeneName	isotig101602_38927
PPI00001410	GeneName	isotig101611_38929
PPI00001411	GeneName	isotig101614_38931
PPI00001412	GeneName	isotig101615_38932
PPI00001413	GeneName	isotig101622_38935
PPI00001414	GeneName	isotig101628_38936
PPI00001415	GeneName	isotig101634_38938
PPI00001416	GeneName	isotig101635_38939
PPI00001417	GeneName	isotig101642_38940
PPI00001418	GeneName	isotig101652_38942
PPI00001419	GeneName	isotig101659_38943
PPI00001420	GeneName	isotig101660_38944
PPI00001421	GeneName	isotig101668_38945
PPI00001422	GeneName	isotig10166_917
PPI00001423	GeneName	isotig101672_38947
PPI00001424	GeneName	isotig101685_38948
PPI00001425	GeneName	isotig101691_38952
PPI00001426	GeneName	isotig101692_38954
PPI00001427	GeneName	isotig101693_38955
PPI00001428	GeneName	isotig101712_38956
PPI00001429	GeneName	isotig101714_38958
PPI00001430	GeneName	isotig101719_38959
PPI00001431	GeneName	isotig101719_38960
PPI00001432	GeneName	isotig101730_38961
PPI00001433	GeneName	isotig101741_38963
PPI00001434	GeneName	isotig101742_38964
PPI00001435	GeneName	isotig101747_38967
PPI00001436	GeneName	isotig101748_38968
PPI00001437	GeneName	isotig101757_38969
PPI00001438	GeneName	isotig101759_38970
PPI00001439	GeneName	isotig101773_38972
PPI00001440	GeneName	isotig101773_38973
PPI00001441	GeneName	isotig101775_38974
PPI00001442	GeneName	isotig101780_38976
PPI00001443	GeneName	isotig101788_38977
PPI00001444	GeneName	isotig101793_38979
PPI00001445	GeneName	isotig101803_38980
PPI00001446	GeneName	isotig101805_38981
PPI00001447	GeneName	isotig101814_38982
PPI00001448	GeneName	isotig10183_920
PPI00001449	GeneName	isotig10183_921
PPI00001450	GeneName	isotig10183_922
PPI00001451	GeneName	isotig101854_38984
PPI00001452	GeneName	isotig101855_38985
PPI00001453	GeneName	isotig101856_38987
PPI00001454	GeneName	isotig101861_38989
PPI00001455	GeneName	isotig101876_38991
PPI00001456	GeneName	isotig101879_38993
PPI00001457	GeneName	isotig101888_38996
PPI00001458	GeneName	isotig101902_38998
PPI00001459	GeneName	isotig101910_39000
PPI00001460	GeneName	isotig101919_39002
PPI00001461	GeneName	isotig101920_39003
PPI00001462	GeneName	isotig10192_924
PPI00001463	GeneName	isotig10192_925
PPI00001464	GeneName	isotig101937_39005
PPI00001465	GeneName	isotig101937_39006
PPI00001466	GeneName	isotig101947_39009
PPI00001467	GeneName	isotig101948_39010
PPI00001468	GeneName	isotig101960_39013
PPI00001469	GeneName	isotig101967_39015
PPI00001470	GeneName	isotig101973_39016
PPI00001471	GeneName	isotig101986_39018
PPI00001472	GeneName	isotig101990_39019
PPI00001473	GeneName	isotig101991_39020
PPI00001474	GeneName	isotig101993_39022
PPI00001475	GeneName	isotig101996_39023
PPI00001476	GeneName	isotig10199_926
PPI00001477	GeneName	isotig102028_39024
PPI00001478	GeneName	isotig102045_39026
PPI00001479	GeneName	isotig102049_39028
PPI00001480	GeneName	isotig102058_39033
PPI00001481	GeneName	isotig102073_39034
PPI00001482	GeneName	isotig102075_39035
PPI00001483	GeneName	isotig102078_39037
PPI00001484	GeneName	isotig102082_39040
PPI00001485	GeneName	isotig102084_39041
PPI00001486	GeneName	isotig102088_39043
PPI00001487	GeneName	isotig10208_929
PPI00001488	GeneName	isotig10208_931
PPI00001489	GeneName	isotig102115_39044
PPI00001490	GeneName	isotig102126_39045
PPI00001491	GeneName	isotig102137_39047
PPI00001492	GeneName	isotig102142_39048
PPI00001493	GeneName	isotig102152_39050
PPI00001494	GeneName	isotig102156_39051
PPI00001495	GeneName	isotig10215_932
PPI00001496	GeneName	isotig102172_39052
PPI00001497	GeneName	isotig102176_39053
PPI00001498	GeneName	isotig102211_39055
PPI00001499	GeneName	isotig102216_39058
PPI00001500	GeneName	isotig102225_39059
PPI00001501	GeneName	isotig10223_933
PPI00001502	GeneName	isotig10223_934
PPI00001503	GeneName	isotig102242_39063
PPI00001504	GeneName	isotig102254_39064
PPI00001505	GeneName	isotig102264_39065
PPI00001506	GeneName	isotig102268_39066
PPI00001507	GeneName	isotig102301_39067
PPI00001508	GeneName	isotig102302_39068
PPI00001509	GeneName	isotig102307_39069
PPI00001510	GeneName	isotig102314_39070
PPI00001511	GeneName	isotig102317_39071
PPI00001512	GeneName	isotig102318_39072
PPI00001513	GeneName	isotig10231_935
PPI00001514	GeneName	isotig102324_39073
PPI00001515	GeneName	isotig102329_39074
PPI00001516	GeneName	isotig102335_39075
PPI00001517	GeneName	isotig102336_39076
PPI00001518	GeneName	isotig102339_39078
PPI00001519	GeneName	isotig102343_39079
PPI00001520	GeneName	isotig102344_39080
PPI00001521	GeneName	isotig102349_39081
PPI00001522	GeneName	isotig102355_39082
PPI00001523	GeneName	isotig102368_39083
PPI00001524	GeneName	isotig102372_39085
PPI00001525	GeneName	isotig102379_39086
PPI00001526	GeneName	isotig102382_39087
PPI00001527	GeneName	isotig10239_936
PPI00001528	GeneName	isotig10239_937
PPI00001529	GeneName	isotig102400_39093
PPI00001530	GeneName	isotig102401_39094
PPI00001531	GeneName	isotig102404_39095
PPI00001532	GeneName	isotig102411_39096
PPI00001533	GeneName	isotig102414_39097
PPI00001534	GeneName	isotig102418_39098
PPI00001535	GeneName	isotig102425_39099
PPI00001536	GeneName	isotig102430_39101
PPI00001537	GeneName	isotig102438_39102
PPI00001538	GeneName	isotig102460_39103
PPI00001539	GeneName	isotig102469_39104
PPI00001540	GeneName	isotig102487_39105
PPI00001541	GeneName	isotig102487_39106
PPI00001542	GeneName	isotig102488_39107
PPI00001543	GeneName	isotig102505_39108
PPI00001544	GeneName	isotig102522_39111
PPI00001545	GeneName	isotig102527_39112
PPI00001546	GeneName	isotig102528_39116
PPI00001547	GeneName	isotig102543_39117
PPI00001548	GeneName	isotig10254_938
PPI00001549	GeneName	isotig102553_39118
PPI00001550	GeneName	isotig102554_39119
PPI00001551	GeneName	isotig102562_39120
PPI00001552	GeneName	isotig102570_39122
PPI00001553	GeneName	isotig102574_39123
PPI00001554	GeneName	isotig102589_39124
PPI00001555	GeneName	isotig102612_39126
PPI00001556	GeneName	isotig102615_39127
PPI00001557	GeneName	isotig102621_39129
PPI00001558	GeneName	isotig10262_940
PPI00001559	GeneName	isotig102644_39131
PPI00001560	GeneName	isotig102653_39132
PPI00001561	GeneName	isotig102656_39133
PPI00001562	GeneName	isotig102658_39134
PPI00001563	GeneName	isotig102660_39135
PPI00001564	GeneName	isotig102662_39136
PPI00001565	GeneName	isotig102675_39137
PPI00001566	GeneName	isotig102681_39138
PPI00001567	GeneName	isotig102686_39139
PPI00001568	GeneName	isotig102690_39141
PPI00001569	GeneName	isotig102696_39142
PPI00001570	GeneName	isotig102697_39143
PPI00001571	GeneName	isotig102699_39145
PPI00001572	GeneName	isotig102712_39146
PPI00001573	GeneName	isotig10271_941
PPI00001574	GeneName	isotig102723_39149
PPI00001575	GeneName	isotig102733_39150
PPI00001576	GeneName	isotig102734_39151
PPI00001577	GeneName	isotig102740_39155
PPI00001578	GeneName	isotig102769_39159
PPI00001579	GeneName	isotig102782_39160
PPI00001580	GeneName	isotig10278_942
PPI00001581	GeneName	isotig102791_39161
PPI00001582	GeneName	isotig102803_39163
PPI00001583	GeneName	isotig102809_39165
PPI00001584	GeneName	isotig102825_39168
PPI00001585	GeneName	isotig102830_39169
PPI00001586	GeneName	isotig102837_39170
PPI00001587	GeneName	isotig102842_39174
PPI00001588	GeneName	isotig102844_39176
PPI00001589	GeneName	isotig10286_943
PPI00001590	GeneName	isotig102891_39182
PPI00001591	GeneName	isotig102892_39183
PPI00001592	GeneName	isotig102911_39185
PPI00001593	GeneName	isotig102923_39188
PPI00001594	GeneName	isotig102941_39189
PPI00001595	GeneName	isotig10294_944
PPI00001596	GeneName	isotig102954_39190
PPI00001597	GeneName	isotig102956_39191
PPI00001598	GeneName	isotig102956_39192
PPI00001599	GeneName	isotig102959_39194
PPI00001600	GeneName	isotig102964_39196
PPI00001601	GeneName	isotig103016_39199
PPI00001602	GeneName	isotig103024_39200
PPI00001603	GeneName	isotig103029_39202
PPI00001604	GeneName	isotig10302_945
PPI00001605	GeneName	isotig103055_39203
PPI00001606	GeneName	isotig103056_39204
PPI00001607	GeneName	isotig103067_39205
PPI00001608	GeneName	isotig103078_39206
PPI00001609	GeneName	isotig103084_39209
PPI00001610	GeneName	isotig103093_39212
PPI00001611	GeneName	isotig103098_39213
PPI00001612	GeneName	isotig103100_39214
PPI00001613	GeneName	isotig103104_39215
PPI00001614	GeneName	isotig103117_39217
PPI00001615	GeneName	isotig103125_39218
PPI00001616	GeneName	isotig103145_39222
PPI00001617	GeneName	isotig103148_39223
PPI00001618	GeneName	isotig103149_39224
PPI00001619	GeneName	isotig103155_39225
PPI00001620	GeneName	isotig103157_39226
PPI00001621	GeneName	isotig103159_39227
PPI00001622	GeneName	isotig103176_39230
PPI00001623	GeneName	isotig103178_39231
PPI00001624	GeneName	isotig103186_39234
PPI00001625	GeneName	isotig10318_946
PPI00001626	GeneName	isotig103201_39237
PPI00001627	GeneName	isotig103203_39238
PPI00001628	GeneName	isotig103213_39239
PPI00001629	GeneName	isotig103215_39240
PPI00001630	GeneName	isotig103216_39241
PPI00001631	GeneName	isotig103236_39246
PPI00001632	GeneName	isotig103239_39249
PPI00001633	GeneName	isotig103242_39250
PPI00001634	GeneName	isotig103259_39252
PPI00001635	GeneName	isotig103266_39253
PPI00001636	GeneName	isotig103269_39254
PPI00001637	GeneName	isotig103278_39255
PPI00001638	GeneName	isotig103289_39257
PPI00001639	GeneName	isotig103290_39258
PPI00001640	GeneName	isotig103305_39260
PPI00001641	GeneName	isotig103316_39261
PPI00001642	GeneName	isotig103344_39266
PPI00001643	GeneName	isotig103347_39267
PPI00001644	GeneName	isotig10334_948
PPI00001645	GeneName	isotig103353_39268
PPI00001646	GeneName	isotig103373_39269
PPI00001647	GeneName	isotig103375_39272
PPI00001648	GeneName	isotig103380_39274
PPI00001649	GeneName	isotig103392_39275
PPI00001650	GeneName	isotig103396_39276
PPI00001651	GeneName	isotig103403_39278
PPI00001652	GeneName	isotig103409_39280
PPI00001653	GeneName	isotig103412_39281
PPI00001654	GeneName	isotig103420_39282
PPI00001655	GeneName	isotig103437_39285
PPI00001656	GeneName	isotig103441_39287
PPI00001657	GeneName	isotig103457_39288
PPI00001658	GeneName	isotig103472_39289
PPI00001659	GeneName	isotig103476_39290
PPI00001660	GeneName	isotig103494_39292
PPI00001661	GeneName	isotig103510_39295
PPI00001662	GeneName	isotig103511_39296
PPI00001663	GeneName	isotig103522_39297
PPI00001664	GeneName	isotig103524_39298
PPI00001665	GeneName	isotig103525_39299
PPI00001666	GeneName	isotig103527_39300
PPI00001667	GeneName	isotig103532_39301
PPI00001668	GeneName	isotig103533_39302
PPI00001669	GeneName	isotig103548_39303
PPI00001670	GeneName	isotig103552_39304
PPI00001671	GeneName	isotig103561_39305
PPI00001672	GeneName	isotig103567_39306
PPI00001673	GeneName	isotig103572_39307
PPI00001674	GeneName	isotig10357_949
PPI00001675	GeneName	isotig103582_39308
PPI00001676	GeneName	isotig103587_39309
PPI00001677	GeneName	isotig103588_39311
PPI00001678	GeneName	isotig103595_39313
PPI00001679	GeneName	isotig103607_39314
PPI00001680	GeneName	isotig103608_39315
PPI00001681	GeneName	isotig103610_39316
PPI00001682	GeneName	isotig103616_39317
PPI00001683	GeneName	isotig103619_39318
PPI00001684	GeneName	isotig103619_39319
PPI00001685	GeneName	isotig103625_39321
PPI00001686	GeneName	isotig103628_39322
PPI00001687	GeneName	isotig103630_39323
PPI00001688	GeneName	isotig103647_39324
PPI00001689	GeneName	isotig103649_39325
PPI00001690	GeneName	isotig10364_951
PPI00001691	GeneName	isotig103661_39326
PPI00001692	GeneName	isotig103676_39327
PPI00001693	GeneName	isotig103692_39329
PPI00001694	GeneName	isotig103702_39330
PPI00001695	GeneName	isotig103704_39331
PPI00001696	GeneName	isotig10370_952
PPI00001697	GeneName	isotig10370_954
PPI00001698	GeneName	isotig103718_39332
PPI00001699	GeneName	isotig103726_39334
PPI00001700	GeneName	isotig103727_39336
PPI00001701	GeneName	isotig103728_39337
PPI00001702	GeneName	isotig103737_39339
PPI00001703	GeneName	isotig103738_39340
PPI00001704	GeneName	isotig103743_39341
PPI00001705	GeneName	isotig103753_39342
PPI00001706	GeneName	isotig103760_39344
PPI00001707	GeneName	isotig103764_39345
PPI00001708	GeneName	isotig103768_39347
PPI00001709	GeneName	isotig103769_39348
PPI00001710	GeneName	isotig103794_39350
PPI00001711	GeneName	isotig103801_39351
PPI00001712	GeneName	isotig103820_39355
PPI00001713	GeneName	isotig103839_39359
PPI00001714	GeneName	isotig10383_955
PPI00001715	GeneName	isotig103842_39361
PPI00001716	GeneName	isotig103848_39362
PPI00001717	GeneName	isotig103852_39363
PPI00001718	GeneName	isotig103857_39364
PPI00001719	GeneName	isotig103863_39367
PPI00001720	GeneName	isotig103867_39368
PPI00001721	GeneName	isotig103873_39369
PPI00001722	GeneName	isotig103880_39370
PPI00001723	GeneName	isotig103883_39371
PPI00001724	GeneName	isotig103924_39374
PPI00001725	GeneName	isotig10392_956
PPI00001726	GeneName	isotig103940_39377
PPI00001727	GeneName	isotig103963_39381
PPI00001728	GeneName	isotig103967_39382
PPI00001729	GeneName	isotig103978_39385
PPI00001730	GeneName	isotig10397_957
PPI00001731	GeneName	isotig103995_39386
PPI00001732	GeneName	isotig103995_39387
PPI00001733	GeneName	isotig104000_39389
PPI00001734	GeneName	isotig104004_39390
PPI00001735	GeneName	isotig104014_39391
PPI00001736	GeneName	isotig104020_39392
PPI00001737	GeneName	isotig104029_39393
PPI00001738	GeneName	isotig104030_39394
PPI00001739	GeneName	isotig104038_39397
PPI00001740	GeneName	isotig10403_958
PPI00001741	GeneName	isotig104044_39398
PPI00001742	GeneName	isotig104050_39400
PPI00001743	GeneName	isotig104059_39402
PPI00001744	GeneName	isotig104066_39403
PPI00001745	GeneName	isotig104069_39404
PPI00001746	GeneName	isotig104084_39406
PPI00001747	GeneName	isotig104096_39407
PPI00001748	GeneName	isotig104097_39409
PPI00001749	GeneName	isotig10410_959
PPI00001750	GeneName	isotig104111_39414
PPI00001751	GeneName	isotig104117_39415
PPI00001752	GeneName	isotig104124_39417
PPI00001753	GeneName	isotig104129_39418
PPI00001754	GeneName	isotig104134_39420
PPI00001755	GeneName	isotig104144_39422
PPI00001756	GeneName	isotig104144_39424
PPI00001757	GeneName	isotig104147_39425
PPI00001758	GeneName	isotig10414_960
PPI00001759	GeneName	isotig10414_961
PPI00001760	GeneName	isotig104153_39427
PPI00001761	GeneName	isotig104159_39428
PPI00001762	GeneName	isotig104165_39429
PPI00001763	GeneName	isotig104165_39430
PPI00001764	GeneName	isotig104171_39431
PPI00001765	GeneName	isotig104203_39434
PPI00001766	GeneName	isotig104210_39437
PPI00001767	GeneName	isotig104211_39438
PPI00001768	GeneName	isotig104214_39439
PPI00001769	GeneName	isotig104219_39440
PPI00001770	GeneName	isotig10421_962
PPI00001771	GeneName	isotig104223_39441
PPI00001772	GeneName	isotig104226_39443
PPI00001773	GeneName	isotig104239_39445
PPI00001774	GeneName	isotig104240_39446
PPI00001775	GeneName	isotig104249_39450
PPI00001776	GeneName	isotig104251_39451
PPI00001777	GeneName	isotig10428_963
PPI00001778	GeneName	isotig10428_964
PPI00001779	GeneName	isotig104290_39454
PPI00001780	GeneName	isotig104295_39455
PPI00001781	GeneName	isotig104298_39457
PPI00001782	GeneName	isotig104305_39458
PPI00001783	GeneName	isotig104306_39459
PPI00001784	GeneName	isotig104311_39462
PPI00001785	GeneName	isotig104338_39464
PPI00001786	GeneName	isotig104351_39465
PPI00001787	GeneName	isotig104384_39470
PPI00001788	GeneName	isotig104385_39471
PPI00001789	GeneName	isotig104399_39473
PPI00001790	GeneName	isotig10440_966
PPI00001791	GeneName	isotig104416_39474
PPI00001792	GeneName	isotig104424_39475
PPI00001793	GeneName	isotig104433_39476
PPI00001794	GeneName	isotig104439_39478
PPI00001795	GeneName	isotig104443_39479
PPI00001796	GeneName	isotig10446_969
PPI00001797	GeneName	isotig10446_970
PPI00001798	GeneName	isotig104490_39483
PPI00001799	GeneName	isotig104495_39484
PPI00001800	GeneName	isotig104500_39485
PPI00001801	GeneName	isotig104507_39486
PPI00001802	GeneName	isotig104510_39487
PPI00001803	GeneName	isotig104515_39488
PPI00001804	GeneName	isotig104517_39489
PPI00001805	GeneName	isotig10452_971
PPI00001806	GeneName	isotig104531_39490
PPI00001807	GeneName	isotig104547_39491
PPI00001808	GeneName	isotig104567_39495
PPI00001809	GeneName	isotig104577_39498
PPI00001810	GeneName	isotig104588_39501
PPI00001811	GeneName	isotig10458_973
PPI00001812	GeneName	isotig104600_39503
PPI00001813	GeneName	isotig104606_39504
PPI00001814	GeneName	isotig104608_39505
PPI00001815	GeneName	isotig104611_39506
PPI00001816	GeneName	isotig104615_39507
PPI00001817	GeneName	isotig104620_39509
PPI00001818	GeneName	isotig104623_39510
PPI00001819	GeneName	isotig104627_39511
PPI00001820	GeneName	isotig104629_39512
PPI00001821	GeneName	isotig104639_39514
PPI00001822	GeneName	isotig10464_975
PPI00001823	GeneName	isotig104657_39515
PPI00001824	GeneName	isotig104691_39516
PPI00001825	GeneName	isotig104694_39517
PPI00001826	GeneName	isotig104698_39518
PPI00001827	GeneName	isotig104709_39520
PPI00001828	GeneName	isotig10470_976
PPI00001829	GeneName	isotig104714_39521
PPI00001830	GeneName	isotig104723_39524
PPI00001831	GeneName	isotig104723_39525
PPI00001832	GeneName	isotig104724_39526
PPI00001833	GeneName	isotig104734_39527
PPI00001834	GeneName	isotig104745_39530
PPI00001835	GeneName	isotig104758_39531
PPI00001836	GeneName	isotig104767_39533
PPI00001837	GeneName	isotig10476_978
PPI00001838	GeneName	isotig104792_39534
PPI00001839	GeneName	isotig104797_39535
PPI00001840	GeneName	isotig104809_39537
PPI00001841	GeneName	isotig104812_39538
PPI00001842	GeneName	isotig10482_979
PPI00001843	GeneName	isotig104831_39542
PPI00001844	GeneName	isotig104836_39544
PPI00001845	GeneName	isotig104865_39547
PPI00001846	GeneName	isotig104871_39548
PPI00001847	GeneName	isotig104879_39549
PPI00001848	GeneName	isotig104883_39550
PPI00001849	GeneName	isotig104886_39551
PPI00001850	GeneName	isotig104888_39552
PPI00001851	GeneName	isotig104889_39553
PPI00001852	GeneName	isotig104921_39557
PPI00001853	GeneName	isotig104928_39560
PPI00001854	GeneName	isotig104929_39561
PPI00001855	GeneName	isotig104941_39562
PPI00001856	GeneName	isotig104943_39563
PPI00001857	GeneName	isotig104944_39564
PPI00001858	GeneName	isotig104948_39566
PPI00001859	GeneName	isotig104959_39567
PPI00001860	GeneName	isotig104965_39569
PPI00001861	GeneName	isotig104967_39571
PPI00001862	GeneName	isotig104970_39572
PPI00001863	GeneName	isotig104976_39573
PPI00001864	GeneName	isotig104992_39575
PPI00001865	GeneName	isotig10500_980
PPI00001866	GeneName	isotig105016_39577
PPI00001867	GeneName	isotig105027_39580
PPI00001868	GeneName	isotig105029_39581
PPI00001869	GeneName	isotig105043_39582
PPI00001870	GeneName	isotig105061_39587
PPI00001871	GeneName	isotig105067_39588
PPI00001872	GeneName	isotig10506_981
PPI00001873	GeneName	isotig105071_39591
PPI00001874	GeneName	isotig105071_39592
PPI00001875	GeneName	isotig105083_39593
PPI00001876	GeneName	isotig105105_39594
PPI00001877	GeneName	isotig105116_39595
PPI00001878	GeneName	isotig105117_39596
PPI00001879	GeneName	isotig105122_39597
PPI00001880	GeneName	isotig105122_39598
PPI00001881	GeneName	isotig10512_982
PPI00001882	GeneName	isotig105130_39599
PPI00001883	GeneName	isotig105133_39600
PPI00001884	GeneName	isotig105138_39601
PPI00001885	GeneName	isotig105141_39602
PPI00001886	GeneName	isotig105143_39603
PPI00001887	GeneName	isotig105145_39604
PPI00001888	GeneName	isotig105157_39607
PPI00001889	GeneName	isotig105160_39609
PPI00001890	GeneName	isotig105178_39611
PPI00001891	GeneName	isotig105185_39612
PPI00001892	GeneName	isotig105194_39617
PPI00001893	GeneName	isotig105198_39618
PPI00001894	GeneName	isotig105203_39619
PPI00001895	GeneName	isotig105207_39620
PPI00001896	GeneName	isotig105208_39621
PPI00001897	GeneName	isotig105208_39622
PPI00001898	GeneName	isotig10520_983
PPI00001899	GeneName	isotig105212_39623
PPI00001900	GeneName	isotig105213_39624
PPI00001901	GeneName	isotig105239_39625
PPI00001902	GeneName	isotig105241_39627
PPI00001903	GeneName	isotig105246_39628
PPI00001904	GeneName	isotig10524_984
PPI00001905	GeneName	isotig105268_39629
PPI00001906	GeneName	isotig105273_39630
PPI00001907	GeneName	isotig105276_39631
PPI00001908	GeneName	isotig105291_39636
PPI00001909	GeneName	isotig105292_39637
PPI00001910	GeneName	isotig105293_39638
PPI00001911	GeneName	isotig105294_39639
PPI00001912	GeneName	isotig105301_39641
PPI00001913	GeneName	isotig105303_39644
PPI00001914	GeneName	isotig105306_39645
PPI00001915	GeneName	isotig105323_39647
PPI00001916	GeneName	isotig105326_39649
PPI00001917	GeneName	isotig105353_39651
PPI00001918	GeneName	isotig105354_39652
PPI00001919	GeneName	isotig10535_985
PPI00001920	GeneName	isotig105363_39653
PPI00001921	GeneName	isotig105376_39654
PPI00001922	GeneName	isotig105382_39656
PPI00001923	GeneName	isotig105392_39658
PPI00001924	GeneName	isotig105405_39659
PPI00001925	GeneName	isotig105413_39661
PPI00001926	GeneName	isotig105418_39662
PPI00001927	GeneName	isotig105432_39664
PPI00001928	GeneName	isotig105455_39670
PPI00001929	GeneName	isotig105456_39671
PPI00001930	GeneName	isotig10546_987
PPI00001931	GeneName	isotig105471_39676
PPI00001932	GeneName	isotig105474_39678
PPI00001933	GeneName	isotig105476_39679
PPI00001934	GeneName	isotig105486_39681
PPI00001935	GeneName	isotig105487_39682
PPI00001936	GeneName	isotig105499_39684
PPI00001937	GeneName	isotig105515_39685
PPI00001938	GeneName	isotig105515_39686
PPI00001939	GeneName	isotig10552_989
PPI00001940	GeneName	isotig105549_39688
PPI00001941	GeneName	isotig105556_39689
PPI00001942	GeneName	isotig105563_39690
PPI00001943	GeneName	isotig105565_39691
PPI00001944	GeneName	isotig105579_39693
PPI00001945	GeneName	isotig105584_39694
PPI00001946	GeneName	isotig105589_39695
PPI00001947	GeneName	isotig105612_39698
PPI00001948	GeneName	isotig105650_39700
PPI00001949	GeneName	isotig105650_39702
PPI00001950	GeneName	isotig105656_39703
PPI00001951	GeneName	isotig105658_39704
PPI00001952	GeneName	isotig105661_39705
PPI00001953	GeneName	isotig10570_990
PPI00001954	GeneName	isotig105710_39708
PPI00001955	GeneName	isotig105718_39710
PPI00001956	GeneName	isotig105722_39713
PPI00001957	GeneName	isotig105727_39714
PPI00001958	GeneName	isotig105743_39716
PPI00001959	GeneName	isotig105751_39718
PPI00001960	GeneName	isotig105765_39722
PPI00001961	GeneName	isotig10576_991
PPI00001962	GeneName	isotig105772_39723
PPI00001963	GeneName	isotig105775_39725
PPI00001964	GeneName	isotig105777_39726
PPI00001965	GeneName	isotig105783_39727
PPI00001966	GeneName	isotig105784_39729
PPI00001967	GeneName	isotig105787_39730
PPI00001968	GeneName	isotig105794_39731
PPI00001969	GeneName	isotig105804_39732
PPI00001970	GeneName	isotig105814_39733
PPI00001971	GeneName	isotig105828_39734
PPI00001972	GeneName	isotig105838_39738
PPI00001973	GeneName	isotig105851_39741
PPI00001974	GeneName	isotig105855_39742
PPI00001975	GeneName	isotig10587_992
PPI00001976	GeneName	isotig10587_993
PPI00001977	GeneName	isotig10587_994
PPI00001978	GeneName	isotig105880_39744
PPI00001979	GeneName	isotig105886_39745
PPI00001980	GeneName	isotig105887_39746
PPI00001981	GeneName	isotig105894_39747
PPI00001982	GeneName	isotig105902_39749
PPI00001983	GeneName	isotig105907_39750
PPI00001984	GeneName	isotig105910_39751
PPI00001985	GeneName	isotig10591_995
PPI00001986	GeneName	isotig105923_39752
PPI00001987	GeneName	isotig105937_39755
PPI00001988	GeneName	isotig105954_39758
PPI00001989	GeneName	isotig105961_39759
PPI00001990	GeneName	isotig10596_997
PPI00001991	GeneName	isotig105978_39761
PPI00001992	GeneName	isotig105988_39764
PPI00001993	GeneName	isotig105990_39766
PPI00001994	GeneName	isotig106001_39770
PPI00001995	GeneName	isotig106003_39771
PPI00001996	GeneName	isotig106007_39772
PPI00001997	GeneName	isotig106012_39774
PPI00001998	GeneName	isotig106026_39776
PPI00001999	GeneName	isotig106027_39777
PPI00002000	GeneName	isotig106031_39779
PPI00002001	GeneName	isotig106033_39780
PPI00002002	GeneName	isotig106037_39781
PPI00002003	GeneName	isotig106041_39782
PPI00002004	GeneName	isotig106053_39783
PPI00002005	GeneName	isotig10606_1000
PPI00002006	GeneName	isotig10606_999
PPI00002007	GeneName	isotig10611_1001
PPI00002008	GeneName	isotig10611_1002
PPI00002009	GeneName	isotig106120_39788
PPI00002010	GeneName	isotig106124_39791
PPI00002011	GeneName	isotig106137_39793
PPI00002012	GeneName	isotig106146_39794
PPI00002013	GeneName	isotig10614_1003
PPI00002014	GeneName	isotig10614_1004
PPI00002015	GeneName	isotig106155_39796
PPI00002016	GeneName	isotig106160_39797
PPI00002017	GeneName	isotig106164_39799
PPI00002018	GeneName	isotig106164_39800
PPI00002019	GeneName	isotig106173_39801
PPI00002020	GeneName	isotig106177_39803
PPI00002021	GeneName	isotig106178_39804
PPI00002022	GeneName	isotig106197_39805
PPI00002023	GeneName	isotig106208_39808
PPI00002024	GeneName	isotig10621_1006
PPI00002025	GeneName	isotig106223_39809
PPI00002026	GeneName	isotig106227_39810
PPI00002027	GeneName	isotig106241_39812
PPI00002028	GeneName	isotig106243_39813
PPI00002029	GeneName	isotig10624_1007
PPI00002030	GeneName	isotig10624_1008
PPI00002031	GeneName	isotig106274_39815
PPI00002032	GeneName	isotig106279_39817
PPI00002033	GeneName	isotig106287_39818
PPI00002034	GeneName	isotig106290_39819
PPI00002035	GeneName	isotig106294_39821
PPI00002036	GeneName	isotig106298_39822
PPI00002037	GeneName	isotig10629_1010
PPI00002038	GeneName	isotig106302_39823
PPI00002039	GeneName	isotig106305_39824
PPI00002040	GeneName	isotig106306_39825
PPI00002041	GeneName	isotig106307_39826
PPI00002042	GeneName	isotig106312_39827
PPI00002043	GeneName	isotig106317_39828
PPI00002044	GeneName	isotig106318_39829
PPI00002045	GeneName	isotig106336_39832
PPI00002046	GeneName	isotig10634_1011
PPI00002047	GeneName	isotig106351_39834
PPI00002048	GeneName	isotig106357_39835
PPI00002049	GeneName	isotig106362_39836
PPI00002050	GeneName	isotig106366_39837
PPI00002051	GeneName	isotig106378_39840
PPI00002052	GeneName	isotig106380_39842
PPI00002053	GeneName	isotig106383_39843
PPI00002054	GeneName	isotig106388_39844
PPI00002055	GeneName	isotig106391_39845
PPI00002056	GeneName	isotig106395_39846
PPI00002057	GeneName	isotig106401_39847
PPI00002058	GeneName	isotig106405_39848
PPI00002059	GeneName	isotig106409_39849
PPI00002060	GeneName	isotig106412_39850
PPI00002061	GeneName	isotig106426_39852
PPI00002062	GeneName	isotig106431_39853
PPI00002063	GeneName	isotig106446_39855
PPI00002064	GeneName	isotig10645_1012
PPI00002065	GeneName	isotig106467_39856
PPI00002066	GeneName	isotig106469_39857
PPI00002067	GeneName	isotig106470_39858
PPI00002068	GeneName	isotig10649_1013
PPI00002069	GeneName	isotig106508_39862
PPI00002070	GeneName	isotig106510_39863
PPI00002071	GeneName	isotig106520_39864
PPI00002072	GeneName	isotig106558_39867
PPI00002073	GeneName	isotig10655_1015
PPI00002074	GeneName	isotig10655_1016
PPI00002075	GeneName	isotig106561_39868
PPI00002076	GeneName	isotig106570_39869
PPI00002077	GeneName	isotig106592_39870
PPI00002078	GeneName	isotig106594_39871
PPI00002079	GeneName	isotig106599_39873
PPI00002080	GeneName	isotig106621_39876
PPI00002081	GeneName	isotig106624_39877
PPI00002082	GeneName	isotig106632_39879
PPI00002083	GeneName	isotig106633_39880
PPI00002084	GeneName	isotig106650_39881
PPI00002085	GeneName	isotig106683_39884
PPI00002086	GeneName	isotig106690_39886
PPI00002087	GeneName	isotig10669_1019
PPI00002088	GeneName	isotig106724_39889
PPI00002089	GeneName	isotig106729_39890
PPI00002090	GeneName	isotig10673_1020
PPI00002091	GeneName	isotig106746_39891
PPI00002092	GeneName	isotig106748_39893
PPI00002093	GeneName	isotig106751_39895
PPI00002094	GeneName	isotig106761_39896
PPI00002095	GeneName	isotig106762_39897
PPI00002096	GeneName	isotig106770_39898
PPI00002097	GeneName	isotig10677_1021
PPI00002098	GeneName	isotig10677_1022
PPI00002099	GeneName	isotig10677_1023
PPI00002100	GeneName	isotig10677_1024
PPI00002101	GeneName	isotig106784_39900
PPI00002102	GeneName	isotig106805_39902
PPI00002103	GeneName	isotig106807_39903
PPI00002104	GeneName	isotig106813_39907
PPI00002105	GeneName	isotig106820_39908
PPI00002106	GeneName	isotig106832_39909
PPI00002107	GeneName	isotig106839_39912
PPI00002108	GeneName	isotig106845_39913
PPI00002109	GeneName	isotig106857_39915
PPI00002110	GeneName	isotig106864_39917
PPI00002111	GeneName	isotig106871_39918
PPI00002112	GeneName	isotig106876_39919
PPI00002113	GeneName	isotig106878_39920
PPI00002114	GeneName	isotig106882_39921
PPI00002115	GeneName	isotig106883_39922
PPI00002116	GeneName	isotig106886_39923
PPI00002117	GeneName	isotig10689_1027
PPI00002118	GeneName	isotig10689_1028
PPI00002119	GeneName	isotig106905_39924
PPI00002120	GeneName	isotig106910_39925
PPI00002121	GeneName	isotig106911_39926
PPI00002122	GeneName	isotig106922_39928
PPI00002123	GeneName	isotig106928_39929
PPI00002124	GeneName	isotig106929_39930
PPI00002125	GeneName	isotig106932_39931
PPI00002126	GeneName	isotig106938_39932
PPI00002127	GeneName	isotig106945_39933
PPI00002128	GeneName	isotig106946_39934
PPI00002129	GeneName	isotig106950_39936
PPI00002130	GeneName	isotig106973_39938
PPI00002131	GeneName	isotig106982_39939
PPI00002132	GeneName	isotig106995_39940
PPI00002133	GeneName	isotig107015_39944
PPI00002134	GeneName	isotig10701_1030
PPI00002135	GeneName	isotig107029_39945
PPI00002136	GeneName	isotig107031_39946
PPI00002137	GeneName	isotig107034_39947
PPI00002138	GeneName	isotig107038_39948
PPI00002139	GeneName	isotig107045_39949
PPI00002140	GeneName	isotig107047_39950
PPI00002141	GeneName	isotig107056_39952
PPI00002142	GeneName	isotig107057_39953
PPI00002143	GeneName	isotig107064_39954
PPI00002144	GeneName	isotig107065_39955
PPI00002145	GeneName	isotig107081_39958
PPI00002146	GeneName	isotig107091_39960
PPI00002147	GeneName	isotig107103_39961
PPI00002148	GeneName	isotig107104_39962
PPI00002149	GeneName	isotig107108_39963
PPI00002150	GeneName	isotig107118_39965
PPI00002151	GeneName	isotig107121_39966
PPI00002152	GeneName	isotig107136_39969
PPI00002153	GeneName	isotig107150_39970
PPI00002154	GeneName	isotig107153_39972
PPI00002155	GeneName	isotig10716_1031
PPI00002156	GeneName	isotig107180_39974
PPI00002157	GeneName	isotig107186_39975
PPI00002158	GeneName	isotig107221_39980
PPI00002159	GeneName	isotig107247_39983
PPI00002160	GeneName	isotig107247_39984
PPI00002161	GeneName	isotig107249_39985
PPI00002162	GeneName	isotig107257_39987
PPI00002163	GeneName	isotig10725_1033
PPI00002164	GeneName	isotig107261_39989
PPI00002165	GeneName	isotig107285_39990
PPI00002166	GeneName	isotig107287_39991
PPI00002167	GeneName	isotig107291_39993
PPI00002168	GeneName	isotig107309_39996
PPI00002169	GeneName	isotig107313_39997
PPI00002170	GeneName	isotig107318_39999
PPI00002171	GeneName	isotig107323_40000
PPI00002172	GeneName	isotig107326_40001
PPI00002173	GeneName	isotig107340_40004
PPI00002174	GeneName	isotig107341_40008
PPI00002175	GeneName	isotig107349_40009
PPI00002176	GeneName	isotig107362_40010
PPI00002177	GeneName	isotig107372_40013
PPI00002178	GeneName	isotig107379_40014
PPI00002179	GeneName	isotig107382_40015
PPI00002180	GeneName	isotig107387_40016
PPI00002181	GeneName	isotig107389_40017
PPI00002182	GeneName	isotig107396_40018
PPI00002183	GeneName	isotig107412_40019
PPI00002184	GeneName	isotig107424_40020
PPI00002185	GeneName	isotig107425_40021
PPI00002186	GeneName	isotig107439_40026
PPI00002187	GeneName	isotig107454_40027
PPI00002188	GeneName	isotig107462_40028
PPI00002189	GeneName	isotig107467_40029
PPI00002190	GeneName	isotig107472_40030
PPI00002191	GeneName	isotig107480_40031
PPI00002192	GeneName	isotig107495_40033
PPI00002193	GeneName	isotig10749_1034
PPI00002194	GeneName	isotig107506_40034
PPI00002195	GeneName	isotig107523_40036
PPI00002196	GeneName	isotig107523_40037
PPI00002197	GeneName	isotig107529_40040
PPI00002198	GeneName	isotig107549_40042
PPI00002199	GeneName	isotig107572_40045
PPI00002200	GeneName	isotig107575_40046
PPI00002201	GeneName	isotig107580_40047
PPI00002202	GeneName	isotig107592_40048
PPI00002203	GeneName	isotig107596_40049
PPI00002204	GeneName	isotig107619_40051
PPI00002205	GeneName	isotig10761_1036
PPI00002206	GeneName	isotig10761_1037
PPI00002207	GeneName	isotig107622_40052
PPI00002208	GeneName	isotig107631_40053
PPI00002209	GeneName	isotig107670_40060
PPI00002210	GeneName	isotig107671_40061
PPI00002211	GeneName	isotig107677_40062
PPI00002212	GeneName	isotig107684_40064
PPI00002213	GeneName	isotig107685_40065
PPI00002214	GeneName	isotig107702_40067
PPI00002215	GeneName	isotig107703_40068
PPI00002216	GeneName	isotig107727_40069
PPI00002217	GeneName	isotig107731_40071
PPI00002218	GeneName	isotig107732_40072
PPI00002219	GeneName	isotig107738_40073
PPI00002220	GeneName	isotig10773_1039
PPI00002221	GeneName	isotig107741_40074
PPI00002222	GeneName	isotig107745_40075
PPI00002223	GeneName	isotig107747_40076
PPI00002224	GeneName	isotig107748_40077
PPI00002225	GeneName	isotig107749_40078
PPI00002226	GeneName	isotig107750_40079
PPI00002227	GeneName	isotig107758_40081
PPI00002228	GeneName	isotig107761_40082
PPI00002229	GeneName	isotig107782_40083
PPI00002230	GeneName	isotig107787_40084
PPI00002231	GeneName	isotig107788_40085
PPI00002232	GeneName	isotig107793_40086
PPI00002233	GeneName	isotig107806_40088
PPI00002234	GeneName	isotig107814_40089
PPI00002235	GeneName	isotig107815_40090
PPI00002236	GeneName	isotig107831_40094
PPI00002237	GeneName	isotig107833_40095
PPI00002238	GeneName	isotig107836_40098
PPI00002239	GeneName	isotig107836_40099
PPI00002240	GeneName	isotig107851_40101
PPI00002241	GeneName	isotig107876_40104
PPI00002242	GeneName	isotig107887_40105
PPI00002243	GeneName	isotig107901_40106
PPI00002244	GeneName	isotig107925_40108
PPI00002245	GeneName	isotig107950_40109
PPI00002246	GeneName	isotig107972_40112
PPI00002247	GeneName	isotig107975_40113
PPI00002248	GeneName	isotig107981_40114
PPI00002249	GeneName	isotig108001_40116
PPI00002250	GeneName	isotig108007_40117
PPI00002251	GeneName	isotig108035_40119
PPI00002252	GeneName	isotig108054_40120
PPI00002253	GeneName	isotig108086_40123
PPI00002254	GeneName	isotig108093_40124
PPI00002255	GeneName	isotig108096_40125
PPI00002256	GeneName	isotig108098_40126
PPI00002257	GeneName	isotig10809_1040
PPI00002258	GeneName	isotig108103_40127
PPI00002259	GeneName	isotig108107_40128
PPI00002260	GeneName	isotig108127_40131
PPI00002261	GeneName	isotig108137_40133
PPI00002262	GeneName	isotig108165_40134
PPI00002263	GeneName	isotig108168_40135
PPI00002264	GeneName	isotig10818_1042
PPI00002265	GeneName	isotig108205_40140
PPI00002266	GeneName	isotig108207_40141
PPI00002267	GeneName	isotig108208_40142
PPI00002268	GeneName	isotig108215_40144
PPI00002269	GeneName	isotig108231_40147
PPI00002270	GeneName	isotig108242_40148
PPI00002271	GeneName	isotig108259_40151
PPI00002272	GeneName	isotig108265_40152
PPI00002273	GeneName	isotig108274_40153
PPI00002274	GeneName	isotig108277_40155
PPI00002275	GeneName	isotig108290_40158
PPI00002276	GeneName	isotig108312_40161
PPI00002277	GeneName	isotig108331_40163
PPI00002278	GeneName	isotig108333_40164
PPI00002279	GeneName	isotig108342_40167
PPI00002280	GeneName	isotig108343_40168
PPI00002281	GeneName	isotig108346_40169
PPI00002282	GeneName	isotig108373_40170
PPI00002283	GeneName	isotig108381_40171
PPI00002284	GeneName	isotig10838_1046
PPI00002285	GeneName	isotig10838_1047
PPI00002286	GeneName	isotig108394_40175
PPI00002287	GeneName	isotig108409_40176
PPI00002288	GeneName	isotig108414_40179
PPI00002289	GeneName	isotig108425_40180
PPI00002290	GeneName	isotig108437_40181
PPI00002291	GeneName	isotig108442_40183
PPI00002292	GeneName	isotig108446_40185
PPI00002293	GeneName	isotig108458_40187
PPI00002294	GeneName	isotig108463_40188
PPI00002295	GeneName	isotig108465_40189
PPI00002296	GeneName	isotig108476_40192
PPI00002297	GeneName	isotig108479_40193
PPI00002298	GeneName	isotig10848_1049
PPI00002299	GeneName	isotig108492_40194
PPI00002300	GeneName	isotig108503_40195
PPI00002301	GeneName	isotig108525_40196
PPI00002302	GeneName	isotig108534_40198
PPI00002303	GeneName	isotig108535_40199
PPI00002304	GeneName	isotig108559_40206
PPI00002305	GeneName	isotig108567_40207
PPI00002306	GeneName	isotig108569_40208
PPI00002307	GeneName	isotig108572_40209
PPI00002308	GeneName	isotig108581_40210
PPI00002309	GeneName	isotig108589_40211
PPI00002310	GeneName	isotig10859_1051
PPI00002311	GeneName	isotig10859_1052
PPI00002312	GeneName	isotig108607_40213
PPI00002313	GeneName	isotig108623_40215
PPI00002314	GeneName	isotig108624_40216
PPI00002315	GeneName	isotig108629_40217
PPI00002316	GeneName	isotig108630_40218
PPI00002317	GeneName	isotig108636_40220
PPI00002318	GeneName	isotig108650_40223
PPI00002319	GeneName	isotig108661_40225
PPI00002320	GeneName	isotig108684_40226
PPI00002321	GeneName	isotig108690_40227
PPI00002322	GeneName	isotig108692_40228
PPI00002323	GeneName	isotig108716_40234
PPI00002324	GeneName	isotig108746_40236
PPI00002325	GeneName	isotig108750_40237
PPI00002326	GeneName	isotig108757_40240
PPI00002327	GeneName	isotig108766_40241
PPI00002328	GeneName	isotig108770_40244
PPI00002329	GeneName	isotig108774_40245
PPI00002330	GeneName	isotig108778_40246
PPI00002331	GeneName	isotig108779_40248
PPI00002332	GeneName	isotig108788_40249
PPI00002333	GeneName	isotig108790_40250
PPI00002334	GeneName	isotig108799_40251
PPI00002335	GeneName	isotig10882_1055
PPI00002336	GeneName	isotig10882_1056
PPI00002337	GeneName	isotig108850_40252
PPI00002338	GeneName	isotig108856_40254
PPI00002339	GeneName	isotig108860_40255
PPI00002340	GeneName	isotig108862_40257
PPI00002341	GeneName	isotig108876_40258
PPI00002342	GeneName	isotig108877_40260
PPI00002343	GeneName	isotig10888_1057
PPI00002344	GeneName	isotig10888_1058
PPI00002345	GeneName	isotig108926_40265
PPI00002346	GeneName	isotig108936_40267
PPI00002347	GeneName	isotig108936_40269
PPI00002348	GeneName	isotig108949_40271
PPI00002349	GeneName	isotig108955_40272
PPI00002350	GeneName	isotig108962_40273
PPI00002351	GeneName	isotig108982_40275
PPI00002352	GeneName	isotig108987_40276
PPI00002353	GeneName	isotig10899_1061
PPI00002354	GeneName	isotig10899_1062
PPI00002355	GeneName	isotig10899_1063
PPI00002356	GeneName	isotig109004_40277
PPI00002357	GeneName	isotig109010_40278
PPI00002358	GeneName	isotig109035_40281
PPI00002359	GeneName	isotig10906_1064
PPI00002360	GeneName	isotig10906_1065
PPI00002361	GeneName	isotig109079_40287
PPI00002362	GeneName	isotig109084_40288
PPI00002363	GeneName	isotig109087_40289
PPI00002364	GeneName	isotig109096_40291
PPI00002365	GeneName	isotig109097_40292
PPI00002366	GeneName	isotig109098_40293
PPI00002367	GeneName	isotig109107_40294
PPI00002368	GeneName	isotig109108_40295
PPI00002369	GeneName	isotig109110_40296
PPI00002370	GeneName	isotig109156_40298
PPI00002371	GeneName	isotig109164_40299
PPI00002372	GeneName	isotig10916_1066
PPI00002373	GeneName	isotig10916_1067
PPI00002374	GeneName	isotig10916_1068
PPI00002375	GeneName	isotig109177_40301
PPI00002376	GeneName	isotig109198_40302
PPI00002377	GeneName	isotig109199_40305
PPI00002378	GeneName	isotig109209_40309
PPI00002379	GeneName	isotig109230_40310
PPI00002380	GeneName	isotig109248_40313
PPI00002381	GeneName	isotig10924_1070
PPI00002382	GeneName	isotig10924_1071
PPI00002383	GeneName	isotig109265_40315
PPI00002384	GeneName	isotig109268_40316
PPI00002385	GeneName	isotig109300_40321
PPI00002386	GeneName	isotig109317_40322
PPI00002387	GeneName	isotig109319_40323
PPI00002388	GeneName	isotig109321_40324
PPI00002389	GeneName	isotig109328_40328
PPI00002390	GeneName	isotig109343_40329
PPI00002391	GeneName	isotig109350_40330
PPI00002392	GeneName	isotig109360_40332
PPI00002393	GeneName	isotig109367_40335
PPI00002394	GeneName	isotig109372_40336
PPI00002395	GeneName	isotig109378_40339
PPI00002396	GeneName	isotig109401_40343
PPI00002397	GeneName	isotig109401_40345
PPI00002398	GeneName	isotig109407_40347
PPI00002399	GeneName	isotig109412_40349
PPI00002400	GeneName	isotig109424_40350
PPI00002401	GeneName	isotig10942_1073
PPI00002402	GeneName	isotig10942_1074
PPI00002403	GeneName	isotig10942_1075
PPI00002404	GeneName	isotig109434_40351
PPI00002405	GeneName	isotig109436_40352
PPI00002406	GeneName	isotig109441_40355
PPI00002407	GeneName	isotig109463_40356
PPI00002408	GeneName	isotig109472_40357
PPI00002409	GeneName	isotig109488_40358
PPI00002410	GeneName	isotig109493_40359
PPI00002411	GeneName	isotig109493_40360
PPI00002412	GeneName	isotig109506_40361
PPI00002413	GeneName	isotig109511_40362
PPI00002414	GeneName	isotig109515_40363
PPI00002415	GeneName	isotig109516_40364
PPI00002416	GeneName	isotig10951_1077
PPI00002417	GeneName	isotig109530_40366
PPI00002418	GeneName	isotig109538_40368
PPI00002419	GeneName	isotig109550_40369
PPI00002420	GeneName	isotig109561_40370
PPI00002421	GeneName	isotig109572_40372
PPI00002422	GeneName	isotig109578_40374
PPI00002423	GeneName	isotig10960_1078
PPI00002424	GeneName	isotig109622_40377
PPI00002425	GeneName	isotig109635_40378
PPI00002426	GeneName	isotig109641_40379
PPI00002427	GeneName	isotig109646_40380
PPI00002428	GeneName	isotig109651_40381
PPI00002429	GeneName	isotig109653_40382
PPI00002430	GeneName	isotig10969_1079
PPI00002431	GeneName	isotig10969_1080
PPI00002432	GeneName	isotig109701_40387
PPI00002433	GeneName	isotig109707_40388
PPI00002434	GeneName	isotig109712_40393
PPI00002435	GeneName	isotig109713_40394
PPI00002436	GeneName	isotig109736_40395
PPI00002437	GeneName	isotig109742_40396
PPI00002438	GeneName	isotig109759_40398
PPI00002439	GeneName	isotig109780_40400
PPI00002440	GeneName	isotig109782_40401
PPI00002441	GeneName	isotig109803_40404
PPI00002442	GeneName	isotig10980_1082
PPI00002443	GeneName	isotig109832_40406
PPI00002444	GeneName	isotig109838_40408
PPI00002445	GeneName	isotig109840_40409
PPI00002446	GeneName	isotig109852_40410
PPI00002447	GeneName	isotig109875_40412
PPI00002448	GeneName	isotig109883_40413
PPI00002449	GeneName	isotig109895_40418
PPI00002450	GeneName	isotig109905_40421
PPI00002451	GeneName	isotig109914_40423
PPI00002452	GeneName	isotig109924_40424
PPI00002453	GeneName	isotig109934_40427
PPI00002454	GeneName	isotig109946_40430
PPI00002455	GeneName	isotig109962_40432
PPI00002456	GeneName	isotig10996_1083
PPI00002457	GeneName	isotig110000_40438
PPI00002458	GeneName	isotig110018_40440
PPI00002459	GeneName	isotig110030_40441
PPI00002460	GeneName	isotig110046_40445
PPI00002461	GeneName	isotig110048_40446
PPI00002462	GeneName	isotig11005_1084
PPI00002463	GeneName	isotig11005_1085
PPI00002464	GeneName	isotig110081_40450
PPI00002465	GeneName	isotig110083_40452
PPI00002466	GeneName	isotig110090_40453
PPI00002467	GeneName	isotig110113_40456
PPI00002468	GeneName	isotig110114_40458
PPI00002469	GeneName	isotig110123_40460
PPI00002470	GeneName	isotig110133_40462
PPI00002471	GeneName	isotig110134_40463
PPI00002472	GeneName	isotig110143_40464
PPI00002473	GeneName	isotig11014_1086
PPI00002474	GeneName	isotig110189_40466
PPI00002475	GeneName	isotig110197_40467
PPI00002476	GeneName	isotig110254_40470
PPI00002477	GeneName	isotig110257_40471
PPI00002478	GeneName	isotig110265_40472
PPI00002479	GeneName	isotig110266_40475
PPI00002480	GeneName	isotig110289_40476
PPI00002481	GeneName	isotig110295_40477
PPI00002482	GeneName	isotig110301_40479
PPI00002483	GeneName	isotig11031_1089
PPI00002484	GeneName	isotig110321_40480
PPI00002485	GeneName	isotig110330_40481
PPI00002486	GeneName	isotig110334_40483
PPI00002487	GeneName	isotig110338_40484
PPI00002488	GeneName	isotig110344_40485
PPI00002489	GeneName	isotig110360_40486
PPI00002490	GeneName	isotig110378_40489
PPI00002491	GeneName	isotig110399_40491
PPI00002492	GeneName	isotig11039_1090
PPI00002493	GeneName	isotig110419_40492
PPI00002494	GeneName	isotig110430_40493
PPI00002495	GeneName	isotig110439_40494
PPI00002496	GeneName	isotig110468_40496
PPI00002497	GeneName	isotig110475_40499
PPI00002498	GeneName	isotig11048_1091
PPI00002499	GeneName	isotig110494_40501
PPI00002500	GeneName	isotig110495_40502
PPI00002501	GeneName	isotig110499_40503
PPI00002502	GeneName	isotig110500_40504
PPI00002503	GeneName	isotig110502_40506
PPI00002504	GeneName	isotig110505_40507
PPI00002505	GeneName	isotig110510_40508
PPI00002506	GeneName	isotig110534_40510
PPI00002507	GeneName	isotig110552_40512
PPI00002508	GeneName	isotig110579_40516
PPI00002509	GeneName	isotig110593_40520
PPI00002510	GeneName	isotig110612_40522
PPI00002511	GeneName	isotig110613_40523
PPI00002512	GeneName	isotig110619_40524
PPI00002513	GeneName	isotig110623_40525
PPI00002514	GeneName	isotig110624_40527
PPI00002515	GeneName	isotig110627_40528
PPI00002516	GeneName	isotig110628_40529
PPI00002517	GeneName	isotig110637_40531
PPI00002518	GeneName	isotig110640_40532
PPI00002519	GeneName	isotig110659_40533
PPI00002520	GeneName	isotig110662_40535
PPI00002521	GeneName	isotig11066_1094
PPI00002522	GeneName	isotig110671_40537
PPI00002523	GeneName	isotig110676_40538
PPI00002524	GeneName	isotig110695_40542
PPI00002525	GeneName	isotig110705_40546
PPI00002526	GeneName	isotig110712_40547
PPI00002527	GeneName	isotig110720_40548
PPI00002528	GeneName	isotig110757_40552
PPI00002529	GeneName	isotig110758_40553
PPI00002530	GeneName	isotig11075_1096
PPI00002531	GeneName	isotig110762_40554
PPI00002532	GeneName	isotig110777_40555
PPI00002533	GeneName	isotig110783_40556
PPI00002534	GeneName	isotig110789_40558
PPI00002535	GeneName	isotig110815_40559
PPI00002536	GeneName	isotig110822_40560
PPI00002537	GeneName	isotig110828_40561
PPI00002538	GeneName	isotig110836_40562
PPI00002539	GeneName	isotig110841_40564
PPI00002540	GeneName	isotig110844_40565
PPI00002541	GeneName	isotig110850_40569
PPI00002542	GeneName	isotig110879_40571
PPI00002543	GeneName	isotig110885_40572
PPI00002544	GeneName	isotig110889_40573
PPI00002545	GeneName	isotig110890_40574
PPI00002546	GeneName	isotig110892_40575
PPI00002547	GeneName	isotig110893_40576
PPI00002548	GeneName	isotig110898_40577
PPI00002549	GeneName	isotig110901_40579
PPI00002550	GeneName	isotig110904_40580
PPI00002551	GeneName	isotig110922_40583
PPI00002552	GeneName	isotig110923_40584
PPI00002553	GeneName	isotig110932_40585
PPI00002554	GeneName	isotig110943_40590
PPI00002555	GeneName	isotig110945_40591
PPI00002556	GeneName	isotig110949_40592
PPI00002557	GeneName	isotig110950_40593
PPI00002558	GeneName	isotig110961_40596
PPI00002559	GeneName	isotig110972_40598
PPI00002560	GeneName	isotig110973_40599
PPI00002561	GeneName	isotig111009_40601
PPI00002562	GeneName	isotig111013_40603
PPI00002563	GeneName	isotig111014_40604
PPI00002564	GeneName	isotig111017_40606
PPI00002565	GeneName	isotig111022_40607
PPI00002566	GeneName	isotig111028_40608
PPI00002567	GeneName	isotig111064_40609
PPI00002568	GeneName	isotig111080_40611
PPI00002569	GeneName	isotig111082_40612
PPI00002570	GeneName	isotig111112_40614
PPI00002571	GeneName	isotig111113_40615
PPI00002572	GeneName	isotig111115_40617
PPI00002573	GeneName	isotig111143_40622
PPI00002574	GeneName	isotig111167_40623
PPI00002575	GeneName	isotig111169_40624
PPI00002576	GeneName	isotig111175_40625
PPI00002577	GeneName	isotig111176_40626
PPI00002578	GeneName	isotig111180_40627
PPI00002579	GeneName	isotig111182_40628
PPI00002580	GeneName	isotig111184_40629
PPI00002581	GeneName	isotig111187_40631
PPI00002582	GeneName	isotig111198_40634
PPI00002583	GeneName	isotig111200_40635
PPI00002584	GeneName	isotig111201_40637
PPI00002585	GeneName	isotig111226_40638
PPI00002586	GeneName	isotig111227_40639
PPI00002587	GeneName	isotig111239_40642
PPI00002588	GeneName	isotig111249_40643
PPI00002589	GeneName	isotig111250_40644
PPI00002590	GeneName	isotig111255_40645
PPI00002591	GeneName	isotig111266_40646
PPI00002592	GeneName	isotig111281_40648
PPI00002593	GeneName	isotig111284_40649
PPI00002594	GeneName	isotig11128_1097
PPI00002595	GeneName	isotig111290_40650
PPI00002596	GeneName	isotig111302_40651
PPI00002597	GeneName	isotig111308_40652
PPI00002598	GeneName	isotig111313_40654
PPI00002599	GeneName	isotig11136_1099
PPI00002600	GeneName	isotig111370_40658
PPI00002601	GeneName	isotig111380_40662
PPI00002602	GeneName	isotig111384_40663
PPI00002603	GeneName	isotig111419_40665
PPI00002604	GeneName	isotig111426_40666
PPI00002605	GeneName	isotig111447_40668
PPI00002606	GeneName	isotig11144_1100
PPI00002607	GeneName	isotig11144_1101
PPI00002608	GeneName	isotig11144_1102
PPI00002609	GeneName	isotig111469_40670
PPI00002610	GeneName	isotig111473_40672
PPI00002611	GeneName	isotig111475_40673
PPI00002612	GeneName	isotig111490_40674
PPI00002613	GeneName	isotig111514_40677
PPI00002614	GeneName	isotig111516_40678
PPI00002615	GeneName	isotig11152_1104
PPI00002616	GeneName	isotig111535_40680
PPI00002617	GeneName	isotig111566_40683
PPI00002618	GeneName	isotig111579_40686
PPI00002619	GeneName	isotig111584_40687
PPI00002620	GeneName	isotig111587_40688
PPI00002621	GeneName	isotig111603_40691
PPI00002622	GeneName	isotig111604_40692
PPI00002623	GeneName	isotig111611_40696
PPI00002624	GeneName	isotig111634_40700
PPI00002625	GeneName	isotig111634_40701
PPI00002626	GeneName	isotig111651_40703
PPI00002627	GeneName	isotig111659_40704
PPI00002628	GeneName	isotig111682_40705
PPI00002629	GeneName	isotig111686_40706
PPI00002630	GeneName	isotig11168_1106
PPI00002631	GeneName	isotig111719_40709
PPI00002632	GeneName	isotig111725_40710
PPI00002633	GeneName	isotig111734_40711
PPI00002634	GeneName	isotig111744_40712
PPI00002635	GeneName	isotig111745_40713
PPI00002636	GeneName	isotig111757_40716
PPI00002637	GeneName	isotig111765_40719
PPI00002638	GeneName	isotig111773_40720
PPI00002639	GeneName	isotig11177_1108
PPI00002640	GeneName	isotig11177_1109
PPI00002641	GeneName	isotig111822_40725
PPI00002642	GeneName	isotig111823_40726
PPI00002643	GeneName	isotig111826_40727
PPI00002644	GeneName	isotig111873_40729
PPI00002645	GeneName	isotig111879_40731
PPI00002646	GeneName	isotig111905_40733
PPI00002647	GeneName	isotig11192_1110
PPI00002648	GeneName	isotig111933_40739
PPI00002649	GeneName	isotig111935_40740
PPI00002650	GeneName	isotig111940_40742
PPI00002651	GeneName	isotig111963_40745
PPI00002652	GeneName	isotig111982_40746
PPI00002653	GeneName	isotig111988_40747
PPI00002654	GeneName	isotig111988_40748
PPI00002655	GeneName	isotig111994_40749
PPI00002656	GeneName	isotig112003_40750
PPI00002657	GeneName	isotig112006_40751
PPI00002658	GeneName	isotig112009_40755
PPI00002659	GeneName	isotig11200_1112
PPI00002660	GeneName	isotig112018_40757
PPI00002661	GeneName	isotig112019_40758
PPI00002662	GeneName	isotig112026_40761
PPI00002663	GeneName	isotig112032_40762
PPI00002664	GeneName	isotig112051_40763
PPI00002665	GeneName	isotig112052_40764
PPI00002666	GeneName	isotig112056_40765
PPI00002667	GeneName	isotig112080_40766
PPI00002668	GeneName	isotig112084_40767
PPI00002669	GeneName	isotig112088_40768
PPI00002670	GeneName	isotig11208_1113
PPI00002671	GeneName	isotig11208_1114
PPI00002672	GeneName	isotig112093_40769
PPI00002673	GeneName	isotig112099_40771
PPI00002674	GeneName	isotig112108_40773
PPI00002675	GeneName	isotig112112_40775
PPI00002676	GeneName	isotig112123_40776
PPI00002677	GeneName	isotig112124_40778
PPI00002678	GeneName	isotig112125_40779
PPI00002679	GeneName	isotig112148_40781
PPI00002680	GeneName	isotig112156_40783
PPI00002681	GeneName	isotig112159_40785
PPI00002682	GeneName	isotig11216_1115
PPI00002683	GeneName	isotig11216_1116
PPI00002684	GeneName	isotig112201_40788
PPI00002685	GeneName	isotig112231_40792
PPI00002686	GeneName	isotig112234_40794
PPI00002687	GeneName	isotig112240_40795
PPI00002688	GeneName	isotig112243_40796
PPI00002689	GeneName	isotig112246_40797
PPI00002690	GeneName	isotig11224_1117
PPI00002691	GeneName	isotig112258_40800
PPI00002692	GeneName	isotig112270_40801
PPI00002693	GeneName	isotig112270_40802
PPI00002694	GeneName	isotig112271_40803
PPI00002695	GeneName	isotig112273_40804
PPI00002696	GeneName	isotig112275_40805
PPI00002697	GeneName	isotig112277_40806
PPI00002698	GeneName	isotig112277_40807
PPI00002699	GeneName	isotig112278_40808
PPI00002700	GeneName	isotig112283_40809
PPI00002701	GeneName	isotig112306_40815
PPI00002702	GeneName	isotig11232_1118
PPI00002703	GeneName	isotig112338_40817
PPI00002704	GeneName	isotig112347_40819
PPI00002705	GeneName	isotig112357_40821
PPI00002706	GeneName	isotig112361_40823
PPI00002707	GeneName	isotig112365_40826
PPI00002708	GeneName	isotig112369_40827
PPI00002709	GeneName	isotig112386_40828
PPI00002710	GeneName	isotig112395_40830
PPI00002711	GeneName	isotig112406_40831
PPI00002712	GeneName	isotig112409_40832
PPI00002713	GeneName	isotig11240_1119
PPI00002714	GeneName	isotig112423_40833
PPI00002715	GeneName	isotig112432_40834
PPI00002716	GeneName	isotig112451_40836
PPI00002717	GeneName	isotig112458_40838
PPI00002718	GeneName	isotig112461_40839
PPI00002719	GeneName	isotig112489_40841
PPI00002720	GeneName	isotig11248_1120
PPI00002721	GeneName	isotig112505_40842
PPI00002722	GeneName	isotig112523_40844
PPI00002723	GeneName	isotig112524_40845
PPI00002724	GeneName	isotig112535_40846
PPI00002725	GeneName	isotig112536_40847
PPI00002726	GeneName	isotig112545_40848
PPI00002727	GeneName	isotig112550_40849
PPI00002728	GeneName	isotig112569_40850
PPI00002729	GeneName	isotig11256_1121
PPI00002730	GeneName	isotig112572_40851
PPI00002731	GeneName	isotig112576_40853
PPI00002732	GeneName	isotig112588_40854
PPI00002733	GeneName	isotig112622_40856
PPI00002734	GeneName	isotig112627_40858
PPI00002735	GeneName	isotig112632_40860
PPI00002736	GeneName	isotig112639_40862
PPI00002737	GeneName	isotig112647_40863
PPI00002738	GeneName	isotig112660_40864
PPI00002739	GeneName	isotig112668_40866
PPI00002740	GeneName	isotig112680_40868
PPI00002741	GeneName	isotig112682_40869
PPI00002742	GeneName	isotig112688_40870
PPI00002743	GeneName	isotig112712_40871
PPI00002744	GeneName	isotig112713_40872
PPI00002745	GeneName	isotig112736_40874
PPI00002746	GeneName	isotig112792_40878
PPI00002747	GeneName	isotig112798_40882
PPI00002748	GeneName	isotig112803_40883
PPI00002749	GeneName	isotig11280_1123
PPI00002750	GeneName	isotig112819_40890
PPI00002751	GeneName	isotig112826_40892
PPI00002752	GeneName	isotig112839_40895
PPI00002753	GeneName	isotig112848_40896
PPI00002754	GeneName	isotig112856_40897
PPI00002755	GeneName	isotig112869_40899
PPI00002756	GeneName	isotig112887_40900
PPI00002757	GeneName	isotig112888_40901
PPI00002758	GeneName	isotig112895_40902
PPI00002759	GeneName	isotig112910_40903
PPI00002760	GeneName	isotig112932_40906
PPI00002761	GeneName	isotig112945_40908
PPI00002762	GeneName	isotig112960_40910
PPI00002763	GeneName	isotig11296_1126
PPI00002764	GeneName	isotig112971_40911
PPI00002765	GeneName	isotig112973_40913
PPI00002766	GeneName	isotig112976_40915
PPI00002767	GeneName	isotig113009_40918
PPI00002768	GeneName	isotig113036_40919
PPI00002769	GeneName	isotig11304_1127
PPI00002770	GeneName	isotig11304_1128
PPI00002771	GeneName	isotig113050_40921
PPI00002772	GeneName	isotig113054_40922
PPI00002773	GeneName	isotig113060_40924
PPI00002774	GeneName	isotig113065_40925
PPI00002775	GeneName	isotig113073_40926
PPI00002776	GeneName	isotig113100_40928
PPI00002777	GeneName	isotig113113_40929
PPI00002778	GeneName	isotig113124_40931
PPI00002779	GeneName	isotig113129_40932
PPI00002780	GeneName	isotig113140_40933
PPI00002781	GeneName	isotig113146_40935
PPI00002782	GeneName	isotig113191_40937
PPI00002783	GeneName	isotig11320_1132
PPI00002784	GeneName	isotig11320_1133
PPI00002785	GeneName	isotig113213_40939
PPI00002786	GeneName	isotig113217_40941
PPI00002787	GeneName	isotig113219_40943
PPI00002788	GeneName	isotig113221_40944
PPI00002789	GeneName	isotig113259_40947
PPI00002790	GeneName	isotig113260_40948
PPI00002791	GeneName	isotig11328_1134
PPI00002792	GeneName	isotig113331_40953
PPI00002793	GeneName	isotig113333_40954
PPI00002794	GeneName	isotig113339_40955
PPI00002795	GeneName	isotig113347_40956
PPI00002796	GeneName	isotig113352_40957
PPI00002797	GeneName	isotig113357_40958
PPI00002798	GeneName	isotig11336_1135
PPI00002799	GeneName	isotig113430_40962
PPI00002800	GeneName	isotig113449_40964
PPI00002801	GeneName	isotig11344_1136
PPI00002802	GeneName	isotig113479_40969
PPI00002803	GeneName	isotig113492_40972
PPI00002804	GeneName	isotig113501_40974
PPI00002805	GeneName	isotig113510_40975
PPI00002806	GeneName	isotig113518_40977
PPI00002807	GeneName	isotig113527_40979
PPI00002808	GeneName	isotig113545_40981
PPI00002809	GeneName	isotig113548_40983
PPI00002810	GeneName	isotig113556_40984
PPI00002811	GeneName	isotig113562_40985
PPI00002812	GeneName	isotig113568_40990
PPI00002813	GeneName	isotig113583_40991
PPI00002814	GeneName	isotig113586_40992
PPI00002815	GeneName	isotig113600_40993
PPI00002816	GeneName	isotig11360_1138
PPI00002817	GeneName	isotig113614_40994
PPI00002818	GeneName	isotig113616_40995
PPI00002819	GeneName	isotig113619_40996
PPI00002820	GeneName	isotig113619_40998
PPI00002821	GeneName	isotig113628_40999
PPI00002822	GeneName	isotig113629_41000
PPI00002823	GeneName	isotig113632_41003
PPI00002824	GeneName	isotig113634_41004
PPI00002825	GeneName	isotig113647_41007
PPI00002826	GeneName	isotig113664_41009
PPI00002827	GeneName	isotig113666_41011
PPI00002828	GeneName	isotig113675_41013
PPI00002829	GeneName	isotig11368_1139
PPI00002830	GeneName	isotig11368_1140
PPI00002831	GeneName	isotig113722_41018
PPI00002832	GeneName	isotig113737_41019
PPI00002833	GeneName	isotig113748_41020
PPI00002834	GeneName	isotig11376_1141
PPI00002835	GeneName	isotig113770_41022
PPI00002836	GeneName	isotig113801_41028
PPI00002837	GeneName	isotig113814_41029
PPI00002838	GeneName	isotig113839_41030
PPI00002839	GeneName	isotig113843_41031
PPI00002840	GeneName	isotig113847_41032
PPI00002841	GeneName	isotig113856_41033
PPI00002842	GeneName	isotig11385_1142
PPI00002843	GeneName	isotig113868_41035
PPI00002844	GeneName	isotig113888_41036
PPI00002845	GeneName	isotig113889_41037
PPI00002846	GeneName	isotig113893_41038
PPI00002847	GeneName	isotig113906_41039
PPI00002848	GeneName	isotig113926_41041
PPI00002849	GeneName	isotig113933_41042
PPI00002850	GeneName	isotig113941_41043
PPI00002851	GeneName	isotig113947_41044
PPI00002852	GeneName	isotig113955_41047
PPI00002853	GeneName	isotig113971_41048
PPI00002854	GeneName	isotig113973_41049
PPI00002855	GeneName	isotig114043_41051
PPI00002856	GeneName	isotig114046_41053
PPI00002857	GeneName	isotig114051_41057
PPI00002858	GeneName	isotig114068_41058
PPI00002859	GeneName	isotig114103_41061
PPI00002860	GeneName	isotig114107_41062
PPI00002861	GeneName	isotig114133_41066
PPI00002862	GeneName	isotig114135_41067
PPI00002863	GeneName	isotig114159_41070
PPI00002864	GeneName	isotig114166_41071
PPI00002865	GeneName	isotig114176_41072
PPI00002866	GeneName	isotig114184_41073
PPI00002867	GeneName	isotig114204_41077
PPI00002868	GeneName	isotig114233_41083
PPI00002869	GeneName	isotig114310_41086
PPI00002870	GeneName	isotig114318_41087
PPI00002871	GeneName	isotig114319_41090
PPI00002872	GeneName	isotig114322_41091
PPI00002873	GeneName	isotig114323_41092
PPI00002874	GeneName	isotig114358_41095
PPI00002875	GeneName	isotig114363_41096
PPI00002876	GeneName	isotig11440_1145
PPI00002877	GeneName	isotig114411_41098
PPI00002878	GeneName	isotig114420_41100
PPI00002879	GeneName	isotig114423_41101
PPI00002880	GeneName	isotig114445_41103
PPI00002881	GeneName	isotig114460_41107
PPI00002882	GeneName	isotig114467_41109
PPI00002883	GeneName	isotig114475_41110
PPI00002884	GeneName	isotig114484_41113
PPI00002885	GeneName	isotig114485_41114
PPI00002886	GeneName	isotig11449_1146
PPI00002887	GeneName	isotig114543_41121
PPI00002888	GeneName	isotig114552_41122
PPI00002889	GeneName	isotig114565_41123
PPI00002890	GeneName	isotig114579_41124
PPI00002891	GeneName	isotig114608_41126
PPI00002892	GeneName	isotig114612_41128
PPI00002893	GeneName	isotig114614_41129
PPI00002894	GeneName	isotig114623_41132
PPI00002895	GeneName	isotig114632_41135
PPI00002896	GeneName	isotig114642_41136
PPI00002897	GeneName	isotig114645_41137
PPI00002898	GeneName	isotig114645_41138
PPI00002899	GeneName	isotig11464_1147
PPI00002900	GeneName	isotig114657_41140
PPI00002901	GeneName	isotig114662_41142
PPI00002902	GeneName	isotig114688_41144
PPI00002903	GeneName	isotig114695_41145
PPI00002904	GeneName	isotig114701_41147
PPI00002905	GeneName	isotig114705_41148
PPI00002906	GeneName	isotig114715_41149
PPI00002907	GeneName	isotig11472_1148
PPI00002908	GeneName	isotig114791_41152
PPI00002909	GeneName	isotig114795_41153
PPI00002910	GeneName	isotig114800_41154
PPI00002911	GeneName	isotig114814_41156
PPI00002912	GeneName	isotig11481_1150
PPI00002913	GeneName	isotig114849_41159
PPI00002914	GeneName	isotig114857_41160
PPI00002915	GeneName	isotig114863_41161
PPI00002916	GeneName	isotig114865_41162
PPI00002917	GeneName	isotig114878_41164
PPI00002918	GeneName	isotig114888_41166
PPI00002919	GeneName	isotig11488_1151
PPI00002920	GeneName	isotig11488_1152
PPI00002921	GeneName	isotig11488_1154
PPI00002922	GeneName	isotig114893_41167
PPI00002923	GeneName	isotig114909_41169
PPI00002924	GeneName	isotig114912_41170
PPI00002925	GeneName	isotig114936_41172
PPI00002926	GeneName	isotig114937_41173
PPI00002927	GeneName	isotig114942_41174
PPI00002928	GeneName	isotig114958_41176
PPI00002929	GeneName	isotig114960_41177
PPI00002930	GeneName	isotig114965_41178
PPI00002931	GeneName	isotig114981_41180
PPI00002932	GeneName	isotig114984_41181
PPI00002933	GeneName	isotig114991_41182
PPI00002934	GeneName	isotig115004_41183
PPI00002935	GeneName	isotig115010_41187
PPI00002936	GeneName	isotig115014_41188
PPI00002937	GeneName	isotig115021_41191
PPI00002938	GeneName	isotig11503_1155
PPI00002939	GeneName	isotig115045_41194
PPI00002940	GeneName	isotig115061_41198
PPI00002941	GeneName	isotig115064_41199
PPI00002942	GeneName	isotig115064_41200
PPI00002943	GeneName	isotig115096_41203
PPI00002944	GeneName	isotig115097_41204
PPI00002945	GeneName	isotig11509_1156
PPI00002946	GeneName	isotig11509_1157
PPI00002947	GeneName	isotig115109_41205
PPI00002948	GeneName	isotig115110_41207
PPI00002949	GeneName	isotig115111_41208
PPI00002950	GeneName	isotig115125_41210
PPI00002951	GeneName	isotig115131_41212
PPI00002952	GeneName	isotig115136_41214
PPI00002953	GeneName	isotig115147_41215
PPI00002954	GeneName	isotig115148_41216
PPI00002955	GeneName	isotig115152_41217
PPI00002956	GeneName	isotig11516_1158
PPI00002957	GeneName	isotig115171_41219
PPI00002958	GeneName	isotig115173_41220
PPI00002959	GeneName	isotig115181_41221
PPI00002960	GeneName	isotig115197_41224
PPI00002961	GeneName	isotig115200_41228
PPI00002962	GeneName	isotig115209_41232
PPI00002963	GeneName	isotig115219_41235
PPI00002964	GeneName	isotig115229_41236
PPI00002965	GeneName	isotig11523_1159
PPI00002966	GeneName	isotig11523_1160
PPI00002967	GeneName	isotig115272_41242
PPI00002968	GeneName	isotig115276_41243
PPI00002969	GeneName	isotig115297_41247
PPI00002970	GeneName	isotig115300_41248
PPI00002971	GeneName	isotig115305_41250
PPI00002972	GeneName	isotig115307_41251
PPI00002973	GeneName	isotig115308_41252
PPI00002974	GeneName	isotig11530_1161
PPI00002975	GeneName	isotig115319_41253
PPI00002976	GeneName	isotig115326_41254
PPI00002977	GeneName	isotig115346_41257
PPI00002978	GeneName	isotig115351_41258
PPI00002979	GeneName	isotig115357_41259
PPI00002980	GeneName	isotig115360_41260
PPI00002981	GeneName	isotig11537_1162
PPI00002982	GeneName	isotig115418_41263
PPI00002983	GeneName	isotig115436_41264
PPI00002984	GeneName	isotig115449_41265
PPI00002985	GeneName	isotig11544_1165
PPI00002986	GeneName	isotig11544_1166
PPI00002987	GeneName	isotig11544_1167
PPI00002988	GeneName	isotig115455_41266
PPI00002989	GeneName	isotig115459_41267
PPI00002990	GeneName	isotig115467_41269
PPI00002991	GeneName	isotig115477_41270
PPI00002992	GeneName	isotig115484_41271
PPI00002993	GeneName	isotig115519_41273
PPI00002994	GeneName	isotig11551_1168
PPI00002995	GeneName	isotig115529_41274
PPI00002996	GeneName	isotig115537_41276
PPI00002997	GeneName	isotig115582_41281
PPI00002998	GeneName	isotig11558_1170
PPI00002999	GeneName	isotig11558_1171
PPI00003000	GeneName	isotig115590_41282
PPI00003001	GeneName	isotig115605_41283
PPI00003002	GeneName	isotig115611_41285
PPI00003003	GeneName	isotig115613_41286
PPI00003004	GeneName	isotig115619_41287
PPI00003005	GeneName	isotig115634_41288
PPI00003006	GeneName	isotig115645_41289
PPI00003007	GeneName	isotig115671_41290
PPI00003008	GeneName	isotig115703_41291
PPI00003009	GeneName	isotig115710_41293
PPI00003010	GeneName	isotig115713_41294
PPI00003011	GeneName	isotig115720_41296
PPI00003012	GeneName	isotig11572_1173
PPI00003013	GeneName	isotig115734_41298
PPI00003014	GeneName	isotig115749_41301
PPI00003015	GeneName	isotig115772_41303
PPI00003016	GeneName	isotig115774_41305
PPI00003017	GeneName	isotig115795_41308
PPI00003018	GeneName	isotig11579_1174
PPI00003019	GeneName	isotig11579_1175
PPI00003020	GeneName	isotig115815_41313
PPI00003021	GeneName	isotig115826_41316
PPI00003022	GeneName	isotig115838_41317
PPI00003023	GeneName	isotig115839_41318
PPI00003024	GeneName	isotig115850_41320
PPI00003025	GeneName	isotig115851_41321
PPI00003026	GeneName	isotig115852_41322
PPI00003027	GeneName	isotig11586_1176
PPI00003028	GeneName	isotig11586_1177
PPI00003029	GeneName	isotig115898_41324
PPI00003030	GeneName	isotig115902_41325
PPI00003031	GeneName	isotig115903_41326
PPI00003032	GeneName	isotig115904_41327
PPI00003033	GeneName	isotig115910_41328
PPI00003034	GeneName	isotig115920_41329
PPI00003035	GeneName	isotig11593_1178
PPI00003036	GeneName	isotig115941_41330
PPI00003037	GeneName	isotig115952_41331
PPI00003038	GeneName	isotig115960_41333
PPI00003039	GeneName	isotig115968_41334
PPI00003040	GeneName	isotig115979_41336
PPI00003041	GeneName	isotig115990_41339
PPI00003042	GeneName	isotig11600_1179
PPI00003043	GeneName	isotig116013_41345
PPI00003044	GeneName	isotig116025_41348
PPI00003045	GeneName	isotig116030_41349
PPI00003046	GeneName	isotig116050_41351
PPI00003047	GeneName	isotig116061_41352
PPI00003048	GeneName	isotig116065_41353
PPI00003049	GeneName	isotig116072_41357
PPI00003050	GeneName	isotig116077_41358
PPI00003051	GeneName	isotig116078_41359
PPI00003052	GeneName	isotig116079_41360
PPI00003053	GeneName	isotig11607_1180
PPI00003054	GeneName	isotig11607_1182
PPI00003055	GeneName	isotig116094_41361
PPI00003056	GeneName	isotig116102_41362
PPI00003057	GeneName	isotig116127_41364
PPI00003058	GeneName	isotig116129_41365
PPI00003059	GeneName	isotig116132_41367
PPI00003060	GeneName	isotig116139_41368
PPI00003061	GeneName	isotig116141_41369
PPI00003062	GeneName	isotig116181_41373
PPI00003063	GeneName	isotig116182_41374
PPI00003064	GeneName	isotig116184_41375
PPI00003065	GeneName	isotig116195_41377
PPI00003066	GeneName	isotig116209_41379
PPI00003067	GeneName	isotig116216_41380
PPI00003068	GeneName	isotig116248_41384
PPI00003069	GeneName	isotig116262_41387
PPI00003070	GeneName	isotig11627_1184
PPI00003071	GeneName	isotig116311_41393
PPI00003072	GeneName	isotig116339_41394
PPI00003073	GeneName	isotig116341_41395
PPI00003074	GeneName	isotig116345_41396
PPI00003075	GeneName	isotig11634_1185
PPI00003076	GeneName	isotig116355_41397
PPI00003077	GeneName	isotig116361_41398
PPI00003078	GeneName	isotig116365_41401
PPI00003079	GeneName	isotig116375_41402
PPI00003080	GeneName	isotig116389_41403
PPI00003081	GeneName	isotig116414_41404
PPI00003082	GeneName	isotig11641_1186
PPI00003083	GeneName	isotig116421_41406
PPI00003084	GeneName	isotig116423_41407
PPI00003085	GeneName	isotig116455_41410
PPI00003086	GeneName	isotig11647_1187
PPI00003087	GeneName	isotig116489_41412
PPI00003088	GeneName	isotig116494_41414
PPI00003089	GeneName	isotig116500_41417
PPI00003090	GeneName	isotig116517_41418
PPI00003091	GeneName	isotig116552_41419
PPI00003092	GeneName	isotig116577_41421
PPI00003093	GeneName	isotig116593_41422
PPI00003094	GeneName	isotig116598_41423
PPI00003095	GeneName	isotig116619_41425
PPI00003096	GeneName	isotig11661_1188
PPI00003097	GeneName	isotig116631_41426
PPI00003098	GeneName	isotig116635_41427
PPI00003099	GeneName	isotig116643_41428
PPI00003100	GeneName	isotig116674_41431
PPI00003101	GeneName	isotig11668_1189
PPI00003102	GeneName	isotig116703_41433
PPI00003103	GeneName	isotig116706_41435
PPI00003104	GeneName	isotig116709_41436
PPI00003105	GeneName	isotig116711_41437
PPI00003106	GeneName	isotig116730_41439
PPI00003107	GeneName	isotig11674_1191
PPI00003108	GeneName	isotig116751_41440
PPI00003109	GeneName	isotig116756_41441
PPI00003110	GeneName	isotig116788_41443
PPI00003111	GeneName	isotig116789_41444
PPI00003112	GeneName	isotig116807_41446
PPI00003113	GeneName	isotig11681_1192
PPI00003114	GeneName	isotig116846_41447
PPI00003115	GeneName	isotig116850_41448
PPI00003116	GeneName	isotig116852_41449
PPI00003117	GeneName	isotig116855_41450
PPI00003118	GeneName	isotig116879_41451
PPI00003119	GeneName	isotig116891_41454
PPI00003120	GeneName	isotig116894_41455
PPI00003121	GeneName	isotig116895_41456
PPI00003122	GeneName	isotig116908_41459
PPI00003123	GeneName	isotig116919_41463
PPI00003124	GeneName	isotig116930_41466
PPI00003125	GeneName	isotig116932_41467
PPI00003126	GeneName	isotig116940_41469
PPI00003127	GeneName	isotig116945_41470
PPI00003128	GeneName	isotig116951_41472
PPI00003129	GeneName	isotig11695_1197
PPI00003130	GeneName	isotig116974_41475
PPI00003131	GeneName	isotig116975_41476
PPI00003132	GeneName	isotig116996_41478
PPI00003133	GeneName	isotig117015_41480
PPI00003134	GeneName	isotig117024_41482
PPI00003135	GeneName	isotig11702_1198
PPI00003136	GeneName	isotig11702_1199
PPI00003137	GeneName	isotig117033_41485
PPI00003138	GeneName	isotig117104_41486
PPI00003139	GeneName	isotig117105_41487
PPI00003140	GeneName	isotig117112_41488
PPI00003141	GeneName	isotig117119_41489
PPI00003142	GeneName	isotig117121_41490
PPI00003143	GeneName	isotig117130_41491
PPI00003144	GeneName	isotig117138_41492
PPI00003145	GeneName	isotig117165_41497
PPI00003146	GeneName	isotig117168_41498
PPI00003147	GeneName	isotig11716_1200
PPI00003148	GeneName	isotig117170_41499
PPI00003149	GeneName	isotig117177_41500
PPI00003150	GeneName	isotig117184_41501
PPI00003151	GeneName	isotig117187_41504
PPI00003152	GeneName	isotig117197_41505
PPI00003153	GeneName	isotig117206_41506
PPI00003154	GeneName	isotig117212_41507
PPI00003155	GeneName	isotig117228_41508
PPI00003156	GeneName	isotig11722_1201
PPI00003157	GeneName	isotig117237_41512
PPI00003158	GeneName	isotig117240_41513
PPI00003159	GeneName	isotig117273_41518
PPI00003160	GeneName	isotig117288_41520
PPI00003161	GeneName	isotig117293_41521
PPI00003162	GeneName	isotig117304_41522
PPI00003163	GeneName	isotig117306_41523
PPI00003164	GeneName	isotig117334_41524
PPI00003165	GeneName	isotig117348_41525
PPI00003166	GeneName	isotig117389_41526
PPI00003167	GeneName	isotig117420_41527
PPI00003168	GeneName	isotig117426_41528
PPI00003169	GeneName	isotig11742_1202
PPI00003170	GeneName	isotig11742_1203
PPI00003171	GeneName	isotig117436_41529
PPI00003172	GeneName	isotig117446_41532
PPI00003173	GeneName	isotig117454_41533
PPI00003174	GeneName	isotig117517_41537
PPI00003175	GeneName	isotig117522_41538
PPI00003176	GeneName	isotig117524_41539
PPI00003177	GeneName	isotig117556_41542
PPI00003178	GeneName	isotig117558_41543
PPI00003179	GeneName	isotig11756_1204
PPI00003180	GeneName	isotig117586_41548
PPI00003181	GeneName	isotig117586_41549
PPI00003182	GeneName	isotig117589_41550
PPI00003183	GeneName	isotig117597_41552
PPI00003184	GeneName	isotig117600_41554
PPI00003185	GeneName	isotig117608_41555
PPI00003186	GeneName	isotig117626_41558
PPI00003187	GeneName	isotig117632_41559
PPI00003188	GeneName	isotig117636_41560
PPI00003189	GeneName	isotig117638_41561
PPI00003190	GeneName	isotig117655_41562
PPI00003191	GeneName	isotig117666_41565
PPI00003192	GeneName	isotig117679_41566
PPI00003193	GeneName	isotig117684_41568
PPI00003194	GeneName	isotig117686_41569
PPI00003195	GeneName	isotig117721_41571
PPI00003196	GeneName	isotig117730_41572
PPI00003197	GeneName	isotig117765_41579
PPI00003198	GeneName	isotig117766_41580
PPI00003199	GeneName	isotig117779_41584
PPI00003200	GeneName	isotig11777_1205
PPI00003201	GeneName	isotig117785_41585
PPI00003202	GeneName	isotig117795_41587
PPI00003203	GeneName	isotig117810_41590
PPI00003204	GeneName	isotig117818_41592
PPI00003205	GeneName	isotig117858_41597
PPI00003206	GeneName	isotig117907_41600
PPI00003207	GeneName	isotig117911_41601
PPI00003208	GeneName	isotig11791_1206
PPI00003209	GeneName	isotig117929_41603
PPI00003210	GeneName	isotig117934_41604
PPI00003211	GeneName	isotig117964_41606
PPI00003212	GeneName	isotig117968_41607
PPI00003213	GeneName	isotig118000_41610
PPI00003214	GeneName	isotig118009_41611
PPI00003215	GeneName	isotig118013_41613
PPI00003216	GeneName	isotig118017_41615
PPI00003217	GeneName	isotig118042_41618
PPI00003218	GeneName	isotig118049_41619
PPI00003219	GeneName	isotig118055_41620
PPI00003220	GeneName	isotig11805_1207
PPI00003221	GeneName	isotig118064_41621
PPI00003222	GeneName	isotig118067_41622
PPI00003223	GeneName	isotig118081_41626
PPI00003224	GeneName	isotig118121_41627
PPI00003225	GeneName	isotig118122_41628
PPI00003226	GeneName	isotig118143_41630
PPI00003227	GeneName	isotig118159_41631
PPI00003228	GeneName	isotig118179_41634
PPI00003229	GeneName	isotig118194_41635
PPI00003230	GeneName	isotig118200_41636
PPI00003231	GeneName	isotig118218_41638
PPI00003232	GeneName	isotig118225_41639
PPI00003233	GeneName	isotig118231_41640
PPI00003234	GeneName	isotig118238_41642
PPI00003235	GeneName	isotig118250_41643
PPI00003236	GeneName	isotig118250_41644
PPI00003237	GeneName	isotig118255_41645
PPI00003238	GeneName	isotig118269_41646
PPI00003239	GeneName	isotig11826_1208
PPI00003240	GeneName	isotig11826_1209
PPI00003241	GeneName	isotig11826_1210
PPI00003242	GeneName	isotig118297_41648
PPI00003243	GeneName	isotig118301_41649
PPI00003244	GeneName	isotig118303_41650
PPI00003245	GeneName	isotig118327_41653
PPI00003246	GeneName	isotig11832_1212
PPI00003247	GeneName	isotig11832_1214
PPI00003248	GeneName	isotig118365_41655
PPI00003249	GeneName	isotig118387_41658
PPI00003250	GeneName	isotig118388_41659
PPI00003251	GeneName	isotig11838_1215
PPI00003252	GeneName	isotig11838_1216
PPI00003253	GeneName	isotig118407_41661
PPI00003254	GeneName	isotig118411_41663
PPI00003255	GeneName	isotig118416_41664
PPI00003256	GeneName	isotig118444_41668
PPI00003257	GeneName	isotig118452_41673
PPI00003258	GeneName	isotig118459_41676
PPI00003259	GeneName	isotig118491_41684
PPI00003260	GeneName	isotig118493_41686
PPI00003261	GeneName	isotig118499_41688
PPI00003262	GeneName	isotig11850_1217
PPI00003263	GeneName	isotig118512_41689
PPI00003264	GeneName	isotig118514_41690
PPI00003265	GeneName	isotig118520_41691
PPI00003266	GeneName	isotig118523_41692
PPI00003267	GeneName	isotig118547_41694
PPI00003268	GeneName	isotig118549_41695
PPI00003269	GeneName	isotig118550_41696
PPI00003270	GeneName	isotig118551_41697
PPI00003271	GeneName	isotig118553_41698
PPI00003272	GeneName	isotig118558_41700
PPI00003273	GeneName	isotig11856_1220
PPI00003274	GeneName	isotig11856_1221
PPI00003275	GeneName	isotig118591_41705
PPI00003276	GeneName	isotig118598_41706
PPI00003277	GeneName	isotig118600_41707
PPI00003278	GeneName	isotig118609_41708
PPI00003279	GeneName	isotig118618_41709
PPI00003280	GeneName	isotig118620_41710
PPI00003281	GeneName	isotig118621_41711
PPI00003282	GeneName	isotig11862_1224
PPI00003283	GeneName	isotig11862_1225
PPI00003284	GeneName	isotig118640_41714
PPI00003285	GeneName	isotig118655_41718
PPI00003286	GeneName	isotig118669_41719
PPI00003287	GeneName	isotig118670_41720
PPI00003288	GeneName	isotig118686_41723
PPI00003289	GeneName	isotig118688_41724
PPI00003290	GeneName	isotig118705_41727
PPI00003291	GeneName	isotig118737_41732
PPI00003292	GeneName	isotig11874_1226
PPI00003293	GeneName	isotig118776_41735
PPI00003294	GeneName	isotig118784_41737
PPI00003295	GeneName	isotig118802_41741
PPI00003296	GeneName	isotig118807_41742
PPI00003297	GeneName	isotig118812_41743
PPI00003298	GeneName	isotig118832_41744
PPI00003299	GeneName	isotig118835_41745
PPI00003300	GeneName	isotig11883_1228
PPI00003301	GeneName	isotig11883_1229
PPI00003302	GeneName	isotig118842_41746
PPI00003303	GeneName	isotig118847_41747
PPI00003304	GeneName	isotig118865_41749
PPI00003305	GeneName	isotig11886_1230
PPI00003306	GeneName	isotig11886_1231
PPI00003307	GeneName	isotig118892_41750
PPI00003308	GeneName	isotig118916_41754
PPI00003309	GeneName	isotig118917_41755
PPI00003310	GeneName	isotig118925_41759
PPI00003311	GeneName	isotig118929_41760
PPI00003312	GeneName	isotig118959_41762
PPI00003313	GeneName	isotig118974_41766
PPI00003314	GeneName	isotig118978_41767
PPI00003315	GeneName	isotig11898_1232
PPI00003316	GeneName	isotig11898_1233
PPI00003317	GeneName	isotig118996_41770
PPI00003318	GeneName	isotig119008_41773
PPI00003319	GeneName	isotig119011_41774
PPI00003320	GeneName	isotig119019_41776
PPI00003321	GeneName	isotig119026_41778
PPI00003322	GeneName	isotig119033_41779
PPI00003323	GeneName	isotig119034_41780
PPI00003324	GeneName	isotig119034_41781
PPI00003325	GeneName	isotig11904_1234
PPI00003326	GeneName	isotig119055_41783
PPI00003327	GeneName	isotig119075_41785
PPI00003328	GeneName	isotig119095_41786
PPI00003329	GeneName	isotig119103_41788
PPI00003330	GeneName	isotig119105_41789
PPI00003331	GeneName	isotig11910_1235
PPI00003332	GeneName	isotig119118_41792
PPI00003333	GeneName	isotig119135_41797
PPI00003334	GeneName	isotig119140_41798
PPI00003335	GeneName	isotig119146_41800
PPI00003336	GeneName	isotig119153_41802
PPI00003337	GeneName	isotig119157_41805
PPI00003338	GeneName	isotig119161_41806
PPI00003339	GeneName	isotig11916_1236
PPI00003340	GeneName	isotig11916_1237
PPI00003341	GeneName	isotig119170_41807
PPI00003342	GeneName	isotig119172_41809
PPI00003343	GeneName	isotig119190_41811
PPI00003344	GeneName	isotig119200_41812
PPI00003345	GeneName	isotig119212_41813
PPI00003346	GeneName	isotig119228_41814
PPI00003347	GeneName	isotig11922_1238
PPI00003348	GeneName	isotig11922_1239
PPI00003349	GeneName	isotig119232_41815
PPI00003350	GeneName	isotig119236_41817
PPI00003351	GeneName	isotig119253_41819
PPI00003352	GeneName	isotig119263_41820
PPI00003353	GeneName	isotig119268_41821
PPI00003354	GeneName	isotig11926_1241
PPI00003355	GeneName	isotig119270_41822
PPI00003356	GeneName	isotig119314_41825
PPI00003357	GeneName	isotig119343_41828
PPI00003358	GeneName	isotig119351_41829
PPI00003359	GeneName	isotig119364_41831
PPI00003360	GeneName	isotig119369_41832
PPI00003361	GeneName	isotig119379_41833
PPI00003362	GeneName	isotig11938_1242
PPI00003363	GeneName	isotig11938_1243
PPI00003364	GeneName	isotig119412_41835
PPI00003365	GeneName	isotig119414_41838
PPI00003366	GeneName	isotig119426_41841
PPI00003367	GeneName	isotig119433_41842
PPI00003368	GeneName	isotig119441_41844
PPI00003369	GeneName	isotig11944_1244
PPI00003370	GeneName	isotig119451_41845
PPI00003371	GeneName	isotig119463_41846
PPI00003372	GeneName	isotig119475_41848
PPI00003373	GeneName	isotig119480_41849
PPI00003374	GeneName	isotig119492_41851
PPI00003375	GeneName	isotig119496_41852
PPI00003376	GeneName	isotig119502_41853
PPI00003377	GeneName	isotig119505_41855
PPI00003378	GeneName	isotig119542_41858
PPI00003379	GeneName	isotig119546_41859
PPI00003380	GeneName	isotig119547_41860
PPI00003381	GeneName	isotig119569_41864
PPI00003382	GeneName	isotig119605_41866
PPI00003383	GeneName	isotig119616_41867
PPI00003384	GeneName	isotig119621_41868
PPI00003385	GeneName	isotig11962_1245
PPI00003386	GeneName	isotig119645_41872
PPI00003387	GeneName	isotig119662_41873
PPI00003388	GeneName	isotig119665_41874
PPI00003389	GeneName	isotig119677_41876
PPI00003390	GeneName	isotig119687_41878
PPI00003391	GeneName	isotig11968_1247
PPI00003392	GeneName	isotig119690_41879
PPI00003393	GeneName	isotig119708_41881
PPI00003394	GeneName	isotig119741_41882
PPI00003395	GeneName	isotig119746_41884
PPI00003396	GeneName	isotig119752_41885
PPI00003397	GeneName	isotig119781_41889
PPI00003398	GeneName	isotig11978_1249
PPI00003399	GeneName	isotig119790_41890
PPI00003400	GeneName	isotig119793_41891
PPI00003401	GeneName	isotig119801_41893
PPI00003402	GeneName	isotig119807_41895
PPI00003403	GeneName	isotig119811_41897
PPI00003404	GeneName	isotig119812_41898
PPI00003405	GeneName	isotig119828_41899
PPI00003406	GeneName	isotig119839_41900
PPI00003407	GeneName	isotig11984_1250
PPI00003408	GeneName	isotig119899_41907
PPI00003409	GeneName	isotig119916_41908
PPI00003410	GeneName	isotig11991_1251
PPI00003411	GeneName	isotig119926_41909
PPI00003412	GeneName	isotig119944_41911
PPI00003413	GeneName	isotig119945_41912
PPI00003414	GeneName	isotig119983_41921
PPI00003415	GeneName	isotig119988_41922
PPI00003416	GeneName	isotig119995_41923
PPI00003417	GeneName	isotig120026_41925
PPI00003418	GeneName	isotig12002_1254
PPI00003419	GeneName	isotig120034_41926
PPI00003420	GeneName	isotig120059_41927
PPI00003421	GeneName	isotig120067_41928
PPI00003422	GeneName	isotig120072_41929
PPI00003423	GeneName	isotig120075_41930
PPI00003424	GeneName	isotig120083_41931
PPI00003425	GeneName	isotig120086_41932
PPI00003426	GeneName	isotig120089_41933
PPI00003427	GeneName	isotig120092_41934
PPI00003428	GeneName	isotig120095_41936
PPI00003429	GeneName	isotig120114_41937
PPI00003430	GeneName	isotig120122_41938
PPI00003431	GeneName	isotig120129_41940
PPI00003432	GeneName	isotig120131_41941
PPI00003433	GeneName	isotig120148_41948
PPI00003434	GeneName	isotig12014_1255
PPI00003435	GeneName	isotig120151_41949
PPI00003436	GeneName	isotig120164_41951
PPI00003437	GeneName	isotig120191_41953
PPI00003438	GeneName	isotig12019_1256
PPI00003439	GeneName	isotig120204_41954
PPI00003440	GeneName	isotig120221_41956
PPI00003441	GeneName	isotig120228_41958
PPI00003442	GeneName	isotig120232_41959
PPI00003443	GeneName	isotig120238_41961
PPI00003444	GeneName	isotig120239_41962
PPI00003445	GeneName	isotig120243_41963
PPI00003446	GeneName	isotig120246_41964
PPI00003447	GeneName	isotig120250_41965
PPI00003448	GeneName	isotig120253_41966
PPI00003449	GeneName	isotig120315_41972
PPI00003450	GeneName	isotig120322_41976
PPI00003451	GeneName	isotig120360_41979
PPI00003452	GeneName	isotig120387_41983
PPI00003453	GeneName	isotig120404_41986
PPI00003454	GeneName	isotig120469_41991
PPI00003455	GeneName	isotig120476_41992
PPI00003456	GeneName	isotig12049_1258
PPI00003457	GeneName	isotig12049_1259
PPI00003458	GeneName	isotig12055_1260
PPI00003459	GeneName	isotig120575_41996
PPI00003460	GeneName	isotig120579_41997
PPI00003461	GeneName	isotig120615_42002
PPI00003462	GeneName	isotig12062_1261
PPI00003463	GeneName	isotig120662_42004
PPI00003464	GeneName	isotig12067_1263
PPI00003465	GeneName	isotig120686_42007
PPI00003466	GeneName	isotig120691_42009
PPI00003467	GeneName	isotig120699_42010
PPI00003468	GeneName	isotig120715_42014
PPI00003469	GeneName	isotig120739_42016
PPI00003470	GeneName	isotig120748_42017
PPI00003471	GeneName	isotig120763_42018
PPI00003472	GeneName	isotig120764_42019
PPI00003473	GeneName	isotig120773_42020
PPI00003474	GeneName	isotig120783_42021
PPI00003475	GeneName	isotig120789_42022
PPI00003476	GeneName	isotig120804_42023
PPI00003477	GeneName	isotig120847_42025
PPI00003478	GeneName	isotig120848_42026
PPI00003479	GeneName	isotig120849_42027
PPI00003480	GeneName	isotig120865_42029
PPI00003481	GeneName	isotig120875_42030
PPI00003482	GeneName	isotig120884_42031
PPI00003483	GeneName	isotig120897_42035
PPI00003484	GeneName	isotig120909_42036
PPI00003485	GeneName	isotig12091_1264
PPI00003486	GeneName	isotig120934_42040
PPI00003487	GeneName	isotig120937_42041
PPI00003488	GeneName	isotig120942_42042
PPI00003489	GeneName	isotig120951_42043
PPI00003490	GeneName	isotig120972_42052
PPI00003491	GeneName	isotig120987_42053
PPI00003492	GeneName	isotig120989_42054
PPI00003493	GeneName	isotig120999_42055
PPI00003494	GeneName	isotig121003_42057
PPI00003495	GeneName	isotig121025_42058
PPI00003496	GeneName	isotig121026_42059
PPI00003497	GeneName	isotig121042_42061
PPI00003498	GeneName	isotig121074_42065
PPI00003499	GeneName	isotig121085_42070
PPI00003500	GeneName	isotig121088_42071
PPI00003501	GeneName	isotig121121_42074
PPI00003502	GeneName	isotig121133_42075
PPI00003503	GeneName	isotig121162_42077
PPI00003504	GeneName	isotig121187_42079
PPI00003505	GeneName	isotig121201_42082
PPI00003506	GeneName	isotig121215_42089
PPI00003507	GeneName	isotig121216_42090
PPI00003508	GeneName	isotig121221_42091
PPI00003509	GeneName	isotig121249_42092
PPI00003510	GeneName	isotig121266_42095
PPI00003511	GeneName	isotig121270_42096
PPI00003512	GeneName	isotig121293_42101
PPI00003513	GeneName	isotig121301_42102
PPI00003514	GeneName	isotig121311_42106
PPI00003515	GeneName	isotig121311_42107
PPI00003516	GeneName	isotig121327_42108
PPI00003517	GeneName	isotig121377_42112
PPI00003518	GeneName	isotig121392_42113
PPI00003519	GeneName	isotig121393_42114
PPI00003520	GeneName	isotig121412_42119
PPI00003521	GeneName	isotig121423_42123
PPI00003522	GeneName	isotig121433_42126
PPI00003523	GeneName	isotig121436_42127
PPI00003524	GeneName	isotig121437_42128
PPI00003525	GeneName	isotig121463_42132
PPI00003526	GeneName	isotig121472_42133
PPI00003527	GeneName	isotig121480_42134
PPI00003528	GeneName	isotig121496_42136
PPI00003529	GeneName	isotig121525_42139
PPI00003530	GeneName	isotig121532_42140
PPI00003531	GeneName	isotig121535_42141
PPI00003532	GeneName	isotig121547_42143
PPI00003533	GeneName	isotig121599_42147
PPI00003534	GeneName	isotig121665_42151
PPI00003535	GeneName	isotig12166_1270
PPI00003536	GeneName	isotig12166_1271
PPI00003537	GeneName	isotig12166_1272
PPI00003538	GeneName	isotig121684_42158
PPI00003539	GeneName	isotig121699_42161
PPI00003540	GeneName	isotig12170_1276
PPI00003541	GeneName	isotig121711_42162
PPI00003542	GeneName	isotig121724_42164
PPI00003543	GeneName	isotig12175_1277
PPI00003544	GeneName	isotig12179_1278
PPI00003545	GeneName	isotig12179_1280
PPI00003546	GeneName	isotig121804_42172
PPI00003547	GeneName	isotig121808_42174
PPI00003548	GeneName	isotig121813_42175
PPI00003549	GeneName	isotig121830_42178
PPI00003550	GeneName	isotig121832_42179
PPI00003551	GeneName	isotig121835_42180
PPI00003552	GeneName	isotig121836_42181
PPI00003553	GeneName	isotig121838_42184
PPI00003554	GeneName	isotig12183_1281
PPI00003555	GeneName	isotig12183_1282
PPI00003556	GeneName	isotig121857_42185
PPI00003557	GeneName	isotig121868_42187
PPI00003558	GeneName	isotig121875_42189
PPI00003559	GeneName	isotig121877_42191
PPI00003560	GeneName	isotig121884_42192
PPI00003561	GeneName	isotig121886_42193
PPI00003562	GeneName	isotig12188_1283
PPI00003563	GeneName	isotig121895_42195
PPI00003564	GeneName	isotig121929_42197
PPI00003565	GeneName	isotig121936_42198
PPI00003566	GeneName	isotig12193_1285
PPI00003567	GeneName	isotig121947_42199
PPI00003568	GeneName	isotig12198_1289
PPI00003569	GeneName	isotig12198_1290
PPI00003570	GeneName	isotig12198_1291
PPI00003571	GeneName	isotig122013_42205
PPI00003572	GeneName	isotig122031_42206
PPI00003573	GeneName	isotig12203_1292
PPI00003574	GeneName	isotig12203_1293
PPI00003575	GeneName	isotig12203_1294
PPI00003576	GeneName	isotig122041_42207
PPI00003577	GeneName	isotig122044_42208
PPI00003578	GeneName	isotig122044_42209
PPI00003579	GeneName	isotig122072_42213
PPI00003580	GeneName	isotig12208_1295
PPI00003581	GeneName	isotig122098_42215
PPI00003582	GeneName	isotig122102_42216
PPI00003583	GeneName	isotig122119_42219
PPI00003584	GeneName	isotig122132_42220
PPI00003585	GeneName	isotig122137_42221
PPI00003586	GeneName	isotig122146_42222
PPI00003587	GeneName	isotig122151_42223
PPI00003588	GeneName	isotig122152_42224
PPI00003589	GeneName	isotig12217_1296
PPI00003590	GeneName	isotig12217_1297
PPI00003591	GeneName	isotig122184_42225
PPI00003592	GeneName	isotig122212_42230
PPI00003593	GeneName	isotig122221_42233
PPI00003594	GeneName	isotig122228_42234
PPI00003595	GeneName	isotig12222_1299
PPI00003596	GeneName	isotig122241_42235
PPI00003597	GeneName	isotig122243_42236
PPI00003598	GeneName	isotig122243_42237
PPI00003599	GeneName	isotig122250_42238
PPI00003600	GeneName	isotig122262_42239
PPI00003601	GeneName	isotig122273_42243
PPI00003602	GeneName	isotig122309_42244
PPI00003603	GeneName	isotig12232_1300
PPI00003604	GeneName	isotig12232_1302
PPI00003605	GeneName	isotig122347_42246
PPI00003606	GeneName	isotig122353_42247
PPI00003607	GeneName	isotig122358_42248
PPI00003608	GeneName	isotig122362_42249
PPI00003609	GeneName	isotig12237_1303
PPI00003610	GeneName	isotig122392_42253
PPI00003611	GeneName	isotig122393_42254
PPI00003612	GeneName	isotig122401_42255
PPI00003613	GeneName	isotig122426_42258
PPI00003614	GeneName	isotig122442_42259
PPI00003615	GeneName	isotig12245_1304
PPI00003616	GeneName	isotig122497_42266
PPI00003617	GeneName	isotig12250_1305
PPI00003618	GeneName	isotig122511_42272
PPI00003619	GeneName	isotig122515_42273
PPI00003620	GeneName	isotig122524_42274
PPI00003621	GeneName	isotig122530_42275
PPI00003622	GeneName	isotig122536_42277
PPI00003623	GeneName	isotig122537_42278
PPI00003624	GeneName	isotig122543_42283
PPI00003625	GeneName	isotig122555_42284
PPI00003626	GeneName	isotig122565_42285
PPI00003627	GeneName	isotig122567_42286
PPI00003628	GeneName	isotig12259_1306
PPI00003629	GeneName	isotig12259_1307
PPI00003630	GeneName	isotig122600_42287
PPI00003631	GeneName	isotig122642_42292
PPI00003632	GeneName	isotig122653_42293
PPI00003633	GeneName	isotig122660_42294
PPI00003634	GeneName	isotig122689_42297
PPI00003635	GeneName	isotig122693_42298
PPI00003636	GeneName	isotig122725_42299
PPI00003637	GeneName	isotig12274_1309
PPI00003638	GeneName	isotig122759_42302
PPI00003639	GeneName	isotig122765_42303
PPI00003640	GeneName	isotig122774_42304
PPI00003641	GeneName	isotig122785_42305
PPI00003642	GeneName	isotig122818_42312
PPI00003643	GeneName	isotig122836_42313
PPI00003644	GeneName	isotig122844_42314
PPI00003645	GeneName	isotig122866_42317
PPI00003646	GeneName	isotig122867_42318
PPI00003647	GeneName	isotig122875_42319
PPI00003648	GeneName	isotig122895_42322
PPI00003649	GeneName	isotig122905_42323
PPI00003650	GeneName	isotig12290_1311
PPI00003651	GeneName	isotig122911_42324
PPI00003652	GeneName	isotig122919_42325
PPI00003653	GeneName	isotig122920_42326
PPI00003654	GeneName	isotig12293_1312
PPI00003655	GeneName	isotig122961_42329
PPI00003656	GeneName	isotig122970_42330
PPI00003657	GeneName	isotig122974_42331
PPI00003658	GeneName	isotig12297_1313
PPI00003659	GeneName	isotig123025_42334
PPI00003660	GeneName	isotig12302_1314
PPI00003661	GeneName	isotig123033_42337
PPI00003662	GeneName	isotig123033_42338
PPI00003663	GeneName	isotig123056_42340
PPI00003664	GeneName	isotig123058_42341
PPI00003665	GeneName	isotig123062_42342
PPI00003666	GeneName	isotig123105_42344
PPI00003667	GeneName	isotig123106_42345
PPI00003668	GeneName	isotig123114_42346
PPI00003669	GeneName	isotig123120_42347
PPI00003670	GeneName	isotig123125_42348
PPI00003671	GeneName	isotig123131_42349
PPI00003672	GeneName	isotig123139_42352
PPI00003673	GeneName	isotig123144_42353
PPI00003674	GeneName	isotig123169_42356
PPI00003675	GeneName	isotig12317_1315
PPI00003676	GeneName	isotig123181_42363
PPI00003677	GeneName	isotig123190_42365
PPI00003678	GeneName	isotig12322_1316
PPI00003679	GeneName	isotig12322_1317
PPI00003680	GeneName	isotig123232_42367
PPI00003681	GeneName	isotig123235_42368
PPI00003682	GeneName	isotig123250_42370
PPI00003683	GeneName	isotig123269_42373
PPI00003684	GeneName	isotig123270_42374
PPI00003685	GeneName	isotig12327_1318
PPI00003686	GeneName	isotig123283_42375
PPI00003687	GeneName	isotig123287_42376
PPI00003688	GeneName	isotig123290_42377
PPI00003689	GeneName	isotig123323_42382
PPI00003690	GeneName	isotig12332_1319
PPI00003691	GeneName	isotig123337_42383
PPI00003692	GeneName	isotig123348_42384
PPI00003693	GeneName	isotig123355_42386
PPI00003694	GeneName	isotig123376_42387
PPI00003695	GeneName	isotig123383_42391
PPI00003696	GeneName	isotig123385_42392
PPI00003697	GeneName	isotig123390_42393
PPI00003698	GeneName	isotig123439_42397
PPI00003699	GeneName	isotig123441_42399
PPI00003700	GeneName	isotig123448_42400
PPI00003701	GeneName	isotig123459_42401
PPI00003702	GeneName	isotig12347_1320
PPI00003703	GeneName	isotig123487_42405
PPI00003704	GeneName	isotig123500_42406
PPI00003705	GeneName	isotig123514_42407
PPI00003706	GeneName	isotig123515_42408
PPI00003707	GeneName	isotig123529_42412
PPI00003708	GeneName	isotig123538_42414
PPI00003709	GeneName	isotig123541_42415
PPI00003710	GeneName	isotig123544_42416
PPI00003711	GeneName	isotig123563_42417
PPI00003712	GeneName	isotig12356_1321
PPI00003713	GeneName	isotig123583_42420
PPI00003714	GeneName	isotig123610_42422
PPI00003715	GeneName	isotig123621_42423
PPI00003716	GeneName	isotig123632_42426
PPI00003717	GeneName	isotig123638_42427
PPI00003718	GeneName	isotig123644_42428
PPI00003719	GeneName	isotig123651_42430
PPI00003720	GeneName	isotig123658_42431
PPI00003721	GeneName	isotig12365_1324
PPI00003722	GeneName	isotig123675_42435
PPI00003723	GeneName	isotig123681_42436
PPI00003724	GeneName	isotig123692_42438
PPI00003725	GeneName	isotig123701_42439
PPI00003726	GeneName	isotig123724_42443
PPI00003727	GeneName	isotig123739_42445
PPI00003728	GeneName	isotig123786_42449
PPI00003729	GeneName	isotig123787_42450
PPI00003730	GeneName	isotig123794_42453
PPI00003731	GeneName	isotig123800_42454
PPI00003732	GeneName	isotig123801_42455
PPI00003733	GeneName	isotig123814_42458
PPI00003734	GeneName	isotig123828_42461
PPI00003735	GeneName	isotig123832_42462
PPI00003736	GeneName	isotig123877_42466
PPI00003737	GeneName	isotig123888_42467
PPI00003738	GeneName	isotig123889_42469
PPI00003739	GeneName	isotig123893_42470
PPI00003740	GeneName	isotig123911_42474
PPI00003741	GeneName	isotig123919_42475
PPI00003742	GeneName	isotig123928_42476
PPI00003743	GeneName	isotig123934_42477
PPI00003744	GeneName	isotig123936_42478
PPI00003745	GeneName	isotig123940_42479
PPI00003746	GeneName	isotig123952_42481
PPI00003747	GeneName	isotig123982_42485
PPI00003748	GeneName	isotig12400_1325
PPI00003749	GeneName	isotig124039_42489
PPI00003750	GeneName	isotig124059_42492
PPI00003751	GeneName	isotig124084_42493
PPI00003752	GeneName	isotig124095_42497
PPI00003753	GeneName	isotig12409_1326
PPI00003754	GeneName	isotig124102_42499
PPI00003755	GeneName	isotig124140_42508
PPI00003756	GeneName	isotig12414_1327
PPI00003757	GeneName	isotig124151_42510
PPI00003758	GeneName	isotig124178_42512
PPI00003759	GeneName	isotig12419_1328
PPI00003760	GeneName	isotig124206_42514
PPI00003761	GeneName	isotig124217_42516
PPI00003762	GeneName	isotig124221_42519
PPI00003763	GeneName	isotig124238_42522
PPI00003764	GeneName	isotig12424_1330
PPI00003765	GeneName	isotig124254_42524
PPI00003766	GeneName	isotig12427_1334
PPI00003767	GeneName	isotig12427_1335
PPI00003768	GeneName	isotig124284_42528
PPI00003769	GeneName	isotig124290_42530
PPI00003770	GeneName	isotig124321_42531
PPI00003771	GeneName	isotig12432_1336
PPI00003772	GeneName	isotig124344_42532
PPI00003773	GeneName	isotig124393_42540
PPI00003774	GeneName	isotig124435_42542
PPI00003775	GeneName	isotig124439_42546
PPI00003776	GeneName	isotig124454_42548
PPI00003777	GeneName	isotig124478_42549
PPI00003778	GeneName	isotig12452_1337
PPI00003779	GeneName	isotig124535_42553
PPI00003780	GeneName	isotig124552_42555
PPI00003781	GeneName	isotig124564_42559
PPI00003782	GeneName	isotig124586_42560
PPI00003783	GeneName	isotig124594_42561
PPI00003784	GeneName	isotig124607_42563
PPI00003785	GeneName	isotig12462_1338
PPI00003786	GeneName	isotig124697_42571
PPI00003787	GeneName	isotig124711_42572
PPI00003788	GeneName	isotig124719_42574
PPI00003789	GeneName	isotig124755_42577
PPI00003790	GeneName	isotig124772_42579
PPI00003791	GeneName	isotig12477_1340
PPI00003792	GeneName	isotig12482_1342
PPI00003793	GeneName	isotig124837_42581
PPI00003794	GeneName	isotig124839_42582
PPI00003795	GeneName	isotig124840_42584
PPI00003796	GeneName	isotig124853_42587
PPI00003797	GeneName	isotig124862_42591
PPI00003798	GeneName	isotig124873_42593
PPI00003799	GeneName	isotig124886_42595
PPI00003800	GeneName	isotig124899_42597
PPI00003801	GeneName	isotig124901_42598
PPI00003802	GeneName	isotig124901_42599
PPI00003803	GeneName	isotig124914_42600
PPI00003804	GeneName	isotig124928_42601
PPI00003805	GeneName	isotig124944_42602
PPI00003806	GeneName	isotig124988_42606
PPI00003807	GeneName	isotig12500_1343
PPI00003808	GeneName	isotig125026_42613
PPI00003809	GeneName	isotig125046_42614
PPI00003810	GeneName	isotig125058_42617
PPI00003811	GeneName	isotig125058_42618
PPI00003812	GeneName	isotig125091_42620
PPI00003813	GeneName	isotig125105_42623
PPI00003814	GeneName	isotig125134_42626
PPI00003815	GeneName	isotig12520_1345
PPI00003816	GeneName	isotig12520_1346
PPI00003817	GeneName	isotig125219_42634
PPI00003818	GeneName	isotig125232_42641
PPI00003819	GeneName	isotig125255_42642
PPI00003820	GeneName	isotig125261_42647
PPI00003821	GeneName	isotig12528_1347
PPI00003822	GeneName	isotig125291_42653
PPI00003823	GeneName	isotig125301_42654
PPI00003824	GeneName	isotig125303_42655
PPI00003825	GeneName	isotig125305_42656
PPI00003826	GeneName	isotig12532_1348
PPI00003827	GeneName	isotig125331_42665
PPI00003828	GeneName	isotig125335_42666
PPI00003829	GeneName	isotig125344_42669
PPI00003830	GeneName	isotig12537_1351
PPI00003831	GeneName	isotig125391_42676
PPI00003832	GeneName	isotig12542_1352
PPI00003833	GeneName	isotig125441_42680
PPI00003834	GeneName	isotig125454_42681
PPI00003835	GeneName	isotig125494_42685
PPI00003836	GeneName	isotig125496_42686
PPI00003837	GeneName	isotig125513_42687
PPI00003838	GeneName	isotig125548_42694
PPI00003839	GeneName	isotig12554_1353
PPI00003840	GeneName	isotig12554_1356
PPI00003841	GeneName	isotig125550_42695
PPI00003842	GeneName	isotig125564_42697
PPI00003843	GeneName	isotig125586_42698
PPI00003844	GeneName	isotig125620_42699
PPI00003845	GeneName	isotig125652_42700
PPI00003846	GeneName	isotig125661_42701
PPI00003847	GeneName	isotig12566_1357
PPI00003848	GeneName	isotig125689_42702
PPI00003849	GeneName	isotig125711_42704
PPI00003850	GeneName	isotig125723_42706
PPI00003851	GeneName	isotig125724_42707
PPI00003852	GeneName	isotig125757_42709
PPI00003853	GeneName	isotig12576_1358
PPI00003854	GeneName	isotig12576_1359
PPI00003855	GeneName	isotig12576_1360
PPI00003856	GeneName	isotig125785_42713
PPI00003857	GeneName	isotig125801_42714
PPI00003858	GeneName	isotig125860_42718
PPI00003859	GeneName	isotig125866_42719
PPI00003860	GeneName	isotig12586_1361
PPI00003861	GeneName	isotig12586_1362
PPI00003862	GeneName	isotig12586_1363
PPI00003863	GeneName	isotig125885_42720
PPI00003864	GeneName	isotig125916_42721
PPI00003865	GeneName	isotig125954_42725
PPI00003866	GeneName	isotig12595_1364
PPI00003867	GeneName	isotig125968_42727
PPI00003868	GeneName	isotig125985_42728
PPI00003869	GeneName	isotig126021_42731
PPI00003870	GeneName	isotig126047_42732
PPI00003871	GeneName	isotig12605_1366
PPI00003872	GeneName	isotig126060_42735
PPI00003873	GeneName	isotig126077_42736
PPI00003874	GeneName	isotig126084_42738
PPI00003875	GeneName	isotig126105_42740
PPI00003876	GeneName	isotig126126_42746
PPI00003877	GeneName	isotig12612_1367
PPI00003878	GeneName	isotig126170_42748
PPI00003879	GeneName	isotig126178_42750
PPI00003880	GeneName	isotig126187_42751
PPI00003881	GeneName	isotig126189_42752
PPI00003882	GeneName	isotig126192_42753
PPI00003883	GeneName	isotig12622_1369
PPI00003884	GeneName	isotig126256_42759
PPI00003885	GeneName	isotig12629_1370
PPI00003886	GeneName	isotig126302_42760
PPI00003887	GeneName	isotig126320_42762
PPI00003888	GeneName	isotig126325_42763
PPI00003889	GeneName	isotig126343_42769
PPI00003890	GeneName	isotig126370_42771
PPI00003891	GeneName	isotig126373_42772
PPI00003892	GeneName	isotig12638_1371
PPI00003893	GeneName	isotig126395_42774
PPI00003894	GeneName	isotig126447_42778
PPI00003895	GeneName	isotig126452_42779
PPI00003896	GeneName	isotig126492_42782
PPI00003897	GeneName	isotig126499_42783
PPI00003898	GeneName	isotig126539_42784
PPI00003899	GeneName	isotig126577_42787
PPI00003900	GeneName	isotig12657_1372
PPI00003901	GeneName	isotig126584_42788
PPI00003902	GeneName	isotig126631_42789
PPI00003903	GeneName	isotig12665_1374
PPI00003904	GeneName	isotig126678_42795
PPI00003905	GeneName	isotig126683_42796
PPI00003906	GeneName	isotig126687_42797
PPI00003907	GeneName	isotig126688_42798
PPI00003908	GeneName	isotig126731_42803
PPI00003909	GeneName	isotig126746_42804
PPI00003910	GeneName	isotig12674_1375
PPI00003911	GeneName	isotig126800_42807
PPI00003912	GeneName	isotig12682_1380
PPI00003913	GeneName	isotig12682_1381
PPI00003914	GeneName	isotig126854_42811
PPI00003915	GeneName	isotig126868_42812
PPI00003916	GeneName	isotig12690_1383
PPI00003917	GeneName	isotig126948_42814
PPI00003918	GeneName	isotig126951_42815
PPI00003919	GeneName	isotig12698_1384
PPI00003920	GeneName	isotig12698_1385
PPI00003921	GeneName	isotig12706_1386
PPI00003922	GeneName	isotig12714_1387
PPI00003923	GeneName	isotig12722_1388
PPI00003924	GeneName	isotig12730_1389
PPI00003925	GeneName	isotig12738_1391
PPI00003926	GeneName	isotig12746_1392
PPI00003927	GeneName	isotig12746_1393
PPI00003928	GeneName	isotig12754_1394
PPI00003929	GeneName	isotig12762_1395
PPI00003930	GeneName	isotig12762_1396
PPI00003931	GeneName	isotig12778_1397
PPI00003932	GeneName	isotig12778_1398
PPI00003933	GeneName	isotig12786_1399
PPI00003934	GeneName	isotig12786_1400
PPI00003935	GeneName	isotig12794_1401
PPI00003936	GeneName	isotig12810_1402
PPI00003937	GeneName	isotig12826_1405
PPI00003938	GeneName	isotig12834_1407
PPI00003939	GeneName	isotig12842_1408
PPI00003940	GeneName	isotig12882_1410
PPI00003941	GeneName	isotig12882_1411
PPI00003942	GeneName	isotig12890_1412
PPI00003943	GeneName	isotig12898_1413
PPI00003944	GeneName	isotig12906_1414
PPI00003945	GeneName	isotig12906_1415
PPI00003946	GeneName	isotig12906_1416
PPI00003947	GeneName	isotig12929_1417
PPI00003948	GeneName	isotig12946_1418
PPI00003949	GeneName	isotig12978_1419
PPI00003950	GeneName	isotig12985_1421
PPI00003951	GeneName	isotig12985_1422
PPI00003952	GeneName	isotig12994_1425
PPI00003953	GeneName	isotig12994_1426
PPI00003954	GeneName	isotig12999_1427
PPI00003955	GeneName	isotig13013_1428
PPI00003956	GeneName	isotig13020_1429
PPI00003957	GeneName	isotig13020_1431
PPI00003958	GeneName	isotig13026_1432
PPI00003959	GeneName	isotig13033_1433
PPI00003960	GeneName	isotig13046_1434
PPI00003961	GeneName	isotig13053_1436
PPI00003962	GeneName	isotig13053_1437
PPI00003963	GeneName	isotig13069_1440
PPI00003964	GeneName	isotig13074_1441
PPI00003965	GeneName	isotig13101_1443
PPI00003966	GeneName	isotig13121_1444
PPI00003967	GeneName	isotig13127_1446
PPI00003968	GeneName	isotig13127_1447
PPI00003969	GeneName	isotig13127_1448
PPI00003970	GeneName	isotig13127_1449
PPI00003971	GeneName	isotig13133_1450
PPI00003972	GeneName	isotig13139_1453
PPI00003973	GeneName	isotig13139_1454
PPI00003974	GeneName	isotig13145_1455
PPI00003975	GeneName	isotig13145_1456
PPI00003976	GeneName	isotig13145_1457
PPI00003977	GeneName	isotig13151_1458
PPI00003978	GeneName	isotig13157_1460
PPI00003979	GeneName	isotig13169_1461
PPI00003980	GeneName	isotig13187_1462
PPI00003981	GeneName	isotig13199_1463
PPI00003982	GeneName	isotig13199_1464
PPI00003983	GeneName	isotig13211_1466
PPI00003984	GeneName	isotig13217_1467
PPI00003985	GeneName	isotig13217_1468
PPI00003986	GeneName	isotig13224_1469
PPI00003987	GeneName	isotig13228_1470
PPI00003988	GeneName	isotig13228_1471
PPI00003989	GeneName	isotig13236_1473
PPI00003990	GeneName	isotig13242_1474
PPI00003991	GeneName	isotig13242_1475
PPI00003992	GeneName	isotig13242_1476
PPI00003993	GeneName	isotig13246_1477
PPI00003994	GeneName	isotig13246_1478
PPI00003995	GeneName	isotig13260_1479
PPI00003996	GeneName	isotig13264_1481
PPI00003997	GeneName	isotig13264_1483
PPI00003998	GeneName	isotig13270_1484
PPI00003999	GeneName	isotig13270_1485
PPI00004000	GeneName	isotig13276_1486
PPI00004001	GeneName	isotig13288_1487
PPI00004002	GeneName	isotig13297_1488
PPI00004003	GeneName	isotig13300_1489
PPI00004004	GeneName	isotig13312_1491
PPI00004005	GeneName	isotig13318_1492
PPI00004006	GeneName	isotig13318_1493
PPI00004007	GeneName	isotig13318_1494
PPI00004008	GeneName	isotig13324_1495
PPI00004009	GeneName	isotig13330_1496
PPI00004010	GeneName	isotig13330_1497
PPI00004011	GeneName	isotig13335_1498
PPI00004012	GeneName	isotig13347_1500
PPI00004013	GeneName	isotig13359_1501
PPI00004014	GeneName	isotig13365_1502
PPI00004015	GeneName	isotig13371_1503
PPI00004016	GeneName	isotig13384_1505
PPI00004017	GeneName	isotig13389_1506
PPI00004018	GeneName	isotig13395_1508
PPI00004019	GeneName	isotig13401_1509
PPI00004020	GeneName	isotig13401_1510
PPI00004021	GeneName	isotig13407_1511
PPI00004022	GeneName	isotig13407_1513
PPI00004023	GeneName	isotig13419_1514
PPI00004024	GeneName	isotig13427_1515
PPI00004025	GeneName	isotig13431_1516
PPI00004026	GeneName	isotig13443_1518
PPI00004027	GeneName	isotig13457_1519
PPI00004028	GeneName	isotig13479_1522
PPI00004029	GeneName	isotig13485_1524
PPI00004030	GeneName	isotig13498_1526
PPI00004031	GeneName	isotig13520_1528
PPI00004032	GeneName	isotig13520_1529
PPI00004033	GeneName	isotig13531_1530
PPI00004034	GeneName	isotig13549_1531
PPI00004035	GeneName	isotig13560_1533
PPI00004036	GeneName	isotig13565_1534
PPI00004037	GeneName	isotig13565_1535
PPI00004038	GeneName	isotig13570_1536
PPI00004039	GeneName	isotig13575_1539
PPI00004040	GeneName	isotig13580_1540
PPI00004041	GeneName	isotig13580_1541
PPI00004042	GeneName	isotig13585_1544
PPI00004043	GeneName	isotig13585_1545
PPI00004044	GeneName	isotig13597_1547
PPI00004045	GeneName	isotig13597_1548
PPI00004046	GeneName	isotig13600_1551
PPI00004047	GeneName	isotig13600_1552
PPI00004048	GeneName	isotig13605_1555
PPI00004049	GeneName	isotig13614_1556
PPI00004050	GeneName	isotig13619_1559
PPI00004051	GeneName	isotig13619_1560
PPI00004052	GeneName	isotig13623_1563
PPI00004053	GeneName	isotig13628_1564
PPI00004054	GeneName	isotig13638_1565
PPI00004055	GeneName	isotig13648_1567
PPI00004056	GeneName	isotig13653_1569
PPI00004057	GeneName	isotig13653_1570
PPI00004058	GeneName	isotig13659_1576
PPI00004059	GeneName	isotig13663_1577
PPI00004060	GeneName	isotig13663_1579
PPI00004061	GeneName	isotig13668_1580
PPI00004062	GeneName	isotig13681_1582
PPI00004063	GeneName	isotig13688_1583
PPI00004064	GeneName	isotig13688_1584
PPI00004065	GeneName	isotig13691_1585
PPI00004066	GeneName	isotig13700_1586
PPI00004067	GeneName	isotig13700_1587
PPI00004068	GeneName	isotig13700_1588
PPI00004069	GeneName	isotig13704_1589
PPI00004070	GeneName	isotig13704_1591
PPI00004071	GeneName	isotig13708_1592
PPI00004072	GeneName	isotig13713_1593
PPI00004073	GeneName	isotig13717_1594
PPI00004074	GeneName	isotig13721_1595
PPI00004075	GeneName	isotig13730_1597
PPI00004076	GeneName	isotig13734_1598
PPI00004077	GeneName	isotig13745_1600
PPI00004078	GeneName	isotig13749_1602
PPI00004079	GeneName	isotig13754_1603
PPI00004080	GeneName	isotig13759_1604
PPI00004081	GeneName	isotig13763_1605
PPI00004082	GeneName	isotig13768_1606
PPI00004083	GeneName	isotig13773_1608
PPI00004084	GeneName	isotig13778_1609
PPI00004085	GeneName	isotig13783_1611
PPI00004086	GeneName	isotig13787_1612
PPI00004087	GeneName	isotig13793_1614
PPI00004088	GeneName	isotig13797_1615
PPI00004089	GeneName	isotig13806_1619
PPI00004090	GeneName	isotig13811_1620
PPI00004091	GeneName	isotig13820_1621
PPI00004092	GeneName	isotig13825_1622
PPI00004093	GeneName	isotig13834_1623
PPI00004094	GeneName	isotig13852_1626
PPI00004095	GeneName	isotig13858_1627
PPI00004096	GeneName	isotig13867_1628
PPI00004097	GeneName	isotig13867_1629
PPI00004098	GeneName	isotig13872_1630
PPI00004099	GeneName	isotig13876_1631
PPI00004100	GeneName	isotig13876_1632
PPI00004101	GeneName	isotig13876_1633
PPI00004102	GeneName	isotig13886_1634
PPI00004103	GeneName	isotig13919_1635
PPI00004104	GeneName	isotig13938_1636
PPI00004105	GeneName	isotig13983_1637
PPI00004106	GeneName	isotig13983_1638
PPI00004107	GeneName	isotig13983_1640
PPI00004108	GeneName	isotig13986_1641
PPI00004109	GeneName	isotig13986_1643
PPI00004110	GeneName	isotig13990_1644
PPI00004111	GeneName	isotig13990_1645
PPI00004112	GeneName	isotig13992_1646
PPI00004113	GeneName	isotig13992_1647
PPI00004114	GeneName	isotig13997_1648
PPI00004115	GeneName	isotig14000_1650
PPI00004116	GeneName	isotig14004_1652
PPI00004117	GeneName	isotig14012_1654
PPI00004118	GeneName	isotig14012_1655
PPI00004119	GeneName	isotig14015_1656
PPI00004120	GeneName	isotig14023_1658
PPI00004121	GeneName	isotig14023_1659
PPI00004122	GeneName	isotig14027_1662
PPI00004123	GeneName	isotig14031_1663
PPI00004124	GeneName	isotig14031_1664
PPI00004125	GeneName	isotig14039_1665
PPI00004126	GeneName	isotig14039_1666
PPI00004127	GeneName	isotig14043_1667
PPI00004128	GeneName	isotig14046_1669
PPI00004129	GeneName	isotig14054_1670
PPI00004130	GeneName	isotig14057_1673
PPI00004131	GeneName	isotig14057_1674
PPI00004132	GeneName	isotig14061_1675
PPI00004133	GeneName	isotig14073_1676
PPI00004134	GeneName	isotig14073_1677
PPI00004135	GeneName	isotig14075_1678
PPI00004136	GeneName	isotig14075_1679
PPI00004137	GeneName	isotig14077_1680
PPI00004138	GeneName	isotig14081_1681
PPI00004139	GeneName	isotig14081_1682
PPI00004140	GeneName	isotig14093_1684
PPI00004141	GeneName	isotig14096_1686
PPI00004142	GeneName	isotig14096_1687
PPI00004143	GeneName	isotig14098_1688
PPI00004144	GeneName	isotig14102_1689
PPI00004145	GeneName	isotig14106_1690
PPI00004146	GeneName	isotig14121_1693
PPI00004147	GeneName	isotig14124_1695
PPI00004148	GeneName	isotig14124_1696
PPI00004149	GeneName	isotig14132_1697
PPI00004150	GeneName	isotig14136_1698
PPI00004151	GeneName	isotig14143_1701
PPI00004152	GeneName	isotig14147_1702
PPI00004153	GeneName	isotig14151_1704
PPI00004154	GeneName	isotig14154_1705
PPI00004155	GeneName	isotig14157_1706
PPI00004156	GeneName	isotig14161_1707
PPI00004157	GeneName	isotig14184_1711
PPI00004158	GeneName	isotig14184_1712
PPI00004159	GeneName	isotig14192_1713
PPI00004160	GeneName	isotig14192_1714
PPI00004161	GeneName	isotig14200_1717
PPI00004162	GeneName	isotig14208_1719
PPI00004163	GeneName	isotig14232_1720
PPI00004164	GeneName	isotig14240_1722
PPI00004165	GeneName	isotig14248_1723
PPI00004166	GeneName	isotig14279_1724
PPI00004167	GeneName	isotig14285_1726
PPI00004168	GeneName	isotig14285_1727
PPI00004169	GeneName	isotig14285_1728
PPI00004170	GeneName	isotig14292_1730
PPI00004171	GeneName	isotig14292_1731
PPI00004172	GeneName	isotig14292_1732
PPI00004173	GeneName	isotig14304_1735
PPI00004174	GeneName	isotig14304_1736
PPI00004175	GeneName	isotig14304_1737
PPI00004176	GeneName	isotig14309_1738
PPI00004177	GeneName	isotig14315_1741
PPI00004178	GeneName	isotig14315_1742
PPI00004179	GeneName	isotig14315_1745
PPI00004180	GeneName	isotig14315_1746
PPI00004181	GeneName	isotig14321_1747
PPI00004182	GeneName	isotig14327_1749
PPI00004183	GeneName	isotig14327_1750
PPI00004184	GeneName	isotig14327_1751
PPI00004185	GeneName	isotig14327_1752
PPI00004186	GeneName	isotig14333_1753
PPI00004187	GeneName	isotig14333_1754
PPI00004188	GeneName	isotig14333_1755
PPI00004189	GeneName	isotig14339_1756
PPI00004190	GeneName	isotig14339_1757
PPI00004191	GeneName	isotig14345_1758
PPI00004192	GeneName	isotig14351_1761
PPI00004193	GeneName	isotig14351_1762
PPI00004194	GeneName	isotig14357_1763
PPI00004195	GeneName	isotig14363_1764
PPI00004196	GeneName	isotig14369_1768
PPI00004197	GeneName	isotig14375_1769
PPI00004198	GeneName	isotig14375_1770
PPI00004199	GeneName	isotig14393_1771
PPI00004200	GeneName	isotig14393_1772
PPI00004201	GeneName	isotig14399_1773
PPI00004202	GeneName	isotig14399_1774
PPI00004203	GeneName	isotig14405_1777
PPI00004204	GeneName	isotig14417_1778
PPI00004205	GeneName	isotig14423_1780
PPI00004206	GeneName	isotig14423_1781
PPI00004207	GeneName	isotig14423_1782
PPI00004208	GeneName	isotig14429_1783
PPI00004209	GeneName	isotig14435_1784
PPI00004210	GeneName	isotig14435_1785
PPI00004211	GeneName	isotig14441_1787
PPI00004212	GeneName	isotig14441_1788
PPI00004213	GeneName	isotig14441_1789
PPI00004214	GeneName	isotig14453_1790
PPI00004215	GeneName	isotig14453_1791
PPI00004216	GeneName	isotig14453_1792
PPI00004217	GeneName	isotig14459_1793
PPI00004218	GeneName	isotig14465_1794
PPI00004219	GeneName	isotig14472_1795
PPI00004220	GeneName	isotig14472_1796
PPI00004221	GeneName	isotig14477_1800
PPI00004222	GeneName	isotig14484_1802
PPI00004223	GeneName	isotig14495_1803
PPI00004224	GeneName	isotig14495_1804
PPI00004225	GeneName	isotig14501_1805
PPI00004226	GeneName	isotig14501_1806
PPI00004227	GeneName	isotig14507_1808
PPI00004228	GeneName	isotig14513_1810
PPI00004229	GeneName	isotig14519_1811
PPI00004230	GeneName	isotig14525_1812
PPI00004231	GeneName	isotig14532_1813
PPI00004232	GeneName	isotig14537_1814
PPI00004233	GeneName	isotig14537_1815
PPI00004234	GeneName	isotig14543_1817
PPI00004235	GeneName	isotig14543_1818
PPI00004236	GeneName	isotig14543_1819
PPI00004237	GeneName	isotig14550_1820
PPI00004238	GeneName	isotig14555_1821
PPI00004239	GeneName	isotig14555_1822
PPI00004240	GeneName	isotig14567_1823
PPI00004241	GeneName	isotig14586_1825
PPI00004242	GeneName	isotig14598_1826
PPI00004243	GeneName	isotig14603_1828
PPI00004244	GeneName	isotig14615_1829
PPI00004245	GeneName	isotig14621_1830
PPI00004246	GeneName	isotig14633_1831
PPI00004247	GeneName	isotig14633_1832
PPI00004248	GeneName	isotig14639_1833
PPI00004249	GeneName	isotig14639_1834
PPI00004250	GeneName	isotig14645_1835
PPI00004251	GeneName	isotig14645_1836
PPI00004252	GeneName	isotig14651_1837
PPI00004253	GeneName	isotig14669_1839
PPI00004254	GeneName	isotig14669_1840
PPI00004255	GeneName	isotig14669_1842
PPI00004256	GeneName	isotig14675_1843
PPI00004257	GeneName	isotig14681_1844
PPI00004258	GeneName	isotig14681_1846
PPI00004259	GeneName	isotig14691_1849
PPI00004260	GeneName	isotig14691_1850
PPI00004261	GeneName	isotig14693_1851
PPI00004262	GeneName	isotig14693_1852
PPI00004263	GeneName	isotig14699_1853
PPI00004264	GeneName	isotig14699_1854
PPI00004265	GeneName	isotig14706_1855
PPI00004266	GeneName	isotig14711_1856
PPI00004267	GeneName	isotig14717_1858
PPI00004268	GeneName	isotig14723_1859
PPI00004269	GeneName	isotig14723_1862
PPI00004270	GeneName	isotig14729_1863
PPI00004271	GeneName	isotig14735_1865
PPI00004272	GeneName	isotig14741_1866
PPI00004273	GeneName	isotig14747_1867
PPI00004274	GeneName	isotig14753_1868
PPI00004275	GeneName	isotig14759_1869
PPI00004276	GeneName	isotig14759_1870
PPI00004277	GeneName	isotig14765_1871
PPI00004278	GeneName	isotig14801_1874
PPI00004279	GeneName	isotig14807_1875
PPI00004280	GeneName	isotig14819_1876
PPI00004281	GeneName	isotig14831_1878
PPI00004282	GeneName	isotig14837_1879
PPI00004283	GeneName	isotig14843_1880
PPI00004284	GeneName	isotig14856_1881
PPI00004285	GeneName	isotig14861_1882
PPI00004286	GeneName	isotig14867_1883
PPI00004287	GeneName	isotig14867_1884
PPI00004288	GeneName	isotig14873_1885
PPI00004289	GeneName	isotig14881_1886
PPI00004290	GeneName	isotig14903_1887
PPI00004291	GeneName	isotig14909_1888
PPI00004292	GeneName	isotig14921_1889
PPI00004293	GeneName	isotig14928_1890
PPI00004294	GeneName	isotig14928_1891
PPI00004295	GeneName	isotig14945_1894
PPI00004296	GeneName	isotig14957_1895
PPI00004297	GeneName	isotig14966_1896
PPI00004298	GeneName	isotig14969_1897
PPI00004299	GeneName	isotig14975_1898
PPI00004300	GeneName	isotig14981_1899
PPI00004301	GeneName	isotig14987_1900
PPI00004302	GeneName	isotig14999_1901
PPI00004303	GeneName	isotig15017_1903
PPI00004304	GeneName	isotig15017_1904
PPI00004305	GeneName	isotig15059_1907
PPI00004306	GeneName	isotig15077_1908
PPI00004307	GeneName	isotig15084_1909
PPI00004308	GeneName	isotig15091_1910
PPI00004309	GeneName	isotig15095_1911
PPI00004310	GeneName	isotig15113_1912
PPI00004311	GeneName	isotig15125_1913
PPI00004312	GeneName	isotig15143_1914
PPI00004313	GeneName	isotig15149_1915
PPI00004314	GeneName	isotig15161_1917
PPI00004315	GeneName	isotig15173_1919
PPI00004316	GeneName	isotig15179_1920
PPI00004317	GeneName	isotig15275_1925
PPI00004318	GeneName	isotig15287_1926
PPI00004319	GeneName	isotig15293_1927
PPI00004320	GeneName	isotig15299_1928
PPI00004321	GeneName	isotig15312_1930
PPI00004322	GeneName	isotig15317_1932
PPI00004323	GeneName	isotig15335_1933
PPI00004324	GeneName	isotig15341_1934
PPI00004325	GeneName	isotig15377_1936
PPI00004326	GeneName	isotig15377_1937
PPI00004327	GeneName	isotig15382_1940
PPI00004328	GeneName	isotig15387_1943
PPI00004329	GeneName	isotig15387_1944
PPI00004330	GeneName	isotig15392_1947
PPI00004331	GeneName	isotig15392_1948
PPI00004332	GeneName	isotig15402_1950
PPI00004333	GeneName	isotig15402_1951
PPI00004334	GeneName	isotig15407_1953
PPI00004335	GeneName	isotig15407_1954
PPI00004336	GeneName	isotig15417_1959
PPI00004337	GeneName	isotig15417_1960
PPI00004338	GeneName	isotig15422_1962
PPI00004339	GeneName	isotig15422_1963
PPI00004340	GeneName	isotig15432_1965
PPI00004341	GeneName	isotig15432_1966
PPI00004342	GeneName	isotig15432_1967
PPI00004343	GeneName	isotig15437_1969
PPI00004344	GeneName	isotig15442_1970
PPI00004345	GeneName	isotig15448_1971
PPI00004346	GeneName	isotig15448_1972
PPI00004347	GeneName	isotig15452_1973
PPI00004348	GeneName	isotig15457_1975
PPI00004349	GeneName	isotig15462_1976
PPI00004350	GeneName	isotig15467_1978
PPI00004351	GeneName	isotig15472_1981
PPI00004352	GeneName	isotig15477_1982
PPI00004353	GeneName	isotig15482_1983
PPI00004354	GeneName	isotig15482_1984
PPI00004355	GeneName	isotig15488_1985
PPI00004356	GeneName	isotig15488_1986
PPI00004357	GeneName	isotig15492_1987
PPI00004358	GeneName	isotig15507_1988
PPI00004359	GeneName	isotig15512_1989
PPI00004360	GeneName	isotig15517_1990
PPI00004361	GeneName	isotig15527_1991
PPI00004362	GeneName	isotig15532_1992
PPI00004363	GeneName	isotig15532_1993
PPI00004364	GeneName	isotig15539_1994
PPI00004365	GeneName	isotig15539_1995
PPI00004366	GeneName	isotig15543_1997
PPI00004367	GeneName	isotig15551_1998
PPI00004368	GeneName	isotig15551_1999
PPI00004369	GeneName	isotig15551_2000
PPI00004370	GeneName	isotig15556_2002
PPI00004371	GeneName	isotig15561_2004
PPI00004372	GeneName	isotig15565_2007
PPI00004373	GeneName	isotig15570_2008
PPI00004374	GeneName	isotig15574_2009
PPI00004375	GeneName	isotig15574_2010
PPI00004376	GeneName	isotig15574_2011
PPI00004377	GeneName	isotig15584_2012
PPI00004378	GeneName	isotig15589_2013
PPI00004379	GeneName	isotig15594_2015
PPI00004380	GeneName	isotig15594_2016
PPI00004381	GeneName	isotig15609_2017
PPI00004382	GeneName	isotig15609_2018
PPI00004383	GeneName	isotig15614_2019
PPI00004384	GeneName	isotig15624_2020
PPI00004385	GeneName	isotig15624_2021
PPI00004386	GeneName	isotig15629_2022
PPI00004387	GeneName	isotig15639_2026
PPI00004388	GeneName	isotig15639_2027
PPI00004389	GeneName	isotig15644_2028
PPI00004390	GeneName	isotig15644_2030
PPI00004391	GeneName	isotig15649_2032
PPI00004392	GeneName	isotig15659_2034
PPI00004393	GeneName	isotig15664_2035
PPI00004394	GeneName	isotig15669_2036
PPI00004395	GeneName	isotig15669_2037
PPI00004396	GeneName	isotig15669_2038
PPI00004397	GeneName	isotig15674_2039
PPI00004398	GeneName	isotig15684_2041
PPI00004399	GeneName	isotig15689_2042
PPI00004400	GeneName	isotig15694_2043
PPI00004401	GeneName	isotig15699_2044
PPI00004402	GeneName	isotig15704_2046
PPI00004403	GeneName	isotig15704_2047
PPI00004404	GeneName	isotig15713_2048
PPI00004405	GeneName	isotig15719_2050
PPI00004406	GeneName	isotig15727_2053
PPI00004407	GeneName	isotig15742_2054
PPI00004408	GeneName	isotig15747_2055
PPI00004409	GeneName	isotig15752_2058
PPI00004410	GeneName	isotig15767_2060
PPI00004411	GeneName	isotig15772_2061
PPI00004412	GeneName	isotig15781_2062
PPI00004413	GeneName	isotig15786_2063
PPI00004414	GeneName	isotig15796_2064
PPI00004415	GeneName	isotig15805_2065
PPI00004416	GeneName	isotig15815_2067
PPI00004417	GeneName	isotig15829_2068
PPI00004418	GeneName	isotig15829_2069
PPI00004419	GeneName	isotig15833_2070
PPI00004420	GeneName	isotig15833_2072
PPI00004421	GeneName	isotig15848_2073
PPI00004422	GeneName	isotig15853_2075
PPI00004423	GeneName	isotig15863_2076
PPI00004424	GeneName	isotig15868_2077
PPI00004425	GeneName	isotig15878_2080
PPI00004426	GeneName	isotig15883_2081
PPI00004427	GeneName	isotig15918_2087
PPI00004428	GeneName	isotig15928_2089
PPI00004429	GeneName	isotig15952_2090
PPI00004430	GeneName	isotig15972_2091
PPI00004431	GeneName	isotig15974_2092
PPI00004432	GeneName	isotig15988_2093
PPI00004433	GeneName	isotig15993_2094
PPI00004434	GeneName	isotig16031_2096
PPI00004435	GeneName	isotig16031_2097
PPI00004436	GeneName	isotig16035_2098
PPI00004437	GeneName	isotig16040_2101
PPI00004438	GeneName	isotig16040_2102
PPI00004439	GeneName	isotig16043_2104
PPI00004440	GeneName	isotig16047_2107
PPI00004441	GeneName	isotig16047_2108
PPI00004442	GeneName	isotig16047_2109
PPI00004443	GeneName	isotig16051_2110
PPI00004444	GeneName	isotig16055_2114
PPI00004445	GeneName	isotig16055_2115
PPI00004446	GeneName	isotig16055_2117
PPI00004447	GeneName	isotig16059_2118
PPI00004448	GeneName	isotig16063_2119
PPI00004449	GeneName	isotig16063_2120
PPI00004450	GeneName	isotig16063_2121
PPI00004451	GeneName	isotig16067_2123
PPI00004452	GeneName	isotig16075_2126
PPI00004453	GeneName	isotig16075_2127
PPI00004454	GeneName	isotig16079_2129
PPI00004455	GeneName	isotig16083_2131
PPI00004456	GeneName	isotig16087_2132
PPI00004457	GeneName	isotig16091_2135
PPI00004458	GeneName	isotig16091_2136
PPI00004459	GeneName	isotig16095_2137
PPI00004460	GeneName	isotig16095_2138
PPI00004461	GeneName	isotig16099_2139
PPI00004462	GeneName	isotig16099_2140
PPI00004463	GeneName	isotig16105_2144
PPI00004464	GeneName	isotig16105_2145
PPI00004465	GeneName	isotig16108_2146
PPI00004466	GeneName	isotig16108_2147
PPI00004467	GeneName	isotig16111_2148
PPI00004468	GeneName	isotig16111_2149
PPI00004469	GeneName	isotig16111_2150
PPI00004470	GeneName	isotig16115_2154
PPI00004471	GeneName	isotig16115_2155
PPI00004472	GeneName	isotig16115_2156
PPI00004473	GeneName	isotig16115_2158
PPI00004474	GeneName	isotig16118_2160
PPI00004475	GeneName	isotig16118_2161
PPI00004476	GeneName	isotig16122_2162
PPI00004477	GeneName	isotig16126_2163
PPI00004478	GeneName	isotig16126_2164
PPI00004479	GeneName	isotig16130_2168
PPI00004480	GeneName	isotig16142_2171
PPI00004481	GeneName	isotig16142_2172
PPI00004482	GeneName	isotig16142_2173
PPI00004483	GeneName	isotig16150_2174
PPI00004484	GeneName	isotig16158_2178
PPI00004485	GeneName	isotig16158_2179
PPI00004486	GeneName	isotig16162_2180
PPI00004487	GeneName	isotig16166_2182
PPI00004488	GeneName	isotig16170_2184
PPI00004489	GeneName	isotig16170_2185
PPI00004490	GeneName	isotig16170_2186
PPI00004491	GeneName	isotig16170_2187
PPI00004492	GeneName	isotig16177_2188
PPI00004493	GeneName	isotig16177_2189
PPI00004494	GeneName	isotig16181_2191
PPI00004495	GeneName	isotig16181_2193
PPI00004496	GeneName	isotig16181_2194
PPI00004497	GeneName	isotig16185_2196
PPI00004498	GeneName	isotig16189_2197
PPI00004499	GeneName	isotig16189_2198
PPI00004500	GeneName	isotig16189_2200
PPI00004501	GeneName	isotig16193_2201
PPI00004502	GeneName	isotig16193_2202
PPI00004503	GeneName	isotig16197_2204
PPI00004504	GeneName	isotig16197_2205
PPI00004505	GeneName	isotig16201_2206
PPI00004506	GeneName	isotig16201_2207
PPI00004507	GeneName	isotig16205_2208
PPI00004508	GeneName	isotig16209_2209
PPI00004509	GeneName	isotig16209_2210
PPI00004510	GeneName	isotig16213_2211
PPI00004511	GeneName	isotig16217_2212
PPI00004512	GeneName	isotig16217_2213
PPI00004513	GeneName	isotig16225_2215
PPI00004514	GeneName	isotig16229_2216
PPI00004515	GeneName	isotig16229_2217
PPI00004516	GeneName	isotig16233_2218
PPI00004517	GeneName	isotig16237_2219
PPI00004518	GeneName	isotig16237_2220
PPI00004519	GeneName	isotig16241_2221
PPI00004520	GeneName	isotig16241_2223
PPI00004521	GeneName	isotig16245_2224
PPI00004522	GeneName	isotig16249_2225
PPI00004523	GeneName	isotig16253_2226
PPI00004524	GeneName	isotig16258_2228
PPI00004525	GeneName	isotig16261_2229
PPI00004526	GeneName	isotig16265_2230
PPI00004527	GeneName	isotig16273_2231
PPI00004528	GeneName	isotig16285_2233
PPI00004529	GeneName	isotig16289_2234
PPI00004530	GeneName	isotig16289_2235
PPI00004531	GeneName	isotig16293_2237
PPI00004532	GeneName	isotig16297_2239
PPI00004533	GeneName	isotig16297_2240
PPI00004534	GeneName	isotig16300_2241
PPI00004535	GeneName	isotig16304_2242
PPI00004536	GeneName	isotig16304_2243
PPI00004537	GeneName	isotig16308_2244
PPI00004538	GeneName	isotig16312_2247
PPI00004539	GeneName	isotig16321_2248
PPI00004540	GeneName	isotig16324_2249
PPI00004541	GeneName	isotig16331_2250
PPI00004542	GeneName	isotig16339_2252
PPI00004543	GeneName	isotig16347_2254
PPI00004544	GeneName	isotig16351_2255
PPI00004545	GeneName	isotig16354_2256
PPI00004546	GeneName	isotig16358_2257
PPI00004547	GeneName	isotig16363_2259
PPI00004548	GeneName	isotig16366_2261
PPI00004549	GeneName	isotig16370_2262
PPI00004550	GeneName	isotig16370_2263
PPI00004551	GeneName	isotig16374_2264
PPI00004552	GeneName	isotig16374_2265
PPI00004553	GeneName	isotig16378_2267
PPI00004554	GeneName	isotig16382_2269
PPI00004555	GeneName	isotig16382_2270
PPI00004556	GeneName	isotig16386_2272
PPI00004557	GeneName	isotig16397_2273
PPI00004558	GeneName	isotig16401_2275
PPI00004559	GeneName	isotig16405_2277
PPI00004560	GeneName	isotig16409_2278
PPI00004561	GeneName	isotig16412_2280
PPI00004562	GeneName	isotig16417_2281
PPI00004563	GeneName	isotig16428_2283
PPI00004564	GeneName	isotig16440_2286
PPI00004565	GeneName	isotig16448_2291
PPI00004566	GeneName	isotig16452_2292
PPI00004567	GeneName	isotig16461_2294
PPI00004568	GeneName	isotig16468_2295
PPI00004569	GeneName	isotig16476_2297
PPI00004570	GeneName	isotig16492_2300
PPI00004571	GeneName	isotig16496_2301
PPI00004572	GeneName	isotig16500_2302
PPI00004573	GeneName	isotig16508_2303
PPI00004574	GeneName	isotig16512_2304
PPI00004575	GeneName	isotig16512_2305
PPI00004576	GeneName	isotig16516_2306
PPI00004577	GeneName	isotig16544_2308
PPI00004578	GeneName	isotig16544_2309
PPI00004579	GeneName	isotig16552_2310
PPI00004580	GeneName	isotig16558_2311
PPI00004581	GeneName	isotig16562_2314
PPI00004582	GeneName	isotig16578_2315
PPI00004583	GeneName	isotig16578_2316
PPI00004584	GeneName	isotig16582_2318
PPI00004585	GeneName	isotig16586_2319
PPI00004586	GeneName	isotig16593_2321
PPI00004587	GeneName	isotig16601_2322
PPI00004588	GeneName	isotig16612_2323
PPI00004589	GeneName	isotig16616_2325
PPI00004590	GeneName	isotig16632_2326
PPI00004591	GeneName	isotig16632_2327
PPI00004592	GeneName	isotig16640_2328
PPI00004593	GeneName	isotig16651_2329
PPI00004594	GeneName	isotig16663_2330
PPI00004595	GeneName	isotig16663_2331
PPI00004596	GeneName	isotig16695_2334
PPI00004597	GeneName	isotig16717_2336
PPI00004598	GeneName	isotig16744_2339
PPI00004599	GeneName	isotig16748_2341
PPI00004600	GeneName	isotig16752_2342
PPI00004601	GeneName	isotig16766_2343
PPI00004602	GeneName	isotig16784_2345
PPI00004603	GeneName	isotig16796_2346
PPI00004604	GeneName	isotig16800_2347
PPI00004605	GeneName	isotig16812_2349
PPI00004606	GeneName	isotig16814_2350
PPI00004607	GeneName	isotig16824_2351
PPI00004608	GeneName	isotig16841_2354
PPI00004609	GeneName	isotig16841_2355
PPI00004610	GeneName	isotig16869_2358
PPI00004611	GeneName	isotig16873_2359
PPI00004612	GeneName	isotig16877_2360
PPI00004613	GeneName	isotig16881_2362
PPI00004614	GeneName	isotig16919_2367
PPI00004615	GeneName	isotig16931_2368
PPI00004616	GeneName	isotig16935_2369
PPI00004617	GeneName	isotig16939_2370
PPI00004618	GeneName	isotig16970_2375
PPI00004619	GeneName	isotig16987_2376
PPI00004620	GeneName	isotig16993_2377
PPI00004621	GeneName	isotig16996_2379
PPI00004622	GeneName	isotig16996_2380
PPI00004623	GeneName	isotig16999_2382
PPI00004624	GeneName	isotig16999_2383
PPI00004625	GeneName	isotig17002_2384
PPI00004626	GeneName	isotig17002_2386
PPI00004627	GeneName	isotig17002_2388
PPI00004628	GeneName	isotig17004_2389
PPI00004629	GeneName	isotig17007_2390
PPI00004630	GeneName	isotig17010_2392
PPI00004631	GeneName	isotig17014_2395
PPI00004632	GeneName	isotig17020_2397
PPI00004633	GeneName	isotig17027_2398
PPI00004634	GeneName	isotig17029_2401
PPI00004635	GeneName	isotig17032_2402
PPI00004636	GeneName	isotig17035_2403
PPI00004637	GeneName	isotig17035_2404
PPI00004638	GeneName	isotig17037_2405
PPI00004639	GeneName	isotig17037_2407
PPI00004640	GeneName	isotig17046_2409
PPI00004641	GeneName	isotig17047_2410
PPI00004642	GeneName	isotig17049_2411
PPI00004643	GeneName	isotig17049_2412
PPI00004644	GeneName	isotig17053_2413
PPI00004645	GeneName	isotig17065_2416
PPI00004646	GeneName	isotig17071_2417
PPI00004647	GeneName	isotig17071_2418
PPI00004648	GeneName	isotig17071_2419
PPI00004649	GeneName	isotig17071_2420
PPI00004650	GeneName	isotig17083_2421
PPI00004651	GeneName	isotig17083_2422
PPI00004652	GeneName	isotig17089_2423
PPI00004653	GeneName	isotig17089_2424
PPI00004654	GeneName	isotig17096_2425
PPI00004655	GeneName	isotig17107_2426
PPI00004656	GeneName	isotig17113_2428
PPI00004657	GeneName	isotig17119_2429
PPI00004658	GeneName	isotig17119_2430
PPI00004659	GeneName	isotig17125_2431
PPI00004660	GeneName	isotig17131_2432
PPI00004661	GeneName	isotig17131_2433
PPI00004662	GeneName	isotig17131_2434
PPI00004663	GeneName	isotig17137_2436
PPI00004664	GeneName	isotig17149_2437
PPI00004665	GeneName	isotig17162_2439
PPI00004666	GeneName	isotig17167_2440
PPI00004667	GeneName	isotig17167_2441
PPI00004668	GeneName	isotig17181_2442
PPI00004669	GeneName	isotig17197_2444
PPI00004670	GeneName	isotig17203_2445
PPI00004671	GeneName	isotig17209_2446
PPI00004672	GeneName	isotig17215_2447
PPI00004673	GeneName	isotig17227_2451
PPI00004674	GeneName	isotig17233_2452
PPI00004675	GeneName	isotig17233_2453
PPI00004676	GeneName	isotig17239_2455
PPI00004677	GeneName	isotig17245_2456
PPI00004678	GeneName	isotig17251_2457
PPI00004679	GeneName	isotig17259_2458
PPI00004680	GeneName	isotig17269_2459
PPI00004681	GeneName	isotig17275_2460
PPI00004682	GeneName	isotig17305_2464
PPI00004683	GeneName	isotig17311_2465
PPI00004684	GeneName	isotig17329_2466
PPI00004685	GeneName	isotig17335_2467
PPI00004686	GeneName	isotig17365_2468
PPI00004687	GeneName	isotig17365_2469
PPI00004688	GeneName	isotig17375_2470
PPI00004689	GeneName	isotig17375_2471
PPI00004690	GeneName	isotig17380_2473
PPI00004691	GeneName	isotig17380_2474
PPI00004692	GeneName	isotig17385_2476
PPI00004693	GeneName	isotig17385_2477
PPI00004694	GeneName	isotig17390_2478
PPI00004695	GeneName	isotig17390_2479
PPI00004696	GeneName	isotig17390_2480
PPI00004697	GeneName	isotig17395_2481
PPI00004698	GeneName	isotig17395_2482
PPI00004699	GeneName	isotig17405_2484
PPI00004700	GeneName	isotig17410_2486
PPI00004701	GeneName	isotig17415_2488
PPI00004702	GeneName	isotig17424_2490
PPI00004703	GeneName	isotig17424_2492
PPI00004704	GeneName	isotig17438_2493
PPI00004705	GeneName	isotig17443_2494
PPI00004706	GeneName	isotig17447_2496
PPI00004707	GeneName	isotig17447_2497
PPI00004708	GeneName	isotig17447_2498
PPI00004709	GeneName	isotig17452_2500
PPI00004710	GeneName	isotig17456_2501
PPI00004711	GeneName	isotig17471_2503
PPI00004712	GeneName	isotig17490_2504
PPI00004713	GeneName	isotig17495_2506
PPI00004714	GeneName	isotig17500_2507
PPI00004715	GeneName	isotig17510_2508
PPI00004716	GeneName	isotig17515_2510
PPI00004717	GeneName	isotig17515_2511
PPI00004718	GeneName	isotig17525_2512
PPI00004719	GeneName	isotig17530_2513
PPI00004720	GeneName	isotig17535_2514
PPI00004721	GeneName	isotig17545_2515
PPI00004722	GeneName	isotig17550_2516
PPI00004723	GeneName	isotig17593_2520
PPI00004724	GeneName	isotig17627_2521
PPI00004725	GeneName	isotig17630_2523
PPI00004726	GeneName	isotig17630_2524
PPI00004727	GeneName	isotig17635_2526
PPI00004728	GeneName	isotig17635_2527
PPI00004729	GeneName	isotig17638_2528
PPI00004730	GeneName	isotig17638_2529
PPI00004731	GeneName	isotig17638_2530
PPI00004732	GeneName	isotig17646_2531
PPI00004733	GeneName	isotig17650_2534
PPI00004734	GeneName	isotig17654_2537
PPI00004735	GeneName	isotig17654_2538
PPI00004736	GeneName	isotig17658_2539
PPI00004737	GeneName	isotig17658_2540
PPI00004738	GeneName	isotig17662_2542
PPI00004739	GeneName	isotig17662_2543
PPI00004740	GeneName	isotig17662_2544
PPI00004741	GeneName	isotig17662_2545
PPI00004742	GeneName	isotig17666_2546
PPI00004743	GeneName	isotig17666_2547
PPI00004744	GeneName	isotig17666_2548
PPI00004745	GeneName	isotig17670_2551
PPI00004746	GeneName	isotig17674_2552
PPI00004747	GeneName	isotig17674_2553
PPI00004748	GeneName	isotig17674_2554
PPI00004749	GeneName	isotig17679_2555
PPI00004750	GeneName	isotig17679_2556
PPI00004751	GeneName	isotig17686_2557
PPI00004752	GeneName	isotig17686_2558
PPI00004753	GeneName	isotig17690_2559
PPI00004754	GeneName	isotig17694_2561
PPI00004755	GeneName	isotig17698_2562
PPI00004756	GeneName	isotig17714_2563
PPI00004757	GeneName	isotig17714_2564
PPI00004758	GeneName	isotig17718_2565
PPI00004759	GeneName	isotig17722_2567
PPI00004760	GeneName	isotig17734_2568
PPI00004761	GeneName	isotig17738_2569
PPI00004762	GeneName	isotig17742_2571
PPI00004763	GeneName	isotig17746_2573
PPI00004764	GeneName	isotig17746_2576
PPI00004765	GeneName	isotig17750_2577
PPI00004766	GeneName	isotig17754_2579
PPI00004767	GeneName	isotig17762_2580
PPI00004768	GeneName	isotig17766_2581
PPI00004769	GeneName	isotig17770_2582
PPI00004770	GeneName	isotig17774_2584
PPI00004771	GeneName	isotig17778_2586
PPI00004772	GeneName	isotig17782_2587
PPI00004773	GeneName	isotig17787_2588
PPI00004774	GeneName	isotig17790_2589
PPI00004775	GeneName	isotig17794_2590
PPI00004776	GeneName	isotig17798_2591
PPI00004777	GeneName	isotig17806_2593
PPI00004778	GeneName	isotig17810_2595
PPI00004779	GeneName	isotig17810_2596
PPI00004780	GeneName	isotig17814_2597
PPI00004781	GeneName	isotig17819_2599
PPI00004782	GeneName	isotig17822_2600
PPI00004783	GeneName	isotig17826_2605
PPI00004784	GeneName	isotig17830_2608
PPI00004785	GeneName	isotig17843_2609
PPI00004786	GeneName	isotig17846_2612
PPI00004787	GeneName	isotig17850_2614
PPI00004788	GeneName	isotig17854_2616
PPI00004789	GeneName	isotig17858_2617
PPI00004790	GeneName	isotig17858_2618
PPI00004791	GeneName	isotig17862_2619
PPI00004792	GeneName	isotig17870_2620
PPI00004793	GeneName	isotig17874_2622
PPI00004794	GeneName	isotig17874_2623
PPI00004795	GeneName	isotig17879_2624
PPI00004796	GeneName	isotig17879_2625
PPI00004797	GeneName	isotig17886_2626
PPI00004798	GeneName	isotig17890_2628
PPI00004799	GeneName	isotig17898_2629
PPI00004800	GeneName	isotig17898_2630
PPI00004801	GeneName	isotig17902_2632
PPI00004802	GeneName	isotig17902_2633
PPI00004803	GeneName	isotig17902_2634
PPI00004804	GeneName	isotig17907_2635
PPI00004805	GeneName	isotig17915_2636
PPI00004806	GeneName	isotig17922_2637
PPI00004807	GeneName	isotig17926_2638
PPI00004808	GeneName	isotig17938_2642
PPI00004809	GeneName	isotig17943_2644
PPI00004810	GeneName	isotig17946_2645
PPI00004811	GeneName	isotig17950_2647
PPI00004812	GeneName	isotig17954_2649
PPI00004813	GeneName	isotig17958_2650
PPI00004814	GeneName	isotig17962_2651
PPI00004815	GeneName	isotig17966_2652
PPI00004816	GeneName	isotig17966_2653
PPI00004817	GeneName	isotig17970_2654
PPI00004818	GeneName	isotig17978_2656
PPI00004819	GeneName	isotig17982_2658
PPI00004820	GeneName	isotig17986_2659
PPI00004821	GeneName	isotig17990_2660
PPI00004822	GeneName	isotig17995_2661
PPI00004823	GeneName	isotig17998_2662
PPI00004824	GeneName	isotig18006_2664
PPI00004825	GeneName	isotig18009_2668
PPI00004826	GeneName	isotig18013_2669
PPI00004827	GeneName	isotig18013_2670
PPI00004828	GeneName	isotig18017_2671
PPI00004829	GeneName	isotig18021_2673
PPI00004830	GeneName	isotig18025_2675
PPI00004831	GeneName	isotig18029_2677
PPI00004832	GeneName	isotig18033_2679
PPI00004833	GeneName	isotig18033_2680
PPI00004834	GeneName	isotig18036_2682
PPI00004835	GeneName	isotig18036_2683
PPI00004836	GeneName	isotig18036_2685
PPI00004837	GeneName	isotig18044_2687
PPI00004838	GeneName	isotig18048_2688
PPI00004839	GeneName	isotig18060_2689
PPI00004840	GeneName	isotig18064_2690
PPI00004841	GeneName	isotig18068_2691
PPI00004842	GeneName	isotig18068_2692
PPI00004843	GeneName	isotig18072_2696
PPI00004844	GeneName	isotig18072_2697
PPI00004845	GeneName	isotig18076_2698
PPI00004846	GeneName	isotig18076_2699
PPI00004847	GeneName	isotig18079_2700
PPI00004848	GeneName	isotig18083_2701
PPI00004849	GeneName	isotig18091_2702
PPI00004850	GeneName	isotig18095_2703
PPI00004851	GeneName	isotig18099_2704
PPI00004852	GeneName	isotig18107_2705
PPI00004853	GeneName	isotig18111_2707
PPI00004854	GeneName	isotig18115_2708
PPI00004855	GeneName	isotig18115_2709
PPI00004856	GeneName	isotig18123_2711
PPI00004857	GeneName	isotig18130_2713
PPI00004858	GeneName	isotig18134_2714
PPI00004859	GeneName	isotig18134_2715
PPI00004860	GeneName	isotig18138_2716
PPI00004861	GeneName	isotig18138_2717
PPI00004862	GeneName	isotig18142_2718
PPI00004863	GeneName	isotig18146_2720
PPI00004864	GeneName	isotig18150_2721
PPI00004865	GeneName	isotig18153_2722
PPI00004866	GeneName	isotig18161_2724
PPI00004867	GeneName	isotig18169_2727
PPI00004868	GeneName	isotig18169_2728
PPI00004869	GeneName	isotig18177_2729
PPI00004870	GeneName	isotig18185_2731
PPI00004871	GeneName	isotig18193_2733
PPI00004872	GeneName	isotig18197_2735
PPI00004873	GeneName	isotig18205_2739
PPI00004874	GeneName	isotig18217_2742
PPI00004875	GeneName	isotig18221_2743
PPI00004876	GeneName	isotig18229_2744
PPI00004877	GeneName	isotig18244_2745
PPI00004878	GeneName	isotig18248_2746
PPI00004879	GeneName	isotig18252_2747
PPI00004880	GeneName	isotig18260_2748
PPI00004881	GeneName	isotig18260_2749
PPI00004882	GeneName	isotig18265_2751
PPI00004883	GeneName	isotig18268_2752
PPI00004884	GeneName	isotig18272_2753
PPI00004885	GeneName	isotig18284_2755
PPI00004886	GeneName	isotig18284_2756
PPI00004887	GeneName	isotig18289_2758
PPI00004888	GeneName	isotig18300_2759
PPI00004889	GeneName	isotig18308_2760
PPI00004890	GeneName	isotig18312_2761
PPI00004891	GeneName	isotig18324_2762
PPI00004892	GeneName	isotig18328_2763
PPI00004893	GeneName	isotig18346_2765
PPI00004894	GeneName	isotig18352_2766
PPI00004895	GeneName	isotig18354_2767
PPI00004896	GeneName	isotig18354_2768
PPI00004897	GeneName	isotig18358_2769
PPI00004898	GeneName	isotig18361_2770
PPI00004899	GeneName	isotig18397_2773
PPI00004900	GeneName	isotig18412_2774
PPI00004901	GeneName	isotig18421_2775
PPI00004902	GeneName	isotig18424_2776
PPI00004903	GeneName	isotig18453_2778
PPI00004904	GeneName	isotig18468_2779
PPI00004905	GeneName	isotig18471_2780
PPI00004906	GeneName	isotig18475_2781
PPI00004907	GeneName	isotig18491_2783
PPI00004908	GeneName	isotig18523_2784
PPI00004909	GeneName	isotig18538_2785
PPI00004910	GeneName	isotig18541_2786
PPI00004911	GeneName	isotig18544_2788
PPI00004912	GeneName	isotig18544_2789
PPI00004913	GeneName	isotig18551_2792
PPI00004914	GeneName	isotig18551_2793
PPI00004915	GeneName	isotig18551_2794
PPI00004916	GeneName	isotig18551_2795
PPI00004917	GeneName	isotig18553_2797
PPI00004918	GeneName	isotig18559_2798
PPI00004919	GeneName	isotig18562_2799
PPI00004920	GeneName	isotig18565_2801
PPI00004921	GeneName	isotig18568_2802
PPI00004922	GeneName	isotig18574_2804
PPI00004923	GeneName	isotig18583_2807
PPI00004924	GeneName	isotig18583_2808
PPI00004925	GeneName	isotig18589_2809
PPI00004926	GeneName	isotig18589_2810
PPI00004927	GeneName	isotig18592_2811
PPI00004928	GeneName	isotig18592_2812
PPI00004929	GeneName	isotig18598_2813
PPI00004930	GeneName	isotig18600_2816
PPI00004931	GeneName	isotig18600_2817
PPI00004932	GeneName	isotig18603_2818
PPI00004933	GeneName	isotig18603_2820
PPI00004934	GeneName	isotig18605_2821
PPI00004935	GeneName	isotig18608_2822
PPI00004936	GeneName	isotig18608_2823
PPI00004937	GeneName	isotig18611_2824
PPI00004938	GeneName	isotig18614_2826
PPI00004939	GeneName	isotig18617_2828
PPI00004940	GeneName	isotig18620_2829
PPI00004941	GeneName	isotig18623_2830
PPI00004942	GeneName	isotig18626_2832
PPI00004943	GeneName	isotig18630_2833
PPI00004944	GeneName	isotig18632_2834
PPI00004945	GeneName	isotig18636_2835
PPI00004946	GeneName	isotig18636_2836
PPI00004947	GeneName	isotig18636_2838
PPI00004948	GeneName	isotig18638_2839
PPI00004949	GeneName	isotig18642_2841
PPI00004950	GeneName	isotig18644_2842
PPI00004951	GeneName	isotig18648_2843
PPI00004952	GeneName	isotig18656_2844
PPI00004953	GeneName	isotig18660_2846
PPI00004954	GeneName	isotig18662_2847
PPI00004955	GeneName	isotig18662_2848
PPI00004956	GeneName	isotig18665_2849
PPI00004957	GeneName	isotig18669_2851
PPI00004958	GeneName	isotig18674_2852
PPI00004959	GeneName	isotig18677_2853
PPI00004960	GeneName	isotig18680_2854
PPI00004961	GeneName	isotig18683_2855
PPI00004962	GeneName	isotig18688_2857
PPI00004963	GeneName	isotig18691_2858
PPI00004964	GeneName	isotig18693_2860
PPI00004965	GeneName	isotig18696_2861
PPI00004966	GeneName	isotig18699_2862
PPI00004967	GeneName	isotig18699_2863
PPI00004968	GeneName	isotig18705_2864
PPI00004969	GeneName	isotig18711_2866
PPI00004970	GeneName	isotig18711_2867
PPI00004971	GeneName	isotig18719_2869
PPI00004972	GeneName	isotig18720_2871
PPI00004973	GeneName	isotig18722_2874
PPI00004974	GeneName	isotig18722_2875
PPI00004975	GeneName	isotig18725_2876
PPI00004976	GeneName	isotig18725_2877
PPI00004977	GeneName	isotig18732_2878
PPI00004978	GeneName	isotig18734_2879
PPI00004979	GeneName	isotig18736_2880
PPI00004980	GeneName	isotig18736_2881
PPI00004981	GeneName	isotig18739_2882
PPI00004982	GeneName	isotig18742_2883
PPI00004983	GeneName	isotig18745_2884
PPI00004984	GeneName	isotig18748_2885
PPI00004985	GeneName	isotig18750_2886
PPI00004986	GeneName	isotig18752_2887
PPI00004987	GeneName	isotig18755_2888
PPI00004988	GeneName	isotig18755_2889
PPI00004989	GeneName	isotig18769_2890
PPI00004990	GeneName	isotig18770_2893
PPI00004991	GeneName	isotig18773_2894
PPI00004992	GeneName	isotig18776_2895
PPI00004993	GeneName	isotig18780_2896
PPI00004994	GeneName	isotig18782_2898
PPI00004995	GeneName	isotig18788_2899
PPI00004996	GeneName	isotig18791_2901
PPI00004997	GeneName	isotig18796_2902
PPI00004998	GeneName	isotig18796_2903
PPI00004999	GeneName	isotig18802_2904
PPI00005000	GeneName	isotig18805_2906
PPI00005001	GeneName	isotig18808_2907
PPI00005002	GeneName	isotig18817_2908
PPI00005003	GeneName	isotig18820_2909
PPI00005004	GeneName	isotig18832_2910
PPI00005005	GeneName	isotig18835_2911
PPI00005006	GeneName	isotig18837_2914
PPI00005007	GeneName	isotig18840_2915
PPI00005008	GeneName	isotig18843_2916
PPI00005009	GeneName	isotig18852_2917
PPI00005010	GeneName	isotig18854_2918
PPI00005011	GeneName	isotig18863_2920
PPI00005012	GeneName	isotig18866_2921
PPI00005013	GeneName	isotig18872_2922
PPI00005014	GeneName	isotig18875_2923
PPI00005015	GeneName	isotig18878_2924
PPI00005016	GeneName	isotig18883_2925
PPI00005017	GeneName	isotig18889_2926
PPI00005018	GeneName	isotig18892_2928
PPI00005019	GeneName	isotig18898_2929
PPI00005020	GeneName	isotig18903_2930
PPI00005021	GeneName	isotig18903_2931
PPI00005022	GeneName	isotig18905_2932
PPI00005023	GeneName	isotig18908_2933
PPI00005024	GeneName	isotig18908_2934
PPI00005025	GeneName	isotig18913_2935
PPI00005026	GeneName	isotig18925_2938
PPI00005027	GeneName	isotig18936_2940
PPI00005028	GeneName	isotig18938_2942
PPI00005029	GeneName	isotig18944_2944
PPI00005030	GeneName	isotig18948_2945
PPI00005031	GeneName	isotig18962_2946
PPI00005032	GeneName	isotig18962_2947
PPI00005033	GeneName	isotig18968_2948
PPI00005034	GeneName	isotig18968_2949
PPI00005035	GeneName	isotig18973_2950
PPI00005036	GeneName	isotig18978_2951
PPI00005037	GeneName	isotig18986_2952
PPI00005038	GeneName	isotig18989_2953
PPI00005039	GeneName	isotig19000_2955
PPI00005040	GeneName	isotig19002_2956
PPI00005041	GeneName	isotig19006_2957
PPI00005042	GeneName	isotig19010_2959
PPI00005043	GeneName	isotig19012_2961
PPI00005044	GeneName	isotig19015_2962
PPI00005045	GeneName	isotig19017_2963
PPI00005046	GeneName	isotig19020_2964
PPI00005047	GeneName	isotig19023_11638
PPI00005048	GeneName	isotig19024_2965
PPI00005049	GeneName	isotig19029_2966
PPI00005050	GeneName	isotig19029_2967
PPI00005051	GeneName	isotig19040_2972
PPI00005052	GeneName	isotig19042_11641
PPI00005053	GeneName	isotig19043_11642
PPI00005054	GeneName	isotig19044_2973
PPI00005055	GeneName	isotig19055_2974
PPI00005056	GeneName	isotig19064_2977
PPI00005057	GeneName	isotig19070_2979
PPI00005058	GeneName	isotig19070_2980
PPI00005059	GeneName	isotig19074_2983
PPI00005060	GeneName	isotig19074_2986
PPI00005061	GeneName	isotig19082_2990
PPI00005062	GeneName	isotig19082_2991
PPI00005063	GeneName	isotig19082_2992
PPI00005064	GeneName	isotig19085_2995
PPI00005065	GeneName	isotig19085_2996
PPI00005066	GeneName	isotig19085_2997
PPI00005067	GeneName	isotig19085_2998
PPI00005068	GeneName	isotig19089_2999
PPI00005069	GeneName	isotig19089_3000
PPI00005070	GeneName	isotig19093_3002
PPI00005071	GeneName	isotig19097_3003
PPI00005072	GeneName	isotig19101_3004
PPI00005073	GeneName	isotig19101_3005
PPI00005074	GeneName	isotig19101_3006
PPI00005075	GeneName	isotig19105_3007
PPI00005076	GeneName	isotig19105_3008
PPI00005077	GeneName	isotig19111_3010
PPI00005078	GeneName	isotig19111_3011
PPI00005079	GeneName	isotig19117_3013
PPI00005080	GeneName	isotig19121_3017
PPI00005081	GeneName	isotig19126_3018
PPI00005082	GeneName	isotig19133_3019
PPI00005083	GeneName	isotig19137_3020
PPI00005084	GeneName	isotig19141_3022
PPI00005085	GeneName	isotig19149_3023
PPI00005086	GeneName	isotig19149_3025
PPI00005087	GeneName	isotig19153_3027
PPI00005088	GeneName	isotig19153_3028
PPI00005089	GeneName	isotig19157_3031
PPI00005090	GeneName	isotig19161_3032
PPI00005091	GeneName	isotig19169_3034
PPI00005092	GeneName	isotig19169_3035
PPI00005093	GeneName	isotig19169_3036
PPI00005094	GeneName	isotig19169_3038
PPI00005095	GeneName	isotig19173_3039
PPI00005096	GeneName	isotig19177_3045
PPI00005097	GeneName	isotig19181_3048
PPI00005098	GeneName	isotig19181_3051
PPI00005099	GeneName	isotig19185_3052
PPI00005100	GeneName	isotig19190_3053
PPI00005101	GeneName	isotig19193_3055
PPI00005102	GeneName	isotig19197_3057
PPI00005103	GeneName	isotig19201_3058
PPI00005104	GeneName	isotig19201_3059
PPI00005105	GeneName	isotig19205_3060
PPI00005106	GeneName	isotig19205_3061
PPI00005107	GeneName	isotig19209_3063
PPI00005108	GeneName	isotig19213_3066
PPI00005109	GeneName	isotig19213_3067
PPI00005110	GeneName	isotig19218_3070
PPI00005111	GeneName	isotig19225_3071
PPI00005112	GeneName	isotig19229_3072
PPI00005113	GeneName	isotig19233_3073
PPI00005114	GeneName	isotig19233_3074
PPI00005115	GeneName	isotig19233_3075
PPI00005116	GeneName	isotig19237_3076
PPI00005117	GeneName	isotig19245_3077
PPI00005118	GeneName	isotig19249_3078
PPI00005119	GeneName	isotig19253_3079
PPI00005120	GeneName	isotig19257_3080
PPI00005121	GeneName	isotig19261_3081
PPI00005122	GeneName	isotig19265_3082
PPI00005123	GeneName	isotig19265_3083
PPI00005124	GeneName	isotig19265_3085
PPI00005125	GeneName	isotig19269_3086
PPI00005126	GeneName	isotig19273_3087
PPI00005127	GeneName	isotig19278_3088
PPI00005128	GeneName	isotig19281_3089
PPI00005129	GeneName	isotig19285_3092
PPI00005130	GeneName	isotig19289_3093
PPI00005131	GeneName	isotig19293_3094
PPI00005132	GeneName	isotig19297_3095
PPI00005133	GeneName	isotig19301_3097
PPI00005134	GeneName	isotig19305_3098
PPI00005135	GeneName	isotig19309_3099
PPI00005136	GeneName	isotig19309_3100
PPI00005137	GeneName	isotig19313_3103
PPI00005138	GeneName	isotig19317_3104
PPI00005139	GeneName	isotig19321_3105
PPI00005140	GeneName	isotig19325_3107
PPI00005141	GeneName	isotig19333_3109
PPI00005142	GeneName	isotig19333_3110
PPI00005143	GeneName	isotig19337_3111
PPI00005144	GeneName	isotig19341_3113
PPI00005145	GeneName	isotig19345_3114
PPI00005146	GeneName	isotig19345_3115
PPI00005147	GeneName	isotig19345_3117
PPI00005148	GeneName	isotig19353_3118
PPI00005149	GeneName	isotig19361_3119
PPI00005150	GeneName	isotig19361_3121
PPI00005151	GeneName	isotig19365_3122
PPI00005152	GeneName	isotig19365_3123
PPI00005153	GeneName	isotig19365_3124
PPI00005154	GeneName	isotig19373_3125
PPI00005155	GeneName	isotig19373_3126
PPI00005156	GeneName	isotig19377_3127
PPI00005157	GeneName	isotig19381_3129
PPI00005158	GeneName	isotig19385_3131
PPI00005159	GeneName	isotig19393_3132
PPI00005160	GeneName	isotig19397_3133
PPI00005161	GeneName	isotig19397_3134
PPI00005162	GeneName	isotig19401_3135
PPI00005163	GeneName	isotig19407_3138
PPI00005164	GeneName	isotig19407_3139
PPI00005165	GeneName	isotig19413_3140
PPI00005166	GeneName	isotig19413_3142
PPI00005167	GeneName	isotig19417_3143
PPI00005168	GeneName	isotig19421_3147
PPI00005169	GeneName	isotig19425_3149
PPI00005170	GeneName	isotig19429_3153
PPI00005171	GeneName	isotig19429_3155
PPI00005172	GeneName	isotig19433_3156
PPI00005173	GeneName	isotig19433_3157
PPI00005174	GeneName	isotig19433_3158
PPI00005175	GeneName	isotig19437_3159
PPI00005176	GeneName	isotig19441_3161
PPI00005177	GeneName	isotig19445_3162
PPI00005178	GeneName	isotig19449_3163
PPI00005179	GeneName	isotig19453_3164
PPI00005180	GeneName	isotig19457_3165
PPI00005181	GeneName	isotig19457_3166
PPI00005182	GeneName	isotig19461_3168
PPI00005183	GeneName	isotig19465_3169
PPI00005184	GeneName	isotig19469_3173
PPI00005185	GeneName	isotig19469_3174
PPI00005186	GeneName	isotig19475_3175
PPI00005187	GeneName	isotig19477_3176
PPI00005188	GeneName	isotig19489_3179
PPI00005189	GeneName	isotig19493_3180
PPI00005190	GeneName	isotig19497_3181
PPI00005191	GeneName	isotig19497_3182
PPI00005192	GeneName	isotig19501_3183
PPI00005193	GeneName	isotig19501_3185
PPI00005194	GeneName	isotig19505_3186
PPI00005195	GeneName	isotig19509_3187
PPI00005196	GeneName	isotig19509_3189
PPI00005197	GeneName	isotig19514_3193
PPI00005198	GeneName	isotig19517_3195
PPI00005199	GeneName	isotig19521_3197
PPI00005200	GeneName	isotig19525_3199
PPI00005201	GeneName	isotig19529_3201
PPI00005202	GeneName	isotig19533_3202
PPI00005203	GeneName	isotig19533_3203
PPI00005204	GeneName	isotig19533_3204
PPI00005205	GeneName	isotig19537_3205
PPI00005206	GeneName	isotig19541_3206
PPI00005207	GeneName	isotig19541_3207
PPI00005208	GeneName	isotig19549_3208
PPI00005209	GeneName	isotig19555_3209
PPI00005210	GeneName	isotig19557_3210
PPI00005211	GeneName	isotig19561_3212
PPI00005212	GeneName	isotig19561_3213
PPI00005213	GeneName	isotig19561_3215
PPI00005214	GeneName	isotig19561_3217
PPI00005215	GeneName	isotig19565_3218
PPI00005216	GeneName	isotig19565_3219
PPI00005217	GeneName	isotig19565_3220
PPI00005218	GeneName	isotig19569_3222
PPI00005219	GeneName	isotig19573_3223
PPI00005220	GeneName	isotig19581_3224
PPI00005221	GeneName	isotig19581_3225
PPI00005222	GeneName	isotig19586_3228
PPI00005223	GeneName	isotig19586_3229
PPI00005224	GeneName	isotig19597_3230
PPI00005225	GeneName	isotig19601_3232
PPI00005226	GeneName	isotig19601_3233
PPI00005227	GeneName	isotig19605_3235
PPI00005228	GeneName	isotig19609_3236
PPI00005229	GeneName	isotig19613_3238
PPI00005230	GeneName	isotig19617_3239
PPI00005231	GeneName	isotig19617_3240
PPI00005232	GeneName	isotig19621_3241
PPI00005233	GeneName	isotig19625_3243
PPI00005234	GeneName	isotig19629_3246
PPI00005235	GeneName	isotig19629_3247
PPI00005236	GeneName	isotig19637_3249
PPI00005237	GeneName	isotig19637_3250
PPI00005238	GeneName	isotig19642_3251
PPI00005239	GeneName	isotig19645_3252
PPI00005240	GeneName	isotig19649_3253
PPI00005241	GeneName	isotig19653_3254
PPI00005242	GeneName	isotig19653_3257
PPI00005243	GeneName	isotig19657_3258
PPI00005244	GeneName	isotig19657_3259
PPI00005245	GeneName	isotig19661_3261
PPI00005246	GeneName	isotig19665_3262
PPI00005247	GeneName	isotig19669_3263
PPI00005248	GeneName	isotig19669_3264
PPI00005249	GeneName	isotig19673_3267
PPI00005250	GeneName	isotig19685_3269
PPI00005251	GeneName	isotig19689_3270
PPI00005252	GeneName	isotig19689_3271
PPI00005253	GeneName	isotig19693_3272
PPI00005254	GeneName	isotig19693_3273
PPI00005255	GeneName	isotig19697_3275
PPI00005256	GeneName	isotig19701_3276
PPI00005257	GeneName	isotig19705_3277
PPI00005258	GeneName	isotig19709_3278
PPI00005259	GeneName	isotig19713_3280
PPI00005260	GeneName	isotig19717_3282
PPI00005261	GeneName	isotig19725_3284
PPI00005262	GeneName	isotig19725_3286
PPI00005263	GeneName	isotig19729_3287
PPI00005264	GeneName	isotig19733_3289
PPI00005265	GeneName	isotig19737_3290
PPI00005266	GeneName	isotig19737_3292
PPI00005267	GeneName	isotig19741_3293
PPI00005268	GeneName	isotig19749_3295
PPI00005269	GeneName	isotig19749_3296
PPI00005270	GeneName	isotig19753_3298
PPI00005271	GeneName	isotig19757_3300
PPI00005272	GeneName	isotig19761_3302
PPI00005273	GeneName	isotig19765_3303
PPI00005274	GeneName	isotig19765_3304
PPI00005275	GeneName	isotig19769_3305
PPI00005276	GeneName	isotig19773_3306
PPI00005277	GeneName	isotig19777_3308
PPI00005278	GeneName	isotig19782_3309
PPI00005279	GeneName	isotig19782_3310
PPI00005280	GeneName	isotig19782_3312
PPI00005281	GeneName	isotig19785_3313
PPI00005282	GeneName	isotig19785_3314
PPI00005283	GeneName	isotig19785_3315
PPI00005284	GeneName	isotig19789_3317
PPI00005285	GeneName	isotig19793_3319
PPI00005286	GeneName	isotig19793_3320
PPI00005287	GeneName	isotig19797_3321
PPI00005288	GeneName	isotig19802_3323
PPI00005289	GeneName	isotig19805_3324
PPI00005290	GeneName	isotig19809_3325
PPI00005291	GeneName	isotig19813_3326
PPI00005292	GeneName	isotig19817_3327
PPI00005293	GeneName	isotig19817_3328
PPI00005294	GeneName	isotig19821_3330
PPI00005295	GeneName	isotig19825_3331
PPI00005296	GeneName	isotig19833_3333
PPI00005297	GeneName	isotig19837_3334
PPI00005298	GeneName	isotig19837_3335
PPI00005299	GeneName	isotig19841_3336
PPI00005300	GeneName	isotig19845_3337
PPI00005301	GeneName	isotig19849_3338
PPI00005302	GeneName	isotig19853_3339
PPI00005303	GeneName	isotig19865_3341
PPI00005304	GeneName	isotig19865_3342
PPI00005305	GeneName	isotig19869_3343
PPI00005306	GeneName	isotig19873_3344
PPI00005307	GeneName	isotig19878_3345
PPI00005308	GeneName	isotig19881_3346
PPI00005309	GeneName	isotig19889_3347
PPI00005310	GeneName	isotig19893_3349
PPI00005311	GeneName	isotig19897_3351
PPI00005312	GeneName	isotig19897_3352
PPI00005313	GeneName	isotig19905_3353
PPI00005314	GeneName	isotig19909_3354
PPI00005315	GeneName	isotig19917_3356
PPI00005316	GeneName	isotig19921_3357
PPI00005317	GeneName	isotig19921_3359
PPI00005318	GeneName	isotig19925_3360
PPI00005319	GeneName	isotig19933_3361
PPI00005320	GeneName	isotig19937_3362
PPI00005321	GeneName	isotig19942_3363
PPI00005322	GeneName	isotig19945_3364
PPI00005323	GeneName	isotig19949_3365
PPI00005324	GeneName	isotig19953_3368
PPI00005325	GeneName	isotig19957_3369
PPI00005326	GeneName	isotig19961_3370
PPI00005327	GeneName	isotig19965_3371
PPI00005328	GeneName	isotig19969_3373
PPI00005329	GeneName	isotig19981_3374
PPI00005330	GeneName	isotig19985_3375
PPI00005331	GeneName	isotig19989_3376
PPI00005332	GeneName	isotig19993_3377
PPI00005333	GeneName	isotig19997_3379
PPI00005334	GeneName	isotig20005_3382
PPI00005335	GeneName	isotig20017_3384
PPI00005336	GeneName	isotig20025_3385
PPI00005337	GeneName	isotig20029_3386
PPI00005338	GeneName	isotig20033_3389
PPI00005339	GeneName	isotig20037_3390
PPI00005340	GeneName	isotig20041_3392
PPI00005341	GeneName	isotig20045_3394
PPI00005342	GeneName	isotig20049_3395
PPI00005343	GeneName	isotig20053_3396
PPI00005344	GeneName	isotig20053_3397
PPI00005345	GeneName	isotig20057_3398
PPI00005346	GeneName	isotig20057_3400
PPI00005347	GeneName	isotig20061_3401
PPI00005348	GeneName	isotig20065_3402
PPI00005349	GeneName	isotig20069_3404
PPI00005350	GeneName	isotig20077_3405
PPI00005351	GeneName	isotig20081_3406
PPI00005352	GeneName	isotig20085_3407
PPI00005353	GeneName	isotig20093_3408
PPI00005354	GeneName	isotig20101_3410
PPI00005355	GeneName	isotig20105_3411
PPI00005356	GeneName	isotig20109_3413
PPI00005357	GeneName	isotig20113_3414
PPI00005358	GeneName	isotig20117_3416
PPI00005359	GeneName	isotig20117_3417
PPI00005360	GeneName	isotig20125_3418
PPI00005361	GeneName	isotig20129_3419
PPI00005362	GeneName	isotig20134_3420
PPI00005363	GeneName	isotig20134_3421
PPI00005364	GeneName	isotig20137_3423
PPI00005365	GeneName	isotig20141_3424
PPI00005366	GeneName	isotig20141_3425
PPI00005367	GeneName	isotig20145_3426
PPI00005368	GeneName	isotig20161_3429
PPI00005369	GeneName	isotig20165_3430
PPI00005370	GeneName	isotig20169_3431
PPI00005371	GeneName	isotig20177_3432
PPI00005372	GeneName	isotig20177_3433
PPI00005373	GeneName	isotig20186_3434
PPI00005374	GeneName	isotig20189_3435
PPI00005375	GeneName	isotig20193_3438
PPI00005376	GeneName	isotig20201_3439
PPI00005377	GeneName	isotig20205_3440
PPI00005378	GeneName	isotig20213_3442
PPI00005379	GeneName	isotig20213_3443
PPI00005380	GeneName	isotig20221_3445
PPI00005381	GeneName	isotig20225_3447
PPI00005382	GeneName	isotig20229_3448
PPI00005383	GeneName	isotig20229_3449
PPI00005384	GeneName	isotig20233_3450
PPI00005385	GeneName	isotig20237_3451
PPI00005386	GeneName	isotig20237_3452
PPI00005387	GeneName	isotig20241_3453
PPI00005388	GeneName	isotig20241_3456
PPI00005389	GeneName	isotig20249_3457
PPI00005390	GeneName	isotig20253_3458
PPI00005391	GeneName	isotig20257_3459
PPI00005392	GeneName	isotig20257_3460
PPI00005393	GeneName	isotig20261_3461
PPI00005394	GeneName	isotig20265_3464
PPI00005395	GeneName	isotig20269_3466
PPI00005396	GeneName	isotig20273_3467
PPI00005397	GeneName	isotig20273_3468
PPI00005398	GeneName	isotig20277_3469
PPI00005399	GeneName	isotig20285_3470
PPI00005400	GeneName	isotig20289_3471
PPI00005401	GeneName	isotig20293_3472
PPI00005402	GeneName	isotig20297_3473
PPI00005403	GeneName	isotig20301_3474
PPI00005404	GeneName	isotig20314_3476
PPI00005405	GeneName	isotig20317_3479
PPI00005406	GeneName	isotig20321_3480
PPI00005407	GeneName	isotig20326_3481
PPI00005408	GeneName	isotig20326_3482
PPI00005409	GeneName	isotig20333_3484
PPI00005410	GeneName	isotig20337_3486
PPI00005411	GeneName	isotig20337_3487
PPI00005412	GeneName	isotig20353_3489
PPI00005413	GeneName	isotig20357_3490
PPI00005414	GeneName	isotig20369_3493
PPI00005415	GeneName	isotig20377_3494
PPI00005416	GeneName	isotig20385_3495
PPI00005417	GeneName	isotig20385_3496
PPI00005418	GeneName	isotig20389_3497
PPI00005419	GeneName	isotig20397_3498
PPI00005420	GeneName	isotig20397_3499
PPI00005421	GeneName	isotig20401_3500
PPI00005422	GeneName	isotig20413_3501
PPI00005423	GeneName	isotig20417_3505
PPI00005424	GeneName	isotig20425_3506
PPI00005425	GeneName	isotig20425_3507
PPI00005426	GeneName	isotig20429_3509
PPI00005427	GeneName	isotig20433_3510
PPI00005428	GeneName	isotig20437_3511
PPI00005429	GeneName	isotig20445_3514
PPI00005430	GeneName	isotig20449_3515
PPI00005431	GeneName	isotig20453_3516
PPI00005432	GeneName	isotig20457_3519
PPI00005433	GeneName	isotig20465_3520
PPI00005434	GeneName	isotig20465_3521
PPI00005435	GeneName	isotig20469_3522
PPI00005436	GeneName	isotig20473_3523
PPI00005437	GeneName	isotig20485_3525
PPI00005438	GeneName	isotig20489_3526
PPI00005439	GeneName	isotig20497_3527
PPI00005440	GeneName	isotig20501_3528
PPI00005441	GeneName	isotig20513_3530
PPI00005442	GeneName	isotig20521_3532
PPI00005443	GeneName	isotig20533_3534
PPI00005444	GeneName	isotig20542_3535
PPI00005445	GeneName	isotig20542_3536
PPI00005446	GeneName	isotig20545_3538
PPI00005447	GeneName	isotig20553_3540
PPI00005448	GeneName	isotig20577_3542
PPI00005449	GeneName	isotig20581_3544
PPI00005450	GeneName	isotig20589_3545
PPI00005451	GeneName	isotig20597_3546
PPI00005452	GeneName	isotig20597_3547
PPI00005453	GeneName	isotig20601_3548
PPI00005454	GeneName	isotig20605_3549
PPI00005455	GeneName	isotig20605_3550
PPI00005456	GeneName	isotig20609_3553
PPI00005457	GeneName	isotig20609_3554
PPI00005458	GeneName	isotig20613_3555
PPI00005459	GeneName	isotig20613_3556
PPI00005460	GeneName	isotig20625_3557
PPI00005461	GeneName	isotig20625_3558
PPI00005462	GeneName	isotig20629_3560
PPI00005463	GeneName	isotig20637_3561
PPI00005464	GeneName	isotig20641_3562
PPI00005465	GeneName	isotig20641_3564
PPI00005466	GeneName	isotig20645_3565
PPI00005467	GeneName	isotig20649_3566
PPI00005468	GeneName	isotig20653_3567
PPI00005469	GeneName	isotig20657_3568
PPI00005470	GeneName	isotig20661_3570
PPI00005471	GeneName	isotig20661_3571
PPI00005472	GeneName	isotig20669_3572
PPI00005473	GeneName	isotig20677_3574
PPI00005474	GeneName	isotig20685_3575
PPI00005475	GeneName	isotig20690_3577
PPI00005476	GeneName	isotig20693_3578
PPI00005477	GeneName	isotig20704_3579
PPI00005478	GeneName	isotig20708_3580
PPI00005479	GeneName	isotig20716_3583
PPI00005480	GeneName	isotig20724_3584
PPI00005481	GeneName	isotig20736_3585
PPI00005482	GeneName	isotig20740_3586
PPI00005483	GeneName	isotig20740_3588
PPI00005484	GeneName	isotig20740_3589
PPI00005485	GeneName	isotig20752_3591
PPI00005486	GeneName	isotig20756_3593
PPI00005487	GeneName	isotig20760_3595
PPI00005488	GeneName	isotig20768_3596
PPI00005489	GeneName	isotig20776_3597
PPI00005490	GeneName	isotig20784_3598
PPI00005491	GeneName	isotig20796_3601
PPI00005492	GeneName	isotig20800_3603
PPI00005493	GeneName	isotig20800_3605
PPI00005494	GeneName	isotig20804_3606
PPI00005495	GeneName	isotig20812_3607
PPI00005496	GeneName	isotig20817_3608
PPI00005497	GeneName	isotig20820_3609
PPI00005498	GeneName	isotig20824_3612
PPI00005499	GeneName	isotig20828_3613
PPI00005500	GeneName	isotig20836_3614
PPI00005501	GeneName	isotig20844_3615
PPI00005502	GeneName	isotig20872_3616
PPI00005503	GeneName	isotig20884_3618
PPI00005504	GeneName	isotig20896_3619
PPI00005505	GeneName	isotig20896_3620
PPI00005506	GeneName	isotig20899_3621
PPI00005507	GeneName	isotig20903_3622
PPI00005508	GeneName	isotig20903_3623
PPI00005509	GeneName	isotig20903_3624
PPI00005510	GeneName	isotig20907_3625
PPI00005511	GeneName	isotig20911_3626
PPI00005512	GeneName	isotig20911_3627
PPI00005513	GeneName	isotig20915_3628
PPI00005514	GeneName	isotig20919_3629
PPI00005515	GeneName	isotig20923_3630
PPI00005516	GeneName	isotig20931_3631
PPI00005517	GeneName	isotig20944_3633
PPI00005518	GeneName	isotig20947_3634
PPI00005519	GeneName	isotig20967_3636
PPI00005520	GeneName	isotig20971_3637
PPI00005521	GeneName	isotig20979_3639
PPI00005522	GeneName	isotig20983_3640
PPI00005523	GeneName	isotig20991_3642
PPI00005524	GeneName	isotig20995_3643
PPI00005525	GeneName	isotig20999_3644
PPI00005526	GeneName	isotig21003_3645
PPI00005527	GeneName	isotig21007_3646
PPI00005528	GeneName	isotig21011_3647
PPI00005529	GeneName	isotig21011_3648
PPI00005530	GeneName	isotig21011_3649
PPI00005531	GeneName	isotig21023_3651
PPI00005532	GeneName	isotig21035_3652
PPI00005533	GeneName	isotig21047_3653
PPI00005534	GeneName	isotig21051_3655
PPI00005535	GeneName	isotig21051_3656
PPI00005536	GeneName	isotig21055_3657
PPI00005537	GeneName	isotig21059_3658
PPI00005538	GeneName	isotig21071_3660
PPI00005539	GeneName	isotig21083_3661
PPI00005540	GeneName	isotig21083_3662
PPI00005541	GeneName	isotig21088_3663
PPI00005542	GeneName	isotig21107_3664
PPI00005543	GeneName	isotig21111_3665
PPI00005544	GeneName	isotig21123_3667
PPI00005545	GeneName	isotig21127_3668
PPI00005546	GeneName	isotig21143_3669
PPI00005547	GeneName	isotig21143_3671
PPI00005548	GeneName	isotig21155_3673
PPI00005549	GeneName	isotig21159_3674
PPI00005550	GeneName	isotig21163_3675
PPI00005551	GeneName	isotig21171_3676
PPI00005552	GeneName	isotig21195_3678
PPI00005553	GeneName	isotig21207_3679
PPI00005554	GeneName	isotig21219_3681
PPI00005555	GeneName	isotig21243_3683
PPI00005556	GeneName	isotig21247_3684
PPI00005557	GeneName	isotig21251_3685
PPI00005558	GeneName	isotig21259_3686
PPI00005559	GeneName	isotig21267_3687
PPI00005560	GeneName	isotig21275_3688
PPI00005561	GeneName	isotig21283_3689
PPI00005562	GeneName	isotig21291_3690
PPI00005563	GeneName	isotig21303_3692
PPI00005564	GeneName	isotig21359_3693
PPI00005565	GeneName	isotig21375_3695
PPI00005566	GeneName	isotig21379_3696
PPI00005567	GeneName	isotig21387_3697
PPI00005568	GeneName	isotig21391_3698
PPI00005569	GeneName	isotig21415_3699
PPI00005570	GeneName	isotig21415_3700
PPI00005571	GeneName	isotig21427_3701
PPI00005572	GeneName	isotig21427_3702
PPI00005573	GeneName	isotig21427_3703
PPI00005574	GeneName	isotig21455_3706
PPI00005575	GeneName	isotig21459_3707
PPI00005576	GeneName	isotig21471_3708
PPI00005577	GeneName	isotig21471_3709
PPI00005578	GeneName	isotig21475_3712
PPI00005579	GeneName	isotig21487_3713
PPI00005580	GeneName	isotig21499_3714
PPI00005581	GeneName	isotig21511_3715
PPI00005582	GeneName	isotig21519_3716
PPI00005583	GeneName	isotig21523_3717
PPI00005584	GeneName	isotig21535_3719
PPI00005585	GeneName	isotig21563_3720
PPI00005586	GeneName	isotig21576_3721
PPI00005587	GeneName	isotig21659_3725
PPI00005588	GeneName	isotig21695_3728
PPI00005589	GeneName	isotig21695_3729
PPI00005590	GeneName	isotig21698_3731
PPI00005591	GeneName	isotig21698_3732
PPI00005592	GeneName	isotig21698_3733
PPI00005593	GeneName	isotig21707_3734
PPI00005594	GeneName	isotig21710_3735
PPI00005595	GeneName	isotig21710_3736
PPI00005596	GeneName	isotig21713_3737
PPI00005597	GeneName	isotig21716_3739
PPI00005598	GeneName	isotig21719_3741
PPI00005599	GeneName	isotig21719_3742
PPI00005600	GeneName	isotig21722_3744
PPI00005601	GeneName	isotig21722_3746
PPI00005602	GeneName	isotig21728_3747
PPI00005603	GeneName	isotig21734_3750
PPI00005604	GeneName	isotig21734_3751
PPI00005605	GeneName	isotig21737_3754
PPI00005606	GeneName	isotig21740_3755
PPI00005607	GeneName	isotig21740_3758
PPI00005608	GeneName	isotig21746_3760
PPI00005609	GeneName	isotig21749_3761
PPI00005610	GeneName	isotig21749_3762
PPI00005611	GeneName	isotig21752_3763
PPI00005612	GeneName	isotig21758_3764
PPI00005613	GeneName	isotig21758_3765
PPI00005614	GeneName	isotig21758_3766
PPI00005615	GeneName	isotig21761_3767
PPI00005616	GeneName	isotig21764_3769
PPI00005617	GeneName	isotig21773_3771
PPI00005618	GeneName	isotig21773_3772
PPI00005619	GeneName	isotig21776_3775
PPI00005620	GeneName	isotig21779_3776
PPI00005621	GeneName	isotig21782_3778
PPI00005622	GeneName	isotig21782_3779
PPI00005623	GeneName	isotig21782_3780
PPI00005624	GeneName	isotig21785_3782
PPI00005625	GeneName	isotig21785_3783
PPI00005626	GeneName	isotig21788_3785
PPI00005627	GeneName	isotig21791_3786
PPI00005628	GeneName	isotig21797_3787
PPI00005629	GeneName	isotig21800_3788
PPI00005630	GeneName	isotig21803_3790
PPI00005631	GeneName	isotig21809_3792
PPI00005632	GeneName	isotig21809_3793
PPI00005633	GeneName	isotig21812_3794
PPI00005634	GeneName	isotig21816_3796
PPI00005635	GeneName	isotig21821_3797
PPI00005636	GeneName	isotig21821_3798
PPI00005637	GeneName	isotig21821_3799
PPI00005638	GeneName	isotig21824_3800
PPI00005639	GeneName	isotig21830_3801
PPI00005640	GeneName	isotig21833_3802
PPI00005641	GeneName	isotig21842_3803
PPI00005642	GeneName	isotig21842_3804
PPI00005643	GeneName	isotig21845_3805
PPI00005644	GeneName	isotig21848_3806
PPI00005645	GeneName	isotig21851_3807
PPI00005646	GeneName	isotig21854_3808
PPI00005647	GeneName	isotig21860_3809
PPI00005648	GeneName	isotig21860_3811
PPI00005649	GeneName	isotig21863_3813
PPI00005650	GeneName	isotig21866_3814
PPI00005651	GeneName	isotig21869_3815
PPI00005652	GeneName	isotig21869_3816
PPI00005653	GeneName	isotig21872_3818
PPI00005654	GeneName	isotig21875_3820
PPI00005655	GeneName	isotig21875_3821
PPI00005656	GeneName	isotig21878_3823
PPI00005657	GeneName	isotig21878_3824
PPI00005658	GeneName	isotig21881_3825
PPI00005659	GeneName	isotig21884_3826
PPI00005660	GeneName	isotig21884_3827
PPI00005661	GeneName	isotig21887_3829
PPI00005662	GeneName	isotig21890_3830
PPI00005663	GeneName	isotig21893_3831
PPI00005664	GeneName	isotig21893_3832
PPI00005665	GeneName	isotig21893_3834
PPI00005666	GeneName	isotig21893_3835
PPI00005667	GeneName	isotig21893_3836
PPI00005668	GeneName	isotig21893_3837
PPI00005669	GeneName	isotig21896_3839
PPI00005670	GeneName	isotig21899_3840
PPI00005671	GeneName	isotig21899_3841
PPI00005672	GeneName	isotig21899_3842
PPI00005673	GeneName	isotig21902_3843
PPI00005674	GeneName	isotig21902_3844
PPI00005675	GeneName	isotig21905_3845
PPI00005676	GeneName	isotig21917_3846
PPI00005677	GeneName	isotig21920_3848
PPI00005678	GeneName	isotig21920_3849
PPI00005679	GeneName	isotig21926_3851
PPI00005680	GeneName	isotig21926_3852
PPI00005681	GeneName	isotig21929_3856
PPI00005682	GeneName	isotig21929_3858
PPI00005683	GeneName	isotig21938_3859
PPI00005684	GeneName	isotig21941_3860
PPI00005685	GeneName	isotig21944_3861
PPI00005686	GeneName	isotig21950_3864
PPI00005687	GeneName	isotig21950_3865
PPI00005688	GeneName	isotig21953_3867
PPI00005689	GeneName	isotig21964_3869
PPI00005690	GeneName	isotig21970_3870
PPI00005691	GeneName	isotig21970_3871
PPI00005692	GeneName	isotig21973_3872
PPI00005693	GeneName	isotig21976_3873
PPI00005694	GeneName	isotig21980_3874
PPI00005695	GeneName	isotig21980_3875
PPI00005696	GeneName	isotig21982_3878
PPI00005697	GeneName	isotig21988_3879
PPI00005698	GeneName	isotig21988_3880
PPI00005699	GeneName	isotig21997_3881
PPI00005700	GeneName	isotig22000_3882
PPI00005701	GeneName	isotig22006_3884
PPI00005702	GeneName	isotig22006_3885
PPI00005703	GeneName	isotig22006_3886
PPI00005704	GeneName	isotig22006_3888
PPI00005705	GeneName	isotig22009_3889
PPI00005706	GeneName	isotig22021_3890
PPI00005707	GeneName	isotig22024_3891
PPI00005708	GeneName	isotig22024_3892
PPI00005709	GeneName	isotig22027_3893
PPI00005710	GeneName	isotig22027_3894
PPI00005711	GeneName	isotig22030_3896
PPI00005712	GeneName	isotig22033_3897
PPI00005713	GeneName	isotig22036_3899
PPI00005714	GeneName	isotig22039_3900
PPI00005715	GeneName	isotig22042_3902
PPI00005716	GeneName	isotig22042_3903
PPI00005717	GeneName	isotig22045_3905
PPI00005718	GeneName	isotig22045_3906
PPI00005719	GeneName	isotig22048_3907
PPI00005720	GeneName	isotig22054_3909
PPI00005721	GeneName	isotig22054_3910
PPI00005722	GeneName	isotig22058_3912
PPI00005723	GeneName	isotig22060_3913
PPI00005724	GeneName	isotig22066_3914
PPI00005725	GeneName	isotig22069_3916
PPI00005726	GeneName	isotig22072_3917
PPI00005727	GeneName	isotig22072_3918
PPI00005728	GeneName	isotig22072_3919
PPI00005729	GeneName	isotig22075_3921
PPI00005730	GeneName	isotig22078_3923
PPI00005731	GeneName	isotig22082_3926
PPI00005732	GeneName	isotig22084_3927
PPI00005733	GeneName	isotig22087_3930
PPI00005734	GeneName	isotig22087_3931
PPI00005735	GeneName	isotig22090_3934
PPI00005736	GeneName	isotig22096_3935
PPI00005737	GeneName	isotig22099_3937
PPI00005738	GeneName	isotig22102_3939
PPI00005739	GeneName	isotig22105_3940
PPI00005740	GeneName	isotig22108_3941
PPI00005741	GeneName	isotig22114_3942
PPI00005742	GeneName	isotig22114_3943
PPI00005743	GeneName	isotig22120_3944
PPI00005744	GeneName	isotig22120_3945
PPI00005745	GeneName	isotig22126_3946
PPI00005746	GeneName	isotig22128_3948
PPI00005747	GeneName	isotig22134_3949
PPI00005748	GeneName	isotig22134_3950
PPI00005749	GeneName	isotig22140_3951
PPI00005750	GeneName	isotig22143_3952
PPI00005751	GeneName	isotig22149_3955
PPI00005752	GeneName	isotig22152_3956
PPI00005753	GeneName	isotig22158_3957
PPI00005754	GeneName	isotig22158_3958
PPI00005755	GeneName	isotig22164_3959
PPI00005756	GeneName	isotig22167_3960
PPI00005757	GeneName	isotig22170_3961
PPI00005758	GeneName	isotig22173_3962
PPI00005759	GeneName	isotig22180_3963
PPI00005760	GeneName	isotig22184_3965
PPI00005761	GeneName	isotig22184_3966
PPI00005762	GeneName	isotig22187_3967
PPI00005763	GeneName	isotig22187_3968
PPI00005764	GeneName	isotig22193_3969
PPI00005765	GeneName	isotig22196_3970
PPI00005766	GeneName	isotig22196_3971
PPI00005767	GeneName	isotig22196_3972
PPI00005768	GeneName	isotig22199_3973
PPI00005769	GeneName	isotig22202_3975
PPI00005770	GeneName	isotig22205_3977
PPI00005771	GeneName	isotig22211_3978
PPI00005772	GeneName	isotig22217_3979
PPI00005773	GeneName	isotig22220_3980
PPI00005774	GeneName	isotig22220_3981
PPI00005775	GeneName	isotig22229_3982
PPI00005776	GeneName	isotig22229_3983
PPI00005777	GeneName	isotig22232_3984
PPI00005778	GeneName	isotig22235_3985
PPI00005779	GeneName	isotig22235_3986
PPI00005780	GeneName	isotig22238_3987
PPI00005781	GeneName	isotig22241_3989
PPI00005782	GeneName	isotig22241_3990
PPI00005783	GeneName	isotig22244_3993
PPI00005784	GeneName	isotig22247_3994
PPI00005785	GeneName	isotig22247_3995
PPI00005786	GeneName	isotig22250_3996
PPI00005787	GeneName	isotig22253_3998
PPI00005788	GeneName	isotig22253_3999
PPI00005789	GeneName	isotig22256_4001
PPI00005790	GeneName	isotig22259_4002
PPI00005791	GeneName	isotig22259_4003
PPI00005792	GeneName	isotig22262_4005
PPI00005793	GeneName	isotig22265_4009
PPI00005794	GeneName	isotig22268_4011
PPI00005795	GeneName	isotig22271_4013
PPI00005796	GeneName	isotig22274_4014
PPI00005797	GeneName	isotig22278_4015
PPI00005798	GeneName	isotig22278_4016
PPI00005799	GeneName	isotig22278_4017
PPI00005800	GeneName	isotig22278_4018
PPI00005801	GeneName	isotig22280_4019
PPI00005802	GeneName	isotig22286_4020
PPI00005803	GeneName	isotig22286_4021
PPI00005804	GeneName	isotig22286_4022
PPI00005805	GeneName	isotig22289_4023
PPI00005806	GeneName	isotig22292_4025
PPI00005807	GeneName	isotig22295_4027
PPI00005808	GeneName	isotig22295_4028
PPI00005809	GeneName	isotig22301_4030
PPI00005810	GeneName	isotig22301_4031
PPI00005811	GeneName	isotig22304_4032
PPI00005812	GeneName	isotig22307_4033
PPI00005813	GeneName	isotig22307_4034
PPI00005814	GeneName	isotig22310_4035
PPI00005815	GeneName	isotig22313_4036
PPI00005816	GeneName	isotig22316_4038
PPI00005817	GeneName	isotig22322_4039
PPI00005818	GeneName	isotig22325_4042
PPI00005819	GeneName	isotig22325_4043
PPI00005820	GeneName	isotig22328_4044
PPI00005821	GeneName	isotig22331_4046
PPI00005822	GeneName	isotig22334_4047
PPI00005823	GeneName	isotig22337_4050
PPI00005824	GeneName	isotig22337_4051
PPI00005825	GeneName	isotig22340_4052
PPI00005826	GeneName	isotig22340_4053
PPI00005827	GeneName	isotig22343_4057
PPI00005828	GeneName	isotig22343_4058
PPI00005829	GeneName	isotig22345_4060
PPI00005830	GeneName	isotig22348_4061
PPI00005831	GeneName	isotig22351_4064
PPI00005832	GeneName	isotig22354_4067
PPI00005833	GeneName	isotig22359_4069
PPI00005834	GeneName	isotig22371_4071
PPI00005835	GeneName	isotig22371_4073
PPI00005836	GeneName	isotig22377_4074
PPI00005837	GeneName	isotig22377_4075
PPI00005838	GeneName	isotig22380_4076
PPI00005839	GeneName	isotig22383_4077
PPI00005840	GeneName	isotig22389_4079
PPI00005841	GeneName	isotig22392_4081
PPI00005842	GeneName	isotig22395_4083
PPI00005843	GeneName	isotig22395_4084
PPI00005844	GeneName	isotig22404_4085
PPI00005845	GeneName	isotig22407_4086
PPI00005846	GeneName	isotig22410_4087
PPI00005847	GeneName	isotig22410_4088
PPI00005848	GeneName	isotig22415_4089
PPI00005849	GeneName	isotig22418_4090
PPI00005850	GeneName	isotig22421_4091
PPI00005851	GeneName	isotig22421_4092
PPI00005852	GeneName	isotig22421_4093
PPI00005853	GeneName	isotig22424_4094
PPI00005854	GeneName	isotig22428_4096
PPI00005855	GeneName	isotig22430_4098
PPI00005856	GeneName	isotig22433_4101
PPI00005857	GeneName	isotig22433_4102
PPI00005858	GeneName	isotig22436_4103
PPI00005859	GeneName	isotig22436_4104
PPI00005860	GeneName	isotig22436_4105
PPI00005861	GeneName	isotig22439_4106
PPI00005862	GeneName	isotig22442_4107
PPI00005863	GeneName	isotig22445_4108
PPI00005864	GeneName	isotig22448_4109
PPI00005865	GeneName	isotig22451_4110
PPI00005866	GeneName	isotig22451_4111
PPI00005867	GeneName	isotig22454_4112
PPI00005868	GeneName	isotig22454_4114
PPI00005869	GeneName	isotig22460_4115
PPI00005870	GeneName	isotig22460_4116
PPI00005871	GeneName	isotig22463_4117
PPI00005872	GeneName	isotig22472_4119
PPI00005873	GeneName	isotig22472_4120
PPI00005874	GeneName	isotig22472_4121
PPI00005875	GeneName	isotig22475_4122
PPI00005876	GeneName	isotig22478_4123
PPI00005877	GeneName	isotig22483_4124
PPI00005878	GeneName	isotig22484_4126
PPI00005879	GeneName	isotig22484_4127
PPI00005880	GeneName	isotig22487_4128
PPI00005881	GeneName	isotig22490_4131
PPI00005882	GeneName	isotig22493_4132
PPI00005883	GeneName	isotig22496_4133
PPI00005884	GeneName	isotig22499_4135
PPI00005885	GeneName	isotig22502_4136
PPI00005886	GeneName	isotig22509_4138
PPI00005887	GeneName	isotig22517_4141
PPI00005888	GeneName	isotig22521_4144
PPI00005889	GeneName	isotig22523_4147
PPI00005890	GeneName	isotig22526_4150
PPI00005891	GeneName	isotig22529_4152
PPI00005892	GeneName	isotig22532_4155
PPI00005893	GeneName	isotig22535_4156
PPI00005894	GeneName	isotig22535_4157
PPI00005895	GeneName	isotig22541_4160
PPI00005896	GeneName	isotig22544_4162
PPI00005897	GeneName	isotig22544_4163
PPI00005898	GeneName	isotig22550_4164
PPI00005899	GeneName	isotig22553_4165
PPI00005900	GeneName	isotig22553_4166
PPI00005901	GeneName	isotig22556_4168
PPI00005902	GeneName	isotig22559_4170
PPI00005903	GeneName	isotig22559_4172
PPI00005904	GeneName	isotig22562_4173
PPI00005905	GeneName	isotig22562_4174
PPI00005906	GeneName	isotig22565_4175
PPI00005907	GeneName	isotig22571_4176
PPI00005908	GeneName	isotig22574_4177
PPI00005909	GeneName	isotig22577_4178
PPI00005910	GeneName	isotig22582_4179
PPI00005911	GeneName	isotig22585_4180
PPI00005912	GeneName	isotig22591_4182
PPI00005913	GeneName	isotig22597_4186
PPI00005914	GeneName	isotig22599_4187
PPI00005915	GeneName	isotig22605_4188
PPI00005916	GeneName	isotig22614_4189
PPI00005917	GeneName	isotig22617_4190
PPI00005918	GeneName	isotig22623_4193
PPI00005919	GeneName	isotig22626_4195
PPI00005920	GeneName	isotig22632_4196
PPI00005921	GeneName	isotig22635_4198
PPI00005922	GeneName	isotig22638_4199
PPI00005923	GeneName	isotig22641_4200
PPI00005924	GeneName	isotig22641_4201
PPI00005925	GeneName	isotig22644_4202
PPI00005926	GeneName	isotig22647_4203
PPI00005927	GeneName	isotig22650_4205
PPI00005928	GeneName	isotig22650_4206
PPI00005929	GeneName	isotig22650_4207
PPI00005930	GeneName	isotig22653_4208
PPI00005931	GeneName	isotig22656_4210
PPI00005932	GeneName	isotig22659_4211
PPI00005933	GeneName	isotig22665_4213
PPI00005934	GeneName	isotig22668_4215
PPI00005935	GeneName	isotig22671_4216
PPI00005936	GeneName	isotig22674_4217
PPI00005937	GeneName	isotig22677_4218
PPI00005938	GeneName	isotig22680_4219
PPI00005939	GeneName	isotig22683_4220
PPI00005940	GeneName	isotig22686_4222
PPI00005941	GeneName	isotig22689_4224
PPI00005942	GeneName	isotig22692_4225
PPI00005943	GeneName	isotig22698_4227
PPI00005944	GeneName	isotig22707_4229
PPI00005945	GeneName	isotig22710_4231
PPI00005946	GeneName	isotig22716_4232
PPI00005947	GeneName	isotig22719_4233
PPI00005948	GeneName	isotig22722_4234
PPI00005949	GeneName	isotig22725_4235
PPI00005950	GeneName	isotig22728_4236
PPI00005951	GeneName	isotig22728_4237
PPI00005952	GeneName	isotig22731_4238
PPI00005953	GeneName	isotig22731_4239
PPI00005954	GeneName	isotig22731_4240
PPI00005955	GeneName	isotig22743_4242
PPI00005956	GeneName	isotig22749_4243
PPI00005957	GeneName	isotig22752_4246
PPI00005958	GeneName	isotig22755_4249
PPI00005959	GeneName	isotig22758_4251
PPI00005960	GeneName	isotig22761_4252
PPI00005961	GeneName	isotig22761_4254
PPI00005962	GeneName	isotig22767_4255
PPI00005963	GeneName	isotig22767_4256
PPI00005964	GeneName	isotig22770_4257
PPI00005965	GeneName	isotig22780_4258
PPI00005966	GeneName	isotig22782_4259
PPI00005967	GeneName	isotig22791_4261
PPI00005968	GeneName	isotig22791_4262
PPI00005969	GeneName	isotig22794_4263
PPI00005970	GeneName	isotig22800_4264
PPI00005971	GeneName	isotig22803_4265
PPI00005972	GeneName	isotig22806_4266
PPI00005973	GeneName	isotig22806_4267
PPI00005974	GeneName	isotig22809_4269
PPI00005975	GeneName	isotig22812_4270
PPI00005976	GeneName	isotig22815_4272
PPI00005977	GeneName	isotig22815_4273
PPI00005978	GeneName	isotig22817_4274
PPI00005979	GeneName	isotig22821_4275
PPI00005980	GeneName	isotig22823_4277
PPI00005981	GeneName	isotig22823_4279
PPI00005982	GeneName	isotig22826_4280
PPI00005983	GeneName	isotig22829_4281
PPI00005984	GeneName	isotig22835_4282
PPI00005985	GeneName	isotig22838_4283
PPI00005986	GeneName	isotig22838_4284
PPI00005987	GeneName	isotig22841_4285
PPI00005988	GeneName	isotig22847_4287
PPI00005989	GeneName	isotig22850_4290
PPI00005990	GeneName	isotig22853_4291
PPI00005991	GeneName	isotig22853_4292
PPI00005992	GeneName	isotig22865_4294
PPI00005993	GeneName	isotig22868_4295
PPI00005994	GeneName	isotig22871_4296
PPI00005995	GeneName	isotig22874_4298
PPI00005996	GeneName	isotig22889_4300
PPI00005997	GeneName	isotig22910_4301
PPI00005998	GeneName	isotig22913_4302
PPI00005999	GeneName	isotig22916_4303
PPI00006000	GeneName	isotig22916_4304
PPI00006001	GeneName	isotig22919_4305
PPI00006002	GeneName	isotig22928_4306
PPI00006003	GeneName	isotig22931_4307
PPI00006004	GeneName	isotig22931_4308
PPI00006005	GeneName	isotig22934_4309
PPI00006006	GeneName	isotig22940_4310
PPI00006007	GeneName	isotig22946_4311
PPI00006008	GeneName	isotig22946_4313
PPI00006009	GeneName	isotig22949_4314
PPI00006010	GeneName	isotig22953_4315
PPI00006011	GeneName	isotig22953_4316
PPI00006012	GeneName	isotig22955_4317
PPI00006013	GeneName	isotig22955_4318
PPI00006014	GeneName	isotig22958_4319
PPI00006015	GeneName	isotig22961_4320
PPI00006016	GeneName	isotig22965_4322
PPI00006017	GeneName	isotig22973_4323
PPI00006018	GeneName	isotig22976_4324
PPI00006019	GeneName	isotig22976_4325
PPI00006020	GeneName	isotig22982_4326
PPI00006021	GeneName	isotig22991_4327
PPI00006022	GeneName	isotig22994_4328
PPI00006023	GeneName	isotig22997_4329
PPI00006024	GeneName	isotig23000_4330
PPI00006025	GeneName	isotig23000_4331
PPI00006026	GeneName	isotig23003_4332
PPI00006027	GeneName	isotig23006_4333
PPI00006028	GeneName	isotig23009_4334
PPI00006029	GeneName	isotig23012_4335
PPI00006030	GeneName	isotig23015_4336
PPI00006031	GeneName	isotig23019_4337
PPI00006032	GeneName	isotig23019_4338
PPI00006033	GeneName	isotig23022_4339
PPI00006034	GeneName	isotig23024_4340
PPI00006035	GeneName	isotig23027_4343
PPI00006036	GeneName	isotig23027_4344
PPI00006037	GeneName	isotig23027_4345
PPI00006038	GeneName	isotig23030_4346
PPI00006039	GeneName	isotig23033_4347
PPI00006040	GeneName	isotig23039_4349
PPI00006041	GeneName	isotig23043_4351
PPI00006042	GeneName	isotig23045_4352
PPI00006043	GeneName	isotig23051_4353
PPI00006044	GeneName	isotig23054_4354
PPI00006045	GeneName	isotig23057_4355
PPI00006046	GeneName	isotig23063_4356
PPI00006047	GeneName	isotig23066_4358
PPI00006048	GeneName	isotig23069_4362
PPI00006049	GeneName	isotig23072_4363
PPI00006050	GeneName	isotig23075_4366
PPI00006051	GeneName	isotig23084_4367
PPI00006052	GeneName	isotig23084_4368
PPI00006053	GeneName	isotig23088_4371
PPI00006054	GeneName	isotig23090_4372
PPI00006055	GeneName	isotig23093_4373
PPI00006056	GeneName	isotig23093_4374
PPI00006057	GeneName	isotig23093_4375
PPI00006058	GeneName	isotig23093_4376
PPI00006059	GeneName	isotig23102_4378
PPI00006060	GeneName	isotig23102_4380
PPI00006061	GeneName	isotig23102_4381
PPI00006062	GeneName	isotig23108_4382
PPI00006063	GeneName	isotig23111_4383
PPI00006064	GeneName	isotig23114_4384
PPI00006065	GeneName	isotig23117_4385
PPI00006066	GeneName	isotig23120_4386
PPI00006067	GeneName	isotig23123_4387
PPI00006068	GeneName	isotig23132_4389
PPI00006069	GeneName	isotig23138_4390
PPI00006070	GeneName	isotig23142_4391
PPI00006071	GeneName	isotig23145_4393
PPI00006072	GeneName	isotig23147_4394
PPI00006073	GeneName	isotig23153_4395
PPI00006074	GeneName	isotig23156_4397
PPI00006075	GeneName	isotig23159_4398
PPI00006076	GeneName	isotig23162_4401
PPI00006077	GeneName	isotig23165_4402
PPI00006078	GeneName	isotig23168_4403
PPI00006079	GeneName	isotig23174_4404
PPI00006080	GeneName	isotig23174_4405
PPI00006081	GeneName	isotig23177_4407
PPI00006082	GeneName	isotig23189_4409
PPI00006083	GeneName	isotig23192_4411
PPI00006084	GeneName	isotig23195_4412
PPI00006085	GeneName	isotig23195_4413
PPI00006086	GeneName	isotig23204_4414
PPI00006087	GeneName	isotig23213_4416
PPI00006088	GeneName	isotig23225_4417
PPI00006089	GeneName	isotig23231_4418
PPI00006090	GeneName	isotig23234_4419
PPI00006091	GeneName	isotig23237_4420
PPI00006092	GeneName	isotig23240_4421
PPI00006093	GeneName	isotig23243_4423
PPI00006094	GeneName	isotig23246_4425
PPI00006095	GeneName	isotig23246_4426
PPI00006096	GeneName	isotig23249_4428
PPI00006097	GeneName	isotig23252_4429
PPI00006098	GeneName	isotig23255_4430
PPI00006099	GeneName	isotig23255_4431
PPI00006100	GeneName	isotig23264_4432
PPI00006101	GeneName	isotig23264_4433
PPI00006102	GeneName	isotig23264_4435
PPI00006103	GeneName	isotig23267_4436
PPI00006104	GeneName	isotig23270_4437
PPI00006105	GeneName	isotig23270_4438
PPI00006106	GeneName	isotig23276_4440
PPI00006107	GeneName	isotig23279_4443
PPI00006108	GeneName	isotig23288_4445
PPI00006109	GeneName	isotig23288_4446
PPI00006110	GeneName	isotig23291_4447
PPI00006111	GeneName	isotig23296_4448
PPI00006112	GeneName	isotig23302_4450
PPI00006113	GeneName	isotig23308_4453
PPI00006114	GeneName	isotig23308_4454
PPI00006115	GeneName	isotig23311_4455
PPI00006116	GeneName	isotig23314_4458
PPI00006117	GeneName	isotig23317_4459
PPI00006118	GeneName	isotig23323_4463
PPI00006119	GeneName	isotig23326_4465
PPI00006120	GeneName	isotig23329_4466
PPI00006121	GeneName	isotig23332_4467
PPI00006122	GeneName	isotig23332_4468
PPI00006123	GeneName	isotig23341_4469
PPI00006124	GeneName	isotig23348_4470
PPI00006125	GeneName	isotig23353_4471
PPI00006126	GeneName	isotig23358_4472
PPI00006127	GeneName	isotig23362_4473
PPI00006128	GeneName	isotig23367_4474
PPI00006129	GeneName	isotig23370_4475
PPI00006130	GeneName	isotig23370_4476
PPI00006131	GeneName	isotig23370_4478
PPI00006132	GeneName	isotig23373_4479
PPI00006133	GeneName	isotig23376_4480
PPI00006134	GeneName	isotig23384_4481
PPI00006135	GeneName	isotig23393_4482
PPI00006136	GeneName	isotig23395_4484
PPI00006137	GeneName	isotig23402_4485
PPI00006138	GeneName	isotig23402_4486
PPI00006139	GeneName	isotig23403_4490
PPI00006140	GeneName	isotig23406_4491
PPI00006141	GeneName	isotig23409_4492
PPI00006142	GeneName	isotig23418_4497
PPI00006143	GeneName	isotig23424_4499
PPI00006144	GeneName	isotig23424_4500
PPI00006145	GeneName	isotig23430_4501
PPI00006146	GeneName	isotig23433_4503
PPI00006147	GeneName	isotig23436_4504
PPI00006148	GeneName	isotig23436_4505
PPI00006149	GeneName	isotig23439_4509
PPI00006150	GeneName	isotig23444_4510
PPI00006151	GeneName	isotig23445_4511
PPI00006152	GeneName	isotig23445_4512
PPI00006153	GeneName	isotig23448_4513
PPI00006154	GeneName	isotig23451_4514
PPI00006155	GeneName	isotig23456_4516
PPI00006156	GeneName	isotig23463_4517
PPI00006157	GeneName	isotig23463_4518
PPI00006158	GeneName	isotig23469_4519
PPI00006159	GeneName	isotig23475_4520
PPI00006160	GeneName	isotig23479_4522
PPI00006161	GeneName	isotig23484_4523
PPI00006162	GeneName	isotig23487_4525
PPI00006163	GeneName	isotig23490_4526
PPI00006164	GeneName	isotig23493_4527
PPI00006165	GeneName	isotig23496_4529
PPI00006166	GeneName	isotig23499_4531
PPI00006167	GeneName	isotig23520_4533
PPI00006168	GeneName	isotig23526_4536
PPI00006169	GeneName	isotig23529_4537
PPI00006170	GeneName	isotig23532_4538
PPI00006171	GeneName	isotig23532_4539
PPI00006172	GeneName	isotig23538_4540
PPI00006173	GeneName	isotig23541_4541
PPI00006174	GeneName	isotig23544_4542
PPI00006175	GeneName	isotig23562_4544
PPI00006176	GeneName	isotig23565_4545
PPI00006177	GeneName	isotig23571_4546
PPI00006178	GeneName	isotig23574_4547
PPI00006179	GeneName	isotig23580_4549
PPI00006180	GeneName	isotig23583_4551
PPI00006181	GeneName	isotig23586_4552
PPI00006182	GeneName	isotig23595_4553
PPI00006183	GeneName	isotig23598_4554
PPI00006184	GeneName	isotig23604_4555
PPI00006185	GeneName	isotig23607_4556
PPI00006186	GeneName	isotig23610_4557
PPI00006187	GeneName	isotig23619_4560
PPI00006188	GeneName	isotig23631_4563
PPI00006189	GeneName	isotig23644_4565
PPI00006190	GeneName	isotig23649_4566
PPI00006191	GeneName	isotig23649_4567
PPI00006192	GeneName	isotig23655_4568
PPI00006193	GeneName	isotig23667_4569
PPI00006194	GeneName	isotig23670_4570
PPI00006195	GeneName	isotig23674_4571
PPI00006196	GeneName	isotig23679_4573
PPI00006197	GeneName	isotig23688_4576
PPI00006198	GeneName	isotig23691_4577
PPI00006199	GeneName	isotig23694_4578
PPI00006200	GeneName	isotig23700_4581
PPI00006201	GeneName	isotig23712_4584
PPI00006202	GeneName	isotig23718_4585
PPI00006203	GeneName	isotig23721_4586
PPI00006204	GeneName	isotig23727_4587
PPI00006205	GeneName	isotig23733_4588
PPI00006206	GeneName	isotig23739_4590
PPI00006207	GeneName	isotig23745_4592
PPI00006208	GeneName	isotig23745_4593
PPI00006209	GeneName	isotig23748_4594
PPI00006210	GeneName	isotig23748_4595
PPI00006211	GeneName	isotig23754_4596
PPI00006212	GeneName	isotig23773_4601
PPI00006213	GeneName	isotig23781_4603
PPI00006214	GeneName	isotig23784_4605
PPI00006215	GeneName	isotig23787_4606
PPI00006216	GeneName	isotig23793_4607
PPI00006217	GeneName	isotig23793_4608
PPI00006218	GeneName	isotig23811_4609
PPI00006219	GeneName	isotig23817_4610
PPI00006220	GeneName	isotig23820_4611
PPI00006221	GeneName	isotig23823_4612
PPI00006222	GeneName	isotig23825_4614
PPI00006223	GeneName	isotig23840_4616
PPI00006224	GeneName	isotig23849_4617
PPI00006225	GeneName	isotig23864_4618
PPI00006226	GeneName	isotig23879_4619
PPI00006227	GeneName	isotig23881_4620
PPI00006228	GeneName	isotig23884_4621
PPI00006229	GeneName	isotig23884_4622
PPI00006230	GeneName	isotig23887_4623
PPI00006231	GeneName	isotig23902_4626
PPI00006232	GeneName	isotig23908_4629
PPI00006233	GeneName	isotig23911_4631
PPI00006234	GeneName	isotig23917_11648
PPI00006235	GeneName	isotig23924_4634
PPI00006236	GeneName	isotig23927_4636
PPI00006237	GeneName	isotig23930_4637
PPI00006238	GeneName	isotig23933_4639
PPI00006239	GeneName	isotig23936_4640
PPI00006240	GeneName	isotig23939_4641
PPI00006241	GeneName	isotig23942_4642
PPI00006242	GeneName	isotig23948_4643
PPI00006243	GeneName	isotig23952_4644
PPI00006244	GeneName	isotig23954_4645
PPI00006245	GeneName	isotig23957_4646
PPI00006246	GeneName	isotig23963_4647
PPI00006247	GeneName	isotig23969_4648
PPI00006248	GeneName	isotig23972_4649
PPI00006249	GeneName	isotig23975_4650
PPI00006250	GeneName	isotig23975_4651
PPI00006251	GeneName	isotig23990_11649
PPI00006252	GeneName	isotig23990_11650
PPI00006253	GeneName	isotig24005_4658
PPI00006254	GeneName	isotig24008_4659
PPI00006255	GeneName	isotig24026_4661
PPI00006256	GeneName	isotig24032_4662
PPI00006257	GeneName	isotig24040_4664
PPI00006258	GeneName	isotig24046_4665
PPI00006259	GeneName	isotig24049_4668
PPI00006260	GeneName	isotig24052_4669
PPI00006261	GeneName	isotig24066_4674
PPI00006262	GeneName	isotig24072_4675
PPI00006263	GeneName	isotig24078_4676
PPI00006264	GeneName	isotig24078_4677
PPI00006265	GeneName	isotig24098_4680
PPI00006266	GeneName	isotig24101_4681
PPI00006267	GeneName	isotig24107_4683
PPI00006268	GeneName	isotig24107_4684
PPI00006269	GeneName	isotig24113_4685
PPI00006270	GeneName	isotig24113_4686
PPI00006271	GeneName	isotig24116_4688
PPI00006272	GeneName	isotig24116_4689
PPI00006273	GeneName	isotig24122_4690
PPI00006274	GeneName	isotig24125_4691
PPI00006275	GeneName	isotig24134_4692
PPI00006276	GeneName	isotig24140_4693
PPI00006277	GeneName	isotig24149_4694
PPI00006278	GeneName	isotig24151_4695
PPI00006279	GeneName	isotig24163_4697
PPI00006280	GeneName	isotig24175_4701
PPI00006281	GeneName	isotig24175_4702
PPI00006282	GeneName	isotig24184_4703
PPI00006283	GeneName	isotig24184_4704
PPI00006284	GeneName	isotig24187_4705
PPI00006285	GeneName	isotig24196_4707
PPI00006286	GeneName	isotig24214_4709
PPI00006287	GeneName	isotig24223_4713
PPI00006288	GeneName	isotig24229_4714
PPI00006289	GeneName	isotig24229_4715
PPI00006290	GeneName	isotig24232_4716
PPI00006291	GeneName	isotig24235_4717
PPI00006292	GeneName	isotig24271_4720
PPI00006293	GeneName	isotig24274_4721
PPI00006294	GeneName	isotig24280_4722
PPI00006295	GeneName	isotig24323_4726
PPI00006296	GeneName	isotig24379_4729
PPI00006297	GeneName	isotig24382_4730
PPI00006298	GeneName	isotig24385_4731
PPI00006299	GeneName	isotig24388_4732
PPI00006300	GeneName	isotig24391_4733
PPI00006301	GeneName	isotig24391_4734
PPI00006302	GeneName	isotig24394_4735
PPI00006303	GeneName	isotig24406_4736
PPI00006304	GeneName	isotig24409_4738
PPI00006305	GeneName	isotig24411_4739
PPI00006306	GeneName	isotig24420_4740
PPI00006307	GeneName	isotig24423_4741
PPI00006308	GeneName	isotig24438_4742
PPI00006309	GeneName	isotig24453_4743
PPI00006310	GeneName	isotig24483_4748
PPI00006311	GeneName	isotig24486_4749
PPI00006312	GeneName	isotig24498_4750
PPI00006313	GeneName	isotig24522_4752
PPI00006314	GeneName	isotig24546_4754
PPI00006315	GeneName	isotig24575_4756
PPI00006316	GeneName	isotig24584_4757
PPI00006317	GeneName	isotig24589_4759
PPI00006318	GeneName	isotig24608_4761
PPI00006319	GeneName	isotig24619_4762
PPI00006320	GeneName	isotig24628_4765
PPI00006321	GeneName	isotig24628_4766
PPI00006322	GeneName	isotig24631_4767
PPI00006323	GeneName	isotig24673_4770
PPI00006324	GeneName	isotig24684_4772
PPI00006325	GeneName	isotig24696_4773
PPI00006326	GeneName	isotig24708_4775
PPI00006327	GeneName	isotig24711_4776
PPI00006328	GeneName	isotig24720_4777
PPI00006329	GeneName	isotig24738_4780
PPI00006330	GeneName	isotig24765_4781
PPI00006331	GeneName	isotig24851_4789
PPI00006332	GeneName	isotig24854_4790
PPI00006333	GeneName	isotig24855_4792
PPI00006334	GeneName	isotig24855_4793
PPI00006335	GeneName	isotig24863_4794
PPI00006336	GeneName	isotig24863_4796
PPI00006337	GeneName	isotig24866_4798
PPI00006338	GeneName	isotig24869_4803
PPI00006339	GeneName	isotig24869_4804
PPI00006340	GeneName	isotig24869_4805
PPI00006341	GeneName	isotig24872_4808
PPI00006342	GeneName	isotig24872_4809
PPI00006343	GeneName	isotig24875_4810
PPI00006344	GeneName	isotig24878_4812
PPI00006345	GeneName	isotig24884_4817
PPI00006346	GeneName	isotig24884_4818
PPI00006347	GeneName	isotig24887_4821
PPI00006348	GeneName	isotig24890_4822
PPI00006349	GeneName	isotig24890_4823
PPI00006350	GeneName	isotig24902_4824
PPI00006351	GeneName	isotig24902_4825
PPI00006352	GeneName	isotig24905_4826
PPI00006353	GeneName	isotig24907_4828
PPI00006354	GeneName	isotig24907_4829
PPI00006355	GeneName	isotig24910_4830
PPI00006356	GeneName	isotig24913_4831
PPI00006357	GeneName	isotig24913_4832
PPI00006358	GeneName	isotig24916_4833
PPI00006359	GeneName	isotig24919_4837
PPI00006360	GeneName	isotig24922_4838
PPI00006361	GeneName	isotig24925_4839
PPI00006362	GeneName	isotig24928_4841
PPI00006363	GeneName	isotig24931_4842
PPI00006364	GeneName	isotig24934_4843
PPI00006365	GeneName	isotig24941_4846
PPI00006366	GeneName	isotig24941_4847
PPI00006367	GeneName	isotig24943_4848
PPI00006368	GeneName	isotig24946_4851
PPI00006369	GeneName	isotig24946_4853
PPI00006370	GeneName	isotig24949_4854
PPI00006371	GeneName	isotig24955_4855
PPI00006372	GeneName	isotig24958_4856
PPI00006373	GeneName	isotig24961_4857
PPI00006374	GeneName	isotig24964_4858
PPI00006375	GeneName	isotig24967_4859
PPI00006376	GeneName	isotig24970_4860
PPI00006377	GeneName	isotig24973_4861
PPI00006378	GeneName	isotig24979_4862
PPI00006379	GeneName	isotig24982_4863
PPI00006380	GeneName	isotig24982_4865
PPI00006381	GeneName	isotig24985_4866
PPI00006382	GeneName	isotig24985_4867
PPI00006383	GeneName	isotig24988_4869
PPI00006384	GeneName	isotig24988_4870
PPI00006385	GeneName	isotig24988_4871
PPI00006386	GeneName	isotig24988_4872
PPI00006387	GeneName	isotig24991_4873
PPI00006388	GeneName	isotig24994_4874
PPI00006389	GeneName	isotig24994_4875
PPI00006390	GeneName	isotig24997_4876
PPI00006391	GeneName	isotig24997_4878
PPI00006392	GeneName	isotig25001_4879
PPI00006393	GeneName	isotig25003_4880
PPI00006394	GeneName	isotig25006_4882
PPI00006395	GeneName	isotig25006_4883
PPI00006396	GeneName	isotig25009_4885
PPI00006397	GeneName	isotig25015_4886
PPI00006398	GeneName	isotig25015_4887
PPI00006399	GeneName	isotig25019_4890
PPI00006400	GeneName	isotig25021_4891
PPI00006401	GeneName	isotig25021_4892
PPI00006402	GeneName	isotig25021_4895
PPI00006403	GeneName	isotig25024_4896
PPI00006404	GeneName	isotig25030_4897
PPI00006405	GeneName	isotig25030_4898
PPI00006406	GeneName	isotig25033_4899
PPI00006407	GeneName	isotig25036_4901
PPI00006408	GeneName	isotig25043_4902
PPI00006409	GeneName	isotig25048_4904
PPI00006410	GeneName	isotig25051_4905
PPI00006411	GeneName	isotig25055_4906
PPI00006412	GeneName	isotig25057_4908
PPI00006413	GeneName	isotig25060_4910
PPI00006414	GeneName	isotig25063_4911
PPI00006415	GeneName	isotig25066_4914
PPI00006416	GeneName	isotig25073_4916
PPI00006417	GeneName	isotig25075_4918
PPI00006418	GeneName	isotig25078_4919
PPI00006419	GeneName	isotig25078_4920
PPI00006420	GeneName	isotig25081_4922
PPI00006421	GeneName	isotig25084_4923
PPI00006422	GeneName	isotig25087_4925
PPI00006423	GeneName	isotig25087_4926
PPI00006424	GeneName	isotig25090_4927
PPI00006425	GeneName	isotig25093_4930
PPI00006426	GeneName	isotig25096_4931
PPI00006427	GeneName	isotig25096_4932
PPI00006428	GeneName	isotig25103_4933
PPI00006429	GeneName	isotig25105_4934
PPI00006430	GeneName	isotig25111_4938
PPI00006431	GeneName	isotig25111_4939
PPI00006432	GeneName	isotig25114_4940
PPI00006433	GeneName	isotig25117_4941
PPI00006434	GeneName	isotig25117_4942
PPI00006435	GeneName	isotig25120_4943
PPI00006436	GeneName	isotig25123_4945
PPI00006437	GeneName	isotig25126_4946
PPI00006438	GeneName	isotig25129_4948
PPI00006439	GeneName	isotig25129_4949
PPI00006440	GeneName	isotig25132_4950
PPI00006441	GeneName	isotig25135_4951
PPI00006442	GeneName	isotig25138_4952
PPI00006443	GeneName	isotig25141_4953
PPI00006444	GeneName	isotig25148_4955
PPI00006445	GeneName	isotig25150_4956
PPI00006446	GeneName	isotig25153_4957
PPI00006447	GeneName	isotig25156_4958
PPI00006448	GeneName	isotig25159_4959
PPI00006449	GeneName	isotig25162_4961
PPI00006450	GeneName	isotig25168_4962
PPI00006451	GeneName	isotig25171_4963
PPI00006452	GeneName	isotig25174_4964
PPI00006453	GeneName	isotig25177_4965
PPI00006454	GeneName	isotig25180_4966
PPI00006455	GeneName	isotig25186_4967
PPI00006456	GeneName	isotig25186_4968
PPI00006457	GeneName	isotig25200_4970
PPI00006458	GeneName	isotig25203_4971
PPI00006459	GeneName	isotig25207_4972
PPI00006460	GeneName	isotig25209_4973
PPI00006461	GeneName	isotig25212_4974
PPI00006462	GeneName	isotig25212_4975
PPI00006463	GeneName	isotig25224_4977
PPI00006464	GeneName	isotig25233_4979
PPI00006465	GeneName	isotig25235_4981
PPI00006466	GeneName	isotig25235_4982
PPI00006467	GeneName	isotig25238_4983
PPI00006468	GeneName	isotig25240_4985
PPI00006469	GeneName	isotig25240_4987
PPI00006470	GeneName	isotig25243_4988
PPI00006471	GeneName	isotig25250_4990
PPI00006472	GeneName	isotig25250_4991
PPI00006473	GeneName	isotig25252_4992
PPI00006474	GeneName	isotig25255_4993
PPI00006475	GeneName	isotig25258_4994
PPI00006476	GeneName	isotig25260_4995
PPI00006477	GeneName	isotig25260_4996
PPI00006478	GeneName	isotig25262_4997
PPI00006479	GeneName	isotig25268_4998
PPI00006480	GeneName	isotig25268_4999
PPI00006481	GeneName	isotig25274_5000
PPI00006482	GeneName	isotig25280_5001
PPI00006483	GeneName	isotig25283_5002
PPI00006484	GeneName	isotig25289_5003
PPI00006485	GeneName	isotig25289_5004
PPI00006486	GeneName	isotig25292_5005
PPI00006487	GeneName	isotig25295_5007
PPI00006488	GeneName	isotig25298_5008
PPI00006489	GeneName	isotig25301_5009
PPI00006490	GeneName	isotig25304_5011
PPI00006491	GeneName	isotig25313_5013
PPI00006492	GeneName	isotig25316_5015
PPI00006493	GeneName	isotig25319_5016
PPI00006494	GeneName	isotig25322_5018
PPI00006495	GeneName	isotig25334_5019
PPI00006496	GeneName	isotig25334_5021
PPI00006497	GeneName	isotig25343_5022
PPI00006498	GeneName	isotig25346_5025
PPI00006499	GeneName	isotig25346_5026
PPI00006500	GeneName	isotig25348_5027
PPI00006501	GeneName	isotig25350_5028
PPI00006502	GeneName	isotig25353_5029
PPI00006503	GeneName	isotig25356_5030
PPI00006504	GeneName	isotig25359_5032
PPI00006505	GeneName	isotig25362_5034
PPI00006506	GeneName	isotig25365_5035
PPI00006507	GeneName	isotig25368_5036
PPI00006508	GeneName	isotig25384_5038
PPI00006509	GeneName	isotig25384_5039
PPI00006510	GeneName	isotig25392_5041
PPI00006511	GeneName	isotig25395_5042
PPI00006512	GeneName	isotig25401_5043
PPI00006513	GeneName	isotig25407_5044
PPI00006514	GeneName	isotig25410_5045
PPI00006515	GeneName	isotig25413_5046
PPI00006516	GeneName	isotig25419_5047
PPI00006517	GeneName	isotig25419_5049
PPI00006518	GeneName	isotig25425_5050
PPI00006519	GeneName	isotig25430_5051
PPI00006520	GeneName	isotig25442_5053
PPI00006521	GeneName	isotig25445_5054
PPI00006522	GeneName	isotig25448_5055
PPI00006523	GeneName	isotig25462_5056
PPI00006524	GeneName	isotig25465_5057
PPI00006525	GeneName	isotig25477_5059
PPI00006526	GeneName	isotig25484_5060
PPI00006527	GeneName	isotig25501_5063
PPI00006528	GeneName	isotig25516_5064
PPI00006529	GeneName	isotig25531_5066
PPI00006530	GeneName	isotig25533_5067
PPI00006531	GeneName	isotig25536_5068
PPI00006532	GeneName	isotig25545_5069
PPI00006533	GeneName	isotig25548_5070
PPI00006534	GeneName	isotig25548_5071
PPI00006535	GeneName	isotig25557_5074
PPI00006536	GeneName	isotig25560_5075
PPI00006537	GeneName	isotig25568_5076
PPI00006538	GeneName	isotig25577_5077
PPI00006539	GeneName	isotig25595_5078
PPI00006540	GeneName	isotig25610_5079
PPI00006541	GeneName	isotig25610_5080
PPI00006542	GeneName	isotig25623_5081
PPI00006543	GeneName	isotig25628_5083
PPI00006544	GeneName	isotig25648_5085
PPI00006545	GeneName	isotig25656_5086
PPI00006546	GeneName	isotig25656_5089
PPI00006547	GeneName	isotig25658_5090
PPI00006548	GeneName	isotig25666_5091
PPI00006549	GeneName	isotig25669_5092
PPI00006550	GeneName	isotig25713_5096
PPI00006551	GeneName	isotig25728_5098
PPI00006552	GeneName	isotig25728_5099
PPI00006553	GeneName	isotig25730_5100
PPI00006554	GeneName	isotig25730_5101
PPI00006555	GeneName	isotig25730_5102
PPI00006556	GeneName	isotig25732_5103
PPI00006557	GeneName	isotig25734_5105
PPI00006558	GeneName	isotig25734_5106
PPI00006559	GeneName	isotig25740_5107
PPI00006560	GeneName	isotig25740_5108
PPI00006561	GeneName	isotig25740_5109
PPI00006562	GeneName	isotig25742_5111
PPI00006563	GeneName	isotig25742_5112
PPI00006564	GeneName	isotig25742_5113
PPI00006565	GeneName	isotig25744_5114
PPI00006566	GeneName	isotig25744_5116
PPI00006567	GeneName	isotig25746_5117
PPI00006568	GeneName	isotig25746_5118
PPI00006569	GeneName	isotig25749_5119
PPI00006570	GeneName	isotig25749_5120
PPI00006571	GeneName	isotig25750_5121
PPI00006572	GeneName	isotig25752_5123
PPI00006573	GeneName	isotig25756_5125
PPI00006574	GeneName	isotig25758_5127
PPI00006575	GeneName	isotig25760_5129
PPI00006576	GeneName	isotig25760_5130
PPI00006577	GeneName	isotig25762_5131
PPI00006578	GeneName	isotig25764_5132
PPI00006579	GeneName	isotig25766_5134
PPI00006580	GeneName	isotig25766_5135
PPI00006581	GeneName	isotig25768_5137
PPI00006582	GeneName	isotig25768_5139
PPI00006583	GeneName	isotig25774_5140
PPI00006584	GeneName	isotig25774_5142
PPI00006585	GeneName	isotig25776_5143
PPI00006586	GeneName	isotig25778_5145
PPI00006587	GeneName	isotig25778_5147
PPI00006588	GeneName	isotig25780_5148
PPI00006589	GeneName	isotig25782_5149
PPI00006590	GeneName	isotig25782_5150
PPI00006591	GeneName	isotig25782_5152
PPI00006592	GeneName	isotig25784_5153
PPI00006593	GeneName	isotig25786_5154
PPI00006594	GeneName	isotig25788_5156
PPI00006595	GeneName	isotig25790_5160
PPI00006596	GeneName	isotig25792_5161
PPI00006597	GeneName	isotig25794_5162
PPI00006598	GeneName	isotig25794_5163
PPI00006599	GeneName	isotig25794_5164
PPI00006600	GeneName	isotig25794_5167
PPI00006601	GeneName	isotig25799_5169
PPI00006602	GeneName	isotig25801_5172
PPI00006603	GeneName	isotig25801_5173
PPI00006604	GeneName	isotig25803_5174
PPI00006605	GeneName	isotig25807_5177
PPI00006606	GeneName	isotig25809_5178
PPI00006607	GeneName	isotig25809_5179
PPI00006608	GeneName	isotig25809_5180
PPI00006609	GeneName	isotig25814_5182
PPI00006610	GeneName	isotig25815_5183
PPI00006611	GeneName	isotig25817_5185
PPI00006612	GeneName	isotig25817_5186
PPI00006613	GeneName	isotig25819_5187
PPI00006614	GeneName	isotig25821_5188
PPI00006615	GeneName	isotig25823_5189
PPI00006616	GeneName	isotig25823_5190
PPI00006617	GeneName	isotig25826_5191
PPI00006618	GeneName	isotig25827_5195
PPI00006619	GeneName	isotig25827_5196
PPI00006620	GeneName	isotig25827_5197
PPI00006621	GeneName	isotig25833_5199
PPI00006622	GeneName	isotig25833_5200
PPI00006623	GeneName	isotig25835_5201
PPI00006624	GeneName	isotig25839_5203
PPI00006625	GeneName	isotig25841_5204
PPI00006626	GeneName	isotig25841_5205
PPI00006627	GeneName	isotig25843_5206
PPI00006628	GeneName	isotig25845_5207
PPI00006629	GeneName	isotig25847_5209
PPI00006630	GeneName	isotig25847_5210
PPI00006631	GeneName	isotig25849_5211
PPI00006632	GeneName	isotig25851_5214
PPI00006633	GeneName	isotig25851_5215
PPI00006634	GeneName	isotig25853_5216
PPI00006635	GeneName	isotig25855_5218
PPI00006636	GeneName	isotig25858_5220
PPI00006637	GeneName	isotig25859_5221
PPI00006638	GeneName	isotig25859_5222
PPI00006639	GeneName	isotig25863_5225
PPI00006640	GeneName	isotig25867_5227
PPI00006641	GeneName	isotig25869_5228
PPI00006642	GeneName	isotig25871_5229
PPI00006643	GeneName	isotig25875_5233
PPI00006644	GeneName	isotig25879_5234
PPI00006645	GeneName	isotig25883_5237
PPI00006646	GeneName	isotig25887_5239
PPI00006647	GeneName	isotig25891_5240
PPI00006648	GeneName	isotig25894_5242
PPI00006649	GeneName	isotig25895_5244
PPI00006650	GeneName	isotig25897_5245
PPI00006651	GeneName	isotig25901_5247
PPI00006652	GeneName	isotig25905_5248
PPI00006653	GeneName	isotig25907_5249
PPI00006654	GeneName	isotig25913_5251
PPI00006655	GeneName	isotig25917_5252
PPI00006656	GeneName	isotig25919_5254
PPI00006657	GeneName	isotig25919_5255
PPI00006658	GeneName	isotig25923_5258
PPI00006659	GeneName	isotig25929_5259
PPI00006660	GeneName	isotig25931_5261
PPI00006661	GeneName	isotig25933_5262
PPI00006662	GeneName	isotig25935_5265
PPI00006663	GeneName	isotig25935_5266
PPI00006664	GeneName	isotig25935_5267
PPI00006665	GeneName	isotig25939_5268
PPI00006666	GeneName	isotig25943_5270
PPI00006667	GeneName	isotig25946_5271
PPI00006668	GeneName	isotig25947_5273
PPI00006669	GeneName	isotig25953_5274
PPI00006670	GeneName	isotig25953_5275
PPI00006671	GeneName	isotig25957_5276
PPI00006672	GeneName	isotig25962_5277
PPI00006673	GeneName	isotig25963_5279
PPI00006674	GeneName	isotig25965_5280
PPI00006675	GeneName	isotig25968_5281
PPI00006676	GeneName	isotig25971_5283
PPI00006677	GeneName	isotig25973_5285
PPI00006678	GeneName	isotig25975_5286
PPI00006679	GeneName	isotig25977_5289
PPI00006680	GeneName	isotig25977_5290
PPI00006681	GeneName	isotig25977_5291
PPI00006682	GeneName	isotig25979_5292
PPI00006683	GeneName	isotig25987_5294
PPI00006684	GeneName	isotig25991_5296
PPI00006685	GeneName	isotig25991_5297
PPI00006686	GeneName	isotig25993_5298
PPI00006687	GeneName	isotig25995_5300
PPI00006688	GeneName	isotig25997_5302
PPI00006689	GeneName	isotig25997_5304
PPI00006690	GeneName	isotig25999_5305
PPI00006691	GeneName	isotig25999_5306
PPI00006692	GeneName	isotig26001_5307
PPI00006693	GeneName	isotig26003_5308
PPI00006694	GeneName	isotig26005_5309
PPI00006695	GeneName	isotig26007_5310
PPI00006696	GeneName	isotig26013_5312
PPI00006697	GeneName	isotig26015_5314
PPI00006698	GeneName	isotig26015_5315
PPI00006699	GeneName	isotig26018_5316
PPI00006700	GeneName	isotig26021_5317
PPI00006701	GeneName	isotig26021_5318
PPI00006702	GeneName	isotig26021_5319
PPI00006703	GeneName	isotig26023_5320
PPI00006704	GeneName	isotig26025_5321
PPI00006705	GeneName	isotig26028_5322
PPI00006706	GeneName	isotig26029_5323
PPI00006707	GeneName	isotig26029_5324
PPI00006708	GeneName	isotig26031_5325
PPI00006709	GeneName	isotig26033_5327
PPI00006710	GeneName	isotig26036_5328
PPI00006711	GeneName	isotig26037_5329
PPI00006712	GeneName	isotig26039_5330
PPI00006713	GeneName	isotig26041_5332
PPI00006714	GeneName	isotig26041_5333
PPI00006715	GeneName	isotig26045_5334
PPI00006716	GeneName	isotig26047_5335
PPI00006717	GeneName	isotig26051_5338
PPI00006718	GeneName	isotig26051_5339
PPI00006719	GeneName	isotig26053_5341
PPI00006720	GeneName	isotig26055_5344
PPI00006721	GeneName	isotig26057_5346
PPI00006722	GeneName	isotig26059_5347
PPI00006723	GeneName	isotig26061_5348
PPI00006724	GeneName	isotig26063_5351
PPI00006725	GeneName	isotig26065_5353
PPI00006726	GeneName	isotig26069_11651
PPI00006727	GeneName	isotig26069_11652
PPI00006728	GeneName	isotig26069_11653
PPI00006729	GeneName	isotig26074_5355
PPI00006730	GeneName	isotig26076_5359
PPI00006731	GeneName	isotig26078_5360
PPI00006732	GeneName	isotig26082_5361
PPI00006733	GeneName	isotig26084_5362
PPI00006734	GeneName	isotig26084_5363
PPI00006735	GeneName	isotig26086_5365
PPI00006736	GeneName	isotig26088_5367
PPI00006737	GeneName	isotig26090_5368
PPI00006738	GeneName	isotig26090_5369
PPI00006739	GeneName	isotig26094_5370
PPI00006740	GeneName	isotig26098_5372
PPI00006741	GeneName	isotig26098_5373
PPI00006742	GeneName	isotig26100_5374
PPI00006743	GeneName	isotig26103_5376
PPI00006744	GeneName	isotig26104_5378
PPI00006745	GeneName	isotig26106_5379
PPI00006746	GeneName	isotig26108_5381
PPI00006747	GeneName	isotig26114_5382
PPI00006748	GeneName	isotig26116_5383
PPI00006749	GeneName	isotig26118_5385
PPI00006750	GeneName	isotig26120_5387
PPI00006751	GeneName	isotig26124_5389
PPI00006752	GeneName	isotig26126_5392
PPI00006753	GeneName	isotig26130_5393
PPI00006754	GeneName	isotig26134_5395
PPI00006755	GeneName	isotig26139_5397
PPI00006756	GeneName	isotig26139_5398
PPI00006757	GeneName	isotig26141_5399
PPI00006758	GeneName	isotig26142_5400
PPI00006759	GeneName	isotig26148_5401
PPI00006760	GeneName	isotig26152_5403
PPI00006761	GeneName	isotig26154_5404
PPI00006762	GeneName	isotig26160_5405
PPI00006763	GeneName	isotig26162_5406
PPI00006764	GeneName	isotig26164_5407
PPI00006765	GeneName	isotig26168_5408
PPI00006766	GeneName	isotig26170_5410
PPI00006767	GeneName	isotig26172_5411
PPI00006768	GeneName	isotig26176_5412
PPI00006769	GeneName	isotig26176_5413
PPI00006770	GeneName	isotig26178_5414
PPI00006771	GeneName	isotig26178_5415
PPI00006772	GeneName	isotig26178_5416
PPI00006773	GeneName	isotig26180_5417
PPI00006774	GeneName	isotig26182_11655
PPI00006775	GeneName	isotig26182_11656
PPI00006776	GeneName	isotig26183_5418
PPI00006777	GeneName	isotig26187_5419
PPI00006778	GeneName	isotig26193_5423
PPI00006779	GeneName	isotig26193_5424
PPI00006780	GeneName	isotig26199_5425
PPI00006781	GeneName	isotig26203_5426
PPI00006782	GeneName	isotig26205_5428
PPI00006783	GeneName	isotig26207_5429
PPI00006784	GeneName	isotig26215_5430
PPI00006785	GeneName	isotig26215_5431
PPI00006786	GeneName	isotig26221_5432
PPI00006787	GeneName	isotig26221_5434
PPI00006788	GeneName	isotig26225_5436
PPI00006789	GeneName	isotig26229_5439
PPI00006790	GeneName	isotig26229_5440
PPI00006791	GeneName	isotig26231_5441
PPI00006792	GeneName	isotig26233_5443
PPI00006793	GeneName	isotig26236_5444
PPI00006794	GeneName	isotig26238_5445
PPI00006795	GeneName	isotig26240_5446
PPI00006796	GeneName	isotig26242_5447
PPI00006797	GeneName	isotig26244_5448
PPI00006798	GeneName	isotig26248_5449
PPI00006799	GeneName	isotig26252_5452
PPI00006800	GeneName	isotig26256_11658
PPI00006801	GeneName	isotig26256_11659
PPI00006802	GeneName	isotig26261_5453
PPI00006803	GeneName	isotig26261_5454
PPI00006804	GeneName	isotig26263_5455
PPI00006805	GeneName	isotig26265_5456
PPI00006806	GeneName	isotig26267_5457
PPI00006807	GeneName	isotig26269_11660
PPI00006808	GeneName	isotig26270_5460
PPI00006809	GeneName	isotig26270_5461
PPI00006810	GeneName	isotig26272_5463
PPI00006811	GeneName	isotig26274_5464
PPI00006812	GeneName	isotig26276_5465
PPI00006813	GeneName	isotig26278_5466
PPI00006814	GeneName	isotig26280_5467
PPI00006815	GeneName	isotig26282_5468
PPI00006816	GeneName	isotig26284_5469
PPI00006817	GeneName	isotig26286_5470
PPI00006818	GeneName	isotig26288_5472
PPI00006819	GeneName	isotig26290_11661
PPI00006820	GeneName	isotig26290_11662
PPI00006821	GeneName	isotig26290_11664
PPI00006822	GeneName	isotig26291_5473
PPI00006823	GeneName	isotig26294_5474
PPI00006824	GeneName	isotig26295_5476
PPI00006825	GeneName	isotig26295_5477
PPI00006826	GeneName	isotig26297_11665
PPI00006827	GeneName	isotig26306_5478
PPI00006828	GeneName	isotig26306_5479
PPI00006829	GeneName	isotig26307_5481
PPI00006830	GeneName	isotig26309_5483
PPI00006831	GeneName	isotig26311_5485
PPI00006832	GeneName	isotig26313_5486
PPI00006833	GeneName	isotig26315_5488
PPI00006834	GeneName	isotig26317_5491
PPI00006835	GeneName	isotig26319_5492
PPI00006836	GeneName	isotig26321_5495
PPI00006837	GeneName	isotig26329_5498
PPI00006838	GeneName	isotig26333_5500
PPI00006839	GeneName	isotig26339_5503
PPI00006840	GeneName	isotig26341_5504
PPI00006841	GeneName	isotig26341_5506
PPI00006842	GeneName	isotig26343_5508
PPI00006843	GeneName	isotig26347_5511
PPI00006844	GeneName	isotig26353_5512
PPI00006845	GeneName	isotig26357_5513
PPI00006846	GeneName	isotig26363_5514
PPI00006847	GeneName	isotig26367_5515
PPI00006848	GeneName	isotig26369_5516
PPI00006849	GeneName	isotig26371_11666
PPI00006850	GeneName	isotig26371_11667
PPI00006851	GeneName	isotig26372_5517
PPI00006852	GeneName	isotig26374_5519
PPI00006853	GeneName	isotig26376_11668
PPI00006854	GeneName	isotig26378_5520
PPI00006855	GeneName	isotig26379_5521
PPI00006856	GeneName	isotig26381_5522
PPI00006857	GeneName	isotig26383_5523
PPI00006858	GeneName	isotig26387_5524
PPI00006859	GeneName	isotig26389_5525
PPI00006860	GeneName	isotig26392_5527
PPI00006861	GeneName	isotig26393_5528
PPI00006862	GeneName	isotig26395_5529
PPI00006863	GeneName	isotig26399_11669
PPI00006864	GeneName	isotig26399_11670
PPI00006865	GeneName	isotig26400_5530
PPI00006866	GeneName	isotig26406_5531
PPI00006867	GeneName	isotig26408_5533
PPI00006868	GeneName	isotig26412_5535
PPI00006869	GeneName	isotig26414_5536
PPI00006870	GeneName	isotig26416_5537
PPI00006871	GeneName	isotig26418_5538
PPI00006872	GeneName	isotig26420_5539
PPI00006873	GeneName	isotig26422_5541
PPI00006874	GeneName	isotig26424_5543
PPI00006875	GeneName	isotig26432_5546
PPI00006876	GeneName	isotig26434_5547
PPI00006877	GeneName	isotig26436_5548
PPI00006878	GeneName	isotig26438_5549
PPI00006879	GeneName	isotig26438_5550
PPI00006880	GeneName	isotig26442_5551
PPI00006881	GeneName	isotig26446_5553
PPI00006882	GeneName	isotig26448_5554
PPI00006883	GeneName	isotig26450_5556
PPI00006884	GeneName	isotig26452_5557
PPI00006885	GeneName	isotig26454_5558
PPI00006886	GeneName	isotig26462_5559
PPI00006887	GeneName	isotig26466_5562
PPI00006888	GeneName	isotig26468_5563
PPI00006889	GeneName	isotig26470_5564
PPI00006890	GeneName	isotig26472_5565
PPI00006891	GeneName	isotig26474_5566
PPI00006892	GeneName	isotig26476_5567
PPI00006893	GeneName	isotig26479_5568
PPI00006894	GeneName	isotig26479_5570
PPI00006895	GeneName	isotig26480_5571
PPI00006896	GeneName	isotig26482_5572
PPI00006897	GeneName	isotig26484_5573
PPI00006898	GeneName	isotig26486_5574
PPI00006899	GeneName	isotig26488_5575
PPI00006900	GeneName	isotig26490_11672
PPI00006901	GeneName	isotig26491_5576
PPI00006902	GeneName	isotig26498_5577
PPI00006903	GeneName	isotig26505_5580
PPI00006904	GeneName	isotig26506_5583
PPI00006905	GeneName	isotig26510_5584
PPI00006906	GeneName	isotig26514_5586
PPI00006907	GeneName	isotig26518_11673
PPI00006908	GeneName	isotig26523_11674
PPI00006909	GeneName	isotig26526_11677
PPI00006910	GeneName	isotig26527_5590
PPI00006911	GeneName	isotig26531_5592
PPI00006912	GeneName	isotig26533_5593
PPI00006913	GeneName	isotig26537_5594
PPI00006914	GeneName	isotig26539_5596
PPI00006915	GeneName	isotig26545_5597
PPI00006916	GeneName	isotig26547_5598
PPI00006917	GeneName	isotig26557_5599
PPI00006918	GeneName	isotig26559_5600
PPI00006919	GeneName	isotig26566_5601
PPI00006920	GeneName	isotig26570_5603
PPI00006921	GeneName	isotig26576_5604
PPI00006922	GeneName	isotig26580_5607
PPI00006923	GeneName	isotig26582_5608
PPI00006924	GeneName	isotig26584_5610
PPI00006925	GeneName	isotig26586_5613
PPI00006926	GeneName	isotig26592_5614
PPI00006927	GeneName	isotig26594_5615
PPI00006928	GeneName	isotig26596_5616
PPI00006929	GeneName	isotig26598_5617
PPI00006930	GeneName	isotig26600_5618
PPI00006931	GeneName	isotig26602_5619
PPI00006932	GeneName	isotig26605_5620
PPI00006933	GeneName	isotig26606_5621
PPI00006934	GeneName	isotig26608_5622
PPI00006935	GeneName	isotig26610_11678
PPI00006936	GeneName	isotig26611_5623
PPI00006937	GeneName	isotig26613_5625
PPI00006938	GeneName	isotig26617_5626
PPI00006939	GeneName	isotig26619_5627
PPI00006940	GeneName	isotig26627_5628
PPI00006941	GeneName	isotig26629_5630
PPI00006942	GeneName	isotig26631_5631
PPI00006943	GeneName	isotig26633_11679
PPI00006944	GeneName	isotig26636_11682
PPI00006945	GeneName	isotig26637_5632
PPI00006946	GeneName	isotig26644_5633
PPI00006947	GeneName	isotig26651_5636
PPI00006948	GeneName	isotig26651_5637
PPI00006949	GeneName	isotig26653_5639
PPI00006950	GeneName	isotig26662_11686
PPI00006951	GeneName	isotig26662_11687
PPI00006952	GeneName	isotig26662_11688
PPI00006953	GeneName	isotig26668_5642
PPI00006954	GeneName	isotig26672_5643
PPI00006955	GeneName	isotig26674_5644
PPI00006956	GeneName	isotig26676_11689
PPI00006957	GeneName	isotig26677_5645
PPI00006958	GeneName	isotig26679_5646
PPI00006959	GeneName	isotig26682_5648
PPI00006960	GeneName	isotig26690_5650
PPI00006961	GeneName	isotig26692_5651
PPI00006962	GeneName	isotig26700_11690
PPI00006963	GeneName	isotig26701_5652
PPI00006964	GeneName	isotig26703_5653
PPI00006965	GeneName	isotig26705_5655
PPI00006966	GeneName	isotig26713_5658
PPI00006967	GeneName	isotig26717_11692
PPI00006968	GeneName	isotig26721_5660
PPI00006969	GeneName	isotig26723_5661
PPI00006970	GeneName	isotig26727_11694
PPI00006971	GeneName	isotig26732_5663
PPI00006972	GeneName	isotig26734_11695
PPI00006973	GeneName	isotig26739_5664
PPI00006974	GeneName	isotig26749_5666
PPI00006975	GeneName	isotig26751_11697
PPI00006976	GeneName	isotig26751_11698
PPI00006977	GeneName	isotig26752_5667
PPI00006978	GeneName	isotig26756_11699
PPI00006979	GeneName	isotig26757_5669
PPI00006980	GeneName	isotig26757_5670
PPI00006981	GeneName	isotig26763_5671
PPI00006982	GeneName	isotig26769_5672
PPI00006983	GeneName	isotig26773_5673
PPI00006984	GeneName	isotig26779_11700
PPI00006985	GeneName	isotig26784_11703
PPI00006986	GeneName	isotig26784_11704
PPI00006987	GeneName	isotig26785_5676
PPI00006988	GeneName	isotig26787_11705
PPI00006989	GeneName	isotig26788_5677
PPI00006990	GeneName	isotig26792_11706
PPI00006991	GeneName	isotig26799_5681
PPI00006992	GeneName	isotig26799_5682
PPI00006993	GeneName	isotig26801_11708
PPI00006994	GeneName	isotig26804_5683
PPI00006995	GeneName	isotig26813_11709
PPI00006996	GeneName	isotig26814_11710
PPI00006997	GeneName	isotig26817_11711
PPI00006998	GeneName	isotig26822_5685
PPI00006999	GeneName	isotig26824_5686
PPI00007000	GeneName	isotig26827_5687
PPI00007001	GeneName	isotig26828_5688
PPI00007002	GeneName	isotig26836_11712
PPI00007003	GeneName	isotig26836_11713
PPI00007004	GeneName	isotig26843_5690
PPI00007005	GeneName	isotig26850_11715
PPI00007006	GeneName	isotig26851_5691
PPI00007007	GeneName	isotig26854_11716
PPI00007008	GeneName	isotig26857_11717
PPI00007009	GeneName	isotig26858_5694
PPI00007010	GeneName	isotig26860_11718
PPI00007011	GeneName	isotig26861_11719
PPI00007012	GeneName	isotig26864_11720
PPI00007013	GeneName	isotig26865_11721
PPI00007014	GeneName	isotig26874_11723
PPI00007015	GeneName	isotig26883_5695
PPI00007016	GeneName	isotig26886_11724
PPI00007017	GeneName	isotig26894_5696
PPI00007018	GeneName	isotig26898_11725
PPI00007019	GeneName	isotig26906_11726
PPI00007020	GeneName	isotig26911_11727
PPI00007021	GeneName	isotig26912_11728
PPI00007022	GeneName	isotig26936_11729
PPI00007023	GeneName	isotig26938_5697
PPI00007024	GeneName	isotig26938_5698
PPI00007025	GeneName	isotig26938_5699
PPI00007026	GeneName	isotig26944_5700
PPI00007027	GeneName	isotig26944_5701
PPI00007028	GeneName	isotig26944_5703
PPI00007029	GeneName	isotig26946_5705
PPI00007030	GeneName	isotig26946_5706
PPI00007031	GeneName	isotig26946_5707
PPI00007032	GeneName	isotig26948_5709
PPI00007033	GeneName	isotig26950_5710
PPI00007034	GeneName	isotig26952_5712
PPI00007035	GeneName	isotig26952_5714
PPI00007036	GeneName	isotig26955_5716
PPI00007037	GeneName	isotig26956_5719
PPI00007038	GeneName	isotig26956_5720
PPI00007039	GeneName	isotig26956_5721
PPI00007040	GeneName	isotig26958_5723
PPI00007041	GeneName	isotig26960_5724
PPI00007042	GeneName	isotig26960_5725
PPI00007043	GeneName	isotig26962_5728
PPI00007044	GeneName	isotig26962_5729
PPI00007045	GeneName	isotig26964_5730
PPI00007046	GeneName	isotig26964_5731
PPI00007047	GeneName	isotig26966_5736
PPI00007048	GeneName	isotig26966_5737
PPI00007049	GeneName	isotig26966_5738
PPI00007050	GeneName	isotig26966_5739
PPI00007051	GeneName	isotig26970_5741
PPI00007052	GeneName	isotig26970_5743
PPI00007053	GeneName	isotig26972_5745
PPI00007054	GeneName	isotig26974_5749
PPI00007055	GeneName	isotig26974_5750
PPI00007056	GeneName	isotig26978_5751
PPI00007057	GeneName	isotig26980_5752
PPI00007058	GeneName	isotig26980_5753
PPI00007059	GeneName	isotig26980_5758
PPI00007060	GeneName	isotig26982_5759
PPI00007061	GeneName	isotig26984_5761
PPI00007062	GeneName	isotig26986_5763
PPI00007063	GeneName	isotig26988_5766
PPI00007064	GeneName	isotig26990_5768
PPI00007065	GeneName	isotig26996_5770
PPI00007066	GeneName	isotig26998_5771
PPI00007067	GeneName	isotig27002_5772
PPI00007068	GeneName	isotig27002_5774
PPI00007069	GeneName	isotig27002_5775
PPI00007070	GeneName	isotig27006_5776
PPI00007071	GeneName	isotig27008_5778
PPI00007072	GeneName	isotig27010_5782
PPI00007073	GeneName	isotig27014_5785
PPI00007074	GeneName	isotig27016_5786
PPI00007075	GeneName	isotig27016_5787
PPI00007076	GeneName	isotig27016_5788
PPI00007077	GeneName	isotig27018_5789
PPI00007078	GeneName	isotig27021_5791
PPI00007079	GeneName	isotig27021_5792
PPI00007080	GeneName	isotig27022_5794
PPI00007081	GeneName	isotig27024_5796
PPI00007082	GeneName	isotig27024_5797
PPI00007083	GeneName	isotig27026_5798
PPI00007084	GeneName	isotig27026_5799
PPI00007085	GeneName	isotig27026_5800
PPI00007086	GeneName	isotig27028_5801
PPI00007087	GeneName	isotig27028_5802
PPI00007088	GeneName	isotig27028_5803
PPI00007089	GeneName	isotig27030_5807
PPI00007090	GeneName	isotig27030_5808
PPI00007091	GeneName	isotig27030_5810
PPI00007092	GeneName	isotig27032_5812
PPI00007093	GeneName	isotig27032_5813
PPI00007094	GeneName	isotig27034_5815
PPI00007095	GeneName	isotig27036_5817
PPI00007096	GeneName	isotig27038_5820
PPI00007097	GeneName	isotig27038_5821
PPI00007098	GeneName	isotig27040_5822
PPI00007099	GeneName	isotig27040_5823
PPI00007100	GeneName	isotig27042_5824
PPI00007101	GeneName	isotig27042_5825
PPI00007102	GeneName	isotig27042_5826
PPI00007103	GeneName	isotig27044_5827
PPI00007104	GeneName	isotig27044_5828
PPI00007105	GeneName	isotig27044_5829
PPI00007106	GeneName	isotig27046_5831
PPI00007107	GeneName	isotig27048_5834
PPI00007108	GeneName	isotig27050_5835
PPI00007109	GeneName	isotig27052_5837
PPI00007110	GeneName	isotig27052_5838
PPI00007111	GeneName	isotig27054_5839
PPI00007112	GeneName	isotig27057_5843
PPI00007113	GeneName	isotig27058_5845
PPI00007114	GeneName	isotig27060_5846
PPI00007115	GeneName	isotig27062_5848
PPI00007116	GeneName	isotig27062_5849
PPI00007117	GeneName	isotig27064_5852
PPI00007118	GeneName	isotig27066_5854
PPI00007119	GeneName	isotig27066_5855
PPI00007120	GeneName	isotig27070_5856
PPI00007121	GeneName	isotig27072_5857
PPI00007122	GeneName	isotig27074_5858
PPI00007123	GeneName	isotig27074_5859
PPI00007124	GeneName	isotig27076_5860
PPI00007125	GeneName	isotig27076_5861
PPI00007126	GeneName	isotig27081_5862
PPI00007127	GeneName	isotig27088_5865
PPI00007128	GeneName	isotig27090_5867
PPI00007129	GeneName	isotig27090_5868
PPI00007130	GeneName	isotig27090_5871
PPI00007131	GeneName	isotig27092_5873
PPI00007132	GeneName	isotig27094_5875
PPI00007133	GeneName	isotig27094_5876
PPI00007134	GeneName	isotig27098_5877
PPI00007135	GeneName	isotig27098_5878
PPI00007136	GeneName	isotig27100_5880
PPI00007137	GeneName	isotig27100_5881
PPI00007138	GeneName	isotig27104_5882
PPI00007139	GeneName	isotig27106_5884
PPI00007140	GeneName	isotig27108_5887
PPI00007141	GeneName	isotig27108_5890
PPI00007142	GeneName	isotig27110_5891
PPI00007143	GeneName	isotig27110_5892
PPI00007144	GeneName	isotig27118_5893
PPI00007145	GeneName	isotig27120_5894
PPI00007146	GeneName	isotig27122_5895
PPI00007147	GeneName	isotig27124_5896
PPI00007148	GeneName	isotig27126_5897
PPI00007149	GeneName	isotig27128_5898
PPI00007150	GeneName	isotig27128_5899
PPI00007151	GeneName	isotig27132_5900
PPI00007152	GeneName	isotig27134_5901
PPI00007153	GeneName	isotig27134_5902
PPI00007154	GeneName	isotig27134_5904
PPI00007155	GeneName	isotig27136_5906
PPI00007156	GeneName	isotig27138_5907
PPI00007157	GeneName	isotig27140_5909
PPI00007158	GeneName	isotig27140_5910
PPI00007159	GeneName	isotig27140_5912
PPI00007160	GeneName	isotig27142_5913
PPI00007161	GeneName	isotig27142_5914
PPI00007162	GeneName	isotig27142_5919
PPI00007163	GeneName	isotig27144_5920
PPI00007164	GeneName	isotig27144_5921
PPI00007165	GeneName	isotig27148_5923
PPI00007166	GeneName	isotig27150_5924
PPI00007167	GeneName	isotig27152_5926
PPI00007168	GeneName	isotig27152_5928
PPI00007169	GeneName	isotig27154_5929
PPI00007170	GeneName	isotig27156_5930
PPI00007171	GeneName	isotig27156_5931
PPI00007172	GeneName	isotig27162_5934
PPI00007173	GeneName	isotig27162_5935
PPI00007174	GeneName	isotig27170_5937
PPI00007175	GeneName	isotig27170_5938
PPI00007176	GeneName	isotig27170_5940
PPI00007177	GeneName	isotig27172_5941
PPI00007178	GeneName	isotig27172_5942
PPI00007179	GeneName	isotig27174_5944
PPI00007180	GeneName	isotig27174_5945
PPI00007181	GeneName	isotig27178_5947
PPI00007182	GeneName	isotig27178_5948
PPI00007183	GeneName	isotig27180_5949
PPI00007184	GeneName	isotig27182_5950
PPI00007185	GeneName	isotig27182_5951
PPI00007186	GeneName	isotig27184_5953
PPI00007187	GeneName	isotig27194_5956
PPI00007188	GeneName	isotig27194_5957
PPI00007189	GeneName	isotig27196_5958
PPI00007190	GeneName	isotig27196_5959
PPI00007191	GeneName	isotig27198_5963
PPI00007192	GeneName	isotig27200_5966
PPI00007193	GeneName	isotig27202_5967
PPI00007194	GeneName	isotig27202_5968
PPI00007195	GeneName	isotig27206_5969
PPI00007196	GeneName	isotig27206_5970
PPI00007197	GeneName	isotig27208_5972
PPI00007198	GeneName	isotig27208_5973
PPI00007199	GeneName	isotig27210_5974
PPI00007200	GeneName	isotig27210_5975
PPI00007201	GeneName	isotig27214_5977
PPI00007202	GeneName	isotig27216_5979
PPI00007203	GeneName	isotig27218_5981
PPI00007204	GeneName	isotig27218_5982
PPI00007205	GeneName	isotig27220_5983
PPI00007206	GeneName	isotig27222_5984
PPI00007207	GeneName	isotig27224_5985
PPI00007208	GeneName	isotig27224_5986
PPI00007209	GeneName	isotig27226_5987
PPI00007210	GeneName	isotig27226_5988
PPI00007211	GeneName	isotig27226_5989
PPI00007212	GeneName	isotig27228_5990
PPI00007213	GeneName	isotig27228_5991
PPI00007214	GeneName	isotig27228_5992
PPI00007215	GeneName	isotig27230_5994
PPI00007216	GeneName	isotig27232_5996
PPI00007217	GeneName	isotig27232_5997
PPI00007218	GeneName	isotig27236_5998
PPI00007219	GeneName	isotig27238_5999
PPI00007220	GeneName	isotig27240_6001
PPI00007221	GeneName	isotig27244_6005
PPI00007222	GeneName	isotig27246_6007
PPI00007223	GeneName	isotig27248_6009
PPI00007224	GeneName	isotig27250_6010
PPI00007225	GeneName	isotig27252_6011
PPI00007226	GeneName	isotig27256_6012
PPI00007227	GeneName	isotig27258_6014
PPI00007228	GeneName	isotig27258_6015
PPI00007229	GeneName	isotig27260_6016
PPI00007230	GeneName	isotig27265_6018
PPI00007231	GeneName	isotig27265_6019
PPI00007232	GeneName	isotig27268_6021
PPI00007233	GeneName	isotig27270_6023
PPI00007234	GeneName	isotig27272_6024
PPI00007235	GeneName	isotig27274_6028
PPI00007236	GeneName	isotig27274_6029
PPI00007237	GeneName	isotig27276_6030
PPI00007238	GeneName	isotig27276_6031
PPI00007239	GeneName	isotig27278_6033
PPI00007240	GeneName	isotig27280_6034
PPI00007241	GeneName	isotig27282_6035
PPI00007242	GeneName	isotig27282_6036
PPI00007243	GeneName	isotig27284_6037
PPI00007244	GeneName	isotig27286_6039
PPI00007245	GeneName	isotig27288_6042
PPI00007246	GeneName	isotig27288_6043
PPI00007247	GeneName	isotig27290_6044
PPI00007248	GeneName	isotig27292_6045
PPI00007249	GeneName	isotig27292_6046
PPI00007250	GeneName	isotig27298_6048
PPI00007251	GeneName	isotig27298_6049
PPI00007252	GeneName	isotig27306_6051
PPI00007253	GeneName	isotig27308_6053
PPI00007254	GeneName	isotig27310_6055
PPI00007255	GeneName	isotig27312_6057
PPI00007256	GeneName	isotig27312_6058
PPI00007257	GeneName	isotig27314_6060
PPI00007258	GeneName	isotig27319_6061
PPI00007259	GeneName	isotig27322_6062
PPI00007260	GeneName	isotig27322_6063
PPI00007261	GeneName	isotig27324_6064
PPI00007262	GeneName	isotig27326_6065
PPI00007263	GeneName	isotig27328_6067
PPI00007264	GeneName	isotig27328_6068
PPI00007265	GeneName	isotig27330_6069
PPI00007266	GeneName	isotig27330_6070
PPI00007267	GeneName	isotig27332_6071
PPI00007268	GeneName	isotig27334_6072
PPI00007269	GeneName	isotig27334_6073
PPI00007270	GeneName	isotig27336_6075
PPI00007271	GeneName	isotig27338_6076
PPI00007272	GeneName	isotig27340_6078
PPI00007273	GeneName	isotig27342_6079
PPI00007274	GeneName	isotig27344_6081
PPI00007275	GeneName	isotig27346_6083
PPI00007276	GeneName	isotig27350_6084
PPI00007277	GeneName	isotig27350_6085
PPI00007278	GeneName	isotig27352_6086
PPI00007279	GeneName	isotig27352_6087
PPI00007280	GeneName	isotig27354_6089
PPI00007281	GeneName	isotig27359_6090
PPI00007282	GeneName	isotig27362_6092
PPI00007283	GeneName	isotig27364_6094
PPI00007284	GeneName	isotig27368_6096
PPI00007285	GeneName	isotig27368_6097
PPI00007286	GeneName	isotig27370_6098
PPI00007287	GeneName	isotig27372_6099
PPI00007288	GeneName	isotig27374_6101
PPI00007289	GeneName	isotig27374_6102
PPI00007290	GeneName	isotig27374_6103
PPI00007291	GeneName	isotig27374_6104
PPI00007292	GeneName	isotig27376_6105
PPI00007293	GeneName	isotig27376_6106
PPI00007294	GeneName	isotig27380_6107
PPI00007295	GeneName	isotig27382_6108
PPI00007296	GeneName	isotig27382_6109
PPI00007297	GeneName	isotig27382_6110
PPI00007298	GeneName	isotig27384_6111
PPI00007299	GeneName	isotig27384_6112
PPI00007300	GeneName	isotig27388_6113
PPI00007301	GeneName	isotig27390_6114
PPI00007302	GeneName	isotig27392_6115
PPI00007303	GeneName	isotig27394_6116
PPI00007304	GeneName	isotig27396_6117
PPI00007305	GeneName	isotig27396_6118
PPI00007306	GeneName	isotig27398_6122
PPI00007307	GeneName	isotig27400_6123
PPI00007308	GeneName	isotig27400_6124
PPI00007309	GeneName	isotig27402_6127
PPI00007310	GeneName	isotig27402_6128
PPI00007311	GeneName	isotig27402_6129
PPI00007312	GeneName	isotig27404_6130
PPI00007313	GeneName	isotig27406_6132
PPI00007314	GeneName	isotig27406_6133
PPI00007315	GeneName	isotig27406_6134
PPI00007316	GeneName	isotig27408_6135
PPI00007317	GeneName	isotig27410_6136
PPI00007318	GeneName	isotig27410_6137
PPI00007319	GeneName	isotig27412_6138
PPI00007320	GeneName	isotig27414_6139
PPI00007321	GeneName	isotig27416_6140
PPI00007322	GeneName	isotig27416_6141
PPI00007323	GeneName	isotig27420_6143
PPI00007324	GeneName	isotig27422_6144
PPI00007325	GeneName	isotig27422_6145
PPI00007326	GeneName	isotig27422_6146
PPI00007327	GeneName	isotig27424_6147
PPI00007328	GeneName	isotig27426_6148
PPI00007329	GeneName	isotig27428_6149
PPI00007330	GeneName	isotig27430_6150
PPI00007331	GeneName	isotig27434_6152
PPI00007332	GeneName	isotig27434_6153
PPI00007333	GeneName	isotig27436_6155
PPI00007334	GeneName	isotig27436_6156
PPI00007335	GeneName	isotig27436_6157
PPI00007336	GeneName	isotig27440_6158
PPI00007337	GeneName	isotig27442_6160
PPI00007338	GeneName	isotig27442_6161
PPI00007339	GeneName	isotig27444_6164
PPI00007340	GeneName	isotig27446_6165
PPI00007341	GeneName	isotig27448_6167
PPI00007342	GeneName	isotig27450_6168
PPI00007343	GeneName	isotig27452_6170
PPI00007344	GeneName	isotig27454_6171
PPI00007345	GeneName	isotig27456_6178
PPI00007346	GeneName	isotig27456_6179
PPI00007347	GeneName	isotig27458_6180
PPI00007348	GeneName	isotig27458_6181
PPI00007349	GeneName	isotig27460_6183
PPI00007350	GeneName	isotig27462_6185
PPI00007351	GeneName	isotig27462_6186
PPI00007352	GeneName	isotig27465_6188
PPI00007353	GeneName	isotig27470_6190
PPI00007354	GeneName	isotig27472_6191
PPI00007355	GeneName	isotig27476_6193
PPI00007356	GeneName	isotig27478_6194
PPI00007357	GeneName	isotig27480_6196
PPI00007358	GeneName	isotig27482_6199
PPI00007359	GeneName	isotig27482_6200
PPI00007360	GeneName	isotig27482_6201
PPI00007361	GeneName	isotig27482_6203
PPI00007362	GeneName	isotig27488_6205
PPI00007363	GeneName	isotig27488_6207
PPI00007364	GeneName	isotig27494_6209
PPI00007365	GeneName	isotig27496_6210
PPI00007366	GeneName	isotig27498_6211
PPI00007367	GeneName	isotig27500_6212
PPI00007368	GeneName	isotig27500_6213
PPI00007369	GeneName	isotig27504_6214
PPI00007370	GeneName	isotig27504_6215
PPI00007371	GeneName	isotig27504_6216
PPI00007372	GeneName	isotig27506_6217
PPI00007373	GeneName	isotig27508_6219
PPI00007374	GeneName	isotig27508_6220
PPI00007375	GeneName	isotig27511_6222
PPI00007376	GeneName	isotig27511_6223
PPI00007377	GeneName	isotig27512_6224
PPI00007378	GeneName	isotig27514_6225
PPI00007379	GeneName	isotig27516_6228
PPI00007380	GeneName	isotig27518_6230
PPI00007381	GeneName	isotig27522_6231
PPI00007382	GeneName	isotig27524_6232
PPI00007383	GeneName	isotig27526_6233
PPI00007384	GeneName	isotig27526_6234
PPI00007385	GeneName	isotig27526_6235
PPI00007386	GeneName	isotig27528_6236
PPI00007387	GeneName	isotig27530_6238
PPI00007388	GeneName	isotig27532_6239
PPI00007389	GeneName	isotig27534_6241
PPI00007390	GeneName	isotig27534_6242
PPI00007391	GeneName	isotig27536_6244
PPI00007392	GeneName	isotig27536_6245
PPI00007393	GeneName	isotig27536_6246
PPI00007394	GeneName	isotig27538_6249
PPI00007395	GeneName	isotig27538_6250
PPI00007396	GeneName	isotig27538_6251
PPI00007397	GeneName	isotig27545_6252
PPI00007398	GeneName	isotig27546_6253
PPI00007399	GeneName	isotig27548_6256
PPI00007400	GeneName	isotig27550_6257
PPI00007401	GeneName	isotig27554_6260
PPI00007402	GeneName	isotig27554_6261
PPI00007403	GeneName	isotig27556_6262
PPI00007404	GeneName	isotig27558_6263
PPI00007405	GeneName	isotig27558_6264
PPI00007406	GeneName	isotig27560_6265
PPI00007407	GeneName	isotig27562_6267
PPI00007408	GeneName	isotig27564_6268
PPI00007409	GeneName	isotig27566_6269
PPI00007410	GeneName	isotig27568_6270
PPI00007411	GeneName	isotig27570_6273
PPI00007412	GeneName	isotig27576_6274
PPI00007413	GeneName	isotig27578_6277
PPI00007414	GeneName	isotig27578_6278
PPI00007415	GeneName	isotig27580_6280
PPI00007416	GeneName	isotig27582_6284
PPI00007417	GeneName	isotig27584_6285
PPI00007418	GeneName	isotig27584_6286
PPI00007419	GeneName	isotig27586_6287
PPI00007420	GeneName	isotig27590_6288
PPI00007421	GeneName	isotig27590_6290
PPI00007422	GeneName	isotig27590_6291
PPI00007423	GeneName	isotig27590_6292
PPI00007424	GeneName	isotig27596_6293
PPI00007425	GeneName	isotig27598_6295
PPI00007426	GeneName	isotig27598_6297
PPI00007427	GeneName	isotig27602_6298
PPI00007428	GeneName	isotig27604_6299
PPI00007429	GeneName	isotig27606_6300
PPI00007430	GeneName	isotig27606_6301
PPI00007431	GeneName	isotig27608_6305
PPI00007432	GeneName	isotig27610_6307
PPI00007433	GeneName	isotig27612_6309
PPI00007434	GeneName	isotig27612_6310
PPI00007435	GeneName	isotig27614_6311
PPI00007436	GeneName	isotig27620_6313
PPI00007437	GeneName	isotig27620_6314
PPI00007438	GeneName	isotig27622_6315
PPI00007439	GeneName	isotig27624_6316
PPI00007440	GeneName	isotig27626_6317
PPI00007441	GeneName	isotig27630_6319
PPI00007442	GeneName	isotig27630_6320
PPI00007443	GeneName	isotig27632_6321
PPI00007444	GeneName	isotig27632_6322
PPI00007445	GeneName	isotig27638_6325
PPI00007446	GeneName	isotig27640_6327
PPI00007447	GeneName	isotig27642_6328
PPI00007448	GeneName	isotig27642_6329
PPI00007449	GeneName	isotig27642_6331
PPI00007450	GeneName	isotig27644_6332
PPI00007451	GeneName	isotig27647_6338
PPI00007452	GeneName	isotig27647_6339
PPI00007453	GeneName	isotig27648_6340
PPI00007454	GeneName	isotig27648_6341
PPI00007455	GeneName	isotig27650_6342
PPI00007456	GeneName	isotig27650_6344
PPI00007457	GeneName	isotig27650_6345
PPI00007458	GeneName	isotig27652_6346
PPI00007459	GeneName	isotig27652_6347
PPI00007460	GeneName	isotig27654_6350
PPI00007461	GeneName	isotig27656_6352
PPI00007462	GeneName	isotig27656_6353
PPI00007463	GeneName	isotig27658_6356
PPI00007464	GeneName	isotig27660_6358
PPI00007465	GeneName	isotig27663_6359
PPI00007466	GeneName	isotig27664_6360
PPI00007467	GeneName	isotig27664_6362
PPI00007468	GeneName	isotig27668_6363
PPI00007469	GeneName	isotig27672_6365
PPI00007470	GeneName	isotig27676_6367
PPI00007471	GeneName	isotig27678_6368
PPI00007472	GeneName	isotig27680_6370
PPI00007473	GeneName	isotig27682_6372
PPI00007474	GeneName	isotig27682_6373
PPI00007475	GeneName	isotig27684_6374
PPI00007476	GeneName	isotig27684_6375
PPI00007477	GeneName	isotig27686_6377
PPI00007478	GeneName	isotig27686_6379
PPI00007479	GeneName	isotig27690_6380
PPI00007480	GeneName	isotig27690_6381
PPI00007481	GeneName	isotig27690_6382
PPI00007482	GeneName	isotig27692_6383
PPI00007483	GeneName	isotig27694_6384
PPI00007484	GeneName	isotig27694_6385
PPI00007485	GeneName	isotig27696_6386
PPI00007486	GeneName	isotig27698_6388
PPI00007487	GeneName	isotig27700_6389
PPI00007488	GeneName	isotig27706_6391
PPI00007489	GeneName	isotig27706_6392
PPI00007490	GeneName	isotig27706_6393
PPI00007491	GeneName	isotig27708_6395
PPI00007492	GeneName	isotig27714_6396
PPI00007493	GeneName	isotig27714_6397
PPI00007494	GeneName	isotig27716_6398
PPI00007495	GeneName	isotig27718_6399
PPI00007496	GeneName	isotig27718_6400
PPI00007497	GeneName	isotig27720_6402
PPI00007498	GeneName	isotig27724_6403
PPI00007499	GeneName	isotig27724_6405
PPI00007500	GeneName	isotig27724_6406
PPI00007501	GeneName	isotig27730_6408
PPI00007502	GeneName	isotig27732_6409
PPI00007503	GeneName	isotig27734_6411
PPI00007504	GeneName	isotig27738_6413
PPI00007505	GeneName	isotig27744_6414
PPI00007506	GeneName	isotig27744_6415
PPI00007507	GeneName	isotig27748_6416
PPI00007508	GeneName	isotig27752_6418
PPI00007509	GeneName	isotig27752_6420
PPI00007510	GeneName	isotig27760_6421
PPI00007511	GeneName	isotig27762_6422
PPI00007512	GeneName	isotig27764_6424
PPI00007513	GeneName	isotig27764_6425
PPI00007514	GeneName	isotig27766_6426
PPI00007515	GeneName	isotig27766_6429
PPI00007516	GeneName	isotig27773_6430
PPI00007517	GeneName	isotig27776_6432
PPI00007518	GeneName	isotig27776_6433
PPI00007519	GeneName	isotig27776_6436
PPI00007520	GeneName	isotig27780_6437
PPI00007521	GeneName	isotig27782_6439
PPI00007522	GeneName	isotig27782_6440
PPI00007523	GeneName	isotig27784_6441
PPI00007524	GeneName	isotig27790_6442
PPI00007525	GeneName	isotig27790_6443
PPI00007526	GeneName	isotig27794_6444
PPI00007527	GeneName	isotig27794_6445
PPI00007528	GeneName	isotig27802_6446
PPI00007529	GeneName	isotig27802_6449
PPI00007530	GeneName	isotig27804_6450
PPI00007531	GeneName	isotig27806_6451
PPI00007532	GeneName	isotig27808_6455
PPI00007533	GeneName	isotig27808_6456
PPI00007534	GeneName	isotig27810_6457
PPI00007535	GeneName	isotig27810_6458
PPI00007536	GeneName	isotig27816_6461
PPI00007537	GeneName	isotig27818_6462
PPI00007538	GeneName	isotig27820_6463
PPI00007539	GeneName	isotig27824_6466
PPI00007540	GeneName	isotig27826_6467
PPI00007541	GeneName	isotig27834_6468
PPI00007542	GeneName	isotig27836_6470
PPI00007543	GeneName	isotig27838_6472
PPI00007544	GeneName	isotig27842_6474
PPI00007545	GeneName	isotig27842_6475
PPI00007546	GeneName	isotig27846_6478
PPI00007547	GeneName	isotig27848_6479
PPI00007548	GeneName	isotig27850_6481
PPI00007549	GeneName	isotig27850_6482
PPI00007550	GeneName	isotig27852_6483
PPI00007551	GeneName	isotig27856_6485
PPI00007552	GeneName	isotig27860_6487
PPI00007553	GeneName	isotig27862_6489
PPI00007554	GeneName	isotig27862_6490
PPI00007555	GeneName	isotig27862_6491
PPI00007556	GeneName	isotig27864_6493
PPI00007557	GeneName	isotig27864_6494
PPI00007558	GeneName	isotig27866_6497
PPI00007559	GeneName	isotig27868_6498
PPI00007560	GeneName	isotig27868_6499
PPI00007561	GeneName	isotig27868_6500
PPI00007562	GeneName	isotig27872_6502
PPI00007563	GeneName	isotig27872_6503
PPI00007564	GeneName	isotig27875_6504
PPI00007565	GeneName	isotig27876_6505
PPI00007566	GeneName	isotig27876_6506
PPI00007567	GeneName	isotig27878_6508
PPI00007568	GeneName	isotig27878_6509
PPI00007569	GeneName	isotig27880_6510
PPI00007570	GeneName	isotig27888_6512
PPI00007571	GeneName	isotig27890_6513
PPI00007572	GeneName	isotig27893_6514
PPI00007573	GeneName	isotig27893_6515
PPI00007574	GeneName	isotig27894_6517
PPI00007575	GeneName	isotig27896_6518
PPI00007576	GeneName	isotig27896_6519
PPI00007577	GeneName	isotig27904_6520
PPI00007578	GeneName	isotig27904_6521
PPI00007579	GeneName	isotig27906_6523
PPI00007580	GeneName	isotig27906_6524
PPI00007581	GeneName	isotig27908_6526
PPI00007582	GeneName	isotig27910_6527
PPI00007583	GeneName	isotig27910_6529
PPI00007584	GeneName	isotig27912_6530
PPI00007585	GeneName	isotig27912_6531
PPI00007586	GeneName	isotig27912_6532
PPI00007587	GeneName	isotig27914_6533
PPI00007588	GeneName	isotig27918_6534
PPI00007589	GeneName	isotig27920_6537
PPI00007590	GeneName	isotig27922_6538
PPI00007591	GeneName	isotig27925_6539
PPI00007592	GeneName	isotig27925_6540
PPI00007593	GeneName	isotig27928_6542
PPI00007594	GeneName	isotig27930_6544
PPI00007595	GeneName	isotig27932_6545
PPI00007596	GeneName	isotig27932_6546
PPI00007597	GeneName	isotig27932_6547
PPI00007598	GeneName	isotig27934_6548
PPI00007599	GeneName	isotig27934_6549
PPI00007600	GeneName	isotig27938_6551
PPI00007601	GeneName	isotig27938_6552
PPI00007602	GeneName	isotig27940_6553
PPI00007603	GeneName	isotig27940_6554
PPI00007604	GeneName	isotig27942_6555
PPI00007605	GeneName	isotig27942_6556
PPI00007606	GeneName	isotig27946_6557
PPI00007607	GeneName	isotig27948_6559
PPI00007608	GeneName	isotig27952_6560
PPI00007609	GeneName	isotig27954_6561
PPI00007610	GeneName	isotig27954_6562
PPI00007611	GeneName	isotig27960_6563
PPI00007612	GeneName	isotig27964_6564
PPI00007613	GeneName	isotig27966_6566
PPI00007614	GeneName	isotig27968_6569
PPI00007615	GeneName	isotig27970_6570
PPI00007616	GeneName	isotig27972_6571
PPI00007617	GeneName	isotig27976_6572
PPI00007618	GeneName	isotig27980_6573
PPI00007619	GeneName	isotig27986_6574
PPI00007620	GeneName	isotig27988_6575
PPI00007621	GeneName	isotig27992_6576
PPI00007622	GeneName	isotig27994_6579
PPI00007623	GeneName	isotig27994_6581
PPI00007624	GeneName	isotig28001_6582
PPI00007625	GeneName	isotig28004_6584
PPI00007626	GeneName	isotig28006_6586
PPI00007627	GeneName	isotig28010_6588
PPI00007628	GeneName	isotig28012_6589
PPI00007629	GeneName	isotig28014_6592
PPI00007630	GeneName	isotig28016_6594
PPI00007631	GeneName	isotig28016_6595
PPI00007632	GeneName	isotig28018_6596
PPI00007633	GeneName	isotig28020_6598
PPI00007634	GeneName	isotig28020_6599
PPI00007635	GeneName	isotig28022_6600
PPI00007636	GeneName	isotig28024_6601
PPI00007637	GeneName	isotig28026_6602
PPI00007638	GeneName	isotig28030_6603
PPI00007639	GeneName	isotig28030_6604
PPI00007640	GeneName	isotig28032_6605
PPI00007641	GeneName	isotig28034_6606
PPI00007642	GeneName	isotig28036_6607
PPI00007643	GeneName	isotig28038_6609
PPI00007644	GeneName	isotig28040_6610
PPI00007645	GeneName	isotig28042_6611
PPI00007646	GeneName	isotig28044_6612
PPI00007647	GeneName	isotig28046_6613
PPI00007648	GeneName	isotig28048_6614
PPI00007649	GeneName	isotig28048_6615
PPI00007650	GeneName	isotig28050_6616
PPI00007651	GeneName	isotig28050_6617
PPI00007652	GeneName	isotig28052_6618
PPI00007653	GeneName	isotig28056_6619
PPI00007654	GeneName	isotig28058_6621
PPI00007655	GeneName	isotig28060_6624
PPI00007656	GeneName	isotig28062_6626
PPI00007657	GeneName	isotig28062_6627
PPI00007658	GeneName	isotig28064_6630
PPI00007659	GeneName	isotig28066_6631
PPI00007660	GeneName	isotig28066_6634
PPI00007661	GeneName	isotig28068_6636
PPI00007662	GeneName	isotig28068_6637
PPI00007663	GeneName	isotig28070_6638
PPI00007664	GeneName	isotig28072_6639
PPI00007665	GeneName	isotig28072_6640
PPI00007666	GeneName	isotig28074_6642
PPI00007667	GeneName	isotig28074_6643
PPI00007668	GeneName	isotig28076_6644
PPI00007669	GeneName	isotig28078_6645
PPI00007670	GeneName	isotig28080_6647
PPI00007671	GeneName	isotig28082_6648
PPI00007672	GeneName	isotig28084_6650
PPI00007673	GeneName	isotig28086_6653
PPI00007674	GeneName	isotig28092_6654
PPI00007675	GeneName	isotig28098_6656
PPI00007676	GeneName	isotig28102_6658
PPI00007677	GeneName	isotig28104_6659
PPI00007678	GeneName	isotig28106_6660
PPI00007679	GeneName	isotig28108_6661
PPI00007680	GeneName	isotig28112_6662
PPI00007681	GeneName	isotig28114_6664
PPI00007682	GeneName	isotig28114_6665
PPI00007683	GeneName	isotig28116_6667
PPI00007684	GeneName	isotig28124_6668
PPI00007685	GeneName	isotig28126_6669
PPI00007686	GeneName	isotig28128_6671
PPI00007687	GeneName	isotig28128_6672
PPI00007688	GeneName	isotig28132_6674
PPI00007689	GeneName	isotig28134_6676
PPI00007690	GeneName	isotig28136_6678
PPI00007691	GeneName	isotig28138_6679
PPI00007692	GeneName	isotig28146_6682
PPI00007693	GeneName	isotig28148_6687
PPI00007694	GeneName	isotig28150_6689
PPI00007695	GeneName	isotig28150_6690
PPI00007696	GeneName	isotig28152_6691
PPI00007697	GeneName	isotig28154_6693
PPI00007698	GeneName	isotig28154_6694
PPI00007699	GeneName	isotig28158_6696
PPI00007700	GeneName	isotig28162_6697
PPI00007701	GeneName	isotig28164_6698
PPI00007702	GeneName	isotig28166_6699
PPI00007703	GeneName	isotig28166_6700
PPI00007704	GeneName	isotig28169_6702
PPI00007705	GeneName	isotig28170_6705
PPI00007706	GeneName	isotig28170_6706
PPI00007707	GeneName	isotig28172_6707
PPI00007708	GeneName	isotig28172_6708
PPI00007709	GeneName	isotig28172_6709
PPI00007710	GeneName	isotig28174_6710
PPI00007711	GeneName	isotig28174_6711
PPI00007712	GeneName	isotig28176_6713
PPI00007713	GeneName	isotig28178_6715
PPI00007714	GeneName	isotig28178_6716
PPI00007715	GeneName	isotig28178_6717
PPI00007716	GeneName	isotig28182_6718
PPI00007717	GeneName	isotig28184_6720
PPI00007718	GeneName	isotig28184_6721
PPI00007719	GeneName	isotig28186_6723
PPI00007720	GeneName	isotig28186_6724
PPI00007721	GeneName	isotig28186_6725
PPI00007722	GeneName	isotig28192_6726
PPI00007723	GeneName	isotig28198_6728
PPI00007724	GeneName	isotig28198_6729
PPI00007725	GeneName	isotig28200_6730
PPI00007726	GeneName	isotig28202_6732
PPI00007727	GeneName	isotig28207_6734
PPI00007728	GeneName	isotig28210_6735
PPI00007729	GeneName	isotig28210_6736
PPI00007730	GeneName	isotig28212_6737
PPI00007731	GeneName	isotig28214_6738
PPI00007732	GeneName	isotig28216_6739
PPI00007733	GeneName	isotig28218_6740
PPI00007734	GeneName	isotig28220_6741
PPI00007735	GeneName	isotig28220_6742
PPI00007736	GeneName	isotig28220_6743
PPI00007737	GeneName	isotig28223_6744
PPI00007738	GeneName	isotig28223_6745
PPI00007739	GeneName	isotig28226_6748
PPI00007740	GeneName	isotig28228_6749
PPI00007741	GeneName	isotig28230_6753
PPI00007742	GeneName	isotig28230_6754
PPI00007743	GeneName	isotig28232_6755
PPI00007744	GeneName	isotig28232_6756
PPI00007745	GeneName	isotig28234_6759
PPI00007746	GeneName	isotig28236_6760
PPI00007747	GeneName	isotig28238_6761
PPI00007748	GeneName	isotig28238_6762
PPI00007749	GeneName	isotig28240_6763
PPI00007750	GeneName	isotig28242_6767
PPI00007751	GeneName	isotig28250_6768
PPI00007752	GeneName	isotig28254_6769
PPI00007753	GeneName	isotig28256_6771
PPI00007754	GeneName	isotig28256_6772
PPI00007755	GeneName	isotig28258_6774
PPI00007756	GeneName	isotig28260_6776
PPI00007757	GeneName	isotig28262_6777
PPI00007758	GeneName	isotig28262_6778
PPI00007759	GeneName	isotig28264_6779
PPI00007760	GeneName	isotig28266_6780
PPI00007761	GeneName	isotig28268_6782
PPI00007762	GeneName	isotig28272_6784
PPI00007763	GeneName	isotig28272_6785
PPI00007764	GeneName	isotig28276_6787
PPI00007765	GeneName	isotig28278_6788
PPI00007766	GeneName	isotig28284_6790
PPI00007767	GeneName	isotig28286_6791
PPI00007768	GeneName	isotig28288_6794
PPI00007769	GeneName	isotig28290_6796
PPI00007770	GeneName	isotig28290_6797
PPI00007771	GeneName	isotig28290_6798
PPI00007772	GeneName	isotig28292_6801
PPI00007773	GeneName	isotig28294_6802
PPI00007774	GeneName	isotig28294_6803
PPI00007775	GeneName	isotig28298_6804
PPI00007776	GeneName	isotig28300_6805
PPI00007777	GeneName	isotig28302_6807
PPI00007778	GeneName	isotig28302_6808
PPI00007779	GeneName	isotig28304_6810
PPI00007780	GeneName	isotig28306_6811
PPI00007781	GeneName	isotig28308_6815
PPI00007782	GeneName	isotig28308_6816
PPI00007783	GeneName	isotig28315_6817
PPI00007784	GeneName	isotig28316_6819
PPI00007785	GeneName	isotig28318_6823
PPI00007786	GeneName	isotig28318_6824
PPI00007787	GeneName	isotig28318_6826
PPI00007788	GeneName	isotig28320_6828
PPI00007789	GeneName	isotig28320_6829
PPI00007790	GeneName	isotig28322_6831
PPI00007791	GeneName	isotig28324_6832
PPI00007792	GeneName	isotig28324_6833
PPI00007793	GeneName	isotig28326_6834
PPI00007794	GeneName	isotig28328_6835
PPI00007795	GeneName	isotig28330_6837
PPI00007796	GeneName	isotig28330_6838
PPI00007797	GeneName	isotig28332_6840
PPI00007798	GeneName	isotig28332_6841
PPI00007799	GeneName	isotig28334_6842
PPI00007800	GeneName	isotig28334_6843
PPI00007801	GeneName	isotig28336_6844
PPI00007802	GeneName	isotig28336_6845
PPI00007803	GeneName	isotig28338_6846
PPI00007804	GeneName	isotig28340_6847
PPI00007805	GeneName	isotig28344_6848
PPI00007806	GeneName	isotig28346_6849
PPI00007807	GeneName	isotig28348_6851
PPI00007808	GeneName	isotig28352_6854
PPI00007809	GeneName	isotig28354_6855
PPI00007810	GeneName	isotig28356_6856
PPI00007811	GeneName	isotig28358_6857
PPI00007812	GeneName	isotig28360_6858
PPI00007813	GeneName	isotig28362_6860
PPI00007814	GeneName	isotig28370_6862
PPI00007815	GeneName	isotig28374_6863
PPI00007816	GeneName	isotig28376_6864
PPI00007817	GeneName	isotig28376_6865
PPI00007818	GeneName	isotig28378_6866
PPI00007819	GeneName	isotig28382_6867
PPI00007820	GeneName	isotig28384_6869
PPI00007821	GeneName	isotig28386_6870
PPI00007822	GeneName	isotig28388_6874
PPI00007823	GeneName	isotig28388_6875
PPI00007824	GeneName	isotig28390_6876
PPI00007825	GeneName	isotig28394_6877
PPI00007826	GeneName	isotig28394_6878
PPI00007827	GeneName	isotig28396_6879
PPI00007828	GeneName	isotig28396_6880
PPI00007829	GeneName	isotig28404_6881
PPI00007830	GeneName	isotig28404_6882
PPI00007831	GeneName	isotig28408_6883
PPI00007832	GeneName	isotig28412_6884
PPI00007833	GeneName	isotig28414_6885
PPI00007834	GeneName	isotig28418_6886
PPI00007835	GeneName	isotig28420_6887
PPI00007836	GeneName	isotig28422_6889
PPI00007837	GeneName	isotig28424_6890
PPI00007838	GeneName	isotig28426_6893
PPI00007839	GeneName	isotig28430_6894
PPI00007840	GeneName	isotig28432_6896
PPI00007841	GeneName	isotig28434_6897
PPI00007842	GeneName	isotig28434_6899
PPI00007843	GeneName	isotig28438_6900
PPI00007844	GeneName	isotig28440_6901
PPI00007845	GeneName	isotig28440_6902
PPI00007846	GeneName	isotig28442_6903
PPI00007847	GeneName	isotig28442_6904
PPI00007848	GeneName	isotig28444_6905
PPI00007849	GeneName	isotig28444_6906
PPI00007850	GeneName	isotig28446_6908
PPI00007851	GeneName	isotig28448_6909
PPI00007852	GeneName	isotig28453_6910
PPI00007853	GeneName	isotig28456_6913
PPI00007854	GeneName	isotig28460_6916
PPI00007855	GeneName	isotig28462_6917
PPI00007856	GeneName	isotig28464_6918
PPI00007857	GeneName	isotig28466_6919
PPI00007858	GeneName	isotig28468_6923
PPI00007859	GeneName	isotig28470_6924
PPI00007860	GeneName	isotig28470_6925
PPI00007861	GeneName	isotig28470_6926
PPI00007862	GeneName	isotig28472_6928
PPI00007863	GeneName	isotig28474_6930
PPI00007864	GeneName	isotig28476_6931
PPI00007865	GeneName	isotig28478_6932
PPI00007866	GeneName	isotig28480_6933
PPI00007867	GeneName	isotig28482_6934
PPI00007868	GeneName	isotig28484_6935
PPI00007869	GeneName	isotig28486_6936
PPI00007870	GeneName	isotig28488_6938
PPI00007871	GeneName	isotig28488_6939
PPI00007872	GeneName	isotig28500_6943
PPI00007873	GeneName	isotig28502_6944
PPI00007874	GeneName	isotig28502_6945
PPI00007875	GeneName	isotig28504_6946
PPI00007876	GeneName	isotig28506_6947
PPI00007877	GeneName	isotig28508_6948
PPI00007878	GeneName	isotig28510_6952
PPI00007879	GeneName	isotig28510_6953
PPI00007880	GeneName	isotig28512_6954
PPI00007881	GeneName	isotig28520_6955
PPI00007882	GeneName	isotig28522_6956
PPI00007883	GeneName	isotig28526_6958
PPI00007884	GeneName	isotig28530_6959
PPI00007885	GeneName	isotig28532_6960
PPI00007886	GeneName	isotig28534_6962
PPI00007887	GeneName	isotig28536_6963
PPI00007888	GeneName	isotig28536_6964
PPI00007889	GeneName	isotig28538_6966
PPI00007890	GeneName	isotig28538_6967
PPI00007891	GeneName	isotig28540_6968
PPI00007892	GeneName	isotig28544_6969
PPI00007893	GeneName	isotig28548_6970
PPI00007894	GeneName	isotig28552_6971
PPI00007895	GeneName	isotig28554_6974
PPI00007896	GeneName	isotig28556_6976
PPI00007897	GeneName	isotig28558_6978
PPI00007898	GeneName	isotig28558_6979
PPI00007899	GeneName	isotig28560_6980
PPI00007900	GeneName	isotig28560_6981
PPI00007901	GeneName	isotig28562_6983
PPI00007902	GeneName	isotig28566_6984
PPI00007903	GeneName	isotig28566_6985
PPI00007904	GeneName	isotig28568_6986
PPI00007905	GeneName	isotig28568_6987
PPI00007906	GeneName	isotig28570_6989
PPI00007907	GeneName	isotig28570_6990
PPI00007908	GeneName	isotig28572_6991
PPI00007909	GeneName	isotig28574_6992
PPI00007910	GeneName	isotig28576_6995
PPI00007911	GeneName	isotig28580_6996
PPI00007912	GeneName	isotig28580_6997
PPI00007913	GeneName	isotig28582_6998
PPI00007914	GeneName	isotig28584_7000
PPI00007915	GeneName	isotig28586_7001
PPI00007916	GeneName	isotig28588_7002
PPI00007917	GeneName	isotig28590_7005
PPI00007918	GeneName	isotig28592_7006
PPI00007919	GeneName	isotig28594_7008
PPI00007920	GeneName	isotig28596_7009
PPI00007921	GeneName	isotig28596_7010
PPI00007922	GeneName	isotig28598_7011
PPI00007923	GeneName	isotig28601_7012
PPI00007924	GeneName	isotig28602_7013
PPI00007925	GeneName	isotig28604_7016
PPI00007926	GeneName	isotig28606_7017
PPI00007927	GeneName	isotig28610_7019
PPI00007928	GeneName	isotig28612_7020
PPI00007929	GeneName	isotig28614_7022
PPI00007930	GeneName	isotig28614_7023
PPI00007931	GeneName	isotig28618_7024
PPI00007932	GeneName	isotig28618_7025
PPI00007933	GeneName	isotig28620_7026
PPI00007934	GeneName	isotig28620_7027
PPI00007935	GeneName	isotig28622_7028
PPI00007936	GeneName	isotig28624_7029
PPI00007937	GeneName	isotig28626_7031
PPI00007938	GeneName	isotig28626_7032
PPI00007939	GeneName	isotig28626_7033
PPI00007940	GeneName	isotig28632_7034
PPI00007941	GeneName	isotig28634_7035
PPI00007942	GeneName	isotig28640_7036
PPI00007943	GeneName	isotig28642_7038
PPI00007944	GeneName	isotig28644_7040
PPI00007945	GeneName	isotig28644_7042
PPI00007946	GeneName	isotig28646_7043
PPI00007947	GeneName	isotig28646_7044
PPI00007948	GeneName	isotig28648_7045
PPI00007949	GeneName	isotig28652_7046
PPI00007950	GeneName	isotig28654_7047
PPI00007951	GeneName	isotig28656_7049
PPI00007952	GeneName	isotig28658_7050
PPI00007953	GeneName	isotig28660_7051
PPI00007954	GeneName	isotig28662_7052
PPI00007955	GeneName	isotig28664_7053
PPI00007956	GeneName	isotig28666_7054
PPI00007957	GeneName	isotig28668_7055
PPI00007958	GeneName	isotig28678_7056
PPI00007959	GeneName	isotig28680_7057
PPI00007960	GeneName	isotig28682_7059
PPI00007961	GeneName	isotig28684_7061
PPI00007962	GeneName	isotig28684_7062
PPI00007963	GeneName	isotig28688_7063
PPI00007964	GeneName	isotig28688_7064
PPI00007965	GeneName	isotig28692_7066
PPI00007966	GeneName	isotig28692_7067
PPI00007967	GeneName	isotig28694_7069
PPI00007968	GeneName	isotig28694_7070
PPI00007969	GeneName	isotig28696_7071
PPI00007970	GeneName	isotig28698_7073
PPI00007971	GeneName	isotig28702_7074
PPI00007972	GeneName	isotig28704_7076
PPI00007973	GeneName	isotig28708_7077
PPI00007974	GeneName	isotig28708_7078
PPI00007975	GeneName	isotig28710_7079
PPI00007976	GeneName	isotig28712_7081
PPI00007977	GeneName	isotig28714_7084
PPI00007978	GeneName	isotig28716_7087
PPI00007979	GeneName	isotig28718_7088
PPI00007980	GeneName	isotig28718_7089
PPI00007981	GeneName	isotig28720_7091
PPI00007982	GeneName	isotig28722_7092
PPI00007983	GeneName	isotig28724_7093
PPI00007984	GeneName	isotig28726_7094
PPI00007985	GeneName	isotig28728_7095
PPI00007986	GeneName	isotig28728_7097
PPI00007987	GeneName	isotig28730_7098
PPI00007988	GeneName	isotig28732_7100
PPI00007989	GeneName	isotig28734_7102
PPI00007990	GeneName	isotig28742_7103
PPI00007991	GeneName	isotig28746_7105
PPI00007992	GeneName	isotig28746_7107
PPI00007993	GeneName	isotig28748_7109
PPI00007994	GeneName	isotig28750_7110
PPI00007995	GeneName	isotig28752_7111
PPI00007996	GeneName	isotig28754_7112
PPI00007997	GeneName	isotig28756_7114
PPI00007998	GeneName	isotig28756_7115
PPI00007999	GeneName	isotig28760_7116
PPI00008000	GeneName	isotig28760_7117
PPI00008001	GeneName	isotig28760_7118
PPI00008002	GeneName	isotig28762_7119
PPI00008003	GeneName	isotig28766_7120
PPI00008004	GeneName	isotig28770_7122
PPI00008005	GeneName	isotig28770_7123
PPI00008006	GeneName	isotig28770_7124
PPI00008007	GeneName	isotig28774_7125
PPI00008008	GeneName	isotig28776_7127
PPI00008009	GeneName	isotig28778_7128
PPI00008010	GeneName	isotig28778_7129
PPI00008011	GeneName	isotig28780_7130
PPI00008012	GeneName	isotig28782_7132
PPI00008013	GeneName	isotig28784_7135
PPI00008014	GeneName	isotig28788_7136
PPI00008015	GeneName	isotig28796_7137
PPI00008016	GeneName	isotig28796_7138
PPI00008017	GeneName	isotig28804_7139
PPI00008018	GeneName	isotig28806_7141
PPI00008019	GeneName	isotig28806_7142
PPI00008020	GeneName	isotig28808_7144
PPI00008021	GeneName	isotig28812_7146
PPI00008022	GeneName	isotig28814_7147
PPI00008023	GeneName	isotig28817_7148
PPI00008024	GeneName	isotig28817_7149
PPI00008025	GeneName	isotig28820_7150
PPI00008026	GeneName	isotig28822_7153
PPI00008027	GeneName	isotig28824_7154
PPI00008028	GeneName	isotig28824_7155
PPI00008029	GeneName	isotig28824_7156
PPI00008030	GeneName	isotig28826_7157
PPI00008031	GeneName	isotig28828_7158
PPI00008032	GeneName	isotig28830_7160
PPI00008033	GeneName	isotig28834_7161
PPI00008034	GeneName	isotig28836_7162
PPI00008035	GeneName	isotig28838_7163
PPI00008036	GeneName	isotig28840_7166
PPI00008037	GeneName	isotig28840_7167
PPI00008038	GeneName	isotig28842_7168
PPI00008039	GeneName	isotig28844_7169
PPI00008040	GeneName	isotig28848_7170
PPI00008041	GeneName	isotig28850_7172
PPI00008042	GeneName	isotig28852_7174
PPI00008043	GeneName	isotig28854_7177
PPI00008044	GeneName	isotig28854_7178
PPI00008045	GeneName	isotig28856_7180
PPI00008046	GeneName	isotig28856_7181
PPI00008047	GeneName	isotig28858_7182
PPI00008048	GeneName	isotig28863_7184
PPI00008049	GeneName	isotig28863_7185
PPI00008050	GeneName	isotig28864_7187
PPI00008051	GeneName	isotig28866_7189
PPI00008052	GeneName	isotig28868_7190
PPI00008053	GeneName	isotig28872_7191
PPI00008054	GeneName	isotig28872_7193
PPI00008055	GeneName	isotig28878_7194
PPI00008056	GeneName	isotig28882_7195
PPI00008057	GeneName	isotig28884_7196
PPI00008058	GeneName	isotig28886_7198
PPI00008059	GeneName	isotig28891_7199
PPI00008060	GeneName	isotig28891_7200
PPI00008061	GeneName	isotig28892_7203
PPI00008062	GeneName	isotig28894_7204
PPI00008063	GeneName	isotig28900_7205
PPI00008064	GeneName	isotig28903_7206
PPI00008065	GeneName	isotig28906_7208
PPI00008066	GeneName	isotig28906_7209
PPI00008067	GeneName	isotig28906_7210
PPI00008068	GeneName	isotig28908_7212
PPI00008069	GeneName	isotig28910_7213
PPI00008070	GeneName	isotig28912_7214
PPI00008071	GeneName	isotig28914_7215
PPI00008072	GeneName	isotig28916_7217
PPI00008073	GeneName	isotig28919_7218
PPI00008074	GeneName	isotig28920_7219
PPI00008075	GeneName	isotig28922_7220
PPI00008076	GeneName	isotig28924_7223
PPI00008077	GeneName	isotig28928_7227
PPI00008078	GeneName	isotig28930_7229
PPI00008079	GeneName	isotig28934_7230
PPI00008080	GeneName	isotig28936_7232
PPI00008081	GeneName	isotig28936_7233
PPI00008082	GeneName	isotig28938_7235
PPI00008083	GeneName	isotig28942_7237
PPI00008084	GeneName	isotig28946_7238
PPI00008085	GeneName	isotig28946_7239
PPI00008086	GeneName	isotig28946_7241
PPI00008087	GeneName	isotig28950_7242
PPI00008088	GeneName	isotig28952_7244
PPI00008089	GeneName	isotig28955_7246
PPI00008090	GeneName	isotig28955_7247
PPI00008091	GeneName	isotig28956_7248
PPI00008092	GeneName	isotig28956_7249
PPI00008093	GeneName	isotig28956_7250
PPI00008094	GeneName	isotig28958_7252
PPI00008095	GeneName	isotig28960_7253
PPI00008096	GeneName	isotig28960_7254
PPI00008097	GeneName	isotig28964_7255
PPI00008098	GeneName	isotig28964_7256
PPI00008099	GeneName	isotig28966_7257
PPI00008100	GeneName	isotig28968_7258
PPI00008101	GeneName	isotig28970_7259
PPI00008102	GeneName	isotig28972_7261
PPI00008103	GeneName	isotig28976_7263
PPI00008104	GeneName	isotig28976_7264
PPI00008105	GeneName	isotig28980_7265
PPI00008106	GeneName	isotig28982_7267
PPI00008107	GeneName	isotig28986_7268
PPI00008108	GeneName	isotig28988_7269
PPI00008109	GeneName	isotig28988_7270
PPI00008110	GeneName	isotig28990_7271
PPI00008111	GeneName	isotig28992_7273
PPI00008112	GeneName	isotig28992_7274
PPI00008113	GeneName	isotig28995_7275
PPI00008114	GeneName	isotig28995_7276
PPI00008115	GeneName	isotig28996_7277
PPI00008116	GeneName	isotig29000_7280
PPI00008117	GeneName	isotig29002_7281
PPI00008118	GeneName	isotig29004_7282
PPI00008119	GeneName	isotig29004_7283
PPI00008120	GeneName	isotig29008_7285
PPI00008121	GeneName	isotig29010_7286
PPI00008122	GeneName	isotig29012_7287
PPI00008123	GeneName	isotig29016_7288
PPI00008124	GeneName	isotig29022_7289
PPI00008125	GeneName	isotig29022_7290
PPI00008126	GeneName	isotig29022_7291
PPI00008127	GeneName	isotig29026_7292
PPI00008128	GeneName	isotig29028_7294
PPI00008129	GeneName	isotig29034_7296
PPI00008130	GeneName	isotig29036_7297
PPI00008131	GeneName	isotig29038_7299
PPI00008132	GeneName	isotig29043_7300
PPI00008133	GeneName	isotig29046_7302
PPI00008134	GeneName	isotig29052_7303
PPI00008135	GeneName	isotig29056_7306
PPI00008136	GeneName	isotig29058_7307
PPI00008137	GeneName	isotig29058_7308
PPI00008138	GeneName	isotig29058_7310
PPI00008139	GeneName	isotig29058_7311
PPI00008140	GeneName	isotig29060_7312
PPI00008141	GeneName	isotig29062_7314
PPI00008142	GeneName	isotig29064_7317
PPI00008143	GeneName	isotig29064_7318
PPI00008144	GeneName	isotig29068_7320
PPI00008145	GeneName	isotig29070_7321
PPI00008146	GeneName	isotig29074_7322
PPI00008147	GeneName	isotig29076_7323
PPI00008148	GeneName	isotig29078_7324
PPI00008149	GeneName	isotig29080_7325
PPI00008150	GeneName	isotig29082_7326
PPI00008151	GeneName	isotig29084_7327
PPI00008152	GeneName	isotig29087_7328
PPI00008153	GeneName	isotig29088_7331
PPI00008154	GeneName	isotig29090_7332
PPI00008155	GeneName	isotig29092_7333
PPI00008156	GeneName	isotig29096_7335
PPI00008157	GeneName	isotig29096_7336
PPI00008158	GeneName	isotig29096_7337
PPI00008159	GeneName	isotig29098_7338
PPI00008160	GeneName	isotig29100_7340
PPI00008161	GeneName	isotig29100_7341
PPI00008162	GeneName	isotig29102_7342
PPI00008163	GeneName	isotig29102_7343
PPI00008164	GeneName	isotig29106_7346
PPI00008165	GeneName	isotig29108_7349
PPI00008166	GeneName	isotig29108_7350
PPI00008167	GeneName	isotig29110_7352
PPI00008168	GeneName	isotig29116_7353
PPI00008169	GeneName	isotig29118_7354
PPI00008170	GeneName	isotig29118_7355
PPI00008171	GeneName	isotig29124_7357
PPI00008172	GeneName	isotig29126_7358
PPI00008173	GeneName	isotig29128_7361
PPI00008174	GeneName	isotig29130_7362
PPI00008175	GeneName	isotig29130_7363
PPI00008176	GeneName	isotig29134_7366
PPI00008177	GeneName	isotig29136_7368
PPI00008178	GeneName	isotig29138_7369
PPI00008179	GeneName	isotig29140_7371
PPI00008180	GeneName	isotig29146_7372
PPI00008181	GeneName	isotig29146_7373
PPI00008182	GeneName	isotig29148_7374
PPI00008183	GeneName	isotig29150_7375
PPI00008184	GeneName	isotig29152_7376
PPI00008185	GeneName	isotig29154_7377
PPI00008186	GeneName	isotig29156_7378
PPI00008187	GeneName	isotig29158_7380
PPI00008188	GeneName	isotig29162_7381
PPI00008189	GeneName	isotig29162_7382
PPI00008190	GeneName	isotig29164_7386
PPI00008191	GeneName	isotig29168_7387
PPI00008192	GeneName	isotig29170_7388
PPI00008193	GeneName	isotig29170_7390
PPI00008194	GeneName	isotig29172_7391
PPI00008195	GeneName	isotig29174_7393
PPI00008196	GeneName	isotig29176_7394
PPI00008197	GeneName	isotig29178_7395
PPI00008198	GeneName	isotig29180_7396
PPI00008199	GeneName	isotig29182_7397
PPI00008200	GeneName	isotig29184_7398
PPI00008201	GeneName	isotig29186_7400
PPI00008202	GeneName	isotig29188_7401
PPI00008203	GeneName	isotig29190_7402
PPI00008204	GeneName	isotig29192_7404
PPI00008205	GeneName	isotig29196_7405
PPI00008206	GeneName	isotig29198_7407
PPI00008207	GeneName	isotig29202_7408
PPI00008208	GeneName	isotig29204_7409
PPI00008209	GeneName	isotig29208_7410
PPI00008210	GeneName	isotig29210_7411
PPI00008211	GeneName	isotig29214_7412
PPI00008212	GeneName	isotig29216_7413
PPI00008213	GeneName	isotig29218_7415
PPI00008214	GeneName	isotig29220_7417
PPI00008215	GeneName	isotig29222_7421
PPI00008216	GeneName	isotig29224_7422
PPI00008217	GeneName	isotig29224_7423
PPI00008218	GeneName	isotig29226_7425
PPI00008219	GeneName	isotig29226_7426
PPI00008220	GeneName	isotig29228_7427
PPI00008221	GeneName	isotig29230_7429
PPI00008222	GeneName	isotig29230_7430
PPI00008223	GeneName	isotig29232_7431
PPI00008224	GeneName	isotig29232_7432
PPI00008225	GeneName	isotig29234_7433
PPI00008226	GeneName	isotig29236_7435
PPI00008227	GeneName	isotig29238_7437
PPI00008228	GeneName	isotig29240_7438
PPI00008229	GeneName	isotig29242_7439
PPI00008230	GeneName	isotig29244_7440
PPI00008231	GeneName	isotig29246_7441
PPI00008232	GeneName	isotig29248_7442
PPI00008233	GeneName	isotig29252_7444
PPI00008234	GeneName	isotig29256_7446
PPI00008235	GeneName	isotig29260_7448
PPI00008236	GeneName	isotig29260_7449
PPI00008237	GeneName	isotig29264_7450
PPI00008238	GeneName	isotig29266_7451
PPI00008239	GeneName	isotig29270_7453
PPI00008240	GeneName	isotig29272_7454
PPI00008241	GeneName	isotig29272_7455
PPI00008242	GeneName	isotig29276_7456
PPI00008243	GeneName	isotig29280_7457
PPI00008244	GeneName	isotig29282_7458
PPI00008245	GeneName	isotig29284_7460
PPI00008246	GeneName	isotig29286_7462
PPI00008247	GeneName	isotig29293_7464
PPI00008248	GeneName	isotig29294_7465
PPI00008249	GeneName	isotig29296_7466
PPI00008250	GeneName	isotig29296_7468
PPI00008251	GeneName	isotig29298_7469
PPI00008252	GeneName	isotig29300_7470
PPI00008253	GeneName	isotig29302_7471
PPI00008254	GeneName	isotig29302_7472
PPI00008255	GeneName	isotig29304_7473
PPI00008256	GeneName	isotig29312_7475
PPI00008257	GeneName	isotig29318_7476
PPI00008258	GeneName	isotig29320_7477
PPI00008259	GeneName	isotig29322_7479
PPI00008260	GeneName	isotig29322_7480
PPI00008261	GeneName	isotig29322_7482
PPI00008262	GeneName	isotig29324_7483
PPI00008263	GeneName	isotig29324_7484
PPI00008264	GeneName	isotig29328_7485
PPI00008265	GeneName	isotig29334_7488
PPI00008266	GeneName	isotig29336_7489
PPI00008267	GeneName	isotig29340_7490
PPI00008268	GeneName	isotig29342_7492
PPI00008269	GeneName	isotig29344_7494
PPI00008270	GeneName	isotig29346_7495
PPI00008271	GeneName	isotig29352_7496
PPI00008272	GeneName	isotig29354_7497
PPI00008273	GeneName	isotig29362_7499
PPI00008274	GeneName	isotig29364_7500
PPI00008275	GeneName	isotig29366_7502
PPI00008276	GeneName	isotig29366_7503
PPI00008277	GeneName	isotig29368_7505
PPI00008278	GeneName	isotig29368_7507
PPI00008279	GeneName	isotig29368_7509
PPI00008280	GeneName	isotig29374_7511
PPI00008281	GeneName	isotig29376_7512
PPI00008282	GeneName	isotig29378_7513
PPI00008283	GeneName	isotig29380_7515
PPI00008284	GeneName	isotig29386_7516
PPI00008285	GeneName	isotig29390_7518
PPI00008286	GeneName	isotig29394_7519
PPI00008287	GeneName	isotig29394_7520
PPI00008288	GeneName	isotig29396_7521
PPI00008289	GeneName	isotig29396_7522
PPI00008290	GeneName	isotig29398_7523
PPI00008291	GeneName	isotig29400_7524
PPI00008292	GeneName	isotig29402_7525
PPI00008293	GeneName	isotig29404_7526
PPI00008294	GeneName	isotig29404_7527
PPI00008295	GeneName	isotig29406_7528
PPI00008296	GeneName	isotig29408_7530
PPI00008297	GeneName	isotig29410_7533
PPI00008298	GeneName	isotig29410_7535
PPI00008299	GeneName	isotig29412_7536
PPI00008300	GeneName	isotig29412_7537
PPI00008301	GeneName	isotig29414_7538
PPI00008302	GeneName	isotig29414_7539
PPI00008303	GeneName	isotig29416_7541
PPI00008304	GeneName	isotig29418_7542
PPI00008305	GeneName	isotig29424_7544
PPI00008306	GeneName	isotig29426_7546
PPI00008307	GeneName	isotig29428_7549
PPI00008308	GeneName	isotig29430_7550
PPI00008309	GeneName	isotig29430_7551
PPI00008310	GeneName	isotig29432_7552
PPI00008311	GeneName	isotig29434_7554
PPI00008312	GeneName	isotig29436_7555
PPI00008313	GeneName	isotig29438_7557
PPI00008314	GeneName	isotig29442_7558
PPI00008315	GeneName	isotig29444_7560
PPI00008316	GeneName	isotig29446_7561
PPI00008317	GeneName	isotig29450_7562
PPI00008318	GeneName	isotig29452_7564
PPI00008319	GeneName	isotig29454_7568
PPI00008320	GeneName	isotig29454_7569
PPI00008321	GeneName	isotig29458_7571
PPI00008322	GeneName	isotig29458_7572
PPI00008323	GeneName	isotig29460_7573
PPI00008324	GeneName	isotig29462_7576
PPI00008325	GeneName	isotig29464_7577
PPI00008326	GeneName	isotig29464_7578
PPI00008327	GeneName	isotig29466_7579
PPI00008328	GeneName	isotig29470_7580
PPI00008329	GeneName	isotig29472_7582
PPI00008330	GeneName	isotig29474_7584
PPI00008331	GeneName	isotig29478_7586
PPI00008332	GeneName	isotig29478_7587
PPI00008333	GeneName	isotig29478_7588
PPI00008334	GeneName	isotig29480_7589
PPI00008335	GeneName	isotig29484_7590
PPI00008336	GeneName	isotig29486_7591
PPI00008337	GeneName	isotig29488_7593
PPI00008338	GeneName	isotig29488_7594
PPI00008339	GeneName	isotig29490_7595
PPI00008340	GeneName	isotig29494_7596
PPI00008341	GeneName	isotig29496_7597
PPI00008342	GeneName	isotig29498_7599
PPI00008343	GeneName	isotig29498_7600
PPI00008344	GeneName	isotig29500_7603
PPI00008345	GeneName	isotig29506_7604
PPI00008346	GeneName	isotig29506_7605
PPI00008347	GeneName	isotig29508_7606
PPI00008348	GeneName	isotig29508_7607
PPI00008349	GeneName	isotig29510_7608
PPI00008350	GeneName	isotig29514_7609
PPI00008351	GeneName	isotig29516_7610
PPI00008352	GeneName	isotig29518_7611
PPI00008353	GeneName	isotig29520_7612
PPI00008354	GeneName	isotig29524_7614
PPI00008355	GeneName	isotig29526_7616
PPI00008356	GeneName	isotig29528_7617
PPI00008357	GeneName	isotig29530_7618
PPI00008358	GeneName	isotig29532_7619
PPI00008359	GeneName	isotig29534_7620
PPI00008360	GeneName	isotig29536_7621
PPI00008361	GeneName	isotig29536_7622
PPI00008362	GeneName	isotig29538_7623
PPI00008363	GeneName	isotig29540_7624
PPI00008364	GeneName	isotig29542_7625
PPI00008365	GeneName	isotig29546_7627
PPI00008366	GeneName	isotig29548_7628
PPI00008367	GeneName	isotig29550_7629
PPI00008368	GeneName	isotig29554_7631
PPI00008369	GeneName	isotig29556_7632
PPI00008370	GeneName	isotig29558_7633
PPI00008371	GeneName	isotig29558_7634
PPI00008372	GeneName	isotig29562_7636
PPI00008373	GeneName	isotig29564_7637
PPI00008374	GeneName	isotig29566_7638
PPI00008375	GeneName	isotig29566_7639
PPI00008376	GeneName	isotig29568_7641
PPI00008377	GeneName	isotig29570_7642
PPI00008378	GeneName	isotig29572_7644
PPI00008379	GeneName	isotig29574_7646
PPI00008380	GeneName	isotig29578_7647
PPI00008381	GeneName	isotig29582_7649
PPI00008382	GeneName	isotig29582_7650
PPI00008383	GeneName	isotig29586_7651
PPI00008384	GeneName	isotig29588_7652
PPI00008385	GeneName	isotig29590_7655
PPI00008386	GeneName	isotig29592_7658
PPI00008387	GeneName	isotig29594_7659
PPI00008388	GeneName	isotig29596_7660
PPI00008389	GeneName	isotig29602_7661
PPI00008390	GeneName	isotig29604_7662
PPI00008391	GeneName	isotig29606_7663
PPI00008392	GeneName	isotig29610_7664
PPI00008393	GeneName	isotig29614_7665
PPI00008394	GeneName	isotig29616_7666
PPI00008395	GeneName	isotig29619_7669
PPI00008396	GeneName	isotig29619_7670
PPI00008397	GeneName	isotig29620_7671
PPI00008398	GeneName	isotig29622_7672
PPI00008399	GeneName	isotig29624_7673
PPI00008400	GeneName	isotig29624_7674
PPI00008401	GeneName	isotig29626_7675
PPI00008402	GeneName	isotig29628_7676
PPI00008403	GeneName	isotig29632_7678
PPI00008404	GeneName	isotig29636_7680
PPI00008405	GeneName	isotig29638_7681
PPI00008406	GeneName	isotig29640_7683
PPI00008407	GeneName	isotig29642_7684
PPI00008408	GeneName	isotig29644_7686
PPI00008409	GeneName	isotig29646_7687
PPI00008410	GeneName	isotig29648_7689
PPI00008411	GeneName	isotig29650_7691
PPI00008412	GeneName	isotig29650_7692
PPI00008413	GeneName	isotig29654_7694
PPI00008414	GeneName	isotig29656_7695
PPI00008415	GeneName	isotig29658_7696
PPI00008416	GeneName	isotig29660_7698
PPI00008417	GeneName	isotig29660_7699
PPI00008418	GeneName	isotig29662_7700
PPI00008419	GeneName	isotig29664_7701
PPI00008420	GeneName	isotig29668_7702
PPI00008421	GeneName	isotig29670_7703
PPI00008422	GeneName	isotig29672_7705
PPI00008423	GeneName	isotig29675_7706
PPI00008424	GeneName	isotig29676_7708
PPI00008425	GeneName	isotig29676_7709
PPI00008426	GeneName	isotig29678_7710
PPI00008427	GeneName	isotig29682_7712
PPI00008428	GeneName	isotig29686_7715
PPI00008429	GeneName	isotig29688_7716
PPI00008430	GeneName	isotig29690_7719
PPI00008431	GeneName	isotig29690_7720
PPI00008432	GeneName	isotig29690_7721
PPI00008433	GeneName	isotig29692_7722
PPI00008434	GeneName	isotig29692_7723
PPI00008435	GeneName	isotig29694_7724
PPI00008436	GeneName	isotig29696_7725
PPI00008437	GeneName	isotig29698_7727
PPI00008438	GeneName	isotig29700_7730
PPI00008439	GeneName	isotig29702_7732
PPI00008440	GeneName	isotig29704_7733
PPI00008441	GeneName	isotig29706_7736
PPI00008442	GeneName	isotig29712_7737
PPI00008443	GeneName	isotig29716_7738
PPI00008444	GeneName	isotig29720_7740
PPI00008445	GeneName	isotig29724_7741
PPI00008446	GeneName	isotig29726_7744
PPI00008447	GeneName	isotig29728_7745
PPI00008448	GeneName	isotig29730_7747
PPI00008449	GeneName	isotig29732_7748
PPI00008450	GeneName	isotig29737_7751
PPI00008451	GeneName	isotig29740_7754
PPI00008452	GeneName	isotig29742_7755
PPI00008453	GeneName	isotig29744_7756
PPI00008454	GeneName	isotig29746_7758
PPI00008455	GeneName	isotig29748_7762
PPI00008456	GeneName	isotig29753_7763
PPI00008457	GeneName	isotig29754_7765
PPI00008458	GeneName	isotig29756_7768
PPI00008459	GeneName	isotig29758_7770
PPI00008460	GeneName	isotig29760_7771
PPI00008461	GeneName	isotig29762_7772
PPI00008462	GeneName	isotig29764_7773
PPI00008463	GeneName	isotig29766_7774
PPI00008464	GeneName	isotig29766_7775
PPI00008465	GeneName	isotig29768_7778
PPI00008466	GeneName	isotig29770_7779
PPI00008467	GeneName	isotig29772_7780
PPI00008468	GeneName	isotig29774_7782
PPI00008469	GeneName	isotig29776_7785
PPI00008470	GeneName	isotig29780_7786
PPI00008471	GeneName	isotig29782_7787
PPI00008472	GeneName	isotig29782_7788
PPI00008473	GeneName	isotig29788_7789
PPI00008474	GeneName	isotig29792_7791
PPI00008475	GeneName	isotig29792_7792
PPI00008476	GeneName	isotig29794_7793
PPI00008477	GeneName	isotig29801_7794
PPI00008478	GeneName	isotig29803_7796
PPI00008479	GeneName	isotig29804_7797
PPI00008480	GeneName	isotig29806_7799
PPI00008481	GeneName	isotig29806_7800
PPI00008482	GeneName	isotig29810_7801
PPI00008483	GeneName	isotig29814_7802
PPI00008484	GeneName	isotig29818_7804
PPI00008485	GeneName	isotig29820_7805
PPI00008486	GeneName	isotig29822_7806
PPI00008487	GeneName	isotig29824_7808
PPI00008488	GeneName	isotig29826_7810
PPI00008489	GeneName	isotig29828_7812
PPI00008490	GeneName	isotig29828_7814
PPI00008491	GeneName	isotig29830_7815
PPI00008492	GeneName	isotig29832_7816
PPI00008493	GeneName	isotig29832_7817
PPI00008494	GeneName	isotig29832_7819
PPI00008495	GeneName	isotig29838_7820
PPI00008496	GeneName	isotig29842_7822
PPI00008497	GeneName	isotig29842_7823
PPI00008498	GeneName	isotig29844_7825
PPI00008499	GeneName	isotig29846_7826
PPI00008500	GeneName	isotig29848_7827
PPI00008501	GeneName	isotig29852_7828
PPI00008502	GeneName	isotig29854_7830
PPI00008503	GeneName	isotig29860_7832
PPI00008504	GeneName	isotig29862_7833
PPI00008505	GeneName	isotig29864_7835
PPI00008506	GeneName	isotig29866_7837
PPI00008507	GeneName	isotig29868_7838
PPI00008508	GeneName	isotig29868_7839
PPI00008509	GeneName	isotig29870_7841
PPI00008510	GeneName	isotig29870_7842
PPI00008511	GeneName	isotig29872_7845
PPI00008512	GeneName	isotig29874_7846
PPI00008513	GeneName	isotig29878_7849
PPI00008514	GeneName	isotig29880_7850
PPI00008515	GeneName	isotig29880_7851
PPI00008516	GeneName	isotig29882_7852
PPI00008517	GeneName	isotig29884_7854
PPI00008518	GeneName	isotig29886_7856
PPI00008519	GeneName	isotig29888_7858
PPI00008520	GeneName	isotig29890_7859
PPI00008521	GeneName	isotig29892_7860
PPI00008522	GeneName	isotig29894_7861
PPI00008523	GeneName	isotig29896_7862
PPI00008524	GeneName	isotig29898_7865
PPI00008525	GeneName	isotig29900_7866
PPI00008526	GeneName	isotig29902_7868
PPI00008527	GeneName	isotig29904_7869
PPI00008528	GeneName	isotig29906_7870
PPI00008529	GeneName	isotig29912_7872
PPI00008530	GeneName	isotig29914_7873
PPI00008531	GeneName	isotig29916_7874
PPI00008532	GeneName	isotig29916_7875
PPI00008533	GeneName	isotig29918_7877
PPI00008534	GeneName	isotig29920_7878
PPI00008535	GeneName	isotig29920_7879
PPI00008536	GeneName	isotig29922_7881
PPI00008537	GeneName	isotig29922_7882
PPI00008538	GeneName	isotig29924_7884
PPI00008539	GeneName	isotig29934_7886
PPI00008540	GeneName	isotig29936_7887
PPI00008541	GeneName	isotig29938_7888
PPI00008542	GeneName	isotig29940_7890
PPI00008543	GeneName	isotig29946_7891
PPI00008544	GeneName	isotig29946_7892
PPI00008545	GeneName	isotig29948_7893
PPI00008546	GeneName	isotig29950_7894
PPI00008547	GeneName	isotig29952_7895
PPI00008548	GeneName	isotig29954_7896
PPI00008549	GeneName	isotig29954_7897
PPI00008550	GeneName	isotig29957_7898
PPI00008551	GeneName	isotig29958_7900
PPI00008552	GeneName	isotig29958_7901
PPI00008553	GeneName	isotig29962_7902
PPI00008554	GeneName	isotig29962_7903
PPI00008555	GeneName	isotig29965_7904
PPI00008556	GeneName	isotig29965_7905
PPI00008557	GeneName	isotig29966_7906
PPI00008558	GeneName	isotig29968_7908
PPI00008559	GeneName	isotig29970_7909
PPI00008560	GeneName	isotig29972_7911
PPI00008561	GeneName	isotig29974_7912
PPI00008562	GeneName	isotig29976_7913
PPI00008563	GeneName	isotig29978_7915
PPI00008564	GeneName	isotig29980_7916
PPI00008565	GeneName	isotig29984_7917
PPI00008566	GeneName	isotig29986_7918
PPI00008567	GeneName	isotig29988_7919
PPI00008568	GeneName	isotig29988_7920
PPI00008569	GeneName	isotig29990_7922
PPI00008570	GeneName	isotig29992_7924
PPI00008571	GeneName	isotig29994_7928
PPI00008572	GeneName	isotig29996_7929
PPI00008573	GeneName	isotig29998_7930
PPI00008574	GeneName	isotig30001_7931
PPI00008575	GeneName	isotig30002_7934
PPI00008576	GeneName	isotig30010_7937
PPI00008577	GeneName	isotig30012_7939
PPI00008578	GeneName	isotig30014_7940
PPI00008579	GeneName	isotig30016_7941
PPI00008580	GeneName	isotig30021_7942
PPI00008581	GeneName	isotig30022_7944
PPI00008582	GeneName	isotig30024_7945
PPI00008583	GeneName	isotig30026_7946
PPI00008584	GeneName	isotig30029_7947
PPI00008585	GeneName	isotig30030_7949
PPI00008586	GeneName	isotig30030_7950
PPI00008587	GeneName	isotig30035_7951
PPI00008588	GeneName	isotig30036_7952
PPI00008589	GeneName	isotig30038_7953
PPI00008590	GeneName	isotig30040_7954
PPI00008591	GeneName	isotig30040_7955
PPI00008592	GeneName	isotig30043_7956
PPI00008593	GeneName	isotig30048_7957
PPI00008594	GeneName	isotig30052_7958
PPI00008595	GeneName	isotig30054_7959
PPI00008596	GeneName	isotig30058_7961
PPI00008597	GeneName	isotig30062_7962
PPI00008598	GeneName	isotig30062_7963
PPI00008599	GeneName	isotig30064_7965
PPI00008600	GeneName	isotig30066_7966
PPI00008601	GeneName	isotig30068_7967
PPI00008602	GeneName	isotig30078_7969
PPI00008603	GeneName	isotig30078_7971
PPI00008604	GeneName	isotig30080_7972
PPI00008605	GeneName	isotig30080_7973
PPI00008606	GeneName	isotig30082_7975
PPI00008607	GeneName	isotig30082_7976
PPI00008608	GeneName	isotig30084_7978
PPI00008609	GeneName	isotig30088_7979
PPI00008610	GeneName	isotig30090_7980
PPI00008611	GeneName	isotig30092_7981
PPI00008612	GeneName	isotig30094_7983
PPI00008613	GeneName	isotig30096_7985
PPI00008614	GeneName	isotig30100_7986
PPI00008615	GeneName	isotig30102_7987
PPI00008616	GeneName	isotig30104_7989
PPI00008617	GeneName	isotig30104_7990
PPI00008618	GeneName	isotig30108_7991
PPI00008619	GeneName	isotig30110_7992
PPI00008620	GeneName	isotig30114_7994
PPI00008621	GeneName	isotig30116_7995
PPI00008622	GeneName	isotig30118_7996
PPI00008623	GeneName	isotig30120_7997
PPI00008624	GeneName	isotig30122_7999
PPI00008625	GeneName	isotig30124_8000
PPI00008626	GeneName	isotig30126_8001
PPI00008627	GeneName	isotig30132_8002
PPI00008628	GeneName	isotig30134_8004
PPI00008629	GeneName	isotig30136_8005
PPI00008630	GeneName	isotig30138_8009
PPI00008631	GeneName	isotig30144_8011
PPI00008632	GeneName	isotig30146_8014
PPI00008633	GeneName	isotig30148_8015
PPI00008634	GeneName	isotig30151_8017
PPI00008635	GeneName	isotig30154_8018
PPI00008636	GeneName	isotig30157_8019
PPI00008637	GeneName	isotig30158_8020
PPI00008638	GeneName	isotig30158_8021
PPI00008639	GeneName	isotig30160_8022
PPI00008640	GeneName	isotig30164_8023
PPI00008641	GeneName	isotig30166_8024
PPI00008642	GeneName	isotig30166_8025
PPI00008643	GeneName	isotig30168_8027
PPI00008644	GeneName	isotig30172_8029
PPI00008645	GeneName	isotig30172_8030
PPI00008646	GeneName	isotig30174_8031
PPI00008647	GeneName	isotig30176_8032
PPI00008648	GeneName	isotig30178_8034
PPI00008649	GeneName	isotig30182_8036
PPI00008650	GeneName	isotig30184_8037
PPI00008651	GeneName	isotig30190_8038
PPI00008652	GeneName	isotig30192_8039
PPI00008653	GeneName	isotig30198_8041
PPI00008654	GeneName	isotig30200_8042
PPI00008655	GeneName	isotig30202_8043
PPI00008656	GeneName	isotig30204_8044
PPI00008657	GeneName	isotig30207_8045
PPI00008658	GeneName	isotig30207_8047
PPI00008659	GeneName	isotig30210_8048
PPI00008660	GeneName	isotig30210_8049
PPI00008661	GeneName	isotig30212_8051
PPI00008662	GeneName	isotig30216_8052
PPI00008663	GeneName	isotig30220_8054
PPI00008664	GeneName	isotig30222_8056
PPI00008665	GeneName	isotig30224_8058
PPI00008666	GeneName	isotig30226_8059
PPI00008667	GeneName	isotig30228_8060
PPI00008668	GeneName	isotig30228_8061
PPI00008669	GeneName	isotig30228_8062
PPI00008670	GeneName	isotig30230_8063
PPI00008671	GeneName	isotig30230_8064
PPI00008672	GeneName	isotig30230_8065
PPI00008673	GeneName	isotig30232_8068
PPI00008674	GeneName	isotig30234_8070
PPI00008675	GeneName	isotig30236_8072
PPI00008676	GeneName	isotig30236_8073
PPI00008677	GeneName	isotig30240_8075
PPI00008678	GeneName	isotig30240_8076
PPI00008679	GeneName	isotig30242_8077
PPI00008680	GeneName	isotig30244_8078
PPI00008681	GeneName	isotig30246_8079
PPI00008682	GeneName	isotig30248_8081
PPI00008683	GeneName	isotig30252_8082
PPI00008684	GeneName	isotig30252_8084
PPI00008685	GeneName	isotig30252_8085
PPI00008686	GeneName	isotig30254_8086
PPI00008687	GeneName	isotig30258_8087
PPI00008688	GeneName	isotig30262_8088
PPI00008689	GeneName	isotig30264_8089
PPI00008690	GeneName	isotig30264_8090
PPI00008691	GeneName	isotig30266_8091
PPI00008692	GeneName	isotig30270_8092
PPI00008693	GeneName	isotig30270_8095
PPI00008694	GeneName	isotig30272_8096
PPI00008695	GeneName	isotig30274_8098
PPI00008696	GeneName	isotig30276_8099
PPI00008697	GeneName	isotig30278_8100
PPI00008698	GeneName	isotig30278_8101
PPI00008699	GeneName	isotig30280_8102
PPI00008700	GeneName	isotig30280_8103
PPI00008701	GeneName	isotig30282_8104
PPI00008702	GeneName	isotig30282_8105
PPI00008703	GeneName	isotig30286_8108
PPI00008704	GeneName	isotig30291_8110
PPI00008705	GeneName	isotig30292_8111
PPI00008706	GeneName	isotig30296_8112
PPI00008707	GeneName	isotig30298_8114
PPI00008708	GeneName	isotig30300_8115
PPI00008709	GeneName	isotig30302_8116
PPI00008710	GeneName	isotig30304_8118
PPI00008711	GeneName	isotig30304_8119
PPI00008712	GeneName	isotig30306_8120
PPI00008713	GeneName	isotig30308_8121
PPI00008714	GeneName	isotig30310_8122
PPI00008715	GeneName	isotig30310_8123
PPI00008716	GeneName	isotig30312_8125
PPI00008717	GeneName	isotig30314_8126
PPI00008718	GeneName	isotig30318_8127
PPI00008719	GeneName	isotig30320_8128
PPI00008720	GeneName	isotig30322_8130
PPI00008721	GeneName	isotig30324_8132
PPI00008722	GeneName	isotig30326_8133
PPI00008723	GeneName	isotig30326_8135
PPI00008724	GeneName	isotig30328_8136
PPI00008725	GeneName	isotig30330_8137
PPI00008726	GeneName	isotig30330_8139
PPI00008727	GeneName	isotig30332_8141
PPI00008728	GeneName	isotig30332_8142
PPI00008729	GeneName	isotig30334_8143
PPI00008730	GeneName	isotig30334_8144
PPI00008731	GeneName	isotig30336_8145
PPI00008732	GeneName	isotig30338_8147
PPI00008733	GeneName	isotig30340_8148
PPI00008734	GeneName	isotig30346_8150
PPI00008735	GeneName	isotig30348_8151
PPI00008736	GeneName	isotig30354_8153
PPI00008737	GeneName	isotig30356_8155
PPI00008738	GeneName	isotig30360_8156
PPI00008739	GeneName	isotig30362_8158
PPI00008740	GeneName	isotig30364_8159
PPI00008741	GeneName	isotig30366_8160
PPI00008742	GeneName	isotig30370_8161
PPI00008743	GeneName	isotig30372_8162
PPI00008744	GeneName	isotig30372_8164
PPI00008745	GeneName	isotig30374_8166
PPI00008746	GeneName	isotig30380_8169
PPI00008747	GeneName	isotig30382_8170
PPI00008748	GeneName	isotig30384_8171
PPI00008749	GeneName	isotig30384_8172
PPI00008750	GeneName	isotig30388_8173
PPI00008751	GeneName	isotig30390_8174
PPI00008752	GeneName	isotig30392_8175
PPI00008753	GeneName	isotig30394_8176
PPI00008754	GeneName	isotig30396_8177
PPI00008755	GeneName	isotig30396_8178
PPI00008756	GeneName	isotig30404_8179
PPI00008757	GeneName	isotig30406_8180
PPI00008758	GeneName	isotig30406_8181
PPI00008759	GeneName	isotig30408_8183
PPI00008760	GeneName	isotig30412_8185
PPI00008761	GeneName	isotig30414_8187
PPI00008762	GeneName	isotig30416_8188
PPI00008763	GeneName	isotig30418_8190
PPI00008764	GeneName	isotig30420_8191
PPI00008765	GeneName	isotig30425_8192
PPI00008766	GeneName	isotig30426_8193
PPI00008767	GeneName	isotig30426_8194
PPI00008768	GeneName	isotig30428_8195
PPI00008769	GeneName	isotig30430_8196
PPI00008770	GeneName	isotig30432_8198
PPI00008771	GeneName	isotig30432_8199
PPI00008772	GeneName	isotig30436_8200
PPI00008773	GeneName	isotig30440_8201
PPI00008774	GeneName	isotig30440_8202
PPI00008775	GeneName	isotig30442_8203
PPI00008776	GeneName	isotig30442_8204
PPI00008777	GeneName	isotig30446_8205
PPI00008778	GeneName	isotig30448_8208
PPI00008779	GeneName	isotig30450_8209
PPI00008780	GeneName	isotig30452_8210
PPI00008781	GeneName	isotig30454_8212
PPI00008782	GeneName	isotig30459_8213
PPI00008783	GeneName	isotig30459_8214
PPI00008784	GeneName	isotig30460_8215
PPI00008785	GeneName	isotig30462_8216
PPI00008786	GeneName	isotig30462_8217
PPI00008787	GeneName	isotig30464_8218
PPI00008788	GeneName	isotig30464_8219
PPI00008789	GeneName	isotig30466_8221
PPI00008790	GeneName	isotig30468_8222
PPI00008791	GeneName	isotig30470_8223
PPI00008792	GeneName	isotig30472_8224
PPI00008793	GeneName	isotig30472_8225
PPI00008794	GeneName	isotig30476_8226
PPI00008795	GeneName	isotig30478_8227
PPI00008796	GeneName	isotig30478_8228
PPI00008797	GeneName	isotig30480_8229
PPI00008798	GeneName	isotig30482_8230
PPI00008799	GeneName	isotig30486_8231
PPI00008800	GeneName	isotig30488_8232
PPI00008801	GeneName	isotig30488_8233
PPI00008802	GeneName	isotig30494_8234
PPI00008803	GeneName	isotig30494_8235
PPI00008804	GeneName	isotig30496_8236
PPI00008805	GeneName	isotig30498_8238
PPI00008806	GeneName	isotig30502_8239
PPI00008807	GeneName	isotig30506_8240
PPI00008808	GeneName	isotig30508_8241
PPI00008809	GeneName	isotig30510_8243
PPI00008810	GeneName	isotig30512_8244
PPI00008811	GeneName	isotig30514_8245
PPI00008812	GeneName	isotig30516_8248
PPI00008813	GeneName	isotig30516_8249
PPI00008814	GeneName	isotig30519_8251
PPI00008815	GeneName	isotig30522_8252
PPI00008816	GeneName	isotig30524_8253
PPI00008817	GeneName	isotig30528_8254
PPI00008818	GeneName	isotig30528_8255
PPI00008819	GeneName	isotig30532_8256
PPI00008820	GeneName	isotig30534_8257
PPI00008821	GeneName	isotig30536_8258
PPI00008822	GeneName	isotig30540_8261
PPI00008823	GeneName	isotig30544_8262
PPI00008824	GeneName	isotig30546_8264
PPI00008825	GeneName	isotig30549_8265
PPI00008826	GeneName	isotig30550_8266
PPI00008827	GeneName	isotig30552_8267
PPI00008828	GeneName	isotig30554_8269
PPI00008829	GeneName	isotig30556_8271
PPI00008830	GeneName	isotig30560_8272
PPI00008831	GeneName	isotig30562_8273
PPI00008832	GeneName	isotig30566_8275
PPI00008833	GeneName	isotig30568_8276
PPI00008834	GeneName	isotig30570_8277
PPI00008835	GeneName	isotig30576_8278
PPI00008836	GeneName	isotig30576_8279
PPI00008837	GeneName	isotig30578_8280
PPI00008838	GeneName	isotig30578_8281
PPI00008839	GeneName	isotig30580_8282
PPI00008840	GeneName	isotig30582_8283
PPI00008841	GeneName	isotig30584_8286
PPI00008842	GeneName	isotig30584_8287
PPI00008843	GeneName	isotig30586_8288
PPI00008844	GeneName	isotig30592_8290
PPI00008845	GeneName	isotig30592_8291
PPI00008846	GeneName	isotig30592_8292
PPI00008847	GeneName	isotig30594_8293
PPI00008848	GeneName	isotig30599_8295
PPI00008849	GeneName	isotig30604_8296
PPI00008850	GeneName	isotig30614_8297
PPI00008851	GeneName	isotig30614_8298
PPI00008852	GeneName	isotig30616_8299
PPI00008853	GeneName	isotig30620_8300
PPI00008854	GeneName	isotig30625_8301
PPI00008855	GeneName	isotig30626_8304
PPI00008856	GeneName	isotig30628_8307
PPI00008857	GeneName	isotig30630_8310
PPI00008858	GeneName	isotig30634_8313
PPI00008859	GeneName	isotig30636_8314
PPI00008860	GeneName	isotig30638_8315
PPI00008861	GeneName	isotig30640_8316
PPI00008862	GeneName	isotig30642_8317
PPI00008863	GeneName	isotig30646_8318
PPI00008864	GeneName	isotig30646_8319
PPI00008865	GeneName	isotig30652_8321
PPI00008866	GeneName	isotig30654_8323
PPI00008867	GeneName	isotig30656_8324
PPI00008868	GeneName	isotig30656_8325
PPI00008869	GeneName	isotig30662_8326
PPI00008870	GeneName	isotig30664_8327
PPI00008871	GeneName	isotig30666_8328
PPI00008872	GeneName	isotig30669_8330
PPI00008873	GeneName	isotig30670_8331
PPI00008874	GeneName	isotig30672_8332
PPI00008875	GeneName	isotig30676_8334
PPI00008876	GeneName	isotig30676_8335
PPI00008877	GeneName	isotig30680_8336
PPI00008878	GeneName	isotig30684_8337
PPI00008879	GeneName	isotig30686_8338
PPI00008880	GeneName	isotig30692_8339
PPI00008881	GeneName	isotig30692_8340
PPI00008882	GeneName	isotig30694_8341
PPI00008883	GeneName	isotig30696_8343
PPI00008884	GeneName	isotig30699_8344
PPI00008885	GeneName	isotig30700_8345
PPI00008886	GeneName	isotig30706_8347
PPI00008887	GeneName	isotig30708_8348
PPI00008888	GeneName	isotig30708_8349
PPI00008889	GeneName	isotig30708_8351
PPI00008890	GeneName	isotig30712_8354
PPI00008891	GeneName	isotig30714_8357
PPI00008892	GeneName	isotig30722_8360
PPI00008893	GeneName	isotig30726_8361
PPI00008894	GeneName	isotig30728_8362
PPI00008895	GeneName	isotig30728_8363
PPI00008896	GeneName	isotig30730_8364
PPI00008897	GeneName	isotig30732_8365
PPI00008898	GeneName	isotig30740_8367
PPI00008899	GeneName	isotig30742_8368
PPI00008900	GeneName	isotig30742_8369
PPI00008901	GeneName	isotig30744_8370
PPI00008902	GeneName	isotig30746_8371
PPI00008903	GeneName	isotig30748_8373
PPI00008904	GeneName	isotig30750_8374
PPI00008905	GeneName	isotig30750_8375
PPI00008906	GeneName	isotig30764_8377
PPI00008907	GeneName	isotig30766_8378
PPI00008908	GeneName	isotig30768_8380
PPI00008909	GeneName	isotig30770_8381
PPI00008910	GeneName	isotig30772_8382
PPI00008911	GeneName	isotig30772_8383
PPI00008912	GeneName	isotig30774_8384
PPI00008913	GeneName	isotig30776_8386
PPI00008914	GeneName	isotig30778_8387
PPI00008915	GeneName	isotig30780_8388
PPI00008916	GeneName	isotig30786_8389
PPI00008917	GeneName	isotig30786_8390
PPI00008918	GeneName	isotig30788_8391
PPI00008919	GeneName	isotig30790_8392
PPI00008920	GeneName	isotig30792_8394
PPI00008921	GeneName	isotig30792_8395
PPI00008922	GeneName	isotig30796_8396
PPI00008923	GeneName	isotig30798_8398
PPI00008924	GeneName	isotig30800_8399
PPI00008925	GeneName	isotig30802_8400
PPI00008926	GeneName	isotig30806_8401
PPI00008927	GeneName	isotig30812_8402
PPI00008928	GeneName	isotig30814_8403
PPI00008929	GeneName	isotig30816_8405
PPI00008930	GeneName	isotig30818_8406
PPI00008931	GeneName	isotig30818_8407
PPI00008932	GeneName	isotig30820_8408
PPI00008933	GeneName	isotig30822_8410
PPI00008934	GeneName	isotig30826_8411
PPI00008935	GeneName	isotig30830_8412
PPI00008936	GeneName	isotig30832_8413
PPI00008937	GeneName	isotig30836_8414
PPI00008938	GeneName	isotig30842_8415
PPI00008939	GeneName	isotig30844_8416
PPI00008940	GeneName	isotig30848_8418
PPI00008941	GeneName	isotig30848_8419
PPI00008942	GeneName	isotig30850_8420
PPI00008943	GeneName	isotig30854_8421
PPI00008944	GeneName	isotig30858_8423
PPI00008945	GeneName	isotig30860_8425
PPI00008946	GeneName	isotig30862_8426
PPI00008947	GeneName	isotig30864_8430
PPI00008948	GeneName	isotig30866_8432
PPI00008949	GeneName	isotig30868_8435
PPI00008950	GeneName	isotig30870_8436
PPI00008951	GeneName	isotig30874_8437
PPI00008952	GeneName	isotig30876_8439
PPI00008953	GeneName	isotig30878_8440
PPI00008954	GeneName	isotig30880_8442
PPI00008955	GeneName	isotig30882_8444
PPI00008956	GeneName	isotig30882_8445
PPI00008957	GeneName	isotig30888_8446
PPI00008958	GeneName	isotig30892_8447
PPI00008959	GeneName	isotig30896_8448
PPI00008960	GeneName	isotig30898_8450
PPI00008961	GeneName	isotig30900_8451
PPI00008962	GeneName	isotig30900_8452
PPI00008963	GeneName	isotig30904_8454
PPI00008964	GeneName	isotig30904_8455
PPI00008965	GeneName	isotig30906_8456
PPI00008966	GeneName	isotig30908_8458
PPI00008967	GeneName	isotig30916_8460
PPI00008968	GeneName	isotig30920_8462
PPI00008969	GeneName	isotig30922_8463
PPI00008970	GeneName	isotig30926_8465
PPI00008971	GeneName	isotig30930_8467
PPI00008972	GeneName	isotig30932_8468
PPI00008973	GeneName	isotig30934_8469
PPI00008974	GeneName	isotig30934_8470
PPI00008975	GeneName	isotig30940_8471
PPI00008976	GeneName	isotig30942_8472
PPI00008977	GeneName	isotig30944_8473
PPI00008978	GeneName	isotig30946_8475
PPI00008979	GeneName	isotig30948_8476
PPI00008980	GeneName	isotig30948_8477
PPI00008981	GeneName	isotig30951_8478
PPI00008982	GeneName	isotig30951_8479
PPI00008983	GeneName	isotig30953_8480
PPI00008984	GeneName	isotig30953_8483
PPI00008985	GeneName	isotig30954_8484
PPI00008986	GeneName	isotig30958_8485
PPI00008987	GeneName	isotig30958_8486
PPI00008988	GeneName	isotig30960_8487
PPI00008989	GeneName	isotig30960_8488
PPI00008990	GeneName	isotig30960_8489
PPI00008991	GeneName	isotig30962_8490
PPI00008992	GeneName	isotig30964_8492
PPI00008993	GeneName	isotig30966_8493
PPI00008994	GeneName	isotig30968_8494
PPI00008995	GeneName	isotig30976_8495
PPI00008996	GeneName	isotig30976_8496
PPI00008997	GeneName	isotig30978_8497
PPI00008998	GeneName	isotig30980_8498
PPI00008999	GeneName	isotig30980_8499
PPI00009000	GeneName	isotig30982_8500
PPI00009001	GeneName	isotig30984_8501
PPI00009002	GeneName	isotig30984_8502
PPI00009003	GeneName	isotig30986_8503
PPI00009004	GeneName	isotig30986_8504
PPI00009005	GeneName	isotig30990_8505
PPI00009006	GeneName	isotig30990_8506
PPI00009007	GeneName	isotig30992_8507
PPI00009008	GeneName	isotig30994_8509
PPI00009009	GeneName	isotig30996_8510
PPI00009010	GeneName	isotig30996_8511
PPI00009011	GeneName	isotig30998_8512
PPI00009012	GeneName	isotig31000_8515
PPI00009013	GeneName	isotig31004_8517
PPI00009014	GeneName	isotig31006_8518
PPI00009015	GeneName	isotig31010_8519
PPI00009016	GeneName	isotig31012_8522
PPI00009017	GeneName	isotig31014_8523
PPI00009018	GeneName	isotig31014_8524
PPI00009019	GeneName	isotig31014_8526
PPI00009020	GeneName	isotig31016_8527
PPI00009021	GeneName	isotig31020_8528
PPI00009022	GeneName	isotig31022_8530
PPI00009023	GeneName	isotig31024_8531
PPI00009024	GeneName	isotig31024_8532
PPI00009025	GeneName	isotig31030_8533
PPI00009026	GeneName	isotig31032_8534
PPI00009027	GeneName	isotig31034_8537
PPI00009028	GeneName	isotig31034_8538
PPI00009029	GeneName	isotig31036_8539
PPI00009030	GeneName	isotig31040_8541
PPI00009031	GeneName	isotig31042_8542
PPI00009032	GeneName	isotig31044_8543
PPI00009033	GeneName	isotig31044_8544
PPI00009034	GeneName	isotig31046_8545
PPI00009035	GeneName	isotig31051_8546
PPI00009036	GeneName	isotig31051_8547
PPI00009037	GeneName	isotig31052_8548
PPI00009038	GeneName	isotig31054_8549
PPI00009039	GeneName	isotig31056_8550
PPI00009040	GeneName	isotig31058_8551
PPI00009041	GeneName	isotig31060_8553
PPI00009042	GeneName	isotig31060_8554
PPI00009043	GeneName	isotig31062_8555
PPI00009044	GeneName	isotig31064_8556
PPI00009045	GeneName	isotig31068_8559
PPI00009046	GeneName	isotig31070_8560
PPI00009047	GeneName	isotig31072_8561
PPI00009048	GeneName	isotig31074_8563
PPI00009049	GeneName	isotig31074_8564
PPI00009050	GeneName	isotig31076_8566
PPI00009051	GeneName	isotig31080_8567
PPI00009052	GeneName	isotig31082_8568
PPI00009053	GeneName	isotig31084_8569
PPI00009054	GeneName	isotig31088_8572
PPI00009055	GeneName	isotig31090_8573
PPI00009056	GeneName	isotig31092_8575
PPI00009057	GeneName	isotig31094_8576
PPI00009058	GeneName	isotig31100_8577
PPI00009059	GeneName	isotig31100_8578
PPI00009060	GeneName	isotig31102_8579
PPI00009061	GeneName	isotig31106_8581
PPI00009062	GeneName	isotig31108_8582
PPI00009063	GeneName	isotig31112_8583
PPI00009064	GeneName	isotig31116_8584
PPI00009065	GeneName	isotig31118_8585
PPI00009066	GeneName	isotig31120_8586
PPI00009067	GeneName	isotig31122_8588
PPI00009068	GeneName	isotig31122_8590
PPI00009069	GeneName	isotig31124_8592
PPI00009070	GeneName	isotig31126_8593
PPI00009071	GeneName	isotig31130_8596
PPI00009072	GeneName	isotig31130_8597
PPI00009073	GeneName	isotig31133_8598
PPI00009074	GeneName	isotig31134_8600
PPI00009075	GeneName	isotig31134_8601
PPI00009076	GeneName	isotig31138_8603
PPI00009077	GeneName	isotig31138_8604
PPI00009078	GeneName	isotig31142_8605
PPI00009079	GeneName	isotig31144_8607
PPI00009080	GeneName	isotig31146_8608
PPI00009081	GeneName	isotig31146_8609
PPI00009082	GeneName	isotig31152_8610
PPI00009083	GeneName	isotig31154_8611
PPI00009084	GeneName	isotig31156_8613
PPI00009085	GeneName	isotig31158_8615
PPI00009086	GeneName	isotig31164_8616
PPI00009087	GeneName	isotig31164_8617
PPI00009088	GeneName	isotig31166_8618
PPI00009089	GeneName	isotig31170_8619
PPI00009090	GeneName	isotig31170_8620
PPI00009091	GeneName	isotig31172_8623
PPI00009092	GeneName	isotig31177_8624
PPI00009093	GeneName	isotig31180_8625
PPI00009094	GeneName	isotig31182_8626
PPI00009095	GeneName	isotig31186_8627
PPI00009096	GeneName	isotig31188_8629
PPI00009097	GeneName	isotig31190_8632
PPI00009098	GeneName	isotig31192_8633
PPI00009099	GeneName	isotig31198_8634
PPI00009100	GeneName	isotig31200_8635
PPI00009101	GeneName	isotig31202_8636
PPI00009102	GeneName	isotig31204_8637
PPI00009103	GeneName	isotig31206_8639
PPI00009104	GeneName	isotig31206_8640
PPI00009105	GeneName	isotig31208_8641
PPI00009106	GeneName	isotig31210_8643
PPI00009107	GeneName	isotig31212_8644
PPI00009108	GeneName	isotig31214_8645
PPI00009109	GeneName	isotig31216_8646
PPI00009110	GeneName	isotig31218_8648
PPI00009111	GeneName	isotig31222_8650
PPI00009112	GeneName	isotig31224_8652
PPI00009113	GeneName	isotig31226_8653
PPI00009114	GeneName	isotig31228_8654
PPI00009115	GeneName	isotig31232_8655
PPI00009116	GeneName	isotig31234_8657
PPI00009117	GeneName	isotig31236_8659
PPI00009118	GeneName	isotig31238_8660
PPI00009119	GeneName	isotig31240_8662
PPI00009120	GeneName	isotig31242_8663
PPI00009121	GeneName	isotig31246_8665
PPI00009122	GeneName	isotig31250_8667
PPI00009123	GeneName	isotig31250_8668
PPI00009124	GeneName	isotig31254_8669
PPI00009125	GeneName	isotig31256_8671
PPI00009126	GeneName	isotig31258_8674
PPI00009127	GeneName	isotig31260_8675
PPI00009128	GeneName	isotig31262_8677
PPI00009129	GeneName	isotig31264_8678
PPI00009130	GeneName	isotig31266_8679
PPI00009131	GeneName	isotig31272_8680
PPI00009132	GeneName	isotig31278_8681
PPI00009133	GeneName	isotig31280_8682
PPI00009134	GeneName	isotig31282_8683
PPI00009135	GeneName	isotig31286_8685
PPI00009136	GeneName	isotig31288_8686
PPI00009137	GeneName	isotig31288_8687
PPI00009138	GeneName	isotig31290_8688
PPI00009139	GeneName	isotig31294_8689
PPI00009140	GeneName	isotig31298_8691
PPI00009141	GeneName	isotig31302_8692
PPI00009142	GeneName	isotig31304_8693
PPI00009143	GeneName	isotig31304_8694
PPI00009144	GeneName	isotig31304_8695
PPI00009145	GeneName	isotig31306_8696
PPI00009146	GeneName	isotig31312_8698
PPI00009147	GeneName	isotig31314_8699
PPI00009148	GeneName	isotig31314_8700
PPI00009149	GeneName	isotig31320_8701
PPI00009150	GeneName	isotig31320_8702
PPI00009151	GeneName	isotig31322_8705
PPI00009152	GeneName	isotig31324_8706
PPI00009153	GeneName	isotig31326_8707
PPI00009154	GeneName	isotig31328_8708
PPI00009155	GeneName	isotig31330_8710
PPI00009156	GeneName	isotig31332_8711
PPI00009157	GeneName	isotig31334_8713
PPI00009158	GeneName	isotig31334_8714
PPI00009159	GeneName	isotig31336_8715
PPI00009160	GeneName	isotig31336_8716
PPI00009161	GeneName	isotig31338_8717
PPI00009162	GeneName	isotig31340_8719
PPI00009163	GeneName	isotig31342_8721
PPI00009164	GeneName	isotig31344_8723
PPI00009165	GeneName	isotig31348_8724
PPI00009166	GeneName	isotig31348_8725
PPI00009167	GeneName	isotig31354_8726
PPI00009168	GeneName	isotig31356_8727
PPI00009169	GeneName	isotig31358_8728
PPI00009170	GeneName	isotig31360_8729
PPI00009171	GeneName	isotig31360_8730
PPI00009172	GeneName	isotig31362_8732
PPI00009173	GeneName	isotig31364_8734
PPI00009174	GeneName	isotig31366_8736
PPI00009175	GeneName	isotig31370_8737
PPI00009176	GeneName	isotig31370_8738
PPI00009177	GeneName	isotig31372_8739
PPI00009178	GeneName	isotig31372_8740
PPI00009179	GeneName	isotig31378_8741
PPI00009180	GeneName	isotig31380_8742
PPI00009181	GeneName	isotig31386_8743
PPI00009182	GeneName	isotig31388_8745
PPI00009183	GeneName	isotig31390_8746
PPI00009184	GeneName	isotig31392_8747
PPI00009185	GeneName	isotig31394_8749
PPI00009186	GeneName	isotig31396_8750
PPI00009187	GeneName	isotig31398_8754
PPI00009188	GeneName	isotig31400_8755
PPI00009189	GeneName	isotig31402_8757
PPI00009190	GeneName	isotig31404_8759
PPI00009191	GeneName	isotig31406_8761
PPI00009192	GeneName	isotig31406_8762
PPI00009193	GeneName	isotig31410_8763
PPI00009194	GeneName	isotig31410_8765
PPI00009195	GeneName	isotig31412_8767
PPI00009196	GeneName	isotig31416_8768
PPI00009197	GeneName	isotig31416_8769
PPI00009198	GeneName	isotig31418_8770
PPI00009199	GeneName	isotig31424_8772
PPI00009200	GeneName	isotig31426_8773
PPI00009201	GeneName	isotig31430_8776
PPI00009202	GeneName	isotig31432_8777
PPI00009203	GeneName	isotig31434_8778
PPI00009204	GeneName	isotig31434_8779
PPI00009205	GeneName	isotig31436_8782
PPI00009206	GeneName	isotig31438_8784
PPI00009207	GeneName	isotig31440_8785
PPI00009208	GeneName	isotig31442_8786
PPI00009209	GeneName	isotig31444_8787
PPI00009210	GeneName	isotig31448_8788
PPI00009211	GeneName	isotig31448_8789
PPI00009212	GeneName	isotig31454_8790
PPI00009213	GeneName	isotig31458_8791
PPI00009214	GeneName	isotig31460_8793
PPI00009215	GeneName	isotig31462_8794
PPI00009216	GeneName	isotig31464_8795
PPI00009217	GeneName	isotig31464_8796
PPI00009218	GeneName	isotig31466_8797
PPI00009219	GeneName	isotig31472_8799
PPI00009220	GeneName	isotig31474_8800
PPI00009221	GeneName	isotig31474_8802
PPI00009222	GeneName	isotig31476_8803
PPI00009223	GeneName	isotig31480_8805
PPI00009224	GeneName	isotig31484_8807
PPI00009225	GeneName	isotig31488_8808
PPI00009226	GeneName	isotig31490_8810
PPI00009227	GeneName	isotig31492_8811
PPI00009228	GeneName	isotig31496_8812
PPI00009229	GeneName	isotig31498_8813
PPI00009230	GeneName	isotig31503_8814
PPI00009231	GeneName	isotig31504_8815
PPI00009232	GeneName	isotig31504_8816
PPI00009233	GeneName	isotig31506_8818
PPI00009234	GeneName	isotig31508_8819
PPI00009235	GeneName	isotig31510_8820
PPI00009236	GeneName	isotig31512_8821
PPI00009237	GeneName	isotig31516_8822
PPI00009238	GeneName	isotig31516_8823
PPI00009239	GeneName	isotig31518_8825
PPI00009240	GeneName	isotig31520_8826
PPI00009241	GeneName	isotig31522_8827
PPI00009242	GeneName	isotig31522_8828
PPI00009243	GeneName	isotig31524_8829
PPI00009244	GeneName	isotig31526_8830
PPI00009245	GeneName	isotig31528_8831
PPI00009246	GeneName	isotig31530_8832
PPI00009247	GeneName	isotig31533_8833
PPI00009248	GeneName	isotig31534_8834
PPI00009249	GeneName	isotig31536_8835
PPI00009250	GeneName	isotig31538_8836
PPI00009251	GeneName	isotig31540_8837
PPI00009252	GeneName	isotig31540_8838
PPI00009253	GeneName	isotig31542_8839
PPI00009254	GeneName	isotig31546_8840
PPI00009255	GeneName	isotig31548_8841
PPI00009256	GeneName	isotig31552_8844
PPI00009257	GeneName	isotig31554_8846
PPI00009258	GeneName	isotig31556_8847
PPI00009259	GeneName	isotig31560_8848
PPI00009260	GeneName	isotig31560_8849
PPI00009261	GeneName	isotig31562_8850
PPI00009262	GeneName	isotig31564_8851
PPI00009263	GeneName	isotig31568_8852
PPI00009264	GeneName	isotig31571_8853
PPI00009265	GeneName	isotig31572_8856
PPI00009266	GeneName	isotig31576_8857
PPI00009267	GeneName	isotig31580_8858
PPI00009268	GeneName	isotig31580_8859
PPI00009269	GeneName	isotig31584_8860
PPI00009270	GeneName	isotig31586_8861
PPI00009271	GeneName	isotig31588_8862
PPI00009272	GeneName	isotig31588_8863
PPI00009273	GeneName	isotig31596_8864
PPI00009274	GeneName	isotig31598_8865
PPI00009275	GeneName	isotig31602_8868
PPI00009276	GeneName	isotig31604_8869
PPI00009277	GeneName	isotig31606_8871
PPI00009278	GeneName	isotig31608_8873
PPI00009279	GeneName	isotig31610_8875
PPI00009280	GeneName	isotig31610_8877
PPI00009281	GeneName	isotig31614_8879
PPI00009282	GeneName	isotig31614_8880
PPI00009283	GeneName	isotig31616_8881
PPI00009284	GeneName	isotig31618_8882
PPI00009285	GeneName	isotig31620_8883
PPI00009286	GeneName	isotig31624_8884
PPI00009287	GeneName	isotig31626_8885
PPI00009288	GeneName	isotig31628_8886
PPI00009289	GeneName	isotig31630_8888
PPI00009290	GeneName	isotig31632_8889
PPI00009291	GeneName	isotig31632_8890
PPI00009292	GeneName	isotig31634_8891
PPI00009293	GeneName	isotig31636_8892
PPI00009294	GeneName	isotig31642_8893
PPI00009295	GeneName	isotig31648_8894
PPI00009296	GeneName	isotig31650_8896
PPI00009297	GeneName	isotig31652_8898
PPI00009298	GeneName	isotig31652_8899
PPI00009299	GeneName	isotig31654_8900
PPI00009300	GeneName	isotig31658_8901
PPI00009301	GeneName	isotig31658_8902
PPI00009302	GeneName	isotig31660_8903
PPI00009303	GeneName	isotig31662_8905
PPI00009304	GeneName	isotig31664_8906
PPI00009305	GeneName	isotig31666_8907
PPI00009306	GeneName	isotig31668_8908
PPI00009307	GeneName	isotig31670_8909
PPI00009308	GeneName	isotig31672_8910
PPI00009309	GeneName	isotig31674_8913
PPI00009310	GeneName	isotig31678_8915
PPI00009311	GeneName	isotig31680_8916
PPI00009312	GeneName	isotig31682_8917
PPI00009313	GeneName	isotig31684_8918
PPI00009314	GeneName	isotig31686_8922
PPI00009315	GeneName	isotig31686_8923
PPI00009316	GeneName	isotig31688_8924
PPI00009317	GeneName	isotig31690_8925
PPI00009318	GeneName	isotig31693_8926
PPI00009319	GeneName	isotig31696_8927
PPI00009320	GeneName	isotig31698_8928
PPI00009321	GeneName	isotig31700_8929
PPI00009322	GeneName	isotig31702_8930
PPI00009323	GeneName	isotig31706_8934
PPI00009324	GeneName	isotig31708_8935
PPI00009325	GeneName	isotig31710_8936
PPI00009326	GeneName	isotig31712_8937
PPI00009327	GeneName	isotig31716_8939
PPI00009328	GeneName	isotig31718_8940
PPI00009329	GeneName	isotig31720_8943
PPI00009330	GeneName	isotig31724_8944
PPI00009331	GeneName	isotig31728_8946
PPI00009332	GeneName	isotig31732_8947
PPI00009333	GeneName	isotig31732_8948
PPI00009334	GeneName	isotig31738_8950
PPI00009335	GeneName	isotig31742_8952
PPI00009336	GeneName	isotig31746_8953
PPI00009337	GeneName	isotig31748_8954
PPI00009338	GeneName	isotig31750_8955
PPI00009339	GeneName	isotig31756_8956
PPI00009340	GeneName	isotig31758_8959
PPI00009341	GeneName	isotig31760_8961
PPI00009342	GeneName	isotig31766_8962
PPI00009343	GeneName	isotig31768_8963
PPI00009344	GeneName	isotig31770_8964
PPI00009345	GeneName	isotig31772_8965
PPI00009346	GeneName	isotig31774_8966
PPI00009347	GeneName	isotig31776_8967
PPI00009348	GeneName	isotig31783_8969
PPI00009349	GeneName	isotig31784_8970
PPI00009350	GeneName	isotig31784_8971
PPI00009351	GeneName	isotig31788_8972
PPI00009352	GeneName	isotig31794_8973
PPI00009353	GeneName	isotig31796_8974
PPI00009354	GeneName	isotig31800_8975
PPI00009355	GeneName	isotig31806_8976
PPI00009356	GeneName	isotig31808_8977
PPI00009357	GeneName	isotig31813_8978
PPI00009358	GeneName	isotig31814_8980
PPI00009359	GeneName	isotig31816_8981
PPI00009360	GeneName	isotig31818_8983
PPI00009361	GeneName	isotig31818_8984
PPI00009362	GeneName	isotig31820_8985
PPI00009363	GeneName	isotig31822_8987
PPI00009364	GeneName	isotig31826_8988
PPI00009365	GeneName	isotig31829_8990
PPI00009366	GeneName	isotig31830_8991
PPI00009367	GeneName	isotig31834_8994
PPI00009368	GeneName	isotig31836_8995
PPI00009369	GeneName	isotig31844_8996
PPI00009370	GeneName	isotig31848_8997
PPI00009371	GeneName	isotig31852_8999
PPI00009372	GeneName	isotig31852_9001
PPI00009373	GeneName	isotig31854_9002
PPI00009374	GeneName	isotig31856_9004
PPI00009375	GeneName	isotig31860_9008
PPI00009376	GeneName	isotig31862_9009
PPI00009377	GeneName	isotig31864_9010
PPI00009378	GeneName	isotig31866_9011
PPI00009379	GeneName	isotig31868_9012
PPI00009380	GeneName	isotig31872_9013
PPI00009381	GeneName	isotig31878_9015
PPI00009382	GeneName	isotig31882_9018
PPI00009383	GeneName	isotig31884_9019
PPI00009384	GeneName	isotig31886_9020
PPI00009385	GeneName	isotig31890_9021
PPI00009386	GeneName	isotig31892_9023
PPI00009387	GeneName	isotig31896_9024
PPI00009388	GeneName	isotig31902_9025
PPI00009389	GeneName	isotig31904_9026
PPI00009390	GeneName	isotig31906_9027
PPI00009391	GeneName	isotig31910_9028
PPI00009392	GeneName	isotig31912_9029
PPI00009393	GeneName	isotig31912_9030
PPI00009394	GeneName	isotig31916_9031
PPI00009395	GeneName	isotig31918_9033
PPI00009396	GeneName	isotig31918_9034
PPI00009397	GeneName	isotig31920_9035
PPI00009398	GeneName	isotig31922_9036
PPI00009399	GeneName	isotig31924_9037
PPI00009400	GeneName	isotig31927_9038
PPI00009401	GeneName	isotig31928_9041
PPI00009402	GeneName	isotig31934_9042
PPI00009403	GeneName	isotig31936_9043
PPI00009404	GeneName	isotig31938_9044
PPI00009405	GeneName	isotig31940_9045
PPI00009406	GeneName	isotig31942_9046
PPI00009407	GeneName	isotig31944_9047
PPI00009408	GeneName	isotig31946_9049
PPI00009409	GeneName	isotig31955_9050
PPI00009410	GeneName	isotig31960_9051
PPI00009411	GeneName	isotig31962_9053
PPI00009412	GeneName	isotig31965_9055
PPI00009413	GeneName	isotig31968_9057
PPI00009414	GeneName	isotig31970_9058
PPI00009415	GeneName	isotig31970_9059
PPI00009416	GeneName	isotig31972_9061
PPI00009417	GeneName	isotig31976_9062
PPI00009418	GeneName	isotig31976_9063
PPI00009419	GeneName	isotig31980_9065
PPI00009420	GeneName	isotig31982_9067
PPI00009421	GeneName	isotig31982_9068
PPI00009422	GeneName	isotig31988_9069
PPI00009423	GeneName	isotig31990_9070
PPI00009424	GeneName	isotig31994_9071
PPI00009425	GeneName	isotig31994_9072
PPI00009426	GeneName	isotig32000_9074
PPI00009427	GeneName	isotig32002_9076
PPI00009428	GeneName	isotig32004_9077
PPI00009429	GeneName	isotig32006_9078
PPI00009430	GeneName	isotig32006_9079
PPI00009431	GeneName	isotig32008_9080
PPI00009432	GeneName	isotig32008_9081
PPI00009433	GeneName	isotig32010_9082
PPI00009434	GeneName	isotig32010_9083
PPI00009435	GeneName	isotig32016_9084
PPI00009436	GeneName	isotig32016_9085
PPI00009437	GeneName	isotig32028_9086
PPI00009438	GeneName	isotig32030_9087
PPI00009439	GeneName	isotig32032_9088
PPI00009440	GeneName	isotig32034_9089
PPI00009441	GeneName	isotig32038_9090
PPI00009442	GeneName	isotig32040_9091
PPI00009443	GeneName	isotig32042_9093
PPI00009444	GeneName	isotig32044_9094
PPI00009445	GeneName	isotig32046_9097
PPI00009446	GeneName	isotig32050_9098
PPI00009447	GeneName	isotig32054_9101
PPI00009448	GeneName	isotig32062_9102
PPI00009449	GeneName	isotig32064_9104
PPI00009450	GeneName	isotig32068_9106
PPI00009451	GeneName	isotig32072_9108
PPI00009452	GeneName	isotig32074_9109
PPI00009453	GeneName	isotig32076_9111
PPI00009454	GeneName	isotig32079_9112
PPI00009455	GeneName	isotig32080_9115
PPI00009456	GeneName	isotig32082_9117
PPI00009457	GeneName	isotig32086_9119
PPI00009458	GeneName	isotig32088_9120
PPI00009459	GeneName	isotig32090_9121
PPI00009460	GeneName	isotig32094_9122
PPI00009461	GeneName	isotig32098_9125
PPI00009462	GeneName	isotig32098_9126
PPI00009463	GeneName	isotig32102_9128
PPI00009464	GeneName	isotig32106_9131
PPI00009465	GeneName	isotig32108_9132
PPI00009466	GeneName	isotig32108_9133
PPI00009467	GeneName	isotig32110_9134
PPI00009468	GeneName	isotig32112_9135
PPI00009469	GeneName	isotig32116_9136
PPI00009470	GeneName	isotig32118_9140
PPI00009471	GeneName	isotig32120_9141
PPI00009472	GeneName	isotig32128_9142
PPI00009473	GeneName	isotig32130_9143
PPI00009474	GeneName	isotig32134_9144
PPI00009475	GeneName	isotig32136_9145
PPI00009476	GeneName	isotig32136_9146
PPI00009477	GeneName	isotig32136_9147
PPI00009478	GeneName	isotig32140_9148
PPI00009479	GeneName	isotig32142_9149
PPI00009480	GeneName	isotig32144_9151
PPI00009481	GeneName	isotig32146_9153
PPI00009482	GeneName	isotig32148_9154
PPI00009483	GeneName	isotig32158_9155
PPI00009484	GeneName	isotig32162_9156
PPI00009485	GeneName	isotig32166_9157
PPI00009486	GeneName	isotig32168_9158
PPI00009487	GeneName	isotig32170_9159
PPI00009488	GeneName	isotig32172_9160
PPI00009489	GeneName	isotig32172_9161
PPI00009490	GeneName	isotig32174_9163
PPI00009491	GeneName	isotig32176_9165
PPI00009492	GeneName	isotig32176_9166
PPI00009493	GeneName	isotig32182_9167
PPI00009494	GeneName	isotig32186_9169
PPI00009495	GeneName	isotig32188_9170
PPI00009496	GeneName	isotig32192_9171
PPI00009497	GeneName	isotig32194_9174
PPI00009498	GeneName	isotig32196_9177
PPI00009499	GeneName	isotig32196_9178
PPI00009500	GeneName	isotig32198_9180
PPI00009501	GeneName	isotig32200_9181
PPI00009502	GeneName	isotig32202_9183
PPI00009503	GeneName	isotig32212_9184
PPI00009504	GeneName	isotig32216_9185
PPI00009505	GeneName	isotig32216_9186
PPI00009506	GeneName	isotig32220_9187
PPI00009507	GeneName	isotig32222_9188
PPI00009508	GeneName	isotig32224_9189
PPI00009509	GeneName	isotig32226_9191
PPI00009510	GeneName	isotig32228_9192
PPI00009511	GeneName	isotig32234_9194
PPI00009512	GeneName	isotig32236_9196
PPI00009513	GeneName	isotig32236_9197
PPI00009514	GeneName	isotig32236_9198
PPI00009515	GeneName	isotig32238_9199
PPI00009516	GeneName	isotig32240_9201
PPI00009517	GeneName	isotig32244_9204
PPI00009518	GeneName	isotig32246_9205
PPI00009519	GeneName	isotig32248_9206
PPI00009520	GeneName	isotig32250_9207
PPI00009521	GeneName	isotig32252_9209
PPI00009522	GeneName	isotig32256_9210
PPI00009523	GeneName	isotig32258_9211
PPI00009524	GeneName	isotig32260_9213
PPI00009525	GeneName	isotig32262_9215
PPI00009526	GeneName	isotig32264_9216
PPI00009527	GeneName	isotig32268_9217
PPI00009528	GeneName	isotig32271_9218
PPI00009529	GeneName	isotig32274_9219
PPI00009530	GeneName	isotig32276_9220
PPI00009531	GeneName	isotig32278_9221
PPI00009532	GeneName	isotig32280_9222
PPI00009533	GeneName	isotig32282_9224
PPI00009534	GeneName	isotig32282_9225
PPI00009535	GeneName	isotig32290_9226
PPI00009536	GeneName	isotig32292_9227
PPI00009537	GeneName	isotig32298_9229
PPI00009538	GeneName	isotig32300_9230
PPI00009539	GeneName	isotig32304_9231
PPI00009540	GeneName	isotig32308_9233
PPI00009541	GeneName	isotig32310_9234
PPI00009542	GeneName	isotig32312_9235
PPI00009543	GeneName	isotig32318_9238
PPI00009544	GeneName	isotig32320_9239
PPI00009545	GeneName	isotig32322_9241
PPI00009546	GeneName	isotig32324_9242
PPI00009547	GeneName	isotig32326_9244
PPI00009548	GeneName	isotig32330_9246
PPI00009549	GeneName	isotig32332_9248
PPI00009550	GeneName	isotig32335_9249
PPI00009551	GeneName	isotig32336_9250
PPI00009552	GeneName	isotig32339_9251
PPI00009553	GeneName	isotig32340_9252
PPI00009554	GeneName	isotig32340_9253
PPI00009555	GeneName	isotig32345_9254
PPI00009556	GeneName	isotig32346_9255
PPI00009557	GeneName	isotig32348_9256
PPI00009558	GeneName	isotig32353_9258
PPI00009559	GeneName	isotig32356_9259
PPI00009560	GeneName	isotig32358_9260
PPI00009561	GeneName	isotig32360_9262
PPI00009562	GeneName	isotig32364_9263
PPI00009563	GeneName	isotig32366_9264
PPI00009564	GeneName	isotig32374_9265
PPI00009565	GeneName	isotig32376_9266
PPI00009566	GeneName	isotig32384_9267
PPI00009567	GeneName	isotig32386_9268
PPI00009568	GeneName	isotig32388_9269
PPI00009569	GeneName	isotig32390_9270
PPI00009570	GeneName	isotig32394_9271
PPI00009571	GeneName	isotig32396_9272
PPI00009572	GeneName	isotig32398_9273
PPI00009573	GeneName	isotig32406_9274
PPI00009574	GeneName	isotig32408_9275
PPI00009575	GeneName	isotig32410_9277
PPI00009576	GeneName	isotig32414_9280
PPI00009577	GeneName	isotig32416_9282
PPI00009578	GeneName	isotig32419_9283
PPI00009579	GeneName	isotig32420_9284
PPI00009580	GeneName	isotig32424_9285
PPI00009581	GeneName	isotig32426_9286
PPI00009582	GeneName	isotig32428_9287
PPI00009583	GeneName	isotig32430_9291
PPI00009584	GeneName	isotig32435_9292
PPI00009585	GeneName	isotig32435_9293
PPI00009586	GeneName	isotig32438_9294
PPI00009587	GeneName	isotig32440_9295
PPI00009588	GeneName	isotig32448_9296
PPI00009589	GeneName	isotig32454_9297
PPI00009590	GeneName	isotig32456_9298
PPI00009591	GeneName	isotig32458_9301
PPI00009592	GeneName	isotig32460_9302
PPI00009593	GeneName	isotig32464_9305
PPI00009594	GeneName	isotig32466_9306
PPI00009595	GeneName	isotig32472_9307
PPI00009596	GeneName	isotig32474_9308
PPI00009597	GeneName	isotig32478_9309
PPI00009598	GeneName	isotig32480_9310
PPI00009599	GeneName	isotig32482_9311
PPI00009600	GeneName	isotig32482_9313
PPI00009601	GeneName	isotig32484_9314
PPI00009602	GeneName	isotig32486_9315
PPI00009603	GeneName	isotig32489_9317
PPI00009604	GeneName	isotig32490_9318
PPI00009605	GeneName	isotig32494_9319
PPI00009606	GeneName	isotig32494_9320
PPI00009607	GeneName	isotig32496_9321
PPI00009608	GeneName	isotig32498_9322
PPI00009609	GeneName	isotig32500_9324
PPI00009610	GeneName	isotig32502_9325
PPI00009611	GeneName	isotig32504_9326
PPI00009612	GeneName	isotig32508_9327
PPI00009613	GeneName	isotig32512_9328
PPI00009614	GeneName	isotig32514_9329
PPI00009615	GeneName	isotig32516_9332
PPI00009616	GeneName	isotig32520_9333
PPI00009617	GeneName	isotig32522_9334
PPI00009618	GeneName	isotig32524_9335
PPI00009619	GeneName	isotig32524_9336
PPI00009620	GeneName	isotig32526_9337
PPI00009621	GeneName	isotig32530_9339
PPI00009622	GeneName	isotig32532_9340
PPI00009623	GeneName	isotig32534_9342
PPI00009624	GeneName	isotig32538_9344
PPI00009625	GeneName	isotig32544_9346
PPI00009626	GeneName	isotig32544_9347
PPI00009627	GeneName	isotig32546_9348
PPI00009628	GeneName	isotig32546_9349
PPI00009629	GeneName	isotig32548_9350
PPI00009630	GeneName	isotig32552_9352
PPI00009631	GeneName	isotig32554_9353
PPI00009632	GeneName	isotig32560_9354
PPI00009633	GeneName	isotig32560_9355
PPI00009634	GeneName	isotig32562_9356
PPI00009635	GeneName	isotig32562_9357
PPI00009636	GeneName	isotig32566_9358
PPI00009637	GeneName	isotig32568_9359
PPI00009638	GeneName	isotig32570_9360
PPI00009639	GeneName	isotig32570_9361
PPI00009640	GeneName	isotig32572_9363
PPI00009641	GeneName	isotig32576_9364
PPI00009642	GeneName	isotig32579_9365
PPI00009643	GeneName	isotig32580_9367
PPI00009644	GeneName	isotig32582_9368
PPI00009645	GeneName	isotig32584_9369
PPI00009646	GeneName	isotig32588_9370
PPI00009647	GeneName	isotig32592_9372
PPI00009648	GeneName	isotig32592_9373
PPI00009649	GeneName	isotig32600_9374
PPI00009650	GeneName	isotig32600_9375
PPI00009651	GeneName	isotig32611_9378
PPI00009652	GeneName	isotig32612_9379
PPI00009653	GeneName	isotig32618_9380
PPI00009654	GeneName	isotig32620_9381
PPI00009655	GeneName	isotig32622_9383
PPI00009656	GeneName	isotig32624_9386
PPI00009657	GeneName	isotig32627_9387
PPI00009658	GeneName	isotig32627_9388
PPI00009659	GeneName	isotig32628_9389
PPI00009660	GeneName	isotig32632_9390
PPI00009661	GeneName	isotig32632_9391
PPI00009662	GeneName	isotig32634_9392
PPI00009663	GeneName	isotig32638_9395
PPI00009664	GeneName	isotig32638_9396
PPI00009665	GeneName	isotig32640_9397
PPI00009666	GeneName	isotig32642_9398
PPI00009667	GeneName	isotig32644_9399
PPI00009668	GeneName	isotig32644_9400
PPI00009669	GeneName	isotig32646_9401
PPI00009670	GeneName	isotig32650_9402
PPI00009671	GeneName	isotig32652_9403
PPI00009672	GeneName	isotig32656_9404
PPI00009673	GeneName	isotig32658_9406
PPI00009674	GeneName	isotig32658_9407
PPI00009675	GeneName	isotig32658_9408
PPI00009676	GeneName	isotig32660_9409
PPI00009677	GeneName	isotig32660_9410
PPI00009678	GeneName	isotig32664_9411
PPI00009679	GeneName	isotig32666_9413
PPI00009680	GeneName	isotig32668_9414
PPI00009681	GeneName	isotig32670_9416
PPI00009682	GeneName	isotig32672_9418
PPI00009683	GeneName	isotig32674_9420
PPI00009684	GeneName	isotig32680_9421
PPI00009685	GeneName	isotig32682_9422
PPI00009686	GeneName	isotig32684_9423
PPI00009687	GeneName	isotig32686_9425
PPI00009688	GeneName	isotig32694_9426
PPI00009689	GeneName	isotig32696_9428
PPI00009690	GeneName	isotig32702_9429
PPI00009691	GeneName	isotig32702_9430
PPI00009692	GeneName	isotig32704_9431
PPI00009693	GeneName	isotig32706_9434
PPI00009694	GeneName	isotig32708_9435
PPI00009695	GeneName	isotig32708_9436
PPI00009696	GeneName	isotig32712_9438
PPI00009697	GeneName	isotig32712_9439
PPI00009698	GeneName	isotig32714_9440
PPI00009699	GeneName	isotig32718_9441
PPI00009700	GeneName	isotig32720_9442
PPI00009701	GeneName	isotig32726_9444
PPI00009702	GeneName	isotig32728_9446
PPI00009703	GeneName	isotig32728_9447
PPI00009704	GeneName	isotig32730_9448
PPI00009705	GeneName	isotig32734_9449
PPI00009706	GeneName	isotig32736_9450
PPI00009707	GeneName	isotig32740_9452
PPI00009708	GeneName	isotig32740_9454
PPI00009709	GeneName	isotig32742_9455
PPI00009710	GeneName	isotig32746_9458
PPI00009711	GeneName	isotig32750_9462
PPI00009712	GeneName	isotig32752_9463
PPI00009713	GeneName	isotig32754_9464
PPI00009714	GeneName	isotig32762_9465
PPI00009715	GeneName	isotig32762_9466
PPI00009716	GeneName	isotig32768_9468
PPI00009717	GeneName	isotig32776_9469
PPI00009718	GeneName	isotig32782_9470
PPI00009719	GeneName	isotig32790_9472
PPI00009720	GeneName	isotig32790_9473
PPI00009721	GeneName	isotig32790_9474
PPI00009722	GeneName	isotig32794_9476
PPI00009723	GeneName	isotig32796_9477
PPI00009724	GeneName	isotig32802_9478
PPI00009725	GeneName	isotig32806_9479
PPI00009726	GeneName	isotig32806_9480
PPI00009727	GeneName	isotig32806_9481
PPI00009728	GeneName	isotig32808_9483
PPI00009729	GeneName	isotig32810_9484
PPI00009730	GeneName	isotig32810_9485
PPI00009731	GeneName	isotig32812_9487
PPI00009732	GeneName	isotig32812_9488
PPI00009733	GeneName	isotig32814_9489
PPI00009734	GeneName	isotig32816_9491
PPI00009735	GeneName	isotig32818_9492
PPI00009736	GeneName	isotig32820_9493
PPI00009737	GeneName	isotig32828_9494
PPI00009738	GeneName	isotig32838_9495
PPI00009739	GeneName	isotig32844_9498
PPI00009740	GeneName	isotig32848_9499
PPI00009741	GeneName	isotig32850_9500
PPI00009742	GeneName	isotig32852_9501
PPI00009743	GeneName	isotig32852_9502
PPI00009744	GeneName	isotig32854_9504
PPI00009745	GeneName	isotig32858_9505
PPI00009746	GeneName	isotig32858_9506
PPI00009747	GeneName	isotig32862_9508
PPI00009748	GeneName	isotig32862_9509
PPI00009749	GeneName	isotig32870_9511
PPI00009750	GeneName	isotig32874_9513
PPI00009751	GeneName	isotig32878_9516
PPI00009752	GeneName	isotig32880_9517
PPI00009753	GeneName	isotig32884_9518
PPI00009754	GeneName	isotig32890_9519
PPI00009755	GeneName	isotig32890_9520
PPI00009756	GeneName	isotig32892_9522
PPI00009757	GeneName	isotig32894_9523
PPI00009758	GeneName	isotig32894_9524
PPI00009759	GeneName	isotig32896_9526
PPI00009760	GeneName	isotig32898_9527
PPI00009761	GeneName	isotig32900_9529
PPI00009762	GeneName	isotig32902_9530
PPI00009763	GeneName	isotig32902_9531
PPI00009764	GeneName	isotig32904_9532
PPI00009765	GeneName	isotig32906_9533
PPI00009766	GeneName	isotig32910_9534
PPI00009767	GeneName	isotig32910_9535
PPI00009768	GeneName	isotig32910_9536
PPI00009769	GeneName	isotig32912_9537
PPI00009770	GeneName	isotig32914_9538
PPI00009771	GeneName	isotig32916_9540
PPI00009772	GeneName	isotig32920_9541
PPI00009773	GeneName	isotig32922_9543
PPI00009774	GeneName	isotig32924_9544
PPI00009775	GeneName	isotig32926_9545
PPI00009776	GeneName	isotig32926_9547
PPI00009777	GeneName	isotig32932_9548
PPI00009778	GeneName	isotig32938_9549
PPI00009779	GeneName	isotig32944_9551
PPI00009780	GeneName	isotig32946_9553
PPI00009781	GeneName	isotig32948_9555
PPI00009782	GeneName	isotig32950_9556
PPI00009783	GeneName	isotig32952_9559
PPI00009784	GeneName	isotig32954_9561
PPI00009785	GeneName	isotig32954_9562
PPI00009786	GeneName	isotig32956_9563
PPI00009787	GeneName	isotig32962_9565
PPI00009788	GeneName	isotig32968_9566
PPI00009789	GeneName	isotig32968_9567
PPI00009790	GeneName	isotig32970_9568
PPI00009791	GeneName	isotig32972_9569
PPI00009792	GeneName	isotig32974_9572
PPI00009793	GeneName	isotig32974_9573
PPI00009794	GeneName	isotig32980_9574
PPI00009795	GeneName	isotig32982_9575
PPI00009796	GeneName	isotig32984_9576
PPI00009797	GeneName	isotig32989_9578
PPI00009798	GeneName	isotig32990_9580
PPI00009799	GeneName	isotig32992_9582
PPI00009800	GeneName	isotig32994_9583
PPI00009801	GeneName	isotig32998_9584
PPI00009802	GeneName	isotig33002_9586
PPI00009803	GeneName	isotig33004_9587
PPI00009804	GeneName	isotig33006_9588
PPI00009805	GeneName	isotig33008_9591
PPI00009806	GeneName	isotig33013_9592
PPI00009807	GeneName	isotig33013_9593
PPI00009808	GeneName	isotig33016_9594
PPI00009809	GeneName	isotig33020_9596
PPI00009810	GeneName	isotig33028_9599
PPI00009811	GeneName	isotig33032_9600
PPI00009812	GeneName	isotig33034_9601
PPI00009813	GeneName	isotig33036_9603
PPI00009814	GeneName	isotig33036_9604
PPI00009815	GeneName	isotig33036_9605
PPI00009816	GeneName	isotig33040_9606
PPI00009817	GeneName	isotig33042_9607
PPI00009818	GeneName	isotig33044_9608
PPI00009819	GeneName	isotig33046_9610
PPI00009820	GeneName	isotig33050_9611
PPI00009821	GeneName	isotig33054_9612
PPI00009822	GeneName	isotig33056_9613
PPI00009823	GeneName	isotig33058_9614
PPI00009824	GeneName	isotig33058_9615
PPI00009825	GeneName	isotig33060_9616
PPI00009826	GeneName	isotig33060_9617
PPI00009827	GeneName	isotig33062_9618
PPI00009828	GeneName	isotig33064_9619
PPI00009829	GeneName	isotig33066_9622
PPI00009830	GeneName	isotig33070_9623
PPI00009831	GeneName	isotig33072_9624
PPI00009832	GeneName	isotig33074_9625
PPI00009833	GeneName	isotig33074_9626
PPI00009834	GeneName	isotig33076_9627
PPI00009835	GeneName	isotig33078_9628
PPI00009836	GeneName	isotig33080_9629
PPI00009837	GeneName	isotig33082_9630
PPI00009838	GeneName	isotig33084_9632
PPI00009839	GeneName	isotig33086_9633
PPI00009840	GeneName	isotig33091_9634
PPI00009841	GeneName	isotig33091_9636
PPI00009842	GeneName	isotig33096_9637
PPI00009843	GeneName	isotig33098_9638
PPI00009844	GeneName	isotig33102_9640
PPI00009845	GeneName	isotig33112_9641
PPI00009846	GeneName	isotig33114_9642
PPI00009847	GeneName	isotig33116_9643
PPI00009848	GeneName	isotig33118_9644
PPI00009849	GeneName	isotig33122_9646
PPI00009850	GeneName	isotig33124_9647
PPI00009851	GeneName	isotig33128_9650
PPI00009852	GeneName	isotig33130_9651
PPI00009853	GeneName	isotig33132_9653
PPI00009854	GeneName	isotig33134_9655
PPI00009855	GeneName	isotig33136_9657
PPI00009856	GeneName	isotig33142_9659
PPI00009857	GeneName	isotig33144_9660
PPI00009858	GeneName	isotig33144_9661
PPI00009859	GeneName	isotig33149_9662
PPI00009860	GeneName	isotig33152_9663
PPI00009861	GeneName	isotig33154_9664
PPI00009862	GeneName	isotig33154_9665
PPI00009863	GeneName	isotig33158_9666
PPI00009864	GeneName	isotig33166_9667
PPI00009865	GeneName	isotig33168_9668
PPI00009866	GeneName	isotig33174_9669
PPI00009867	GeneName	isotig33174_9670
PPI00009868	GeneName	isotig33176_9671
PPI00009869	GeneName	isotig33176_9672
PPI00009870	GeneName	isotig33178_9673
PPI00009871	GeneName	isotig33183_9674
PPI00009872	GeneName	isotig33184_9675
PPI00009873	GeneName	isotig33186_9680
PPI00009874	GeneName	isotig33186_9681
PPI00009875	GeneName	isotig33202_9682
PPI00009876	GeneName	isotig33204_9684
PPI00009877	GeneName	isotig33204_9685
PPI00009878	GeneName	isotig33206_9686
PPI00009879	GeneName	isotig33212_9688
PPI00009880	GeneName	isotig33214_9690
PPI00009881	GeneName	isotig33222_9691
PPI00009882	GeneName	isotig33222_9692
PPI00009883	GeneName	isotig33224_9693
PPI00009884	GeneName	isotig33226_9694
PPI00009885	GeneName	isotig33228_9695
PPI00009886	GeneName	isotig33232_9696
PPI00009887	GeneName	isotig33234_9697
PPI00009888	GeneName	isotig33236_9698
PPI00009889	GeneName	isotig33238_9700
PPI00009890	GeneName	isotig33240_9701
PPI00009891	GeneName	isotig33244_9703
PPI00009892	GeneName	isotig33244_9704
PPI00009893	GeneName	isotig33246_9705
PPI00009894	GeneName	isotig33250_9706
PPI00009895	GeneName	isotig33254_9708
PPI00009896	GeneName	isotig33256_9709
PPI00009897	GeneName	isotig33258_9710
PPI00009898	GeneName	isotig33264_9711
PPI00009899	GeneName	isotig33266_9713
PPI00009900	GeneName	isotig33266_9714
PPI00009901	GeneName	isotig33275_9716
PPI00009902	GeneName	isotig33276_9718
PPI00009903	GeneName	isotig33280_9722
PPI00009904	GeneName	isotig33284_9723
PPI00009905	GeneName	isotig33286_9724
PPI00009906	GeneName	isotig33290_9725
PPI00009907	GeneName	isotig33294_9726
PPI00009908	GeneName	isotig33296_9727
PPI00009909	GeneName	isotig33298_9728
PPI00009910	GeneName	isotig33300_9729
PPI00009911	GeneName	isotig33306_9730
PPI00009912	GeneName	isotig33308_9731
PPI00009913	GeneName	isotig33314_9732
PPI00009914	GeneName	isotig33318_9734
PPI00009915	GeneName	isotig33318_9735
PPI00009916	GeneName	isotig33320_9736
PPI00009917	GeneName	isotig33324_9738
PPI00009918	GeneName	isotig33326_9739
PPI00009919	GeneName	isotig33330_9740
PPI00009920	GeneName	isotig33332_9742
PPI00009921	GeneName	isotig33332_9743
PPI00009922	GeneName	isotig33334_9744
PPI00009923	GeneName	isotig33336_9746
PPI00009924	GeneName	isotig33342_9747
PPI00009925	GeneName	isotig33346_9748
PPI00009926	GeneName	isotig33346_9750
PPI00009927	GeneName	isotig33348_9751
PPI00009928	GeneName	isotig33350_9752
PPI00009929	GeneName	isotig33352_9753
PPI00009930	GeneName	isotig33354_9754
PPI00009931	GeneName	isotig33356_9757
PPI00009932	GeneName	isotig33360_9758
PPI00009933	GeneName	isotig33362_9761
PPI00009934	GeneName	isotig33362_9762
PPI00009935	GeneName	isotig33364_9763
PPI00009936	GeneName	isotig33366_9764
PPI00009937	GeneName	isotig33370_9765
PPI00009938	GeneName	isotig33374_9766
PPI00009939	GeneName	isotig33374_9767
PPI00009940	GeneName	isotig33376_9768
PPI00009941	GeneName	isotig33386_9769
PPI00009942	GeneName	isotig33388_9770
PPI00009943	GeneName	isotig33394_9771
PPI00009944	GeneName	isotig33398_9773
PPI00009945	GeneName	isotig33402_9775
PPI00009946	GeneName	isotig33402_9777
PPI00009947	GeneName	isotig33406_9778
PPI00009948	GeneName	isotig33408_9779
PPI00009949	GeneName	isotig33412_9780
PPI00009950	GeneName	isotig33415_9782
PPI00009951	GeneName	isotig33426_9784
PPI00009952	GeneName	isotig33428_9785
PPI00009953	GeneName	isotig33432_9787
PPI00009954	GeneName	isotig33434_9789
PPI00009955	GeneName	isotig33438_9791
PPI00009956	GeneName	isotig33440_9792
PPI00009957	GeneName	isotig33442_9793
PPI00009958	GeneName	isotig33448_9794
PPI00009959	GeneName	isotig33451_9795
PPI00009960	GeneName	isotig33452_9796
PPI00009961	GeneName	isotig33454_9799
PPI00009962	GeneName	isotig33456_9801
PPI00009963	GeneName	isotig33458_9802
PPI00009964	GeneName	isotig33475_9805
PPI00009965	GeneName	isotig33476_9806
PPI00009966	GeneName	isotig33478_9808
PPI00009967	GeneName	isotig33484_9810
PPI00009968	GeneName	isotig33484_9811
PPI00009969	GeneName	isotig33486_9813
PPI00009970	GeneName	isotig33486_9814
PPI00009971	GeneName	isotig33488_9815
PPI00009972	GeneName	isotig33490_9816
PPI00009973	GeneName	isotig33492_9817
PPI00009974	GeneName	isotig33494_9818
PPI00009975	GeneName	isotig33496_9819
PPI00009976	GeneName	isotig33500_9820
PPI00009977	GeneName	isotig33502_9822
PPI00009978	GeneName	isotig33502_9824
PPI00009979	GeneName	isotig33504_9825
PPI00009980	GeneName	isotig33506_9826
PPI00009981	GeneName	isotig33508_9827
PPI00009982	GeneName	isotig33515_9829
PPI00009983	GeneName	isotig33516_9830
PPI00009984	GeneName	isotig33516_9832
PPI00009985	GeneName	isotig33518_9833
PPI00009986	GeneName	isotig33518_9834
PPI00009987	GeneName	isotig33520_9835
PPI00009988	GeneName	isotig33528_9837
PPI00009989	GeneName	isotig33528_9838
PPI00009990	GeneName	isotig33530_9839
PPI00009991	GeneName	isotig33536_9840
PPI00009992	GeneName	isotig33542_9841
PPI00009993	GeneName	isotig33544_9842
PPI00009994	GeneName	isotig33546_9843
PPI00009995	GeneName	isotig33546_9844
PPI00009996	GeneName	isotig33548_9845
PPI00009997	GeneName	isotig33548_9846
PPI00009998	GeneName	isotig33550_9848
PPI00009999	GeneName	isotig33556_9849
PPI00010000	GeneName	isotig33558_9851
PPI00010001	GeneName	isotig33564_9852
PPI00010002	GeneName	isotig33568_9853
PPI00010003	GeneName	isotig33568_9855
PPI00010004	GeneName	isotig33570_9856
PPI00010005	GeneName	isotig33572_9857
PPI00010006	GeneName	isotig33576_9858
PPI00010007	GeneName	isotig33578_9859
PPI00010008	GeneName	isotig33580_9860
PPI00010009	GeneName	isotig33582_9862
PPI00010010	GeneName	isotig33584_9863
PPI00010011	GeneName	isotig33586_9864
PPI00010012	GeneName	isotig33594_9865
PPI00010013	GeneName	isotig33594_9866
PPI00010014	GeneName	isotig33596_9867
PPI00010015	GeneName	isotig33598_9868
PPI00010016	GeneName	isotig33598_9869
PPI00010017	GeneName	isotig33608_9872
PPI00010018	GeneName	isotig33611_9874
PPI00010019	GeneName	isotig33612_9875
PPI00010020	GeneName	isotig33614_9876
PPI00010021	GeneName	isotig33617_9877
PPI00010022	GeneName	isotig33617_9878
PPI00010023	GeneName	isotig33618_9879
PPI00010024	GeneName	isotig33622_9880
PPI00010025	GeneName	isotig33626_9882
PPI00010026	GeneName	isotig33628_9883
PPI00010027	GeneName	isotig33630_9884
PPI00010028	GeneName	isotig33634_9885
PPI00010029	GeneName	isotig33636_9886
PPI00010030	GeneName	isotig33644_9889
PPI00010031	GeneName	isotig33648_9890
PPI00010032	GeneName	isotig33652_9891
PPI00010033	GeneName	isotig33658_9893
PPI00010034	GeneName	isotig33660_9894
PPI00010035	GeneName	isotig33662_9895
PPI00010036	GeneName	isotig33662_9896
PPI00010037	GeneName	isotig33672_9897
PPI00010038	GeneName	isotig33674_9899
PPI00010039	GeneName	isotig33678_9900
PPI00010040	GeneName	isotig33682_9901
PPI00010041	GeneName	isotig33686_9903
PPI00010042	GeneName	isotig33688_9904
PPI00010043	GeneName	isotig33690_9905
PPI00010044	GeneName	isotig33692_9906
PPI00010045	GeneName	isotig33696_9907
PPI00010046	GeneName	isotig33704_9910
PPI00010047	GeneName	isotig33708_9911
PPI00010048	GeneName	isotig33710_9913
PPI00010049	GeneName	isotig33712_9914
PPI00010050	GeneName	isotig33722_9915
PPI00010051	GeneName	isotig33722_9916
PPI00010052	GeneName	isotig33726_9917
PPI00010053	GeneName	isotig33726_9918
PPI00010054	GeneName	isotig33728_9919
PPI00010055	GeneName	isotig33730_9920
PPI00010056	GeneName	isotig33738_9921
PPI00010057	GeneName	isotig33740_9922
PPI00010058	GeneName	isotig33744_9923
PPI00010059	GeneName	isotig33746_9924
PPI00010060	GeneName	isotig33748_9925
PPI00010061	GeneName	isotig33750_9927
PPI00010062	GeneName	isotig33752_9929
PPI00010063	GeneName	isotig33752_9930
PPI00010064	GeneName	isotig33759_9931
PPI00010065	GeneName	isotig33760_9932
PPI00010066	GeneName	isotig33766_9933
PPI00010067	GeneName	isotig33770_9934
PPI00010068	GeneName	isotig33770_9935
PPI00010069	GeneName	isotig33772_9937
PPI00010070	GeneName	isotig33776_9938
PPI00010071	GeneName	isotig33780_9940
PPI00010072	GeneName	isotig33784_9942
PPI00010073	GeneName	isotig33790_9944
PPI00010074	GeneName	isotig33792_9945
PPI00010075	GeneName	isotig33792_9946
PPI00010076	GeneName	isotig33796_9948
PPI00010077	GeneName	isotig33798_9949
PPI00010078	GeneName	isotig33800_9951
PPI00010079	GeneName	isotig33804_9952
PPI00010080	GeneName	isotig33806_9953
PPI00010081	GeneName	isotig33814_9954
PPI00010082	GeneName	isotig33818_9956
PPI00010083	GeneName	isotig33818_9957
PPI00010084	GeneName	isotig33822_9958
PPI00010085	GeneName	isotig33826_9960
PPI00010086	GeneName	isotig33828_9961
PPI00010087	GeneName	isotig33830_9963
PPI00010088	GeneName	isotig33834_9964
PPI00010089	GeneName	isotig33836_9965
PPI00010090	GeneName	isotig33844_9967
PPI00010091	GeneName	isotig33844_9968
PPI00010092	GeneName	isotig33846_9969
PPI00010093	GeneName	isotig33848_9970
PPI00010094	GeneName	isotig33848_9972
PPI00010095	GeneName	isotig33852_9973
PPI00010096	GeneName	isotig33860_9974
PPI00010097	GeneName	isotig33862_9975
PPI00010098	GeneName	isotig33864_9977
PPI00010099	GeneName	isotig33866_9978
PPI00010100	GeneName	isotig33872_9979
PPI00010101	GeneName	isotig33876_9980
PPI00010102	GeneName	isotig33876_9982
PPI00010103	GeneName	isotig33878_9983
PPI00010104	GeneName	isotig33880_9984
PPI00010105	GeneName	isotig33884_9985
PPI00010106	GeneName	isotig33886_9986
PPI00010107	GeneName	isotig33890_9988
PPI00010108	GeneName	isotig33890_9989
PPI00010109	GeneName	isotig33892_9991
PPI00010110	GeneName	isotig33892_9992
PPI00010111	GeneName	isotig33892_9993
PPI00010112	GeneName	isotig33894_9994
PPI00010113	GeneName	isotig33896_9995
PPI00010114	GeneName	isotig33898_9996
PPI00010115	GeneName	isotig33900_9997
PPI00010116	GeneName	isotig33902_9998
PPI00010117	GeneName	isotig33904_9999
PPI00010118	GeneName	isotig33906_10001
PPI00010119	GeneName	isotig33909_10003
PPI00010120	GeneName	isotig33910_10004
PPI00010121	GeneName	isotig33917_10007
PPI00010122	GeneName	isotig33920_10009
PPI00010123	GeneName	isotig33922_10011
PPI00010124	GeneName	isotig33922_10013
PPI00010125	GeneName	isotig33924_10014
PPI00010126	GeneName	isotig33930_10016
PPI00010127	GeneName	isotig33932_10017
PPI00010128	GeneName	isotig33934_10018
PPI00010129	GeneName	isotig33936_10020
PPI00010130	GeneName	isotig33942_10021
PPI00010131	GeneName	isotig33944_10024
PPI00010132	GeneName	isotig33948_10025
PPI00010133	GeneName	isotig33950_10026
PPI00010134	GeneName	isotig33956_10027
PPI00010135	GeneName	isotig33958_10028
PPI00010136	GeneName	isotig33960_10029
PPI00010137	GeneName	isotig33968_10031
PPI00010138	GeneName	isotig33968_10032
PPI00010139	GeneName	isotig33973_10033
PPI00010140	GeneName	isotig33974_10034
PPI00010141	GeneName	isotig33976_10036
PPI00010142	GeneName	isotig33976_10038
PPI00010143	GeneName	isotig33978_10040
PPI00010144	GeneName	isotig33978_10041
PPI00010145	GeneName	isotig33982_10043
PPI00010146	GeneName	isotig33986_10044
PPI00010147	GeneName	isotig33988_10047
PPI00010148	GeneName	isotig33996_10049
PPI00010149	GeneName	isotig33998_10050
PPI00010150	GeneName	isotig34002_10051
PPI00010151	GeneName	isotig34002_10052
PPI00010152	GeneName	isotig34008_10053
PPI00010153	GeneName	isotig34010_10055
PPI00010154	GeneName	isotig34016_10056
PPI00010155	GeneName	isotig34018_10058
PPI00010156	GeneName	isotig34020_10059
PPI00010157	GeneName	isotig34020_10060
PPI00010158	GeneName	isotig34024_10061
PPI00010159	GeneName	isotig34026_10063
PPI00010160	GeneName	isotig34028_10066
PPI00010161	GeneName	isotig34030_10067
PPI00010162	GeneName	isotig34034_10068
PPI00010163	GeneName	isotig34038_10070
PPI00010164	GeneName	isotig34046_10072
PPI00010165	GeneName	isotig34050_10073
PPI00010166	GeneName	isotig34056_10076
PPI00010167	GeneName	isotig34058_10077
PPI00010168	GeneName	isotig34062_10078
PPI00010169	GeneName	isotig34064_10079
PPI00010170	GeneName	isotig34068_10080
PPI00010171	GeneName	isotig34068_10081
PPI00010172	GeneName	isotig34072_10082
PPI00010173	GeneName	isotig34074_10083
PPI00010174	GeneName	isotig34076_10085
PPI00010175	GeneName	isotig34081_10087
PPI00010176	GeneName	isotig34082_10088
PPI00010177	GeneName	isotig34084_10089
PPI00010178	GeneName	isotig34088_10090
PPI00010179	GeneName	isotig34090_10091
PPI00010180	GeneName	isotig34090_10092
PPI00010181	GeneName	isotig34092_10093
PPI00010182	GeneName	isotig34100_10094
PPI00010183	GeneName	isotig34102_10096
PPI00010184	GeneName	isotig34106_10097
PPI00010185	GeneName	isotig34108_10098
PPI00010186	GeneName	isotig34112_10099
PPI00010187	GeneName	isotig34114_10101
PPI00010188	GeneName	isotig34116_10102
PPI00010189	GeneName	isotig34118_10103
PPI00010190	GeneName	isotig34118_10104
PPI00010191	GeneName	isotig34118_10105
PPI00010192	GeneName	isotig34122_10106
PPI00010193	GeneName	isotig34128_10107
PPI00010194	GeneName	isotig34130_10108
PPI00010195	GeneName	isotig34130_10109
PPI00010196	GeneName	isotig34132_10110
PPI00010197	GeneName	isotig34134_10111
PPI00010198	GeneName	isotig34136_10112
PPI00010199	GeneName	isotig34138_10113
PPI00010200	GeneName	isotig34150_10116
PPI00010201	GeneName	isotig34154_10118
PPI00010202	GeneName	isotig34158_10119
PPI00010203	GeneName	isotig34161_10120
PPI00010204	GeneName	isotig34161_10121
PPI00010205	GeneName	isotig34162_10123
PPI00010206	GeneName	isotig34162_10124
PPI00010207	GeneName	isotig34166_10125
PPI00010208	GeneName	isotig34168_10126
PPI00010209	GeneName	isotig34172_10128
PPI00010210	GeneName	isotig34174_10129
PPI00010211	GeneName	isotig34180_10130
PPI00010212	GeneName	isotig34182_10131
PPI00010213	GeneName	isotig34190_10133
PPI00010214	GeneName	isotig34192_10135
PPI00010215	GeneName	isotig34196_10136
PPI00010216	GeneName	isotig34196_10137
PPI00010217	GeneName	isotig34202_10138
PPI00010218	GeneName	isotig34204_10139
PPI00010219	GeneName	isotig34206_10141
PPI00010220	GeneName	isotig34206_10142
PPI00010221	GeneName	isotig34208_10143
PPI00010222	GeneName	isotig34208_10145
PPI00010223	GeneName	isotig34210_10146
PPI00010224	GeneName	isotig34213_10147
PPI00010225	GeneName	isotig34215_10148
PPI00010226	GeneName	isotig34216_10149
PPI00010227	GeneName	isotig34218_10150
PPI00010228	GeneName	isotig34226_10151
PPI00010229	GeneName	isotig34228_10152
PPI00010230	GeneName	isotig34230_10153
PPI00010231	GeneName	isotig34235_10154
PPI00010232	GeneName	isotig34236_10155
PPI00010233	GeneName	isotig34238_10158
PPI00010234	GeneName	isotig34246_10159
PPI00010235	GeneName	isotig34248_10160
PPI00010236	GeneName	isotig34252_10164
PPI00010237	GeneName	isotig34254_10166
PPI00010238	GeneName	isotig34260_10167
PPI00010239	GeneName	isotig34260_10168
PPI00010240	GeneName	isotig34264_10169
PPI00010241	GeneName	isotig34264_10170
PPI00010242	GeneName	isotig34266_10171
PPI00010243	GeneName	isotig34268_10172
PPI00010244	GeneName	isotig34270_10173
PPI00010245	GeneName	isotig34270_10174
PPI00010246	GeneName	isotig34274_10175
PPI00010247	GeneName	isotig34276_10176
PPI00010248	GeneName	isotig34276_10177
PPI00010249	GeneName	isotig34278_10178
PPI00010250	GeneName	isotig34282_10179
PPI00010251	GeneName	isotig34290_10182
PPI00010252	GeneName	isotig34290_10183
PPI00010253	GeneName	isotig34294_10184
PPI00010254	GeneName	isotig34296_10185
PPI00010255	GeneName	isotig34296_10186
PPI00010256	GeneName	isotig34302_10187
PPI00010257	GeneName	isotig34302_10188
PPI00010258	GeneName	isotig34304_10189
PPI00010259	GeneName	isotig34310_10190
PPI00010260	GeneName	isotig34312_10192
PPI00010261	GeneName	isotig34314_10193
PPI00010262	GeneName	isotig34316_10194
PPI00010263	GeneName	isotig34324_10195
PPI00010264	GeneName	isotig34328_10196
PPI00010265	GeneName	isotig34334_10197
PPI00010266	GeneName	isotig34336_10198
PPI00010267	GeneName	isotig34340_10199
PPI00010268	GeneName	isotig34344_10201
PPI00010269	GeneName	isotig34348_10202
PPI00010270	GeneName	isotig34360_10203
PPI00010271	GeneName	isotig34364_10204
PPI00010272	GeneName	isotig34380_10208
PPI00010273	GeneName	isotig34382_10209
PPI00010274	GeneName	isotig34386_10210
PPI00010275	GeneName	isotig34390_10212
PPI00010276	GeneName	isotig34390_10213
PPI00010277	GeneName	isotig34392_10214
PPI00010278	GeneName	isotig34394_10215
PPI00010279	GeneName	isotig34398_10216
PPI00010280	GeneName	isotig34404_10218
PPI00010281	GeneName	isotig34412_10219
PPI00010282	GeneName	isotig34414_10220
PPI00010283	GeneName	isotig34422_10221
PPI00010284	GeneName	isotig34436_10224
PPI00010285	GeneName	isotig34444_10225
PPI00010286	GeneName	isotig34448_10226
PPI00010287	GeneName	isotig34454_10227
PPI00010288	GeneName	isotig34458_10228
PPI00010289	GeneName	isotig34462_10229
PPI00010290	GeneName	isotig34464_10231
PPI00010291	GeneName	isotig34466_10232
PPI00010292	GeneName	isotig34470_10233
PPI00010293	GeneName	isotig34473_10234
PPI00010294	GeneName	isotig34478_10235
PPI00010295	GeneName	isotig34486_10236
PPI00010296	GeneName	isotig34492_10237
PPI00010297	GeneName	isotig34496_10238
PPI00010298	GeneName	isotig34500_10240
PPI00010299	GeneName	isotig34500_10241
PPI00010300	GeneName	isotig34506_10242
PPI00010301	GeneName	isotig34510_10245
PPI00010302	GeneName	isotig34512_10247
PPI00010303	GeneName	isotig34514_10249
PPI00010304	GeneName	isotig34518_10251
PPI00010305	GeneName	isotig34520_10252
PPI00010306	GeneName	isotig34522_10253
PPI00010307	GeneName	isotig34528_10257
PPI00010308	GeneName	isotig34532_10259
PPI00010309	GeneName	isotig34534_10260
PPI00010310	GeneName	isotig34536_10262
PPI00010311	GeneName	isotig34542_10263
PPI00010312	GeneName	isotig34545_10265
PPI00010313	GeneName	isotig34546_10266
PPI00010314	GeneName	isotig34548_10270
PPI00010315	GeneName	isotig34550_10271
PPI00010316	GeneName	isotig34552_10273
PPI00010317	GeneName	isotig34557_10275
PPI00010318	GeneName	isotig34558_10278
PPI00010319	GeneName	isotig34558_10279
PPI00010320	GeneName	isotig34564_10280
PPI00010321	GeneName	isotig34566_10281
PPI00010322	GeneName	isotig34572_10282
PPI00010323	GeneName	isotig34572_10283
PPI00010324	GeneName	isotig34574_10285
PPI00010325	GeneName	isotig34576_10286
PPI00010326	GeneName	isotig34578_10287
PPI00010327	GeneName	isotig34584_10288
PPI00010328	GeneName	isotig34588_10289
PPI00010329	GeneName	isotig34592_10290
PPI00010330	GeneName	isotig34596_10292
PPI00010331	GeneName	isotig34602_10293
PPI00010332	GeneName	isotig34604_10295
PPI00010333	GeneName	isotig34606_10296
PPI00010334	GeneName	isotig34610_10297
PPI00010335	GeneName	isotig34615_10298
PPI00010336	GeneName	isotig34616_10299
PPI00010337	GeneName	isotig34619_10301
PPI00010338	GeneName	isotig34626_10302
PPI00010339	GeneName	isotig34628_10303
PPI00010340	GeneName	isotig34630_10304
PPI00010341	GeneName	isotig34634_10307
PPI00010342	GeneName	isotig34642_10309
PPI00010343	GeneName	isotig34646_10310
PPI00010344	GeneName	isotig34648_10312
PPI00010345	GeneName	isotig34650_10313
PPI00010346	GeneName	isotig34650_10314
PPI00010347	GeneName	isotig34656_10315
PPI00010348	GeneName	isotig34672_10317
PPI00010349	GeneName	isotig34674_10318
PPI00010350	GeneName	isotig34682_10319
PPI00010351	GeneName	isotig34684_10320
PPI00010352	GeneName	isotig34684_10321
PPI00010353	GeneName	isotig34688_10322
PPI00010354	GeneName	isotig34692_10324
PPI00010355	GeneName	isotig34696_10325
PPI00010356	GeneName	isotig34696_10326
PPI00010357	GeneName	isotig34698_10327
PPI00010358	GeneName	isotig34702_10328
PPI00010359	GeneName	isotig34702_10329
PPI00010360	GeneName	isotig34706_10330
PPI00010361	GeneName	isotig34710_10331
PPI00010362	GeneName	isotig34712_10333
PPI00010363	GeneName	isotig34714_10335
PPI00010364	GeneName	isotig34724_10337
PPI00010365	GeneName	isotig34740_10339
PPI00010366	GeneName	isotig34740_10340
PPI00010367	GeneName	isotig34742_10341
PPI00010368	GeneName	isotig34742_10343
PPI00010369	GeneName	isotig34748_10345
PPI00010370	GeneName	isotig34758_10347
PPI00010371	GeneName	isotig34758_10348
PPI00010372	GeneName	isotig34772_10350
PPI00010373	GeneName	isotig34774_10351
PPI00010374	GeneName	isotig34778_10352
PPI00010375	GeneName	isotig34784_10353
PPI00010376	GeneName	isotig34784_10354
PPI00010377	GeneName	isotig34788_10355
PPI00010378	GeneName	isotig34790_10356
PPI00010379	GeneName	isotig34802_10357
PPI00010380	GeneName	isotig34808_10359
PPI00010381	GeneName	isotig34812_10360
PPI00010382	GeneName	isotig34814_10361
PPI00010383	GeneName	isotig34814_10362
PPI00010384	GeneName	isotig34818_10363
PPI00010385	GeneName	isotig34828_10364
PPI00010386	GeneName	isotig34834_10365
PPI00010387	GeneName	isotig34838_10366
PPI00010388	GeneName	isotig34842_10368
PPI00010389	GeneName	isotig34842_10370
PPI00010390	GeneName	isotig34844_10371
PPI00010391	GeneName	isotig34848_10372
PPI00010392	GeneName	isotig34850_10373
PPI00010393	GeneName	isotig34856_10374
PPI00010394	GeneName	isotig34862_10375
PPI00010395	GeneName	isotig34864_10376
PPI00010396	GeneName	isotig34866_10378
PPI00010397	GeneName	isotig34880_10380
PPI00010398	GeneName	isotig34882_10381
PPI00010399	GeneName	isotig34902_10383
PPI00010400	GeneName	isotig34914_10385
PPI00010401	GeneName	isotig34918_10386
PPI00010402	GeneName	isotig34922_10387
PPI00010403	GeneName	isotig34924_10388
PPI00010404	GeneName	isotig34928_10389
PPI00010405	GeneName	isotig34934_10391
PPI00010406	GeneName	isotig34940_10392
PPI00010407	GeneName	isotig34946_10393
PPI00010408	GeneName	isotig34954_10394
PPI00010409	GeneName	isotig34958_10395
PPI00010410	GeneName	isotig34958_10396
PPI00010411	GeneName	isotig34964_10397
PPI00010412	GeneName	isotig34968_10398
PPI00010413	GeneName	isotig34974_10399
PPI00010414	GeneName	isotig34990_10401
PPI00010415	GeneName	isotig34992_10402
PPI00010416	GeneName	isotig34992_10403
PPI00010417	GeneName	isotig34996_10404
PPI00010418	GeneName	isotig34998_10405
PPI00010419	GeneName	isotig35002_10406
PPI00010420	GeneName	isotig35006_10407
PPI00010421	GeneName	isotig35008_10408
PPI00010422	GeneName	isotig35012_10409
PPI00010423	GeneName	isotig35018_10410
PPI00010424	GeneName	isotig35022_10411
PPI00010425	GeneName	isotig35022_10412
PPI00010426	GeneName	isotig35026_10413
PPI00010427	GeneName	isotig35028_10414
PPI00010428	GeneName	isotig35036_10415
PPI00010429	GeneName	isotig35048_10418
PPI00010430	GeneName	isotig35052_10419
PPI00010431	GeneName	isotig35054_10420
PPI00010432	GeneName	isotig35062_10422
PPI00010433	GeneName	isotig35070_10424
PPI00010434	GeneName	isotig35072_10425
PPI00010435	GeneName	isotig35074_10426
PPI00010436	GeneName	isotig35076_10427
PPI00010437	GeneName	isotig35078_10429
PPI00010438	GeneName	isotig35080_10432
PPI00010439	GeneName	isotig35086_10433
PPI00010440	GeneName	isotig35094_10434
PPI00010441	GeneName	isotig35096_10435
PPI00010442	GeneName	isotig35098_10436
PPI00010443	GeneName	isotig35108_10438
PPI00010444	GeneName	isotig35112_10440
PPI00010445	GeneName	isotig35112_10441
PPI00010446	GeneName	isotig35114_10442
PPI00010447	GeneName	isotig35118_10444
PPI00010448	GeneName	isotig35120_10445
PPI00010449	GeneName	isotig35122_10447
PPI00010450	GeneName	isotig35124_10448
PPI00010451	GeneName	isotig35132_10449
PPI00010452	GeneName	isotig35140_10451
PPI00010453	GeneName	isotig35142_10453
PPI00010454	GeneName	isotig35144_10454
PPI00010455	GeneName	isotig35149_10455
PPI00010456	GeneName	isotig35150_10457
PPI00010457	GeneName	isotig35152_10458
PPI00010458	GeneName	isotig35154_10460
PPI00010459	GeneName	isotig35156_10462
PPI00010460	GeneName	isotig35156_10463
PPI00010461	GeneName	isotig35156_10464
PPI00010462	GeneName	isotig35162_10465
PPI00010463	GeneName	isotig35176_10466
PPI00010464	GeneName	isotig35178_10469
PPI00010465	GeneName	isotig35182_10470
PPI00010466	GeneName	isotig35192_10472
PPI00010467	GeneName	isotig35194_10474
PPI00010468	GeneName	isotig35204_10475
PPI00010469	GeneName	isotig35206_10476
PPI00010470	GeneName	isotig35214_10478
PPI00010471	GeneName	isotig35214_10479
PPI00010472	GeneName	isotig35217_10480
PPI00010473	GeneName	isotig35222_10481
PPI00010474	GeneName	isotig35234_10482
PPI00010475	GeneName	isotig35242_10483
PPI00010476	GeneName	isotig35242_10484
PPI00010477	GeneName	isotig35244_10486
PPI00010478	GeneName	isotig35246_10487
PPI00010479	GeneName	isotig35248_10488
PPI00010480	GeneName	isotig35250_10489
PPI00010481	GeneName	isotig35252_10490
PPI00010482	GeneName	isotig35254_10491
PPI00010483	GeneName	isotig35256_10493
PPI00010484	GeneName	isotig35260_10495
PPI00010485	GeneName	isotig35262_10496
PPI00010486	GeneName	isotig35264_10497
PPI00010487	GeneName	isotig35264_10498
PPI00010488	GeneName	isotig35270_10499
PPI00010489	GeneName	isotig35276_10502
PPI00010490	GeneName	isotig35280_10504
PPI00010491	GeneName	isotig35280_10505
PPI00010492	GeneName	isotig35288_10506
PPI00010493	GeneName	isotig35294_10507
PPI00010494	GeneName	isotig35298_10508
PPI00010495	GeneName	isotig35300_10510
PPI00010496	GeneName	isotig35302_10512
PPI00010497	GeneName	isotig35306_10514
PPI00010498	GeneName	isotig35316_10516
PPI00010499	GeneName	isotig35332_10517
PPI00010500	GeneName	isotig35332_10518
PPI00010501	GeneName	isotig35334_10520
PPI00010502	GeneName	isotig35340_10521
PPI00010503	GeneName	isotig35346_10522
PPI00010504	GeneName	isotig35350_10523
PPI00010505	GeneName	isotig35352_10524
PPI00010506	GeneName	isotig35366_10526
PPI00010507	GeneName	isotig35368_10527
PPI00010508	GeneName	isotig35374_10530
PPI00010509	GeneName	isotig35374_10531
PPI00010510	GeneName	isotig35376_10535
PPI00010511	GeneName	isotig35380_10536
PPI00010512	GeneName	isotig35386_10537
PPI00010513	GeneName	isotig35390_10538
PPI00010514	GeneName	isotig35400_10540
PPI00010515	GeneName	isotig35404_10541
PPI00010516	GeneName	isotig35408_10542
PPI00010517	GeneName	isotig35410_10543
PPI00010518	GeneName	isotig35416_10545
PPI00010519	GeneName	isotig35418_10546
PPI00010520	GeneName	isotig35424_10548
PPI00010521	GeneName	isotig35424_10549
PPI00010522	GeneName	isotig35427_10550
PPI00010523	GeneName	isotig35432_10551
PPI00010524	GeneName	isotig35436_10552
PPI00010525	GeneName	isotig35444_10553
PPI00010526	GeneName	isotig35444_10554
PPI00010527	GeneName	isotig35444_10555
PPI00010528	GeneName	isotig35448_10556
PPI00010529	GeneName	isotig35450_10557
PPI00010530	GeneName	isotig35456_10559
PPI00010531	GeneName	isotig35464_10560
PPI00010532	GeneName	isotig35464_10561
PPI00010533	GeneName	isotig35468_10562
PPI00010534	GeneName	isotig35474_10563
PPI00010535	GeneName	isotig35476_10564
PPI00010536	GeneName	isotig35480_10565
PPI00010537	GeneName	isotig35490_10567
PPI00010538	GeneName	isotig35498_10568
PPI00010539	GeneName	isotig35498_10570
PPI00010540	GeneName	isotig35500_10572
PPI00010541	GeneName	isotig35506_10573
PPI00010542	GeneName	isotig35510_10574
PPI00010543	GeneName	isotig35512_10575
PPI00010544	GeneName	isotig35514_10576
PPI00010545	GeneName	isotig35520_10578
PPI00010546	GeneName	isotig35522_10580
PPI00010547	GeneName	isotig35524_10581
PPI00010548	GeneName	isotig35528_10582
PPI00010549	GeneName	isotig35536_10583
PPI00010550	GeneName	isotig35538_10584
PPI00010551	GeneName	isotig35538_10585
PPI00010552	GeneName	isotig35552_10588
PPI00010553	GeneName	isotig35554_10589
PPI00010554	GeneName	isotig35558_10590
PPI00010555	GeneName	isotig35562_10591
PPI00010556	GeneName	isotig35568_10592
PPI00010557	GeneName	isotig35570_10593
PPI00010558	GeneName	isotig35572_10595
PPI00010559	GeneName	isotig35574_10597
PPI00010560	GeneName	isotig35576_10598
PPI00010561	GeneName	isotig35582_10600
PPI00010562	GeneName	isotig35582_10601
PPI00010563	GeneName	isotig35584_10602
PPI00010564	GeneName	isotig35587_10603
PPI00010565	GeneName	isotig35588_10604
PPI00010566	GeneName	isotig35596_10605
PPI00010567	GeneName	isotig35602_10606
PPI00010568	GeneName	isotig35610_10607
PPI00010569	GeneName	isotig35612_10608
PPI00010570	GeneName	isotig35616_10609
PPI00010571	GeneName	isotig35616_10610
PPI00010572	GeneName	isotig35628_10614
PPI00010573	GeneName	isotig35628_10615
PPI00010574	GeneName	isotig35642_10617
PPI00010575	GeneName	isotig35650_10618
PPI00010576	GeneName	isotig35666_10620
PPI00010577	GeneName	isotig35670_10622
PPI00010578	GeneName	isotig35674_10623
PPI00010579	GeneName	isotig35680_10624
PPI00010580	GeneName	isotig35682_10625
PPI00010581	GeneName	isotig35688_10626
PPI00010582	GeneName	isotig35690_10627
PPI00010583	GeneName	isotig35694_10628
PPI00010584	GeneName	isotig35700_10630
PPI00010585	GeneName	isotig35708_10631
PPI00010586	GeneName	isotig35710_10632
PPI00010587	GeneName	isotig35714_10633
PPI00010588	GeneName	isotig35716_10635
PPI00010589	GeneName	isotig35724_10636
PPI00010590	GeneName	isotig35724_10637
PPI00010591	GeneName	isotig35726_10640
PPI00010592	GeneName	isotig35732_10641
PPI00010593	GeneName	isotig35734_10642
PPI00010594	GeneName	isotig35736_10643
PPI00010595	GeneName	isotig35740_10644
PPI00010596	GeneName	isotig35746_10645
PPI00010597	GeneName	isotig35748_10646
PPI00010598	GeneName	isotig35752_10648
PPI00010599	GeneName	isotig35756_10649
PPI00010600	GeneName	isotig35758_10650
PPI00010601	GeneName	isotig35762_10652
PPI00010602	GeneName	isotig35778_10654
PPI00010603	GeneName	isotig35784_10656
PPI00010604	GeneName	isotig35786_10657
PPI00010605	GeneName	isotig35786_10658
PPI00010606	GeneName	isotig35788_10661
PPI00010607	GeneName	isotig35790_10662
PPI00010608	GeneName	isotig35802_10663
PPI00010609	GeneName	isotig35804_10665
PPI00010610	GeneName	isotig35808_10666
PPI00010611	GeneName	isotig35808_10667
PPI00010612	GeneName	isotig35816_10669
PPI00010613	GeneName	isotig35826_10671
PPI00010614	GeneName	isotig35828_10673
PPI00010615	GeneName	isotig35834_10674
PPI00010616	GeneName	isotig35840_10675
PPI00010617	GeneName	isotig35842_10676
PPI00010618	GeneName	isotig35847_10677
PPI00010619	GeneName	isotig35848_10678
PPI00010620	GeneName	isotig35850_10679
PPI00010621	GeneName	isotig35854_10680
PPI00010622	GeneName	isotig35858_10681
PPI00010623	GeneName	isotig35858_10682
PPI00010624	GeneName	isotig35874_10684
PPI00010625	GeneName	isotig35876_10685
PPI00010626	GeneName	isotig35882_10686
PPI00010627	GeneName	isotig35884_10687
PPI00010628	GeneName	isotig35888_10689
PPI00010629	GeneName	isotig35890_10690
PPI00010630	GeneName	isotig35898_10691
PPI00010631	GeneName	isotig35922_10692
PPI00010632	GeneName	isotig35926_10693
PPI00010633	GeneName	isotig35930_10694
PPI00010634	GeneName	isotig35934_10696
PPI00010635	GeneName	isotig35938_10698
PPI00010636	GeneName	isotig35938_10699
PPI00010637	GeneName	isotig35940_10700
PPI00010638	GeneName	isotig35942_10701
PPI00010639	GeneName	isotig35944_10702
PPI00010640	GeneName	isotig35944_10703
PPI00010641	GeneName	isotig35958_10705
PPI00010642	GeneName	isotig35960_10707
PPI00010643	GeneName	isotig35970_10711
PPI00010644	GeneName	isotig35976_10712
PPI00010645	GeneName	isotig35980_10713
PPI00010646	GeneName	isotig35985_10714
PPI00010647	GeneName	isotig35988_10715
PPI00010648	GeneName	isotig35998_10717
PPI00010649	GeneName	isotig36006_10718
PPI00010650	GeneName	isotig36008_10719
PPI00010651	GeneName	isotig36010_10720
PPI00010652	GeneName	isotig36020_10722
PPI00010653	GeneName	isotig36020_10723
PPI00010654	GeneName	isotig36026_10724
PPI00010655	GeneName	isotig36032_10726
PPI00010656	GeneName	isotig36032_10727
PPI00010657	GeneName	isotig36046_10730
PPI00010658	GeneName	isotig36056_10734
PPI00010659	GeneName	isotig36058_10735
PPI00010660	GeneName	isotig36068_10737
PPI00010661	GeneName	isotig36071_10738
PPI00010662	GeneName	isotig36074_10739
PPI00010663	GeneName	isotig36076_10740
PPI00010664	GeneName	isotig36078_10741
PPI00010665	GeneName	isotig36078_10743
PPI00010666	GeneName	isotig36092_10745
PPI00010667	GeneName	isotig36094_10747
PPI00010668	GeneName	isotig36101_10749
PPI00010669	GeneName	isotig36118_10752
PPI00010670	GeneName	isotig36122_10753
PPI00010671	GeneName	isotig36124_10754
PPI00010672	GeneName	isotig36130_10756
PPI00010673	GeneName	isotig36132_10757
PPI00010674	GeneName	isotig36134_10758
PPI00010675	GeneName	isotig36134_10759
PPI00010676	GeneName	isotig36136_10760
PPI00010677	GeneName	isotig36140_10762
PPI00010678	GeneName	isotig36146_10763
PPI00010679	GeneName	isotig36146_10764
PPI00010680	GeneName	isotig36162_10765
PPI00010681	GeneName	isotig36168_10767
PPI00010682	GeneName	isotig36180_10769
PPI00010683	GeneName	isotig36182_10770
PPI00010684	GeneName	isotig36188_10771
PPI00010685	GeneName	isotig36192_10773
PPI00010686	GeneName	isotig36198_10774
PPI00010687	GeneName	isotig36204_10775
PPI00010688	GeneName	isotig36206_10776
PPI00010689	GeneName	isotig36212_10778
PPI00010690	GeneName	isotig36222_10780
PPI00010691	GeneName	isotig36230_10781
PPI00010692	GeneName	isotig36230_10782
PPI00010693	GeneName	isotig36234_10783
PPI00010694	GeneName	isotig36242_10784
PPI00010695	GeneName	isotig36244_10785
PPI00010696	GeneName	isotig36246_10786
PPI00010697	GeneName	isotig36250_10788
PPI00010698	GeneName	isotig36250_10789
PPI00010699	GeneName	isotig36276_10795
PPI00010700	GeneName	isotig36282_10796
PPI00010701	GeneName	isotig36288_10797
PPI00010702	GeneName	isotig36304_10798
PPI00010703	GeneName	isotig36316_10800
PPI00010704	GeneName	isotig36324_10801
PPI00010705	GeneName	isotig36342_10803
PPI00010706	GeneName	isotig36350_10804
PPI00010707	GeneName	isotig36352_10806
PPI00010708	GeneName	isotig36354_10808
PPI00010709	GeneName	isotig36358_10809
PPI00010710	GeneName	isotig36364_10810
PPI00010711	GeneName	isotig36368_10812
PPI00010712	GeneName	isotig36376_10814
PPI00010713	GeneName	isotig36380_10815
PPI00010714	GeneName	isotig36388_10817
PPI00010715	GeneName	isotig36398_10818
PPI00010716	GeneName	isotig36402_10820
PPI00010717	GeneName	isotig36404_10821
PPI00010718	GeneName	isotig36408_10822
PPI00010719	GeneName	isotig36412_10823
PPI00010720	GeneName	isotig36418_10824
PPI00010721	GeneName	isotig36424_10825
PPI00010722	GeneName	isotig36428_10826
PPI00010723	GeneName	isotig36430_10827
PPI00010724	GeneName	isotig36438_10829
PPI00010725	GeneName	isotig36440_10830
PPI00010726	GeneName	isotig36440_10831
PPI00010727	GeneName	isotig36442_10832
PPI00010728	GeneName	isotig36454_10833
PPI00010729	GeneName	isotig36472_10834
PPI00010730	GeneName	isotig36480_10835
PPI00010731	GeneName	isotig36482_10836
PPI00010732	GeneName	isotig36491_10838
PPI00010733	GeneName	isotig36492_10839
PPI00010734	GeneName	isotig36494_10840
PPI00010735	GeneName	isotig36500_10841
PPI00010736	GeneName	isotig36506_10842
PPI00010737	GeneName	isotig36510_10843
PPI00010738	GeneName	isotig36514_10844
PPI00010739	GeneName	isotig36516_10845
PPI00010740	GeneName	isotig36520_10847
PPI00010741	GeneName	isotig36528_10849
PPI00010742	GeneName	isotig36532_10851
PPI00010743	GeneName	isotig36540_10853
PPI00010744	GeneName	isotig36544_10854
PPI00010745	GeneName	isotig36546_10855
PPI00010746	GeneName	isotig36550_10856
PPI00010747	GeneName	isotig36558_10858
PPI00010748	GeneName	isotig36560_10860
PPI00010749	GeneName	isotig36562_10861
PPI00010750	GeneName	isotig36564_10862
PPI00010751	GeneName	isotig36566_10864
PPI00010752	GeneName	isotig36568_10865
PPI00010753	GeneName	isotig36568_10866
PPI00010754	GeneName	isotig36580_10867
PPI00010755	GeneName	isotig36582_10868
PPI00010756	GeneName	isotig36586_10870
PPI00010757	GeneName	isotig36592_10871
PPI00010758	GeneName	isotig36600_10872
PPI00010759	GeneName	isotig36602_10873
PPI00010760	GeneName	isotig36606_10874
PPI00010761	GeneName	isotig36608_10875
PPI00010762	GeneName	isotig36620_10876
PPI00010763	GeneName	isotig36624_10877
PPI00010764	GeneName	isotig36628_10879
PPI00010765	GeneName	isotig36632_10880
PPI00010766	GeneName	isotig36638_10881
PPI00010767	GeneName	isotig36640_10883
PPI00010768	GeneName	isotig36644_10884
PPI00010769	GeneName	isotig36654_10885
PPI00010770	GeneName	isotig36658_10886
PPI00010771	GeneName	isotig36658_10887
PPI00010772	GeneName	isotig36658_10888
PPI00010773	GeneName	isotig36660_10889
PPI00010774	GeneName	isotig36666_10890
PPI00010775	GeneName	isotig36668_10891
PPI00010776	GeneName	isotig36670_10892
PPI00010777	GeneName	isotig36674_10893
PPI00010778	GeneName	isotig36674_10894
PPI00010779	GeneName	isotig36682_10895
PPI00010780	GeneName	isotig36686_10897
PPI00010781	GeneName	isotig36688_10900
PPI00010782	GeneName	isotig36700_10903
PPI00010783	GeneName	isotig36704_10904
PPI00010784	GeneName	isotig36712_10906
PPI00010785	GeneName	isotig36718_10907
PPI00010786	GeneName	isotig36742_10910
PPI00010787	GeneName	isotig36746_10911
PPI00010788	GeneName	isotig36754_10912
PPI00010789	GeneName	isotig36754_10913
PPI00010790	GeneName	isotig36762_10914
PPI00010791	GeneName	isotig36764_10915
PPI00010792	GeneName	isotig36768_10916
PPI00010793	GeneName	isotig36770_10917
PPI00010794	GeneName	isotig36774_10918
PPI00010795	GeneName	isotig36776_10919
PPI00010796	GeneName	isotig36778_10920
PPI00010797	GeneName	isotig36786_10924
PPI00010798	GeneName	isotig36802_10926
PPI00010799	GeneName	isotig36802_10927
PPI00010800	GeneName	isotig36816_10928
PPI00010801	GeneName	isotig36828_10930
PPI00010802	GeneName	isotig36838_10931
PPI00010803	GeneName	isotig36840_10933
PPI00010804	GeneName	isotig36840_10934
PPI00010805	GeneName	isotig36848_10935
PPI00010806	GeneName	isotig36860_10936
PPI00010807	GeneName	isotig36862_10937
PPI00010808	GeneName	isotig36866_10939
PPI00010809	GeneName	isotig36874_10940
PPI00010810	GeneName	isotig36876_10941
PPI00010811	GeneName	isotig36878_10943
PPI00010812	GeneName	isotig36890_10947
PPI00010813	GeneName	isotig36902_10948
PPI00010814	GeneName	isotig36906_10949
PPI00010815	GeneName	isotig36912_10950
PPI00010816	GeneName	isotig36930_10954
PPI00010817	GeneName	isotig36942_10957
PPI00010818	GeneName	isotig36944_10958
PPI00010819	GeneName	isotig36950_10959
PPI00010820	GeneName	isotig36952_10960
PPI00010821	GeneName	isotig36972_10961
PPI00010822	GeneName	isotig36974_10962
PPI00010823	GeneName	isotig36978_10963
PPI00010824	GeneName	isotig36992_10964
PPI00010825	GeneName	isotig36992_10965
PPI00010826	GeneName	isotig37000_10966
PPI00010827	GeneName	isotig37003_10967
PPI00010828	GeneName	isotig37010_10969
PPI00010829	GeneName	isotig37010_10970
PPI00010830	GeneName	isotig37022_10971
PPI00010831	GeneName	isotig37028_10972
PPI00010832	GeneName	isotig37032_10973
PPI00010833	GeneName	isotig37034_10974
PPI00010834	GeneName	isotig37042_10977
PPI00010835	GeneName	isotig37042_10978
PPI00010836	GeneName	isotig37050_10980
PPI00010837	GeneName	isotig37062_10981
PPI00010838	GeneName	isotig37070_10985
PPI00010839	GeneName	isotig37078_10987
PPI00010840	GeneName	isotig37080_10989
PPI00010841	GeneName	isotig37082_10990
PPI00010842	GeneName	isotig37084_10991
PPI00010843	GeneName	isotig37084_10992
PPI00010844	GeneName	isotig37092_10993
PPI00010845	GeneName	isotig37102_10994
PPI00010846	GeneName	isotig37104_10996
PPI00010847	GeneName	isotig37110_10998
PPI00010848	GeneName	isotig37114_10999
PPI00010849	GeneName	isotig37118_11000
PPI00010850	GeneName	isotig37122_11003
PPI00010851	GeneName	isotig37134_11004
PPI00010852	GeneName	isotig37137_11005
PPI00010853	GeneName	isotig37138_11007
PPI00010854	GeneName	isotig37140_11008
PPI00010855	GeneName	isotig37152_11009
PPI00010856	GeneName	isotig37156_11010
PPI00010857	GeneName	isotig37160_11011
PPI00010858	GeneName	isotig37178_11013
PPI00010859	GeneName	isotig37184_11017
PPI00010860	GeneName	isotig37200_11019
PPI00010861	GeneName	isotig37206_11020
PPI00010862	GeneName	isotig37208_11022
PPI00010863	GeneName	isotig37220_11023
PPI00010864	GeneName	isotig37224_11026
PPI00010865	GeneName	isotig37230_11027
PPI00010866	GeneName	isotig37254_11028
PPI00010867	GeneName	isotig37264_11031
PPI00010868	GeneName	isotig37264_11032
PPI00010869	GeneName	isotig37266_11034
PPI00010870	GeneName	isotig37276_11036
PPI00010871	GeneName	isotig37278_11037
PPI00010872	GeneName	isotig37294_11039
PPI00010873	GeneName	isotig37298_11040
PPI00010874	GeneName	isotig37304_11041
PPI00010875	GeneName	isotig37308_11043
PPI00010876	GeneName	isotig37356_11048
PPI00010877	GeneName	isotig37368_11050
PPI00010878	GeneName	isotig37368_11051
PPI00010879	GeneName	isotig37370_11052
PPI00010880	GeneName	isotig37372_11054
PPI00010881	GeneName	isotig37374_11057
PPI00010882	GeneName	isotig37378_11059
PPI00010883	GeneName	isotig37384_11061
PPI00010884	GeneName	isotig37394_11064
PPI00010885	GeneName	isotig37396_11065
PPI00010886	GeneName	isotig37398_11066
PPI00010887	GeneName	isotig37408_11067
PPI00010888	GeneName	isotig37410_11068
PPI00010889	GeneName	isotig37436_11072
PPI00010890	GeneName	isotig37444_11074
PPI00010891	GeneName	isotig37450_11077
PPI00010892	GeneName	isotig37452_11078
PPI00010893	GeneName	isotig37484_11081
PPI00010894	GeneName	isotig37486_11082
PPI00010895	GeneName	isotig37490_11083
PPI00010896	GeneName	isotig37490_11084
PPI00010897	GeneName	isotig37514_11089
PPI00010898	GeneName	isotig37534_11090
PPI00010899	GeneName	isotig37538_11091
PPI00010900	GeneName	isotig37540_11092
PPI00010901	GeneName	isotig37542_11093
PPI00010902	GeneName	isotig37544_11094
PPI00010903	GeneName	isotig37558_11096
PPI00010904	GeneName	isotig37560_11097
PPI00010905	GeneName	isotig37564_11099
PPI00010906	GeneName	isotig37576_11101
PPI00010907	GeneName	isotig37584_11102
PPI00010908	GeneName	isotig37586_11103
PPI00010909	GeneName	isotig37586_11104
PPI00010910	GeneName	isotig37596_11105
PPI00010911	GeneName	isotig37600_11106
PPI00010912	GeneName	isotig37606_11107
PPI00010913	GeneName	isotig37616_11109
PPI00010914	GeneName	isotig37618_11110
PPI00010915	GeneName	isotig37626_11111
PPI00010916	GeneName	isotig37634_11112
PPI00010917	GeneName	isotig37648_11114
PPI00010918	GeneName	isotig37650_11115
PPI00010919	GeneName	isotig37662_11116
PPI00010920	GeneName	isotig37674_11117
PPI00010921	GeneName	isotig37680_11118
PPI00010922	GeneName	isotig37684_11119
PPI00010923	GeneName	isotig37690_11120
PPI00010924	GeneName	isotig37696_11121
PPI00010925	GeneName	isotig37698_11122
PPI00010926	GeneName	isotig37708_11123
PPI00010927	GeneName	isotig37730_11128
PPI00010928	GeneName	isotig37738_11129
PPI00010929	GeneName	isotig37744_11130
PPI00010930	GeneName	isotig37744_11131
PPI00010931	GeneName	isotig37784_11133
PPI00010932	GeneName	isotig37794_11136
PPI00010933	GeneName	isotig37798_11137
PPI00010934	GeneName	isotig37802_11139
PPI00010935	GeneName	isotig37804_11141
PPI00010936	GeneName	isotig37804_11142
PPI00010937	GeneName	isotig37810_11144
PPI00010938	GeneName	isotig37814_11145
PPI00010939	GeneName	isotig37816_11146
PPI00010940	GeneName	isotig37816_11148
PPI00010941	GeneName	isotig37824_11149
PPI00010942	GeneName	isotig37828_11151
PPI00010943	GeneName	isotig37842_11152
PPI00010944	GeneName	isotig37844_11153
PPI00010945	GeneName	isotig37854_11154
PPI00010946	GeneName	isotig37862_11157
PPI00010947	GeneName	isotig37864_11158
PPI00010948	GeneName	isotig37880_11159
PPI00010949	GeneName	isotig37888_11160
PPI00010950	GeneName	isotig37932_11162
PPI00010951	GeneName	isotig37934_11163
PPI00010952	GeneName	isotig37934_11164
PPI00010953	GeneName	isotig37938_11165
PPI00010954	GeneName	isotig37944_11167
PPI00010955	GeneName	isotig37950_11168
PPI00010956	GeneName	isotig37968_11169
PPI00010957	GeneName	isotig37976_11171
PPI00010958	GeneName	isotig37992_11172
PPI00010959	GeneName	isotig38000_11173
PPI00010960	GeneName	isotig38022_11174
PPI00010961	GeneName	isotig38026_11175
PPI00010962	GeneName	isotig38036_11176
PPI00010963	GeneName	isotig38054_11179
PPI00010964	GeneName	isotig38056_11180
PPI00010965	GeneName	isotig38068_11182
PPI00010966	GeneName	isotig38070_11183
PPI00010967	GeneName	isotig38074_11184
PPI00010968	GeneName	isotig38078_11185
PPI00010969	GeneName	isotig38078_11186
PPI00010970	GeneName	isotig38080_11187
PPI00010971	GeneName	isotig38100_11189
PPI00010972	GeneName	isotig38122_11193
PPI00010973	GeneName	isotig38124_11194
PPI00010974	GeneName	isotig38128_11195
PPI00010975	GeneName	isotig38132_11196
PPI00010976	GeneName	isotig38144_11197
PPI00010977	GeneName	isotig38156_11198
PPI00010978	GeneName	isotig38158_11200
PPI00010979	GeneName	isotig38168_11202
PPI00010980	GeneName	isotig38170_11203
PPI00010981	GeneName	isotig38172_11205
PPI00010982	GeneName	isotig38174_11206
PPI00010983	GeneName	isotig38180_11207
PPI00010984	GeneName	isotig38188_11210
PPI00010985	GeneName	isotig38200_11211
PPI00010986	GeneName	isotig38215_11212
PPI00010987	GeneName	isotig38228_11213
PPI00010988	GeneName	isotig38228_11214
PPI00010989	GeneName	isotig38232_11215
PPI00010990	GeneName	isotig38240_11216
PPI00010991	GeneName	isotig38244_11217
PPI00010992	GeneName	isotig38252_11218
PPI00010993	GeneName	isotig38254_11219
PPI00010994	GeneName	isotig38266_11220
PPI00010995	GeneName	isotig38268_11221
PPI00010996	GeneName	isotig38274_11223
PPI00010997	GeneName	isotig38288_11224
PPI00010998	GeneName	isotig38290_11225
PPI00010999	GeneName	isotig38308_11228
PPI00011000	GeneName	isotig38318_11229
PPI00011001	GeneName	isotig38332_11230
PPI00011002	GeneName	isotig38336_11232
PPI00011003	GeneName	isotig38358_11233
PPI00011004	GeneName	isotig38360_11234
PPI00011005	GeneName	isotig38362_11235
PPI00011006	GeneName	isotig38418_11238
PPI00011007	GeneName	isotig38420_11239
PPI00011008	GeneName	isotig38444_11241
PPI00011009	GeneName	isotig38448_11243
PPI00011010	GeneName	isotig38478_11245
PPI00011011	GeneName	isotig38488_11248
PPI00011012	GeneName	isotig38508_11250
PPI00011013	GeneName	isotig38512_11251
PPI00011014	GeneName	isotig38516_11252
PPI00011015	GeneName	isotig38518_11253
PPI00011016	GeneName	isotig38525_11254
PPI00011017	GeneName	isotig38528_11255
PPI00011018	GeneName	isotig38530_11257
PPI00011019	GeneName	isotig38532_11258
PPI00011020	GeneName	isotig38546_11260
PPI00011021	GeneName	isotig38553_11261
PPI00011022	GeneName	isotig38558_11262
PPI00011023	GeneName	isotig38560_11263
PPI00011024	GeneName	isotig38572_11264
PPI00011025	GeneName	isotig38600_11266
PPI00011026	GeneName	isotig38614_11267
PPI00011027	GeneName	isotig38620_11268
PPI00011028	GeneName	isotig38620_11269
PPI00011029	GeneName	isotig38622_11271
PPI00011030	GeneName	isotig38636_11272
PPI00011031	GeneName	isotig38642_11273
PPI00011032	GeneName	isotig38644_11274
PPI00011033	GeneName	isotig38660_11278
PPI00011034	GeneName	isotig38664_11280
PPI00011035	GeneName	isotig38680_11282
PPI00011036	GeneName	isotig38684_11283
PPI00011037	GeneName	isotig38688_11284
PPI00011038	GeneName	isotig38690_11285
PPI00011039	GeneName	isotig38700_11286
PPI00011040	GeneName	isotig38702_11287
PPI00011041	GeneName	isotig38718_11288
PPI00011042	GeneName	isotig38720_11289
PPI00011043	GeneName	isotig38724_11290
PPI00011044	GeneName	isotig38734_11291
PPI00011045	GeneName	isotig38746_11292
PPI00011046	GeneName	isotig38750_11294
PPI00011047	GeneName	isotig38766_11296
PPI00011048	GeneName	isotig38768_11297
PPI00011049	GeneName	isotig38774_11300
PPI00011050	GeneName	isotig38782_11301
PPI00011051	GeneName	isotig38790_11302
PPI00011052	GeneName	isotig38810_11304
PPI00011053	GeneName	isotig38816_11305
PPI00011054	GeneName	isotig38820_11306
PPI00011055	GeneName	isotig38826_11307
PPI00011056	GeneName	isotig38846_11310
PPI00011057	GeneName	isotig38846_11311
PPI00011058	GeneName	isotig38848_11312
PPI00011059	GeneName	isotig38854_11313
PPI00011060	GeneName	isotig38912_11314
PPI00011061	GeneName	isotig38918_11315
PPI00011062	GeneName	isotig38938_11316
PPI00011063	GeneName	isotig38944_11317
PPI00011064	GeneName	isotig38944_11318
PPI00011065	GeneName	isotig38972_11321
PPI00011066	GeneName	isotig38976_11323
PPI00011067	GeneName	isotig38976_11324
PPI00011068	GeneName	isotig38978_11325
PPI00011069	GeneName	isotig38984_11326
PPI00011070	GeneName	isotig38986_11328
PPI00011071	GeneName	isotig39002_11330
PPI00011072	GeneName	isotig39036_11331
PPI00011073	GeneName	isotig39050_11332
PPI00011074	GeneName	isotig39052_11334
PPI00011075	GeneName	isotig39054_11335
PPI00011076	GeneName	isotig39056_11336
PPI00011077	GeneName	isotig39070_11337
PPI00011078	GeneName	isotig39080_11339
PPI00011079	GeneName	isotig39100_11341
PPI00011080	GeneName	isotig39114_11344
PPI00011081	GeneName	isotig39136_11346
PPI00011082	GeneName	isotig39140_11347
PPI00011083	GeneName	isotig39148_11350
PPI00011084	GeneName	isotig39162_11351
PPI00011085	GeneName	isotig39166_11352
PPI00011086	GeneName	isotig39186_11353
PPI00011087	GeneName	isotig39188_11354
PPI00011088	GeneName	isotig39206_11355
PPI00011089	GeneName	isotig39228_11358
PPI00011090	GeneName	isotig39242_11360
PPI00011091	GeneName	isotig39276_11364
PPI00011092	GeneName	isotig39286_11365
PPI00011093	GeneName	isotig39290_11367
PPI00011094	GeneName	isotig39308_11369
PPI00011095	GeneName	isotig39310_11371
PPI00011096	GeneName	isotig39324_11372
PPI00011097	GeneName	isotig39334_11373
PPI00011098	GeneName	isotig39338_11374
PPI00011099	GeneName	isotig39344_11377
PPI00011100	GeneName	isotig39374_11378
PPI00011101	GeneName	isotig39380_11381
PPI00011102	GeneName	isotig39402_11382
PPI00011103	GeneName	isotig39406_11383
PPI00011104	GeneName	isotig39408_11384
PPI00011105	GeneName	isotig39428_11388
PPI00011106	GeneName	isotig39438_11390
PPI00011107	GeneName	isotig39452_11392
PPI00011108	GeneName	isotig39494_11394
PPI00011109	GeneName	isotig39498_11396
PPI00011110	GeneName	isotig39538_11398
PPI00011111	GeneName	isotig39544_11399
PPI00011112	GeneName	isotig39548_11400
PPI00011113	GeneName	isotig39550_11402
PPI00011114	GeneName	isotig39554_11403
PPI00011115	GeneName	isotig39576_11404
PPI00011116	GeneName	isotig39580_11406
PPI00011117	GeneName	isotig39610_11408
PPI00011118	GeneName	isotig39636_11411
PPI00011119	GeneName	isotig39642_11412
PPI00011120	GeneName	isotig39650_11414
PPI00011121	GeneName	isotig39654_11415
PPI00011122	GeneName	isotig39706_11416
PPI00011123	GeneName	isotig39712_11417
PPI00011124	GeneName	isotig39738_11420
PPI00011125	GeneName	isotig39742_11421
PPI00011126	GeneName	isotig39754_11422
PPI00011127	GeneName	isotig39758_11423
PPI00011128	GeneName	isotig39768_11424
PPI00011129	GeneName	isotig39772_11425
PPI00011130	GeneName	isotig39776_11426
PPI00011131	GeneName	isotig39794_11427
PPI00011132	GeneName	isotig39832_11430
PPI00011133	GeneName	isotig39846_11432
PPI00011134	GeneName	isotig39914_11436
PPI00011135	GeneName	isotig39920_11437
PPI00011136	GeneName	isotig39924_11438
PPI00011137	GeneName	isotig39924_11439
PPI00011138	GeneName	isotig39948_11442
PPI00011139	GeneName	isotig39950_11443
PPI00011140	GeneName	isotig39965_11444
PPI00011141	GeneName	isotig39968_11445
PPI00011142	GeneName	isotig39982_11446
PPI00011143	GeneName	isotig39994_11447
PPI00011144	GeneName	isotig40018_11449
PPI00011145	GeneName	isotig40046_11451
PPI00011146	GeneName	isotig40050_11452
PPI00011147	GeneName	isotig40056_11453
PPI00011148	GeneName	isotig40064_11454
PPI00011149	GeneName	isotig40068_11455
PPI00011150	GeneName	isotig40070_11456
PPI00011151	GeneName	isotig40114_11458
PPI00011152	GeneName	isotig40122_11461
PPI00011153	GeneName	isotig40128_11463
PPI00011154	GeneName	isotig40142_11464
PPI00011155	GeneName	isotig40156_11466
PPI00011156	GeneName	isotig40172_11467
PPI00011157	GeneName	isotig40186_11469
PPI00011158	GeneName	isotig40206_11473
PPI00011159	GeneName	isotig40222_11475
PPI00011160	GeneName	isotig40228_11476
PPI00011161	GeneName	isotig40234_11477
PPI00011162	GeneName	isotig40238_11478
PPI00011163	GeneName	isotig40266_11481
PPI00011164	GeneName	isotig40278_11482
PPI00011165	GeneName	isotig40290_11484
PPI00011166	GeneName	isotig40300_11485
PPI00011167	GeneName	isotig40316_11487
PPI00011168	GeneName	isotig40318_11488
PPI00011169	GeneName	isotig40342_11490
PPI00011170	GeneName	isotig40356_11493
PPI00011171	GeneName	isotig40406_11499
PPI00011172	GeneName	isotig40440_11503
PPI00011173	GeneName	isotig40480_11507
PPI00011174	GeneName	isotig40486_11508
PPI00011175	GeneName	isotig40494_11509
PPI00011176	GeneName	isotig40496_11510
PPI00011177	GeneName	isotig40502_11512
PPI00011178	GeneName	isotig40504_11513
PPI00011179	GeneName	isotig40516_11514
PPI00011180	GeneName	isotig40530_11515
PPI00011181	GeneName	isotig40536_11517
PPI00011182	GeneName	isotig40546_11519
PPI00011183	GeneName	isotig40576_11523
PPI00011184	GeneName	isotig40584_11525
PPI00011185	GeneName	isotig40584_11526
PPI00011186	GeneName	isotig40592_11527
PPI00011187	GeneName	isotig40626_11528
PPI00011188	GeneName	isotig40650_11531
PPI00011189	GeneName	isotig40660_11535
PPI00011190	GeneName	isotig40664_11536
PPI00011191	GeneName	isotig40708_11537
PPI00011192	GeneName	isotig40712_11539
PPI00011193	GeneName	isotig40716_11540
PPI00011194	GeneName	isotig40718_11541
PPI00011195	GeneName	isotig40736_11543
PPI00011196	GeneName	isotig40738_11544
PPI00011197	GeneName	isotig40744_11546
PPI00011198	GeneName	isotig40760_11547
PPI00011199	GeneName	isotig40766_11549
PPI00011200	GeneName	isotig40768_11550
PPI00011201	GeneName	isotig40774_11551
PPI00011202	GeneName	isotig40776_11552
PPI00011203	GeneName	isotig40778_11553
PPI00011204	GeneName	isotig40790_11554
PPI00011205	GeneName	isotig40812_11555
PPI00011206	GeneName	isotig40820_11556
PPI00011207	GeneName	isotig40840_11557
PPI00011208	GeneName	isotig40874_11559
PPI00011209	GeneName	isotig40910_11563
PPI00011210	GeneName	isotig41052_11570
PPI00011211	GeneName	isotig41066_11572
PPI00011212	GeneName	isotig41074_11573
PPI00011213	GeneName	isotig41080_11574
PPI00011214	GeneName	isotig41086_11578
PPI00011215	GeneName	isotig41096_11581
PPI00011216	GeneName	isotig41106_11582
PPI00011217	GeneName	isotig41140_11588
PPI00011218	GeneName	isotig41164_11592
PPI00011219	GeneName	isotig41180_11593
PPI00011220	GeneName	isotig41196_11596
PPI00011221	GeneName	isotig41214_11599
PPI00011222	GeneName	isotig41216_11600
PPI00011223	GeneName	isotig41230_11601
PPI00011224	GeneName	isotig41246_11603
PPI00011225	GeneName	isotig41312_11606
PPI00011226	GeneName	isotig41322_11607
PPI00011227	GeneName	isotig41354_11612
PPI00011228	GeneName	isotig41356_11614
PPI00011229	GeneName	isotig41418_11618
PPI00011230	GeneName	isotig41434_11619
PPI00011231	GeneName	isotig41472_11622
PPI00011232	GeneName	isotig41486_11623
PPI00011233	GeneName	isotig41560_11627
PPI00011234	GeneName	isotig41578_11628
PPI00011235	GeneName	isotig41650_11631
PPI00011236	GeneName	isotig41658_11633
PPI00011237	GeneName	isotig41670_11635
PPI00011238	GeneName	isotig41736_11735
PPI00011239	GeneName	isotig41736_11736
PPI00011240	GeneName	isotig41736_11737
PPI00011241	GeneName	isotig41739_11739
PPI00011242	GeneName	isotig41740_11743
PPI00011243	GeneName	isotig41743_11744
PPI00011244	GeneName	isotig41744_11746
PPI00011245	GeneName	isotig41745_11747
PPI00011246	GeneName	isotig41746_11748
PPI00011247	GeneName	isotig41746_11749
PPI00011248	GeneName	isotig41748_11750
PPI00011249	GeneName	isotig41750_11754
PPI00011250	GeneName	isotig41750_11755
PPI00011251	GeneName	isotig41752_11758
PPI00011252	GeneName	isotig41753_11759
PPI00011253	GeneName	isotig41760_11761
PPI00011254	GeneName	isotig41773_11762
PPI00011255	GeneName	isotig41775_11765
PPI00011256	GeneName	isotig41776_11769
PPI00011257	GeneName	isotig41776_11770
PPI00011258	GeneName	isotig41777_11774
PPI00011259	GeneName	isotig41777_11775
PPI00011260	GeneName	isotig41778_11778
PPI00011261	GeneName	isotig41780_11780
PPI00011262	GeneName	isotig41780_11781
PPI00011263	GeneName	isotig41780_11782
PPI00011264	GeneName	isotig41780_11783
PPI00011265	GeneName	isotig41781_11785
PPI00011266	GeneName	isotig41781_11787
PPI00011267	GeneName	isotig41781_11788
PPI00011268	GeneName	isotig41782_11789
PPI00011269	GeneName	isotig41782_11790
PPI00011270	GeneName	isotig41784_11792
PPI00011271	GeneName	isotig41786_11794
PPI00011272	GeneName	isotig41786_11795
PPI00011273	GeneName	isotig41786_11796
PPI00011274	GeneName	isotig41787_11798
PPI00011275	GeneName	isotig41788_11799
PPI00011276	GeneName	isotig41789_11800
PPI00011277	GeneName	isotig41789_11801
PPI00011278	GeneName	isotig41789_11802
PPI00011279	GeneName	isotig41790_11803
PPI00011280	GeneName	isotig41790_11804
PPI00011281	GeneName	isotig41792_11807
PPI00011282	GeneName	isotig41792_11808
PPI00011283	GeneName	isotig41792_11809
PPI00011284	GeneName	isotig41793_11811
PPI00011285	GeneName	isotig41793_11812
PPI00011286	GeneName	isotig41795_11814
PPI00011287	GeneName	isotig41795_11815
PPI00011288	GeneName	isotig41796_11816
PPI00011289	GeneName	isotig41796_11817
PPI00011290	GeneName	isotig41797_11819
PPI00011291	GeneName	isotig41797_11820
PPI00011292	GeneName	isotig41798_11823
PPI00011293	GeneName	isotig41798_11824
PPI00011294	GeneName	isotig41800_11825
PPI00011295	GeneName	isotig41801_11827
PPI00011296	GeneName	isotig41802_11829
PPI00011297	GeneName	isotig41802_11830
PPI00011298	GeneName	isotig41803_11831
PPI00011299	GeneName	isotig41805_11833
PPI00011300	GeneName	isotig41805_11834
PPI00011301	GeneName	isotig41807_11835
PPI00011302	GeneName	isotig41808_11838
PPI00011303	GeneName	isotig41809_11840
PPI00011304	GeneName	isotig41810_11841
PPI00011305	GeneName	isotig41811_11844
PPI00011306	GeneName	isotig41811_11845
PPI00011307	GeneName	isotig41812_11847
PPI00011308	GeneName	isotig41813_11848
PPI00011309	GeneName	isotig41813_11849
PPI00011310	GeneName	isotig41814_11851
PPI00011311	GeneName	isotig41814_11852
PPI00011312	GeneName	isotig41815_11855
PPI00011313	GeneName	isotig41816_11858
PPI00011314	GeneName	isotig41816_11859
PPI00011315	GeneName	isotig41816_11860
PPI00011316	GeneName	isotig41817_11861
PPI00011317	GeneName	isotig41818_11862
PPI00011318	GeneName	isotig41818_11863
PPI00011319	GeneName	isotig41818_11864
PPI00011320	GeneName	isotig41819_11865
PPI00011321	GeneName	isotig41821_11869
PPI00011322	GeneName	isotig41821_11870
PPI00011323	GeneName	isotig41821_11871
PPI00011324	GeneName	isotig41822_11872
PPI00011325	GeneName	isotig41822_11873
PPI00011326	GeneName	isotig41824_11875
PPI00011327	GeneName	isotig41825_11877
PPI00011328	GeneName	isotig41826_11881
PPI00011329	GeneName	isotig41826_11882
PPI00011330	GeneName	isotig41826_11883
PPI00011331	GeneName	isotig41828_11886
PPI00011332	GeneName	isotig41829_11889
PPI00011333	GeneName	isotig41829_11890
PPI00011334	GeneName	isotig41830_11892
PPI00011335	GeneName	isotig41830_11893
PPI00011336	GeneName	isotig41831_11898
PPI00011337	GeneName	isotig41832_11899
PPI00011338	GeneName	isotig41833_11902
PPI00011339	GeneName	isotig41834_11904
PPI00011340	GeneName	isotig41835_11908
PPI00011341	GeneName	isotig41836_11910
PPI00011342	GeneName	isotig41836_11912
PPI00011343	GeneName	isotig41838_11914
PPI00011344	GeneName	isotig41838_11915
PPI00011345	GeneName	isotig41839_11916
PPI00011346	GeneName	isotig41839_11917
PPI00011347	GeneName	isotig41840_11918
PPI00011348	GeneName	isotig41841_11920
PPI00011349	GeneName	isotig41842_11921
PPI00011350	GeneName	isotig41842_11922
PPI00011351	GeneName	isotig41843_11925
PPI00011352	GeneName	isotig41843_11930
PPI00011353	GeneName	isotig41844_11931
PPI00011354	GeneName	isotig41844_11933
PPI00011355	GeneName	isotig41845_11934
PPI00011356	GeneName	isotig41845_11935
PPI00011357	GeneName	isotig41845_11937
PPI00011358	GeneName	isotig41847_11938
PPI00011359	GeneName	isotig41848_11939
PPI00011360	GeneName	isotig41849_11940
PPI00011361	GeneName	isotig41853_11941
PPI00011362	GeneName	isotig41855_11942
PPI00011363	GeneName	isotig41855_11943
PPI00011364	GeneName	isotig41857_11944
PPI00011365	GeneName	isotig41858_11947
PPI00011366	GeneName	isotig41858_11948
PPI00011367	GeneName	isotig41859_11950
PPI00011368	GeneName	isotig41860_11952
PPI00011369	GeneName	isotig41861_11954
PPI00011370	GeneName	isotig41862_11955
PPI00011371	GeneName	isotig41862_11956
PPI00011372	GeneName	isotig41864_11958
PPI00011373	GeneName	isotig41864_11959
PPI00011374	GeneName	isotig41865_11962
PPI00011375	GeneName	isotig41866_11964
PPI00011376	GeneName	isotig41866_11965
PPI00011377	GeneName	isotig41868_11966
PPI00011378	GeneName	isotig41868_11967
PPI00011379	GeneName	isotig41869_11969
PPI00011380	GeneName	isotig41871_11971
PPI00011381	GeneName	isotig41872_11972
PPI00011382	GeneName	isotig41872_11973
PPI00011383	GeneName	isotig41872_11974
PPI00011384	GeneName	isotig41874_11975
PPI00011385	GeneName	isotig41875_11976
PPI00011386	GeneName	isotig41879_11977
PPI00011387	GeneName	isotig41879_11978
PPI00011388	GeneName	isotig41880_11979
PPI00011389	GeneName	isotig41881_11981
PPI00011390	GeneName	isotig41881_11982
PPI00011391	GeneName	isotig41882_11984
PPI00011392	GeneName	isotig41883_11987
PPI00011393	GeneName	isotig41886_11990
PPI00011394	GeneName	isotig41887_11994
PPI00011395	GeneName	isotig41888_11995
PPI00011396	GeneName	isotig41891_11997
PPI00011397	GeneName	isotig41892_11998
PPI00011398	GeneName	isotig41893_12000
PPI00011399	GeneName	isotig41893_12001
PPI00011400	GeneName	isotig41896_12002
PPI00011401	GeneName	isotig41898_12004
PPI00011402	GeneName	isotig41899_12007
PPI00011403	GeneName	isotig41899_12008
PPI00011404	GeneName	isotig41901_12009
PPI00011405	GeneName	isotig41902_12014
PPI00011406	GeneName	isotig41903_12015
PPI00011407	GeneName	isotig41903_12016
PPI00011408	GeneName	isotig41903_12018
PPI00011409	GeneName	isotig41905_12020
PPI00011410	GeneName	isotig41905_12021
PPI00011411	GeneName	isotig41907_12022
PPI00011412	GeneName	isotig41907_12023
PPI00011413	GeneName	isotig41908_12024
PPI00011414	GeneName	isotig41910_12026
PPI00011415	GeneName	isotig41911_12029
PPI00011416	GeneName	isotig41912_12030
PPI00011417	GeneName	isotig41913_12033
PPI00011418	GeneName	isotig41914_12035
PPI00011419	GeneName	isotig41915_12039
PPI00011420	GeneName	isotig41917_12041
PPI00011421	GeneName	isotig41917_12042
PPI00011422	GeneName	isotig41918_12043
PPI00011423	GeneName	isotig41920_12045
PPI00011424	GeneName	isotig41920_12046
PPI00011425	GeneName	isotig41921_12047
PPI00011426	GeneName	isotig41922_12050
PPI00011427	GeneName	isotig41923_12051
PPI00011428	GeneName	isotig41923_12052
PPI00011429	GeneName	isotig41926_12054
PPI00011430	GeneName	isotig41928_12056
PPI00011431	GeneName	isotig41929_12058
PPI00011432	GeneName	isotig41930_12060
PPI00011433	GeneName	isotig41931_12064
PPI00011434	GeneName	isotig41931_12066
PPI00011435	GeneName	isotig41932_12067
PPI00011436	GeneName	isotig41932_12068
PPI00011437	GeneName	isotig41933_12070
PPI00011438	GeneName	isotig41934_12072
PPI00011439	GeneName	isotig41934_12073
PPI00011440	GeneName	isotig41935_12074
PPI00011441	GeneName	isotig41936_12075
PPI00011442	GeneName	isotig41938_12077
PPI00011443	GeneName	isotig41939_12078
PPI00011444	GeneName	isotig41939_12079
PPI00011445	GeneName	isotig41941_12080
PPI00011446	GeneName	isotig41943_12082
PPI00011447	GeneName	isotig41944_12083
PPI00011448	GeneName	isotig41946_12084
PPI00011449	GeneName	isotig41947_12085
PPI00011450	GeneName	isotig41947_12089
PPI00011451	GeneName	isotig41948_12090
PPI00011452	GeneName	isotig41949_12091
PPI00011453	GeneName	isotig41950_12093
PPI00011454	GeneName	isotig41951_12095
PPI00011455	GeneName	isotig41951_12097
PPI00011456	GeneName	isotig41955_12098
PPI00011457	GeneName	isotig41957_12101
PPI00011458	GeneName	isotig41957_12102
PPI00011459	GeneName	isotig41958_12105
PPI00011460	GeneName	isotig41958_12106
PPI00011461	GeneName	isotig41958_12108
PPI00011462	GeneName	isotig41960_12111
PPI00011463	GeneName	isotig41960_12112
PPI00011464	GeneName	isotig41962_12114
PPI00011465	GeneName	isotig41962_12116
PPI00011466	GeneName	isotig41964_12117
PPI00011467	GeneName	isotig41965_12118
PPI00011468	GeneName	isotig41966_12121
PPI00011469	GeneName	isotig41968_12122
PPI00011470	GeneName	isotig41969_12124
PPI00011471	GeneName	isotig41970_12126
PPI00011472	GeneName	isotig41971_12127
PPI00011473	GeneName	isotig41972_12128
PPI00011474	GeneName	isotig41972_12129
PPI00011475	GeneName	isotig41972_12130
PPI00011476	GeneName	isotig41973_12132
PPI00011477	GeneName	isotig41973_12135
PPI00011478	GeneName	isotig41974_12136
PPI00011479	GeneName	isotig41974_12137
PPI00011480	GeneName	isotig41975_12140
PPI00011481	GeneName	isotig41976_12145
PPI00011482	GeneName	isotig41976_12146
PPI00011483	GeneName	isotig41978_12147
PPI00011484	GeneName	isotig41979_12149
PPI00011485	GeneName	isotig41980_12150
PPI00011486	GeneName	isotig41981_12153
PPI00011487	GeneName	isotig41983_12156
PPI00011488	GeneName	isotig41983_12157
PPI00011489	GeneName	isotig41984_12158
PPI00011490	GeneName	isotig41984_12159
PPI00011491	GeneName	isotig41985_12160
PPI00011492	GeneName	isotig41988_12162
PPI00011493	GeneName	isotig41990_12163
PPI00011494	GeneName	isotig41992_12165
PPI00011495	GeneName	isotig41996_12167
PPI00011496	GeneName	isotig41997_12168
PPI00011497	GeneName	isotig41999_12169
PPI00011498	GeneName	isotig42000_12172
PPI00011499	GeneName	isotig42000_12173
PPI00011500	GeneName	isotig42001_12174
PPI00011501	GeneName	isotig42001_12175
PPI00011502	GeneName	isotig42003_12178
PPI00011503	GeneName	isotig42005_12180
PPI00011504	GeneName	isotig42005_12181
PPI00011505	GeneName	isotig42007_12183
PPI00011506	GeneName	isotig42009_12185
PPI00011507	GeneName	isotig42009_12187
PPI00011508	GeneName	isotig42011_12189
PPI00011509	GeneName	isotig42012_12191
PPI00011510	GeneName	isotig42013_12193
PPI00011511	GeneName	isotig42015_12196
PPI00011512	GeneName	isotig42016_12197
PPI00011513	GeneName	isotig42017_12199
PPI00011514	GeneName	isotig42017_12200
PPI00011515	GeneName	isotig42020_12203
PPI00011516	GeneName	isotig42024_12204
PPI00011517	GeneName	isotig42025_12205
PPI00011518	GeneName	isotig42025_12206
PPI00011519	GeneName	isotig42026_12207
PPI00011520	GeneName	isotig42026_12208
PPI00011521	GeneName	isotig42027_12213
PPI00011522	GeneName	isotig42027_12214
PPI00011523	GeneName	isotig42028_12215
PPI00011524	GeneName	isotig42028_12216
PPI00011525	GeneName	isotig42028_12217
PPI00011526	GeneName	isotig42029_12218
PPI00011527	GeneName	isotig42029_12219
PPI00011528	GeneName	isotig42032_12220
PPI00011529	GeneName	isotig42034_12221
PPI00011530	GeneName	isotig42035_12222
PPI00011531	GeneName	isotig42036_12224
PPI00011532	GeneName	isotig42037_12226
PPI00011533	GeneName	isotig42037_12227
PPI00011534	GeneName	isotig42038_12230
PPI00011535	GeneName	isotig42039_12231
PPI00011536	GeneName	isotig42039_12232
PPI00011537	GeneName	isotig42039_12233
PPI00011538	GeneName	isotig42039_12234
PPI00011539	GeneName	isotig42041_12235
PPI00011540	GeneName	isotig42041_12236
PPI00011541	GeneName	isotig42042_12237
PPI00011542	GeneName	isotig42044_12240
PPI00011543	GeneName	isotig42045_12243
PPI00011544	GeneName	isotig42045_12244
PPI00011545	GeneName	isotig42045_12245
PPI00011546	GeneName	isotig42046_12246
PPI00011547	GeneName	isotig42047_12250
PPI00011548	GeneName	isotig42047_12251
PPI00011549	GeneName	isotig42048_12254
PPI00011550	GeneName	isotig42049_12255
PPI00011551	GeneName	isotig42050_12257
PPI00011552	GeneName	isotig42052_12259
PPI00011553	GeneName	isotig42052_12260
PPI00011554	GeneName	isotig42053_12261
PPI00011555	GeneName	isotig42053_12262
PPI00011556	GeneName	isotig42054_12264
PPI00011557	GeneName	isotig42056_12267
PPI00011558	GeneName	isotig42057_12269
PPI00011559	GeneName	isotig42059_12271
PPI00011560	GeneName	isotig42059_12272
PPI00011561	GeneName	isotig42060_12273
PPI00011562	GeneName	isotig42060_12274
PPI00011563	GeneName	isotig42061_12276
PPI00011564	GeneName	isotig42061_12277
PPI00011565	GeneName	isotig42061_12278
PPI00011566	GeneName	isotig42062_12280
PPI00011567	GeneName	isotig42063_12284
PPI00011568	GeneName	isotig42064_12287
PPI00011569	GeneName	isotig42065_12288
PPI00011570	GeneName	isotig42066_12292
PPI00011571	GeneName	isotig42069_12293
PPI00011572	GeneName	isotig42070_12294
PPI00011573	GeneName	isotig42070_12296
PPI00011574	GeneName	isotig42073_12298
PPI00011575	GeneName	isotig42074_12300
PPI00011576	GeneName	isotig42075_12301
PPI00011577	GeneName	isotig42077_12302
PPI00011578	GeneName	isotig42077_12303
PPI00011579	GeneName	isotig42080_12306
PPI00011580	GeneName	isotig42081_12309
PPI00011581	GeneName	isotig42081_12314
PPI00011582	GeneName	isotig42082_12315
PPI00011583	GeneName	isotig42083_12317
PPI00011584	GeneName	isotig42084_12318
PPI00011585	GeneName	isotig42084_12319
PPI00011586	GeneName	isotig42086_12322
PPI00011587	GeneName	isotig42087_12325
PPI00011588	GeneName	isotig42088_12327
PPI00011589	GeneName	isotig42088_12328
PPI00011590	GeneName	isotig42089_12329
PPI00011591	GeneName	isotig42092_12331
PPI00011592	GeneName	isotig42093_12333
PPI00011593	GeneName	isotig42094_12334
PPI00011594	GeneName	isotig42094_12335
PPI00011595	GeneName	isotig42096_12337
PPI00011596	GeneName	isotig42097_12340
PPI00011597	GeneName	isotig42097_12342
PPI00011598	GeneName	isotig42098_12343
PPI00011599	GeneName	isotig42099_12344
PPI00011600	GeneName	isotig42100_12345
PPI00011601	GeneName	isotig42101_12346
PPI00011602	GeneName	isotig42102_12348
PPI00011603	GeneName	isotig42105_12349
PPI00011604	GeneName	isotig42109_12350
PPI00011605	GeneName	isotig42109_12351
PPI00011606	GeneName	isotig42110_12355
PPI00011607	GeneName	isotig42111_12359
PPI00011608	GeneName	isotig42111_12360
PPI00011609	GeneName	isotig42112_12361
PPI00011610	GeneName	isotig42113_12362
PPI00011611	GeneName	isotig42114_12364
PPI00011612	GeneName	isotig42115_12365
PPI00011613	GeneName	isotig42117_12366
PPI00011614	GeneName	isotig42118_12367
PPI00011615	GeneName	isotig42119_12368
PPI00011616	GeneName	isotig42120_12369
PPI00011617	GeneName	isotig42124_12372
PPI00011618	GeneName	isotig42125_12375
PPI00011619	GeneName	isotig42126_12376
PPI00011620	GeneName	isotig42126_12377
PPI00011621	GeneName	isotig42127_12378
PPI00011622	GeneName	isotig42127_12379
PPI00011623	GeneName	isotig42128_12380
PPI00011624	GeneName	isotig42130_12382
PPI00011625	GeneName	isotig42130_12383
PPI00011626	GeneName	isotig42131_12385
PPI00011627	GeneName	isotig42132_12386
PPI00011628	GeneName	isotig42135_12388
PPI00011629	GeneName	isotig42135_12389
PPI00011630	GeneName	isotig42135_12391
PPI00011631	GeneName	isotig42136_12392
PPI00011632	GeneName	isotig42137_12394
PPI00011633	GeneName	isotig42138_12395
PPI00011634	GeneName	isotig42139_12397
PPI00011635	GeneName	isotig42141_12398
PPI00011636	GeneName	isotig42141_12399
PPI00011637	GeneName	isotig42142_12401
PPI00011638	GeneName	isotig42142_12402
PPI00011639	GeneName	isotig42143_12403
PPI00011640	GeneName	isotig42143_12404
PPI00011641	GeneName	isotig42144_12405
PPI00011642	GeneName	isotig42145_12406
PPI00011643	GeneName	isotig42145_12407
PPI00011644	GeneName	isotig42146_12408
PPI00011645	GeneName	isotig42148_12409
PPI00011646	GeneName	isotig42150_12410
PPI00011647	GeneName	isotig42151_12411
PPI00011648	GeneName	isotig42152_12413
PPI00011649	GeneName	isotig42152_12414
PPI00011650	GeneName	isotig42154_12416
PPI00011651	GeneName	isotig42154_12417
PPI00011652	GeneName	isotig42154_12418
PPI00011653	GeneName	isotig42155_12419
PPI00011654	GeneName	isotig42156_12422
PPI00011655	GeneName	isotig42157_12425
PPI00011656	GeneName	isotig42158_12426
PPI00011657	GeneName	isotig42160_12428
PPI00011658	GeneName	isotig42160_12429
PPI00011659	GeneName	isotig42161_12431
PPI00011660	GeneName	isotig42162_12433
PPI00011661	GeneName	isotig42163_12434
PPI00011662	GeneName	isotig42164_12436
PPI00011663	GeneName	isotig42164_12439
PPI00011664	GeneName	isotig42165_12440
PPI00011665	GeneName	isotig42166_12442
PPI00011666	GeneName	isotig42167_12443
PPI00011667	GeneName	isotig42168_12444
PPI00011668	GeneName	isotig42171_12446
PPI00011669	GeneName	isotig42171_12447
PPI00011670	GeneName	isotig42171_12448
PPI00011671	GeneName	isotig42171_12450
PPI00011672	GeneName	isotig42172_12452
PPI00011673	GeneName	isotig42172_12453
PPI00011674	GeneName	isotig42173_12454
PPI00011675	GeneName	isotig42174_12456
PPI00011676	GeneName	isotig42174_12457
PPI00011677	GeneName	isotig42176_12459
PPI00011678	GeneName	isotig42177_12460
PPI00011679	GeneName	isotig42177_12461
PPI00011680	GeneName	isotig42177_12462
PPI00011681	GeneName	isotig42179_12463
PPI00011682	GeneName	isotig42180_12464
PPI00011683	GeneName	isotig42180_12465
PPI00011684	GeneName	isotig42180_12466
PPI00011685	GeneName	isotig42182_12468
PPI00011686	GeneName	isotig42183_12469
PPI00011687	GeneName	isotig42184_12471
PPI00011688	GeneName	isotig42188_12473
PPI00011689	GeneName	isotig42189_12475
PPI00011690	GeneName	isotig42190_12476
PPI00011691	GeneName	isotig42191_12477
PPI00011692	GeneName	isotig42192_12479
PPI00011693	GeneName	isotig42196_12481
PPI00011694	GeneName	isotig42196_12482
PPI00011695	GeneName	isotig42196_12483
PPI00011696	GeneName	isotig42199_12484
PPI00011697	GeneName	isotig42200_12487
PPI00011698	GeneName	isotig42202_12488
PPI00011699	GeneName	isotig42202_12489
PPI00011700	GeneName	isotig42203_12491
PPI00011701	GeneName	isotig42204_12494
PPI00011702	GeneName	isotig42207_12497
PPI00011703	GeneName	isotig42208_12501
PPI00011704	GeneName	isotig42209_12502
PPI00011705	GeneName	isotig42209_12504
PPI00011706	GeneName	isotig42210_12506
PPI00011707	GeneName	isotig42211_12508
PPI00011708	GeneName	isotig42213_12510
PPI00011709	GeneName	isotig42214_12512
PPI00011710	GeneName	isotig42214_12513
PPI00011711	GeneName	isotig42218_12514
PPI00011712	GeneName	isotig42219_12515
PPI00011713	GeneName	isotig42219_12516
PPI00011714	GeneName	isotig42222_12519
PPI00011715	GeneName	isotig42223_12522
PPI00011716	GeneName	isotig42224_12523
PPI00011717	GeneName	isotig42224_12524
PPI00011718	GeneName	isotig42226_12525
PPI00011719	GeneName	isotig42226_12526
PPI00011720	GeneName	isotig42229_12527
PPI00011721	GeneName	isotig42230_12529
PPI00011722	GeneName	isotig42231_12531
PPI00011723	GeneName	isotig42232_12532
PPI00011724	GeneName	isotig42233_12533
PPI00011725	GeneName	isotig42234_12534
PPI00011726	GeneName	isotig42236_12537
PPI00011727	GeneName	isotig42237_12538
PPI00011728	GeneName	isotig42237_12539
PPI00011729	GeneName	isotig42238_12542
PPI00011730	GeneName	isotig42239_12544
PPI00011731	GeneName	isotig42240_12545
PPI00011732	GeneName	isotig42241_12547
PPI00011733	GeneName	isotig42242_12548
PPI00011734	GeneName	isotig42243_12549
PPI00011735	GeneName	isotig42246_12550
PPI00011736	GeneName	isotig42247_12553
PPI00011737	GeneName	isotig42249_12554
PPI00011738	GeneName	isotig42250_12555
PPI00011739	GeneName	isotig42250_12556
PPI00011740	GeneName	isotig42251_12557
PPI00011741	GeneName	isotig42252_12559
PPI00011742	GeneName	isotig42253_12561
PPI00011743	GeneName	isotig42255_12564
PPI00011744	GeneName	isotig42256_12565
PPI00011745	GeneName	isotig42256_12566
PPI00011746	GeneName	isotig42258_12567
PPI00011747	GeneName	isotig42262_12568
PPI00011748	GeneName	isotig42263_12570
PPI00011749	GeneName	isotig42264_12571
PPI00011750	GeneName	isotig42265_12574
PPI00011751	GeneName	isotig42266_12575
PPI00011752	GeneName	isotig42267_12576
PPI00011753	GeneName	isotig42268_12578
PPI00011754	GeneName	isotig42269_12579
PPI00011755	GeneName	isotig42270_12580
PPI00011756	GeneName	isotig42270_12581
PPI00011757	GeneName	isotig42272_12584
PPI00011758	GeneName	isotig42273_12586
PPI00011759	GeneName	isotig42273_12589
PPI00011760	GeneName	isotig42275_12590
PPI00011761	GeneName	isotig42276_12592
PPI00011762	GeneName	isotig42278_12593
PPI00011763	GeneName	isotig42279_12595
PPI00011764	GeneName	isotig42280_12597
PPI00011765	GeneName	isotig42280_12598
PPI00011766	GeneName	isotig42280_12599
PPI00011767	GeneName	isotig42281_12601
PPI00011768	GeneName	isotig42282_12602
PPI00011769	GeneName	isotig42283_12603
PPI00011770	GeneName	isotig42288_12605
PPI00011771	GeneName	isotig42289_12607
PPI00011772	GeneName	isotig42290_12609
PPI00011773	GeneName	isotig42291_12611
PPI00011774	GeneName	isotig42291_12612
PPI00011775	GeneName	isotig42291_12613
PPI00011776	GeneName	isotig42291_12615
PPI00011777	GeneName	isotig42292_12616
PPI00011778	GeneName	isotig42293_12618
PPI00011779	GeneName	isotig42293_12619
PPI00011780	GeneName	isotig42295_12621
PPI00011781	GeneName	isotig42296_12622
PPI00011782	GeneName	isotig42296_12623
PPI00011783	GeneName	isotig42297_12624
PPI00011784	GeneName	isotig42298_12627
PPI00011785	GeneName	isotig42298_12628
PPI00011786	GeneName	isotig42299_12629
PPI00011787	GeneName	isotig42299_12630
PPI00011788	GeneName	isotig42300_12632
PPI00011789	GeneName	isotig42300_12633
PPI00011790	GeneName	isotig42300_12635
PPI00011791	GeneName	isotig42301_12636
PPI00011792	GeneName	isotig42302_12637
PPI00011793	GeneName	isotig42302_12638
PPI00011794	GeneName	isotig42303_12639
PPI00011795	GeneName	isotig42304_12641
PPI00011796	GeneName	isotig42305_12642
PPI00011797	GeneName	isotig42306_12643
PPI00011798	GeneName	isotig42307_12644
PPI00011799	GeneName	isotig42308_12646
PPI00011800	GeneName	isotig42309_12647
PPI00011801	GeneName	isotig42310_12650
PPI00011802	GeneName	isotig42311_12652
PPI00011803	GeneName	isotig42313_12653
PPI00011804	GeneName	isotig42314_12654
PPI00011805	GeneName	isotig42316_12655
PPI00011806	GeneName	isotig42317_12657
PPI00011807	GeneName	isotig42317_12659
PPI00011808	GeneName	isotig42319_12660
PPI00011809	GeneName	isotig42320_12661
PPI00011810	GeneName	isotig42320_12662
PPI00011811	GeneName	isotig42321_12664
PPI00011812	GeneName	isotig42324_12665
PPI00011813	GeneName	isotig42324_12666
PPI00011814	GeneName	isotig42324_12667
PPI00011815	GeneName	isotig42325_12668
PPI00011816	GeneName	isotig42326_12670
PPI00011817	GeneName	isotig42327_12672
PPI00011818	GeneName	isotig42328_12673
PPI00011819	GeneName	isotig42330_12674
PPI00011820	GeneName	isotig42330_12675
PPI00011821	GeneName	isotig42332_12678
PPI00011822	GeneName	isotig42332_12679
PPI00011823	GeneName	isotig42333_12680
PPI00011824	GeneName	isotig42334_12681
PPI00011825	GeneName	isotig42334_12682
PPI00011826	GeneName	isotig42334_12683
PPI00011827	GeneName	isotig42335_12685
PPI00011828	GeneName	isotig42336_12688
PPI00011829	GeneName	isotig42337_12691
PPI00011830	GeneName	isotig42338_12692
PPI00011831	GeneName	isotig42339_12693
PPI00011832	GeneName	isotig42340_12695
PPI00011833	GeneName	isotig42341_12697
PPI00011834	GeneName	isotig42342_12700
PPI00011835	GeneName	isotig42343_12701
PPI00011836	GeneName	isotig42344_12703
PPI00011837	GeneName	isotig42344_12705
PPI00011838	GeneName	isotig42346_12706
PPI00011839	GeneName	isotig42347_12710
PPI00011840	GeneName	isotig42349_12712
PPI00011841	GeneName	isotig42350_12713
PPI00011842	GeneName	isotig42351_12717
PPI00011843	GeneName	isotig42351_12718
PPI00011844	GeneName	isotig42352_12719
PPI00011845	GeneName	isotig42352_12720
PPI00011846	GeneName	isotig42353_12721
PPI00011847	GeneName	isotig42354_12722
PPI00011848	GeneName	isotig42355_12725
PPI00011849	GeneName	isotig42356_12727
PPI00011850	GeneName	isotig42357_12729
PPI00011851	GeneName	isotig42358_12730
PPI00011852	GeneName	isotig42359_12731
PPI00011853	GeneName	isotig42359_12732
PPI00011854	GeneName	isotig42360_12733
PPI00011855	GeneName	isotig42361_12734
PPI00011856	GeneName	isotig42362_12737
PPI00011857	GeneName	isotig42363_12739
PPI00011858	GeneName	isotig42364_12740
PPI00011859	GeneName	isotig42365_12741
PPI00011860	GeneName	isotig42365_12742
PPI00011861	GeneName	isotig42366_12744
PPI00011862	GeneName	isotig42367_12745
PPI00011863	GeneName	isotig42368_12748
PPI00011864	GeneName	isotig42369_12749
PPI00011865	GeneName	isotig42370_12750
PPI00011866	GeneName	isotig42370_12752
PPI00011867	GeneName	isotig42371_12753
PPI00011868	GeneName	isotig42372_12754
PPI00011869	GeneName	isotig42373_12755
PPI00011870	GeneName	isotig42374_12756
PPI00011871	GeneName	isotig42374_12757
PPI00011872	GeneName	isotig42377_12759
PPI00011873	GeneName	isotig42377_12760
PPI00011874	GeneName	isotig42378_12762
PPI00011875	GeneName	isotig42380_12764
PPI00011876	GeneName	isotig42380_12766
PPI00011877	GeneName	isotig42383_12767
PPI00011878	GeneName	isotig42385_12768
PPI00011879	GeneName	isotig42385_12769
PPI00011880	GeneName	isotig42386_12770
PPI00011881	GeneName	isotig42387_12771
PPI00011882	GeneName	isotig42387_12772
PPI00011883	GeneName	isotig42389_12773
PPI00011884	GeneName	isotig42391_12774
PPI00011885	GeneName	isotig42391_12775
PPI00011886	GeneName	isotig42392_12776
PPI00011887	GeneName	isotig42392_12778
PPI00011888	GeneName	isotig42392_12779
PPI00011889	GeneName	isotig42393_12780
PPI00011890	GeneName	isotig42394_12782
PPI00011891	GeneName	isotig42395_12784
PPI00011892	GeneName	isotig42397_12785
PPI00011893	GeneName	isotig42397_12786
PPI00011894	GeneName	isotig42400_12787
PPI00011895	GeneName	isotig42401_12789
PPI00011896	GeneName	isotig42402_12790
PPI00011897	GeneName	isotig42402_12791
PPI00011898	GeneName	isotig42403_12794
PPI00011899	GeneName	isotig42405_12796
PPI00011900	GeneName	isotig42409_12797
PPI00011901	GeneName	isotig42411_12799
PPI00011902	GeneName	isotig42412_12800
PPI00011903	GeneName	isotig42415_12802
PPI00011904	GeneName	isotig42417_12803
PPI00011905	GeneName	isotig42419_12806
PPI00011906	GeneName	isotig42419_12807
PPI00011907	GeneName	isotig42420_12808
PPI00011908	GeneName	isotig42420_12809
PPI00011909	GeneName	isotig42422_12810
PPI00011910	GeneName	isotig42423_12811
PPI00011911	GeneName	isotig42423_12812
PPI00011912	GeneName	isotig42424_12813
PPI00011913	GeneName	isotig42424_12815
PPI00011914	GeneName	isotig42425_12816
PPI00011915	GeneName	isotig42428_12817
PPI00011916	GeneName	isotig42430_12819
PPI00011917	GeneName	isotig42431_12820
PPI00011918	GeneName	isotig42433_12822
PPI00011919	GeneName	isotig42434_12826
PPI00011920	GeneName	isotig42435_12827
PPI00011921	GeneName	isotig42436_12829
PPI00011922	GeneName	isotig42438_12830
PPI00011923	GeneName	isotig42439_12831
PPI00011924	GeneName	isotig42439_12832
PPI00011925	GeneName	isotig42439_12833
PPI00011926	GeneName	isotig42441_12834
PPI00011927	GeneName	isotig42441_12835
PPI00011928	GeneName	isotig42442_12836
PPI00011929	GeneName	isotig42445_12838
PPI00011930	GeneName	isotig42446_12840
PPI00011931	GeneName	isotig42449_12841
PPI00011932	GeneName	isotig42449_12842
PPI00011933	GeneName	isotig42450_12843
PPI00011934	GeneName	isotig42451_12845
PPI00011935	GeneName	isotig42452_12846
PPI00011936	GeneName	isotig42454_12848
PPI00011937	GeneName	isotig42456_12850
PPI00011938	GeneName	isotig42458_12852
PPI00011939	GeneName	isotig42459_12855
PPI00011940	GeneName	isotig42460_12857
PPI00011941	GeneName	isotig42461_12858
PPI00011942	GeneName	isotig42464_12859
PPI00011943	GeneName	isotig42466_12860
PPI00011944	GeneName	isotig42466_12861
PPI00011945	GeneName	isotig42466_12862
PPI00011946	GeneName	isotig42468_12866
PPI00011947	GeneName	isotig42468_12867
PPI00011948	GeneName	isotig42469_12868
PPI00011949	GeneName	isotig42470_12869
PPI00011950	GeneName	isotig42471_12872
PPI00011951	GeneName	isotig42471_12873
PPI00011952	GeneName	isotig42471_12875
PPI00011953	GeneName	isotig42473_12876
PPI00011954	GeneName	isotig42473_12877
PPI00011955	GeneName	isotig42474_12878
PPI00011956	GeneName	isotig42475_12882
PPI00011957	GeneName	isotig42477_12884
PPI00011958	GeneName	isotig42477_12885
PPI00011959	GeneName	isotig42479_12886
PPI00011960	GeneName	isotig42479_12887
PPI00011961	GeneName	isotig42480_12888
PPI00011962	GeneName	isotig42487_12890
PPI00011963	GeneName	isotig42487_12891
PPI00011964	GeneName	isotig42488_12892
PPI00011965	GeneName	isotig42489_12893
PPI00011966	GeneName	isotig42489_12894
PPI00011967	GeneName	isotig42490_12896
PPI00011968	GeneName	isotig42490_12897
PPI00011969	GeneName	isotig42492_12898
PPI00011970	GeneName	isotig42492_12901
PPI00011971	GeneName	isotig42493_12902
PPI00011972	GeneName	isotig42493_12903
PPI00011973	GeneName	isotig42493_12904
PPI00011974	GeneName	isotig42496_12906
PPI00011975	GeneName	isotig42498_12907
PPI00011976	GeneName	isotig42499_12908
PPI00011977	GeneName	isotig42501_12910
PPI00011978	GeneName	isotig42502_12912
PPI00011979	GeneName	isotig42504_12914
PPI00011980	GeneName	isotig42505_12916
PPI00011981	GeneName	isotig42505_12917
PPI00011982	GeneName	isotig42508_12918
PPI00011983	GeneName	isotig42508_12919
PPI00011984	GeneName	isotig42508_12920
PPI00011985	GeneName	isotig42509_12922
PPI00011986	GeneName	isotig42511_12923
PPI00011987	GeneName	isotig42511_12924
PPI00011988	GeneName	isotig42513_12925
PPI00011989	GeneName	isotig42514_12928
PPI00011990	GeneName	isotig42515_12929
PPI00011991	GeneName	isotig42517_12930
PPI00011992	GeneName	isotig42517_12931
PPI00011993	GeneName	isotig42518_12932
PPI00011994	GeneName	isotig42518_12933
PPI00011995	GeneName	isotig42519_12934
PPI00011996	GeneName	isotig42520_12935
PPI00011997	GeneName	isotig42521_12937
PPI00011998	GeneName	isotig42522_12938
PPI00011999	GeneName	isotig42525_12940
PPI00012000	GeneName	isotig42527_12941
PPI00012001	GeneName	isotig42529_12942
PPI00012002	GeneName	isotig42530_12944
PPI00012003	GeneName	isotig42531_12946
PPI00012004	GeneName	isotig42533_12947
PPI00012005	GeneName	isotig42534_12948
PPI00012006	GeneName	isotig42534_12949
PPI00012007	GeneName	isotig42535_12950
PPI00012008	GeneName	isotig42536_12952
PPI00012009	GeneName	isotig42537_12954
PPI00012010	GeneName	isotig42538_12956
PPI00012011	GeneName	isotig42539_12957
PPI00012012	GeneName	isotig42542_12960
PPI00012013	GeneName	isotig42542_12961
PPI00012014	GeneName	isotig42543_12963
PPI00012015	GeneName	isotig42546_12964
PPI00012016	GeneName	isotig42547_12966
PPI00012017	GeneName	isotig42548_12968
PPI00012018	GeneName	isotig42549_12969
PPI00012019	GeneName	isotig42550_12971
PPI00012020	GeneName	isotig42552_12973
PPI00012021	GeneName	isotig42554_12975
PPI00012022	GeneName	isotig42556_12976
PPI00012023	GeneName	isotig42557_12977
PPI00012024	GeneName	isotig42557_12978
PPI00012025	GeneName	isotig42559_12980
PPI00012026	GeneName	isotig42559_12981
PPI00012027	GeneName	isotig42559_12983
PPI00012028	GeneName	isotig42560_12984
PPI00012029	GeneName	isotig42561_12985
PPI00012030	GeneName	isotig42562_12987
PPI00012031	GeneName	isotig42562_12988
PPI00012032	GeneName	isotig42563_12989
PPI00012033	GeneName	isotig42564_12990
PPI00012034	GeneName	isotig42564_12991
PPI00012035	GeneName	isotig42565_12993
PPI00012036	GeneName	isotig42566_12994
PPI00012037	GeneName	isotig42567_12995
PPI00012038	GeneName	isotig42568_12997
PPI00012039	GeneName	isotig42569_12998
PPI00012040	GeneName	isotig42570_13001
PPI00012041	GeneName	isotig42571_13002
PPI00012042	GeneName	isotig42573_13003
PPI00012043	GeneName	isotig42575_13004
PPI00012044	GeneName	isotig42576_13005
PPI00012045	GeneName	isotig42576_13006
PPI00012046	GeneName	isotig42577_13007
PPI00012047	GeneName	isotig42579_13009
PPI00012048	GeneName	isotig42580_13010
PPI00012049	GeneName	isotig42581_13011
PPI00012050	GeneName	isotig42582_13013
PPI00012051	GeneName	isotig42583_13015
PPI00012052	GeneName	isotig42586_13018
PPI00012053	GeneName	isotig42587_13019
PPI00012054	GeneName	isotig42588_13020
PPI00012055	GeneName	isotig42588_13021
PPI00012056	GeneName	isotig42589_13022
PPI00012057	GeneName	isotig42590_13025
PPI00012058	GeneName	isotig42591_13027
PPI00012059	GeneName	isotig42592_13028
PPI00012060	GeneName	isotig42594_13030
PPI00012061	GeneName	isotig42594_13031
PPI00012062	GeneName	isotig42595_13032
PPI00012063	GeneName	isotig42596_13034
PPI00012064	GeneName	isotig42597_13036
PPI00012065	GeneName	isotig42598_13038
PPI00012066	GeneName	isotig42599_13040
PPI00012067	GeneName	isotig42599_13042
PPI00012068	GeneName	isotig42602_13043
PPI00012069	GeneName	isotig42602_13044
PPI00012070	GeneName	isotig42604_13045
PPI00012071	GeneName	isotig42605_13046
PPI00012072	GeneName	isotig42608_13048
PPI00012073	GeneName	isotig42608_13049
PPI00012074	GeneName	isotig42609_13050
PPI00012075	GeneName	isotig42615_13051
PPI00012076	GeneName	isotig42616_13053
PPI00012077	GeneName	isotig42616_13054
PPI00012078	GeneName	isotig42618_13056
PPI00012079	GeneName	isotig42619_13057
PPI00012080	GeneName	isotig42619_13058
PPI00012081	GeneName	isotig42620_13060
PPI00012082	GeneName	isotig42620_13061
PPI00012083	GeneName	isotig42621_13063
PPI00012084	GeneName	isotig42622_13065
PPI00012085	GeneName	isotig42623_13067
PPI00012086	GeneName	isotig42624_13069
PPI00012087	GeneName	isotig42624_13070
PPI00012088	GeneName	isotig42625_13071
PPI00012089	GeneName	isotig42625_13072
PPI00012090	GeneName	isotig42626_13073
PPI00012091	GeneName	isotig42627_13075
PPI00012092	GeneName	isotig42628_13076
PPI00012093	GeneName	isotig42629_13078
PPI00012094	GeneName	isotig42630_13079
PPI00012095	GeneName	isotig42630_13080
PPI00012096	GeneName	isotig42631_13081
PPI00012097	GeneName	isotig42633_13083
PPI00012098	GeneName	isotig42636_13085
PPI00012099	GeneName	isotig42637_13086
PPI00012100	GeneName	isotig42637_13087
PPI00012101	GeneName	isotig42639_13088
PPI00012102	GeneName	isotig42641_13089
PPI00012103	GeneName	isotig42642_13090
PPI00012104	GeneName	isotig42643_13093
PPI00012105	GeneName	isotig42645_13094
PPI00012106	GeneName	isotig42646_13095
PPI00012107	GeneName	isotig42649_13096
PPI00012108	GeneName	isotig42650_13097
PPI00012109	GeneName	isotig42653_13099
PPI00012110	GeneName	isotig42654_13100
PPI00012111	GeneName	isotig42656_13101
PPI00012112	GeneName	isotig42657_13102
PPI00012113	GeneName	isotig42658_13104
PPI00012114	GeneName	isotig42662_13106
PPI00012115	GeneName	isotig42662_13107
PPI00012116	GeneName	isotig42663_13108
PPI00012117	GeneName	isotig42665_13109
PPI00012118	GeneName	isotig42667_13110
PPI00012119	GeneName	isotig42667_13111
PPI00012120	GeneName	isotig42669_13113
PPI00012121	GeneName	isotig42671_13114
PPI00012122	GeneName	isotig42673_13115
PPI00012123	GeneName	isotig42674_13116
PPI00012124	GeneName	isotig42674_13119
PPI00012125	GeneName	isotig42676_13120
PPI00012126	GeneName	isotig42677_13122
PPI00012127	GeneName	isotig42678_13123
PPI00012128	GeneName	isotig42679_13124
PPI00012129	GeneName	isotig42680_13125
PPI00012130	GeneName	isotig42682_13126
PPI00012131	GeneName	isotig42683_13128
PPI00012132	GeneName	isotig42684_13131
PPI00012133	GeneName	isotig42685_13133
PPI00012134	GeneName	isotig42686_13135
PPI00012135	GeneName	isotig42687_13136
PPI00012136	GeneName	isotig42688_13137
PPI00012137	GeneName	isotig42689_13138
PPI00012138	GeneName	isotig42689_13139
PPI00012139	GeneName	isotig42690_13140
PPI00012140	GeneName	isotig42690_13141
PPI00012141	GeneName	isotig42692_13142
PPI00012142	GeneName	isotig42696_13143
PPI00012143	GeneName	isotig42698_13146
PPI00012144	GeneName	isotig42699_13148
PPI00012145	GeneName	isotig42700_13150
PPI00012146	GeneName	isotig42701_13151
PPI00012147	GeneName	isotig42702_13152
PPI00012148	GeneName	isotig42704_13154
PPI00012149	GeneName	isotig42705_13155
PPI00012150	GeneName	isotig42705_13156
PPI00012151	GeneName	isotig42708_13157
PPI00012152	GeneName	isotig42708_13158
PPI00012153	GeneName	isotig42710_13159
PPI00012154	GeneName	isotig42712_13160
PPI00012155	GeneName	isotig42712_13161
PPI00012156	GeneName	isotig42712_13162
PPI00012157	GeneName	isotig42713_13163
PPI00012158	GeneName	isotig42713_13164
PPI00012159	GeneName	isotig42714_13165
PPI00012160	GeneName	isotig42715_13168
PPI00012161	GeneName	isotig42716_13169
PPI00012162	GeneName	isotig42717_13170
PPI00012163	GeneName	isotig42717_13171
PPI00012164	GeneName	isotig42717_13172
PPI00012165	GeneName	isotig42718_13173
PPI00012166	GeneName	isotig42719_13175
PPI00012167	GeneName	isotig42720_13176
PPI00012168	GeneName	isotig42721_13177
PPI00012169	GeneName	isotig42722_13178
PPI00012170	GeneName	isotig42723_13180
PPI00012171	GeneName	isotig42724_13182
PPI00012172	GeneName	isotig42725_13183
PPI00012173	GeneName	isotig42726_13184
PPI00012174	GeneName	isotig42727_13186
PPI00012175	GeneName	isotig42729_13188
PPI00012176	GeneName	isotig42729_13189
PPI00012177	GeneName	isotig42730_13190
PPI00012178	GeneName	isotig42731_13192
PPI00012179	GeneName	isotig42732_13193
PPI00012180	GeneName	isotig42734_13194
PPI00012181	GeneName	isotig42735_13196
PPI00012182	GeneName	isotig42736_13199
PPI00012183	GeneName	isotig42737_13200
PPI00012184	GeneName	isotig42738_13202
PPI00012185	GeneName	isotig42738_13203
PPI00012186	GeneName	isotig42739_13205
PPI00012187	GeneName	isotig42740_13207
PPI00012188	GeneName	isotig42741_13209
PPI00012189	GeneName	isotig42742_13211
PPI00012190	GeneName	isotig42744_13212
PPI00012191	GeneName	isotig42746_13213
PPI00012192	GeneName	isotig42748_13216
PPI00012193	GeneName	isotig42748_13219
PPI00012194	GeneName	isotig42749_13220
PPI00012195	GeneName	isotig42750_13221
PPI00012196	GeneName	isotig42751_13222
PPI00012197	GeneName	isotig42752_13225
PPI00012198	GeneName	isotig42754_13226
PPI00012199	GeneName	isotig42755_13227
PPI00012200	GeneName	isotig42756_13229
PPI00012201	GeneName	isotig42757_13233
PPI00012202	GeneName	isotig42757_13235
PPI00012203	GeneName	isotig42757_13236
PPI00012204	GeneName	isotig42758_13238
PPI00012205	GeneName	isotig42760_13239
PPI00012206	GeneName	isotig42761_13240
PPI00012207	GeneName	isotig42764_13242
PPI00012208	GeneName	isotig42765_13243
PPI00012209	GeneName	isotig42766_13245
PPI00012210	GeneName	isotig42767_13246
PPI00012211	GeneName	isotig42769_13247
PPI00012212	GeneName	isotig42771_13248
PPI00012213	GeneName	isotig42772_13250
PPI00012214	GeneName	isotig42774_13255
PPI00012215	GeneName	isotig42775_13258
PPI00012216	GeneName	isotig42775_13259
PPI00012217	GeneName	isotig42776_13262
PPI00012218	GeneName	isotig42778_13263
PPI00012219	GeneName	isotig42781_13265
PPI00012220	GeneName	isotig42782_13268
PPI00012221	GeneName	isotig42784_13269
PPI00012222	GeneName	isotig42785_13271
PPI00012223	GeneName	isotig42786_13273
PPI00012224	GeneName	isotig42787_13278
PPI00012225	GeneName	isotig42788_13281
PPI00012226	GeneName	isotig42788_13283
PPI00012227	GeneName	isotig42789_13284
PPI00012228	GeneName	isotig42790_13286
PPI00012229	GeneName	isotig42792_13288
PPI00012230	GeneName	isotig42794_13290
PPI00012231	GeneName	isotig42797_13291
PPI00012232	GeneName	isotig42798_13295
PPI00012233	GeneName	isotig42799_13297
PPI00012234	GeneName	isotig42802_13300
PPI00012235	GeneName	isotig42805_13301
PPI00012236	GeneName	isotig42807_13302
PPI00012237	GeneName	isotig42809_13305
PPI00012238	GeneName	isotig42809_13306
PPI00012239	GeneName	isotig42812_13307
PPI00012240	GeneName	isotig42813_13308
PPI00012241	GeneName	isotig42813_13309
PPI00012242	GeneName	isotig42815_13311
PPI00012243	GeneName	isotig42816_13312
PPI00012244	GeneName	isotig42816_13313
PPI00012245	GeneName	isotig42816_13314
PPI00012246	GeneName	isotig42819_13315
PPI00012247	GeneName	isotig42821_13316
PPI00012248	GeneName	isotig42823_13318
PPI00012249	GeneName	isotig42825_13320
PPI00012250	GeneName	isotig42825_13321
PPI00012251	GeneName	isotig42826_13323
PPI00012252	GeneName	isotig42827_13326
PPI00012253	GeneName	isotig42828_13329
PPI00012254	GeneName	isotig42829_13331
PPI00012255	GeneName	isotig42831_13332
PPI00012256	GeneName	isotig42832_13333
PPI00012257	GeneName	isotig42834_13335
PPI00012258	GeneName	isotig42835_13336
PPI00012259	GeneName	isotig42836_13337
PPI00012260	GeneName	isotig42837_13339
PPI00012261	GeneName	isotig42837_13340
PPI00012262	GeneName	isotig42838_13342
PPI00012263	GeneName	isotig42839_13343
PPI00012264	GeneName	isotig42840_13345
PPI00012265	GeneName	isotig42840_13346
PPI00012266	GeneName	isotig42842_13347
PPI00012267	GeneName	isotig42843_13349
PPI00012268	GeneName	isotig42843_13350
PPI00012269	GeneName	isotig42843_13351
PPI00012270	GeneName	isotig42843_13352
PPI00012271	GeneName	isotig42848_13353
PPI00012272	GeneName	isotig42848_13354
PPI00012273	GeneName	isotig42850_13355
PPI00012274	GeneName	isotig42851_13358
PPI00012275	GeneName	isotig42852_13360
PPI00012276	GeneName	isotig42852_13361
PPI00012277	GeneName	isotig42853_13362
PPI00012278	GeneName	isotig42854_13363
PPI00012279	GeneName	isotig42854_13364
PPI00012280	GeneName	isotig42854_13365
PPI00012281	GeneName	isotig42856_13366
PPI00012282	GeneName	isotig42857_13368
PPI00012283	GeneName	isotig42859_13370
PPI00012284	GeneName	isotig42861_13371
PPI00012285	GeneName	isotig42861_13372
PPI00012286	GeneName	isotig42863_13375
PPI00012287	GeneName	isotig42866_13377
PPI00012288	GeneName	isotig42869_13378
PPI00012289	GeneName	isotig42870_13380
PPI00012290	GeneName	isotig42870_13381
PPI00012291	GeneName	isotig42870_13382
PPI00012292	GeneName	isotig42871_13383
PPI00012293	GeneName	isotig42872_13385
PPI00012294	GeneName	isotig42872_13386
PPI00012295	GeneName	isotig42873_13388
PPI00012296	GeneName	isotig42875_13390
PPI00012297	GeneName	isotig42875_13392
PPI00012298	GeneName	isotig42878_13393
PPI00012299	GeneName	isotig42879_13394
PPI00012300	GeneName	isotig42880_13395
PPI00012301	GeneName	isotig42881_13396
PPI00012302	GeneName	isotig42882_13397
PPI00012303	GeneName	isotig42884_13399
PPI00012304	GeneName	isotig42885_13401
PPI00012305	GeneName	isotig42885_13403
PPI00012306	GeneName	isotig42885_13404
PPI00012307	GeneName	isotig42886_13405
PPI00012308	GeneName	isotig42886_13406
PPI00012309	GeneName	isotig42887_13408
PPI00012310	GeneName	isotig42888_13409
PPI00012311	GeneName	isotig42890_13410
PPI00012312	GeneName	isotig42892_13411
PPI00012313	GeneName	isotig42893_13412
PPI00012314	GeneName	isotig42895_13413
PPI00012315	GeneName	isotig42897_13414
PPI00012316	GeneName	isotig42898_13415
PPI00012317	GeneName	isotig42899_13417
PPI00012318	GeneName	isotig42899_13418
PPI00012319	GeneName	isotig42901_13419
PPI00012320	GeneName	isotig42902_13420
PPI00012321	GeneName	isotig42902_13421
PPI00012322	GeneName	isotig42903_13424
PPI00012323	GeneName	isotig42903_13425
PPI00012324	GeneName	isotig42904_13426
PPI00012325	GeneName	isotig42909_13427
PPI00012326	GeneName	isotig42910_13428
PPI00012327	GeneName	isotig42910_13429
PPI00012328	GeneName	isotig42911_13431
PPI00012329	GeneName	isotig42913_13432
PPI00012330	GeneName	isotig42914_13433
PPI00012331	GeneName	isotig42916_13436
PPI00012332	GeneName	isotig42916_13437
PPI00012333	GeneName	isotig42918_13438
PPI00012334	GeneName	isotig42919_13439
PPI00012335	GeneName	isotig42919_13440
PPI00012336	GeneName	isotig42920_13441
PPI00012337	GeneName	isotig42920_13442
PPI00012338	GeneName	isotig42923_13443
PPI00012339	GeneName	isotig42926_13444
PPI00012340	GeneName	isotig42928_13445
PPI00012341	GeneName	isotig42930_13448
PPI00012342	GeneName	isotig42931_13449
PPI00012343	GeneName	isotig42932_13450
PPI00012344	GeneName	isotig42934_13452
PPI00012345	GeneName	isotig42935_13453
PPI00012346	GeneName	isotig42936_13454
PPI00012347	GeneName	isotig42936_13455
PPI00012348	GeneName	isotig42937_13456
PPI00012349	GeneName	isotig42938_13458
PPI00012350	GeneName	isotig42938_13459
PPI00012351	GeneName	isotig42938_13460
PPI00012352	GeneName	isotig42940_13461
PPI00012353	GeneName	isotig42940_13462
PPI00012354	GeneName	isotig42941_13464
PPI00012355	GeneName	isotig42941_13465
PPI00012356	GeneName	isotig42942_13466
PPI00012357	GeneName	isotig42944_13469
PPI00012358	GeneName	isotig42945_13470
PPI00012359	GeneName	isotig42946_13472
PPI00012360	GeneName	isotig42948_13474
PPI00012361	GeneName	isotig42948_13475
PPI00012362	GeneName	isotig42949_13476
PPI00012363	GeneName	isotig42950_13478
PPI00012364	GeneName	isotig42954_13479
PPI00012365	GeneName	isotig42954_13480
PPI00012366	GeneName	isotig42955_13483
PPI00012367	GeneName	isotig42955_13486
PPI00012368	GeneName	isotig42956_13488
PPI00012369	GeneName	isotig42957_13489
PPI00012370	GeneName	isotig42959_13493
PPI00012371	GeneName	isotig42960_13495
PPI00012372	GeneName	isotig42961_13497
PPI00012373	GeneName	isotig42962_13498
PPI00012374	GeneName	isotig42963_13499
PPI00012375	GeneName	isotig42963_13500
PPI00012376	GeneName	isotig42964_13502
PPI00012377	GeneName	isotig42966_13504
PPI00012378	GeneName	isotig42966_13507
PPI00012379	GeneName	isotig42967_13508
PPI00012380	GeneName	isotig42968_13509
PPI00012381	GeneName	isotig42969_13510
PPI00012382	GeneName	isotig42972_13512
PPI00012383	GeneName	isotig42975_13513
PPI00012384	GeneName	isotig42976_13514
PPI00012385	GeneName	isotig42978_13517
PPI00012386	GeneName	isotig42979_13520
PPI00012387	GeneName	isotig42981_13521
PPI00012388	GeneName	isotig42983_13522
PPI00012389	GeneName	isotig42983_13523
PPI00012390	GeneName	isotig42984_13524
PPI00012391	GeneName	isotig42984_13525
PPI00012392	GeneName	isotig42985_13527
PPI00012393	GeneName	isotig42985_13529
PPI00012394	GeneName	isotig42987_13530
PPI00012395	GeneName	isotig42989_13531
PPI00012396	GeneName	isotig42989_13532
PPI00012397	GeneName	isotig42990_13533
PPI00012398	GeneName	isotig42992_13534
PPI00012399	GeneName	isotig42993_13536
PPI00012400	GeneName	isotig42993_13537
PPI00012401	GeneName	isotig42994_13539
PPI00012402	GeneName	isotig42995_13540
PPI00012403	GeneName	isotig42996_13542
PPI00012404	GeneName	isotig42997_13545
PPI00012405	GeneName	isotig42998_13546
PPI00012406	GeneName	isotig42999_13547
PPI00012407	GeneName	isotig42999_13549
PPI00012408	GeneName	isotig42999_13550
PPI00012409	GeneName	isotig43000_13551
PPI00012410	GeneName	isotig43001_13553
PPI00012411	GeneName	isotig43002_13555
PPI00012412	GeneName	isotig43002_13556
PPI00012413	GeneName	isotig43003_13557
PPI00012414	GeneName	isotig43006_13558
PPI00012415	GeneName	isotig43010_13561
PPI00012416	GeneName	isotig43012_13562
PPI00012417	GeneName	isotig43012_13563
PPI00012418	GeneName	isotig43013_13564
PPI00012419	GeneName	isotig43014_13565
PPI00012420	GeneName	isotig43015_13566
PPI00012421	GeneName	isotig43016_13567
PPI00012422	GeneName	isotig43016_13568
PPI00012423	GeneName	isotig43017_13571
PPI00012424	GeneName	isotig43018_13573
PPI00012425	GeneName	isotig43018_13576
PPI00012426	GeneName	isotig43019_13577
PPI00012427	GeneName	isotig43022_13578
PPI00012428	GeneName	isotig43024_13580
PPI00012429	GeneName	isotig43026_13583
PPI00012430	GeneName	isotig43027_13586
PPI00012431	GeneName	isotig43028_13587
PPI00012432	GeneName	isotig43029_13588
PPI00012433	GeneName	isotig43030_13589
PPI00012434	GeneName	isotig43031_13592
PPI00012435	GeneName	isotig43033_13594
PPI00012436	GeneName	isotig43036_13596
PPI00012437	GeneName	isotig43037_13598
PPI00012438	GeneName	isotig43038_13600
PPI00012439	GeneName	isotig43039_13602
PPI00012440	GeneName	isotig43041_13603
PPI00012441	GeneName	isotig43042_13604
PPI00012442	GeneName	isotig43043_13607
PPI00012443	GeneName	isotig43044_13609
PPI00012444	GeneName	isotig43047_13610
PPI00012445	GeneName	isotig43047_13611
PPI00012446	GeneName	isotig43048_13612
PPI00012447	GeneName	isotig43051_13613
PPI00012448	GeneName	isotig43053_13614
PPI00012449	GeneName	isotig43053_13615
PPI00012450	GeneName	isotig43055_13617
PPI00012451	GeneName	isotig43055_13618
PPI00012452	GeneName	isotig43056_13619
PPI00012453	GeneName	isotig43057_13622
PPI00012454	GeneName	isotig43058_13623
PPI00012455	GeneName	isotig43058_13624
PPI00012456	GeneName	isotig43059_13626
PPI00012457	GeneName	isotig43059_13627
PPI00012458	GeneName	isotig43061_13628
PPI00012459	GeneName	isotig43063_13629
PPI00012460	GeneName	isotig43063_13630
PPI00012461	GeneName	isotig43064_13633
PPI00012462	GeneName	isotig43064_13634
PPI00012463	GeneName	isotig43064_13635
PPI00012464	GeneName	isotig43066_13636
PPI00012465	GeneName	isotig43067_13638
PPI00012466	GeneName	isotig43071_13640
PPI00012467	GeneName	isotig43073_13641
PPI00012468	GeneName	isotig43074_13642
PPI00012469	GeneName	isotig43075_13643
PPI00012470	GeneName	isotig43077_13645
PPI00012471	GeneName	isotig43079_13648
PPI00012472	GeneName	isotig43080_13649
PPI00012473	GeneName	isotig43081_13652
PPI00012474	GeneName	isotig43082_13654
PPI00012475	GeneName	isotig43083_13655
PPI00012476	GeneName	isotig43085_13657
PPI00012477	GeneName	isotig43087_13660
PPI00012478	GeneName	isotig43087_13661
PPI00012479	GeneName	isotig43089_13662
PPI00012480	GeneName	isotig43089_13663
PPI00012481	GeneName	isotig43092_13664
PPI00012482	GeneName	isotig43093_13666
PPI00012483	GeneName	isotig43093_13667
PPI00012484	GeneName	isotig43094_13668
PPI00012485	GeneName	isotig43094_13669
PPI00012486	GeneName	isotig43097_13670
PPI00012487	GeneName	isotig43098_13671
PPI00012488	GeneName	isotig43100_13672
PPI00012489	GeneName	isotig43100_13673
PPI00012490	GeneName	isotig43101_13674
PPI00012491	GeneName	isotig43102_13677
PPI00012492	GeneName	isotig43103_13679
PPI00012493	GeneName	isotig43104_13681
PPI00012494	GeneName	isotig43106_13682
PPI00012495	GeneName	isotig43107_13683
PPI00012496	GeneName	isotig43109_13685
PPI00012497	GeneName	isotig43110_13687
PPI00012498	GeneName	isotig43112_13688
PPI00012499	GeneName	isotig43113_13689
PPI00012500	GeneName	isotig43114_13690
PPI00012501	GeneName	isotig43114_13692
PPI00012502	GeneName	isotig43115_13693
PPI00012503	GeneName	isotig43116_13694
PPI00012504	GeneName	isotig43118_13696
PPI00012505	GeneName	isotig43118_13697
PPI00012506	GeneName	isotig43119_13699
PPI00012507	GeneName	isotig43120_13700
PPI00012508	GeneName	isotig43124_13701
PPI00012509	GeneName	isotig43125_13702
PPI00012510	GeneName	isotig43125_13703
PPI00012511	GeneName	isotig43125_13704
PPI00012512	GeneName	isotig43126_13706
PPI00012513	GeneName	isotig43128_13708
PPI00012514	GeneName	isotig43129_13710
PPI00012515	GeneName	isotig43129_13711
PPI00012516	GeneName	isotig43130_13712
PPI00012517	GeneName	isotig43130_13713
PPI00012518	GeneName	isotig43130_13714
PPI00012519	GeneName	isotig43134_13715
PPI00012520	GeneName	isotig43138_13716
PPI00012521	GeneName	isotig43140_13717
PPI00012522	GeneName	isotig43142_13718
PPI00012523	GeneName	isotig43144_13719
PPI00012524	GeneName	isotig43145_13721
PPI00012525	GeneName	isotig43145_13722
PPI00012526	GeneName	isotig43146_13724
PPI00012527	GeneName	isotig43148_13725
PPI00012528	GeneName	isotig43149_13726
PPI00012529	GeneName	isotig43150_13728
PPI00012530	GeneName	isotig43151_13730
PPI00012531	GeneName	isotig43151_13731
PPI00012532	GeneName	isotig43152_13732
PPI00012533	GeneName	isotig43155_13735
PPI00012534	GeneName	isotig43156_13737
PPI00012535	GeneName	isotig43157_13738
PPI00012536	GeneName	isotig43157_13740
PPI00012537	GeneName	isotig43158_13741
PPI00012538	GeneName	isotig43159_13744
PPI00012539	GeneName	isotig43159_13745
PPI00012540	GeneName	isotig43159_13746
PPI00012541	GeneName	isotig43160_13747
PPI00012542	GeneName	isotig43161_13748
PPI00012543	GeneName	isotig43161_13749
PPI00012544	GeneName	isotig43163_13751
PPI00012545	GeneName	isotig43165_13752
PPI00012546	GeneName	isotig43166_13753
PPI00012547	GeneName	isotig43167_13754
PPI00012548	GeneName	isotig43168_13756
PPI00012549	GeneName	isotig43169_13758
PPI00012550	GeneName	isotig43171_13759
PPI00012551	GeneName	isotig43172_13760
PPI00012552	GeneName	isotig43173_13762
PPI00012553	GeneName	isotig43174_13764
PPI00012554	GeneName	isotig43174_13765
PPI00012555	GeneName	isotig43176_13766
PPI00012556	GeneName	isotig43178_13768
PPI00012557	GeneName	isotig43179_13769
PPI00012558	GeneName	isotig43179_13770
PPI00012559	GeneName	isotig43180_13772
PPI00012560	GeneName	isotig43180_13773
PPI00012561	GeneName	isotig43181_13774
PPI00012562	GeneName	isotig43182_13775
PPI00012563	GeneName	isotig43183_13777
PPI00012564	GeneName	isotig43184_13778
PPI00012565	GeneName	isotig43184_13779
PPI00012566	GeneName	isotig43187_13780
PPI00012567	GeneName	isotig43189_13781
PPI00012568	GeneName	isotig43190_13783
PPI00012569	GeneName	isotig43192_13784
PPI00012570	GeneName	isotig43192_13785
PPI00012571	GeneName	isotig43193_13786
PPI00012572	GeneName	isotig43194_13787
PPI00012573	GeneName	isotig43195_13788
PPI00012574	GeneName	isotig43196_13789
PPI00012575	GeneName	isotig43199_13790
PPI00012576	GeneName	isotig43200_13792
PPI00012577	GeneName	isotig43200_13793
PPI00012578	GeneName	isotig43201_13794
PPI00012579	GeneName	isotig43202_13795
PPI00012580	GeneName	isotig43202_13796
PPI00012581	GeneName	isotig43203_13797
PPI00012582	GeneName	isotig43204_13798
PPI00012583	GeneName	isotig43206_13799
PPI00012584	GeneName	isotig43206_13800
PPI00012585	GeneName	isotig43207_13801
PPI00012586	GeneName	isotig43208_13802
PPI00012587	GeneName	isotig43209_13803
PPI00012588	GeneName	isotig43211_13806
PPI00012589	GeneName	isotig43212_13807
PPI00012590	GeneName	isotig43215_13809
PPI00012591	GeneName	isotig43216_13811
PPI00012592	GeneName	isotig43216_13812
PPI00012593	GeneName	isotig43216_13813
PPI00012594	GeneName	isotig43217_13814
PPI00012595	GeneName	isotig43218_13816
PPI00012596	GeneName	isotig43219_13817
PPI00012597	GeneName	isotig43221_13820
PPI00012598	GeneName	isotig43222_13822
PPI00012599	GeneName	isotig43223_13824
PPI00012600	GeneName	isotig43224_13825
PPI00012601	GeneName	isotig43225_13826
PPI00012602	GeneName	isotig43226_13827
PPI00012603	GeneName	isotig43227_13828
PPI00012604	GeneName	isotig43229_13830
PPI00012605	GeneName	isotig43230_13831
PPI00012606	GeneName	isotig43232_13832
PPI00012607	GeneName	isotig43234_13835
PPI00012608	GeneName	isotig43235_13836
PPI00012609	GeneName	isotig43238_13838
PPI00012610	GeneName	isotig43240_13840
PPI00012611	GeneName	isotig43240_13841
PPI00012612	GeneName	isotig43241_13842
PPI00012613	GeneName	isotig43242_13843
PPI00012614	GeneName	isotig43242_13844
PPI00012615	GeneName	isotig43245_13847
PPI00012616	GeneName	isotig43245_13848
PPI00012617	GeneName	isotig43245_13849
PPI00012618	GeneName	isotig43246_13850
PPI00012619	GeneName	isotig43247_13852
PPI00012620	GeneName	isotig43248_13854
PPI00012621	GeneName	isotig43250_13855
PPI00012622	GeneName	isotig43252_13857
PPI00012623	GeneName	isotig43253_13858
PPI00012624	GeneName	isotig43253_13859
PPI00012625	GeneName	isotig43254_13862
PPI00012626	GeneName	isotig43256_13863
PPI00012627	GeneName	isotig43256_13864
PPI00012628	GeneName	isotig43262_13865
PPI00012629	GeneName	isotig43265_13866
PPI00012630	GeneName	isotig43267_13867
PPI00012631	GeneName	isotig43269_13868
PPI00012632	GeneName	isotig43269_13869
PPI00012633	GeneName	isotig43270_13870
PPI00012634	GeneName	isotig43270_13871
PPI00012635	GeneName	isotig43271_13872
PPI00012636	GeneName	isotig43272_13875
PPI00012637	GeneName	isotig43272_13876
PPI00012638	GeneName	isotig43273_13878
PPI00012639	GeneName	isotig43274_13879
PPI00012640	GeneName	isotig43274_13880
PPI00012641	GeneName	isotig43275_13882
PPI00012642	GeneName	isotig43276_13883
PPI00012643	GeneName	isotig43277_13884
PPI00012644	GeneName	isotig43278_13885
PPI00012645	GeneName	isotig43279_13886
PPI00012646	GeneName	isotig43279_13887
PPI00012647	GeneName	isotig43279_13888
PPI00012648	GeneName	isotig43280_13889
PPI00012649	GeneName	isotig43281_13890
PPI00012650	GeneName	isotig43283_13891
PPI00012651	GeneName	isotig43284_13894
PPI00012652	GeneName	isotig43285_13895
PPI00012653	GeneName	isotig43286_13897
PPI00012654	GeneName	isotig43286_13898
PPI00012655	GeneName	isotig43288_13900
PPI00012656	GeneName	isotig43289_13901
PPI00012657	GeneName	isotig43289_13902
PPI00012658	GeneName	isotig43290_13903
PPI00012659	GeneName	isotig43292_13907
PPI00012660	GeneName	isotig43294_13909
PPI00012661	GeneName	isotig43295_13911
PPI00012662	GeneName	isotig43296_13913
PPI00012663	GeneName	isotig43297_13914
PPI00012664	GeneName	isotig43298_13917
PPI00012665	GeneName	isotig43299_13918
PPI00012666	GeneName	isotig43300_13919
PPI00012667	GeneName	isotig43300_13921
PPI00012668	GeneName	isotig43303_13922
PPI00012669	GeneName	isotig43304_13923
PPI00012670	GeneName	isotig43304_13924
PPI00012671	GeneName	isotig43304_13925
PPI00012672	GeneName	isotig43305_13928
PPI00012673	GeneName	isotig43306_13929
PPI00012674	GeneName	isotig43307_13932
PPI00012675	GeneName	isotig43308_13934
PPI00012676	GeneName	isotig43310_13935
PPI00012677	GeneName	isotig43311_13936
PPI00012678	GeneName	isotig43311_13937
PPI00012679	GeneName	isotig43313_13938
PPI00012680	GeneName	isotig43316_13939
PPI00012681	GeneName	isotig43318_13940
PPI00012682	GeneName	isotig43319_13941
PPI00012683	GeneName	isotig43322_13942
PPI00012684	GeneName	isotig43324_13943
PPI00012685	GeneName	isotig43325_13946
PPI00012686	GeneName	isotig43327_13947
PPI00012687	GeneName	isotig43330_13949
PPI00012688	GeneName	isotig43330_13950
PPI00012689	GeneName	isotig43331_13951
PPI00012690	GeneName	isotig43332_13952
PPI00012691	GeneName	isotig43333_13954
PPI00012692	GeneName	isotig43334_13955
PPI00012693	GeneName	isotig43335_13959
PPI00012694	GeneName	isotig43337_13960
PPI00012695	GeneName	isotig43338_13962
PPI00012696	GeneName	isotig43341_13963
PPI00012697	GeneName	isotig43342_13966
PPI00012698	GeneName	isotig43342_13967
PPI00012699	GeneName	isotig43343_13968
PPI00012700	GeneName	isotig43344_13969
PPI00012701	GeneName	isotig43345_13970
PPI00012702	GeneName	isotig43346_13973
PPI00012703	GeneName	isotig43347_13976
PPI00012704	GeneName	isotig43347_13977
PPI00012705	GeneName	isotig43348_13978
PPI00012706	GeneName	isotig43349_13980
PPI00012707	GeneName	isotig43350_13982
PPI00012708	GeneName	isotig43350_13983
PPI00012709	GeneName	isotig43352_13984
PPI00012710	GeneName	isotig43353_13985
PPI00012711	GeneName	isotig43354_13986
PPI00012712	GeneName	isotig43355_13987
PPI00012713	GeneName	isotig43356_13988
PPI00012714	GeneName	isotig43358_13989
PPI00012715	GeneName	isotig43359_13994
PPI00012716	GeneName	isotig43360_13995
PPI00012717	GeneName	isotig43360_13996
PPI00012718	GeneName	isotig43361_13997
PPI00012719	GeneName	isotig43362_13998
PPI00012720	GeneName	isotig43363_13999
PPI00012721	GeneName	isotig43365_14001
PPI00012722	GeneName	isotig43366_14003
PPI00012723	GeneName	isotig43366_14004
PPI00012724	GeneName	isotig43367_14005
PPI00012725	GeneName	isotig43373_14006
PPI00012726	GeneName	isotig43375_14008
PPI00012727	GeneName	isotig43378_14012
PPI00012728	GeneName	isotig43379_14015
PPI00012729	GeneName	isotig43379_14018
PPI00012730	GeneName	isotig43380_14019
PPI00012731	GeneName	isotig43381_14020
PPI00012732	GeneName	isotig43382_14022
PPI00012733	GeneName	isotig43383_14024
PPI00012734	GeneName	isotig43384_14027
PPI00012735	GeneName	isotig43384_14028
PPI00012736	GeneName	isotig43387_14030
PPI00012737	GeneName	isotig43388_14031
PPI00012738	GeneName	isotig43390_14033
PPI00012739	GeneName	isotig43391_14034
PPI00012740	GeneName	isotig43391_14035
PPI00012741	GeneName	isotig43391_14036
PPI00012742	GeneName	isotig43393_14039
PPI00012743	GeneName	isotig43395_14041
PPI00012744	GeneName	isotig43397_14042
PPI00012745	GeneName	isotig43398_14043
PPI00012746	GeneName	isotig43399_14044
PPI00012747	GeneName	isotig43400_14045
PPI00012748	GeneName	isotig43401_14048
PPI00012749	GeneName	isotig43401_14049
PPI00012750	GeneName	isotig43401_14050
PPI00012751	GeneName	isotig43402_14052
PPI00012752	GeneName	isotig43403_14053
PPI00012753	GeneName	isotig43403_14055
PPI00012754	GeneName	isotig43407_14056
PPI00012755	GeneName	isotig43408_14057
PPI00012756	GeneName	isotig43409_14059
PPI00012757	GeneName	isotig43412_14060
PPI00012758	GeneName	isotig43413_14061
PPI00012759	GeneName	isotig43414_14063
PPI00012760	GeneName	isotig43416_14064
PPI00012761	GeneName	isotig43418_14065
PPI00012762	GeneName	isotig43419_14066
PPI00012763	GeneName	isotig43420_14067
PPI00012764	GeneName	isotig43421_14069
PPI00012765	GeneName	isotig43422_14071
PPI00012766	GeneName	isotig43422_14072
PPI00012767	GeneName	isotig43423_14073
PPI00012768	GeneName	isotig43427_14074
PPI00012769	GeneName	isotig43428_14075
PPI00012770	GeneName	isotig43429_14076
PPI00012771	GeneName	isotig43429_14077
PPI00012772	GeneName	isotig43429_14078
PPI00012773	GeneName	isotig43430_14080
PPI00012774	GeneName	isotig43433_14082
PPI00012775	GeneName	isotig43434_14083
PPI00012776	GeneName	isotig43435_14085
PPI00012777	GeneName	isotig43435_14086
PPI00012778	GeneName	isotig43435_14087
PPI00012779	GeneName	isotig43436_14088
PPI00012780	GeneName	isotig43438_14089
PPI00012781	GeneName	isotig43439_14090
PPI00012782	GeneName	isotig43439_14091
PPI00012783	GeneName	isotig43440_14092
PPI00012784	GeneName	isotig43441_14093
PPI00012785	GeneName	isotig43442_14094
PPI00012786	GeneName	isotig43445_14096
PPI00012787	GeneName	isotig43446_14097
PPI00012788	GeneName	isotig43447_14101
PPI00012789	GeneName	isotig43447_14102
PPI00012790	GeneName	isotig43451_14103
PPI00012791	GeneName	isotig43456_14105
PPI00012792	GeneName	isotig43457_14106
PPI00012793	GeneName	isotig43461_14107
PPI00012794	GeneName	isotig43463_14110
PPI00012795	GeneName	isotig43463_14111
PPI00012796	GeneName	isotig43463_14113
PPI00012797	GeneName	isotig43464_14114
PPI00012798	GeneName	isotig43465_14115
PPI00012799	GeneName	isotig43468_14117
PPI00012800	GeneName	isotig43469_14118
PPI00012801	GeneName	isotig43469_14119
PPI00012802	GeneName	isotig43470_14120
PPI00012803	GeneName	isotig43473_14121
PPI00012804	GeneName	isotig43477_14122
PPI00012805	GeneName	isotig43478_14124
PPI00012806	GeneName	isotig43481_14125
PPI00012807	GeneName	isotig43482_14127
PPI00012808	GeneName	isotig43484_14128
PPI00012809	GeneName	isotig43485_14129
PPI00012810	GeneName	isotig43486_14130
PPI00012811	GeneName	isotig43487_14132
PPI00012812	GeneName	isotig43488_14133
PPI00012813	GeneName	isotig43488_14135
PPI00012814	GeneName	isotig43489_14136
PPI00012815	GeneName	isotig43489_14138
PPI00012816	GeneName	isotig43490_14139
PPI00012817	GeneName	isotig43490_14140
PPI00012818	GeneName	isotig43491_14141
PPI00012819	GeneName	isotig43492_14143
PPI00012820	GeneName	isotig43495_14146
PPI00012821	GeneName	isotig43496_14147
PPI00012822	GeneName	isotig43500_14149
PPI00012823	GeneName	isotig43502_14150
PPI00012824	GeneName	isotig43505_14152
PPI00012825	GeneName	isotig43505_14153
PPI00012826	GeneName	isotig43505_14154
PPI00012827	GeneName	isotig43508_14156
PPI00012828	GeneName	isotig43508_14157
PPI00012829	GeneName	isotig43510_14159
PPI00012830	GeneName	isotig43511_14161
PPI00012831	GeneName	isotig43513_14162
PPI00012832	GeneName	isotig43514_14164
PPI00012833	GeneName	isotig43515_14166
PPI00012834	GeneName	isotig43517_14167
PPI00012835	GeneName	isotig43517_14168
PPI00012836	GeneName	isotig43518_14169
PPI00012837	GeneName	isotig43519_14170
PPI00012838	GeneName	isotig43520_14171
PPI00012839	GeneName	isotig43521_14172
PPI00012840	GeneName	isotig43521_14173
PPI00012841	GeneName	isotig43522_14174
PPI00012842	GeneName	isotig43523_14175
PPI00012843	GeneName	isotig43525_14176
PPI00012844	GeneName	isotig43525_14177
PPI00012845	GeneName	isotig43527_14178
PPI00012846	GeneName	isotig43531_14179
PPI00012847	GeneName	isotig43532_14183
PPI00012848	GeneName	isotig43533_14184
PPI00012849	GeneName	isotig43534_14185
PPI00012850	GeneName	isotig43535_14189
PPI00012851	GeneName	isotig43536_14190
PPI00012852	GeneName	isotig43537_14193
PPI00012853	GeneName	isotig43538_14194
PPI00012854	GeneName	isotig43539_14196
PPI00012855	GeneName	isotig43540_14197
PPI00012856	GeneName	isotig43540_14198
PPI00012857	GeneName	isotig43540_14199
PPI00012858	GeneName	isotig43541_14200
PPI00012859	GeneName	isotig43542_14202
PPI00012860	GeneName	isotig43543_14203
PPI00012861	GeneName	isotig43544_14204
PPI00012862	GeneName	isotig43547_14205
PPI00012863	GeneName	isotig43549_14207
PPI00012864	GeneName	isotig43549_14209
PPI00012865	GeneName	isotig43550_14210
PPI00012866	GeneName	isotig43553_14212
PPI00012867	GeneName	isotig43554_14213
PPI00012868	GeneName	isotig43555_14215
PPI00012869	GeneName	isotig43556_14216
PPI00012870	GeneName	isotig43556_14217
PPI00012871	GeneName	isotig43557_14218
PPI00012872	GeneName	isotig43559_14220
PPI00012873	GeneName	isotig43560_14222
PPI00012874	GeneName	isotig43560_14223
PPI00012875	GeneName	isotig43561_14224
PPI00012876	GeneName	isotig43563_14226
PPI00012877	GeneName	isotig43564_14227
PPI00012878	GeneName	isotig43565_14228
PPI00012879	GeneName	isotig43566_14230
PPI00012880	GeneName	isotig43567_14231
PPI00012881	GeneName	isotig43569_14233
PPI00012882	GeneName	isotig43569_14234
PPI00012883	GeneName	isotig43569_14235
PPI00012884	GeneName	isotig43569_14236
PPI00012885	GeneName	isotig43570_14237
PPI00012886	GeneName	isotig43571_14241
PPI00012887	GeneName	isotig43572_14242
PPI00012888	GeneName	isotig43573_14243
PPI00012889	GeneName	isotig43574_14244
PPI00012890	GeneName	isotig43575_14246
PPI00012891	GeneName	isotig43577_14247
PPI00012892	GeneName	isotig43578_14248
PPI00012893	GeneName	isotig43578_14249
PPI00012894	GeneName	isotig43580_14251
PPI00012895	GeneName	isotig43581_14253
PPI00012896	GeneName	isotig43582_14254
PPI00012897	GeneName	isotig43583_14255
PPI00012898	GeneName	isotig43584_14258
PPI00012899	GeneName	isotig43584_14259
PPI00012900	GeneName	isotig43586_14260
PPI00012901	GeneName	isotig43587_14263
PPI00012902	GeneName	isotig43587_14264
PPI00012903	GeneName	isotig43588_14265
PPI00012904	GeneName	isotig43589_14266
PPI00012905	GeneName	isotig43590_14267
PPI00012906	GeneName	isotig43590_14268
PPI00012907	GeneName	isotig43590_14269
PPI00012908	GeneName	isotig43591_14270
PPI00012909	GeneName	isotig43594_14272
PPI00012910	GeneName	isotig43595_14275
PPI00012911	GeneName	isotig43596_14276
PPI00012912	GeneName	isotig43598_14277
PPI00012913	GeneName	isotig43599_14278
PPI00012914	GeneName	isotig43600_14280
PPI00012915	GeneName	isotig43603_14282
PPI00012916	GeneName	isotig43606_14283
PPI00012917	GeneName	isotig43608_14285
PPI00012918	GeneName	isotig43610_14287
PPI00012919	GeneName	isotig43611_14288
PPI00012920	GeneName	isotig43612_14289
PPI00012921	GeneName	isotig43613_14290
PPI00012922	GeneName	isotig43616_14292
PPI00012923	GeneName	isotig43617_14293
PPI00012924	GeneName	isotig43619_14296
PPI00012925	GeneName	isotig43620_14297
PPI00012926	GeneName	isotig43621_14299
PPI00012927	GeneName	isotig43621_14300
PPI00012928	GeneName	isotig43622_14301
PPI00012929	GeneName	isotig43623_14302
PPI00012930	GeneName	isotig43625_14303
PPI00012931	GeneName	isotig43626_14305
PPI00012932	GeneName	isotig43628_14307
PPI00012933	GeneName	isotig43631_14308
PPI00012934	GeneName	isotig43632_14310
PPI00012935	GeneName	isotig43635_14313
PPI00012936	GeneName	isotig43637_14314
PPI00012937	GeneName	isotig43638_14316
PPI00012938	GeneName	isotig43641_14320
PPI00012939	GeneName	isotig43644_14322
PPI00012940	GeneName	isotig43645_14323
PPI00012941	GeneName	isotig43645_14324
PPI00012942	GeneName	isotig43646_14325
PPI00012943	GeneName	isotig43647_14326
PPI00012944	GeneName	isotig43649_14331
PPI00012945	GeneName	isotig43650_14332
PPI00012946	GeneName	isotig43651_14335
PPI00012947	GeneName	isotig43654_14338
PPI00012948	GeneName	isotig43656_14339
PPI00012949	GeneName	isotig43659_14340
PPI00012950	GeneName	isotig43660_14341
PPI00012951	GeneName	isotig43661_14342
PPI00012952	GeneName	isotig43662_14343
PPI00012953	GeneName	isotig43663_14344
PPI00012954	GeneName	isotig43664_14346
PPI00012955	GeneName	isotig43665_14348
PPI00012956	GeneName	isotig43668_14349
PPI00012957	GeneName	isotig43668_14350
PPI00012958	GeneName	isotig43670_14351
PPI00012959	GeneName	isotig43671_14352
PPI00012960	GeneName	isotig43673_14353
PPI00012961	GeneName	isotig43674_14354
PPI00012962	GeneName	isotig43674_14355
PPI00012963	GeneName	isotig43675_14356
PPI00012964	GeneName	isotig43678_14357
PPI00012965	GeneName	isotig43679_14359
PPI00012966	GeneName	isotig43681_14361
PPI00012967	GeneName	isotig43682_14362
PPI00012968	GeneName	isotig43686_14363
PPI00012969	GeneName	isotig43687_14364
PPI00012970	GeneName	isotig43688_14366
PPI00012971	GeneName	isotig43689_14368
PPI00012972	GeneName	isotig43689_14369
PPI00012973	GeneName	isotig43691_14371
PPI00012974	GeneName	isotig43693_14373
PPI00012975	GeneName	isotig43698_14374
PPI00012976	GeneName	isotig43701_14376
PPI00012977	GeneName	isotig43702_14377
PPI00012978	GeneName	isotig43703_14378
PPI00012979	GeneName	isotig43704_14380
PPI00012980	GeneName	isotig43706_14381
PPI00012981	GeneName	isotig43707_14382
PPI00012982	GeneName	isotig43707_14383
PPI00012983	GeneName	isotig43709_14384
PPI00012984	GeneName	isotig43710_14385
PPI00012985	GeneName	isotig43711_14386
PPI00012986	GeneName	isotig43711_14387
PPI00012987	GeneName	isotig43714_14388
PPI00012988	GeneName	isotig43717_14389
PPI00012989	GeneName	isotig43718_14391
PPI00012990	GeneName	isotig43718_14392
PPI00012991	GeneName	isotig43719_14393
PPI00012992	GeneName	isotig43719_14394
PPI00012993	GeneName	isotig43721_14396
PPI00012994	GeneName	isotig43722_14398
PPI00012995	GeneName	isotig43724_14399
PPI00012996	GeneName	isotig43725_14400
PPI00012997	GeneName	isotig43726_14402
PPI00012998	GeneName	isotig43729_14403
PPI00012999	GeneName	isotig43731_14404
PPI00013000	GeneName	isotig43732_14405
PPI00013001	GeneName	isotig43732_14406
PPI00013002	GeneName	isotig43733_14407
PPI00013003	GeneName	isotig43734_14408
PPI00013004	GeneName	isotig43735_14409
PPI00013005	GeneName	isotig43738_14410
PPI00013006	GeneName	isotig43738_14411
PPI00013007	GeneName	isotig43739_14412
PPI00013008	GeneName	isotig43741_14413
PPI00013009	GeneName	isotig43742_14415
PPI00013010	GeneName	isotig43745_14417
PPI00013011	GeneName	isotig43746_14419
PPI00013012	GeneName	isotig43748_14421
PPI00013013	GeneName	isotig43748_14422
PPI00013014	GeneName	isotig43749_14424
PPI00013015	GeneName	isotig43750_14425
PPI00013016	GeneName	isotig43751_14426
PPI00013017	GeneName	isotig43752_14427
PPI00013018	GeneName	isotig43753_14429
PPI00013019	GeneName	isotig43753_14430
PPI00013020	GeneName	isotig43754_14431
PPI00013021	GeneName	isotig43757_14433
PPI00013022	GeneName	isotig43759_14434
PPI00013023	GeneName	isotig43761_14436
PPI00013024	GeneName	isotig43763_14438
PPI00013025	GeneName	isotig43764_14439
PPI00013026	GeneName	isotig43765_14441
PPI00013027	GeneName	isotig43765_14442
PPI00013028	GeneName	isotig43766_14444
PPI00013029	GeneName	isotig43767_14445
PPI00013030	GeneName	isotig43768_14446
PPI00013031	GeneName	isotig43769_14447
PPI00013032	GeneName	isotig43771_14448
PPI00013033	GeneName	isotig43773_14449
PPI00013034	GeneName	isotig43775_14450
PPI00013035	GeneName	isotig43776_14451
PPI00013036	GeneName	isotig43777_14453
PPI00013037	GeneName	isotig43778_14455
PPI00013038	GeneName	isotig43780_14456
PPI00013039	GeneName	isotig43781_14457
PPI00013040	GeneName	isotig43782_14458
PPI00013041	GeneName	isotig43783_14459
PPI00013042	GeneName	isotig43783_14460
PPI00013043	GeneName	isotig43784_14462
PPI00013044	GeneName	isotig43785_14463
PPI00013045	GeneName	isotig43786_14465
PPI00013046	GeneName	isotig43786_14466
PPI00013047	GeneName	isotig43789_14467
PPI00013048	GeneName	isotig43790_14471
PPI00013049	GeneName	isotig43791_14472
PPI00013050	GeneName	isotig43796_14473
PPI00013051	GeneName	isotig43798_14474
PPI00013052	GeneName	isotig43800_14476
PPI00013053	GeneName	isotig43801_14480
PPI00013054	GeneName	isotig43802_14481
PPI00013055	GeneName	isotig43806_14483
PPI00013056	GeneName	isotig43807_14484
PPI00013057	GeneName	isotig43807_14485
PPI00013058	GeneName	isotig43808_14486
PPI00013059	GeneName	isotig43811_14489
PPI00013060	GeneName	isotig43813_14490
PPI00013061	GeneName	isotig43814_14493
PPI00013062	GeneName	isotig43815_14494
PPI00013063	GeneName	isotig43815_14495
PPI00013064	GeneName	isotig43816_14496
PPI00013065	GeneName	isotig43817_14498
PPI00013066	GeneName	isotig43818_14500
PPI00013067	GeneName	isotig43819_14503
PPI00013068	GeneName	isotig43820_14504
PPI00013069	GeneName	isotig43822_14506
PPI00013070	GeneName	isotig43823_14508
PPI00013071	GeneName	isotig43824_14509
PPI00013072	GeneName	isotig43825_14510
PPI00013073	GeneName	isotig43826_14512
PPI00013074	GeneName	isotig43827_14513
PPI00013075	GeneName	isotig43827_14514
PPI00013076	GeneName	isotig43829_14515
PPI00013077	GeneName	isotig43829_14516
PPI00013078	GeneName	isotig43830_14518
PPI00013079	GeneName	isotig43830_14519
PPI00013080	GeneName	isotig43831_14522
PPI00013081	GeneName	isotig43832_14523
PPI00013082	GeneName	isotig43834_14524
PPI00013083	GeneName	isotig43836_14526
PPI00013084	GeneName	isotig43837_14528
PPI00013085	GeneName	isotig43839_14529
PPI00013086	GeneName	isotig43840_14530
PPI00013087	GeneName	isotig43841_14531
PPI00013088	GeneName	isotig43842_14532
PPI00013089	GeneName	isotig43844_14534
PPI00013090	GeneName	isotig43845_14535
PPI00013091	GeneName	isotig43846_14537
PPI00013092	GeneName	isotig43846_14538
PPI00013093	GeneName	isotig43847_14539
PPI00013094	GeneName	isotig43850_14540
PPI00013095	GeneName	isotig43851_14542
PPI00013096	GeneName	isotig43852_14543
PPI00013097	GeneName	isotig43854_14544
PPI00013098	GeneName	isotig43855_14546
PPI00013099	GeneName	isotig43857_14548
PPI00013100	GeneName	isotig43858_14550
PPI00013101	GeneName	isotig43860_14551
PPI00013102	GeneName	isotig43862_14553
PPI00013103	GeneName	isotig43863_14554
PPI00013104	GeneName	isotig43864_14555
PPI00013105	GeneName	isotig43865_14556
PPI00013106	GeneName	isotig43865_14557
PPI00013107	GeneName	isotig43870_14558
PPI00013108	GeneName	isotig43870_14560
PPI00013109	GeneName	isotig43875_14561
PPI00013110	GeneName	isotig43876_14562
PPI00013111	GeneName	isotig43876_14564
PPI00013112	GeneName	isotig43876_14565
PPI00013113	GeneName	isotig43877_14566
PPI00013114	GeneName	isotig43878_14568
PPI00013115	GeneName	isotig43879_14570
PPI00013116	GeneName	isotig43879_14572
PPI00013117	GeneName	isotig43880_14573
PPI00013118	GeneName	isotig43881_14574
PPI00013119	GeneName	isotig43882_14576
PPI00013120	GeneName	isotig43885_14579
PPI00013121	GeneName	isotig43886_14580
PPI00013122	GeneName	isotig43887_14581
PPI00013123	GeneName	isotig43888_14582
PPI00013124	GeneName	isotig43888_14583
PPI00013125	GeneName	isotig43888_14584
PPI00013126	GeneName	isotig43890_14586
PPI00013127	GeneName	isotig43891_14588
PPI00013128	GeneName	isotig43893_14591
PPI00013129	GeneName	isotig43894_14592
PPI00013130	GeneName	isotig43894_14593
PPI00013131	GeneName	isotig43896_14594
PPI00013132	GeneName	isotig43899_14595
PPI00013133	GeneName	isotig43900_14597
PPI00013134	GeneName	isotig43901_14600
PPI00013135	GeneName	isotig43902_14601
PPI00013136	GeneName	isotig43904_14602
PPI00013137	GeneName	isotig43906_14603
PPI00013138	GeneName	isotig43907_14605
PPI00013139	GeneName	isotig43908_14606
PPI00013140	GeneName	isotig43913_14607
PPI00013141	GeneName	isotig43913_14608
PPI00013142	GeneName	isotig43914_14610
PPI00013143	GeneName	isotig43919_14611
PPI00013144	GeneName	isotig43919_14612
PPI00013145	GeneName	isotig43920_14613
PPI00013146	GeneName	isotig43921_14615
PPI00013147	GeneName	isotig43922_14616
PPI00013148	GeneName	isotig43924_14617
PPI00013149	GeneName	isotig43925_14619
PPI00013150	GeneName	isotig43926_14620
PPI00013151	GeneName	isotig43926_14621
PPI00013152	GeneName	isotig43929_14623
PPI00013153	GeneName	isotig43929_14624
PPI00013154	GeneName	isotig43930_14626
PPI00013155	GeneName	isotig43931_14628
PPI00013156	GeneName	isotig43933_14631
PPI00013157	GeneName	isotig43934_14632
PPI00013158	GeneName	isotig43935_14634
PPI00013159	GeneName	isotig43935_14635
PPI00013160	GeneName	isotig43936_14636
PPI00013161	GeneName	isotig43937_14637
PPI00013162	GeneName	isotig43937_14638
PPI00013163	GeneName	isotig43938_14640
PPI00013164	GeneName	isotig43939_14642
PPI00013165	GeneName	isotig43941_14643
PPI00013166	GeneName	isotig43942_14645
PPI00013167	GeneName	isotig43942_14647
PPI00013168	GeneName	isotig43943_14648
PPI00013169	GeneName	isotig43945_14650
PPI00013170	GeneName	isotig43945_14651
PPI00013171	GeneName	isotig43945_14652
PPI00013172	GeneName	isotig43946_14654
PPI00013173	GeneName	isotig43946_14655
PPI00013174	GeneName	isotig43947_14656
PPI00013175	GeneName	isotig43948_14658
PPI00013176	GeneName	isotig43951_14659
PPI00013177	GeneName	isotig43951_14660
PPI00013178	GeneName	isotig43952_14661
PPI00013179	GeneName	isotig43953_14664
PPI00013180	GeneName	isotig43954_14665
PPI00013181	GeneName	isotig43954_14666
PPI00013182	GeneName	isotig43958_14667
PPI00013183	GeneName	isotig43960_14669
PPI00013184	GeneName	isotig43962_14670
PPI00013185	GeneName	isotig43964_14673
PPI00013186	GeneName	isotig43966_14674
PPI00013187	GeneName	isotig43967_14675
PPI00013188	GeneName	isotig43969_14676
PPI00013189	GeneName	isotig43971_14678
PPI00013190	GeneName	isotig43972_14679
PPI00013191	GeneName	isotig43973_14680
PPI00013192	GeneName	isotig43974_14683
PPI00013193	GeneName	isotig43977_14685
PPI00013194	GeneName	isotig43978_14687
PPI00013195	GeneName	isotig43979_14688
PPI00013196	GeneName	isotig43981_14689
PPI00013197	GeneName	isotig43982_14690
PPI00013198	GeneName	isotig43985_14692
PPI00013199	GeneName	isotig43986_14693
PPI00013200	GeneName	isotig43988_14694
PPI00013201	GeneName	isotig43989_14695
PPI00013202	GeneName	isotig43991_14696
PPI00013203	GeneName	isotig43992_14697
PPI00013204	GeneName	isotig43993_14698
PPI00013205	GeneName	isotig43993_14699
PPI00013206	GeneName	isotig43994_14700
PPI00013207	GeneName	isotig43995_14701
PPI00013208	GeneName	isotig43997_14702
PPI00013209	GeneName	isotig43999_14703
PPI00013210	GeneName	isotig44001_14706
PPI00013211	GeneName	isotig44002_14707
PPI00013212	GeneName	isotig44003_14709
PPI00013213	GeneName	isotig44004_14711
PPI00013214	GeneName	isotig44005_14712
PPI00013215	GeneName	isotig44006_14713
PPI00013216	GeneName	isotig44007_14715
PPI00013217	GeneName	isotig44009_14716
PPI00013218	GeneName	isotig44010_14717
PPI00013219	GeneName	isotig44011_14718
PPI00013220	GeneName	isotig44013_14719
PPI00013221	GeneName	isotig44013_14720
PPI00013222	GeneName	isotig44014_14721
PPI00013223	GeneName	isotig44015_14723
PPI00013224	GeneName	isotig44017_14725
PPI00013225	GeneName	isotig44019_14727
PPI00013226	GeneName	isotig44021_14729
PPI00013227	GeneName	isotig44024_14730
PPI00013228	GeneName	isotig44026_14731
PPI00013229	GeneName	isotig44027_14732
PPI00013230	GeneName	isotig44028_14734
PPI00013231	GeneName	isotig44030_14735
PPI00013232	GeneName	isotig44030_14736
PPI00013233	GeneName	isotig44031_14738
PPI00013234	GeneName	isotig44032_14740
PPI00013235	GeneName	isotig44033_14742
PPI00013236	GeneName	isotig44035_14744
PPI00013237	GeneName	isotig44036_14745
PPI00013238	GeneName	isotig44037_14746
PPI00013239	GeneName	isotig44040_14749
PPI00013240	GeneName	isotig44043_14751
PPI00013241	GeneName	isotig44044_14753
PPI00013242	GeneName	isotig44045_14755
PPI00013243	GeneName	isotig44046_14756
PPI00013244	GeneName	isotig44048_14757
PPI00013245	GeneName	isotig44048_14758
PPI00013246	GeneName	isotig44049_14759
PPI00013247	GeneName	isotig44051_14761
PPI00013248	GeneName	isotig44053_14763
PPI00013249	GeneName	isotig44054_14767
PPI00013250	GeneName	isotig44055_14768
PPI00013251	GeneName	isotig44057_14769
PPI00013252	GeneName	isotig44057_14770
PPI00013253	GeneName	isotig44058_14772
PPI00013254	GeneName	isotig44059_14775
PPI00013255	GeneName	isotig44061_14776
PPI00013256	GeneName	isotig44063_14779
PPI00013257	GeneName	isotig44064_14782
PPI00013258	GeneName	isotig44065_14783
PPI00013259	GeneName	isotig44066_14784
PPI00013260	GeneName	isotig44067_14786
PPI00013261	GeneName	isotig44069_14787
PPI00013262	GeneName	isotig44069_14788
PPI00013263	GeneName	isotig44070_14789
PPI00013264	GeneName	isotig44070_14790
PPI00013265	GeneName	isotig44071_14791
PPI00013266	GeneName	isotig44072_14793
PPI00013267	GeneName	isotig44073_14794
PPI00013268	GeneName	isotig44076_14796
PPI00013269	GeneName	isotig44077_14798
PPI00013270	GeneName	isotig44079_14799
PPI00013271	GeneName	isotig44082_14801
PPI00013272	GeneName	isotig44083_14802
PPI00013273	GeneName	isotig44084_14803
PPI00013274	GeneName	isotig44085_14805
PPI00013275	GeneName	isotig44086_14807
PPI00013276	GeneName	isotig44087_14810
PPI00013277	GeneName	isotig44092_14812
PPI00013278	GeneName	isotig44093_14813
PPI00013279	GeneName	isotig44096_14816
PPI00013280	GeneName	isotig44097_14817
PPI00013281	GeneName	isotig44098_14818
PPI00013282	GeneName	isotig44100_14820
PPI00013283	GeneName	isotig44101_14821
PPI00013284	GeneName	isotig44102_14822
PPI00013285	GeneName	isotig44103_14823
PPI00013286	GeneName	isotig44104_14825
PPI00013287	GeneName	isotig44105_14827
PPI00013288	GeneName	isotig44107_14829
PPI00013289	GeneName	isotig44108_14830
PPI00013290	GeneName	isotig44109_14832
PPI00013291	GeneName	isotig44115_14834
PPI00013292	GeneName	isotig44118_14835
PPI00013293	GeneName	isotig44119_14837
PPI00013294	GeneName	isotig44120_14838
PPI00013295	GeneName	isotig44121_14840
PPI00013296	GeneName	isotig44122_14841
PPI00013297	GeneName	isotig44124_14842
PPI00013298	GeneName	isotig44126_14843
PPI00013299	GeneName	isotig44129_14845
PPI00013300	GeneName	isotig44129_14847
PPI00013301	GeneName	isotig44129_14848
PPI00013302	GeneName	isotig44130_14849
PPI00013303	GeneName	isotig44130_14850
PPI00013304	GeneName	isotig44133_14852
PPI00013305	GeneName	isotig44134_14855
PPI00013306	GeneName	isotig44139_14857
PPI00013307	GeneName	isotig44142_14858
PPI00013308	GeneName	isotig44145_14859
PPI00013309	GeneName	isotig44146_14860
PPI00013310	GeneName	isotig44148_14861
PPI00013311	GeneName	isotig44149_14863
PPI00013312	GeneName	isotig44150_14865
PPI00013313	GeneName	isotig44150_14866
PPI00013314	GeneName	isotig44150_14867
PPI00013315	GeneName	isotig44153_14868
PPI00013316	GeneName	isotig44154_14869
PPI00013317	GeneName	isotig44155_14870
PPI00013318	GeneName	isotig44155_14871
PPI00013319	GeneName	isotig44156_14872
PPI00013320	GeneName	isotig44156_14873
PPI00013321	GeneName	isotig44158_14875
PPI00013322	GeneName	isotig44159_14877
PPI00013323	GeneName	isotig44160_14878
PPI00013324	GeneName	isotig44161_14879
PPI00013325	GeneName	isotig44162_14880
PPI00013326	GeneName	isotig44163_14882
PPI00013327	GeneName	isotig44164_14885
PPI00013328	GeneName	isotig44168_14886
PPI00013329	GeneName	isotig44169_14887
PPI00013330	GeneName	isotig44169_14888
PPI00013331	GeneName	isotig44170_14890
PPI00013332	GeneName	isotig44172_14891
PPI00013333	GeneName	isotig44173_14892
PPI00013334	GeneName	isotig44173_14893
PPI00013335	GeneName	isotig44174_14896
PPI00013336	GeneName	isotig44175_14898
PPI00013337	GeneName	isotig44175_14900
PPI00013338	GeneName	isotig44176_14901
PPI00013339	GeneName	isotig44177_14902
PPI00013340	GeneName	isotig44178_14903
PPI00013341	GeneName	isotig44181_14905
PPI00013342	GeneName	isotig44183_14906
PPI00013343	GeneName	isotig44187_14909
PPI00013344	GeneName	isotig44188_14910
PPI00013345	GeneName	isotig44189_14911
PPI00013346	GeneName	isotig44190_14912
PPI00013347	GeneName	isotig44190_14914
PPI00013348	GeneName	isotig44194_14916
PPI00013349	GeneName	isotig44195_14917
PPI00013350	GeneName	isotig44198_14920
PPI00013351	GeneName	isotig44198_14921
PPI00013352	GeneName	isotig44198_14922
PPI00013353	GeneName	isotig44202_14923
PPI00013354	GeneName	isotig44206_14924
PPI00013355	GeneName	isotig44207_14926
PPI00013356	GeneName	isotig44210_14929
PPI00013357	GeneName	isotig44210_14930
PPI00013358	GeneName	isotig44214_14933
PPI00013359	GeneName	isotig44215_14934
PPI00013360	GeneName	isotig44216_14935
PPI00013361	GeneName	isotig44217_14936
PPI00013362	GeneName	isotig44218_14937
PPI00013363	GeneName	isotig44219_14940
PPI00013364	GeneName	isotig44219_14941
PPI00013365	GeneName	isotig44221_14943
PPI00013366	GeneName	isotig44222_14945
PPI00013367	GeneName	isotig44223_14947
PPI00013368	GeneName	isotig44223_14948
PPI00013369	GeneName	isotig44224_14949
PPI00013370	GeneName	isotig44226_14951
PPI00013371	GeneName	isotig44227_14952
PPI00013372	GeneName	isotig44228_14953
PPI00013373	GeneName	isotig44230_14956
PPI00013374	GeneName	isotig44231_14957
PPI00013375	GeneName	isotig44232_14963
PPI00013376	GeneName	isotig44233_14966
PPI00013377	GeneName	isotig44235_14967
PPI00013378	GeneName	isotig44238_14969
PPI00013379	GeneName	isotig44239_14973
PPI00013380	GeneName	isotig44239_14974
PPI00013381	GeneName	isotig44241_14976
PPI00013382	GeneName	isotig44241_14977
PPI00013383	GeneName	isotig44244_14979
PPI00013384	GeneName	isotig44247_14980
PPI00013385	GeneName	isotig44248_14982
PPI00013386	GeneName	isotig44249_14984
PPI00013387	GeneName	isotig44250_14988
PPI00013388	GeneName	isotig44251_14989
PPI00013389	GeneName	isotig44253_14991
PPI00013390	GeneName	isotig44254_14992
PPI00013391	GeneName	isotig44254_14994
PPI00013392	GeneName	isotig44255_14995
PPI00013393	GeneName	isotig44257_14996
PPI00013394	GeneName	isotig44258_14997
PPI00013395	GeneName	isotig44258_14998
PPI00013396	GeneName	isotig44259_14999
PPI00013397	GeneName	isotig44260_15001
PPI00013398	GeneName	isotig44261_15003
PPI00013399	GeneName	isotig44262_15005
PPI00013400	GeneName	isotig44263_15007
PPI00013401	GeneName	isotig44264_15008
PPI00013402	GeneName	isotig44266_15009
PPI00013403	GeneName	isotig44266_15010
PPI00013404	GeneName	isotig44267_15011
PPI00013405	GeneName	isotig44272_15013
PPI00013406	GeneName	isotig44273_15014
PPI00013407	GeneName	isotig44274_15015
PPI00013408	GeneName	isotig44279_15018
PPI00013409	GeneName	isotig44280_15020
PPI00013410	GeneName	isotig44280_15021
PPI00013411	GeneName	isotig44280_15023
PPI00013412	GeneName	isotig44281_15024
PPI00013413	GeneName	isotig44282_15025
PPI00013414	GeneName	isotig44285_15028
PPI00013415	GeneName	isotig44287_15029
PPI00013416	GeneName	isotig44288_15030
PPI00013417	GeneName	isotig44288_15032
PPI00013418	GeneName	isotig44290_15034
PPI00013419	GeneName	isotig44291_15035
PPI00013420	GeneName	isotig44292_15037
PPI00013421	GeneName	isotig44293_15039
PPI00013422	GeneName	isotig44295_15040
PPI00013423	GeneName	isotig44296_15041
PPI00013424	GeneName	isotig44297_15042
PPI00013425	GeneName	isotig44297_15046
PPI00013426	GeneName	isotig44298_15047
PPI00013427	GeneName	isotig44300_15049
PPI00013428	GeneName	isotig44300_15050
PPI00013429	GeneName	isotig44301_15051
PPI00013430	GeneName	isotig44303_15054
PPI00013431	GeneName	isotig44305_15055
PPI00013432	GeneName	isotig44306_15056
PPI00013433	GeneName	isotig44307_15057
PPI00013434	GeneName	isotig44307_15058
PPI00013435	GeneName	isotig44309_15059
PPI00013436	GeneName	isotig44310_15060
PPI00013437	GeneName	isotig44311_15061
PPI00013438	GeneName	isotig44312_15062
PPI00013439	GeneName	isotig44313_15064
PPI00013440	GeneName	isotig44316_15065
PPI00013441	GeneName	isotig44317_15066
PPI00013442	GeneName	isotig44318_15069
PPI00013443	GeneName	isotig44318_15070
PPI00013444	GeneName	isotig44318_15071
PPI00013445	GeneName	isotig44319_15073
PPI00013446	GeneName	isotig44319_15074
PPI00013447	GeneName	isotig44319_15075
PPI00013448	GeneName	isotig44320_15077
PPI00013449	GeneName	isotig44321_15079
PPI00013450	GeneName	isotig44322_15080
PPI00013451	GeneName	isotig44323_15081
PPI00013452	GeneName	isotig44324_15083
PPI00013453	GeneName	isotig44325_15084
PPI00013454	GeneName	isotig44326_15085
PPI00013455	GeneName	isotig44327_15087
PPI00013456	GeneName	isotig44328_15088
PPI00013457	GeneName	isotig44329_15089
PPI00013458	GeneName	isotig44329_15090
PPI00013459	GeneName	isotig44331_15091
PPI00013460	GeneName	isotig44332_15093
PPI00013461	GeneName	isotig44332_15095
PPI00013462	GeneName	isotig44335_15097
PPI00013463	GeneName	isotig44338_15099
PPI00013464	GeneName	isotig44339_15100
PPI00013465	GeneName	isotig44339_15101
PPI00013466	GeneName	isotig44342_15103
PPI00013467	GeneName	isotig44343_15104
PPI00013468	GeneName	isotig44344_15106
PPI00013469	GeneName	isotig44345_15107
PPI00013470	GeneName	isotig44346_15108
PPI00013471	GeneName	isotig44347_15110
PPI00013472	GeneName	isotig44348_15111
PPI00013473	GeneName	isotig44349_15114
PPI00013474	GeneName	isotig44349_15115
PPI00013475	GeneName	isotig44349_15116
PPI00013476	GeneName	isotig44351_15117
PPI00013477	GeneName	isotig44352_15119
PPI00013478	GeneName	isotig44354_15120
PPI00013479	GeneName	isotig44355_15121
PPI00013480	GeneName	isotig44355_15122
PPI00013481	GeneName	isotig44356_15124
PPI00013482	GeneName	isotig44357_15125
PPI00013483	GeneName	isotig44358_15129
PPI00013484	GeneName	isotig44359_15130
PPI00013485	GeneName	isotig44361_15133
PPI00013486	GeneName	isotig44362_15136
PPI00013487	GeneName	isotig44363_15138
PPI00013488	GeneName	isotig44364_15139
PPI00013489	GeneName	isotig44364_15140
PPI00013490	GeneName	isotig44364_15142
PPI00013491	GeneName	isotig44365_15143
PPI00013492	GeneName	isotig44367_15144
PPI00013493	GeneName	isotig44368_15145
PPI00013494	GeneName	isotig44369_15147
PPI00013495	GeneName	isotig44370_15148
PPI00013496	GeneName	isotig44373_15149
PPI00013497	GeneName	isotig44376_15150
PPI00013498	GeneName	isotig44377_15151
PPI00013499	GeneName	isotig44379_15152
PPI00013500	GeneName	isotig44380_15154
PPI00013501	GeneName	isotig44381_15155
PPI00013502	GeneName	isotig44385_15157
PPI00013503	GeneName	isotig44386_15158
PPI00013504	GeneName	isotig44386_15159
PPI00013505	GeneName	isotig44387_15160
PPI00013506	GeneName	isotig44388_15161
PPI00013507	GeneName	isotig44389_15162
PPI00013508	GeneName	isotig44389_15163
PPI00013509	GeneName	isotig44389_15164
PPI00013510	GeneName	isotig44390_15165
PPI00013511	GeneName	isotig44391_15166
PPI00013512	GeneName	isotig44394_15168
PPI00013513	GeneName	isotig44395_15171
PPI00013514	GeneName	isotig44398_15174
PPI00013515	GeneName	isotig44399_15175
PPI00013516	GeneName	isotig44399_15176
PPI00013517	GeneName	isotig44399_15178
PPI00013518	GeneName	isotig44400_15179
PPI00013519	GeneName	isotig44402_15181
PPI00013520	GeneName	isotig44404_15182
PPI00013521	GeneName	isotig44404_15183
PPI00013522	GeneName	isotig44405_15184
PPI00013523	GeneName	isotig44406_15185
PPI00013524	GeneName	isotig44406_15186
PPI00013525	GeneName	isotig44407_15188
PPI00013526	GeneName	isotig44408_15190
PPI00013527	GeneName	isotig44410_15191
PPI00013528	GeneName	isotig44411_15192
PPI00013529	GeneName	isotig44412_15194
PPI00013530	GeneName	isotig44414_15195
PPI00013531	GeneName	isotig44415_15196
PPI00013532	GeneName	isotig44415_15197
PPI00013533	GeneName	isotig44415_15198
PPI00013534	GeneName	isotig44417_15199
PPI00013535	GeneName	isotig44417_15200
PPI00013536	GeneName	isotig44418_15201
PPI00013537	GeneName	isotig44419_15203
PPI00013538	GeneName	isotig44420_15204
PPI00013539	GeneName	isotig44421_15205
PPI00013540	GeneName	isotig44421_15206
PPI00013541	GeneName	isotig44422_15207
PPI00013542	GeneName	isotig44423_15210
PPI00013543	GeneName	isotig44423_15211
PPI00013544	GeneName	isotig44424_15212
PPI00013545	GeneName	isotig44430_15216
PPI00013546	GeneName	isotig44431_15218
PPI00013547	GeneName	isotig44432_15219
PPI00013548	GeneName	isotig44433_15221
PPI00013549	GeneName	isotig44434_15222
PPI00013550	GeneName	isotig44436_15224
PPI00013551	GeneName	isotig44437_15225
PPI00013552	GeneName	isotig44437_15226
PPI00013553	GeneName	isotig44439_15227
PPI00013554	GeneName	isotig44440_15229
PPI00013555	GeneName	isotig44442_15230
PPI00013556	GeneName	isotig44443_15231
PPI00013557	GeneName	isotig44443_15232
PPI00013558	GeneName	isotig44444_15234
PPI00013559	GeneName	isotig44445_15235
PPI00013560	GeneName	isotig44446_15236
PPI00013561	GeneName	isotig44447_15239
PPI00013562	GeneName	isotig44449_15240
PPI00013563	GeneName	isotig44451_15241
PPI00013564	GeneName	isotig44453_15242
PPI00013565	GeneName	isotig44454_15244
PPI00013566	GeneName	isotig44455_15247
PPI00013567	GeneName	isotig44456_15249
PPI00013568	GeneName	isotig44457_15251
PPI00013569	GeneName	isotig44458_15252
PPI00013570	GeneName	isotig44460_15253
PPI00013571	GeneName	isotig44461_15254
PPI00013572	GeneName	isotig44462_15256
PPI00013573	GeneName	isotig44463_15257
PPI00013574	GeneName	isotig44465_15258
PPI00013575	GeneName	isotig44469_15260
PPI00013576	GeneName	isotig44472_15263
PPI00013577	GeneName	isotig44473_15264
PPI00013578	GeneName	isotig44473_15266
PPI00013579	GeneName	isotig44474_15267
PPI00013580	GeneName	isotig44476_15270
PPI00013581	GeneName	isotig44477_15271
PPI00013582	GeneName	isotig44479_15274
PPI00013583	GeneName	isotig44479_15275
PPI00013584	GeneName	isotig44480_15277
PPI00013585	GeneName	isotig44480_15278
PPI00013586	GeneName	isotig44482_15280
PPI00013587	GeneName	isotig44483_15281
PPI00013588	GeneName	isotig44485_15283
PPI00013589	GeneName	isotig44486_15284
PPI00013590	GeneName	isotig44487_15285
PPI00013591	GeneName	isotig44488_15287
PPI00013592	GeneName	isotig44491_15289
PPI00013593	GeneName	isotig44492_15290
PPI00013594	GeneName	isotig44493_15291
PPI00013595	GeneName	isotig44494_15294
PPI00013596	GeneName	isotig44495_15296
PPI00013597	GeneName	isotig44496_15297
PPI00013598	GeneName	isotig44497_15299
PPI00013599	GeneName	isotig44497_15300
PPI00013600	GeneName	isotig44498_15301
PPI00013601	GeneName	isotig44500_15302
PPI00013602	GeneName	isotig44502_15303
PPI00013603	GeneName	isotig44503_15304
PPI00013604	GeneName	isotig44506_15305
PPI00013605	GeneName	isotig44508_15306
PPI00013606	GeneName	isotig44509_15308
PPI00013607	GeneName	isotig44509_15309
PPI00013608	GeneName	isotig44511_15310
PPI00013609	GeneName	isotig44512_15311
PPI00013610	GeneName	isotig44513_15312
PPI00013611	GeneName	isotig44516_15314
PPI00013612	GeneName	isotig44516_15315
PPI00013613	GeneName	isotig44516_15316
PPI00013614	GeneName	isotig44517_15317
PPI00013615	GeneName	isotig44518_15318
PPI00013616	GeneName	isotig44521_15321
PPI00013617	GeneName	isotig44522_15322
PPI00013618	GeneName	isotig44523_15323
PPI00013619	GeneName	isotig44523_15325
PPI00013620	GeneName	isotig44524_15327
PPI00013621	GeneName	isotig44525_15328
PPI00013622	GeneName	isotig44526_15330
PPI00013623	GeneName	isotig44531_15331
PPI00013624	GeneName	isotig44532_15332
PPI00013625	GeneName	isotig44532_15333
PPI00013626	GeneName	isotig44533_15334
PPI00013627	GeneName	isotig44535_15335
PPI00013628	GeneName	isotig44535_15336
PPI00013629	GeneName	isotig44537_15337
PPI00013630	GeneName	isotig44538_15338
PPI00013631	GeneName	isotig44541_15339
PPI00013632	GeneName	isotig44542_15340
PPI00013633	GeneName	isotig44542_15341
PPI00013634	GeneName	isotig44544_15343
PPI00013635	GeneName	isotig44546_15344
PPI00013636	GeneName	isotig44546_15345
PPI00013637	GeneName	isotig44546_15346
PPI00013638	GeneName	isotig44547_15347
PPI00013639	GeneName	isotig44548_15349
PPI00013640	GeneName	isotig44550_15351
PPI00013641	GeneName	isotig44551_15354
PPI00013642	GeneName	isotig44553_15355
PPI00013643	GeneName	isotig44554_15357
PPI00013644	GeneName	isotig44555_15358
PPI00013645	GeneName	isotig44556_15359
PPI00013646	GeneName	isotig44557_15360
PPI00013647	GeneName	isotig44558_15361
PPI00013648	GeneName	isotig44559_15363
PPI00013649	GeneName	isotig44561_15364
PPI00013650	GeneName	isotig44562_15365
PPI00013651	GeneName	isotig44563_15366
PPI00013652	GeneName	isotig44564_15368
PPI00013653	GeneName	isotig44565_15369
PPI00013654	GeneName	isotig44566_15371
PPI00013655	GeneName	isotig44567_15373
PPI00013656	GeneName	isotig44570_15374
PPI00013657	GeneName	isotig44571_15375
PPI00013658	GeneName	isotig44572_15376
PPI00013659	GeneName	isotig44577_15377
PPI00013660	GeneName	isotig44577_15378
PPI00013661	GeneName	isotig44578_15379
PPI00013662	GeneName	isotig44579_15381
PPI00013663	GeneName	isotig44581_15382
PPI00013664	GeneName	isotig44582_15385
PPI00013665	GeneName	isotig44583_15386
PPI00013666	GeneName	isotig44585_15387
PPI00013667	GeneName	isotig44589_15389
PPI00013668	GeneName	isotig44590_15390
PPI00013669	GeneName	isotig44590_15391
PPI00013670	GeneName	isotig44590_15392
PPI00013671	GeneName	isotig44592_15394
PPI00013672	GeneName	isotig44593_15395
PPI00013673	GeneName	isotig44594_15396
PPI00013674	GeneName	isotig44594_15397
PPI00013675	GeneName	isotig44594_15398
PPI00013676	GeneName	isotig44595_15399
PPI00013677	GeneName	isotig44596_15400
PPI00013678	GeneName	isotig44597_15401
PPI00013679	GeneName	isotig44598_15403
PPI00013680	GeneName	isotig44600_15404
PPI00013681	GeneName	isotig44601_15406
PPI00013682	GeneName	isotig44603_15409
PPI00013683	GeneName	isotig44603_15410
PPI00013684	GeneName	isotig44605_15411
PPI00013685	GeneName	isotig44606_15413
PPI00013686	GeneName	isotig44609_15415
PPI00013687	GeneName	isotig44610_15417
PPI00013688	GeneName	isotig44611_15419
PPI00013689	GeneName	isotig44612_15422
PPI00013690	GeneName	isotig44613_15423
PPI00013691	GeneName	isotig44614_15427
PPI00013692	GeneName	isotig44616_15428
PPI00013693	GeneName	isotig44618_15429
PPI00013694	GeneName	isotig44619_15431
PPI00013695	GeneName	isotig44620_15432
PPI00013696	GeneName	isotig44620_15433
PPI00013697	GeneName	isotig44620_15434
PPI00013698	GeneName	isotig44621_15437
PPI00013699	GeneName	isotig44622_15438
PPI00013700	GeneName	isotig44623_15440
PPI00013701	GeneName	isotig44625_15441
PPI00013702	GeneName	isotig44626_15443
PPI00013703	GeneName	isotig44627_15446
PPI00013704	GeneName	isotig44627_15447
PPI00013705	GeneName	isotig44628_15448
PPI00013706	GeneName	isotig44629_15449
PPI00013707	GeneName	isotig44630_15451
PPI00013708	GeneName	isotig44631_15453
PPI00013709	GeneName	isotig44633_15455
PPI00013710	GeneName	isotig44633_15456
PPI00013711	GeneName	isotig44634_15458
PPI00013712	GeneName	isotig44635_15460
PPI00013713	GeneName	isotig44636_15462
PPI00013714	GeneName	isotig44637_15464
PPI00013715	GeneName	isotig44638_15465
PPI00013716	GeneName	isotig44639_15466
PPI00013717	GeneName	isotig44642_15468
PPI00013718	GeneName	isotig44645_15469
PPI00013719	GeneName	isotig44645_15470
PPI00013720	GeneName	isotig44646_15472
PPI00013721	GeneName	isotig44646_15473
PPI00013722	GeneName	isotig44647_15474
PPI00013723	GeneName	isotig44650_15475
PPI00013724	GeneName	isotig44650_15477
PPI00013725	GeneName	isotig44651_15479
PPI00013726	GeneName	isotig44651_15480
PPI00013727	GeneName	isotig44652_15481
PPI00013728	GeneName	isotig44653_15483
PPI00013729	GeneName	isotig44654_15486
PPI00013730	GeneName	isotig44654_15487
PPI00013731	GeneName	isotig44656_15491
PPI00013732	GeneName	isotig44657_15492
PPI00013733	GeneName	isotig44658_15493
PPI00013734	GeneName	isotig44658_15494
PPI00013735	GeneName	isotig44659_15495
PPI00013736	GeneName	isotig44661_15496
PPI00013737	GeneName	isotig44663_15498
PPI00013738	GeneName	isotig44665_15500
PPI00013739	GeneName	isotig44668_15501
PPI00013740	GeneName	isotig44668_15502
PPI00013741	GeneName	isotig44669_15503
PPI00013742	GeneName	isotig44669_15504
PPI00013743	GeneName	isotig44670_15505
PPI00013744	GeneName	isotig44670_15506
PPI00013745	GeneName	isotig44670_15507
PPI00013746	GeneName	isotig44671_15508
PPI00013747	GeneName	isotig44672_15509
PPI00013748	GeneName	isotig44675_15510
PPI00013749	GeneName	isotig44677_15512
PPI00013750	GeneName	isotig44678_15513
PPI00013751	GeneName	isotig44678_15514
PPI00013752	GeneName	isotig44679_15515
PPI00013753	GeneName	isotig44684_15518
PPI00013754	GeneName	isotig44685_15520
PPI00013755	GeneName	isotig44687_15521
PPI00013756	GeneName	isotig44689_15524
PPI00013757	GeneName	isotig44690_15525
PPI00013758	GeneName	isotig44692_15526
PPI00013759	GeneName	isotig44693_15528
PPI00013760	GeneName	isotig44694_15529
PPI00013761	GeneName	isotig44696_15530
PPI00013762	GeneName	isotig44697_15531
PPI00013763	GeneName	isotig44698_15532
PPI00013764	GeneName	isotig44698_15534
PPI00013765	GeneName	isotig44699_15535
PPI00013766	GeneName	isotig44700_15536
PPI00013767	GeneName	isotig44702_15537
PPI00013768	GeneName	isotig44705_15538
PPI00013769	GeneName	isotig44705_15539
PPI00013770	GeneName	isotig44707_15540
PPI00013771	GeneName	isotig44707_15541
PPI00013772	GeneName	isotig44708_15543
PPI00013773	GeneName	isotig44709_15546
PPI00013774	GeneName	isotig44711_15548
PPI00013775	GeneName	isotig44711_15549
PPI00013776	GeneName	isotig44712_15550
PPI00013777	GeneName	isotig44713_15551
PPI00013778	GeneName	isotig44714_15553
PPI00013779	GeneName	isotig44716_15556
PPI00013780	GeneName	isotig44718_15557
PPI00013781	GeneName	isotig44718_15558
PPI00013782	GeneName	isotig44721_15559
PPI00013783	GeneName	isotig44722_15561
PPI00013784	GeneName	isotig44723_15562
PPI00013785	GeneName	isotig44724_15563
PPI00013786	GeneName	isotig44725_15565
PPI00013787	GeneName	isotig44726_15567
PPI00013788	GeneName	isotig44727_15568
PPI00013789	GeneName	isotig44728_15570
PPI00013790	GeneName	isotig44730_15572
PPI00013791	GeneName	isotig44731_15573
PPI00013792	GeneName	isotig44732_15576
PPI00013793	GeneName	isotig44734_15578
PPI00013794	GeneName	isotig44735_15580
PPI00013795	GeneName	isotig44736_15582
PPI00013796	GeneName	isotig44737_15583
PPI00013797	GeneName	isotig44739_15585
PPI00013798	GeneName	isotig44739_15586
PPI00013799	GeneName	isotig44739_15587
PPI00013800	GeneName	isotig44740_15588
PPI00013801	GeneName	isotig44741_15591
PPI00013802	GeneName	isotig44745_15592
PPI00013803	GeneName	isotig44745_15593
PPI00013804	GeneName	isotig44748_15594
PPI00013805	GeneName	isotig44750_15595
PPI00013806	GeneName	isotig44751_15596
PPI00013807	GeneName	isotig44752_15598
PPI00013808	GeneName	isotig44754_15599
PPI00013809	GeneName	isotig44754_15600
PPI00013810	GeneName	isotig44755_15601
PPI00013811	GeneName	isotig44756_15603
PPI00013812	GeneName	isotig44758_15605
PPI00013813	GeneName	isotig44759_15608
PPI00013814	GeneName	isotig44762_15610
PPI00013815	GeneName	isotig44764_15611
PPI00013816	GeneName	isotig44764_15612
PPI00013817	GeneName	isotig44765_15614
PPI00013818	GeneName	isotig44767_15616
PPI00013819	GeneName	isotig44768_15618
PPI00013820	GeneName	isotig44770_15619
PPI00013821	GeneName	isotig44773_15622
PPI00013822	GeneName	isotig44774_15624
PPI00013823	GeneName	isotig44775_15626
PPI00013824	GeneName	isotig44776_15627
PPI00013825	GeneName	isotig44780_15630
PPI00013826	GeneName	isotig44782_15631
PPI00013827	GeneName	isotig44783_15634
PPI00013828	GeneName	isotig44785_15636
PPI00013829	GeneName	isotig44788_15637
PPI00013830	GeneName	isotig44789_15639
PPI00013831	GeneName	isotig44789_15640
PPI00013832	GeneName	isotig44790_15641
PPI00013833	GeneName	isotig44791_15642
PPI00013834	GeneName	isotig44793_15643
PPI00013835	GeneName	isotig44794_15645
PPI00013836	GeneName	isotig44795_15646
PPI00013837	GeneName	isotig44796_15647
PPI00013838	GeneName	isotig44798_15649
PPI00013839	GeneName	isotig44799_15650
PPI00013840	GeneName	isotig44800_15652
PPI00013841	GeneName	isotig44801_15653
PPI00013842	GeneName	isotig44803_15656
PPI00013843	GeneName	isotig44804_15657
PPI00013844	GeneName	isotig44805_15658
PPI00013845	GeneName	isotig44807_15659
PPI00013846	GeneName	isotig44808_15660
PPI00013847	GeneName	isotig44809_15662
PPI00013848	GeneName	isotig44810_15665
PPI00013849	GeneName	isotig44812_15667
PPI00013850	GeneName	isotig44813_15668
PPI00013851	GeneName	isotig44817_15671
PPI00013852	GeneName	isotig44817_15672
PPI00013853	GeneName	isotig44819_15673
PPI00013854	GeneName	isotig44819_15674
PPI00013855	GeneName	isotig44819_15675
PPI00013856	GeneName	isotig44819_15676
PPI00013857	GeneName	isotig44819_15677
PPI00013858	GeneName	isotig44821_15678
PPI00013859	GeneName	isotig44822_15680
PPI00013860	GeneName	isotig44824_15681
PPI00013861	GeneName	isotig44825_15682
PPI00013862	GeneName	isotig44826_15684
PPI00013863	GeneName	isotig44827_15686
PPI00013864	GeneName	isotig44827_15687
PPI00013865	GeneName	isotig44828_15688
PPI00013866	GeneName	isotig44830_15690
PPI00013867	GeneName	isotig44830_15691
PPI00013868	GeneName	isotig44831_15692
PPI00013869	GeneName	isotig44832_15693
PPI00013870	GeneName	isotig44833_15695
PPI00013871	GeneName	isotig44835_15696
PPI00013872	GeneName	isotig44836_15697
PPI00013873	GeneName	isotig44837_15699
PPI00013874	GeneName	isotig44839_15700
PPI00013875	GeneName	isotig44840_15701
PPI00013876	GeneName	isotig44843_15703
PPI00013877	GeneName	isotig44847_15704
PPI00013878	GeneName	isotig44847_15705
PPI00013879	GeneName	isotig44848_15706
PPI00013880	GeneName	isotig44850_15709
PPI00013881	GeneName	isotig44854_15712
PPI00013882	GeneName	isotig44855_15713
PPI00013883	GeneName	isotig44856_15714
PPI00013884	GeneName	isotig44857_15715
PPI00013885	GeneName	isotig44858_15716
PPI00013886	GeneName	isotig44859_15718
PPI00013887	GeneName	isotig44859_15719
PPI00013888	GeneName	isotig44860_15720
PPI00013889	GeneName	isotig44860_15721
PPI00013890	GeneName	isotig44861_15722
PPI00013891	GeneName	isotig44862_15724
PPI00013892	GeneName	isotig44863_15726
PPI00013893	GeneName	isotig44864_15727
PPI00013894	GeneName	isotig44865_15728
PPI00013895	GeneName	isotig44868_15729
PPI00013896	GeneName	isotig44869_15731
PPI00013897	GeneName	isotig44871_15732
PPI00013898	GeneName	isotig44872_15733
PPI00013899	GeneName	isotig44873_15734
PPI00013900	GeneName	isotig44875_15735
PPI00013901	GeneName	isotig44875_15737
PPI00013902	GeneName	isotig44876_15738
PPI00013903	GeneName	isotig44877_15739
PPI00013904	GeneName	isotig44877_15740
PPI00013905	GeneName	isotig44879_15742
PPI00013906	GeneName	isotig44880_15743
PPI00013907	GeneName	isotig44880_15744
PPI00013908	GeneName	isotig44881_15747
PPI00013909	GeneName	isotig44883_15748
PPI00013910	GeneName	isotig44884_15751
PPI00013911	GeneName	isotig44885_15752
PPI00013912	GeneName	isotig44886_15753
PPI00013913	GeneName	isotig44887_15755
PPI00013914	GeneName	isotig44888_15756
PPI00013915	GeneName	isotig44889_15757
PPI00013916	GeneName	isotig44890_15758
PPI00013917	GeneName	isotig44891_15759
PPI00013918	GeneName	isotig44892_15760
PPI00013919	GeneName	isotig44892_15762
PPI00013920	GeneName	isotig44893_15764
PPI00013921	GeneName	isotig44894_15765
PPI00013922	GeneName	isotig44895_15766
PPI00013923	GeneName	isotig44895_15767
PPI00013924	GeneName	isotig44896_15768
PPI00013925	GeneName	isotig44899_15772
PPI00013926	GeneName	isotig44899_15773
PPI00013927	GeneName	isotig44900_15775
PPI00013928	GeneName	isotig44900_15776
PPI00013929	GeneName	isotig44900_15777
PPI00013930	GeneName	isotig44902_15778
PPI00013931	GeneName	isotig44903_15779
PPI00013932	GeneName	isotig44904_15780
PPI00013933	GeneName	isotig44904_15781
PPI00013934	GeneName	isotig44905_15782
PPI00013935	GeneName	isotig44906_15783
PPI00013936	GeneName	isotig44907_15785
PPI00013937	GeneName	isotig44908_15787
PPI00013938	GeneName	isotig44909_15789
PPI00013939	GeneName	isotig44910_15790
PPI00013940	GeneName	isotig44911_15792
PPI00013941	GeneName	isotig44912_15794
PPI00013942	GeneName	isotig44913_15795
PPI00013943	GeneName	isotig44914_15796
PPI00013944	GeneName	isotig44914_15797
PPI00013945	GeneName	isotig44915_15798
PPI00013946	GeneName	isotig44918_15800
PPI00013947	GeneName	isotig44919_15802
PPI00013948	GeneName	isotig44920_15804
PPI00013949	GeneName	isotig44922_15805
PPI00013950	GeneName	isotig44923_15807
PPI00013951	GeneName	isotig44924_15809
PPI00013952	GeneName	isotig44927_15810
PPI00013953	GeneName	isotig44928_15812
PPI00013954	GeneName	isotig44928_15813
PPI00013955	GeneName	isotig44930_15814
PPI00013956	GeneName	isotig44931_15815
PPI00013957	GeneName	isotig44931_15816
PPI00013958	GeneName	isotig44932_15817
PPI00013959	GeneName	isotig44933_15820
PPI00013960	GeneName	isotig44934_15821
PPI00013961	GeneName	isotig44935_15823
PPI00013962	GeneName	isotig44936_15824
PPI00013963	GeneName	isotig44938_15826
PPI00013964	GeneName	isotig44938_15827
PPI00013965	GeneName	isotig44939_15828
PPI00013966	GeneName	isotig44941_15830
PPI00013967	GeneName	isotig44941_15831
PPI00013968	GeneName	isotig44942_15832
PPI00013969	GeneName	isotig44943_15833
PPI00013970	GeneName	isotig44944_15834
PPI00013971	GeneName	isotig44945_15836
PPI00013972	GeneName	isotig44947_15837
PPI00013973	GeneName	isotig44948_15838
PPI00013974	GeneName	isotig44948_15839
PPI00013975	GeneName	isotig44949_15841
PPI00013976	GeneName	isotig44950_15842
PPI00013977	GeneName	isotig44952_15844
PPI00013978	GeneName	isotig44954_15846
PPI00013979	GeneName	isotig44955_15847
PPI00013980	GeneName	isotig44956_15848
PPI00013981	GeneName	isotig44957_15849
PPI00013982	GeneName	isotig44958_15850
PPI00013983	GeneName	isotig44958_15851
PPI00013984	GeneName	isotig44961_15852
PPI00013985	GeneName	isotig44962_15853
PPI00013986	GeneName	isotig44963_15855
PPI00013987	GeneName	isotig44965_15856
PPI00013988	GeneName	isotig44965_15857
PPI00013989	GeneName	isotig44966_15858
PPI00013990	GeneName	isotig44966_15859
PPI00013991	GeneName	isotig44967_15860
PPI00013992	GeneName	isotig44971_15861
PPI00013993	GeneName	isotig44971_15862
PPI00013994	GeneName	isotig44972_15863
PPI00013995	GeneName	isotig44972_15864
PPI00013996	GeneName	isotig44973_15865
PPI00013997	GeneName	isotig44975_15867
PPI00013998	GeneName	isotig44978_15868
PPI00013999	GeneName	isotig44979_15869
PPI00014000	GeneName	isotig44979_15871
PPI00014001	GeneName	isotig44980_15872
PPI00014002	GeneName	isotig44983_15874
PPI00014003	GeneName	isotig44984_15876
PPI00014004	GeneName	isotig44985_15878
PPI00014005	GeneName	isotig44986_15880
PPI00014006	GeneName	isotig44987_15882
PPI00014007	GeneName	isotig44988_15884
PPI00014008	GeneName	isotig44989_15885
PPI00014009	GeneName	isotig44990_15886
PPI00014010	GeneName	isotig44990_15887
PPI00014011	GeneName	isotig44991_15889
PPI00014012	GeneName	isotig44993_15890
PPI00014013	GeneName	isotig44994_15893
PPI00014014	GeneName	isotig44995_15895
PPI00014015	GeneName	isotig44995_15896
PPI00014016	GeneName	isotig44996_15897
PPI00014017	GeneName	isotig44998_15900
PPI00014018	GeneName	isotig45000_15901
PPI00014019	GeneName	isotig45001_15902
PPI00014020	GeneName	isotig45002_15903
PPI00014021	GeneName	isotig45002_15904
PPI00014022	GeneName	isotig45003_15905
PPI00014023	GeneName	isotig45003_15906
PPI00014024	GeneName	isotig45004_15907
PPI00014025	GeneName	isotig45005_15908
PPI00014026	GeneName	isotig45006_15910
PPI00014027	GeneName	isotig45008_15911
PPI00014028	GeneName	isotig45009_15912
PPI00014029	GeneName	isotig45010_15914
PPI00014030	GeneName	isotig45010_15915
PPI00014031	GeneName	isotig45012_15919
PPI00014032	GeneName	isotig45014_15922
PPI00014033	GeneName	isotig45015_15923
PPI00014034	GeneName	isotig45015_15924
PPI00014035	GeneName	isotig45017_15925
PPI00014036	GeneName	isotig45017_15927
PPI00014037	GeneName	isotig45020_15929
PPI00014038	GeneName	isotig45023_15930
PPI00014039	GeneName	isotig45024_15932
PPI00014040	GeneName	isotig45025_15933
PPI00014041	GeneName	isotig45027_15935
PPI00014042	GeneName	isotig45027_15936
PPI00014043	GeneName	isotig45029_15937
PPI00014044	GeneName	isotig45029_15938
PPI00014045	GeneName	isotig45030_15940
PPI00014046	GeneName	isotig45031_15941
PPI00014047	GeneName	isotig45031_15942
PPI00014048	GeneName	isotig45032_15943
PPI00014049	GeneName	isotig45034_15944
PPI00014050	GeneName	isotig45034_15945
PPI00014051	GeneName	isotig45035_15946
PPI00014052	GeneName	isotig45037_15949
PPI00014053	GeneName	isotig45038_15950
PPI00014054	GeneName	isotig45038_15951
PPI00014055	GeneName	isotig45040_15953
PPI00014056	GeneName	isotig45041_15954
PPI00014057	GeneName	isotig45041_15955
PPI00014058	GeneName	isotig45041_15956
PPI00014059	GeneName	isotig45042_15957
PPI00014060	GeneName	isotig45043_15958
PPI00014061	GeneName	isotig45044_15959
PPI00014062	GeneName	isotig45045_15960
PPI00014063	GeneName	isotig45045_15961
PPI00014064	GeneName	isotig45046_15962
PPI00014065	GeneName	isotig45046_15963
PPI00014066	GeneName	isotig45047_15964
PPI00014067	GeneName	isotig45048_15966
PPI00014068	GeneName	isotig45048_15967
PPI00014069	GeneName	isotig45049_15968
PPI00014070	GeneName	isotig45051_15970
PPI00014071	GeneName	isotig45052_15971
PPI00014072	GeneName	isotig45053_15972
PPI00014073	GeneName	isotig45054_15973
PPI00014074	GeneName	isotig45055_15976
PPI00014075	GeneName	isotig45058_15977
PPI00014076	GeneName	isotig45059_15978
PPI00014077	GeneName	isotig45060_15979
PPI00014078	GeneName	isotig45060_15980
PPI00014079	GeneName	isotig45065_15981
PPI00014080	GeneName	isotig45066_15982
PPI00014081	GeneName	isotig45069_15984
PPI00014082	GeneName	isotig45070_15986
PPI00014083	GeneName	isotig45071_15987
PPI00014084	GeneName	isotig45072_15988
PPI00014085	GeneName	isotig45073_15989
PPI00014086	GeneName	isotig45073_15992
PPI00014087	GeneName	isotig45075_15993
PPI00014088	GeneName	isotig45076_15994
PPI00014089	GeneName	isotig45077_15995
PPI00014090	GeneName	isotig45078_15996
PPI00014091	GeneName	isotig45078_15997
PPI00014092	GeneName	isotig45081_15998
PPI00014093	GeneName	isotig45082_15999
PPI00014094	GeneName	isotig45082_16001
PPI00014095	GeneName	isotig45082_16002
PPI00014096	GeneName	isotig45083_16003
PPI00014097	GeneName	isotig45084_16004
PPI00014098	GeneName	isotig45086_16006
PPI00014099	GeneName	isotig45086_16007
PPI00014100	GeneName	isotig45087_16008
PPI00014101	GeneName	isotig45090_16010
PPI00014102	GeneName	isotig45091_16011
PPI00014103	GeneName	isotig45093_16012
PPI00014104	GeneName	isotig45094_16013
PPI00014105	GeneName	isotig45096_16014
PPI00014106	GeneName	isotig45099_16015
PPI00014107	GeneName	isotig45100_16017
PPI00014108	GeneName	isotig45100_16018
PPI00014109	GeneName	isotig45102_16019
PPI00014110	GeneName	isotig45102_16020
PPI00014111	GeneName	isotig45103_16021
PPI00014112	GeneName	isotig45103_16023
PPI00014113	GeneName	isotig45104_16025
PPI00014114	GeneName	isotig45105_16027
PPI00014115	GeneName	isotig45106_16028
PPI00014116	GeneName	isotig45107_16029
PPI00014117	GeneName	isotig45108_16032
PPI00014118	GeneName	isotig45108_16033
PPI00014119	GeneName	isotig45109_16035
PPI00014120	GeneName	isotig45110_16036
PPI00014121	GeneName	isotig45111_16039
PPI00014122	GeneName	isotig45112_16042
PPI00014123	GeneName	isotig45113_16043
PPI00014124	GeneName	isotig45115_16045
PPI00014125	GeneName	isotig45116_16048
PPI00014126	GeneName	isotig45117_16049
PPI00014127	GeneName	isotig45119_16051
PPI00014128	GeneName	isotig45121_16052
PPI00014129	GeneName	isotig45121_16053
PPI00014130	GeneName	isotig45121_16054
PPI00014131	GeneName	isotig45123_16055
PPI00014132	GeneName	isotig45127_16057
PPI00014133	GeneName	isotig45129_16058
PPI00014134	GeneName	isotig45130_16059
PPI00014135	GeneName	isotig45133_16061
PPI00014136	GeneName	isotig45136_16062
PPI00014137	GeneName	isotig45137_16064
PPI00014138	GeneName	isotig45137_16065
PPI00014139	GeneName	isotig45138_16066
PPI00014140	GeneName	isotig45141_16067
PPI00014141	GeneName	isotig45143_16069
PPI00014142	GeneName	isotig45144_16071
PPI00014143	GeneName	isotig45148_16072
PPI00014144	GeneName	isotig45149_16073
PPI00014145	GeneName	isotig45149_16074
PPI00014146	GeneName	isotig45150_16075
PPI00014147	GeneName	isotig45151_16076
PPI00014148	GeneName	isotig45152_16078
PPI00014149	GeneName	isotig45154_16081
PPI00014150	GeneName	isotig45155_16082
PPI00014151	GeneName	isotig45157_16083
PPI00014152	GeneName	isotig45158_16084
PPI00014153	GeneName	isotig45162_16086
PPI00014154	GeneName	isotig45162_16087
PPI00014155	GeneName	isotig45163_16089
PPI00014156	GeneName	isotig45164_16092
PPI00014157	GeneName	isotig45165_16093
PPI00014158	GeneName	isotig45166_16095
PPI00014159	GeneName	isotig45166_16096
PPI00014160	GeneName	isotig45167_16097
PPI00014161	GeneName	isotig45169_16098
PPI00014162	GeneName	isotig45171_16100
PPI00014163	GeneName	isotig45171_16101
PPI00014164	GeneName	isotig45172_16102
PPI00014165	GeneName	isotig45175_16105
PPI00014166	GeneName	isotig45176_16106
PPI00014167	GeneName	isotig45179_16107
PPI00014168	GeneName	isotig45180_16108
PPI00014169	GeneName	isotig45181_16109
PPI00014170	GeneName	isotig45183_16111
PPI00014171	GeneName	isotig45184_16112
PPI00014172	GeneName	isotig45185_16114
PPI00014173	GeneName	isotig45186_16116
PPI00014174	GeneName	isotig45187_16119
PPI00014175	GeneName	isotig45188_16120
PPI00014176	GeneName	isotig45192_16121
PPI00014177	GeneName	isotig45193_16122
PPI00014178	GeneName	isotig45194_16123
PPI00014179	GeneName	isotig45195_16125
PPI00014180	GeneName	isotig45196_16126
PPI00014181	GeneName	isotig45198_16128
PPI00014182	GeneName	isotig45199_16129
PPI00014183	GeneName	isotig45199_16130
PPI00014184	GeneName	isotig45201_16131
PPI00014185	GeneName	isotig45202_16132
PPI00014186	GeneName	isotig45203_16133
PPI00014187	GeneName	isotig45206_16134
PPI00014188	GeneName	isotig45207_16136
PPI00014189	GeneName	isotig45208_16139
PPI00014190	GeneName	isotig45210_16141
PPI00014191	GeneName	isotig45210_16142
PPI00014192	GeneName	isotig45212_16143
PPI00014193	GeneName	isotig45213_16144
PPI00014194	GeneName	isotig45217_16146
PPI00014195	GeneName	isotig45218_16147
PPI00014196	GeneName	isotig45218_16148
PPI00014197	GeneName	isotig45219_16149
PPI00014198	GeneName	isotig45220_16150
PPI00014199	GeneName	isotig45223_16151
PPI00014200	GeneName	isotig45225_16152
PPI00014201	GeneName	isotig45233_16154
PPI00014202	GeneName	isotig45233_16155
PPI00014203	GeneName	isotig45235_16156
PPI00014204	GeneName	isotig45237_16157
PPI00014205	GeneName	isotig45238_16158
PPI00014206	GeneName	isotig45241_16162
PPI00014207	GeneName	isotig45242_16165
PPI00014208	GeneName	isotig45244_16167
PPI00014209	GeneName	isotig45245_16168
PPI00014210	GeneName	isotig45246_16170
PPI00014211	GeneName	isotig45247_16171
PPI00014212	GeneName	isotig45248_16172
PPI00014213	GeneName	isotig45250_16174
PPI00014214	GeneName	isotig45251_16176
PPI00014215	GeneName	isotig45252_16177
PPI00014216	GeneName	isotig45253_16181
PPI00014217	GeneName	isotig45254_16182
PPI00014218	GeneName	isotig45255_16184
PPI00014219	GeneName	isotig45256_16186
PPI00014220	GeneName	isotig45257_16187
PPI00014221	GeneName	isotig45258_16188
PPI00014222	GeneName	isotig45259_16189
PPI00014223	GeneName	isotig45260_16190
PPI00014224	GeneName	isotig45260_16193
PPI00014225	GeneName	isotig45261_16194
PPI00014226	GeneName	isotig45263_16195
PPI00014227	GeneName	isotig45264_16196
PPI00014228	GeneName	isotig45266_16198
PPI00014229	GeneName	isotig45271_16200
PPI00014230	GeneName	isotig45273_16201
PPI00014231	GeneName	isotig45273_16202
PPI00014232	GeneName	isotig45276_16204
PPI00014233	GeneName	isotig45276_16206
PPI00014234	GeneName	isotig45277_16207
PPI00014235	GeneName	isotig45278_16208
PPI00014236	GeneName	isotig45280_16210
PPI00014237	GeneName	isotig45280_16212
PPI00014238	GeneName	isotig45282_16213
PPI00014239	GeneName	isotig45283_16214
PPI00014240	GeneName	isotig45285_16217
PPI00014241	GeneName	isotig45287_16218
PPI00014242	GeneName	isotig45287_16219
PPI00014243	GeneName	isotig45288_16220
PPI00014244	GeneName	isotig45289_16221
PPI00014245	GeneName	isotig45290_16222
PPI00014246	GeneName	isotig45291_16223
PPI00014247	GeneName	isotig45292_16224
PPI00014248	GeneName	isotig45293_16227
PPI00014249	GeneName	isotig45294_16229
PPI00014250	GeneName	isotig45295_16231
PPI00014251	GeneName	isotig45296_16232
PPI00014252	GeneName	isotig45297_16234
PPI00014253	GeneName	isotig45298_16236
PPI00014254	GeneName	isotig45300_16237
PPI00014255	GeneName	isotig45300_16238
PPI00014256	GeneName	isotig45302_16239
PPI00014257	GeneName	isotig45302_16242
PPI00014258	GeneName	isotig45303_16244
PPI00014259	GeneName	isotig45304_16245
PPI00014260	GeneName	isotig45305_16246
PPI00014261	GeneName	isotig45306_16247
PPI00014262	GeneName	isotig45309_16249
PPI00014263	GeneName	isotig45309_16250
PPI00014264	GeneName	isotig45311_16251
PPI00014265	GeneName	isotig45312_16252
PPI00014266	GeneName	isotig45313_16256
PPI00014267	GeneName	isotig45314_16257
PPI00014268	GeneName	isotig45315_16259
PPI00014269	GeneName	isotig45316_16261
PPI00014270	GeneName	isotig45317_16262
PPI00014271	GeneName	isotig45317_16263
PPI00014272	GeneName	isotig45318_16265
PPI00014273	GeneName	isotig45318_16266
PPI00014274	GeneName	isotig45319_16267
PPI00014275	GeneName	isotig45320_16269
PPI00014276	GeneName	isotig45322_16270
PPI00014277	GeneName	isotig45324_16272
PPI00014278	GeneName	isotig45324_16273
PPI00014279	GeneName	isotig45325_16275
PPI00014280	GeneName	isotig45327_16276
PPI00014281	GeneName	isotig45328_16280
PPI00014282	GeneName	isotig45329_16284
PPI00014283	GeneName	isotig45330_16285
PPI00014284	GeneName	isotig45331_16288
PPI00014285	GeneName	isotig45332_16289
PPI00014286	GeneName	isotig45333_16290
PPI00014287	GeneName	isotig45333_16291
PPI00014288	GeneName	isotig45336_16292
PPI00014289	GeneName	isotig45340_16293
PPI00014290	GeneName	isotig45341_16294
PPI00014291	GeneName	isotig45342_16297
PPI00014292	GeneName	isotig45342_16298
PPI00014293	GeneName	isotig45343_16299
PPI00014294	GeneName	isotig45345_16301
PPI00014295	GeneName	isotig45346_16304
PPI00014296	GeneName	isotig45347_16305
PPI00014297	GeneName	isotig45347_16306
PPI00014298	GeneName	isotig45349_16307
PPI00014299	GeneName	isotig45351_16308
PPI00014300	GeneName	isotig45352_16310
PPI00014301	GeneName	isotig45352_16311
PPI00014302	GeneName	isotig45353_16312
PPI00014303	GeneName	isotig45354_16314
PPI00014304	GeneName	isotig45354_16316
PPI00014305	GeneName	isotig45355_16318
PPI00014306	GeneName	isotig45357_16319
PPI00014307	GeneName	isotig45358_16320
PPI00014308	GeneName	isotig45361_16321
PPI00014309	GeneName	isotig45362_16324
PPI00014310	GeneName	isotig45363_16326
PPI00014311	GeneName	isotig45366_16327
PPI00014312	GeneName	isotig45367_16328
PPI00014313	GeneName	isotig45369_16329
PPI00014314	GeneName	isotig45369_16330
PPI00014315	GeneName	isotig45371_16331
PPI00014316	GeneName	isotig45371_16332
PPI00014317	GeneName	isotig45372_16333
PPI00014318	GeneName	isotig45373_16334
PPI00014319	GeneName	isotig45374_16335
PPI00014320	GeneName	isotig45377_16337
PPI00014321	GeneName	isotig45378_16338
PPI00014322	GeneName	isotig45379_16340
PPI00014323	GeneName	isotig45380_16343
PPI00014324	GeneName	isotig45381_16345
PPI00014325	GeneName	isotig45382_16346
PPI00014326	GeneName	isotig45383_16347
PPI00014327	GeneName	isotig45385_16349
PPI00014328	GeneName	isotig45386_16351
PPI00014329	GeneName	isotig45389_16353
PPI00014330	GeneName	isotig45390_16354
PPI00014331	GeneName	isotig45391_16355
PPI00014332	GeneName	isotig45392_16356
PPI00014333	GeneName	isotig45393_16357
PPI00014334	GeneName	isotig45394_16360
PPI00014335	GeneName	isotig45394_16363
PPI00014336	GeneName	isotig45396_16364
PPI00014337	GeneName	isotig45397_16365
PPI00014338	GeneName	isotig45398_16366
PPI00014339	GeneName	isotig45399_16367
PPI00014340	GeneName	isotig45400_16369
PPI00014341	GeneName	isotig45402_16370
PPI00014342	GeneName	isotig45404_16372
PPI00014343	GeneName	isotig45407_16373
PPI00014344	GeneName	isotig45408_16375
PPI00014345	GeneName	isotig45409_16377
PPI00014346	GeneName	isotig45410_16379
PPI00014347	GeneName	isotig45411_16380
PPI00014348	GeneName	isotig45411_16381
PPI00014349	GeneName	isotig45412_16383
PPI00014350	GeneName	isotig45413_16384
PPI00014351	GeneName	isotig45414_16385
PPI00014352	GeneName	isotig45414_16386
PPI00014353	GeneName	isotig45417_16388
PPI00014354	GeneName	isotig45419_16391
PPI00014355	GeneName	isotig45420_16393
PPI00014356	GeneName	isotig45421_16394
PPI00014357	GeneName	isotig45423_16395
PPI00014358	GeneName	isotig45424_16396
PPI00014359	GeneName	isotig45424_16397
PPI00014360	GeneName	isotig45425_16398
PPI00014361	GeneName	isotig45429_16400
PPI00014362	GeneName	isotig45430_16401
PPI00014363	GeneName	isotig45431_16402
PPI00014364	GeneName	isotig45432_16403
PPI00014365	GeneName	isotig45433_16404
PPI00014366	GeneName	isotig45435_16405
PPI00014367	GeneName	isotig45437_16407
PPI00014368	GeneName	isotig45437_16408
PPI00014369	GeneName	isotig45437_16409
PPI00014370	GeneName	isotig45439_16410
PPI00014371	GeneName	isotig45440_16411
PPI00014372	GeneName	isotig45442_16412
PPI00014373	GeneName	isotig45442_16413
PPI00014374	GeneName	isotig45443_16414
PPI00014375	GeneName	isotig45445_16415
PPI00014376	GeneName	isotig45447_16417
PPI00014377	GeneName	isotig45448_16419
PPI00014378	GeneName	isotig45449_16420
PPI00014379	GeneName	isotig45450_16421
PPI00014380	GeneName	isotig45451_16423
PPI00014381	GeneName	isotig45453_16424
PPI00014382	GeneName	isotig45454_16426
PPI00014383	GeneName	isotig45454_16427
PPI00014384	GeneName	isotig45455_16429
PPI00014385	GeneName	isotig45455_16430
PPI00014386	GeneName	isotig45456_16431
PPI00014387	GeneName	isotig45459_16432
PPI00014388	GeneName	isotig45459_16433
PPI00014389	GeneName	isotig45460_16434
PPI00014390	GeneName	isotig45460_16435
PPI00014391	GeneName	isotig45461_16437
PPI00014392	GeneName	isotig45462_16439
PPI00014393	GeneName	isotig45463_16440
PPI00014394	GeneName	isotig45465_16441
PPI00014395	GeneName	isotig45466_16442
PPI00014396	GeneName	isotig45466_16443
PPI00014397	GeneName	isotig45467_16444
PPI00014398	GeneName	isotig45468_16446
PPI00014399	GeneName	isotig45469_16448
PPI00014400	GeneName	isotig45470_16451
PPI00014401	GeneName	isotig45472_16452
PPI00014402	GeneName	isotig45472_16453
PPI00014403	GeneName	isotig45472_16454
PPI00014404	GeneName	isotig45472_16455
PPI00014405	GeneName	isotig45473_16457
PPI00014406	GeneName	isotig45473_16459
PPI00014407	GeneName	isotig45474_16460
PPI00014408	GeneName	isotig45478_16463
PPI00014409	GeneName	isotig45479_16464
PPI00014410	GeneName	isotig45480_16466
PPI00014411	GeneName	isotig45481_16467
PPI00014412	GeneName	isotig45482_16468
PPI00014413	GeneName	isotig45482_16469
PPI00014414	GeneName	isotig45484_16470
PPI00014415	GeneName	isotig45484_16471
PPI00014416	GeneName	isotig45485_16472
PPI00014417	GeneName	isotig45486_16473
PPI00014418	GeneName	isotig45487_16475
PPI00014419	GeneName	isotig45489_16476
PPI00014420	GeneName	isotig45490_16478
PPI00014421	GeneName	isotig45491_16479
PPI00014422	GeneName	isotig45493_16481
PPI00014423	GeneName	isotig45495_16483
PPI00014424	GeneName	isotig45497_16485
PPI00014425	GeneName	isotig45499_16486
PPI00014426	GeneName	isotig45501_16487
PPI00014427	GeneName	isotig45501_16488
PPI00014428	GeneName	isotig45501_16489
PPI00014429	GeneName	isotig45502_16490
PPI00014430	GeneName	isotig45507_16491
PPI00014431	GeneName	isotig45508_16493
PPI00014432	GeneName	isotig45509_16494
PPI00014433	GeneName	isotig45511_16495
PPI00014434	GeneName	isotig45514_16497
PPI00014435	GeneName	isotig45515_16499
PPI00014436	GeneName	isotig45515_16500
PPI00014437	GeneName	isotig45516_16501
PPI00014438	GeneName	isotig45517_16503
PPI00014439	GeneName	isotig45519_16506
PPI00014440	GeneName	isotig45520_16507
PPI00014441	GeneName	isotig45521_16510
PPI00014442	GeneName	isotig45522_16511
PPI00014443	GeneName	isotig45522_16513
PPI00014444	GeneName	isotig45523_16514
PPI00014445	GeneName	isotig45523_16515
PPI00014446	GeneName	isotig45526_16517
PPI00014447	GeneName	isotig45530_16519
PPI00014448	GeneName	isotig45530_16520
PPI00014449	GeneName	isotig45532_16524
PPI00014450	GeneName	isotig45534_16525
PPI00014451	GeneName	isotig45537_16526
PPI00014452	GeneName	isotig45538_16528
PPI00014453	GeneName	isotig45540_16529
PPI00014454	GeneName	isotig45541_16530
PPI00014455	GeneName	isotig45542_16532
PPI00014456	GeneName	isotig45542_16534
PPI00014457	GeneName	isotig45547_16535
PPI00014458	GeneName	isotig45549_16538
PPI00014459	GeneName	isotig45551_16539
PPI00014460	GeneName	isotig45552_16540
PPI00014461	GeneName	isotig45552_16541
PPI00014462	GeneName	isotig45553_16542
PPI00014463	GeneName	isotig45553_16543
PPI00014464	GeneName	isotig45554_16544
PPI00014465	GeneName	isotig45554_16545
PPI00014466	GeneName	isotig45555_16546
PPI00014467	GeneName	isotig45556_16547
PPI00014468	GeneName	isotig45557_16548
PPI00014469	GeneName	isotig45558_16549
PPI00014470	GeneName	isotig45560_16550
PPI00014471	GeneName	isotig45563_16551
PPI00014472	GeneName	isotig45564_16552
PPI00014473	GeneName	isotig45569_16553
PPI00014474	GeneName	isotig45570_16554
PPI00014475	GeneName	isotig45571_16555
PPI00014476	GeneName	isotig45573_16556
PPI00014477	GeneName	isotig45574_16557
PPI00014478	GeneName	isotig45576_16558
PPI00014479	GeneName	isotig45576_16559
PPI00014480	GeneName	isotig45579_16561
PPI00014481	GeneName	isotig45579_16562
PPI00014482	GeneName	isotig45580_16563
PPI00014483	GeneName	isotig45583_16564
PPI00014484	GeneName	isotig45586_16565
PPI00014485	GeneName	isotig45587_16567
PPI00014486	GeneName	isotig45589_16568
PPI00014487	GeneName	isotig45591_16569
PPI00014488	GeneName	isotig45595_16570
PPI00014489	GeneName	isotig45598_16571
PPI00014490	GeneName	isotig45598_16572
PPI00014491	GeneName	isotig45599_16575
PPI00014492	GeneName	isotig45600_16576
PPI00014493	GeneName	isotig45602_16577
PPI00014494	GeneName	isotig45602_16578
PPI00014495	GeneName	isotig45603_16579
PPI00014496	GeneName	isotig45604_16580
PPI00014497	GeneName	isotig45605_16581
PPI00014498	GeneName	isotig45606_16582
PPI00014499	GeneName	isotig45607_16583
PPI00014500	GeneName	isotig45609_16584
PPI00014501	GeneName	isotig45610_16585
PPI00014502	GeneName	isotig45613_16586
PPI00014503	GeneName	isotig45614_16588
PPI00014504	GeneName	isotig45618_16589
PPI00014505	GeneName	isotig45619_16590
PPI00014506	GeneName	isotig45620_16593
PPI00014507	GeneName	isotig45621_16594
PPI00014508	GeneName	isotig45624_16596
PPI00014509	GeneName	isotig45625_16599
PPI00014510	GeneName	isotig45626_16601
PPI00014511	GeneName	isotig45628_16602
PPI00014512	GeneName	isotig45629_16604
PPI00014513	GeneName	isotig45630_16606
PPI00014514	GeneName	isotig45630_16607
PPI00014515	GeneName	isotig45634_16608
PPI00014516	GeneName	isotig45634_16609
PPI00014517	GeneName	isotig45635_16610
PPI00014518	GeneName	isotig45636_16613
PPI00014519	GeneName	isotig45640_16615
PPI00014520	GeneName	isotig45642_16616
PPI00014521	GeneName	isotig45643_16617
PPI00014522	GeneName	isotig45644_16618
PPI00014523	GeneName	isotig45645_16619
PPI00014524	GeneName	isotig45647_16621
PPI00014525	GeneName	isotig45650_16622
PPI00014526	GeneName	isotig45650_16623
PPI00014527	GeneName	isotig45651_16624
PPI00014528	GeneName	isotig45652_16626
PPI00014529	GeneName	isotig45653_16627
PPI00014530	GeneName	isotig45653_16628
PPI00014531	GeneName	isotig45655_16630
PPI00014532	GeneName	isotig45657_16631
PPI00014533	GeneName	isotig45658_16632
PPI00014534	GeneName	isotig45660_16634
PPI00014535	GeneName	isotig45661_16636
PPI00014536	GeneName	isotig45662_16637
PPI00014537	GeneName	isotig45664_16642
PPI00014538	GeneName	isotig45664_16643
PPI00014539	GeneName	isotig45665_16644
PPI00014540	GeneName	isotig45669_16646
PPI00014541	GeneName	isotig45671_16647
PPI00014542	GeneName	isotig45672_16648
PPI00014543	GeneName	isotig45673_16649
PPI00014544	GeneName	isotig45675_16650
PPI00014545	GeneName	isotig45676_16652
PPI00014546	GeneName	isotig45677_16654
PPI00014547	GeneName	isotig45678_16655
PPI00014548	GeneName	isotig45678_16656
PPI00014549	GeneName	isotig45680_16657
PPI00014550	GeneName	isotig45681_16658
PPI00014551	GeneName	isotig45683_16660
PPI00014552	GeneName	isotig45685_16661
PPI00014553	GeneName	isotig45686_16662
PPI00014554	GeneName	isotig45687_16663
PPI00014555	GeneName	isotig45688_16664
PPI00014556	GeneName	isotig45689_16665
PPI00014557	GeneName	isotig45690_16667
PPI00014558	GeneName	isotig45691_16671
PPI00014559	GeneName	isotig45693_16674
PPI00014560	GeneName	isotig45693_16675
PPI00014561	GeneName	isotig45696_16677
PPI00014562	GeneName	isotig45698_16678
PPI00014563	GeneName	isotig45699_16680
PPI00014564	GeneName	isotig45699_16681
PPI00014565	GeneName	isotig45700_16682
PPI00014566	GeneName	isotig45702_16683
PPI00014567	GeneName	isotig45703_16685
PPI00014568	GeneName	isotig45703_16686
PPI00014569	GeneName	isotig45704_16688
PPI00014570	GeneName	isotig45705_16689
PPI00014571	GeneName	isotig45706_16691
PPI00014572	GeneName	isotig45708_16692
PPI00014573	GeneName	isotig45711_16695
PPI00014574	GeneName	isotig45712_16697
PPI00014575	GeneName	isotig45714_16698
PPI00014576	GeneName	isotig45716_16699
PPI00014577	GeneName	isotig45718_16701
PPI00014578	GeneName	isotig45719_16702
PPI00014579	GeneName	isotig45721_16704
PPI00014580	GeneName	isotig45722_16706
PPI00014581	GeneName	isotig45723_16707
PPI00014582	GeneName	isotig45725_16710
PPI00014583	GeneName	isotig45726_16712
PPI00014584	GeneName	isotig45728_16714
PPI00014585	GeneName	isotig45730_16716
PPI00014586	GeneName	isotig45731_16717
PPI00014587	GeneName	isotig45733_16718
PPI00014588	GeneName	isotig45734_16719
PPI00014589	GeneName	isotig45735_16722
PPI00014590	GeneName	isotig45736_16723
PPI00014591	GeneName	isotig45738_16725
PPI00014592	GeneName	isotig45739_16726
PPI00014593	GeneName	isotig45741_16727
PPI00014594	GeneName	isotig45742_16728
PPI00014595	GeneName	isotig45742_16729
PPI00014596	GeneName	isotig45743_16730
PPI00014597	GeneName	isotig45744_16731
PPI00014598	GeneName	isotig45745_16732
PPI00014599	GeneName	isotig45746_16736
PPI00014600	GeneName	isotig45748_16737
PPI00014601	GeneName	isotig45749_16738
PPI00014602	GeneName	isotig45749_16739
PPI00014603	GeneName	isotig45750_16740
PPI00014604	GeneName	isotig45751_16741
PPI00014605	GeneName	isotig45753_16742
PPI00014606	GeneName	isotig45755_16744
PPI00014607	GeneName	isotig45756_16746
PPI00014608	GeneName	isotig45758_16747
PPI00014609	GeneName	isotig45762_16748
PPI00014610	GeneName	isotig45764_16749
PPI00014611	GeneName	isotig45765_16751
PPI00014612	GeneName	isotig45767_16754
PPI00014613	GeneName	isotig45768_16756
PPI00014614	GeneName	isotig45771_16757
PPI00014615	GeneName	isotig45772_16759
PPI00014616	GeneName	isotig45772_16761
PPI00014617	GeneName	isotig45773_16763
PPI00014618	GeneName	isotig45774_16764
PPI00014619	GeneName	isotig45774_16765
PPI00014620	GeneName	isotig45775_16767
PPI00014621	GeneName	isotig45776_16768
PPI00014622	GeneName	isotig45779_16769
PPI00014623	GeneName	isotig45780_16770
PPI00014624	GeneName	isotig45782_16771
PPI00014625	GeneName	isotig45783_16772
PPI00014626	GeneName	isotig45784_16773
PPI00014627	GeneName	isotig45785_16774
PPI00014628	GeneName	isotig45786_16775
PPI00014629	GeneName	isotig45787_16776
PPI00014630	GeneName	isotig45788_16777
PPI00014631	GeneName	isotig45790_16778
PPI00014632	GeneName	isotig45792_16779
PPI00014633	GeneName	isotig45793_16780
PPI00014634	GeneName	isotig45793_16782
PPI00014635	GeneName	isotig45794_16783
PPI00014636	GeneName	isotig45795_16785
PPI00014637	GeneName	isotig45796_16786
PPI00014638	GeneName	isotig45796_16787
PPI00014639	GeneName	isotig45797_16789
PPI00014640	GeneName	isotig45799_16790
PPI00014641	GeneName	isotig45800_16791
PPI00014642	GeneName	isotig45801_16793
PPI00014643	GeneName	isotig45802_16795
PPI00014644	GeneName	isotig45804_16796
PPI00014645	GeneName	isotig45807_16797
PPI00014646	GeneName	isotig45808_16798
PPI00014647	GeneName	isotig45810_16800
PPI00014648	GeneName	isotig45813_16801
PPI00014649	GeneName	isotig45813_16803
PPI00014650	GeneName	isotig45814_16804
PPI00014651	GeneName	isotig45817_16805
PPI00014652	GeneName	isotig45819_16806
PPI00014653	GeneName	isotig45820_16808
PPI00014654	GeneName	isotig45822_16809
PPI00014655	GeneName	isotig45823_16810
PPI00014656	GeneName	isotig45823_16811
PPI00014657	GeneName	isotig45824_16812
PPI00014658	GeneName	isotig45825_16814
PPI00014659	GeneName	isotig45826_16815
PPI00014660	GeneName	isotig45826_16816
PPI00014661	GeneName	isotig45827_16817
PPI00014662	GeneName	isotig45827_16818
PPI00014663	GeneName	isotig45828_16819
PPI00014664	GeneName	isotig45830_16821
PPI00014665	GeneName	isotig45830_16822
PPI00014666	GeneName	isotig45832_16823
PPI00014667	GeneName	isotig45833_16826
PPI00014668	GeneName	isotig45834_16827
PPI00014669	GeneName	isotig45834_16829
PPI00014670	GeneName	isotig45837_16830
PPI00014671	GeneName	isotig45838_16832
PPI00014672	GeneName	isotig45839_16835
PPI00014673	GeneName	isotig45841_16836
PPI00014674	GeneName	isotig45843_16838
PPI00014675	GeneName	isotig45845_16839
PPI00014676	GeneName	isotig45846_16840
PPI00014677	GeneName	isotig45847_16841
PPI00014678	GeneName	isotig45848_16843
PPI00014679	GeneName	isotig45849_16844
PPI00014680	GeneName	isotig45852_16845
PPI00014681	GeneName	isotig45852_16846
PPI00014682	GeneName	isotig45853_16847
PPI00014683	GeneName	isotig45854_16848
PPI00014684	GeneName	isotig45858_16850
PPI00014685	GeneName	isotig45862_16851
PPI00014686	GeneName	isotig45863_16852
PPI00014687	GeneName	isotig45864_16854
PPI00014688	GeneName	isotig45865_16855
PPI00014689	GeneName	isotig45866_16856
PPI00014690	GeneName	isotig45867_16857
PPI00014691	GeneName	isotig45868_16858
PPI00014692	GeneName	isotig45869_16860
PPI00014693	GeneName	isotig45870_16861
PPI00014694	GeneName	isotig45871_16863
PPI00014695	GeneName	isotig45874_16865
PPI00014696	GeneName	isotig45875_16868
PPI00014697	GeneName	isotig45877_16870
PPI00014698	GeneName	isotig45878_16872
PPI00014699	GeneName	isotig45880_16873
PPI00014700	GeneName	isotig45882_16875
PPI00014701	GeneName	isotig45883_16878
PPI00014702	GeneName	isotig45888_16879
PPI00014703	GeneName	isotig45889_16881
PPI00014704	GeneName	isotig45891_16882
PPI00014705	GeneName	isotig45893_16883
PPI00014706	GeneName	isotig45894_16884
PPI00014707	GeneName	isotig45896_16885
PPI00014708	GeneName	isotig45896_16887
PPI00014709	GeneName	isotig45897_16888
PPI00014710	GeneName	isotig45897_16889
PPI00014711	GeneName	isotig45899_16890
PPI00014712	GeneName	isotig45900_16891
PPI00014713	GeneName	isotig45901_16894
PPI00014714	GeneName	isotig45902_16895
PPI00014715	GeneName	isotig45904_16896
PPI00014716	GeneName	isotig45905_16897
PPI00014717	GeneName	isotig45906_16898
PPI00014718	GeneName	isotig45908_16902
PPI00014719	GeneName	isotig45909_16903
PPI00014720	GeneName	isotig45909_16904
PPI00014721	GeneName	isotig45909_16905
PPI00014722	GeneName	isotig45910_16906
PPI00014723	GeneName	isotig45913_16907
PPI00014724	GeneName	isotig45914_16908
PPI00014725	GeneName	isotig45915_16910
PPI00014726	GeneName	isotig45915_16911
PPI00014727	GeneName	isotig45916_16912
PPI00014728	GeneName	isotig45917_16914
PPI00014729	GeneName	isotig45918_16915
PPI00014730	GeneName	isotig45918_16916
PPI00014731	GeneName	isotig45921_16920
PPI00014732	GeneName	isotig45922_16922
PPI00014733	GeneName	isotig45923_16923
PPI00014734	GeneName	isotig45923_16924
PPI00014735	GeneName	isotig45925_16925
PPI00014736	GeneName	isotig45928_16927
PPI00014737	GeneName	isotig45929_16929
PPI00014738	GeneName	isotig45930_16930
PPI00014739	GeneName	isotig45931_16933
PPI00014740	GeneName	isotig45932_16935
PPI00014741	GeneName	isotig45933_16936
PPI00014742	GeneName	isotig45933_16937
PPI00014743	GeneName	isotig45933_16938
PPI00014744	GeneName	isotig45934_16939
PPI00014745	GeneName	isotig45935_16940
PPI00014746	GeneName	isotig45937_16942
PPI00014747	GeneName	isotig45938_16943
PPI00014748	GeneName	isotig45940_16944
PPI00014749	GeneName	isotig45941_16945
PPI00014750	GeneName	isotig45942_16946
PPI00014751	GeneName	isotig45943_16947
PPI00014752	GeneName	isotig45945_16950
PPI00014753	GeneName	isotig45946_16951
PPI00014754	GeneName	isotig45947_16954
PPI00014755	GeneName	isotig45948_16955
PPI00014756	GeneName	isotig45950_16956
PPI00014757	GeneName	isotig45951_16959
PPI00014758	GeneName	isotig45952_16961
PPI00014759	GeneName	isotig45953_16963
PPI00014760	GeneName	isotig45955_16964
PPI00014761	GeneName	isotig45956_16966
PPI00014762	GeneName	isotig45957_16967
PPI00014763	GeneName	isotig45957_16968
PPI00014764	GeneName	isotig45959_16969
PPI00014765	GeneName	isotig45964_16971
PPI00014766	GeneName	isotig45966_16973
PPI00014767	GeneName	isotig45967_16974
PPI00014768	GeneName	isotig45969_16976
PPI00014769	GeneName	isotig45970_16978
PPI00014770	GeneName	isotig45971_16979
PPI00014771	GeneName	isotig45972_16980
PPI00014772	GeneName	isotig45973_16982
PPI00014773	GeneName	isotig45974_16983
PPI00014774	GeneName	isotig45974_16984
PPI00014775	GeneName	isotig45975_16985
PPI00014776	GeneName	isotig45976_16986
PPI00014777	GeneName	isotig45981_16989
PPI00014778	GeneName	isotig45983_16990
PPI00014779	GeneName	isotig45984_16991
PPI00014780	GeneName	isotig45986_16992
PPI00014781	GeneName	isotig45988_16993
PPI00014782	GeneName	isotig45990_16997
PPI00014783	GeneName	isotig45990_16998
PPI00014784	GeneName	isotig45991_17000
PPI00014785	GeneName	isotig45994_17001
PPI00014786	GeneName	isotig45996_17003
PPI00014787	GeneName	isotig45998_17005
PPI00014788	GeneName	isotig45999_17006
PPI00014789	GeneName	isotig46000_17008
PPI00014790	GeneName	isotig46001_17009
PPI00014791	GeneName	isotig46003_17010
PPI00014792	GeneName	isotig46004_17011
PPI00014793	GeneName	isotig46005_17012
PPI00014794	GeneName	isotig46006_17013
PPI00014795	GeneName	isotig46007_17014
PPI00014796	GeneName	isotig46008_17016
PPI00014797	GeneName	isotig46009_17017
PPI00014798	GeneName	isotig46010_17018
PPI00014799	GeneName	isotig46012_17019
PPI00014800	GeneName	isotig46013_17020
PPI00014801	GeneName	isotig46015_17021
PPI00014802	GeneName	isotig46016_17022
PPI00014803	GeneName	isotig46017_17024
PPI00014804	GeneName	isotig46020_17025
PPI00014805	GeneName	isotig46021_17026
PPI00014806	GeneName	isotig46024_17029
PPI00014807	GeneName	isotig46025_17030
PPI00014808	GeneName	isotig46027_17031
PPI00014809	GeneName	isotig46028_17032
PPI00014810	GeneName	isotig46031_17034
PPI00014811	GeneName	isotig46031_17036
PPI00014812	GeneName	isotig46032_17037
PPI00014813	GeneName	isotig46033_17039
PPI00014814	GeneName	isotig46034_17040
PPI00014815	GeneName	isotig46034_17042
PPI00014816	GeneName	isotig46034_17043
PPI00014817	GeneName	isotig46035_17045
PPI00014818	GeneName	isotig46036_17046
PPI00014819	GeneName	isotig46037_17047
PPI00014820	GeneName	isotig46038_17048
PPI00014821	GeneName	isotig46039_17049
PPI00014822	GeneName	isotig46040_17050
PPI00014823	GeneName	isotig46041_17052
PPI00014824	GeneName	isotig46042_17053
PPI00014825	GeneName	isotig46042_17054
PPI00014826	GeneName	isotig46042_17055
PPI00014827	GeneName	isotig46043_17056
PPI00014828	GeneName	isotig46044_17057
PPI00014829	GeneName	isotig46045_17059
PPI00014830	GeneName	isotig46047_17060
PPI00014831	GeneName	isotig46049_17061
PPI00014832	GeneName	isotig46050_17062
PPI00014833	GeneName	isotig46051_17065
PPI00014834	GeneName	isotig46052_17066
PPI00014835	GeneName	isotig46054_17067
PPI00014836	GeneName	isotig46055_17068
PPI00014837	GeneName	isotig46057_17069
PPI00014838	GeneName	isotig46060_17071
PPI00014839	GeneName	isotig46060_17072
PPI00014840	GeneName	isotig46063_17073
PPI00014841	GeneName	isotig46065_17074
PPI00014842	GeneName	isotig46065_17076
PPI00014843	GeneName	isotig46066_17077
PPI00014844	GeneName	isotig46067_17080
PPI00014845	GeneName	isotig46069_17083
PPI00014846	GeneName	isotig46070_17086
PPI00014847	GeneName	isotig46071_17088
PPI00014848	GeneName	isotig46075_17089
PPI00014849	GeneName	isotig46076_17090
PPI00014850	GeneName	isotig46077_17091
PPI00014851	GeneName	isotig46078_17092
PPI00014852	GeneName	isotig46080_17093
PPI00014853	GeneName	isotig46082_17094
PPI00014854	GeneName	isotig46084_17096
PPI00014855	GeneName	isotig46086_17098
PPI00014856	GeneName	isotig46087_17100
PPI00014857	GeneName	isotig46088_17101
PPI00014858	GeneName	isotig46089_17102
PPI00014859	GeneName	isotig46090_17104
PPI00014860	GeneName	isotig46091_17106
PPI00014861	GeneName	isotig46091_17107
PPI00014862	GeneName	isotig46094_17109
PPI00014863	GeneName	isotig46094_17111
PPI00014864	GeneName	isotig46095_17112
PPI00014865	GeneName	isotig46095_17113
PPI00014866	GeneName	isotig46095_17114
PPI00014867	GeneName	isotig46098_17115
PPI00014868	GeneName	isotig46099_17116
PPI00014869	GeneName	isotig46101_17118
PPI00014870	GeneName	isotig46101_17119
PPI00014871	GeneName	isotig46102_17121
PPI00014872	GeneName	isotig46103_17122
PPI00014873	GeneName	isotig46106_17123
PPI00014874	GeneName	isotig46107_17126
PPI00014875	GeneName	isotig46111_17127
PPI00014876	GeneName	isotig46113_17128
PPI00014877	GeneName	isotig46115_17130
PPI00014878	GeneName	isotig46116_17131
PPI00014879	GeneName	isotig46116_17132
PPI00014880	GeneName	isotig46122_17134
PPI00014881	GeneName	isotig46123_17135
PPI00014882	GeneName	isotig46123_17136
PPI00014883	GeneName	isotig46124_17137
PPI00014884	GeneName	isotig46125_17139
PPI00014885	GeneName	isotig46125_17140
PPI00014886	GeneName	isotig46127_17141
PPI00014887	GeneName	isotig46128_17143
PPI00014888	GeneName	isotig46130_17144
PPI00014889	GeneName	isotig46131_17145
PPI00014890	GeneName	isotig46132_17146
PPI00014891	GeneName	isotig46133_17147
PPI00014892	GeneName	isotig46137_17148
PPI00014893	GeneName	isotig46141_17149
PPI00014894	GeneName	isotig46142_17150
PPI00014895	GeneName	isotig46144_17153
PPI00014896	GeneName	isotig46148_17154
PPI00014897	GeneName	isotig46149_17155
PPI00014898	GeneName	isotig46151_17156
PPI00014899	GeneName	isotig46152_17157
PPI00014900	GeneName	isotig46152_17158
PPI00014901	GeneName	isotig46155_17159
PPI00014902	GeneName	isotig46155_17160
PPI00014903	GeneName	isotig46156_17162
PPI00014904	GeneName	isotig46157_17163
PPI00014905	GeneName	isotig46158_17164
PPI00014906	GeneName	isotig46159_17165
PPI00014907	GeneName	isotig46160_17167
PPI00014908	GeneName	isotig46161_17170
PPI00014909	GeneName	isotig46162_17172
PPI00014910	GeneName	isotig46162_17173
PPI00014911	GeneName	isotig46164_17175
PPI00014912	GeneName	isotig46165_17176
PPI00014913	GeneName	isotig46166_17177
PPI00014914	GeneName	isotig46167_17178
PPI00014915	GeneName	isotig46169_17179
PPI00014916	GeneName	isotig46170_17180
PPI00014917	GeneName	isotig46171_17181
PPI00014918	GeneName	isotig46173_17183
PPI00014919	GeneName	isotig46174_17184
PPI00014920	GeneName	isotig46175_17185
PPI00014921	GeneName	isotig46175_17186
PPI00014922	GeneName	isotig46176_17187
PPI00014923	GeneName	isotig46177_17189
PPI00014924	GeneName	isotig46178_17190
PPI00014925	GeneName	isotig46179_17191
PPI00014926	GeneName	isotig46179_17192
PPI00014927	GeneName	isotig46180_17194
PPI00014928	GeneName	isotig46181_17196
PPI00014929	GeneName	isotig46182_17198
PPI00014930	GeneName	isotig46182_17199
PPI00014931	GeneName	isotig46182_17200
PPI00014932	GeneName	isotig46183_17202
PPI00014933	GeneName	isotig46184_17204
PPI00014934	GeneName	isotig46185_17206
PPI00014935	GeneName	isotig46186_17207
PPI00014936	GeneName	isotig46188_17209
PPI00014937	GeneName	isotig46189_17211
PPI00014938	GeneName	isotig46190_17212
PPI00014939	GeneName	isotig46191_17213
PPI00014940	GeneName	isotig46192_17215
PPI00014941	GeneName	isotig46197_17216
PPI00014942	GeneName	isotig46197_17218
PPI00014943	GeneName	isotig46198_17219
PPI00014944	GeneName	isotig46198_17220
PPI00014945	GeneName	isotig46199_17222
PPI00014946	GeneName	isotig46200_17224
PPI00014947	GeneName	isotig46201_17225
PPI00014948	GeneName	isotig46203_17226
PPI00014949	GeneName	isotig46206_17227
PPI00014950	GeneName	isotig46208_17228
PPI00014951	GeneName	isotig46210_17231
PPI00014952	GeneName	isotig46212_17233
PPI00014953	GeneName	isotig46213_17234
PPI00014954	GeneName	isotig46215_17237
PPI00014955	GeneName	isotig46217_17238
PPI00014956	GeneName	isotig46218_17239
PPI00014957	GeneName	isotig46220_17240
PPI00014958	GeneName	isotig46221_17241
PPI00014959	GeneName	isotig46222_17242
PPI00014960	GeneName	isotig46222_17243
PPI00014961	GeneName	isotig46223_17244
PPI00014962	GeneName	isotig46223_17245
PPI00014963	GeneName	isotig46223_17247
PPI00014964	GeneName	isotig46224_17248
PPI00014965	GeneName	isotig46225_17249
PPI00014966	GeneName	isotig46226_17250
PPI00014967	GeneName	isotig46227_17253
PPI00014968	GeneName	isotig46227_17254
PPI00014969	GeneName	isotig46228_17255
PPI00014970	GeneName	isotig46228_17256
PPI00014971	GeneName	isotig46229_17257
PPI00014972	GeneName	isotig46230_17260
PPI00014973	GeneName	isotig46232_17261
PPI00014974	GeneName	isotig46234_17262
PPI00014975	GeneName	isotig46235_17263
PPI00014976	GeneName	isotig46236_17265
PPI00014977	GeneName	isotig46239_17266
PPI00014978	GeneName	isotig46240_17267
PPI00014979	GeneName	isotig46241_17269
PPI00014980	GeneName	isotig46241_17270
PPI00014981	GeneName	isotig46241_17271
PPI00014982	GeneName	isotig46242_17272
PPI00014983	GeneName	isotig46243_17273
PPI00014984	GeneName	isotig46247_17275
PPI00014985	GeneName	isotig46248_17276
PPI00014986	GeneName	isotig46251_17277
PPI00014987	GeneName	isotig46251_17278
PPI00014988	GeneName	isotig46252_17280
PPI00014989	GeneName	isotig46253_17281
PPI00014990	GeneName	isotig46254_17283
PPI00014991	GeneName	isotig46255_17284
PPI00014992	GeneName	isotig46255_17285
PPI00014993	GeneName	isotig46257_17287
PPI00014994	GeneName	isotig46258_17288
PPI00014995	GeneName	isotig46259_17289
PPI00014996	GeneName	isotig46260_17291
PPI00014997	GeneName	isotig46261_17292
PPI00014998	GeneName	isotig46262_17293
PPI00014999	GeneName	isotig46263_17295
PPI00015000	GeneName	isotig46263_17297
PPI00015001	GeneName	isotig46265_17298
PPI00015002	GeneName	isotig46267_17299
PPI00015003	GeneName	isotig46268_17300
PPI00015004	GeneName	isotig46270_17301
PPI00015005	GeneName	isotig46271_17302
PPI00015006	GeneName	isotig46273_17303
PPI00015007	GeneName	isotig46274_17304
PPI00015008	GeneName	isotig46276_17305
PPI00015009	GeneName	isotig46277_17307
PPI00015010	GeneName	isotig46279_17311
PPI00015011	GeneName	isotig46281_17312
PPI00015012	GeneName	isotig46284_17313
PPI00015013	GeneName	isotig46285_17315
PPI00015014	GeneName	isotig46291_17316
PPI00015015	GeneName	isotig46292_17317
PPI00015016	GeneName	isotig46294_17318
PPI00015017	GeneName	isotig46296_17321
PPI00015018	GeneName	isotig46297_17324
PPI00015019	GeneName	isotig46298_17325
PPI00015020	GeneName	isotig46301_17326
PPI00015021	GeneName	isotig46301_17327
PPI00015022	GeneName	isotig46302_17328
PPI00015023	GeneName	isotig46302_17329
PPI00015024	GeneName	isotig46302_17330
PPI00015025	GeneName	isotig46304_17331
PPI00015026	GeneName	isotig46305_17332
PPI00015027	GeneName	isotig46307_17335
PPI00015028	GeneName	isotig46308_17337
PPI00015029	GeneName	isotig46312_17339
PPI00015030	GeneName	isotig46313_17340
PPI00015031	GeneName	isotig46315_17342
PPI00015032	GeneName	isotig46316_17344
PPI00015033	GeneName	isotig46317_17345
PPI00015034	GeneName	isotig46318_17347
PPI00015035	GeneName	isotig46319_17348
PPI00015036	GeneName	isotig46323_17349
PPI00015037	GeneName	isotig46325_17350
PPI00015038	GeneName	isotig46326_17351
PPI00015039	GeneName	isotig46328_17354
PPI00015040	GeneName	isotig46329_17356
PPI00015041	GeneName	isotig46332_17357
PPI00015042	GeneName	isotig46332_17359
PPI00015043	GeneName	isotig46334_17360
PPI00015044	GeneName	isotig46334_17361
PPI00015045	GeneName	isotig46335_17362
PPI00015046	GeneName	isotig46336_17364
PPI00015047	GeneName	isotig46336_17365
PPI00015048	GeneName	isotig46336_17366
PPI00015049	GeneName	isotig46337_17368
PPI00015050	GeneName	isotig46341_17369
PPI00015051	GeneName	isotig46344_17371
PPI00015052	GeneName	isotig46345_17372
PPI00015053	GeneName	isotig46346_17373
PPI00015054	GeneName	isotig46347_17374
PPI00015055	GeneName	isotig46348_17375
PPI00015056	GeneName	isotig46351_17377
PPI00015057	GeneName	isotig46352_17379
PPI00015058	GeneName	isotig46352_17381
PPI00015059	GeneName	isotig46356_17382
PPI00015060	GeneName	isotig46359_17383
PPI00015061	GeneName	isotig46360_17385
PPI00015062	GeneName	isotig46362_17386
PPI00015063	GeneName	isotig46363_17387
PPI00015064	GeneName	isotig46366_17390
PPI00015065	GeneName	isotig46367_17391
PPI00015066	GeneName	isotig46371_17394
PPI00015067	GeneName	isotig46372_17395
PPI00015068	GeneName	isotig46374_17396
PPI00015069	GeneName	isotig46375_17397
PPI00015070	GeneName	isotig46377_17399
PPI00015071	GeneName	isotig46378_17401
PPI00015072	GeneName	isotig46381_17403
PPI00015073	GeneName	isotig46382_17405
PPI00015074	GeneName	isotig46385_17406
PPI00015075	GeneName	isotig46386_17408
PPI00015076	GeneName	isotig46388_17409
PPI00015077	GeneName	isotig46388_17410
PPI00015078	GeneName	isotig46390_17411
PPI00015079	GeneName	isotig46393_17414
PPI00015080	GeneName	isotig46393_17415
PPI00015081	GeneName	isotig46394_17417
PPI00015082	GeneName	isotig46395_17419
PPI00015083	GeneName	isotig46395_17420
PPI00015084	GeneName	isotig46396_17421
PPI00015085	GeneName	isotig46397_17424
PPI00015086	GeneName	isotig46397_17425
PPI00015087	GeneName	isotig46398_17426
PPI00015088	GeneName	isotig46398_17427
PPI00015089	GeneName	isotig46400_17428
PPI00015090	GeneName	isotig46401_17430
PPI00015091	GeneName	isotig46402_17432
PPI00015092	GeneName	isotig46404_17433
PPI00015093	GeneName	isotig46406_17434
PPI00015094	GeneName	isotig46406_17435
PPI00015095	GeneName	isotig46407_17436
PPI00015096	GeneName	isotig46408_17440
PPI00015097	GeneName	isotig46409_17441
PPI00015098	GeneName	isotig46411_17443
PPI00015099	GeneName	isotig46412_17444
PPI00015100	GeneName	isotig46415_17445
PPI00015101	GeneName	isotig46416_17447
PPI00015102	GeneName	isotig46417_17448
PPI00015103	GeneName	isotig46418_17449
PPI00015104	GeneName	isotig46419_17452
PPI00015105	GeneName	isotig46420_17453
PPI00015106	GeneName	isotig46421_17456
PPI00015107	GeneName	isotig46422_17457
PPI00015108	GeneName	isotig46423_17458
PPI00015109	GeneName	isotig46423_17459
PPI00015110	GeneName	isotig46426_17460
PPI00015111	GeneName	isotig46428_17462
PPI00015112	GeneName	isotig46430_17463
PPI00015113	GeneName	isotig46431_17464
PPI00015114	GeneName	isotig46433_17465
PPI00015115	GeneName	isotig46434_17467
PPI00015116	GeneName	isotig46436_17471
PPI00015117	GeneName	isotig46437_17472
PPI00015118	GeneName	isotig46438_17474
PPI00015119	GeneName	isotig46439_17476
PPI00015120	GeneName	isotig46439_17477
PPI00015121	GeneName	isotig46439_17479
PPI00015122	GeneName	isotig46440_17480
PPI00015123	GeneName	isotig46441_17481
PPI00015124	GeneName	isotig46442_17484
PPI00015125	GeneName	isotig46442_17485
PPI00015126	GeneName	isotig46443_17486
PPI00015127	GeneName	isotig46444_17487
PPI00015128	GeneName	isotig46448_17488
PPI00015129	GeneName	isotig46449_17489
PPI00015130	GeneName	isotig46449_17490
PPI00015131	GeneName	isotig46450_17491
PPI00015132	GeneName	isotig46451_17493
PPI00015133	GeneName	isotig46452_17494
PPI00015134	GeneName	isotig46454_17497
PPI00015135	GeneName	isotig46455_17498
PPI00015136	GeneName	isotig46457_17500
PPI00015137	GeneName	isotig46458_17501
PPI00015138	GeneName	isotig46459_17502
PPI00015139	GeneName	isotig46459_17503
PPI00015140	GeneName	isotig46460_17504
PPI00015141	GeneName	isotig46461_17505
PPI00015142	GeneName	isotig46462_17507
PPI00015143	GeneName	isotig46466_17509
PPI00015144	GeneName	isotig46467_17510
PPI00015145	GeneName	isotig46467_17511
PPI00015146	GeneName	isotig46469_17512
PPI00015147	GeneName	isotig46471_17515
PPI00015148	GeneName	isotig46472_17517
PPI00015149	GeneName	isotig46474_17520
PPI00015150	GeneName	isotig46477_17521
PPI00015151	GeneName	isotig46480_17523
PPI00015152	GeneName	isotig46481_17525
PPI00015153	GeneName	isotig46482_17526
PPI00015154	GeneName	isotig46483_17528
PPI00015155	GeneName	isotig46484_17530
PPI00015156	GeneName	isotig46486_17531
PPI00015157	GeneName	isotig46489_17532
PPI00015158	GeneName	isotig46489_17533
PPI00015159	GeneName	isotig46491_17534
PPI00015160	GeneName	isotig46492_17536
PPI00015161	GeneName	isotig46494_17537
PPI00015162	GeneName	isotig46494_17538
PPI00015163	GeneName	isotig46495_17539
PPI00015164	GeneName	isotig46496_17540
PPI00015165	GeneName	isotig46499_17542
PPI00015166	GeneName	isotig46501_17543
PPI00015167	GeneName	isotig46503_17545
PPI00015168	GeneName	isotig46504_17547
PPI00015169	GeneName	isotig46505_17549
PPI00015170	GeneName	isotig46506_17552
PPI00015171	GeneName	isotig46506_17553
PPI00015172	GeneName	isotig46507_17554
PPI00015173	GeneName	isotig46509_17555
PPI00015174	GeneName	isotig46510_17556
PPI00015175	GeneName	isotig46511_17557
PPI00015176	GeneName	isotig46512_17560
PPI00015177	GeneName	isotig46514_17561
PPI00015178	GeneName	isotig46515_17563
PPI00015179	GeneName	isotig46519_17566
PPI00015180	GeneName	isotig46520_17567
PPI00015181	GeneName	isotig46521_17568
PPI00015182	GeneName	isotig46524_17569
PPI00015183	GeneName	isotig46527_17570
PPI00015184	GeneName	isotig46527_17571
PPI00015185	GeneName	isotig46529_17572
PPI00015186	GeneName	isotig46529_17573
PPI00015187	GeneName	isotig46530_17574
PPI00015188	GeneName	isotig46531_17576
PPI00015189	GeneName	isotig46532_17579
PPI00015190	GeneName	isotig46532_17580
PPI00015191	GeneName	isotig46532_17581
PPI00015192	GeneName	isotig46533_17583
PPI00015193	GeneName	isotig46534_17584
PPI00015194	GeneName	isotig46535_17586
PPI00015195	GeneName	isotig46535_17587
PPI00015196	GeneName	isotig46537_17588
PPI00015197	GeneName	isotig46537_17589
PPI00015198	GeneName	isotig46538_17590
PPI00015199	GeneName	isotig46542_17591
PPI00015200	GeneName	isotig46543_17592
PPI00015201	GeneName	isotig46543_17593
PPI00015202	GeneName	isotig46544_17594
PPI00015203	GeneName	isotig46544_17595
PPI00015204	GeneName	isotig46546_17596
PPI00015205	GeneName	isotig46548_17598
PPI00015206	GeneName	isotig46549_17600
PPI00015207	GeneName	isotig46550_17601
PPI00015208	GeneName	isotig46550_17603
PPI00015209	GeneName	isotig46551_17604
PPI00015210	GeneName	isotig46552_17606
PPI00015211	GeneName	isotig46554_17607
PPI00015212	GeneName	isotig46555_17608
PPI00015213	GeneName	isotig46555_17609
PPI00015214	GeneName	isotig46557_17610
PPI00015215	GeneName	isotig46559_17611
PPI00015216	GeneName	isotig46564_17612
PPI00015217	GeneName	isotig46565_17613
PPI00015218	GeneName	isotig46566_17616
PPI00015219	GeneName	isotig46567_17617
PPI00015220	GeneName	isotig46568_17620
PPI00015221	GeneName	isotig46569_17624
PPI00015222	GeneName	isotig46570_17626
PPI00015223	GeneName	isotig46572_17628
PPI00015224	GeneName	isotig46573_17629
PPI00015225	GeneName	isotig46574_17633
PPI00015226	GeneName	isotig46575_17635
PPI00015227	GeneName	isotig46578_17637
PPI00015228	GeneName	isotig46583_17639
PPI00015229	GeneName	isotig46584_17640
PPI00015230	GeneName	isotig46585_17643
PPI00015231	GeneName	isotig46586_17645
PPI00015232	GeneName	isotig46587_17647
PPI00015233	GeneName	isotig46588_17649
PPI00015234	GeneName	isotig46591_17651
PPI00015235	GeneName	isotig46592_17653
PPI00015236	GeneName	isotig46593_17655
PPI00015237	GeneName	isotig46595_17657
PPI00015238	GeneName	isotig46596_17659
PPI00015239	GeneName	isotig46597_17660
PPI00015240	GeneName	isotig46597_17661
PPI00015241	GeneName	isotig46598_17662
PPI00015242	GeneName	isotig46599_17663
PPI00015243	GeneName	isotig46600_17665
PPI00015244	GeneName	isotig46601_17668
PPI00015245	GeneName	isotig46601_17669
PPI00015246	GeneName	isotig46602_17670
PPI00015247	GeneName	isotig46602_17672
PPI00015248	GeneName	isotig46604_17673
PPI00015249	GeneName	isotig46606_17675
PPI00015250	GeneName	isotig46607_17676
PPI00015251	GeneName	isotig46608_17677
PPI00015252	GeneName	isotig46609_17679
PPI00015253	GeneName	isotig46610_17681
PPI00015254	GeneName	isotig46612_17682
PPI00015255	GeneName	isotig46613_17685
PPI00015256	GeneName	isotig46620_17687
PPI00015257	GeneName	isotig46620_17688
PPI00015258	GeneName	isotig46621_17689
PPI00015259	GeneName	isotig46621_17690
PPI00015260	GeneName	isotig46626_17692
PPI00015261	GeneName	isotig46628_17694
PPI00015262	GeneName	isotig46629_17696
PPI00015263	GeneName	isotig46629_17697
PPI00015264	GeneName	isotig46630_17701
PPI00015265	GeneName	isotig46631_17702
PPI00015266	GeneName	isotig46632_17704
PPI00015267	GeneName	isotig46633_17707
PPI00015268	GeneName	isotig46633_17708
PPI00015269	GeneName	isotig46635_17709
PPI00015270	GeneName	isotig46636_17711
PPI00015271	GeneName	isotig46637_17712
PPI00015272	GeneName	isotig46638_17713
PPI00015273	GeneName	isotig46638_17714
PPI00015274	GeneName	isotig46641_17716
PPI00015275	GeneName	isotig46642_17717
PPI00015276	GeneName	isotig46645_17718
PPI00015277	GeneName	isotig46646_17720
PPI00015278	GeneName	isotig46647_17722
PPI00015279	GeneName	isotig46649_17723
PPI00015280	GeneName	isotig46651_17724
PPI00015281	GeneName	isotig46652_17726
PPI00015282	GeneName	isotig46654_17727
PPI00015283	GeneName	isotig46656_17728
PPI00015284	GeneName	isotig46657_17731
PPI00015285	GeneName	isotig46658_17733
PPI00015286	GeneName	isotig46659_17734
PPI00015287	GeneName	isotig46660_17737
PPI00015288	GeneName	isotig46660_17738
PPI00015289	GeneName	isotig46661_17739
PPI00015290	GeneName	isotig46662_17740
PPI00015291	GeneName	isotig46663_17741
PPI00015292	GeneName	isotig46666_17743
PPI00015293	GeneName	isotig46667_17744
PPI00015294	GeneName	isotig46668_17745
PPI00015295	GeneName	isotig46668_17746
PPI00015296	GeneName	isotig46669_17747
PPI00015297	GeneName	isotig46672_17748
PPI00015298	GeneName	isotig46673_17749
PPI00015299	GeneName	isotig46673_17750
PPI00015300	GeneName	isotig46676_17751
PPI00015301	GeneName	isotig46677_17752
PPI00015302	GeneName	isotig46677_17753
PPI00015303	GeneName	isotig46679_17754
PPI00015304	GeneName	isotig46685_17755
PPI00015305	GeneName	isotig46686_17756
PPI00015306	GeneName	isotig46688_17757
PPI00015307	GeneName	isotig46689_17759
PPI00015308	GeneName	isotig46690_17760
PPI00015309	GeneName	isotig46691_17761
PPI00015310	GeneName	isotig46691_17762
PPI00015311	GeneName	isotig46692_17763
PPI00015312	GeneName	isotig46692_17764
PPI00015313	GeneName	isotig46693_17766
PPI00015314	GeneName	isotig46694_17767
PPI00015315	GeneName	isotig46695_17768
PPI00015316	GeneName	isotig46696_17770
PPI00015317	GeneName	isotig46697_17771
PPI00015318	GeneName	isotig46699_17773
PPI00015319	GeneName	isotig46702_17774
PPI00015320	GeneName	isotig46703_17775
PPI00015321	GeneName	isotig46704_17776
PPI00015322	GeneName	isotig46705_17777
PPI00015323	GeneName	isotig46705_17778
PPI00015324	GeneName	isotig46706_17779
PPI00015325	GeneName	isotig46709_17781
PPI00015326	GeneName	isotig46711_17783
PPI00015327	GeneName	isotig46714_17784
PPI00015328	GeneName	isotig46715_17785
PPI00015329	GeneName	isotig46716_17786
PPI00015330	GeneName	isotig46718_17788
PPI00015331	GeneName	isotig46720_17789
PPI00015332	GeneName	isotig46721_17791
PPI00015333	GeneName	isotig46724_17792
PPI00015334	GeneName	isotig46726_17793
PPI00015335	GeneName	isotig46729_17795
PPI00015336	GeneName	isotig46731_17796
PPI00015337	GeneName	isotig46731_17797
PPI00015338	GeneName	isotig46732_17798
PPI00015339	GeneName	isotig46734_17799
PPI00015340	GeneName	isotig46734_17801
PPI00015341	GeneName	isotig46735_17802
PPI00015342	GeneName	isotig46735_17803
PPI00015343	GeneName	isotig46738_17804
PPI00015344	GeneName	isotig46740_17805
PPI00015345	GeneName	isotig46741_17808
PPI00015346	GeneName	isotig46741_17809
PPI00015347	GeneName	isotig46743_17810
PPI00015348	GeneName	isotig46744_17811
PPI00015349	GeneName	isotig46745_17812
PPI00015350	GeneName	isotig46747_17813
PPI00015351	GeneName	isotig46747_17814
PPI00015352	GeneName	isotig46748_17816
PPI00015353	GeneName	isotig46750_17817
PPI00015354	GeneName	isotig46752_17819
PPI00015355	GeneName	isotig46753_17820
PPI00015356	GeneName	isotig46756_17822
PPI00015357	GeneName	isotig46758_17823
PPI00015358	GeneName	isotig46762_17824
PPI00015359	GeneName	isotig46762_17825
PPI00015360	GeneName	isotig46763_17826
PPI00015361	GeneName	isotig46764_17827
PPI00015362	GeneName	isotig46767_17828
PPI00015363	GeneName	isotig46768_17830
PPI00015364	GeneName	isotig46770_17831
PPI00015365	GeneName	isotig46771_17832
PPI00015366	GeneName	isotig46774_17834
PPI00015367	GeneName	isotig46775_17836
PPI00015368	GeneName	isotig46776_17837
PPI00015369	GeneName	isotig46779_17838
PPI00015370	GeneName	isotig46780_17839
PPI00015371	GeneName	isotig46781_17841
PPI00015372	GeneName	isotig46782_17842
PPI00015373	GeneName	isotig46783_17844
PPI00015374	GeneName	isotig46785_17845
PPI00015375	GeneName	isotig46785_17846
PPI00015376	GeneName	isotig46786_17847
PPI00015377	GeneName	isotig46786_17848
PPI00015378	GeneName	isotig46789_17849
PPI00015379	GeneName	isotig46791_17851
PPI00015380	GeneName	isotig46792_17852
PPI00015381	GeneName	isotig46793_17854
PPI00015382	GeneName	isotig46793_17855
PPI00015383	GeneName	isotig46794_17856
PPI00015384	GeneName	isotig46795_17857
PPI00015385	GeneName	isotig46795_17858
PPI00015386	GeneName	isotig46797_17859
PPI00015387	GeneName	isotig46799_17860
PPI00015388	GeneName	isotig46800_17861
PPI00015389	GeneName	isotig46803_17862
PPI00015390	GeneName	isotig46805_17864
PPI00015391	GeneName	isotig46806_17867
PPI00015392	GeneName	isotig46807_17869
PPI00015393	GeneName	isotig46808_17871
PPI00015394	GeneName	isotig46811_17873
PPI00015395	GeneName	isotig46812_17874
PPI00015396	GeneName	isotig46813_17875
PPI00015397	GeneName	isotig46814_17876
PPI00015398	GeneName	isotig46815_17877
PPI00015399	GeneName	isotig46816_17879
PPI00015400	GeneName	isotig46817_17881
PPI00015401	GeneName	isotig46818_17882
PPI00015402	GeneName	isotig46820_17883
PPI00015403	GeneName	isotig46820_17885
PPI00015404	GeneName	isotig46821_17889
PPI00015405	GeneName	isotig46821_17891
PPI00015406	GeneName	isotig46822_17892
PPI00015407	GeneName	isotig46823_17893
PPI00015408	GeneName	isotig46831_17895
PPI00015409	GeneName	isotig46832_17896
PPI00015410	GeneName	isotig46833_17899
PPI00015411	GeneName	isotig46833_17900
PPI00015412	GeneName	isotig46834_17901
PPI00015413	GeneName	isotig46836_17902
PPI00015414	GeneName	isotig46837_17903
PPI00015415	GeneName	isotig46839_17905
PPI00015416	GeneName	isotig46840_17907
PPI00015417	GeneName	isotig46841_17909
PPI00015418	GeneName	isotig46844_17911
PPI00015419	GeneName	isotig46847_17913
PPI00015420	GeneName	isotig46848_17914
PPI00015421	GeneName	isotig46850_17915
PPI00015422	GeneName	isotig46851_17916
PPI00015423	GeneName	isotig46853_17917
PPI00015424	GeneName	isotig46853_17918
PPI00015425	GeneName	isotig46854_17920
PPI00015426	GeneName	isotig46855_17922
PPI00015427	GeneName	isotig46856_17923
PPI00015428	GeneName	isotig46857_17924
PPI00015429	GeneName	isotig46858_17926
PPI00015430	GeneName	isotig46859_17927
PPI00015431	GeneName	isotig46860_17928
PPI00015432	GeneName	isotig46862_17930
PPI00015433	GeneName	isotig46865_17931
PPI00015434	GeneName	isotig46866_17933
PPI00015435	GeneName	isotig46867_17935
PPI00015436	GeneName	isotig46868_17936
PPI00015437	GeneName	isotig46869_17937
PPI00015438	GeneName	isotig46871_17939
PPI00015439	GeneName	isotig46872_17940
PPI00015440	GeneName	isotig46873_17941
PPI00015441	GeneName	isotig46874_17942
PPI00015442	GeneName	isotig46875_17943
PPI00015443	GeneName	isotig46876_17944
PPI00015444	GeneName	isotig46878_17946
PPI00015445	GeneName	isotig46879_17948
PPI00015446	GeneName	isotig46881_17949
PPI00015447	GeneName	isotig46881_17950
PPI00015448	GeneName	isotig46883_17951
PPI00015449	GeneName	isotig46884_17953
PPI00015450	GeneName	isotig46885_17954
PPI00015451	GeneName	isotig46886_17955
PPI00015452	GeneName	isotig46887_17957
PPI00015453	GeneName	isotig46888_17958
PPI00015454	GeneName	isotig46891_17959
PPI00015455	GeneName	isotig46893_17960
PPI00015456	GeneName	isotig46894_17962
PPI00015457	GeneName	isotig46896_17963
PPI00015458	GeneName	isotig46896_17964
PPI00015459	GeneName	isotig46897_17965
PPI00015460	GeneName	isotig46898_17966
PPI00015461	GeneName	isotig46899_17967
PPI00015462	GeneName	isotig46900_17968
PPI00015463	GeneName	isotig46900_17969
PPI00015464	GeneName	isotig46902_17970
PPI00015465	GeneName	isotig46902_17971
PPI00015466	GeneName	isotig46904_17972
PPI00015467	GeneName	isotig46907_17974
PPI00015468	GeneName	isotig46909_17975
PPI00015469	GeneName	isotig46910_17976
PPI00015470	GeneName	isotig46910_17977
PPI00015471	GeneName	isotig46913_17978
PPI00015472	GeneName	isotig46914_17981
PPI00015473	GeneName	isotig46916_17984
PPI00015474	GeneName	isotig46917_17985
PPI00015475	GeneName	isotig46917_17986
PPI00015476	GeneName	isotig46919_17987
PPI00015477	GeneName	isotig46920_17989
PPI00015478	GeneName	isotig46920_17990
PPI00015479	GeneName	isotig46921_17991
PPI00015480	GeneName	isotig46922_17992
PPI00015481	GeneName	isotig46924_17994
PPI00015482	GeneName	isotig46925_17997
PPI00015483	GeneName	isotig46927_17998
PPI00015484	GeneName	isotig46929_18001
PPI00015485	GeneName	isotig46929_18002
PPI00015486	GeneName	isotig46931_18003
PPI00015487	GeneName	isotig46932_18004
PPI00015488	GeneName	isotig46937_18006
PPI00015489	GeneName	isotig46938_18007
PPI00015490	GeneName	isotig46939_18008
PPI00015491	GeneName	isotig46942_18010
PPI00015492	GeneName	isotig46943_18011
PPI00015493	GeneName	isotig46945_18013
PPI00015494	GeneName	isotig46947_18014
PPI00015495	GeneName	isotig46949_18015
PPI00015496	GeneName	isotig46951_18018
PPI00015497	GeneName	isotig46952_18019
PPI00015498	GeneName	isotig46953_18020
PPI00015499	GeneName	isotig46954_18021
PPI00015500	GeneName	isotig46956_18023
PPI00015501	GeneName	isotig46958_18024
PPI00015502	GeneName	isotig46958_18025
PPI00015503	GeneName	isotig46961_18026
PPI00015504	GeneName	isotig46961_18027
PPI00015505	GeneName	isotig46964_18028
PPI00015506	GeneName	isotig46964_18029
PPI00015507	GeneName	isotig46965_18030
PPI00015508	GeneName	isotig46967_18031
PPI00015509	GeneName	isotig46968_18032
PPI00015510	GeneName	isotig46969_18034
PPI00015511	GeneName	isotig46969_18035
PPI00015512	GeneName	isotig46971_18036
PPI00015513	GeneName	isotig46972_18039
PPI00015514	GeneName	isotig46972_18040
PPI00015515	GeneName	isotig46973_18041
PPI00015516	GeneName	isotig46975_18043
PPI00015517	GeneName	isotig46976_18045
PPI00015518	GeneName	isotig46977_18047
PPI00015519	GeneName	isotig46979_18048
PPI00015520	GeneName	isotig46980_18050
PPI00015521	GeneName	isotig46980_18052
PPI00015522	GeneName	isotig46983_18053
PPI00015523	GeneName	isotig46985_18054
PPI00015524	GeneName	isotig46985_18055
PPI00015525	GeneName	isotig46986_18056
PPI00015526	GeneName	isotig46988_18058
PPI00015527	GeneName	isotig46988_18059
PPI00015528	GeneName	isotig46989_18060
PPI00015529	GeneName	isotig46990_18061
PPI00015530	GeneName	isotig46992_18063
PPI00015531	GeneName	isotig46993_18065
PPI00015532	GeneName	isotig46995_18066
PPI00015533	GeneName	isotig46996_18067
PPI00015534	GeneName	isotig47000_18069
PPI00015535	GeneName	isotig47001_18070
PPI00015536	GeneName	isotig47001_18071
PPI00015537	GeneName	isotig47002_18072
PPI00015538	GeneName	isotig47004_18074
PPI00015539	GeneName	isotig47005_18075
PPI00015540	GeneName	isotig47005_18076
PPI00015541	GeneName	isotig47006_18077
PPI00015542	GeneName	isotig47007_18078
PPI00015543	GeneName	isotig47008_18079
PPI00015544	GeneName	isotig47008_18080
PPI00015545	GeneName	isotig47009_18082
PPI00015546	GeneName	isotig47009_18083
PPI00015547	GeneName	isotig47011_18084
PPI00015548	GeneName	isotig47012_18085
PPI00015549	GeneName	isotig47013_18087
PPI00015550	GeneName	isotig47014_18088
PPI00015551	GeneName	isotig47015_18090
PPI00015552	GeneName	isotig47017_18092
PPI00015553	GeneName	isotig47018_18094
PPI00015554	GeneName	isotig47020_18095
PPI00015555	GeneName	isotig47021_18096
PPI00015556	GeneName	isotig47024_18098
PPI00015557	GeneName	isotig47024_18099
PPI00015558	GeneName	isotig47025_18101
PPI00015559	GeneName	isotig47027_18103
PPI00015560	GeneName	isotig47028_18104
PPI00015561	GeneName	isotig47028_18105
PPI00015562	GeneName	isotig47029_18106
PPI00015563	GeneName	isotig47030_18109
PPI00015564	GeneName	isotig47031_18110
PPI00015565	GeneName	isotig47032_18111
PPI00015566	GeneName	isotig47033_18112
PPI00015567	GeneName	isotig47035_18113
PPI00015568	GeneName	isotig47036_18114
PPI00015569	GeneName	isotig47037_18116
PPI00015570	GeneName	isotig47042_18117
PPI00015571	GeneName	isotig47044_18118
PPI00015572	GeneName	isotig47046_18120
PPI00015573	GeneName	isotig47049_18121
PPI00015574	GeneName	isotig47049_18122
PPI00015575	GeneName	isotig47050_18123
PPI00015576	GeneName	isotig47051_18124
PPI00015577	GeneName	isotig47052_18125
PPI00015578	GeneName	isotig47053_18126
PPI00015579	GeneName	isotig47053_18127
PPI00015580	GeneName	isotig47054_18128
PPI00015581	GeneName	isotig47056_18129
PPI00015582	GeneName	isotig47057_18130
PPI00015583	GeneName	isotig47059_18131
PPI00015584	GeneName	isotig47060_18132
PPI00015585	GeneName	isotig47061_18134
PPI00015586	GeneName	isotig47062_18135
PPI00015587	GeneName	isotig47062_18136
PPI00015588	GeneName	isotig47063_18137
PPI00015589	GeneName	isotig47064_18138
PPI00015590	GeneName	isotig47066_18139
PPI00015591	GeneName	isotig47066_18140
PPI00015592	GeneName	isotig47067_18141
PPI00015593	GeneName	isotig47068_18143
PPI00015594	GeneName	isotig47069_18146
PPI00015595	GeneName	isotig47070_18147
PPI00015596	GeneName	isotig47070_18148
PPI00015597	GeneName	isotig47071_18149
PPI00015598	GeneName	isotig47072_18150
PPI00015599	GeneName	isotig47074_18154
PPI00015600	GeneName	isotig47075_18155
PPI00015601	GeneName	isotig47076_18156
PPI00015602	GeneName	isotig47077_18159
PPI00015603	GeneName	isotig47079_18160
PPI00015604	GeneName	isotig47087_18161
PPI00015605	GeneName	isotig47087_18162
PPI00015606	GeneName	isotig47091_18164
PPI00015607	GeneName	isotig47092_18165
PPI00015608	GeneName	isotig47093_18166
PPI00015609	GeneName	isotig47093_18168
PPI00015610	GeneName	isotig47095_18169
PPI00015611	GeneName	isotig47096_18170
PPI00015612	GeneName	isotig47097_18173
PPI00015613	GeneName	isotig47098_18175
PPI00015614	GeneName	isotig47101_18177
PPI00015615	GeneName	isotig47102_18178
PPI00015616	GeneName	isotig47103_18179
PPI00015617	GeneName	isotig47105_18180
PPI00015618	GeneName	isotig47106_18181
PPI00015619	GeneName	isotig47107_18182
PPI00015620	GeneName	isotig47110_18184
PPI00015621	GeneName	isotig47111_18185
PPI00015622	GeneName	isotig47113_18186
PPI00015623	GeneName	isotig47114_18187
PPI00015624	GeneName	isotig47116_18188
PPI00015625	GeneName	isotig47117_18189
PPI00015626	GeneName	isotig47118_18191
PPI00015627	GeneName	isotig47120_18192
PPI00015628	GeneName	isotig47121_18193
PPI00015629	GeneName	isotig47122_18194
PPI00015630	GeneName	isotig47123_18195
PPI00015631	GeneName	isotig47124_18197
PPI00015632	GeneName	isotig47128_18198
PPI00015633	GeneName	isotig47129_18199
PPI00015634	GeneName	isotig47130_18200
PPI00015635	GeneName	isotig47131_18201
PPI00015636	GeneName	isotig47132_18202
PPI00015637	GeneName	isotig47136_18203
PPI00015638	GeneName	isotig47139_18205
PPI00015639	GeneName	isotig47139_18206
PPI00015640	GeneName	isotig47140_18207
PPI00015641	GeneName	isotig47141_18208
PPI00015642	GeneName	isotig47142_18209
PPI00015643	GeneName	isotig47143_18211
PPI00015644	GeneName	isotig47144_18212
PPI00015645	GeneName	isotig47145_18214
PPI00015646	GeneName	isotig47148_18216
PPI00015647	GeneName	isotig47148_18217
PPI00015648	GeneName	isotig47149_18218
PPI00015649	GeneName	isotig47150_18220
PPI00015650	GeneName	isotig47150_18221
PPI00015651	GeneName	isotig47151_18222
PPI00015652	GeneName	isotig47151_18223
PPI00015653	GeneName	isotig47152_18224
PPI00015654	GeneName	isotig47153_18226
PPI00015655	GeneName	isotig47154_18227
PPI00015656	GeneName	isotig47155_18229
PPI00015657	GeneName	isotig47156_18231
PPI00015658	GeneName	isotig47157_18232
PPI00015659	GeneName	isotig47157_18233
PPI00015660	GeneName	isotig47158_18234
PPI00015661	GeneName	isotig47158_18235
PPI00015662	GeneName	isotig47160_18236
PPI00015663	GeneName	isotig47165_18237
PPI00015664	GeneName	isotig47166_18238
PPI00015665	GeneName	isotig47167_18239
PPI00015666	GeneName	isotig47171_18241
PPI00015667	GeneName	isotig47172_18243
PPI00015668	GeneName	isotig47173_18246
PPI00015669	GeneName	isotig47176_18247
PPI00015670	GeneName	isotig47178_18248
PPI00015671	GeneName	isotig47179_18249
PPI00015672	GeneName	isotig47179_18250
PPI00015673	GeneName	isotig47180_18251
PPI00015674	GeneName	isotig47182_18252
PPI00015675	GeneName	isotig47183_18253
PPI00015676	GeneName	isotig47185_18254
PPI00015677	GeneName	isotig47186_18255
PPI00015678	GeneName	isotig47187_18257
PPI00015679	GeneName	isotig47188_18258
PPI00015680	GeneName	isotig47189_18260
PPI00015681	GeneName	isotig47190_18262
PPI00015682	GeneName	isotig47192_18264
PPI00015683	GeneName	isotig47193_18266
PPI00015684	GeneName	isotig47194_18267
PPI00015685	GeneName	isotig47195_18268
PPI00015686	GeneName	isotig47197_18271
PPI00015687	GeneName	isotig47198_18272
PPI00015688	GeneName	isotig47198_18273
PPI00015689	GeneName	isotig47201_18276
PPI00015690	GeneName	isotig47201_18277
PPI00015691	GeneName	isotig47202_18278
PPI00015692	GeneName	isotig47203_18279
PPI00015693	GeneName	isotig47204_18280
PPI00015694	GeneName	isotig47205_18281
PPI00015695	GeneName	isotig47206_18283
PPI00015696	GeneName	isotig47207_18285
PPI00015697	GeneName	isotig47209_18286
PPI00015698	GeneName	isotig47211_18288
PPI00015699	GeneName	isotig47213_18289
PPI00015700	GeneName	isotig47213_18290
PPI00015701	GeneName	isotig47214_18291
PPI00015702	GeneName	isotig47215_18293
PPI00015703	GeneName	isotig47216_18294
PPI00015704	GeneName	isotig47217_18295
PPI00015705	GeneName	isotig47217_18296
PPI00015706	GeneName	isotig47219_18297
PPI00015707	GeneName	isotig47220_18298
PPI00015708	GeneName	isotig47223_18300
PPI00015709	GeneName	isotig47224_18301
PPI00015710	GeneName	isotig47226_18302
PPI00015711	GeneName	isotig47226_18303
PPI00015712	GeneName	isotig47229_18304
PPI00015713	GeneName	isotig47230_18305
PPI00015714	GeneName	isotig47232_18306
PPI00015715	GeneName	isotig47232_18307
PPI00015716	GeneName	isotig47233_18308
PPI00015717	GeneName	isotig47233_18309
PPI00015718	GeneName	isotig47233_18310
PPI00015719	GeneName	isotig47234_18311
PPI00015720	GeneName	isotig47234_18312
PPI00015721	GeneName	isotig47235_18313
PPI00015722	GeneName	isotig47236_18315
PPI00015723	GeneName	isotig47237_18317
PPI00015724	GeneName	isotig47238_18318
PPI00015725	GeneName	isotig47239_18320
PPI00015726	GeneName	isotig47241_18322
PPI00015727	GeneName	isotig47241_18323
PPI00015728	GeneName	isotig47242_18324
PPI00015729	GeneName	isotig47243_18325
PPI00015730	GeneName	isotig47246_18326
PPI00015731	GeneName	isotig47246_18328
PPI00015732	GeneName	isotig47247_18329
PPI00015733	GeneName	isotig47250_18330
PPI00015734	GeneName	isotig47251_18332
PPI00015735	GeneName	isotig47256_18333
PPI00015736	GeneName	isotig47261_18336
PPI00015737	GeneName	isotig47262_18337
PPI00015738	GeneName	isotig47264_18338
PPI00015739	GeneName	isotig47264_18339
PPI00015740	GeneName	isotig47266_18340
PPI00015741	GeneName	isotig47269_18341
PPI00015742	GeneName	isotig47271_18342
PPI00015743	GeneName	isotig47272_18343
PPI00015744	GeneName	isotig47274_18344
PPI00015745	GeneName	isotig47275_18346
PPI00015746	GeneName	isotig47277_18347
PPI00015747	GeneName	isotig47278_18348
PPI00015748	GeneName	isotig47278_18349
PPI00015749	GeneName	isotig47280_18350
PPI00015750	GeneName	isotig47282_18353
PPI00015751	GeneName	isotig47283_18354
PPI00015752	GeneName	isotig47284_18355
PPI00015753	GeneName	isotig47285_18357
PPI00015754	GeneName	isotig47286_18360
PPI00015755	GeneName	isotig47288_18361
PPI00015756	GeneName	isotig47290_18362
PPI00015757	GeneName	isotig47291_18363
PPI00015758	GeneName	isotig47293_18364
PPI00015759	GeneName	isotig47294_18365
PPI00015760	GeneName	isotig47295_18368
PPI00015761	GeneName	isotig47296_18369
PPI00015762	GeneName	isotig47297_18371
PPI00015763	GeneName	isotig47298_18373
PPI00015764	GeneName	isotig47299_18375
PPI00015765	GeneName	isotig47302_18376
PPI00015766	GeneName	isotig47302_18378
PPI00015767	GeneName	isotig47303_18380
PPI00015768	GeneName	isotig47304_18383
PPI00015769	GeneName	isotig47305_18384
PPI00015770	GeneName	isotig47306_18385
PPI00015771	GeneName	isotig47307_18386
PPI00015772	GeneName	isotig47308_18389
PPI00015773	GeneName	isotig47309_18391
PPI00015774	GeneName	isotig47310_18392
PPI00015775	GeneName	isotig47311_18394
PPI00015776	GeneName	isotig47314_18395
PPI00015777	GeneName	isotig47315_18396
PPI00015778	GeneName	isotig47316_18397
PPI00015779	GeneName	isotig47317_18398
PPI00015780	GeneName	isotig47321_18399
PPI00015781	GeneName	isotig47322_18400
PPI00015782	GeneName	isotig47323_18401
PPI00015783	GeneName	isotig47324_18404
PPI00015784	GeneName	isotig47325_18405
PPI00015785	GeneName	isotig47325_18407
PPI00015786	GeneName	isotig47327_18408
PPI00015787	GeneName	isotig47330_18410
PPI00015788	GeneName	isotig47331_18411
PPI00015789	GeneName	isotig47333_18412
PPI00015790	GeneName	isotig47334_18414
PPI00015791	GeneName	isotig47337_18416
PPI00015792	GeneName	isotig47338_18418
PPI00015793	GeneName	isotig47341_18420
PPI00015794	GeneName	isotig47344_18421
PPI00015795	GeneName	isotig47345_18423
PPI00015796	GeneName	isotig47347_18424
PPI00015797	GeneName	isotig47350_18425
PPI00015798	GeneName	isotig47350_18426
PPI00015799	GeneName	isotig47351_18428
PPI00015800	GeneName	isotig47352_18430
PPI00015801	GeneName	isotig47352_18431
PPI00015802	GeneName	isotig47353_18432
PPI00015803	GeneName	isotig47356_18433
PPI00015804	GeneName	isotig47357_18434
PPI00015805	GeneName	isotig47361_18435
PPI00015806	GeneName	isotig47367_18436
PPI00015807	GeneName	isotig47368_18439
PPI00015808	GeneName	isotig47370_18441
PPI00015809	GeneName	isotig47370_18442
PPI00015810	GeneName	isotig47371_18443
PPI00015811	GeneName	isotig47371_18444
PPI00015812	GeneName	isotig47373_18445
PPI00015813	GeneName	isotig47376_18446
PPI00015814	GeneName	isotig47377_18447
PPI00015815	GeneName	isotig47380_18450
PPI00015816	GeneName	isotig47381_18453
PPI00015817	GeneName	isotig47384_18454
PPI00015818	GeneName	isotig47386_18457
PPI00015819	GeneName	isotig47387_18458
PPI00015820	GeneName	isotig47388_18460
PPI00015821	GeneName	isotig47388_18461
PPI00015822	GeneName	isotig47391_18462
PPI00015823	GeneName	isotig47392_18463
PPI00015824	GeneName	isotig47393_18464
PPI00015825	GeneName	isotig47395_18465
PPI00015826	GeneName	isotig47398_18466
PPI00015827	GeneName	isotig47400_18469
PPI00015828	GeneName	isotig47402_18470
PPI00015829	GeneName	isotig47404_18472
PPI00015830	GeneName	isotig47404_18473
PPI00015831	GeneName	isotig47405_18475
PPI00015832	GeneName	isotig47405_18476
PPI00015833	GeneName	isotig47406_18477
PPI00015834	GeneName	isotig47407_18479
PPI00015835	GeneName	isotig47408_18482
PPI00015836	GeneName	isotig47410_18483
PPI00015837	GeneName	isotig47411_18484
PPI00015838	GeneName	isotig47412_18486
PPI00015839	GeneName	isotig47413_18487
PPI00015840	GeneName	isotig47415_18488
PPI00015841	GeneName	isotig47416_18489
PPI00015842	GeneName	isotig47416_18490
PPI00015843	GeneName	isotig47417_18491
PPI00015844	GeneName	isotig47419_18492
PPI00015845	GeneName	isotig47421_18493
PPI00015846	GeneName	isotig47422_18494
PPI00015847	GeneName	isotig47423_18495
PPI00015848	GeneName	isotig47424_18496
PPI00015849	GeneName	isotig47428_18499
PPI00015850	GeneName	isotig47429_18500
PPI00015851	GeneName	isotig47430_18502
PPI00015852	GeneName	isotig47432_18504
PPI00015853	GeneName	isotig47433_18505
PPI00015854	GeneName	isotig47434_18507
PPI00015855	GeneName	isotig47436_18508
PPI00015856	GeneName	isotig47437_18509
PPI00015857	GeneName	isotig47440_18511
PPI00015858	GeneName	isotig47443_18512
PPI00015859	GeneName	isotig47444_18513
PPI00015860	GeneName	isotig47445_18514
PPI00015861	GeneName	isotig47447_18517
PPI00015862	GeneName	isotig47447_18518
PPI00015863	GeneName	isotig47448_18519
PPI00015864	GeneName	isotig47449_18520
PPI00015865	GeneName	isotig47450_18522
PPI00015866	GeneName	isotig47452_18523
PPI00015867	GeneName	isotig47453_18524
PPI00015868	GeneName	isotig47455_18526
PPI00015869	GeneName	isotig47456_18527
PPI00015870	GeneName	isotig47457_18529
PPI00015871	GeneName	isotig47457_18530
PPI00015872	GeneName	isotig47459_18531
PPI00015873	GeneName	isotig47459_18532
PPI00015874	GeneName	isotig47460_18533
PPI00015875	GeneName	isotig47461_18534
PPI00015876	GeneName	isotig47462_18536
PPI00015877	GeneName	isotig47463_18539
PPI00015878	GeneName	isotig47464_18540
PPI00015879	GeneName	isotig47465_18541
PPI00015880	GeneName	isotig47465_18542
PPI00015881	GeneName	isotig47466_18543
PPI00015882	GeneName	isotig47467_18544
PPI00015883	GeneName	isotig47468_18545
PPI00015884	GeneName	isotig47469_18546
PPI00015885	GeneName	isotig47471_18547
PPI00015886	GeneName	isotig47472_18549
PPI00015887	GeneName	isotig47474_18552
PPI00015888	GeneName	isotig47475_18553
PPI00015889	GeneName	isotig47476_18555
PPI00015890	GeneName	isotig47478_18557
PPI00015891	GeneName	isotig47480_18558
PPI00015892	GeneName	isotig47481_18559
PPI00015893	GeneName	isotig47483_18560
PPI00015894	GeneName	isotig47483_18561
PPI00015895	GeneName	isotig47484_18562
PPI00015896	GeneName	isotig47485_18564
PPI00015897	GeneName	isotig47486_18566
PPI00015898	GeneName	isotig47487_18567
PPI00015899	GeneName	isotig47488_18568
PPI00015900	GeneName	isotig47489_18570
PPI00015901	GeneName	isotig47490_18571
PPI00015902	GeneName	isotig47491_18572
PPI00015903	GeneName	isotig47492_18574
PPI00015904	GeneName	isotig47493_18575
PPI00015905	GeneName	isotig47494_18576
PPI00015906	GeneName	isotig47495_18577
PPI00015907	GeneName	isotig47495_18578
PPI00015908	GeneName	isotig47496_18579
PPI00015909	GeneName	isotig47497_18581
PPI00015910	GeneName	isotig47497_18582
PPI00015911	GeneName	isotig47499_18583
PPI00015912	GeneName	isotig47501_18584
PPI00015913	GeneName	isotig47501_18585
PPI00015914	GeneName	isotig47502_18586
PPI00015915	GeneName	isotig47503_18587
PPI00015916	GeneName	isotig47505_18588
PPI00015917	GeneName	isotig47507_18591
PPI00015918	GeneName	isotig47508_18593
PPI00015919	GeneName	isotig47509_18594
PPI00015920	GeneName	isotig47510_18595
PPI00015921	GeneName	isotig47511_18597
PPI00015922	GeneName	isotig47513_18598
PPI00015923	GeneName	isotig47514_18600
PPI00015924	GeneName	isotig47515_18601
PPI00015925	GeneName	isotig47516_18602
PPI00015926	GeneName	isotig47520_18603
PPI00015927	GeneName	isotig47521_18605
PPI00015928	GeneName	isotig47523_18606
PPI00015929	GeneName	isotig47524_18607
PPI00015930	GeneName	isotig47525_18608
PPI00015931	GeneName	isotig47528_18609
PPI00015932	GeneName	isotig47529_18610
PPI00015933	GeneName	isotig47531_18611
PPI00015934	GeneName	isotig47538_18613
PPI00015935	GeneName	isotig47540_18614
PPI00015936	GeneName	isotig47541_18615
PPI00015937	GeneName	isotig47542_18616
PPI00015938	GeneName	isotig47542_18617
PPI00015939	GeneName	isotig47543_18618
PPI00015940	GeneName	isotig47543_18619
PPI00015941	GeneName	isotig47546_18620
PPI00015942	GeneName	isotig47547_18621
PPI00015943	GeneName	isotig47548_18623
PPI00015944	GeneName	isotig47548_18624
PPI00015945	GeneName	isotig47550_18625
PPI00015946	GeneName	isotig47553_18626
PPI00015947	GeneName	isotig47554_18627
PPI00015948	GeneName	isotig47562_18629
PPI00015949	GeneName	isotig47563_18630
PPI00015950	GeneName	isotig47566_18632
PPI00015951	GeneName	isotig47568_18635
PPI00015952	GeneName	isotig47569_18636
PPI00015953	GeneName	isotig47571_18637
PPI00015954	GeneName	isotig47573_18639
PPI00015955	GeneName	isotig47574_18641
PPI00015956	GeneName	isotig47575_18643
PPI00015957	GeneName	isotig47576_18645
PPI00015958	GeneName	isotig47576_18647
PPI00015959	GeneName	isotig47577_18648
PPI00015960	GeneName	isotig47579_18649
PPI00015961	GeneName	isotig47580_18653
PPI00015962	GeneName	isotig47581_18656
PPI00015963	GeneName	isotig47583_18657
PPI00015964	GeneName	isotig47586_18659
PPI00015965	GeneName	isotig47587_18660
PPI00015966	GeneName	isotig47589_18661
PPI00015967	GeneName	isotig47589_18663
PPI00015968	GeneName	isotig47590_18664
PPI00015969	GeneName	isotig47591_18665
PPI00015970	GeneName	isotig47592_18667
PPI00015971	GeneName	isotig47593_18668
PPI00015972	GeneName	isotig47594_18669
PPI00015973	GeneName	isotig47595_18671
PPI00015974	GeneName	isotig47596_18672
PPI00015975	GeneName	isotig47597_18675
PPI00015976	GeneName	isotig47599_18676
PPI00015977	GeneName	isotig47603_18678
PPI00015978	GeneName	isotig47604_18679
PPI00015979	GeneName	isotig47605_18680
PPI00015980	GeneName	isotig47606_18681
PPI00015981	GeneName	isotig47607_18682
PPI00015982	GeneName	isotig47607_18683
PPI00015983	GeneName	isotig47608_18684
PPI00015984	GeneName	isotig47609_18685
PPI00015985	GeneName	isotig47610_18686
PPI00015986	GeneName	isotig47614_18689
PPI00015987	GeneName	isotig47617_18691
PPI00015988	GeneName	isotig47618_18692
PPI00015989	GeneName	isotig47619_18693
PPI00015990	GeneName	isotig47620_18694
PPI00015991	GeneName	isotig47620_18695
PPI00015992	GeneName	isotig47621_18696
PPI00015993	GeneName	isotig47624_18697
PPI00015994	GeneName	isotig47625_18699
PPI00015995	GeneName	isotig47626_18700
PPI00015996	GeneName	isotig47629_18701
PPI00015997	GeneName	isotig47629_18703
PPI00015998	GeneName	isotig47630_18704
PPI00015999	GeneName	isotig47632_18705
PPI00016000	GeneName	isotig47634_18707
PPI00016001	GeneName	isotig47635_18708
PPI00016002	GeneName	isotig47638_18710
PPI00016003	GeneName	isotig47640_18711
PPI00016004	GeneName	isotig47644_18712
PPI00016005	GeneName	isotig47647_18715
PPI00016006	GeneName	isotig47647_18716
PPI00016007	GeneName	isotig47648_18718
PPI00016008	GeneName	isotig47648_18719
PPI00016009	GeneName	isotig47649_18720
PPI00016010	GeneName	isotig47651_18724
PPI00016011	GeneName	isotig47653_18725
PPI00016012	GeneName	isotig47654_18726
PPI00016013	GeneName	isotig47655_18727
PPI00016014	GeneName	isotig47656_18728
PPI00016015	GeneName	isotig47661_18730
PPI00016016	GeneName	isotig47662_18731
PPI00016017	GeneName	isotig47664_18732
PPI00016018	GeneName	isotig47666_18735
PPI00016019	GeneName	isotig47667_18736
PPI00016020	GeneName	isotig47667_18737
PPI00016021	GeneName	isotig47668_18738
PPI00016022	GeneName	isotig47668_18739
PPI00016023	GeneName	isotig47672_18740
PPI00016024	GeneName	isotig47673_18741
PPI00016025	GeneName	isotig47674_18742
PPI00016026	GeneName	isotig47674_18743
PPI00016027	GeneName	isotig47676_18744
PPI00016028	GeneName	isotig47683_18745
PPI00016029	GeneName	isotig47684_18746
PPI00016030	GeneName	isotig47688_18747
PPI00016031	GeneName	isotig47689_18748
PPI00016032	GeneName	isotig47690_18750
PPI00016033	GeneName	isotig47691_18752
PPI00016034	GeneName	isotig47694_18753
PPI00016035	GeneName	isotig47695_18754
PPI00016036	GeneName	isotig47696_18758
PPI00016037	GeneName	isotig47696_18759
PPI00016038	GeneName	isotig47696_18760
PPI00016039	GeneName	isotig47697_18761
PPI00016040	GeneName	isotig47699_18762
PPI00016041	GeneName	isotig47700_18763
PPI00016042	GeneName	isotig47702_18764
PPI00016043	GeneName	isotig47703_18765
PPI00016044	GeneName	isotig47704_18767
PPI00016045	GeneName	isotig47706_18768
PPI00016046	GeneName	isotig47708_18769
PPI00016047	GeneName	isotig47710_18770
PPI00016048	GeneName	isotig47713_18771
PPI00016049	GeneName	isotig47714_18773
PPI00016050	GeneName	isotig47715_18775
PPI00016051	GeneName	isotig47715_18776
PPI00016052	GeneName	isotig47715_18778
PPI00016053	GeneName	isotig47717_18779
PPI00016054	GeneName	isotig47720_18781
PPI00016055	GeneName	isotig47721_18783
PPI00016056	GeneName	isotig47723_18785
PPI00016057	GeneName	isotig47724_18788
PPI00016058	GeneName	isotig47725_18790
PPI00016059	GeneName	isotig47728_18792
PPI00016060	GeneName	isotig47729_18793
PPI00016061	GeneName	isotig47730_18795
PPI00016062	GeneName	isotig47730_18796
PPI00016063	GeneName	isotig47730_18797
PPI00016064	GeneName	isotig47731_18798
PPI00016065	GeneName	isotig47732_18799
PPI00016066	GeneName	isotig47733_18802
PPI00016067	GeneName	isotig47734_18803
PPI00016068	GeneName	isotig47734_18804
PPI00016069	GeneName	isotig47736_18805
PPI00016070	GeneName	isotig47737_18806
PPI00016071	GeneName	isotig47738_18807
PPI00016072	GeneName	isotig47740_18808
PPI00016073	GeneName	isotig47745_18811
PPI00016074	GeneName	isotig47746_18812
PPI00016075	GeneName	isotig47747_18813
PPI00016076	GeneName	isotig47747_18814
PPI00016077	GeneName	isotig47748_18816
PPI00016078	GeneName	isotig47749_18817
PPI00016079	GeneName	isotig47750_18818
PPI00016080	GeneName	isotig47753_18819
PPI00016081	GeneName	isotig47755_18822
PPI00016082	GeneName	isotig47756_18823
PPI00016083	GeneName	isotig47759_18825
PPI00016084	GeneName	isotig47761_18827
PPI00016085	GeneName	isotig47763_18828
PPI00016086	GeneName	isotig47763_18830
PPI00016087	GeneName	isotig47764_18831
PPI00016088	GeneName	isotig47765_18832
PPI00016089	GeneName	isotig47766_18833
PPI00016090	GeneName	isotig47766_18834
PPI00016091	GeneName	isotig47767_18835
PPI00016092	GeneName	isotig47768_18836
PPI00016093	GeneName	isotig47768_18837
PPI00016094	GeneName	isotig47770_18838
PPI00016095	GeneName	isotig47773_18841
PPI00016096	GeneName	isotig47774_18842
PPI00016097	GeneName	isotig47776_18843
PPI00016098	GeneName	isotig47777_18844
PPI00016099	GeneName	isotig47777_18845
PPI00016100	GeneName	isotig47779_18846
PPI00016101	GeneName	isotig47780_18848
PPI00016102	GeneName	isotig47781_18849
PPI00016103	GeneName	isotig47782_18851
PPI00016104	GeneName	isotig47783_18852
PPI00016105	GeneName	isotig47784_18853
PPI00016106	GeneName	isotig47788_18855
PPI00016107	GeneName	isotig47789_18856
PPI00016108	GeneName	isotig47790_18858
PPI00016109	GeneName	isotig47791_18860
PPI00016110	GeneName	isotig47795_18863
PPI00016111	GeneName	isotig47796_18864
PPI00016112	GeneName	isotig47796_18865
PPI00016113	GeneName	isotig47799_18866
PPI00016114	GeneName	isotig47801_18867
PPI00016115	GeneName	isotig47802_18869
PPI00016116	GeneName	isotig47807_18870
PPI00016117	GeneName	isotig47811_18871
PPI00016118	GeneName	isotig47812_18873
PPI00016119	GeneName	isotig47813_18874
PPI00016120	GeneName	isotig47814_18875
PPI00016121	GeneName	isotig47815_18876
PPI00016122	GeneName	isotig47818_18877
PPI00016123	GeneName	isotig47819_18878
PPI00016124	GeneName	isotig47822_18879
PPI00016125	GeneName	isotig47822_18880
PPI00016126	GeneName	isotig47824_18881
PPI00016127	GeneName	isotig47825_18882
PPI00016128	GeneName	isotig47825_18883
PPI00016129	GeneName	isotig47827_18885
PPI00016130	GeneName	isotig47830_18886
PPI00016131	GeneName	isotig47831_18888
PPI00016132	GeneName	isotig47833_18890
PPI00016133	GeneName	isotig47833_18891
PPI00016134	GeneName	isotig47837_18892
PPI00016135	GeneName	isotig47838_18893
PPI00016136	GeneName	isotig47840_18894
PPI00016137	GeneName	isotig47841_18895
PPI00016138	GeneName	isotig47842_18896
PPI00016139	GeneName	isotig47842_18897
PPI00016140	GeneName	isotig47843_18898
PPI00016141	GeneName	isotig47844_18899
PPI00016142	GeneName	isotig47846_18901
PPI00016143	GeneName	isotig47847_18903
PPI00016144	GeneName	isotig47849_18905
PPI00016145	GeneName	isotig47850_18906
PPI00016146	GeneName	isotig47853_18907
PPI00016147	GeneName	isotig47860_18911
PPI00016148	GeneName	isotig47861_18912
PPI00016149	GeneName	isotig47865_18914
PPI00016150	GeneName	isotig47865_18915
PPI00016151	GeneName	isotig47866_18916
PPI00016152	GeneName	isotig47868_18917
PPI00016153	GeneName	isotig47868_18919
PPI00016154	GeneName	isotig47870_18920
PPI00016155	GeneName	isotig47871_18921
PPI00016156	GeneName	isotig47873_18922
PPI00016157	GeneName	isotig47876_18923
PPI00016158	GeneName	isotig47876_18924
PPI00016159	GeneName	isotig47878_18926
PPI00016160	GeneName	isotig47879_18927
PPI00016161	GeneName	isotig47880_18928
PPI00016162	GeneName	isotig47883_18929
PPI00016163	GeneName	isotig47884_18930
PPI00016164	GeneName	isotig47884_18931
PPI00016165	GeneName	isotig47885_18932
PPI00016166	GeneName	isotig47886_18935
PPI00016167	GeneName	isotig47888_18936
PPI00016168	GeneName	isotig47888_18937
PPI00016169	GeneName	isotig47889_18939
PPI00016170	GeneName	isotig47890_18942
PPI00016171	GeneName	isotig47891_18943
PPI00016172	GeneName	isotig47891_18944
PPI00016173	GeneName	isotig47893_18945
PPI00016174	GeneName	isotig47895_18946
PPI00016175	GeneName	isotig47896_18948
PPI00016176	GeneName	isotig47897_18949
PPI00016177	GeneName	isotig47897_18952
PPI00016178	GeneName	isotig47898_18953
PPI00016179	GeneName	isotig47901_18954
PPI00016180	GeneName	isotig47902_18956
PPI00016181	GeneName	isotig47903_18958
PPI00016182	GeneName	isotig47905_18960
PPI00016183	GeneName	isotig47906_18961
PPI00016184	GeneName	isotig47910_18962
PPI00016185	GeneName	isotig47913_18964
PPI00016186	GeneName	isotig47915_18965
PPI00016187	GeneName	isotig47916_18966
PPI00016188	GeneName	isotig47921_18968
PPI00016189	GeneName	isotig47922_18969
PPI00016190	GeneName	isotig47925_18971
PPI00016191	GeneName	isotig47925_18973
PPI00016192	GeneName	isotig47926_18974
PPI00016193	GeneName	isotig47927_18977
PPI00016194	GeneName	isotig47928_18978
PPI00016195	GeneName	isotig47929_18979
PPI00016196	GeneName	isotig47931_18981
PPI00016197	GeneName	isotig47932_18984
PPI00016198	GeneName	isotig47934_18985
PPI00016199	GeneName	isotig47936_18986
PPI00016200	GeneName	isotig47937_18987
PPI00016201	GeneName	isotig47938_18989
PPI00016202	GeneName	isotig47941_18992
PPI00016203	GeneName	isotig47942_18994
PPI00016204	GeneName	isotig47946_18995
PPI00016205	GeneName	isotig47947_18997
PPI00016206	GeneName	isotig47947_18998
PPI00016207	GeneName	isotig47949_19000
PPI00016208	GeneName	isotig47951_19002
PPI00016209	GeneName	isotig47951_19003
PPI00016210	GeneName	isotig47952_19004
PPI00016211	GeneName	isotig47953_19005
PPI00016212	GeneName	isotig47957_19008
PPI00016213	GeneName	isotig47959_19009
PPI00016214	GeneName	isotig47960_19010
PPI00016215	GeneName	isotig47961_19011
PPI00016216	GeneName	isotig47962_19014
PPI00016217	GeneName	isotig47965_19015
PPI00016218	GeneName	isotig47966_19017
PPI00016219	GeneName	isotig47966_19018
PPI00016220	GeneName	isotig47966_19019
PPI00016221	GeneName	isotig47966_19021
PPI00016222	GeneName	isotig47967_19022
PPI00016223	GeneName	isotig47968_19023
PPI00016224	GeneName	isotig47969_19024
PPI00016225	GeneName	isotig47970_19026
PPI00016226	GeneName	isotig47970_19027
PPI00016227	GeneName	isotig47972_19028
PPI00016228	GeneName	isotig47973_19030
PPI00016229	GeneName	isotig47974_19031
PPI00016230	GeneName	isotig47975_19033
PPI00016231	GeneName	isotig47978_19034
PPI00016232	GeneName	isotig47979_19036
PPI00016233	GeneName	isotig47980_19038
PPI00016234	GeneName	isotig47981_19039
PPI00016235	GeneName	isotig47982_19040
PPI00016236	GeneName	isotig47982_19041
PPI00016237	GeneName	isotig47982_19042
PPI00016238	GeneName	isotig47983_19044
PPI00016239	GeneName	isotig47983_19045
PPI00016240	GeneName	isotig47985_19046
PPI00016241	GeneName	isotig47987_19049
PPI00016242	GeneName	isotig47987_19050
PPI00016243	GeneName	isotig47989_19051
PPI00016244	GeneName	isotig47991_19052
PPI00016245	GeneName	isotig47991_19053
PPI00016246	GeneName	isotig47992_19054
PPI00016247	GeneName	isotig47993_19055
PPI00016248	GeneName	isotig47993_19056
PPI00016249	GeneName	isotig47997_19058
PPI00016250	GeneName	isotig48000_19059
PPI00016251	GeneName	isotig48001_19060
PPI00016252	GeneName	isotig48002_19061
PPI00016253	GeneName	isotig48003_19063
PPI00016254	GeneName	isotig48004_19065
PPI00016255	GeneName	isotig48004_19066
PPI00016256	GeneName	isotig48005_19067
PPI00016257	GeneName	isotig48010_19069
PPI00016258	GeneName	isotig48011_19070
PPI00016259	GeneName	isotig48011_19071
PPI00016260	GeneName	isotig48011_19072
PPI00016261	GeneName	isotig48012_19073
PPI00016262	GeneName	isotig48012_19074
PPI00016263	GeneName	isotig48013_19075
PPI00016264	GeneName	isotig48013_19076
PPI00016265	GeneName	isotig48016_19078
PPI00016266	GeneName	isotig48018_19079
PPI00016267	GeneName	isotig48020_19081
PPI00016268	GeneName	isotig48021_19084
PPI00016269	GeneName	isotig48022_19085
PPI00016270	GeneName	isotig48023_19087
PPI00016271	GeneName	isotig48025_19088
PPI00016272	GeneName	isotig48026_19089
PPI00016273	GeneName	isotig48027_19090
PPI00016274	GeneName	isotig48028_19093
PPI00016275	GeneName	isotig48029_19095
PPI00016276	GeneName	isotig48032_19096
PPI00016277	GeneName	isotig48033_19097
PPI00016278	GeneName	isotig48033_19099
PPI00016279	GeneName	isotig48035_19102
PPI00016280	GeneName	isotig48037_19103
PPI00016281	GeneName	isotig48040_19104
PPI00016282	GeneName	isotig48042_19105
PPI00016283	GeneName	isotig48045_19106
PPI00016284	GeneName	isotig48046_19108
PPI00016285	GeneName	isotig48050_19110
PPI00016286	GeneName	isotig48051_19111
PPI00016287	GeneName	isotig48053_19112
PPI00016288	GeneName	isotig48054_19114
PPI00016289	GeneName	isotig48055_19115
PPI00016290	GeneName	isotig48055_19116
PPI00016291	GeneName	isotig48056_19117
PPI00016292	GeneName	isotig48058_19119
PPI00016293	GeneName	isotig48059_19120
PPI00016294	GeneName	isotig48060_19121
PPI00016295	GeneName	isotig48061_19122
PPI00016296	GeneName	isotig48062_19124
PPI00016297	GeneName	isotig48063_19125
PPI00016298	GeneName	isotig48064_19126
PPI00016299	GeneName	isotig48065_19127
PPI00016300	GeneName	isotig48068_19129
PPI00016301	GeneName	isotig48069_19130
PPI00016302	GeneName	isotig48071_19132
PPI00016303	GeneName	isotig48072_19133
PPI00016304	GeneName	isotig48073_19134
PPI00016305	GeneName	isotig48074_19135
PPI00016306	GeneName	isotig48079_19141
PPI00016307	GeneName	isotig48080_19142
PPI00016308	GeneName	isotig48080_19143
PPI00016309	GeneName	isotig48081_19144
PPI00016310	GeneName	isotig48083_19145
PPI00016311	GeneName	isotig48086_19147
PPI00016312	GeneName	isotig48086_19148
PPI00016313	GeneName	isotig48086_19149
PPI00016314	GeneName	isotig48088_19150
PPI00016315	GeneName	isotig48089_19151
PPI00016316	GeneName	isotig48090_19152
PPI00016317	GeneName	isotig48091_19153
PPI00016318	GeneName	isotig48092_19155
PPI00016319	GeneName	isotig48096_19156
PPI00016320	GeneName	isotig48097_19157
PPI00016321	GeneName	isotig48098_19159
PPI00016322	GeneName	isotig48099_19161
PPI00016323	GeneName	isotig48099_19162
PPI00016324	GeneName	isotig48101_19164
PPI00016325	GeneName	isotig48101_19165
PPI00016326	GeneName	isotig48102_19166
PPI00016327	GeneName	isotig48104_19168
PPI00016328	GeneName	isotig48105_19169
PPI00016329	GeneName	isotig48105_19170
PPI00016330	GeneName	isotig48106_19171
PPI00016331	GeneName	isotig48107_19172
PPI00016332	GeneName	isotig48108_19173
PPI00016333	GeneName	isotig48110_19174
PPI00016334	GeneName	isotig48113_19175
PPI00016335	GeneName	isotig48113_19176
PPI00016336	GeneName	isotig48114_19178
PPI00016337	GeneName	isotig48115_19180
PPI00016338	GeneName	isotig48116_19181
PPI00016339	GeneName	isotig48120_19183
PPI00016340	GeneName	isotig48121_19184
PPI00016341	GeneName	isotig48122_19185
PPI00016342	GeneName	isotig48123_19188
PPI00016343	GeneName	isotig48124_19189
PPI00016344	GeneName	isotig48125_19191
PPI00016345	GeneName	isotig48126_19192
PPI00016346	GeneName	isotig48127_19193
PPI00016347	GeneName	isotig48127_19194
PPI00016348	GeneName	isotig48128_19196
PPI00016349	GeneName	isotig48129_19197
PPI00016350	GeneName	isotig48131_19198
PPI00016351	GeneName	isotig48132_19200
PPI00016352	GeneName	isotig48133_19201
PPI00016353	GeneName	isotig48134_19202
PPI00016354	GeneName	isotig48135_19203
PPI00016355	GeneName	isotig48136_19205
PPI00016356	GeneName	isotig48136_19206
PPI00016357	GeneName	isotig48139_19207
PPI00016358	GeneName	isotig48140_19208
PPI00016359	GeneName	isotig48141_19209
PPI00016360	GeneName	isotig48142_19211
PPI00016361	GeneName	isotig48142_19212
PPI00016362	GeneName	isotig48145_19214
PPI00016363	GeneName	isotig48148_19216
PPI00016364	GeneName	isotig48150_19217
PPI00016365	GeneName	isotig48150_19218
PPI00016366	GeneName	isotig48151_19219
PPI00016367	GeneName	isotig48152_19220
PPI00016368	GeneName	isotig48153_19221
PPI00016369	GeneName	isotig48153_19222
PPI00016370	GeneName	isotig48154_19223
PPI00016371	GeneName	isotig48154_19224
PPI00016372	GeneName	isotig48156_19225
PPI00016373	GeneName	isotig48156_19226
PPI00016374	GeneName	isotig48157_19228
PPI00016375	GeneName	isotig48159_19230
PPI00016376	GeneName	isotig48160_19232
PPI00016377	GeneName	isotig48162_19233
PPI00016378	GeneName	isotig48163_19234
PPI00016379	GeneName	isotig48164_19235
PPI00016380	GeneName	isotig48168_19237
PPI00016381	GeneName	isotig48169_19238
PPI00016382	GeneName	isotig48170_19239
PPI00016383	GeneName	isotig48170_19240
PPI00016384	GeneName	isotig48170_19241
PPI00016385	GeneName	isotig48174_19242
PPI00016386	GeneName	isotig48175_19243
PPI00016387	GeneName	isotig48176_19244
PPI00016388	GeneName	isotig48177_19245
PPI00016389	GeneName	isotig48180_19247
PPI00016390	GeneName	isotig48183_19248
PPI00016391	GeneName	isotig48185_19249
PPI00016392	GeneName	isotig48187_19250
PPI00016393	GeneName	isotig48187_19251
PPI00016394	GeneName	isotig48188_19252
PPI00016395	GeneName	isotig48188_19253
PPI00016396	GeneName	isotig48191_19256
PPI00016397	GeneName	isotig48191_19257
PPI00016398	GeneName	isotig48192_19259
PPI00016399	GeneName	isotig48199_19260
PPI00016400	GeneName	isotig48200_19261
PPI00016401	GeneName	isotig48201_19262
PPI00016402	GeneName	isotig48205_19263
PPI00016403	GeneName	isotig48206_19264
PPI00016404	GeneName	isotig48209_19266
PPI00016405	GeneName	isotig48211_19267
PPI00016406	GeneName	isotig48212_19270
PPI00016407	GeneName	isotig48213_19271
PPI00016408	GeneName	isotig48214_19273
PPI00016409	GeneName	isotig48215_19274
PPI00016410	GeneName	isotig48216_19275
PPI00016411	GeneName	isotig48217_19276
PPI00016412	GeneName	isotig48219_19277
PPI00016413	GeneName	isotig48220_19278
PPI00016414	GeneName	isotig48222_19280
PPI00016415	GeneName	isotig48223_19281
PPI00016416	GeneName	isotig48223_19282
PPI00016417	GeneName	isotig48224_19285
PPI00016418	GeneName	isotig48229_19288
PPI00016419	GeneName	isotig48231_19289
PPI00016420	GeneName	isotig48233_19290
PPI00016421	GeneName	isotig48235_19291
PPI00016422	GeneName	isotig48237_19294
PPI00016423	GeneName	isotig48239_19295
PPI00016424	GeneName	isotig48240_19296
PPI00016425	GeneName	isotig48241_19297
PPI00016426	GeneName	isotig48242_19298
PPI00016427	GeneName	isotig48243_19302
PPI00016428	GeneName	isotig48244_19303
PPI00016429	GeneName	isotig48245_19306
PPI00016430	GeneName	isotig48246_19308
PPI00016431	GeneName	isotig48247_19310
PPI00016432	GeneName	isotig48248_19311
PPI00016433	GeneName	isotig48250_19312
PPI00016434	GeneName	isotig48254_19313
PPI00016435	GeneName	isotig48255_19316
PPI00016436	GeneName	isotig48257_19317
PPI00016437	GeneName	isotig48258_19318
PPI00016438	GeneName	isotig48259_19319
PPI00016439	GeneName	isotig48260_19320
PPI00016440	GeneName	isotig48262_19321
PPI00016441	GeneName	isotig48263_19322
PPI00016442	GeneName	isotig48266_19325
PPI00016443	GeneName	isotig48267_19326
PPI00016444	GeneName	isotig48273_19327
PPI00016445	GeneName	isotig48274_19328
PPI00016446	GeneName	isotig48275_19329
PPI00016447	GeneName	isotig48276_19330
PPI00016448	GeneName	isotig48276_19331
PPI00016449	GeneName	isotig48277_19332
PPI00016450	GeneName	isotig48278_19333
PPI00016451	GeneName	isotig48279_19334
PPI00016452	GeneName	isotig48280_19336
PPI00016453	GeneName	isotig48281_19337
PPI00016454	GeneName	isotig48284_19338
PPI00016455	GeneName	isotig48285_19339
PPI00016456	GeneName	isotig48287_19340
PPI00016457	GeneName	isotig48287_19341
PPI00016458	GeneName	isotig48289_19342
PPI00016459	GeneName	isotig48290_19344
PPI00016460	GeneName	isotig48293_19345
PPI00016461	GeneName	isotig48294_19346
PPI00016462	GeneName	isotig48294_19347
PPI00016463	GeneName	isotig48302_19349
PPI00016464	GeneName	isotig48303_19350
PPI00016465	GeneName	isotig48304_19351
PPI00016466	GeneName	isotig48305_19352
PPI00016467	GeneName	isotig48306_19353
PPI00016468	GeneName	isotig48307_19354
PPI00016469	GeneName	isotig48307_19358
PPI00016470	GeneName	isotig48315_19359
PPI00016471	GeneName	isotig48316_19361
PPI00016472	GeneName	isotig48317_19362
PPI00016473	GeneName	isotig48318_19363
PPI00016474	GeneName	isotig48319_19364
PPI00016475	GeneName	isotig48320_19365
PPI00016476	GeneName	isotig48322_19366
PPI00016477	GeneName	isotig48324_19368
PPI00016478	GeneName	isotig48326_19369
PPI00016479	GeneName	isotig48329_19370
PPI00016480	GeneName	isotig48330_19372
PPI00016481	GeneName	isotig48334_19373
PPI00016482	GeneName	isotig48335_19375
PPI00016483	GeneName	isotig48336_19377
PPI00016484	GeneName	isotig48336_19378
PPI00016485	GeneName	isotig48337_19379
PPI00016486	GeneName	isotig48339_19381
PPI00016487	GeneName	isotig48340_19384
PPI00016488	GeneName	isotig48341_19385
PPI00016489	GeneName	isotig48342_19386
PPI00016490	GeneName	isotig48343_19388
PPI00016491	GeneName	isotig48343_19389
PPI00016492	GeneName	isotig48344_19390
PPI00016493	GeneName	isotig48346_19391
PPI00016494	GeneName	isotig48347_19392
PPI00016495	GeneName	isotig48348_19393
PPI00016496	GeneName	isotig48349_19395
PPI00016497	GeneName	isotig48349_19396
PPI00016498	GeneName	isotig48353_19397
PPI00016499	GeneName	isotig48354_19398
PPI00016500	GeneName	isotig48355_19400
PPI00016501	GeneName	isotig48356_19401
PPI00016502	GeneName	isotig48358_19403
PPI00016503	GeneName	isotig48359_19405
PPI00016504	GeneName	isotig48361_19407
PPI00016505	GeneName	isotig48363_19410
PPI00016506	GeneName	isotig48363_19411
PPI00016507	GeneName	isotig48364_19412
PPI00016508	GeneName	isotig48366_19413
PPI00016509	GeneName	isotig48373_19415
PPI00016510	GeneName	isotig48374_19416
PPI00016511	GeneName	isotig48375_19417
PPI00016512	GeneName	isotig48376_19418
PPI00016513	GeneName	isotig48377_19419
PPI00016514	GeneName	isotig48378_19421
PPI00016515	GeneName	isotig48379_19422
PPI00016516	GeneName	isotig48380_19423
PPI00016517	GeneName	isotig48382_19425
PPI00016518	GeneName	isotig48385_19426
PPI00016519	GeneName	isotig48386_19429
PPI00016520	GeneName	isotig48387_19430
PPI00016521	GeneName	isotig48388_19431
PPI00016522	GeneName	isotig48391_19432
PPI00016523	GeneName	isotig48392_19433
PPI00016524	GeneName	isotig48397_19434
PPI00016525	GeneName	isotig48401_19436
PPI00016526	GeneName	isotig48401_19437
PPI00016527	GeneName	isotig48403_19438
PPI00016528	GeneName	isotig48404_19441
PPI00016529	GeneName	isotig48405_19442
PPI00016530	GeneName	isotig48407_19443
PPI00016531	GeneName	isotig48408_19444
PPI00016532	GeneName	isotig48409_19446
PPI00016533	GeneName	isotig48409_19447
PPI00016534	GeneName	isotig48410_19448
PPI00016535	GeneName	isotig48411_19449
PPI00016536	GeneName	isotig48412_19450
PPI00016537	GeneName	isotig48412_19451
PPI00016538	GeneName	isotig48414_19453
PPI00016539	GeneName	isotig48415_19454
PPI00016540	GeneName	isotig48416_19455
PPI00016541	GeneName	isotig48418_19458
PPI00016542	GeneName	isotig48419_19461
PPI00016543	GeneName	isotig48424_19464
PPI00016544	GeneName	isotig48429_19465
PPI00016545	GeneName	isotig48429_19466
PPI00016546	GeneName	isotig48430_19467
PPI00016547	GeneName	isotig48436_19470
PPI00016548	GeneName	isotig48437_19472
PPI00016549	GeneName	isotig48437_19473
PPI00016550	GeneName	isotig48437_19474
PPI00016551	GeneName	isotig48438_19475
PPI00016552	GeneName	isotig48439_19476
PPI00016553	GeneName	isotig48441_19478
PPI00016554	GeneName	isotig48444_19480
PPI00016555	GeneName	isotig48445_19482
PPI00016556	GeneName	isotig48446_19484
PPI00016557	GeneName	isotig48447_19485
PPI00016558	GeneName	isotig48448_19486
PPI00016559	GeneName	isotig48448_19487
PPI00016560	GeneName	isotig48448_19488
PPI00016561	GeneName	isotig48450_19489
PPI00016562	GeneName	isotig48451_19490
PPI00016563	GeneName	isotig48452_19491
PPI00016564	GeneName	isotig48454_19492
PPI00016565	GeneName	isotig48455_19493
PPI00016566	GeneName	isotig48456_19494
PPI00016567	GeneName	isotig48457_19496
PPI00016568	GeneName	isotig48460_19498
PPI00016569	GeneName	isotig48461_19499
PPI00016570	GeneName	isotig48462_19500
PPI00016571	GeneName	isotig48463_19502
PPI00016572	GeneName	isotig48463_19503
PPI00016573	GeneName	isotig48464_19504
PPI00016574	GeneName	isotig48465_19506
PPI00016575	GeneName	isotig48466_19508
PPI00016576	GeneName	isotig48469_19509
PPI00016577	GeneName	isotig48470_19510
PPI00016578	GeneName	isotig48472_19511
PPI00016579	GeneName	isotig48472_19512
PPI00016580	GeneName	isotig48473_19514
PPI00016581	GeneName	isotig48473_19515
PPI00016582	GeneName	isotig48474_19516
PPI00016583	GeneName	isotig48475_19517
PPI00016584	GeneName	isotig48476_19518
PPI00016585	GeneName	isotig48478_19519
PPI00016586	GeneName	isotig48479_19520
PPI00016587	GeneName	isotig48480_19524
PPI00016588	GeneName	isotig48481_19525
PPI00016589	GeneName	isotig48482_19526
PPI00016590	GeneName	isotig48484_19528
PPI00016591	GeneName	isotig48484_19529
PPI00016592	GeneName	isotig48485_19530
PPI00016593	GeneName	isotig48486_19531
PPI00016594	GeneName	isotig48487_19533
PPI00016595	GeneName	isotig48488_19534
PPI00016596	GeneName	isotig48490_19536
PPI00016597	GeneName	isotig48491_19537
PPI00016598	GeneName	isotig48494_19538
PPI00016599	GeneName	isotig48495_19540
PPI00016600	GeneName	isotig48499_19542
PPI00016601	GeneName	isotig48499_19543
PPI00016602	GeneName	isotig48500_19544
PPI00016603	GeneName	isotig48503_19545
PPI00016604	GeneName	isotig48504_19546
PPI00016605	GeneName	isotig48505_19547
PPI00016606	GeneName	isotig48506_19548
PPI00016607	GeneName	isotig48507_19549
PPI00016608	GeneName	isotig48509_19551
PPI00016609	GeneName	isotig48510_19552
PPI00016610	GeneName	isotig48511_19553
PPI00016611	GeneName	isotig48512_19554
PPI00016612	GeneName	isotig48514_19555
PPI00016613	GeneName	isotig48515_19556
PPI00016614	GeneName	isotig48516_19557
PPI00016615	GeneName	isotig48517_19558
PPI00016616	GeneName	isotig48518_19560
PPI00016617	GeneName	isotig48518_19562
PPI00016618	GeneName	isotig48519_19563
PPI00016619	GeneName	isotig48520_19564
PPI00016620	GeneName	isotig48522_19565
PPI00016621	GeneName	isotig48523_19566
PPI00016622	GeneName	isotig48524_19567
PPI00016623	GeneName	isotig48525_19568
PPI00016624	GeneName	isotig48526_19569
PPI00016625	GeneName	isotig48527_19570
PPI00016626	GeneName	isotig48531_19571
PPI00016627	GeneName	isotig48531_19574
PPI00016628	GeneName	isotig48532_19575
PPI00016629	GeneName	isotig48533_19576
PPI00016630	GeneName	isotig48534_19577
PPI00016631	GeneName	isotig48535_19579
PPI00016632	GeneName	isotig48536_19580
PPI00016633	GeneName	isotig48543_19581
PPI00016634	GeneName	isotig48544_19582
PPI00016635	GeneName	isotig48545_19583
PPI00016636	GeneName	isotig48547_19584
PPI00016637	GeneName	isotig48549_19585
PPI00016638	GeneName	isotig48553_19586
PPI00016639	GeneName	isotig48554_19587
PPI00016640	GeneName	isotig48557_19589
PPI00016641	GeneName	isotig48558_19590
PPI00016642	GeneName	isotig48564_19591
PPI00016643	GeneName	isotig48565_19592
PPI00016644	GeneName	isotig48567_19594
PPI00016645	GeneName	isotig48568_19595
PPI00016646	GeneName	isotig48570_19597
PPI00016647	GeneName	isotig48574_19598
PPI00016648	GeneName	isotig48575_19600
PPI00016649	GeneName	isotig48576_19601
PPI00016650	GeneName	isotig48577_19604
PPI00016651	GeneName	isotig48579_19606
PPI00016652	GeneName	isotig48580_19607
PPI00016653	GeneName	isotig48581_19608
PPI00016654	GeneName	isotig48582_19610
PPI00016655	GeneName	isotig48583_19611
PPI00016656	GeneName	isotig48585_19612
PPI00016657	GeneName	isotig48586_19613
PPI00016658	GeneName	isotig48587_19616
PPI00016659	GeneName	isotig48588_19617
PPI00016660	GeneName	isotig48589_19618
PPI00016661	GeneName	isotig48590_19619
PPI00016662	GeneName	isotig48590_19620
PPI00016663	GeneName	isotig48590_19621
PPI00016664	GeneName	isotig48590_19622
PPI00016665	GeneName	isotig48593_19624
PPI00016666	GeneName	isotig48595_19626
PPI00016667	GeneName	isotig48597_19627
PPI00016668	GeneName	isotig48598_19628
PPI00016669	GeneName	isotig48600_19629
PPI00016670	GeneName	isotig48601_19630
PPI00016671	GeneName	isotig48604_19631
PPI00016672	GeneName	isotig48606_19633
PPI00016673	GeneName	isotig48606_19634
PPI00016674	GeneName	isotig48607_19635
PPI00016675	GeneName	isotig48608_19637
PPI00016676	GeneName	isotig48608_19638
PPI00016677	GeneName	isotig48611_19639
PPI00016678	GeneName	isotig48611_19640
PPI00016679	GeneName	isotig48612_19641
PPI00016680	GeneName	isotig48613_19642
PPI00016681	GeneName	isotig48613_19643
PPI00016682	GeneName	isotig48614_19644
PPI00016683	GeneName	isotig48618_19646
PPI00016684	GeneName	isotig48620_19648
PPI00016685	GeneName	isotig48621_19649
PPI00016686	GeneName	isotig48622_19650
PPI00016687	GeneName	isotig48624_19651
PPI00016688	GeneName	isotig48625_19653
PPI00016689	GeneName	isotig48627_19654
PPI00016690	GeneName	isotig48628_19656
PPI00016691	GeneName	isotig48629_19658
PPI00016692	GeneName	isotig48633_19659
PPI00016693	GeneName	isotig48634_19661
PPI00016694	GeneName	isotig48636_19662
PPI00016695	GeneName	isotig48637_19663
PPI00016696	GeneName	isotig48637_19664
PPI00016697	GeneName	isotig48638_19665
PPI00016698	GeneName	isotig48640_19667
PPI00016699	GeneName	isotig48641_19668
PPI00016700	GeneName	isotig48642_19669
PPI00016701	GeneName	isotig48643_19670
PPI00016702	GeneName	isotig48644_19672
PPI00016703	GeneName	isotig48647_19675
PPI00016704	GeneName	isotig48648_19676
PPI00016705	GeneName	isotig48650_19677
PPI00016706	GeneName	isotig48653_19679
PPI00016707	GeneName	isotig48654_19681
PPI00016708	GeneName	isotig48657_19682
PPI00016709	GeneName	isotig48658_19684
PPI00016710	GeneName	isotig48658_19685
PPI00016711	GeneName	isotig48658_19686
PPI00016712	GeneName	isotig48659_19688
PPI00016713	GeneName	isotig48660_19689
PPI00016714	GeneName	isotig48660_19690
PPI00016715	GeneName	isotig48661_19691
PPI00016716	GeneName	isotig48663_19692
PPI00016717	GeneName	isotig48664_19694
PPI00016718	GeneName	isotig48665_19695
PPI00016719	GeneName	isotig48666_19696
PPI00016720	GeneName	isotig48667_19697
PPI00016721	GeneName	isotig48667_19698
PPI00016722	GeneName	isotig48669_19699
PPI00016723	GeneName	isotig48670_19701
PPI00016724	GeneName	isotig48672_19703
PPI00016725	GeneName	isotig48673_19704
PPI00016726	GeneName	isotig48674_19705
PPI00016727	GeneName	isotig48681_19707
PPI00016728	GeneName	isotig48682_19708
PPI00016729	GeneName	isotig48685_19709
PPI00016730	GeneName	isotig48688_19711
PPI00016731	GeneName	isotig48697_19713
PPI00016732	GeneName	isotig48701_19714
PPI00016733	GeneName	isotig48702_19716
PPI00016734	GeneName	isotig48703_19717
PPI00016735	GeneName	isotig48705_19718
PPI00016736	GeneName	isotig48706_19719
PPI00016737	GeneName	isotig48709_19721
PPI00016738	GeneName	isotig48710_19722
PPI00016739	GeneName	isotig48711_19723
PPI00016740	GeneName	isotig48713_19724
PPI00016741	GeneName	isotig48714_19726
PPI00016742	GeneName	isotig48715_19730
PPI00016743	GeneName	isotig48717_19731
PPI00016744	GeneName	isotig48718_19732
PPI00016745	GeneName	isotig48719_19733
PPI00016746	GeneName	isotig48720_19734
PPI00016747	GeneName	isotig48721_19735
PPI00016748	GeneName	isotig48722_19736
PPI00016749	GeneName	isotig48724_19737
PPI00016750	GeneName	isotig48726_19738
PPI00016751	GeneName	isotig48727_19739
PPI00016752	GeneName	isotig48728_19740
PPI00016753	GeneName	isotig48730_19741
PPI00016754	GeneName	isotig48734_19743
PPI00016755	GeneName	isotig48735_19745
PPI00016756	GeneName	isotig48737_19747
PPI00016757	GeneName	isotig48738_19748
PPI00016758	GeneName	isotig48738_19749
PPI00016759	GeneName	isotig48740_19750
PPI00016760	GeneName	isotig48741_19751
PPI00016761	GeneName	isotig48741_19752
PPI00016762	GeneName	isotig48742_19753
PPI00016763	GeneName	isotig48746_19755
PPI00016764	GeneName	isotig48747_19756
PPI00016765	GeneName	isotig48749_19757
PPI00016766	GeneName	isotig48749_19758
PPI00016767	GeneName	isotig48750_19760
PPI00016768	GeneName	isotig48752_19762
PPI00016769	GeneName	isotig48753_19764
PPI00016770	GeneName	isotig48754_19765
PPI00016771	GeneName	isotig48756_19766
PPI00016772	GeneName	isotig48757_19768
PPI00016773	GeneName	isotig48758_19769
PPI00016774	GeneName	isotig48761_19771
PPI00016775	GeneName	isotig48762_19772
PPI00016776	GeneName	isotig48763_19773
PPI00016777	GeneName	isotig48767_19774
PPI00016778	GeneName	isotig48767_19775
PPI00016779	GeneName	isotig48768_19776
PPI00016780	GeneName	isotig48769_19777
PPI00016781	GeneName	isotig48770_19778
PPI00016782	GeneName	isotig48771_19779
PPI00016783	GeneName	isotig48771_19780
PPI00016784	GeneName	isotig48771_19781
PPI00016785	GeneName	isotig48774_19782
PPI00016786	GeneName	isotig48776_19783
PPI00016787	GeneName	isotig48777_19784
PPI00016788	GeneName	isotig48779_19786
PPI00016789	GeneName	isotig48780_19788
PPI00016790	GeneName	isotig48782_19790
PPI00016791	GeneName	isotig48782_19791
PPI00016792	GeneName	isotig48783_19792
PPI00016793	GeneName	isotig48784_19793
PPI00016794	GeneName	isotig48784_19794
PPI00016795	GeneName	isotig48786_19795
PPI00016796	GeneName	isotig48787_19797
PPI00016797	GeneName	isotig48788_19798
PPI00016798	GeneName	isotig48788_19799
PPI00016799	GeneName	isotig48789_19801
PPI00016800	GeneName	isotig48790_19802
PPI00016801	GeneName	isotig48795_19805
PPI00016802	GeneName	isotig48797_19806
PPI00016803	GeneName	isotig48800_19807
PPI00016804	GeneName	isotig48801_19808
PPI00016805	GeneName	isotig48803_19809
PPI00016806	GeneName	isotig48804_19810
PPI00016807	GeneName	isotig48805_19811
PPI00016808	GeneName	isotig48806_19812
PPI00016809	GeneName	isotig48807_19813
PPI00016810	GeneName	isotig48808_19814
PPI00016811	GeneName	isotig48809_19816
PPI00016812	GeneName	isotig48809_19817
PPI00016813	GeneName	isotig48810_19818
PPI00016814	GeneName	isotig48811_19819
PPI00016815	GeneName	isotig48813_19820
PPI00016816	GeneName	isotig48817_19821
PPI00016817	GeneName	isotig48818_19822
PPI00016818	GeneName	isotig48819_19824
PPI00016819	GeneName	isotig48820_19825
PPI00016820	GeneName	isotig48822_19826
PPI00016821	GeneName	isotig48822_19827
PPI00016822	GeneName	isotig48823_19830
PPI00016823	GeneName	isotig48825_19832
PPI00016824	GeneName	isotig48826_19833
PPI00016825	GeneName	isotig48827_19834
PPI00016826	GeneName	isotig48828_19836
PPI00016827	GeneName	isotig48829_19837
PPI00016828	GeneName	isotig48831_19840
PPI00016829	GeneName	isotig48832_19842
PPI00016830	GeneName	isotig48833_19844
PPI00016831	GeneName	isotig48834_19846
PPI00016832	GeneName	isotig48835_19848
PPI00016833	GeneName	isotig48837_19849
PPI00016834	GeneName	isotig48839_19851
PPI00016835	GeneName	isotig48840_19852
PPI00016836	GeneName	isotig48841_19853
PPI00016837	GeneName	isotig48842_19854
PPI00016838	GeneName	isotig48845_19855
PPI00016839	GeneName	isotig48845_19856
PPI00016840	GeneName	isotig48848_19857
PPI00016841	GeneName	isotig48850_19858
PPI00016842	GeneName	isotig48850_19859
PPI00016843	GeneName	isotig48851_19860
PPI00016844	GeneName	isotig48853_19862
PPI00016845	GeneName	isotig48854_19863
PPI00016846	GeneName	isotig48858_19864
PPI00016847	GeneName	isotig48859_19865
PPI00016848	GeneName	isotig48861_19866
PPI00016849	GeneName	isotig48862_19867
PPI00016850	GeneName	isotig48862_19868
PPI00016851	GeneName	isotig48863_19869
PPI00016852	GeneName	isotig48865_19870
PPI00016853	GeneName	isotig48871_19872
PPI00016854	GeneName	isotig48872_19873
PPI00016855	GeneName	isotig48873_19874
PPI00016856	GeneName	isotig48874_19875
PPI00016857	GeneName	isotig48875_19876
PPI00016858	GeneName	isotig48881_19877
PPI00016859	GeneName	isotig48883_19879
PPI00016860	GeneName	isotig48886_19881
PPI00016861	GeneName	isotig48887_19883
PPI00016862	GeneName	isotig48888_19885
PPI00016863	GeneName	isotig48888_19886
PPI00016864	GeneName	isotig48889_19887
PPI00016865	GeneName	isotig48890_19888
PPI00016866	GeneName	isotig48890_19889
PPI00016867	GeneName	isotig48891_19890
PPI00016868	GeneName	isotig48893_19891
PPI00016869	GeneName	isotig48895_19892
PPI00016870	GeneName	isotig48897_19896
PPI00016871	GeneName	isotig48900_19897
PPI00016872	GeneName	isotig48902_19898
PPI00016873	GeneName	isotig48903_19899
PPI00016874	GeneName	isotig48904_19900
PPI00016875	GeneName	isotig48905_19901
PPI00016876	GeneName	isotig48906_19904
PPI00016877	GeneName	isotig48912_19905
PPI00016878	GeneName	isotig48913_19906
PPI00016879	GeneName	isotig48914_19907
PPI00016880	GeneName	isotig48915_19908
PPI00016881	GeneName	isotig48917_19909
PPI00016882	GeneName	isotig48922_19910
PPI00016883	GeneName	isotig48923_19912
PPI00016884	GeneName	isotig48926_19913
PPI00016885	GeneName	isotig48928_19914
PPI00016886	GeneName	isotig48928_19915
PPI00016887	GeneName	isotig48929_19916
PPI00016888	GeneName	isotig48931_19917
PPI00016889	GeneName	isotig48932_19918
PPI00016890	GeneName	isotig48933_19919
PPI00016891	GeneName	isotig48934_19920
PPI00016892	GeneName	isotig48936_19921
PPI00016893	GeneName	isotig48938_19922
PPI00016894	GeneName	isotig48939_19923
PPI00016895	GeneName	isotig48941_19924
PPI00016896	GeneName	isotig48943_19925
PPI00016897	GeneName	isotig48944_19926
PPI00016898	GeneName	isotig48945_19927
PPI00016899	GeneName	isotig48946_19928
PPI00016900	GeneName	isotig48947_19929
PPI00016901	GeneName	isotig48948_19930
PPI00016902	GeneName	isotig48949_19932
PPI00016903	GeneName	isotig48951_19934
PPI00016904	GeneName	isotig48956_19937
PPI00016905	GeneName	isotig48957_19938
PPI00016906	GeneName	isotig48962_19940
PPI00016907	GeneName	isotig48963_19941
PPI00016908	GeneName	isotig48964_19942
PPI00016909	GeneName	isotig48964_19943
PPI00016910	GeneName	isotig48966_19945
PPI00016911	GeneName	isotig48966_19946
PPI00016912	GeneName	isotig48967_19948
PPI00016913	GeneName	isotig48968_19949
PPI00016914	GeneName	isotig48972_19950
PPI00016915	GeneName	isotig48973_19951
PPI00016916	GeneName	isotig48974_19952
PPI00016917	GeneName	isotig48976_19953
PPI00016918	GeneName	isotig48976_19954
PPI00016919	GeneName	isotig48978_19955
PPI00016920	GeneName	isotig48979_19956
PPI00016921	GeneName	isotig48980_19957
PPI00016922	GeneName	isotig48980_19958
PPI00016923	GeneName	isotig48981_19959
PPI00016924	GeneName	isotig48981_19960
PPI00016925	GeneName	isotig48982_19961
PPI00016926	GeneName	isotig48984_19963
PPI00016927	GeneName	isotig48985_19964
PPI00016928	GeneName	isotig48987_19966
PPI00016929	GeneName	isotig48989_19967
PPI00016930	GeneName	isotig48990_19968
PPI00016931	GeneName	isotig48991_19969
PPI00016932	GeneName	isotig48993_19970
PPI00016933	GeneName	isotig48996_19971
PPI00016934	GeneName	isotig48997_19972
PPI00016935	GeneName	isotig48998_19974
PPI00016936	GeneName	isotig48998_19975
PPI00016937	GeneName	isotig48999_19976
PPI00016938	GeneName	isotig49000_19979
PPI00016939	GeneName	isotig49006_19980
PPI00016940	GeneName	isotig49007_19981
PPI00016941	GeneName	isotig49008_19982
PPI00016942	GeneName	isotig49009_19983
PPI00016943	GeneName	isotig49010_19985
PPI00016944	GeneName	isotig49012_19986
PPI00016945	GeneName	isotig49014_19987
PPI00016946	GeneName	isotig49015_19989
PPI00016947	GeneName	isotig49017_19993
PPI00016948	GeneName	isotig49018_19994
PPI00016949	GeneName	isotig49023_19995
PPI00016950	GeneName	isotig49023_19996
PPI00016951	GeneName	isotig49025_19997
PPI00016952	GeneName	isotig49026_19998
PPI00016953	GeneName	isotig49027_19999
PPI00016954	GeneName	isotig49027_20000
PPI00016955	GeneName	isotig49029_20001
PPI00016956	GeneName	isotig49031_20003
PPI00016957	GeneName	isotig49036_20005
PPI00016958	GeneName	isotig49037_20006
PPI00016959	GeneName	isotig49037_20007
PPI00016960	GeneName	isotig49038_20008
PPI00016961	GeneName	isotig49039_20009
PPI00016962	GeneName	isotig49040_20012
PPI00016963	GeneName	isotig49042_20014
PPI00016964	GeneName	isotig49043_20015
PPI00016965	GeneName	isotig49044_20016
PPI00016966	GeneName	isotig49045_20017
PPI00016967	GeneName	isotig49046_20018
PPI00016968	GeneName	isotig49047_20019
PPI00016969	GeneName	isotig49047_20020
PPI00016970	GeneName	isotig49050_20021
PPI00016971	GeneName	isotig49051_20022
PPI00016972	GeneName	isotig49055_20024
PPI00016973	GeneName	isotig49057_20026
PPI00016974	GeneName	isotig49058_20027
PPI00016975	GeneName	isotig49058_20028
PPI00016976	GeneName	isotig49060_20029
PPI00016977	GeneName	isotig49062_20032
PPI00016978	GeneName	isotig49063_20033
PPI00016979	GeneName	isotig49065_20034
PPI00016980	GeneName	isotig49066_20035
PPI00016981	GeneName	isotig49070_20036
PPI00016982	GeneName	isotig49071_20037
PPI00016983	GeneName	isotig49075_20038
PPI00016984	GeneName	isotig49076_20040
PPI00016985	GeneName	isotig49078_20041
PPI00016986	GeneName	isotig49080_20042
PPI00016987	GeneName	isotig49081_20043
PPI00016988	GeneName	isotig49082_20047
PPI00016989	GeneName	isotig49083_20048
PPI00016990	GeneName	isotig49083_20049
PPI00016991	GeneName	isotig49085_20050
PPI00016992	GeneName	isotig49086_20052
PPI00016993	GeneName	isotig49087_20053
PPI00016994	GeneName	isotig49088_20054
PPI00016995	GeneName	isotig49089_20055
PPI00016996	GeneName	isotig49090_20057
PPI00016997	GeneName	isotig49090_20058
PPI00016998	GeneName	isotig49091_20059
PPI00016999	GeneName	isotig49092_20060
PPI00017000	GeneName	isotig49095_20061
PPI00017001	GeneName	isotig49095_20062
PPI00017002	GeneName	isotig49097_20065
PPI00017003	GeneName	isotig49098_20066
PPI00017004	GeneName	isotig49099_20068
PPI00017005	GeneName	isotig49099_20069
PPI00017006	GeneName	isotig49100_20070
PPI00017007	GeneName	isotig49101_20071
PPI00017008	GeneName	isotig49104_20072
PPI00017009	GeneName	isotig49105_20073
PPI00017010	GeneName	isotig49106_20074
PPI00017011	GeneName	isotig49107_20076
PPI00017012	GeneName	isotig49108_20077
PPI00017013	GeneName	isotig49111_20078
PPI00017014	GeneName	isotig49114_20079
PPI00017015	GeneName	isotig49116_20080
PPI00017016	GeneName	isotig49117_20081
PPI00017017	GeneName	isotig49117_20082
PPI00017018	GeneName	isotig49120_20084
PPI00017019	GeneName	isotig49126_20086
PPI00017020	GeneName	isotig49127_20089
PPI00017021	GeneName	isotig49130_20091
PPI00017022	GeneName	isotig49132_20092
PPI00017023	GeneName	isotig49133_20093
PPI00017024	GeneName	isotig49133_20094
PPI00017025	GeneName	isotig49135_20095
PPI00017026	GeneName	isotig49137_20096
PPI00017027	GeneName	isotig49140_20097
PPI00017028	GeneName	isotig49142_20100
PPI00017029	GeneName	isotig49144_20102
PPI00017030	GeneName	isotig49145_20103
PPI00017031	GeneName	isotig49146_20104
PPI00017032	GeneName	isotig49147_20105
PPI00017033	GeneName	isotig49147_20106
PPI00017034	GeneName	isotig49147_20107
PPI00017035	GeneName	isotig49148_20108
PPI00017036	GeneName	isotig49149_20110
PPI00017037	GeneName	isotig49151_20112
PPI00017038	GeneName	isotig49153_20114
PPI00017039	GeneName	isotig49155_20115
PPI00017040	GeneName	isotig49160_20116
PPI00017041	GeneName	isotig49161_20117
PPI00017042	GeneName	isotig49162_20118
PPI00017043	GeneName	isotig49163_20121
PPI00017044	GeneName	isotig49167_20122
PPI00017045	GeneName	isotig49167_20123
PPI00017046	GeneName	isotig49169_20124
PPI00017047	GeneName	isotig49170_20127
PPI00017048	GeneName	isotig49171_20128
PPI00017049	GeneName	isotig49174_20129
PPI00017050	GeneName	isotig49177_20130
PPI00017051	GeneName	isotig49179_20132
PPI00017052	GeneName	isotig49180_20133
PPI00017053	GeneName	isotig49181_20135
PPI00017054	GeneName	isotig49184_20136
PPI00017055	GeneName	isotig49185_20138
PPI00017056	GeneName	isotig49185_20139
PPI00017057	GeneName	isotig49185_20140
PPI00017058	GeneName	isotig49186_20141
PPI00017059	GeneName	isotig49187_20143
PPI00017060	GeneName	isotig49188_20144
PPI00017061	GeneName	isotig49189_20146
PPI00017062	GeneName	isotig49191_20148
PPI00017063	GeneName	isotig49192_20149
PPI00017064	GeneName	isotig49194_20151
PPI00017065	GeneName	isotig49195_20153
PPI00017066	GeneName	isotig49196_20154
PPI00017067	GeneName	isotig49197_20155
PPI00017068	GeneName	isotig49197_20156
PPI00017069	GeneName	isotig49198_20157
PPI00017070	GeneName	isotig49200_20158
PPI00017071	GeneName	isotig49203_20159
PPI00017072	GeneName	isotig49204_20160
PPI00017073	GeneName	isotig49207_20162
PPI00017074	GeneName	isotig49210_20164
PPI00017075	GeneName	isotig49212_20165
PPI00017076	GeneName	isotig49213_20166
PPI00017077	GeneName	isotig49213_20167
PPI00017078	GeneName	isotig49216_20169
PPI00017079	GeneName	isotig49217_20171
PPI00017080	GeneName	isotig49218_20173
PPI00017081	GeneName	isotig49218_20174
PPI00017082	GeneName	isotig49219_20175
PPI00017083	GeneName	isotig49224_20177
PPI00017084	GeneName	isotig49226_20178
PPI00017085	GeneName	isotig49227_20179
PPI00017086	GeneName	isotig49230_20181
PPI00017087	GeneName	isotig49230_20182
PPI00017088	GeneName	isotig49231_20183
PPI00017089	GeneName	isotig49232_20184
PPI00017090	GeneName	isotig49233_20185
PPI00017091	GeneName	isotig49234_20186
PPI00017092	GeneName	isotig49235_20187
PPI00017093	GeneName	isotig49239_20189
PPI00017094	GeneName	isotig49240_20193
PPI00017095	GeneName	isotig49241_20194
PPI00017096	GeneName	isotig49242_20195
PPI00017097	GeneName	isotig49242_20196
PPI00017098	GeneName	isotig49243_20197
PPI00017099	GeneName	isotig49245_20198
PPI00017100	GeneName	isotig49246_20199
PPI00017101	GeneName	isotig49248_20200
PPI00017102	GeneName	isotig49249_20202
PPI00017103	GeneName	isotig49252_20204
PPI00017104	GeneName	isotig49253_20205
PPI00017105	GeneName	isotig49254_20207
PPI00017106	GeneName	isotig49257_20208
PPI00017107	GeneName	isotig49261_20209
PPI00017108	GeneName	isotig49263_20210
PPI00017109	GeneName	isotig49264_20211
PPI00017110	GeneName	isotig49265_20213
PPI00017111	GeneName	isotig49266_20214
PPI00017112	GeneName	isotig49270_20216
PPI00017113	GeneName	isotig49270_20217
PPI00017114	GeneName	isotig49272_20218
PPI00017115	GeneName	isotig49273_20219
PPI00017116	GeneName	isotig49274_20221
PPI00017117	GeneName	isotig49276_20222
PPI00017118	GeneName	isotig49277_20224
PPI00017119	GeneName	isotig49280_20227
PPI00017120	GeneName	isotig49281_20228
PPI00017121	GeneName	isotig49284_20229
PPI00017122	GeneName	isotig49285_20230
PPI00017123	GeneName	isotig49288_20231
PPI00017124	GeneName	isotig49289_20233
PPI00017125	GeneName	isotig49289_20234
PPI00017126	GeneName	isotig49290_20235
PPI00017127	GeneName	isotig49292_20238
PPI00017128	GeneName	isotig49295_20241
PPI00017129	GeneName	isotig49297_20242
PPI00017130	GeneName	isotig49298_20243
PPI00017131	GeneName	isotig49299_20244
PPI00017132	GeneName	isotig49301_20245
PPI00017133	GeneName	isotig49303_20246
PPI00017134	GeneName	isotig49304_20247
PPI00017135	GeneName	isotig49306_20248
PPI00017136	GeneName	isotig49307_20249
PPI00017137	GeneName	isotig49308_20250
PPI00017138	GeneName	isotig49309_20253
PPI00017139	GeneName	isotig49311_20255
PPI00017140	GeneName	isotig49314_20258
PPI00017141	GeneName	isotig49316_20260
PPI00017142	GeneName	isotig49318_20261
PPI00017143	GeneName	isotig49319_20262
PPI00017144	GeneName	isotig49321_20263
PPI00017145	GeneName	isotig49323_20264
PPI00017146	GeneName	isotig49323_20265
PPI00017147	GeneName	isotig49324_20266
PPI00017148	GeneName	isotig49325_20268
PPI00017149	GeneName	isotig49329_20269
PPI00017150	GeneName	isotig49330_20272
PPI00017151	GeneName	isotig49332_20273
PPI00017152	GeneName	isotig49333_20275
PPI00017153	GeneName	isotig49334_20276
PPI00017154	GeneName	isotig49334_20277
PPI00017155	GeneName	isotig49335_20278
PPI00017156	GeneName	isotig49335_20279
PPI00017157	GeneName	isotig49338_20280
PPI00017158	GeneName	isotig49340_20281
PPI00017159	GeneName	isotig49341_20282
PPI00017160	GeneName	isotig49343_20283
PPI00017161	GeneName	isotig49344_20284
PPI00017162	GeneName	isotig49344_20285
PPI00017163	GeneName	isotig49350_20286
PPI00017164	GeneName	isotig49354_20287
PPI00017165	GeneName	isotig49357_20289
PPI00017166	GeneName	isotig49358_20290
PPI00017167	GeneName	isotig49359_20291
PPI00017168	GeneName	isotig49359_20292
PPI00017169	GeneName	isotig49360_20294
PPI00017170	GeneName	isotig49361_20295
PPI00017171	GeneName	isotig49361_20296
PPI00017172	GeneName	isotig49365_20298
PPI00017173	GeneName	isotig49366_20300
PPI00017174	GeneName	isotig49367_20302
PPI00017175	GeneName	isotig49367_20303
PPI00017176	GeneName	isotig49368_20304
PPI00017177	GeneName	isotig49372_20306
PPI00017178	GeneName	isotig49373_20307
PPI00017179	GeneName	isotig49376_20308
PPI00017180	GeneName	isotig49378_20309
PPI00017181	GeneName	isotig49380_20311
PPI00017182	GeneName	isotig49382_20313
PPI00017183	GeneName	isotig49383_20316
PPI00017184	GeneName	isotig49383_20317
PPI00017185	GeneName	isotig49385_20319
PPI00017186	GeneName	isotig49388_20321
PPI00017187	GeneName	isotig49388_20322
PPI00017188	GeneName	isotig49390_20323
PPI00017189	GeneName	isotig49390_20324
PPI00017190	GeneName	isotig49391_20326
PPI00017191	GeneName	isotig49393_20327
PPI00017192	GeneName	isotig49394_20328
PPI00017193	GeneName	isotig49395_20329
PPI00017194	GeneName	isotig49397_20330
PPI00017195	GeneName	isotig49398_20333
PPI00017196	GeneName	isotig49398_20334
PPI00017197	GeneName	isotig49401_20335
PPI00017198	GeneName	isotig49402_20336
PPI00017199	GeneName	isotig49403_20337
PPI00017200	GeneName	isotig49407_20338
PPI00017201	GeneName	isotig49409_20339
PPI00017202	GeneName	isotig49410_20340
PPI00017203	GeneName	isotig49412_20341
PPI00017204	GeneName	isotig49413_20342
PPI00017205	GeneName	isotig49415_20343
PPI00017206	GeneName	isotig49417_20344
PPI00017207	GeneName	isotig49421_20345
PPI00017208	GeneName	isotig49422_20346
PPI00017209	GeneName	isotig49423_20348
PPI00017210	GeneName	isotig49425_20350
PPI00017211	GeneName	isotig49426_20351
PPI00017212	GeneName	isotig49426_20352
PPI00017213	GeneName	isotig49433_20353
PPI00017214	GeneName	isotig49439_20354
PPI00017215	GeneName	isotig49448_20355
PPI00017216	GeneName	isotig49451_20356
PPI00017217	GeneName	isotig49452_20358
PPI00017218	GeneName	isotig49453_20363
PPI00017219	GeneName	isotig49456_20365
PPI00017220	GeneName	isotig49457_20367
PPI00017221	GeneName	isotig49457_20368
PPI00017222	GeneName	isotig49458_20369
PPI00017223	GeneName	isotig49458_20370
PPI00017224	GeneName	isotig49458_20371
PPI00017225	GeneName	isotig49460_20372
PPI00017226	GeneName	isotig49460_20373
PPI00017227	GeneName	isotig49462_20375
PPI00017228	GeneName	isotig49465_20377
PPI00017229	GeneName	isotig49466_20378
PPI00017230	GeneName	isotig49467_20379
PPI00017231	GeneName	isotig49469_20380
PPI00017232	GeneName	isotig49470_20381
PPI00017233	GeneName	isotig49473_20382
PPI00017234	GeneName	isotig49474_20383
PPI00017235	GeneName	isotig49476_20385
PPI00017236	GeneName	isotig49480_20386
PPI00017237	GeneName	isotig49481_20388
PPI00017238	GeneName	isotig49482_20390
PPI00017239	GeneName	isotig49484_20391
PPI00017240	GeneName	isotig49485_20392
PPI00017241	GeneName	isotig49486_20393
PPI00017242	GeneName	isotig49487_20394
PPI00017243	GeneName	isotig49489_20395
PPI00017244	GeneName	isotig49490_20396
PPI00017245	GeneName	isotig49490_20397
PPI00017246	GeneName	isotig49491_20398
PPI00017247	GeneName	isotig49492_20400
PPI00017248	GeneName	isotig49492_20403
PPI00017249	GeneName	isotig49493_20404
PPI00017250	GeneName	isotig49495_20407
PPI00017251	GeneName	isotig49497_20408
PPI00017252	GeneName	isotig49497_20409
PPI00017253	GeneName	isotig49498_20410
PPI00017254	GeneName	isotig49499_20411
PPI00017255	GeneName	isotig49500_20413
PPI00017256	GeneName	isotig49500_20414
PPI00017257	GeneName	isotig49500_20415
PPI00017258	GeneName	isotig49502_20416
PPI00017259	GeneName	isotig49503_20419
PPI00017260	GeneName	isotig49505_20420
PPI00017261	GeneName	isotig49507_20422
PPI00017262	GeneName	isotig49511_20424
PPI00017263	GeneName	isotig49512_20425
PPI00017264	GeneName	isotig49514_20428
PPI00017265	GeneName	isotig49514_20429
PPI00017266	GeneName	isotig49515_20430
PPI00017267	GeneName	isotig49516_20432
PPI00017268	GeneName	isotig49517_20433
PPI00017269	GeneName	isotig49518_20434
PPI00017270	GeneName	isotig49520_20436
PPI00017271	GeneName	isotig49521_20438
PPI00017272	GeneName	isotig49522_20442
PPI00017273	GeneName	isotig49524_20443
PPI00017274	GeneName	isotig49526_20446
PPI00017275	GeneName	isotig49528_20447
PPI00017276	GeneName	isotig49529_20449
PPI00017277	GeneName	isotig49530_20451
PPI00017278	GeneName	isotig49531_20453
PPI00017279	GeneName	isotig49532_20455
PPI00017280	GeneName	isotig49534_20456
PPI00017281	GeneName	isotig49535_20457
PPI00017282	GeneName	isotig49535_20458
PPI00017283	GeneName	isotig49536_20459
PPI00017284	GeneName	isotig49537_20461
PPI00017285	GeneName	isotig49538_20462
PPI00017286	GeneName	isotig49539_20463
PPI00017287	GeneName	isotig49542_20466
PPI00017288	GeneName	isotig49543_20468
PPI00017289	GeneName	isotig49545_20470
PPI00017290	GeneName	isotig49547_20471
PPI00017291	GeneName	isotig49547_20472
PPI00017292	GeneName	isotig49548_20474
PPI00017293	GeneName	isotig49550_20475
PPI00017294	GeneName	isotig49550_20476
PPI00017295	GeneName	isotig49551_20477
PPI00017296	GeneName	isotig49553_20480
PPI00017297	GeneName	isotig49553_20481
PPI00017298	GeneName	isotig49554_20482
PPI00017299	GeneName	isotig49557_20484
PPI00017300	GeneName	isotig49559_20485
PPI00017301	GeneName	isotig49561_20487
PPI00017302	GeneName	isotig49562_20488
PPI00017303	GeneName	isotig49564_20490
PPI00017304	GeneName	isotig49566_20491
PPI00017305	GeneName	isotig49566_20492
PPI00017306	GeneName	isotig49567_20493
PPI00017307	GeneName	isotig49569_20494
PPI00017308	GeneName	isotig49570_20496
PPI00017309	GeneName	isotig49572_20497
PPI00017310	GeneName	isotig49573_20498
PPI00017311	GeneName	isotig49574_20499
PPI00017312	GeneName	isotig49575_20500
PPI00017313	GeneName	isotig49577_20501
PPI00017314	GeneName	isotig49578_20502
PPI00017315	GeneName	isotig49578_20503
PPI00017316	GeneName	isotig49579_20504
PPI00017317	GeneName	isotig49580_20506
PPI00017318	GeneName	isotig49581_20508
PPI00017319	GeneName	isotig49583_20510
PPI00017320	GeneName	isotig49583_20511
PPI00017321	GeneName	isotig49584_20512
PPI00017322	GeneName	isotig49586_20513
PPI00017323	GeneName	isotig49588_20514
PPI00017324	GeneName	isotig49589_20516
PPI00017325	GeneName	isotig49591_20517
PPI00017326	GeneName	isotig49592_20518
PPI00017327	GeneName	isotig49593_20520
PPI00017328	GeneName	isotig49594_20521
PPI00017329	GeneName	isotig49595_20522
PPI00017330	GeneName	isotig49597_20523
PPI00017331	GeneName	isotig49598_20527
PPI00017332	GeneName	isotig49599_20528
PPI00017333	GeneName	isotig49599_20529
PPI00017334	GeneName	isotig49601_20530
PPI00017335	GeneName	isotig49603_20532
PPI00017336	GeneName	isotig49605_20533
PPI00017337	GeneName	isotig49610_20534
PPI00017338	GeneName	isotig49610_20535
PPI00017339	GeneName	isotig49611_20537
PPI00017340	GeneName	isotig49611_20538
PPI00017341	GeneName	isotig49612_20539
PPI00017342	GeneName	isotig49613_20542
PPI00017343	GeneName	isotig49613_20543
PPI00017344	GeneName	isotig49614_20544
PPI00017345	GeneName	isotig49615_20545
PPI00017346	GeneName	isotig49618_20546
PPI00017347	GeneName	isotig49620_20548
PPI00017348	GeneName	isotig49621_20550
PPI00017349	GeneName	isotig49621_20551
PPI00017350	GeneName	isotig49622_20552
PPI00017351	GeneName	isotig49622_20553
PPI00017352	GeneName	isotig49623_20554
PPI00017353	GeneName	isotig49624_20557
PPI00017354	GeneName	isotig49626_20558
PPI00017355	GeneName	isotig49627_20561
PPI00017356	GeneName	isotig49631_20562
PPI00017357	GeneName	isotig49632_20564
PPI00017358	GeneName	isotig49632_20565
PPI00017359	GeneName	isotig49633_20566
PPI00017360	GeneName	isotig49634_20567
PPI00017361	GeneName	isotig49634_20568
PPI00017362	GeneName	isotig49635_20569
PPI00017363	GeneName	isotig49636_20570
PPI00017364	GeneName	isotig49637_20571
PPI00017365	GeneName	isotig49638_20572
PPI00017366	GeneName	isotig49639_20573
PPI00017367	GeneName	isotig49640_20576
PPI00017368	GeneName	isotig49642_20577
PPI00017369	GeneName	isotig49643_20578
PPI00017370	GeneName	isotig49644_20580
PPI00017371	GeneName	isotig49645_20581
PPI00017372	GeneName	isotig49645_20582
PPI00017373	GeneName	isotig49649_20583
PPI00017374	GeneName	isotig49649_20585
PPI00017375	GeneName	isotig49656_20586
PPI00017376	GeneName	isotig49657_20587
PPI00017377	GeneName	isotig49658_20588
PPI00017378	GeneName	isotig49661_20590
PPI00017379	GeneName	isotig49663_20591
PPI00017380	GeneName	isotig49664_20592
PPI00017381	GeneName	isotig49666_20594
PPI00017382	GeneName	isotig49667_20596
PPI00017383	GeneName	isotig49671_20597
PPI00017384	GeneName	isotig49675_20598
PPI00017385	GeneName	isotig49677_20599
PPI00017386	GeneName	isotig49680_20601
PPI00017387	GeneName	isotig49681_20602
PPI00017388	GeneName	isotig49682_20603
PPI00017389	GeneName	isotig49684_20604
PPI00017390	GeneName	isotig49686_20605
PPI00017391	GeneName	isotig49687_20607
PPI00017392	GeneName	isotig49688_20609
PPI00017393	GeneName	isotig49689_20610
PPI00017394	GeneName	isotig49691_20611
PPI00017395	GeneName	isotig49692_20612
PPI00017396	GeneName	isotig49693_20614
PPI00017397	GeneName	isotig49694_20615
PPI00017398	GeneName	isotig49694_20616
PPI00017399	GeneName	isotig49695_20617
PPI00017400	GeneName	isotig49696_20618
PPI00017401	GeneName	isotig49697_20619
PPI00017402	GeneName	isotig49699_20620
PPI00017403	GeneName	isotig49701_20623
PPI00017404	GeneName	isotig49704_20625
PPI00017405	GeneName	isotig49705_20626
PPI00017406	GeneName	isotig49705_20628
PPI00017407	GeneName	isotig49707_20629
PPI00017408	GeneName	isotig49709_20630
PPI00017409	GeneName	isotig49709_20631
PPI00017410	GeneName	isotig49711_20632
PPI00017411	GeneName	isotig49713_20634
PPI00017412	GeneName	isotig49714_20635
PPI00017413	GeneName	isotig49715_20636
PPI00017414	GeneName	isotig49718_20638
PPI00017415	GeneName	isotig49719_20639
PPI00017416	GeneName	isotig49720_20640
PPI00017417	GeneName	isotig49721_20641
PPI00017418	GeneName	isotig49722_20642
PPI00017419	GeneName	isotig49723_20644
PPI00017420	GeneName	isotig49727_20646
PPI00017421	GeneName	isotig49727_20647
PPI00017422	GeneName	isotig49728_20648
PPI00017423	GeneName	isotig49729_20649
PPI00017424	GeneName	isotig49731_20650
PPI00017425	GeneName	isotig49731_20651
PPI00017426	GeneName	isotig49734_20654
PPI00017427	GeneName	isotig49735_20655
PPI00017428	GeneName	isotig49736_20657
PPI00017429	GeneName	isotig49738_20658
PPI00017430	GeneName	isotig49742_20660
PPI00017431	GeneName	isotig49743_20662
PPI00017432	GeneName	isotig49743_20663
PPI00017433	GeneName	isotig49749_20664
PPI00017434	GeneName	isotig49751_20666
PPI00017435	GeneName	isotig49752_20667
PPI00017436	GeneName	isotig49755_20670
PPI00017437	GeneName	isotig49756_20671
PPI00017438	GeneName	isotig49758_20673
PPI00017439	GeneName	isotig49759_20674
PPI00017440	GeneName	isotig49760_20675
PPI00017441	GeneName	isotig49765_20677
PPI00017442	GeneName	isotig49765_20678
PPI00017443	GeneName	isotig49767_20679
PPI00017444	GeneName	isotig49768_20680
PPI00017445	GeneName	isotig49770_20681
PPI00017446	GeneName	isotig49771_20682
PPI00017447	GeneName	isotig49772_20683
PPI00017448	GeneName	isotig49772_20684
PPI00017449	GeneName	isotig49773_20685
PPI00017450	GeneName	isotig49775_20687
PPI00017451	GeneName	isotig49776_20689
PPI00017452	GeneName	isotig49776_20690
PPI00017453	GeneName	isotig49777_20691
PPI00017454	GeneName	isotig49782_20692
PPI00017455	GeneName	isotig49786_20693
PPI00017456	GeneName	isotig49787_20695
PPI00017457	GeneName	isotig49788_20697
PPI00017458	GeneName	isotig49789_20698
PPI00017459	GeneName	isotig49790_20699
PPI00017460	GeneName	isotig49790_20700
PPI00017461	GeneName	isotig49791_20701
PPI00017462	GeneName	isotig49793_20702
PPI00017463	GeneName	isotig49794_20703
PPI00017464	GeneName	isotig49794_20704
PPI00017465	GeneName	isotig49798_20706
PPI00017466	GeneName	isotig49799_20707
PPI00017467	GeneName	isotig49800_20708
PPI00017468	GeneName	isotig49802_20711
PPI00017469	GeneName	isotig49803_20713
PPI00017470	GeneName	isotig49803_20714
PPI00017471	GeneName	isotig49804_20715
PPI00017472	GeneName	isotig49807_20716
PPI00017473	GeneName	isotig49812_20718
PPI00017474	GeneName	isotig49814_20719
PPI00017475	GeneName	isotig49814_20720
PPI00017476	GeneName	isotig49816_20721
PPI00017477	GeneName	isotig49817_20722
PPI00017478	GeneName	isotig49818_20724
PPI00017479	GeneName	isotig49821_20725
PPI00017480	GeneName	isotig49822_20727
PPI00017481	GeneName	isotig49823_20728
PPI00017482	GeneName	isotig49830_20729
PPI00017483	GeneName	isotig49832_20730
PPI00017484	GeneName	isotig49832_20731
PPI00017485	GeneName	isotig49833_20732
PPI00017486	GeneName	isotig49835_20733
PPI00017487	GeneName	isotig49836_20734
PPI00017488	GeneName	isotig49836_20735
PPI00017489	GeneName	isotig49838_20736
PPI00017490	GeneName	isotig49839_20737
PPI00017491	GeneName	isotig49842_20739
PPI00017492	GeneName	isotig49842_20741
PPI00017493	GeneName	isotig49843_20742
PPI00017494	GeneName	isotig49844_20743
PPI00017495	GeneName	isotig49845_20745
PPI00017496	GeneName	isotig49846_20746
PPI00017497	GeneName	isotig49849_20747
PPI00017498	GeneName	isotig49852_20748
PPI00017499	GeneName	isotig49852_20751
PPI00017500	GeneName	isotig49853_20752
PPI00017501	GeneName	isotig49853_20753
PPI00017502	GeneName	isotig49854_20754
PPI00017503	GeneName	isotig49854_20755
PPI00017504	GeneName	isotig49855_20756
PPI00017505	GeneName	isotig49856_20757
PPI00017506	GeneName	isotig49858_20759
PPI00017507	GeneName	isotig49859_20760
PPI00017508	GeneName	isotig49860_20761
PPI00017509	GeneName	isotig49861_20764
PPI00017510	GeneName	isotig49862_20765
PPI00017511	GeneName	isotig49863_20766
PPI00017512	GeneName	isotig49864_20768
PPI00017513	GeneName	isotig49864_20769
PPI00017514	GeneName	isotig49865_20771
PPI00017515	GeneName	isotig49868_20772
PPI00017516	GeneName	isotig49871_20775
PPI00017517	GeneName	isotig49873_20776
PPI00017518	GeneName	isotig49874_20777
PPI00017519	GeneName	isotig49876_20778
PPI00017520	GeneName	isotig49878_20779
PPI00017521	GeneName	isotig49880_20780
PPI00017522	GeneName	isotig49881_20781
PPI00017523	GeneName	isotig49883_20782
PPI00017524	GeneName	isotig49884_20783
PPI00017525	GeneName	isotig49886_20785
PPI00017526	GeneName	isotig49887_20786
PPI00017527	GeneName	isotig49890_20789
PPI00017528	GeneName	isotig49890_20791
PPI00017529	GeneName	isotig49891_20793
PPI00017530	GeneName	isotig49892_20796
PPI00017531	GeneName	isotig49893_20798
PPI00017532	GeneName	isotig49896_20800
PPI00017533	GeneName	isotig49897_20801
PPI00017534	GeneName	isotig49899_20802
PPI00017535	GeneName	isotig49902_20803
PPI00017536	GeneName	isotig49902_20804
PPI00017537	GeneName	isotig49903_20805
PPI00017538	GeneName	isotig49904_20806
PPI00017539	GeneName	isotig49906_20810
PPI00017540	GeneName	isotig49907_20812
PPI00017541	GeneName	isotig49908_20814
PPI00017542	GeneName	isotig49910_20816
PPI00017543	GeneName	isotig49911_20817
PPI00017544	GeneName	isotig49919_20818
PPI00017545	GeneName	isotig49923_20821
PPI00017546	GeneName	isotig49924_20822
PPI00017547	GeneName	isotig49924_20823
PPI00017548	GeneName	isotig49925_20824
PPI00017549	GeneName	isotig49925_20825
PPI00017550	GeneName	isotig49928_20827
PPI00017551	GeneName	isotig49929_20828
PPI00017552	GeneName	isotig49930_20830
PPI00017553	GeneName	isotig49934_20831
PPI00017554	GeneName	isotig49937_20832
PPI00017555	GeneName	isotig49938_20834
PPI00017556	GeneName	isotig49939_20835
PPI00017557	GeneName	isotig49940_20836
PPI00017558	GeneName	isotig49941_20837
PPI00017559	GeneName	isotig49943_20838
PPI00017560	GeneName	isotig49945_20839
PPI00017561	GeneName	isotig49947_20840
PPI00017562	GeneName	isotig49948_20841
PPI00017563	GeneName	isotig49950_20845
PPI00017564	GeneName	isotig49951_20846
PPI00017565	GeneName	isotig49951_20848
PPI00017566	GeneName	isotig49952_20850
PPI00017567	GeneName	isotig49953_20851
PPI00017568	GeneName	isotig49955_20852
PPI00017569	GeneName	isotig49957_20853
PPI00017570	GeneName	isotig49958_20854
PPI00017571	GeneName	isotig49959_20855
PPI00017572	GeneName	isotig49961_20856
PPI00017573	GeneName	isotig49962_20857
PPI00017574	GeneName	isotig49963_20859
PPI00017575	GeneName	isotig49963_20860
PPI00017576	GeneName	isotig49966_20861
PPI00017577	GeneName	isotig49967_20863
PPI00017578	GeneName	isotig49969_20864
PPI00017579	GeneName	isotig49971_20865
PPI00017580	GeneName	isotig49972_20866
PPI00017581	GeneName	isotig49973_20869
PPI00017582	GeneName	isotig49976_20872
PPI00017583	GeneName	isotig49976_20873
PPI00017584	GeneName	isotig49978_20874
PPI00017585	GeneName	isotig49979_20875
PPI00017586	GeneName	isotig49980_20876
PPI00017587	GeneName	isotig49981_20878
PPI00017588	GeneName	isotig49983_20879
PPI00017589	GeneName	isotig49984_20881
PPI00017590	GeneName	isotig49985_20882
PPI00017591	GeneName	isotig49985_20883
PPI00017592	GeneName	isotig49987_20885
PPI00017593	GeneName	isotig49989_20886
PPI00017594	GeneName	isotig49992_20889
PPI00017595	GeneName	isotig49993_20891
PPI00017596	GeneName	isotig49994_20892
PPI00017597	GeneName	isotig49994_20893
PPI00017598	GeneName	isotig49997_20895
PPI00017599	GeneName	isotig49998_20896
PPI00017600	GeneName	isotig50000_20897
PPI00017601	GeneName	isotig50002_20898
PPI00017602	GeneName	isotig50002_20899
PPI00017603	GeneName	isotig50003_20900
PPI00017604	GeneName	isotig50004_20901
PPI00017605	GeneName	isotig50007_20903
PPI00017606	GeneName	isotig50008_20904
PPI00017607	GeneName	isotig50010_20906
PPI00017608	GeneName	isotig50010_20907
PPI00017609	GeneName	isotig50012_20908
PPI00017610	GeneName	isotig50017_20909
PPI00017611	GeneName	isotig50018_20910
PPI00017612	GeneName	isotig50023_20911
PPI00017613	GeneName	isotig50024_20912
PPI00017614	GeneName	isotig50027_20913
PPI00017615	GeneName	isotig50028_20915
PPI00017616	GeneName	isotig50031_20917
PPI00017617	GeneName	isotig50031_20918
PPI00017618	GeneName	isotig50033_20919
PPI00017619	GeneName	isotig50035_20920
PPI00017620	GeneName	isotig50036_20921
PPI00017621	GeneName	isotig50038_20922
PPI00017622	GeneName	isotig50040_20923
PPI00017623	GeneName	isotig50041_20925
PPI00017624	GeneName	isotig50042_20926
PPI00017625	GeneName	isotig50045_20927
PPI00017626	GeneName	isotig50047_20928
PPI00017627	GeneName	isotig50049_20929
PPI00017628	GeneName	isotig50049_20930
PPI00017629	GeneName	isotig50050_20932
PPI00017630	GeneName	isotig50052_20933
PPI00017631	GeneName	isotig50053_20934
PPI00017632	GeneName	isotig50055_20936
PPI00017633	GeneName	isotig50056_20937
PPI00017634	GeneName	isotig50059_20939
PPI00017635	GeneName	isotig50059_20940
PPI00017636	GeneName	isotig50061_20942
PPI00017637	GeneName	isotig50065_20944
PPI00017638	GeneName	isotig50068_20946
PPI00017639	GeneName	isotig50069_20948
PPI00017640	GeneName	isotig50072_20949
PPI00017641	GeneName	isotig50073_20951
PPI00017642	GeneName	isotig50074_20953
PPI00017643	GeneName	isotig50075_20955
PPI00017644	GeneName	isotig50076_20956
PPI00017645	GeneName	isotig50078_20958
PPI00017646	GeneName	isotig50081_20959
PPI00017647	GeneName	isotig50084_20961
PPI00017648	GeneName	isotig50088_20962
PPI00017649	GeneName	isotig50090_20963
PPI00017650	GeneName	isotig50094_20967
PPI00017651	GeneName	isotig50095_20969
PPI00017652	GeneName	isotig50097_20970
PPI00017653	GeneName	isotig50100_20972
PPI00017654	GeneName	isotig50101_20973
PPI00017655	GeneName	isotig50104_20974
PPI00017656	GeneName	isotig50105_20975
PPI00017657	GeneName	isotig50106_20976
PPI00017658	GeneName	isotig50106_20978
PPI00017659	GeneName	isotig50107_20979
PPI00017660	GeneName	isotig50109_20980
PPI00017661	GeneName	isotig50111_20981
PPI00017662	GeneName	isotig50112_20982
PPI00017663	GeneName	isotig50118_20984
PPI00017664	GeneName	isotig50119_20985
PPI00017665	GeneName	isotig50120_20986
PPI00017666	GeneName	isotig50122_20987
PPI00017667	GeneName	isotig50123_20989
PPI00017668	GeneName	isotig50125_20993
PPI00017669	GeneName	isotig50129_20994
PPI00017670	GeneName	isotig50131_20995
PPI00017671	GeneName	isotig50133_20996
PPI00017672	GeneName	isotig50134_20998
PPI00017673	GeneName	isotig50135_21000
PPI00017674	GeneName	isotig50137_21001
PPI00017675	GeneName	isotig50141_21002
PPI00017676	GeneName	isotig50146_21003
PPI00017677	GeneName	isotig50148_21005
PPI00017678	GeneName	isotig50151_21007
PPI00017679	GeneName	isotig50152_21008
PPI00017680	GeneName	isotig50153_21010
PPI00017681	GeneName	isotig50153_21015
PPI00017682	GeneName	isotig50155_21016
PPI00017683	GeneName	isotig50158_21018
PPI00017684	GeneName	isotig50160_21020
PPI00017685	GeneName	isotig50161_21021
PPI00017686	GeneName	isotig50162_21022
PPI00017687	GeneName	isotig50163_21023
PPI00017688	GeneName	isotig50163_21024
PPI00017689	GeneName	isotig50164_21025
PPI00017690	GeneName	isotig50164_21026
PPI00017691	GeneName	isotig50165_21027
PPI00017692	GeneName	isotig50167_21028
PPI00017693	GeneName	isotig50169_21029
PPI00017694	GeneName	isotig50169_21030
PPI00017695	GeneName	isotig50171_21031
PPI00017696	GeneName	isotig50175_21032
PPI00017697	GeneName	isotig50176_21033
PPI00017698	GeneName	isotig50179_21034
PPI00017699	GeneName	isotig50179_21035
PPI00017700	GeneName	isotig50184_21037
PPI00017701	GeneName	isotig50186_21038
PPI00017702	GeneName	isotig50187_21039
PPI00017703	GeneName	isotig50188_21041
PPI00017704	GeneName	isotig50188_21042
PPI00017705	GeneName	isotig50189_21043
PPI00017706	GeneName	isotig50190_21044
PPI00017707	GeneName	isotig50192_21046
PPI00017708	GeneName	isotig50193_21047
PPI00017709	GeneName	isotig50194_21048
PPI00017710	GeneName	isotig50197_21050
PPI00017711	GeneName	isotig50198_21052
PPI00017712	GeneName	isotig50199_21054
PPI00017713	GeneName	isotig50199_21055
PPI00017714	GeneName	isotig50200_21056
PPI00017715	GeneName	isotig50203_21058
PPI00017716	GeneName	isotig50203_21059
PPI00017717	GeneName	isotig50204_21060
PPI00017718	GeneName	isotig50204_21061
PPI00017719	GeneName	isotig50205_21062
PPI00017720	GeneName	isotig50207_21066
PPI00017721	GeneName	isotig50208_21067
PPI00017722	GeneName	isotig50210_21068
PPI00017723	GeneName	isotig50211_21069
PPI00017724	GeneName	isotig50211_21071
PPI00017725	GeneName	isotig50212_21073
PPI00017726	GeneName	isotig50213_21074
PPI00017727	GeneName	isotig50215_21076
PPI00017728	GeneName	isotig50216_21078
PPI00017729	GeneName	isotig50218_21079
PPI00017730	GeneName	isotig50220_21080
PPI00017731	GeneName	isotig50221_21081
PPI00017732	GeneName	isotig50224_21082
PPI00017733	GeneName	isotig50225_21083
PPI00017734	GeneName	isotig50225_21084
PPI00017735	GeneName	isotig50226_21086
PPI00017736	GeneName	isotig50226_21088
PPI00017737	GeneName	isotig50228_21089
PPI00017738	GeneName	isotig50228_21090
PPI00017739	GeneName	isotig50230_21091
PPI00017740	GeneName	isotig50232_21092
PPI00017741	GeneName	isotig50236_21094
PPI00017742	GeneName	isotig50240_21096
PPI00017743	GeneName	isotig50241_21097
PPI00017744	GeneName	isotig50241_21098
PPI00017745	GeneName	isotig50243_21099
PPI00017746	GeneName	isotig50244_21100
PPI00017747	GeneName	isotig50245_21101
PPI00017748	GeneName	isotig50245_21102
PPI00017749	GeneName	isotig50246_21103
PPI00017750	GeneName	isotig50247_21104
PPI00017751	GeneName	isotig50249_21107
PPI00017752	GeneName	isotig50253_21109
PPI00017753	GeneName	isotig50255_21110
PPI00017754	GeneName	isotig50257_21111
PPI00017755	GeneName	isotig50258_21112
PPI00017756	GeneName	isotig50259_21113
PPI00017757	GeneName	isotig50259_21114
PPI00017758	GeneName	isotig50260_21115
PPI00017759	GeneName	isotig50263_21116
PPI00017760	GeneName	isotig50266_21117
PPI00017761	GeneName	isotig50266_21118
PPI00017762	GeneName	isotig50269_21120
PPI00017763	GeneName	isotig50271_21121
PPI00017764	GeneName	isotig50274_21122
PPI00017765	GeneName	isotig50275_21123
PPI00017766	GeneName	isotig50276_21125
PPI00017767	GeneName	isotig50277_21126
PPI00017768	GeneName	isotig50280_21127
PPI00017769	GeneName	isotig50281_21128
PPI00017770	GeneName	isotig50282_21132
PPI00017771	GeneName	isotig50283_21134
PPI00017772	GeneName	isotig50286_21135
PPI00017773	GeneName	isotig50286_21136
PPI00017774	GeneName	isotig50291_21138
PPI00017775	GeneName	isotig50292_21139
PPI00017776	GeneName	isotig50294_21140
PPI00017777	GeneName	isotig50295_21142
PPI00017778	GeneName	isotig50296_21144
PPI00017779	GeneName	isotig50299_21145
PPI00017780	GeneName	isotig50303_21146
PPI00017781	GeneName	isotig50303_21147
PPI00017782	GeneName	isotig50303_21148
PPI00017783	GeneName	isotig50305_21149
PPI00017784	GeneName	isotig50306_21150
PPI00017785	GeneName	isotig50307_21152
PPI00017786	GeneName	isotig50308_21154
PPI00017787	GeneName	isotig50312_21156
PPI00017788	GeneName	isotig50313_21159
PPI00017789	GeneName	isotig50313_21160
PPI00017790	GeneName	isotig50315_21162
PPI00017791	GeneName	isotig50316_21163
PPI00017792	GeneName	isotig50316_21164
PPI00017793	GeneName	isotig50318_21165
PPI00017794	GeneName	isotig50320_21167
PPI00017795	GeneName	isotig50321_21168
PPI00017796	GeneName	isotig50322_21169
PPI00017797	GeneName	isotig50324_21170
PPI00017798	GeneName	isotig50326_21171
PPI00017799	GeneName	isotig50327_21173
PPI00017800	GeneName	isotig50328_21174
PPI00017801	GeneName	isotig50329_21176
PPI00017802	GeneName	isotig50331_21177
PPI00017803	GeneName	isotig50331_21178
PPI00017804	GeneName	isotig50334_21179
PPI00017805	GeneName	isotig50335_21180
PPI00017806	GeneName	isotig50336_21182
PPI00017807	GeneName	isotig50337_21183
PPI00017808	GeneName	isotig50341_21184
PPI00017809	GeneName	isotig50344_21185
PPI00017810	GeneName	isotig50348_21186
PPI00017811	GeneName	isotig50349_21188
PPI00017812	GeneName	isotig50350_21189
PPI00017813	GeneName	isotig50352_21190
PPI00017814	GeneName	isotig50353_21192
PPI00017815	GeneName	isotig50354_21194
PPI00017816	GeneName	isotig50355_21196
PPI00017817	GeneName	isotig50355_21198
PPI00017818	GeneName	isotig50358_21199
PPI00017819	GeneName	isotig50359_21200
PPI00017820	GeneName	isotig50362_21202
PPI00017821	GeneName	isotig50363_21204
PPI00017822	GeneName	isotig50364_21206
PPI00017823	GeneName	isotig50365_21207
PPI00017824	GeneName	isotig50366_21209
PPI00017825	GeneName	isotig50367_21210
PPI00017826	GeneName	isotig50368_21211
PPI00017827	GeneName	isotig50369_21212
PPI00017828	GeneName	isotig50370_21213
PPI00017829	GeneName	isotig50371_21214
PPI00017830	GeneName	isotig50372_21215
PPI00017831	GeneName	isotig50374_21218
PPI00017832	GeneName	isotig50375_21219
PPI00017833	GeneName	isotig50377_21221
PPI00017834	GeneName	isotig50379_21222
PPI00017835	GeneName	isotig50380_21223
PPI00017836	GeneName	isotig50380_21224
PPI00017837	GeneName	isotig50380_21225
PPI00017838	GeneName	isotig50381_21226
PPI00017839	GeneName	isotig50383_21227
PPI00017840	GeneName	isotig50384_21229
PPI00017841	GeneName	isotig50386_21230
PPI00017842	GeneName	isotig50388_21231
PPI00017843	GeneName	isotig50389_21232
PPI00017844	GeneName	isotig50391_21233
PPI00017845	GeneName	isotig50393_21235
PPI00017846	GeneName	isotig50394_21237
PPI00017847	GeneName	isotig50395_21238
PPI00017848	GeneName	isotig50397_21241
PPI00017849	GeneName	isotig50397_21242
PPI00017850	GeneName	isotig50397_21243
PPI00017851	GeneName	isotig50398_21244
PPI00017852	GeneName	isotig50399_21245
PPI00017853	GeneName	isotig50400_21247
PPI00017854	GeneName	isotig50401_21248
PPI00017855	GeneName	isotig50402_21249
PPI00017856	GeneName	isotig50403_21250
PPI00017857	GeneName	isotig50404_21252
PPI00017858	GeneName	isotig50405_21253
PPI00017859	GeneName	isotig50407_21254
PPI00017860	GeneName	isotig50409_21256
PPI00017861	GeneName	isotig50410_21257
PPI00017862	GeneName	isotig50411_21258
PPI00017863	GeneName	isotig50413_21260
PPI00017864	GeneName	isotig50414_21261
PPI00017865	GeneName	isotig50419_21263
PPI00017866	GeneName	isotig50420_21264
PPI00017867	GeneName	isotig50421_21266
PPI00017868	GeneName	isotig50423_21267
PPI00017869	GeneName	isotig50426_21271
PPI00017870	GeneName	isotig50428_21272
PPI00017871	GeneName	isotig50429_21273
PPI00017872	GeneName	isotig50430_21274
PPI00017873	GeneName	isotig50431_21275
PPI00017874	GeneName	isotig50431_21276
PPI00017875	GeneName	isotig50432_21278
PPI00017876	GeneName	isotig50434_21279
PPI00017877	GeneName	isotig50436_21282
PPI00017878	GeneName	isotig50436_21283
PPI00017879	GeneName	isotig50437_21284
PPI00017880	GeneName	isotig50439_21286
PPI00017881	GeneName	isotig50440_21287
PPI00017882	GeneName	isotig50440_21288
PPI00017883	GeneName	isotig50441_21289
PPI00017884	GeneName	isotig50442_21290
PPI00017885	GeneName	isotig50443_21291
PPI00017886	GeneName	isotig50444_21292
PPI00017887	GeneName	isotig50445_21293
PPI00017888	GeneName	isotig50446_21294
PPI00017889	GeneName	isotig50447_21295
PPI00017890	GeneName	isotig50450_21296
PPI00017891	GeneName	isotig50451_21297
PPI00017892	GeneName	isotig50452_21298
PPI00017893	GeneName	isotig50453_21301
PPI00017894	GeneName	isotig50455_21303
PPI00017895	GeneName	isotig50456_21304
PPI00017896	GeneName	isotig50459_21305
PPI00017897	GeneName	isotig50461_21306
PPI00017898	GeneName	isotig50462_21308
PPI00017899	GeneName	isotig50463_21309
PPI00017900	GeneName	isotig50466_21311
PPI00017901	GeneName	isotig50467_21312
PPI00017902	GeneName	isotig50468_21313
PPI00017903	GeneName	isotig50474_21315
PPI00017904	GeneName	isotig50476_21317
PPI00017905	GeneName	isotig50477_21318
PPI00017906	GeneName	isotig50478_21320
PPI00017907	GeneName	isotig50481_21321
PPI00017908	GeneName	isotig50483_21322
PPI00017909	GeneName	isotig50483_21323
PPI00017910	GeneName	isotig50488_21324
PPI00017911	GeneName	isotig50490_21327
PPI00017912	GeneName	isotig50493_21328
PPI00017913	GeneName	isotig50496_21332
PPI00017914	GeneName	isotig50497_21333
PPI00017915	GeneName	isotig50500_21334
PPI00017916	GeneName	isotig50501_21335
PPI00017917	GeneName	isotig50503_21336
PPI00017918	GeneName	isotig50508_21338
PPI00017919	GeneName	isotig50509_21339
PPI00017920	GeneName	isotig50511_21340
PPI00017921	GeneName	isotig50512_21342
PPI00017922	GeneName	isotig50513_21344
PPI00017923	GeneName	isotig50515_21345
PPI00017924	GeneName	isotig50518_21346
PPI00017925	GeneName	isotig50520_21347
PPI00017926	GeneName	isotig50521_21348
PPI00017927	GeneName	isotig50523_21350
PPI00017928	GeneName	isotig50524_21351
PPI00017929	GeneName	isotig50526_21352
PPI00017930	GeneName	isotig50528_21353
PPI00017931	GeneName	isotig50531_21354
PPI00017932	GeneName	isotig50532_21355
PPI00017933	GeneName	isotig50534_21357
PPI00017934	GeneName	isotig50535_21358
PPI00017935	GeneName	isotig50536_21359
PPI00017936	GeneName	isotig50537_21362
PPI00017937	GeneName	isotig50539_21364
PPI00017938	GeneName	isotig50542_21365
PPI00017939	GeneName	isotig50545_21367
PPI00017940	GeneName	isotig50547_21371
PPI00017941	GeneName	isotig50550_21373
PPI00017942	GeneName	isotig50553_21375
PPI00017943	GeneName	isotig50554_21376
PPI00017944	GeneName	isotig50556_21378
PPI00017945	GeneName	isotig50557_21380
PPI00017946	GeneName	isotig50558_21381
PPI00017947	GeneName	isotig50559_21382
PPI00017948	GeneName	isotig50560_21383
PPI00017949	GeneName	isotig50560_21384
PPI00017950	GeneName	isotig50562_21385
PPI00017951	GeneName	isotig50564_21387
PPI00017952	GeneName	isotig50564_21388
PPI00017953	GeneName	isotig50566_21389
PPI00017954	GeneName	isotig50567_21390
PPI00017955	GeneName	isotig50568_21391
PPI00017956	GeneName	isotig50569_21393
PPI00017957	GeneName	isotig50572_21396
PPI00017958	GeneName	isotig50574_21397
PPI00017959	GeneName	isotig50577_21399
PPI00017960	GeneName	isotig50578_21402
PPI00017961	GeneName	isotig50580_21405
PPI00017962	GeneName	isotig50584_21406
PPI00017963	GeneName	isotig50587_21408
PPI00017964	GeneName	isotig50589_21409
PPI00017965	GeneName	isotig50597_21413
PPI00017966	GeneName	isotig50598_21414
PPI00017967	GeneName	isotig50600_21415
PPI00017968	GeneName	isotig50604_21418
PPI00017969	GeneName	isotig50606_21419
PPI00017970	GeneName	isotig50606_21420
PPI00017971	GeneName	isotig50608_21421
PPI00017972	GeneName	isotig50609_21423
PPI00017973	GeneName	isotig50609_21424
PPI00017974	GeneName	isotig50610_21426
PPI00017975	GeneName	isotig50611_21427
PPI00017976	GeneName	isotig50612_21429
PPI00017977	GeneName	isotig50614_21431
PPI00017978	GeneName	isotig50615_21433
PPI00017979	GeneName	isotig50618_21436
PPI00017980	GeneName	isotig50619_21437
PPI00017981	GeneName	isotig50622_21438
PPI00017982	GeneName	isotig50624_21439
PPI00017983	GeneName	isotig50628_21441
PPI00017984	GeneName	isotig50628_21442
PPI00017985	GeneName	isotig50629_21443
PPI00017986	GeneName	isotig50636_21447
PPI00017987	GeneName	isotig50638_21448
PPI00017988	GeneName	isotig50638_21449
PPI00017989	GeneName	isotig50639_21450
PPI00017990	GeneName	isotig50641_21451
PPI00017991	GeneName	isotig50642_21452
PPI00017992	GeneName	isotig50642_21453
PPI00017993	GeneName	isotig50643_21454
PPI00017994	GeneName	isotig50647_21455
PPI00017995	GeneName	isotig50650_21456
PPI00017996	GeneName	isotig50654_21458
PPI00017997	GeneName	isotig50655_21459
PPI00017998	GeneName	isotig50657_21460
PPI00017999	GeneName	isotig50658_21463
PPI00018000	GeneName	isotig50664_21465
PPI00018001	GeneName	isotig50665_21467
PPI00018002	GeneName	isotig50665_21468
PPI00018003	GeneName	isotig50668_21470
PPI00018004	GeneName	isotig50669_21471
PPI00018005	GeneName	isotig50671_21472
PPI00018006	GeneName	isotig50674_21473
PPI00018007	GeneName	isotig50676_21475
PPI00018008	GeneName	isotig50679_21478
PPI00018009	GeneName	isotig50681_21479
PPI00018010	GeneName	isotig50682_21480
PPI00018011	GeneName	isotig50683_21483
PPI00018012	GeneName	isotig50685_21485
PPI00018013	GeneName	isotig50686_21486
PPI00018014	GeneName	isotig50687_21488
PPI00018015	GeneName	isotig50688_21490
PPI00018016	GeneName	isotig50691_21491
PPI00018017	GeneName	isotig50692_21493
PPI00018018	GeneName	isotig50695_21496
PPI00018019	GeneName	isotig50698_21497
PPI00018020	GeneName	isotig50698_21498
PPI00018021	GeneName	isotig50699_21499
PPI00018022	GeneName	isotig50703_21500
PPI00018023	GeneName	isotig50704_21501
PPI00018024	GeneName	isotig50707_21502
PPI00018025	GeneName	isotig50710_21503
PPI00018026	GeneName	isotig50713_21505
PPI00018027	GeneName	isotig50714_21507
PPI00018028	GeneName	isotig50714_21508
PPI00018029	GeneName	isotig50716_21509
PPI00018030	GeneName	isotig50718_21510
PPI00018031	GeneName	isotig50720_21511
PPI00018032	GeneName	isotig50721_21512
PPI00018033	GeneName	isotig50727_21515
PPI00018034	GeneName	isotig50727_21516
PPI00018035	GeneName	isotig50728_21517
PPI00018036	GeneName	isotig50733_21518
PPI00018037	GeneName	isotig50734_21519
PPI00018038	GeneName	isotig50742_21520
PPI00018039	GeneName	isotig50743_21521
PPI00018040	GeneName	isotig50744_21522
PPI00018041	GeneName	isotig50745_21524
PPI00018042	GeneName	isotig50748_21525
PPI00018043	GeneName	isotig50748_21526
PPI00018044	GeneName	isotig50749_21528
PPI00018045	GeneName	isotig50753_21529
PPI00018046	GeneName	isotig50754_21531
PPI00018047	GeneName	isotig50756_21532
PPI00018048	GeneName	isotig50757_21533
PPI00018049	GeneName	isotig50758_21535
PPI00018050	GeneName	isotig50759_21537
PPI00018051	GeneName	isotig50763_21541
PPI00018052	GeneName	isotig50765_21542
PPI00018053	GeneName	isotig50766_21545
PPI00018054	GeneName	isotig50767_21547
PPI00018055	GeneName	isotig50771_21552
PPI00018056	GeneName	isotig50771_21553
PPI00018057	GeneName	isotig50771_21554
PPI00018058	GeneName	isotig50772_21555
PPI00018059	GeneName	isotig50773_21557
PPI00018060	GeneName	isotig50776_21559
PPI00018061	GeneName	isotig50779_21560
PPI00018062	GeneName	isotig50779_21561
PPI00018063	GeneName	isotig50779_21562
PPI00018064	GeneName	isotig50780_21563
PPI00018065	GeneName	isotig50782_21564
PPI00018066	GeneName	isotig50783_21566
PPI00018067	GeneName	isotig50786_21568
PPI00018068	GeneName	isotig50790_21569
PPI00018069	GeneName	isotig50791_21571
PPI00018070	GeneName	isotig50792_21572
PPI00018071	GeneName	isotig50796_21573
PPI00018072	GeneName	isotig50797_21574
PPI00018073	GeneName	isotig50798_21575
PPI00018074	GeneName	isotig50799_21576
PPI00018075	GeneName	isotig50800_21577
PPI00018076	GeneName	isotig50803_21579
PPI00018077	GeneName	isotig50805_21580
PPI00018078	GeneName	isotig50807_21581
PPI00018079	GeneName	isotig50809_21582
PPI00018080	GeneName	isotig50811_21583
PPI00018081	GeneName	isotig50813_21584
PPI00018082	GeneName	isotig50814_21585
PPI00018083	GeneName	isotig50816_21586
PPI00018084	GeneName	isotig50817_21588
PPI00018085	GeneName	isotig50818_21589
PPI00018086	GeneName	isotig50819_21591
PPI00018087	GeneName	isotig50820_21592
PPI00018088	GeneName	isotig50822_21593
PPI00018089	GeneName	isotig50825_21594
PPI00018090	GeneName	isotig50829_21595
PPI00018091	GeneName	isotig50830_21597
PPI00018092	GeneName	isotig50830_21598
PPI00018093	GeneName	isotig50831_21599
PPI00018094	GeneName	isotig50832_21601
PPI00018095	GeneName	isotig50834_21602
PPI00018096	GeneName	isotig50835_21603
PPI00018097	GeneName	isotig50839_21604
PPI00018098	GeneName	isotig50840_21606
PPI00018099	GeneName	isotig50841_21607
PPI00018100	GeneName	isotig50843_21608
PPI00018101	GeneName	isotig50844_21609
PPI00018102	GeneName	isotig50844_21610
PPI00018103	GeneName	isotig50845_21611
PPI00018104	GeneName	isotig50847_21612
PPI00018105	GeneName	isotig50848_21613
PPI00018106	GeneName	isotig50850_21615
PPI00018107	GeneName	isotig50851_21616
PPI00018108	GeneName	isotig50852_21617
PPI00018109	GeneName	isotig50854_21619
PPI00018110	GeneName	isotig50855_21622
PPI00018111	GeneName	isotig50856_21623
PPI00018112	GeneName	isotig50857_21624
PPI00018113	GeneName	isotig50857_21625
PPI00018114	GeneName	isotig50859_21626
PPI00018115	GeneName	isotig50860_21628
PPI00018116	GeneName	isotig50861_21629
PPI00018117	GeneName	isotig50863_21630
PPI00018118	GeneName	isotig50868_21631
PPI00018119	GeneName	isotig50870_21633
PPI00018120	GeneName	isotig50872_21635
PPI00018121	GeneName	isotig50873_21636
PPI00018122	GeneName	isotig50873_21637
PPI00018123	GeneName	isotig50876_21638
PPI00018124	GeneName	isotig50877_21639
PPI00018125	GeneName	isotig50879_21641
PPI00018126	GeneName	isotig50880_21642
PPI00018127	GeneName	isotig50882_21644
PPI00018128	GeneName	isotig50883_21645
PPI00018129	GeneName	isotig50887_21648
PPI00018130	GeneName	isotig50889_21649
PPI00018131	GeneName	isotig50890_21650
PPI00018132	GeneName	isotig50893_21651
PPI00018133	GeneName	isotig50894_21652
PPI00018134	GeneName	isotig50895_21653
PPI00018135	GeneName	isotig50896_21654
PPI00018136	GeneName	isotig50897_21655
PPI00018137	GeneName	isotig50898_21656
PPI00018138	GeneName	isotig50900_21657
PPI00018139	GeneName	isotig50901_21658
PPI00018140	GeneName	isotig50904_21659
PPI00018141	GeneName	isotig50905_21660
PPI00018142	GeneName	isotig50906_21661
PPI00018143	GeneName	isotig50907_21662
PPI00018144	GeneName	isotig50913_21664
PPI00018145	GeneName	isotig50915_21665
PPI00018146	GeneName	isotig50918_21668
PPI00018147	GeneName	isotig50920_21669
PPI00018148	GeneName	isotig50921_21670
PPI00018149	GeneName	isotig50926_21671
PPI00018150	GeneName	isotig50927_21672
PPI00018151	GeneName	isotig50930_21673
PPI00018152	GeneName	isotig50931_21674
PPI00018153	GeneName	isotig50933_21675
PPI00018154	GeneName	isotig50934_21676
PPI00018155	GeneName	isotig50938_21679
PPI00018156	GeneName	isotig50939_21680
PPI00018157	GeneName	isotig50940_21681
PPI00018158	GeneName	isotig50940_21684
PPI00018159	GeneName	isotig50941_21686
PPI00018160	GeneName	isotig50942_21687
PPI00018161	GeneName	isotig50943_21688
PPI00018162	GeneName	isotig50949_21689
PPI00018163	GeneName	isotig50952_21690
PPI00018164	GeneName	isotig50953_21691
PPI00018165	GeneName	isotig50953_21693
PPI00018166	GeneName	isotig50955_21694
PPI00018167	GeneName	isotig50956_21696
PPI00018168	GeneName	isotig50958_21698
PPI00018169	GeneName	isotig50959_21699
PPI00018170	GeneName	isotig50961_21700
PPI00018171	GeneName	isotig50962_21702
PPI00018172	GeneName	isotig50963_21703
PPI00018173	GeneName	isotig50963_21704
PPI00018174	GeneName	isotig50964_21705
PPI00018175	GeneName	isotig50966_21706
PPI00018176	GeneName	isotig50968_21707
PPI00018177	GeneName	isotig50969_21710
PPI00018178	GeneName	isotig50972_21711
PPI00018179	GeneName	isotig50974_21712
PPI00018180	GeneName	isotig50974_21713
PPI00018181	GeneName	isotig50975_21714
PPI00018182	GeneName	isotig50978_21715
PPI00018183	GeneName	isotig50979_21716
PPI00018184	GeneName	isotig50980_21717
PPI00018185	GeneName	isotig50986_21719
PPI00018186	GeneName	isotig50987_21721
PPI00018187	GeneName	isotig50989_21722
PPI00018188	GeneName	isotig50991_21723
PPI00018189	GeneName	isotig50994_21725
PPI00018190	GeneName	isotig50997_21726
PPI00018191	GeneName	isotig50999_21728
PPI00018192	GeneName	isotig51000_21729
PPI00018193	GeneName	isotig51001_21731
PPI00018194	GeneName	isotig51002_21732
PPI00018195	GeneName	isotig51003_21733
PPI00018196	GeneName	isotig51004_21734
PPI00018197	GeneName	isotig51007_21737
PPI00018198	GeneName	isotig51008_21738
PPI00018199	GeneName	isotig51009_21739
PPI00018200	GeneName	isotig51012_21740
PPI00018201	GeneName	isotig51012_21741
PPI00018202	GeneName	isotig51013_21742
PPI00018203	GeneName	isotig51014_21743
PPI00018204	GeneName	isotig51016_21744
PPI00018205	GeneName	isotig51018_21745
PPI00018206	GeneName	isotig51020_21747
PPI00018207	GeneName	isotig51021_21748
PPI00018208	GeneName	isotig51023_21749
PPI00018209	GeneName	isotig51024_21750
PPI00018210	GeneName	isotig51027_21751
PPI00018211	GeneName	isotig51029_21752
PPI00018212	GeneName	isotig51031_21757
PPI00018213	GeneName	isotig51034_21759
PPI00018214	GeneName	isotig51034_21760
PPI00018215	GeneName	isotig51036_21762
PPI00018216	GeneName	isotig51037_21764
PPI00018217	GeneName	isotig51038_21765
PPI00018218	GeneName	isotig51039_21766
PPI00018219	GeneName	isotig51043_21768
PPI00018220	GeneName	isotig51045_21769
PPI00018221	GeneName	isotig51049_21770
PPI00018222	GeneName	isotig51050_21772
PPI00018223	GeneName	isotig51051_21773
PPI00018224	GeneName	isotig51052_21775
PPI00018225	GeneName	isotig51055_21777
PPI00018226	GeneName	isotig51058_21779
PPI00018227	GeneName	isotig51058_21780
PPI00018228	GeneName	isotig51061_21782
PPI00018229	GeneName	isotig51062_21783
PPI00018230	GeneName	isotig51063_21785
PPI00018231	GeneName	isotig51067_21788
PPI00018232	GeneName	isotig51068_21789
PPI00018233	GeneName	isotig51068_21790
PPI00018234	GeneName	isotig51068_21791
PPI00018235	GeneName	isotig51069_21792
PPI00018236	GeneName	isotig51070_21793
PPI00018237	GeneName	isotig51071_21794
PPI00018238	GeneName	isotig51072_21795
PPI00018239	GeneName	isotig51073_21796
PPI00018240	GeneName	isotig51075_21797
PPI00018241	GeneName	isotig51077_21799
PPI00018242	GeneName	isotig51077_21800
PPI00018243	GeneName	isotig51079_21801
PPI00018244	GeneName	isotig51080_21802
PPI00018245	GeneName	isotig51081_21804
PPI00018246	GeneName	isotig51082_21805
PPI00018247	GeneName	isotig51083_21806
PPI00018248	GeneName	isotig51084_21807
PPI00018249	GeneName	isotig51085_21808
PPI00018250	GeneName	isotig51086_21809
PPI00018251	GeneName	isotig51087_21810
PPI00018252	GeneName	isotig51089_21813
PPI00018253	GeneName	isotig51091_21814
PPI00018254	GeneName	isotig51092_21816
PPI00018255	GeneName	isotig51095_21817
PPI00018256	GeneName	isotig51097_21819
PPI00018257	GeneName	isotig51098_21821
PPI00018258	GeneName	isotig51099_21822
PPI00018259	GeneName	isotig51102_21823
PPI00018260	GeneName	isotig51103_21826
PPI00018261	GeneName	isotig51104_21828
PPI00018262	GeneName	isotig51105_21829
PPI00018263	GeneName	isotig51107_21831
PPI00018264	GeneName	isotig51112_21832
PPI00018265	GeneName	isotig51112_21833
PPI00018266	GeneName	isotig51113_21836
PPI00018267	GeneName	isotig51115_21837
PPI00018268	GeneName	isotig51117_21839
PPI00018269	GeneName	isotig51119_21840
PPI00018270	GeneName	isotig51120_21842
PPI00018271	GeneName	isotig51125_21844
PPI00018272	GeneName	isotig51127_21845
PPI00018273	GeneName	isotig51128_21846
PPI00018274	GeneName	isotig51129_21847
PPI00018275	GeneName	isotig51131_21848
PPI00018276	GeneName	isotig51133_21849
PPI00018277	GeneName	isotig51134_21850
PPI00018278	GeneName	isotig51134_21851
PPI00018279	GeneName	isotig51138_21852
PPI00018280	GeneName	isotig51139_21853
PPI00018281	GeneName	isotig51140_21854
PPI00018282	GeneName	isotig51141_21855
PPI00018283	GeneName	isotig51141_21857
PPI00018284	GeneName	isotig51142_21858
PPI00018285	GeneName	isotig51142_21859
PPI00018286	GeneName	isotig51144_21860
PPI00018287	GeneName	isotig51144_21861
PPI00018288	GeneName	isotig51145_21863
PPI00018289	GeneName	isotig51149_21865
PPI00018290	GeneName	isotig51150_21867
PPI00018291	GeneName	isotig51151_21868
PPI00018292	GeneName	isotig51152_21869
PPI00018293	GeneName	isotig51152_21870
PPI00018294	GeneName	isotig51152_21871
PPI00018295	GeneName	isotig51154_21872
PPI00018296	GeneName	isotig51155_21874
PPI00018297	GeneName	isotig51157_21876
PPI00018298	GeneName	isotig51162_21878
PPI00018299	GeneName	isotig51163_21879
PPI00018300	GeneName	isotig51164_21881
PPI00018301	GeneName	isotig51165_21882
PPI00018302	GeneName	isotig51165_21883
PPI00018303	GeneName	isotig51166_21885
PPI00018304	GeneName	isotig51166_21886
PPI00018305	GeneName	isotig51168_21889
PPI00018306	GeneName	isotig51170_21890
PPI00018307	GeneName	isotig51175_21893
PPI00018308	GeneName	isotig51176_21894
PPI00018309	GeneName	isotig51178_21895
PPI00018310	GeneName	isotig51181_21896
PPI00018311	GeneName	isotig51183_21897
PPI00018312	GeneName	isotig51184_21898
PPI00018313	GeneName	isotig51185_21900
PPI00018314	GeneName	isotig51186_21901
PPI00018315	GeneName	isotig51187_21902
PPI00018316	GeneName	isotig51187_21903
PPI00018317	GeneName	isotig51188_21904
PPI00018318	GeneName	isotig51190_21905
PPI00018319	GeneName	isotig51191_21906
PPI00018320	GeneName	isotig51192_21907
PPI00018321	GeneName	isotig51193_21908
PPI00018322	GeneName	isotig51194_21909
PPI00018323	GeneName	isotig51197_21911
PPI00018324	GeneName	isotig51197_21912
PPI00018325	GeneName	isotig51198_21913
PPI00018326	GeneName	isotig51199_21914
PPI00018327	GeneName	isotig51199_21915
PPI00018328	GeneName	isotig51201_21917
PPI00018329	GeneName	isotig51201_21918
PPI00018330	GeneName	isotig51202_21919
PPI00018331	GeneName	isotig51202_21920
PPI00018332	GeneName	isotig51202_21921
PPI00018333	GeneName	isotig51204_21922
PPI00018334	GeneName	isotig51205_21923
PPI00018335	GeneName	isotig51206_21924
PPI00018336	GeneName	isotig51210_21926
PPI00018337	GeneName	isotig51210_21927
PPI00018338	GeneName	isotig51211_21928
PPI00018339	GeneName	isotig51212_21929
PPI00018340	GeneName	isotig51213_21931
PPI00018341	GeneName	isotig51215_21932
PPI00018342	GeneName	isotig51217_21933
PPI00018343	GeneName	isotig51218_21934
PPI00018344	GeneName	isotig51221_21935
PPI00018345	GeneName	isotig51221_21936
PPI00018346	GeneName	isotig51222_21937
PPI00018347	GeneName	isotig51222_21938
PPI00018348	GeneName	isotig51222_21939
PPI00018349	GeneName	isotig51225_21940
PPI00018350	GeneName	isotig51225_21941
PPI00018351	GeneName	isotig51226_21942
PPI00018352	GeneName	isotig51226_21943
PPI00018353	GeneName	isotig51228_21945
PPI00018354	GeneName	isotig51229_21946
PPI00018355	GeneName	isotig51230_21948
PPI00018356	GeneName	isotig51231_21949
PPI00018357	GeneName	isotig51232_21951
PPI00018358	GeneName	isotig51233_21952
PPI00018359	GeneName	isotig51234_21953
PPI00018360	GeneName	isotig51238_21955
PPI00018361	GeneName	isotig51239_21956
PPI00018362	GeneName	isotig51240_21958
PPI00018363	GeneName	isotig51241_21962
PPI00018364	GeneName	isotig51242_21963
PPI00018365	GeneName	isotig51243_21964
PPI00018366	GeneName	isotig51244_21965
PPI00018367	GeneName	isotig51244_21966
PPI00018368	GeneName	isotig51244_21967
PPI00018369	GeneName	isotig51245_21968
PPI00018370	GeneName	isotig51247_21970
PPI00018371	GeneName	isotig51248_21971
PPI00018372	GeneName	isotig51255_21972
PPI00018373	GeneName	isotig51258_21973
PPI00018374	GeneName	isotig51259_21975
PPI00018375	GeneName	isotig51260_21977
PPI00018376	GeneName	isotig51262_21978
PPI00018377	GeneName	isotig51264_21979
PPI00018378	GeneName	isotig51264_21980
PPI00018379	GeneName	isotig51267_21982
PPI00018380	GeneName	isotig51267_21983
PPI00018381	GeneName	isotig51270_21987
PPI00018382	GeneName	isotig51271_21988
PPI00018383	GeneName	isotig51272_21989
PPI00018384	GeneName	isotig51276_21991
PPI00018385	GeneName	isotig51278_21992
PPI00018386	GeneName	isotig51279_21993
PPI00018387	GeneName	isotig51280_21994
PPI00018388	GeneName	isotig51284_21997
PPI00018389	GeneName	isotig51286_21999
PPI00018390	GeneName	isotig51288_22002
PPI00018391	GeneName	isotig51290_22004
PPI00018392	GeneName	isotig51292_22006
PPI00018393	GeneName	isotig51294_22007
PPI00018394	GeneName	isotig51296_22008
PPI00018395	GeneName	isotig51298_22009
PPI00018396	GeneName	isotig51299_22011
PPI00018397	GeneName	isotig51300_22012
PPI00018398	GeneName	isotig51302_22015
PPI00018399	GeneName	isotig51304_22016
PPI00018400	GeneName	isotig51305_22017
PPI00018401	GeneName	isotig51309_22018
PPI00018402	GeneName	isotig51310_22019
PPI00018403	GeneName	isotig51312_22021
PPI00018404	GeneName	isotig51313_22022
PPI00018405	GeneName	isotig51313_22023
PPI00018406	GeneName	isotig51314_22024
PPI00018407	GeneName	isotig51315_22025
PPI00018408	GeneName	isotig51317_22027
PPI00018409	GeneName	isotig51323_22028
PPI00018410	GeneName	isotig51323_22029
PPI00018411	GeneName	isotig51326_22030
PPI00018412	GeneName	isotig51327_22031
PPI00018413	GeneName	isotig51327_22032
PPI00018414	GeneName	isotig51328_22033
PPI00018415	GeneName	isotig51329_22034
PPI00018416	GeneName	isotig51330_22035
PPI00018417	GeneName	isotig51334_22036
PPI00018418	GeneName	isotig51341_22039
PPI00018419	GeneName	isotig51342_22040
PPI00018420	GeneName	isotig51343_22043
PPI00018421	GeneName	isotig51344_22045
PPI00018422	GeneName	isotig51344_22046
PPI00018423	GeneName	isotig51348_22047
PPI00018424	GeneName	isotig51349_22049
PPI00018425	GeneName	isotig51350_22050
PPI00018426	GeneName	isotig51352_22052
PPI00018427	GeneName	isotig51355_22053
PPI00018428	GeneName	isotig51356_22054
PPI00018429	GeneName	isotig51357_22057
PPI00018430	GeneName	isotig51357_22059
PPI00018431	GeneName	isotig51358_22060
PPI00018432	GeneName	isotig51359_22062
PPI00018433	GeneName	isotig51361_22063
PPI00018434	GeneName	isotig51362_22065
PPI00018435	GeneName	isotig51366_22066
PPI00018436	GeneName	isotig51366_22067
PPI00018437	GeneName	isotig51366_22068
PPI00018438	GeneName	isotig51371_22072
PPI00018439	GeneName	isotig51372_22073
PPI00018440	GeneName	isotig51373_22074
PPI00018441	GeneName	isotig51375_22075
PPI00018442	GeneName	isotig51379_22076
PPI00018443	GeneName	isotig51379_22077
PPI00018444	GeneName	isotig51380_22078
PPI00018445	GeneName	isotig51383_22080
PPI00018446	GeneName	isotig51384_22081
PPI00018447	GeneName	isotig51385_22082
PPI00018448	GeneName	isotig51388_22084
PPI00018449	GeneName	isotig51390_22086
PPI00018450	GeneName	isotig51391_22087
PPI00018451	GeneName	isotig51394_22088
PPI00018452	GeneName	isotig51394_22089
PPI00018453	GeneName	isotig51395_22091
PPI00018454	GeneName	isotig51396_22092
PPI00018455	GeneName	isotig51397_22093
PPI00018456	GeneName	isotig51400_22096
PPI00018457	GeneName	isotig51401_22097
PPI00018458	GeneName	isotig51401_22099
PPI00018459	GeneName	isotig51402_22100
PPI00018460	GeneName	isotig51403_22101
PPI00018461	GeneName	isotig51403_22102
PPI00018462	GeneName	isotig51404_22104
PPI00018463	GeneName	isotig51409_22105
PPI00018464	GeneName	isotig51413_22108
PPI00018465	GeneName	isotig51416_22109
PPI00018466	GeneName	isotig51417_22110
PPI00018467	GeneName	isotig51420_22113
PPI00018468	GeneName	isotig51421_22114
PPI00018469	GeneName	isotig51422_22115
PPI00018470	GeneName	isotig51426_22116
PPI00018471	GeneName	isotig51427_22118
PPI00018472	GeneName	isotig51429_22120
PPI00018473	GeneName	isotig51430_22121
PPI00018474	GeneName	isotig51430_22122
PPI00018475	GeneName	isotig51432_22124
PPI00018476	GeneName	isotig51433_22125
PPI00018477	GeneName	isotig51435_22127
PPI00018478	GeneName	isotig51437_22129
PPI00018479	GeneName	isotig51438_22130
PPI00018480	GeneName	isotig51442_22132
PPI00018481	GeneName	isotig51445_22133
PPI00018482	GeneName	isotig51446_22135
PPI00018483	GeneName	isotig51447_22136
PPI00018484	GeneName	isotig51447_22137
PPI00018485	GeneName	isotig51449_22138
PPI00018486	GeneName	isotig51450_22139
PPI00018487	GeneName	isotig51451_22141
PPI00018488	GeneName	isotig51451_22142
PPI00018489	GeneName	isotig51453_22144
PPI00018490	GeneName	isotig51453_22145
PPI00018491	GeneName	isotig51453_22146
PPI00018492	GeneName	isotig51456_22147
PPI00018493	GeneName	isotig51457_22148
PPI00018494	GeneName	isotig51459_22149
PPI00018495	GeneName	isotig51460_22151
PPI00018496	GeneName	isotig51462_22152
PPI00018497	GeneName	isotig51463_22153
PPI00018498	GeneName	isotig51468_22154
PPI00018499	GeneName	isotig51470_22155
PPI00018500	GeneName	isotig51472_22156
PPI00018501	GeneName	isotig51474_22157
PPI00018502	GeneName	isotig51476_22159
PPI00018503	GeneName	isotig51477_22160
PPI00018504	GeneName	isotig51478_22161
PPI00018505	GeneName	isotig51479_22162
PPI00018506	GeneName	isotig51480_22165
PPI00018507	GeneName	isotig51482_22167
PPI00018508	GeneName	isotig51483_22168
PPI00018509	GeneName	isotig51486_22169
PPI00018510	GeneName	isotig51487_22170
PPI00018511	GeneName	isotig51489_22171
PPI00018512	GeneName	isotig51490_22173
PPI00018513	GeneName	isotig51491_22174
PPI00018514	GeneName	isotig51493_22176
PPI00018515	GeneName	isotig51493_22177
PPI00018516	GeneName	isotig51497_22179
PPI00018517	GeneName	isotig51500_22180
PPI00018518	GeneName	isotig51501_22181
PPI00018519	GeneName	isotig51502_22182
PPI00018520	GeneName	isotig51503_22183
PPI00018521	GeneName	isotig51506_22185
PPI00018522	GeneName	isotig51507_22186
PPI00018523	GeneName	isotig51508_22188
PPI00018524	GeneName	isotig51509_22189
PPI00018525	GeneName	isotig51510_22191
PPI00018526	GeneName	isotig51511_22194
PPI00018527	GeneName	isotig51515_22198
PPI00018528	GeneName	isotig51517_22199
PPI00018529	GeneName	isotig51519_22200
PPI00018530	GeneName	isotig51519_22201
PPI00018531	GeneName	isotig51523_22203
PPI00018532	GeneName	isotig51527_22206
PPI00018533	GeneName	isotig51529_22207
PPI00018534	GeneName	isotig51530_22208
PPI00018535	GeneName	isotig51531_22209
PPI00018536	GeneName	isotig51532_22211
PPI00018537	GeneName	isotig51534_22212
PPI00018538	GeneName	isotig51536_22213
PPI00018539	GeneName	isotig51539_22214
PPI00018540	GeneName	isotig51540_22215
PPI00018541	GeneName	isotig51541_22216
PPI00018542	GeneName	isotig51541_22217
PPI00018543	GeneName	isotig51542_22218
PPI00018544	GeneName	isotig51544_22220
PPI00018545	GeneName	isotig51546_22221
PPI00018546	GeneName	isotig51547_22222
PPI00018547	GeneName	isotig51548_22223
PPI00018548	GeneName	isotig51549_22225
PPI00018549	GeneName	isotig51550_22227
PPI00018550	GeneName	isotig51553_22228
PPI00018551	GeneName	isotig51554_22229
PPI00018552	GeneName	isotig51554_22231
PPI00018553	GeneName	isotig51555_22232
PPI00018554	GeneName	isotig51555_22234
PPI00018555	GeneName	isotig51558_22235
PPI00018556	GeneName	isotig51559_22237
PPI00018557	GeneName	isotig51561_22238
PPI00018558	GeneName	isotig51561_22239
PPI00018559	GeneName	isotig51562_22241
PPI00018560	GeneName	isotig51564_22244
PPI00018561	GeneName	isotig51565_22246
PPI00018562	GeneName	isotig51567_22247
PPI00018563	GeneName	isotig51569_22248
PPI00018564	GeneName	isotig51570_22249
PPI00018565	GeneName	isotig51571_22250
PPI00018566	GeneName	isotig51573_22251
PPI00018567	GeneName	isotig51574_22254
PPI00018568	GeneName	isotig51576_22255
PPI00018569	GeneName	isotig51581_22258
PPI00018570	GeneName	isotig51583_22259
PPI00018571	GeneName	isotig51583_22260
PPI00018572	GeneName	isotig51585_22261
PPI00018573	GeneName	isotig51586_22263
PPI00018574	GeneName	isotig51587_22264
PPI00018575	GeneName	isotig51588_22266
PPI00018576	GeneName	isotig51591_22267
PPI00018577	GeneName	isotig51591_22268
PPI00018578	GeneName	isotig51594_22269
PPI00018579	GeneName	isotig51598_22271
PPI00018580	GeneName	isotig51599_22272
PPI00018581	GeneName	isotig51599_22273
PPI00018582	GeneName	isotig51600_22275
PPI00018583	GeneName	isotig51600_22276
PPI00018584	GeneName	isotig51602_22277
PPI00018585	GeneName	isotig51605_22279
PPI00018586	GeneName	isotig51606_22280
PPI00018587	GeneName	isotig51610_22284
PPI00018588	GeneName	isotig51610_22285
PPI00018589	GeneName	isotig51610_22286
PPI00018590	GeneName	isotig51612_22289
PPI00018591	GeneName	isotig51614_22291
PPI00018592	GeneName	isotig51616_22292
PPI00018593	GeneName	isotig51617_22294
PPI00018594	GeneName	isotig51618_22296
PPI00018595	GeneName	isotig51619_22297
PPI00018596	GeneName	isotig51620_22298
PPI00018597	GeneName	isotig51621_22299
PPI00018598	GeneName	isotig51623_22301
PPI00018599	GeneName	isotig51625_22302
PPI00018600	GeneName	isotig51625_22303
PPI00018601	GeneName	isotig51629_22304
PPI00018602	GeneName	isotig51631_22305
PPI00018603	GeneName	isotig51633_22306
PPI00018604	GeneName	isotig51635_22307
PPI00018605	GeneName	isotig51637_22308
PPI00018606	GeneName	isotig51641_22310
PPI00018607	GeneName	isotig51645_22312
PPI00018608	GeneName	isotig51648_22313
PPI00018609	GeneName	isotig51649_22314
PPI00018610	GeneName	isotig51654_22315
PPI00018611	GeneName	isotig51657_22316
PPI00018612	GeneName	isotig51658_22318
PPI00018613	GeneName	isotig51660_22320
PPI00018614	GeneName	isotig51661_22321
PPI00018615	GeneName	isotig51662_22322
PPI00018616	GeneName	isotig51665_22323
PPI00018617	GeneName	isotig51666_22324
PPI00018618	GeneName	isotig51667_22326
PPI00018619	GeneName	isotig51667_22328
PPI00018620	GeneName	isotig51668_22329
PPI00018621	GeneName	isotig51674_22331
PPI00018622	GeneName	isotig51674_22332
PPI00018623	GeneName	isotig51675_22333
PPI00018624	GeneName	isotig51676_22334
PPI00018625	GeneName	isotig51678_22336
PPI00018626	GeneName	isotig51679_22339
PPI00018627	GeneName	isotig51681_22340
PPI00018628	GeneName	isotig51682_22341
PPI00018629	GeneName	isotig51683_22344
PPI00018630	GeneName	isotig51684_22345
PPI00018631	GeneName	isotig51685_22346
PPI00018632	GeneName	isotig51685_22347
PPI00018633	GeneName	isotig51686_22349
PPI00018634	GeneName	isotig51687_22350
PPI00018635	GeneName	isotig51688_22351
PPI00018636	GeneName	isotig51689_22352
PPI00018637	GeneName	isotig51690_22354
PPI00018638	GeneName	isotig51691_22355
PPI00018639	GeneName	isotig51696_22356
PPI00018640	GeneName	isotig51696_22357
PPI00018641	GeneName	isotig51698_22358
PPI00018642	GeneName	isotig51700_22359
PPI00018643	GeneName	isotig51700_22360
PPI00018644	GeneName	isotig51703_22362
PPI00018645	GeneName	isotig51704_22363
PPI00018646	GeneName	isotig51706_22364
PPI00018647	GeneName	isotig51707_22366
PPI00018648	GeneName	isotig51710_22367
PPI00018649	GeneName	isotig51711_22368
PPI00018650	GeneName	isotig51714_22369
PPI00018651	GeneName	isotig51716_22371
PPI00018652	GeneName	isotig51718_22372
PPI00018653	GeneName	isotig51720_22373
PPI00018654	GeneName	isotig51725_22374
PPI00018655	GeneName	isotig51727_22375
PPI00018656	GeneName	isotig51733_22377
PPI00018657	GeneName	isotig51734_22378
PPI00018658	GeneName	isotig51736_22379
PPI00018659	GeneName	isotig51737_22380
PPI00018660	GeneName	isotig51740_22382
PPI00018661	GeneName	isotig51740_22384
PPI00018662	GeneName	isotig51741_22385
PPI00018663	GeneName	isotig51744_22387
PPI00018664	GeneName	isotig51745_22388
PPI00018665	GeneName	isotig51746_22389
PPI00018666	GeneName	isotig51749_22390
PPI00018667	GeneName	isotig51750_22392
PPI00018668	GeneName	isotig51751_22393
PPI00018669	GeneName	isotig51752_22394
PPI00018670	GeneName	isotig51753_22395
PPI00018671	GeneName	isotig51754_22396
PPI00018672	GeneName	isotig51758_22398
PPI00018673	GeneName	isotig51759_22399
PPI00018674	GeneName	isotig51760_22400
PPI00018675	GeneName	isotig51761_22401
PPI00018676	GeneName	isotig51762_22402
PPI00018677	GeneName	isotig51764_22403
PPI00018678	GeneName	isotig51766_22404
PPI00018679	GeneName	isotig51768_22405
PPI00018680	GeneName	isotig51769_22407
PPI00018681	GeneName	isotig51770_22408
PPI00018682	GeneName	isotig51772_22409
PPI00018683	GeneName	isotig51774_22411
PPI00018684	GeneName	isotig51774_22412
PPI00018685	GeneName	isotig51775_22413
PPI00018686	GeneName	isotig51776_22414
PPI00018687	GeneName	isotig51777_22415
PPI00018688	GeneName	isotig51777_22416
PPI00018689	GeneName	isotig51778_22418
PPI00018690	GeneName	isotig51779_22420
PPI00018691	GeneName	isotig51780_22421
PPI00018692	GeneName	isotig51781_22422
PPI00018693	GeneName	isotig51783_22424
PPI00018694	GeneName	isotig51785_22426
PPI00018695	GeneName	isotig51786_22427
PPI00018696	GeneName	isotig51786_22428
PPI00018697	GeneName	isotig51790_22430
PPI00018698	GeneName	isotig51793_22432
PPI00018699	GeneName	isotig51795_22434
PPI00018700	GeneName	isotig51797_22436
PPI00018701	GeneName	isotig51798_22437
PPI00018702	GeneName	isotig51798_22438
PPI00018703	GeneName	isotig51799_22441
PPI00018704	GeneName	isotig51801_22442
PPI00018705	GeneName	isotig51802_22443
PPI00018706	GeneName	isotig51804_22444
PPI00018707	GeneName	isotig51807_22446
PPI00018708	GeneName	isotig51808_22447
PPI00018709	GeneName	isotig51808_22448
PPI00018710	GeneName	isotig51808_22449
PPI00018711	GeneName	isotig51809_22450
PPI00018712	GeneName	isotig51810_22452
PPI00018713	GeneName	isotig51813_22454
PPI00018714	GeneName	isotig51814_22456
PPI00018715	GeneName	isotig51815_22459
PPI00018716	GeneName	isotig51816_22460
PPI00018717	GeneName	isotig51818_22461
PPI00018718	GeneName	isotig51821_22462
PPI00018719	GeneName	isotig51827_22464
PPI00018720	GeneName	isotig51828_22465
PPI00018721	GeneName	isotig51829_22466
PPI00018722	GeneName	isotig51829_22467
PPI00018723	GeneName	isotig51830_22468
PPI00018724	GeneName	isotig51833_22470
PPI00018725	GeneName	isotig51835_22471
PPI00018726	GeneName	isotig51838_22472
PPI00018727	GeneName	isotig51839_22473
PPI00018728	GeneName	isotig51840_22474
PPI00018729	GeneName	isotig51844_22478
PPI00018730	GeneName	isotig51845_22480
PPI00018731	GeneName	isotig51846_22481
PPI00018732	GeneName	isotig51847_22483
PPI00018733	GeneName	isotig51849_22484
PPI00018734	GeneName	isotig51849_22485
PPI00018735	GeneName	isotig51851_22486
PPI00018736	GeneName	isotig51852_22487
PPI00018737	GeneName	isotig51854_22489
PPI00018738	GeneName	isotig51855_22490
PPI00018739	GeneName	isotig51857_22492
PPI00018740	GeneName	isotig51859_22496
PPI00018741	GeneName	isotig51862_22497
PPI00018742	GeneName	isotig51863_22498
PPI00018743	GeneName	isotig51869_22499
PPI00018744	GeneName	isotig51869_22500
PPI00018745	GeneName	isotig51870_22501
PPI00018746	GeneName	isotig51871_22502
PPI00018747	GeneName	isotig51872_22503
PPI00018748	GeneName	isotig51873_22505
PPI00018749	GeneName	isotig51874_22507
PPI00018750	GeneName	isotig51874_22509
PPI00018751	GeneName	isotig51879_22510
PPI00018752	GeneName	isotig51881_22511
PPI00018753	GeneName	isotig51882_22512
PPI00018754	GeneName	isotig51883_22513
PPI00018755	GeneName	isotig51885_22514
PPI00018756	GeneName	isotig51885_22515
PPI00018757	GeneName	isotig51886_22516
PPI00018758	GeneName	isotig51886_22517
PPI00018759	GeneName	isotig51887_22518
PPI00018760	GeneName	isotig51888_22519
PPI00018761	GeneName	isotig51889_22520
PPI00018762	GeneName	isotig51889_22522
PPI00018763	GeneName	isotig51890_22523
PPI00018764	GeneName	isotig51891_22524
PPI00018765	GeneName	isotig51892_22525
PPI00018766	GeneName	isotig51893_22526
PPI00018767	GeneName	isotig51897_22527
PPI00018768	GeneName	isotig51898_22529
PPI00018769	GeneName	isotig51901_22530
PPI00018770	GeneName	isotig51902_22531
PPI00018771	GeneName	isotig51904_22533
PPI00018772	GeneName	isotig51910_22535
PPI00018773	GeneName	isotig51913_22536
PPI00018774	GeneName	isotig51914_22537
PPI00018775	GeneName	isotig51915_22539
PPI00018776	GeneName	isotig51916_22540
PPI00018777	GeneName	isotig51918_22542
PPI00018778	GeneName	isotig51919_22543
PPI00018779	GeneName	isotig51919_22544
PPI00018780	GeneName	isotig51920_22545
PPI00018781	GeneName	isotig51922_22547
PPI00018782	GeneName	isotig51923_22548
PPI00018783	GeneName	isotig51925_22552
PPI00018784	GeneName	isotig51925_22553
PPI00018785	GeneName	isotig51926_22554
PPI00018786	GeneName	isotig51927_22555
PPI00018787	GeneName	isotig51927_22556
PPI00018788	GeneName	isotig51928_22558
PPI00018789	GeneName	isotig51929_22560
PPI00018790	GeneName	isotig51931_22563
PPI00018791	GeneName	isotig51934_22565
PPI00018792	GeneName	isotig51937_22567
PPI00018793	GeneName	isotig51937_22568
PPI00018794	GeneName	isotig51938_22569
PPI00018795	GeneName	isotig51943_22570
PPI00018796	GeneName	isotig51944_22571
PPI00018797	GeneName	isotig51945_22572
PPI00018798	GeneName	isotig51946_22573
PPI00018799	GeneName	isotig51950_22574
PPI00018800	GeneName	isotig51951_22575
PPI00018801	GeneName	isotig51952_22577
PPI00018802	GeneName	isotig51953_22579
PPI00018803	GeneName	isotig51953_22580
PPI00018804	GeneName	isotig51954_22581
PPI00018805	GeneName	isotig51955_22582
PPI00018806	GeneName	isotig51958_22583
PPI00018807	GeneName	isotig51960_22586
PPI00018808	GeneName	isotig51962_22587
PPI00018809	GeneName	isotig51966_22588
PPI00018810	GeneName	isotig51967_22589
PPI00018811	GeneName	isotig51968_22590
PPI00018812	GeneName	isotig51969_22591
PPI00018813	GeneName	isotig51970_22592
PPI00018814	GeneName	isotig51974_22593
PPI00018815	GeneName	isotig51975_22594
PPI00018816	GeneName	isotig51975_22595
PPI00018817	GeneName	isotig51981_22598
PPI00018818	GeneName	isotig51982_22599
PPI00018819	GeneName	isotig51985_22600
PPI00018820	GeneName	isotig51986_22601
PPI00018821	GeneName	isotig51987_22604
PPI00018822	GeneName	isotig51988_22605
PPI00018823	GeneName	isotig51990_22606
PPI00018824	GeneName	isotig51992_22608
PPI00018825	GeneName	isotig51994_22609
PPI00018826	GeneName	isotig51995_22611
PPI00018827	GeneName	isotig51998_22612
PPI00018828	GeneName	isotig52003_22614
PPI00018829	GeneName	isotig52004_22615
PPI00018830	GeneName	isotig52008_22616
PPI00018831	GeneName	isotig52010_22617
PPI00018832	GeneName	isotig52010_22618
PPI00018833	GeneName	isotig52013_22619
PPI00018834	GeneName	isotig52014_22622
PPI00018835	GeneName	isotig52018_22623
PPI00018836	GeneName	isotig52019_22624
PPI00018837	GeneName	isotig52020_22625
PPI00018838	GeneName	isotig52022_22626
PPI00018839	GeneName	isotig52022_22627
PPI00018840	GeneName	isotig52023_22628
PPI00018841	GeneName	isotig52024_22630
PPI00018842	GeneName	isotig52027_22632
PPI00018843	GeneName	isotig52027_22633
PPI00018844	GeneName	isotig52028_22635
PPI00018845	GeneName	isotig52030_22636
PPI00018846	GeneName	isotig52031_22637
PPI00018847	GeneName	isotig52032_22638
PPI00018848	GeneName	isotig52034_22639
PPI00018849	GeneName	isotig52036_22640
PPI00018850	GeneName	isotig52037_22642
PPI00018851	GeneName	isotig52038_22643
PPI00018852	GeneName	isotig52038_22644
PPI00018853	GeneName	isotig52040_22645
PPI00018854	GeneName	isotig52044_22646
PPI00018855	GeneName	isotig52049_22648
PPI00018856	GeneName	isotig52050_22649
PPI00018857	GeneName	isotig52054_22650
PPI00018858	GeneName	isotig52058_22653
PPI00018859	GeneName	isotig52059_22654
PPI00018860	GeneName	isotig52062_22656
PPI00018861	GeneName	isotig52064_22658
PPI00018862	GeneName	isotig52066_22659
PPI00018863	GeneName	isotig52067_22660
PPI00018864	GeneName	isotig52068_22661
PPI00018865	GeneName	isotig52069_22662
PPI00018866	GeneName	isotig52070_22663
PPI00018867	GeneName	isotig52072_22665
PPI00018868	GeneName	isotig52073_22666
PPI00018869	GeneName	isotig52075_22667
PPI00018870	GeneName	isotig52077_22670
PPI00018871	GeneName	isotig52080_22671
PPI00018872	GeneName	isotig52082_22672
PPI00018873	GeneName	isotig52084_22673
PPI00018874	GeneName	isotig52086_22675
PPI00018875	GeneName	isotig52088_22676
PPI00018876	GeneName	isotig52088_22677
PPI00018877	GeneName	isotig52095_22680
PPI00018878	GeneName	isotig52096_22681
PPI00018879	GeneName	isotig52100_22682
PPI00018880	GeneName	isotig52105_22683
PPI00018881	GeneName	isotig52106_22686
PPI00018882	GeneName	isotig52107_22688
PPI00018883	GeneName	isotig52113_22689
PPI00018884	GeneName	isotig52115_22691
PPI00018885	GeneName	isotig52116_22692
PPI00018886	GeneName	isotig52116_22693
PPI00018887	GeneName	isotig52118_22694
PPI00018888	GeneName	isotig52119_22696
PPI00018889	GeneName	isotig52120_22698
PPI00018890	GeneName	isotig52120_22699
PPI00018891	GeneName	isotig52121_22700
PPI00018892	GeneName	isotig52122_22701
PPI00018893	GeneName	isotig52126_22702
PPI00018894	GeneName	isotig52126_22703
PPI00018895	GeneName	isotig52134_22704
PPI00018896	GeneName	isotig52136_22705
PPI00018897	GeneName	isotig52137_22706
PPI00018898	GeneName	isotig52138_22707
PPI00018899	GeneName	isotig52141_22709
PPI00018900	GeneName	isotig52142_22710
PPI00018901	GeneName	isotig52142_22711
PPI00018902	GeneName	isotig52143_22712
PPI00018903	GeneName	isotig52144_22713
PPI00018904	GeneName	isotig52146_22714
PPI00018905	GeneName	isotig52148_22718
PPI00018906	GeneName	isotig52149_22721
PPI00018907	GeneName	isotig52150_22722
PPI00018908	GeneName	isotig52151_22723
PPI00018909	GeneName	isotig52153_22724
PPI00018910	GeneName	isotig52154_22725
PPI00018911	GeneName	isotig52155_22726
PPI00018912	GeneName	isotig52157_22727
PPI00018913	GeneName	isotig52159_22728
PPI00018914	GeneName	isotig52160_22729
PPI00018915	GeneName	isotig52160_22731
PPI00018916	GeneName	isotig52161_22732
PPI00018917	GeneName	isotig52162_22733
PPI00018918	GeneName	isotig52162_22734
PPI00018919	GeneName	isotig52163_22735
PPI00018920	GeneName	isotig52165_22737
PPI00018921	GeneName	isotig52166_22738
PPI00018922	GeneName	isotig52167_22739
PPI00018923	GeneName	isotig52169_22740
PPI00018924	GeneName	isotig52169_22741
PPI00018925	GeneName	isotig52170_22742
PPI00018926	GeneName	isotig52171_22743
PPI00018927	GeneName	isotig52172_22744
PPI00018928	GeneName	isotig52173_22745
PPI00018929	GeneName	isotig52178_22747
PPI00018930	GeneName	isotig52182_22749
PPI00018931	GeneName	isotig52189_22750
PPI00018932	GeneName	isotig52189_22751
PPI00018933	GeneName	isotig52190_22752
PPI00018934	GeneName	isotig52191_22753
PPI00018935	GeneName	isotig52193_22756
PPI00018936	GeneName	isotig52193_22757
PPI00018937	GeneName	isotig52194_22759
PPI00018938	GeneName	isotig52197_22760
PPI00018939	GeneName	isotig52198_22762
PPI00018940	GeneName	isotig52199_22763
PPI00018941	GeneName	isotig52199_22764
PPI00018942	GeneName	isotig52201_22765
PPI00018943	GeneName	isotig52202_22766
PPI00018944	GeneName	isotig52204_22767
PPI00018945	GeneName	isotig52206_22768
PPI00018946	GeneName	isotig52214_22771
PPI00018947	GeneName	isotig52215_22772
PPI00018948	GeneName	isotig52218_22774
PPI00018949	GeneName	isotig52218_22775
PPI00018950	GeneName	isotig52219_22776
PPI00018951	GeneName	isotig52220_22777
PPI00018952	GeneName	isotig52221_22778
PPI00018953	GeneName	isotig52226_22779
PPI00018954	GeneName	isotig52228_22780
PPI00018955	GeneName	isotig52229_22781
PPI00018956	GeneName	isotig52230_22782
PPI00018957	GeneName	isotig52234_22784
PPI00018958	GeneName	isotig52236_22785
PPI00018959	GeneName	isotig52237_22786
PPI00018960	GeneName	isotig52239_22787
PPI00018961	GeneName	isotig52242_22788
PPI00018962	GeneName	isotig52242_22789
PPI00018963	GeneName	isotig52243_22791
PPI00018964	GeneName	isotig52244_22792
PPI00018965	GeneName	isotig52245_22793
PPI00018966	GeneName	isotig52249_22795
PPI00018967	GeneName	isotig52252_22796
PPI00018968	GeneName	isotig52253_22797
PPI00018969	GeneName	isotig52254_22798
PPI00018970	GeneName	isotig52255_22799
PPI00018971	GeneName	isotig52256_22801
PPI00018972	GeneName	isotig52257_22802
PPI00018973	GeneName	isotig52258_22803
PPI00018974	GeneName	isotig52259_22804
PPI00018975	GeneName	isotig52260_22805
PPI00018976	GeneName	isotig52261_22806
PPI00018977	GeneName	isotig52262_22808
PPI00018978	GeneName	isotig52263_22809
PPI00018979	GeneName	isotig52265_22811
PPI00018980	GeneName	isotig52266_22815
PPI00018981	GeneName	isotig52269_22816
PPI00018982	GeneName	isotig52271_22818
PPI00018983	GeneName	isotig52272_22819
PPI00018984	GeneName	isotig52273_22820
PPI00018985	GeneName	isotig52276_22822
PPI00018986	GeneName	isotig52278_22824
PPI00018987	GeneName	isotig52279_22825
PPI00018988	GeneName	isotig52281_22826
PPI00018989	GeneName	isotig52283_22827
PPI00018990	GeneName	isotig52284_22828
PPI00018991	GeneName	isotig52285_22829
PPI00018992	GeneName	isotig52286_22830
PPI00018993	GeneName	isotig52287_22833
PPI00018994	GeneName	isotig52288_22834
PPI00018995	GeneName	isotig52288_22835
PPI00018996	GeneName	isotig52290_22836
PPI00018997	GeneName	isotig52290_22837
PPI00018998	GeneName	isotig52293_22838
PPI00018999	GeneName	isotig52294_22839
PPI00019000	GeneName	isotig52295_22840
PPI00019001	GeneName	isotig52299_22842
PPI00019002	GeneName	isotig52300_22843
PPI00019003	GeneName	isotig52301_22844
PPI00019004	GeneName	isotig52304_22845
PPI00019005	GeneName	isotig52306_22846
PPI00019006	GeneName	isotig52306_22848
PPI00019007	GeneName	isotig52307_22849
PPI00019008	GeneName	isotig52309_22850
PPI00019009	GeneName	isotig52311_22851
PPI00019010	GeneName	isotig52313_22852
PPI00019011	GeneName	isotig52313_22853
PPI00019012	GeneName	isotig52315_22854
PPI00019013	GeneName	isotig52317_22855
PPI00019014	GeneName	isotig52319_22856
PPI00019015	GeneName	isotig52323_22859
PPI00019016	GeneName	isotig52324_22860
PPI00019017	GeneName	isotig52330_22861
PPI00019018	GeneName	isotig52331_22863
PPI00019019	GeneName	isotig52332_22865
PPI00019020	GeneName	isotig52334_22866
PPI00019021	GeneName	isotig52335_22867
PPI00019022	GeneName	isotig52336_22868
PPI00019023	GeneName	isotig52338_22870
PPI00019024	GeneName	isotig52340_22871
PPI00019025	GeneName	isotig52343_22872
PPI00019026	GeneName	isotig52343_22873
PPI00019027	GeneName	isotig52344_22874
PPI00019028	GeneName	isotig52345_22875
PPI00019029	GeneName	isotig52346_22877
PPI00019030	GeneName	isotig52349_22879
PPI00019031	GeneName	isotig52354_22881
PPI00019032	GeneName	isotig52356_22882
PPI00019033	GeneName	isotig52357_22883
PPI00019034	GeneName	isotig52359_22886
PPI00019035	GeneName	isotig52361_22887
PPI00019036	GeneName	isotig52364_22890
PPI00019037	GeneName	isotig52367_22892
PPI00019038	GeneName	isotig52371_22893
PPI00019039	GeneName	isotig52375_22895
PPI00019040	GeneName	isotig52377_22896
PPI00019041	GeneName	isotig52377_22897
PPI00019042	GeneName	isotig52382_22898
PPI00019043	GeneName	isotig52383_22899
PPI00019044	GeneName	isotig52384_22900
PPI00019045	GeneName	isotig52384_22901
PPI00019046	GeneName	isotig52385_22902
PPI00019047	GeneName	isotig52387_22903
PPI00019048	GeneName	isotig52392_22904
PPI00019049	GeneName	isotig52393_22906
PPI00019050	GeneName	isotig52396_22907
PPI00019051	GeneName	isotig52397_22908
PPI00019052	GeneName	isotig52398_22909
PPI00019053	GeneName	isotig52399_22911
PPI00019054	GeneName	isotig52400_22913
PPI00019055	GeneName	isotig52402_22914
PPI00019056	GeneName	isotig52403_22915
PPI00019057	GeneName	isotig52404_22916
PPI00019058	GeneName	isotig52405_22917
PPI00019059	GeneName	isotig52406_22919
PPI00019060	GeneName	isotig52407_22920
PPI00019061	GeneName	isotig52408_22921
PPI00019062	GeneName	isotig52410_22922
PPI00019063	GeneName	isotig52411_22923
PPI00019064	GeneName	isotig52413_22927
PPI00019065	GeneName	isotig52415_22928
PPI00019066	GeneName	isotig52416_22929
PPI00019067	GeneName	isotig52419_22931
PPI00019068	GeneName	isotig52422_22932
PPI00019069	GeneName	isotig52423_22934
PPI00019070	GeneName	isotig52425_22935
PPI00019071	GeneName	isotig52426_22936
PPI00019072	GeneName	isotig52427_22937
PPI00019073	GeneName	isotig52431_22938
PPI00019074	GeneName	isotig52432_22939
PPI00019075	GeneName	isotig52435_22941
PPI00019076	GeneName	isotig52436_22942
PPI00019077	GeneName	isotig52437_22943
PPI00019078	GeneName	isotig52438_22945
PPI00019079	GeneName	isotig52441_22947
PPI00019080	GeneName	isotig52442_22948
PPI00019081	GeneName	isotig52444_22949
PPI00019082	GeneName	isotig52445_22950
PPI00019083	GeneName	isotig52449_22953
PPI00019084	GeneName	isotig52450_22955
PPI00019085	GeneName	isotig52451_22956
PPI00019086	GeneName	isotig52453_22957
PPI00019087	GeneName	isotig52453_22958
PPI00019088	GeneName	isotig52454_22959
PPI00019089	GeneName	isotig52456_22962
PPI00019090	GeneName	isotig52457_22964
PPI00019091	GeneName	isotig52457_22965
PPI00019092	GeneName	isotig52460_22967
PPI00019093	GeneName	isotig52461_22970
PPI00019094	GeneName	isotig52463_22971
PPI00019095	GeneName	isotig52468_22973
PPI00019096	GeneName	isotig52474_22974
PPI00019097	GeneName	isotig52478_22975
PPI00019098	GeneName	isotig52478_22977
PPI00019099	GeneName	isotig52482_22978
PPI00019100	GeneName	isotig52482_22979
PPI00019101	GeneName	isotig52482_22980
PPI00019102	GeneName	isotig52483_22981
PPI00019103	GeneName	isotig52485_22983
PPI00019104	GeneName	isotig52486_22984
PPI00019105	GeneName	isotig52490_22987
PPI00019106	GeneName	isotig52491_22989
PPI00019107	GeneName	isotig52494_22991
PPI00019108	GeneName	isotig52500_22992
PPI00019109	GeneName	isotig52501_22993
PPI00019110	GeneName	isotig52503_22994
PPI00019111	GeneName	isotig52506_22995
PPI00019112	GeneName	isotig52513_22996
PPI00019113	GeneName	isotig52514_22997
PPI00019114	GeneName	isotig52515_22998
PPI00019115	GeneName	isotig52518_22999
PPI00019116	GeneName	isotig52519_23000
PPI00019117	GeneName	isotig52521_23002
PPI00019118	GeneName	isotig52524_23003
PPI00019119	GeneName	isotig52525_23004
PPI00019120	GeneName	isotig52526_23006
PPI00019121	GeneName	isotig52529_23007
PPI00019122	GeneName	isotig52532_23011
PPI00019123	GeneName	isotig52533_23012
PPI00019124	GeneName	isotig52534_23014
PPI00019125	GeneName	isotig52536_23016
PPI00019126	GeneName	isotig52537_23017
PPI00019127	GeneName	isotig52542_23020
PPI00019128	GeneName	isotig52543_23021
PPI00019129	GeneName	isotig52544_23022
PPI00019130	GeneName	isotig52548_23023
PPI00019131	GeneName	isotig52548_23024
PPI00019132	GeneName	isotig52549_23025
PPI00019133	GeneName	isotig52550_23026
PPI00019134	GeneName	isotig52555_23027
PPI00019135	GeneName	isotig52555_23029
PPI00019136	GeneName	isotig52556_23030
PPI00019137	GeneName	isotig52560_23031
PPI00019138	GeneName	isotig52561_23032
PPI00019139	GeneName	isotig52562_23033
PPI00019140	GeneName	isotig52563_23034
PPI00019141	GeneName	isotig52565_23035
PPI00019142	GeneName	isotig52567_23037
PPI00019143	GeneName	isotig52570_23039
PPI00019144	GeneName	isotig52571_23040
PPI00019145	GeneName	isotig52572_23041
PPI00019146	GeneName	isotig52572_23042
PPI00019147	GeneName	isotig52576_23043
PPI00019148	GeneName	isotig52578_23044
PPI00019149	GeneName	isotig52579_23046
PPI00019150	GeneName	isotig52582_23047
PPI00019151	GeneName	isotig52583_23048
PPI00019152	GeneName	isotig52583_23049
PPI00019153	GeneName	isotig52584_23050
PPI00019154	GeneName	isotig52584_23051
PPI00019155	GeneName	isotig52585_23052
PPI00019156	GeneName	isotig52588_23053
PPI00019157	GeneName	isotig52591_23056
PPI00019158	GeneName	isotig52591_23058
PPI00019159	GeneName	isotig52592_23059
PPI00019160	GeneName	isotig52596_23060
PPI00019161	GeneName	isotig52597_23062
PPI00019162	GeneName	isotig52598_23063
PPI00019163	GeneName	isotig52599_23064
PPI00019164	GeneName	isotig52601_23065
PPI00019165	GeneName	isotig52604_23068
PPI00019166	GeneName	isotig52606_23069
PPI00019167	GeneName	isotig52607_23070
PPI00019168	GeneName	isotig52610_23072
PPI00019169	GeneName	isotig52613_23073
PPI00019170	GeneName	isotig52614_23075
PPI00019171	GeneName	isotig52615_23077
PPI00019172	GeneName	isotig52615_23078
PPI00019173	GeneName	isotig52616_23079
PPI00019174	GeneName	isotig52617_23080
PPI00019175	GeneName	isotig52619_23082
PPI00019176	GeneName	isotig52620_23084
PPI00019177	GeneName	isotig52620_23085
PPI00019178	GeneName	isotig52621_23087
PPI00019179	GeneName	isotig52622_23088
PPI00019180	GeneName	isotig52622_23089
PPI00019181	GeneName	isotig52624_23090
PPI00019182	GeneName	isotig52627_23092
PPI00019183	GeneName	isotig52629_23093
PPI00019184	GeneName	isotig52631_23094
PPI00019185	GeneName	isotig52632_23095
PPI00019186	GeneName	isotig52633_23096
PPI00019187	GeneName	isotig52634_23097
PPI00019188	GeneName	isotig52635_23098
PPI00019189	GeneName	isotig52637_23100
PPI00019190	GeneName	isotig52638_23101
PPI00019191	GeneName	isotig52640_23103
PPI00019192	GeneName	isotig52641_23104
PPI00019193	GeneName	isotig52641_23105
PPI00019194	GeneName	isotig52642_23106
PPI00019195	GeneName	isotig52643_23107
PPI00019196	GeneName	isotig52650_23109
PPI00019197	GeneName	isotig52652_23111
PPI00019198	GeneName	isotig52652_23112
PPI00019199	GeneName	isotig52653_23113
PPI00019200	GeneName	isotig52658_23115
PPI00019201	GeneName	isotig52659_23116
PPI00019202	GeneName	isotig52660_23117
PPI00019203	GeneName	isotig52662_23120
PPI00019204	GeneName	isotig52663_23122
PPI00019205	GeneName	isotig52665_23124
PPI00019206	GeneName	isotig52666_23125
PPI00019207	GeneName	isotig52671_23126
PPI00019208	GeneName	isotig52674_23127
PPI00019209	GeneName	isotig52676_23129
PPI00019210	GeneName	isotig52677_23130
PPI00019211	GeneName	isotig52678_23131
PPI00019212	GeneName	isotig52679_23132
PPI00019213	GeneName	isotig52679_23133
PPI00019214	GeneName	isotig52684_23134
PPI00019215	GeneName	isotig52689_23137
PPI00019216	GeneName	isotig52692_23138
PPI00019217	GeneName	isotig52694_23139
PPI00019218	GeneName	isotig52696_23140
PPI00019219	GeneName	isotig52697_23141
PPI00019220	GeneName	isotig52699_23143
PPI00019221	GeneName	isotig52700_23144
PPI00019222	GeneName	isotig52706_23146
PPI00019223	GeneName	isotig52707_23147
PPI00019224	GeneName	isotig52710_23148
PPI00019225	GeneName	isotig52710_23149
PPI00019226	GeneName	isotig52712_23151
PPI00019227	GeneName	isotig52712_23152
PPI00019228	GeneName	isotig52716_23153
PPI00019229	GeneName	isotig52717_23154
PPI00019230	GeneName	isotig52719_23155
PPI00019231	GeneName	isotig52719_23156
PPI00019232	GeneName	isotig52720_23157
PPI00019233	GeneName	isotig52724_23158
PPI00019234	GeneName	isotig52726_23160
PPI00019235	GeneName	isotig52726_23161
PPI00019236	GeneName	isotig52731_23162
PPI00019237	GeneName	isotig52731_23163
PPI00019238	GeneName	isotig52732_23164
PPI00019239	GeneName	isotig52733_23166
PPI00019240	GeneName	isotig52734_23168
PPI00019241	GeneName	isotig52735_23169
PPI00019242	GeneName	isotig52736_23170
PPI00019243	GeneName	isotig52737_23171
PPI00019244	GeneName	isotig52745_23174
PPI00019245	GeneName	isotig52745_23175
PPI00019246	GeneName	isotig52746_23177
PPI00019247	GeneName	isotig52748_23178
PPI00019248	GeneName	isotig52748_23179
PPI00019249	GeneName	isotig52750_23180
PPI00019250	GeneName	isotig52751_23181
PPI00019251	GeneName	isotig52754_23183
PPI00019252	GeneName	isotig52759_23185
PPI00019253	GeneName	isotig52761_23187
PPI00019254	GeneName	isotig52762_23188
PPI00019255	GeneName	isotig52763_23189
PPI00019256	GeneName	isotig52764_23190
PPI00019257	GeneName	isotig52770_23193
PPI00019258	GeneName	isotig52773_23195
PPI00019259	GeneName	isotig52774_23196
PPI00019260	GeneName	isotig52776_23198
PPI00019261	GeneName	isotig52776_23199
PPI00019262	GeneName	isotig52777_23200
PPI00019263	GeneName	isotig52778_23201
PPI00019264	GeneName	isotig52784_23202
PPI00019265	GeneName	isotig52786_23204
PPI00019266	GeneName	isotig52786_23205
PPI00019267	GeneName	isotig52787_23206
PPI00019268	GeneName	isotig52791_23207
PPI00019269	GeneName	isotig52792_23208
PPI00019270	GeneName	isotig52798_23210
PPI00019271	GeneName	isotig52800_23211
PPI00019272	GeneName	isotig52801_23213
PPI00019273	GeneName	isotig52802_23215
PPI00019274	GeneName	isotig52803_23217
PPI00019275	GeneName	isotig52804_23219
PPI00019276	GeneName	isotig52804_23220
PPI00019277	GeneName	isotig52805_23221
PPI00019278	GeneName	isotig52806_23224
PPI00019279	GeneName	isotig52807_23225
PPI00019280	GeneName	isotig52808_23226
PPI00019281	GeneName	isotig52809_23227
PPI00019282	GeneName	isotig52811_23228
PPI00019283	GeneName	isotig52813_23231
PPI00019284	GeneName	isotig52815_23232
PPI00019285	GeneName	isotig52817_23234
PPI00019286	GeneName	isotig52818_23235
PPI00019287	GeneName	isotig52819_23236
PPI00019288	GeneName	isotig52822_23238
PPI00019289	GeneName	isotig52827_23242
PPI00019290	GeneName	isotig52829_23244
PPI00019291	GeneName	isotig52830_23245
PPI00019292	GeneName	isotig52834_23247
PPI00019293	GeneName	isotig52835_23248
PPI00019294	GeneName	isotig52835_23249
PPI00019295	GeneName	isotig52839_23250
PPI00019296	GeneName	isotig52842_23252
PPI00019297	GeneName	isotig52843_23253
PPI00019298	GeneName	isotig52844_23254
PPI00019299	GeneName	isotig52846_23256
PPI00019300	GeneName	isotig52847_23257
PPI00019301	GeneName	isotig52850_23259
PPI00019302	GeneName	isotig52852_23260
PPI00019303	GeneName	isotig52856_23261
PPI00019304	GeneName	isotig52860_23262
PPI00019305	GeneName	isotig52861_23264
PPI00019306	GeneName	isotig52864_23265
PPI00019307	GeneName	isotig52865_23266
PPI00019308	GeneName	isotig52867_23269
PPI00019309	GeneName	isotig52868_23271
PPI00019310	GeneName	isotig52870_23272
PPI00019311	GeneName	isotig52874_23273
PPI00019312	GeneName	isotig52875_23276
PPI00019313	GeneName	isotig52875_23277
PPI00019314	GeneName	isotig52876_23279
PPI00019315	GeneName	isotig52878_23281
PPI00019316	GeneName	isotig52879_23283
PPI00019317	GeneName	isotig52880_23284
PPI00019318	GeneName	isotig52891_23286
PPI00019319	GeneName	isotig52892_23287
PPI00019320	GeneName	isotig52892_23288
PPI00019321	GeneName	isotig52893_23289
PPI00019322	GeneName	isotig52894_23291
PPI00019323	GeneName	isotig52896_23292
PPI00019324	GeneName	isotig52897_23293
PPI00019325	GeneName	isotig52899_23294
PPI00019326	GeneName	isotig52904_23295
PPI00019327	GeneName	isotig52905_23296
PPI00019328	GeneName	isotig52906_23298
PPI00019329	GeneName	isotig52908_23299
PPI00019330	GeneName	isotig52911_23301
PPI00019331	GeneName	isotig52912_23303
PPI00019332	GeneName	isotig52915_23304
PPI00019333	GeneName	isotig52918_23305
PPI00019334	GeneName	isotig52919_23306
PPI00019335	GeneName	isotig52920_23307
PPI00019336	GeneName	isotig52922_23309
PPI00019337	GeneName	isotig52927_23310
PPI00019338	GeneName	isotig52930_23311
PPI00019339	GeneName	isotig52932_23312
PPI00019340	GeneName	isotig52933_23313
PPI00019341	GeneName	isotig52935_23314
PPI00019342	GeneName	isotig52936_23315
PPI00019343	GeneName	isotig52936_23316
PPI00019344	GeneName	isotig52944_23318
PPI00019345	GeneName	isotig52949_23320
PPI00019346	GeneName	isotig52949_23321
PPI00019347	GeneName	isotig52950_23324
PPI00019348	GeneName	isotig52952_23325
PPI00019349	GeneName	isotig52953_23326
PPI00019350	GeneName	isotig52956_23329
PPI00019351	GeneName	isotig52957_23330
PPI00019352	GeneName	isotig52959_23331
PPI00019353	GeneName	isotig52960_23333
PPI00019354	GeneName	isotig52961_23334
PPI00019355	GeneName	isotig52963_23337
PPI00019356	GeneName	isotig52966_23338
PPI00019357	GeneName	isotig52967_23339
PPI00019358	GeneName	isotig52968_23340
PPI00019359	GeneName	isotig52969_23341
PPI00019360	GeneName	isotig52969_23342
PPI00019361	GeneName	isotig52970_23343
PPI00019362	GeneName	isotig52970_23345
PPI00019363	GeneName	isotig52973_23346
PPI00019364	GeneName	isotig52975_23350
PPI00019365	GeneName	isotig52981_23352
PPI00019366	GeneName	isotig52982_23353
PPI00019367	GeneName	isotig52984_23354
PPI00019368	GeneName	isotig52985_23355
PPI00019369	GeneName	isotig52988_23357
PPI00019370	GeneName	isotig52993_23359
PPI00019371	GeneName	isotig52996_23360
PPI00019372	GeneName	isotig52998_23362
PPI00019373	GeneName	isotig52999_23363
PPI00019374	GeneName	isotig53000_23365
PPI00019375	GeneName	isotig53004_23366
PPI00019376	GeneName	isotig53005_23367
PPI00019377	GeneName	isotig53006_23368
PPI00019378	GeneName	isotig53007_23369
PPI00019379	GeneName	isotig53009_23372
PPI00019380	GeneName	isotig53010_23373
PPI00019381	GeneName	isotig53012_23374
PPI00019382	GeneName	isotig53013_23375
PPI00019383	GeneName	isotig53015_23376
PPI00019384	GeneName	isotig53018_23377
PPI00019385	GeneName	isotig53019_23378
PPI00019386	GeneName	isotig53020_23379
PPI00019387	GeneName	isotig53022_23380
PPI00019388	GeneName	isotig53026_23381
PPI00019389	GeneName	isotig53027_23382
PPI00019390	GeneName	isotig53031_23383
PPI00019391	GeneName	isotig53032_23385
PPI00019392	GeneName	isotig53033_23387
PPI00019393	GeneName	isotig53035_23388
PPI00019394	GeneName	isotig53043_23390
PPI00019395	GeneName	isotig53044_23391
PPI00019396	GeneName	isotig53045_23392
PPI00019397	GeneName	isotig53051_23393
PPI00019398	GeneName	isotig53053_23394
PPI00019399	GeneName	isotig53054_23395
PPI00019400	GeneName	isotig53055_23396
PPI00019401	GeneName	isotig53056_23397
PPI00019402	GeneName	isotig53058_23398
PPI00019403	GeneName	isotig53062_23399
PPI00019404	GeneName	isotig53063_23400
PPI00019405	GeneName	isotig53064_23401
PPI00019406	GeneName	isotig53065_23403
PPI00019407	GeneName	isotig53065_23404
PPI00019408	GeneName	isotig53066_23405
PPI00019409	GeneName	isotig53068_23407
PPI00019410	GeneName	isotig53071_23409
PPI00019411	GeneName	isotig53072_23410
PPI00019412	GeneName	isotig53075_23411
PPI00019413	GeneName	isotig53077_23412
PPI00019414	GeneName	isotig53078_23413
PPI00019415	GeneName	isotig53079_23414
PPI00019416	GeneName	isotig53080_23415
PPI00019417	GeneName	isotig53082_23417
PPI00019418	GeneName	isotig53085_23419
PPI00019419	GeneName	isotig53086_23420
PPI00019420	GeneName	isotig53089_23422
PPI00019421	GeneName	isotig53093_23423
PPI00019422	GeneName	isotig53095_23424
PPI00019423	GeneName	isotig53096_23427
PPI00019424	GeneName	isotig53098_23428
PPI00019425	GeneName	isotig53100_23429
PPI00019426	GeneName	isotig53101_23430
PPI00019427	GeneName	isotig53104_23432
PPI00019428	GeneName	isotig53107_23434
PPI00019429	GeneName	isotig53111_23436
PPI00019430	GeneName	isotig53117_23438
PPI00019431	GeneName	isotig53118_23439
PPI00019432	GeneName	isotig53119_23440
PPI00019433	GeneName	isotig53121_23441
PPI00019434	GeneName	isotig53122_23442
PPI00019435	GeneName	isotig53123_23443
PPI00019436	GeneName	isotig53125_23444
PPI00019437	GeneName	isotig53126_23445
PPI00019438	GeneName	isotig53128_23446
PPI00019439	GeneName	isotig53132_23448
PPI00019440	GeneName	isotig53132_23449
PPI00019441	GeneName	isotig53133_23450
PPI00019442	GeneName	isotig53134_23452
PPI00019443	GeneName	isotig53137_23453
PPI00019444	GeneName	isotig53139_23454
PPI00019445	GeneName	isotig53140_23455
PPI00019446	GeneName	isotig53142_23456
PPI00019447	GeneName	isotig53142_23457
PPI00019448	GeneName	isotig53143_23458
PPI00019449	GeneName	isotig53144_23460
PPI00019450	GeneName	isotig53146_23462
PPI00019451	GeneName	isotig53150_23463
PPI00019452	GeneName	isotig53157_23464
PPI00019453	GeneName	isotig53161_23466
PPI00019454	GeneName	isotig53165_23467
PPI00019455	GeneName	isotig53168_23468
PPI00019456	GeneName	isotig53176_23473
PPI00019457	GeneName	isotig53178_23476
PPI00019458	GeneName	isotig53179_23477
PPI00019459	GeneName	isotig53181_23478
PPI00019460	GeneName	isotig53183_23480
PPI00019461	GeneName	isotig53184_23481
PPI00019462	GeneName	isotig53185_23482
PPI00019463	GeneName	isotig53191_23483
PPI00019464	GeneName	isotig53192_23485
PPI00019465	GeneName	isotig53193_23486
PPI00019466	GeneName	isotig53196_23487
PPI00019467	GeneName	isotig53199_23488
PPI00019468	GeneName	isotig53200_23490
PPI00019469	GeneName	isotig53201_23491
PPI00019470	GeneName	isotig53203_23492
PPI00019471	GeneName	isotig53209_23494
PPI00019472	GeneName	isotig53210_23495
PPI00019473	GeneName	isotig53211_23496
PPI00019474	GeneName	isotig53213_23499
PPI00019475	GeneName	isotig53215_23500
PPI00019476	GeneName	isotig53224_23501
PPI00019477	GeneName	isotig53224_23502
PPI00019478	GeneName	isotig53226_23503
PPI00019479	GeneName	isotig53227_23504
PPI00019480	GeneName	isotig53229_23507
PPI00019481	GeneName	isotig53235_23510
PPI00019482	GeneName	isotig53239_23511
PPI00019483	GeneName	isotig53241_23512
PPI00019484	GeneName	isotig53242_23513
PPI00019485	GeneName	isotig53242_23514
PPI00019486	GeneName	isotig53245_23516
PPI00019487	GeneName	isotig53245_23517
PPI00019488	GeneName	isotig53246_23519
PPI00019489	GeneName	isotig53247_23520
PPI00019490	GeneName	isotig53254_23521
PPI00019491	GeneName	isotig53255_23523
PPI00019492	GeneName	isotig53256_23524
PPI00019493	GeneName	isotig53257_23525
PPI00019494	GeneName	isotig53257_23526
PPI00019495	GeneName	isotig53264_23527
PPI00019496	GeneName	isotig53265_23529
PPI00019497	GeneName	isotig53270_23531
PPI00019498	GeneName	isotig53274_23534
PPI00019499	GeneName	isotig53276_23535
PPI00019500	GeneName	isotig53277_23537
PPI00019501	GeneName	isotig53278_23538
PPI00019502	GeneName	isotig53282_23539
PPI00019503	GeneName	isotig53282_23540
PPI00019504	GeneName	isotig53285_23541
PPI00019505	GeneName	isotig53289_23542
PPI00019506	GeneName	isotig53290_23543
PPI00019507	GeneName	isotig53295_23545
PPI00019508	GeneName	isotig53296_23546
PPI00019509	GeneName	isotig53298_23547
PPI00019510	GeneName	isotig53304_23550
PPI00019511	GeneName	isotig53305_23551
PPI00019512	GeneName	isotig53305_23552
PPI00019513	GeneName	isotig53307_23553
PPI00019514	GeneName	isotig53310_23555
PPI00019515	GeneName	isotig53311_23556
PPI00019516	GeneName	isotig53313_23557
PPI00019517	GeneName	isotig53315_23558
PPI00019518	GeneName	isotig53317_23559
PPI00019519	GeneName	isotig53319_23560
PPI00019520	GeneName	isotig53320_23561
PPI00019521	GeneName	isotig53322_23562
PPI00019522	GeneName	isotig53322_23563
PPI00019523	GeneName	isotig53325_23566
PPI00019524	GeneName	isotig53326_23568
PPI00019525	GeneName	isotig53326_23569
PPI00019526	GeneName	isotig53327_23570
PPI00019527	GeneName	isotig53331_23571
PPI00019528	GeneName	isotig53332_23573
PPI00019529	GeneName	isotig53332_23574
PPI00019530	GeneName	isotig53334_23575
PPI00019531	GeneName	isotig53336_23576
PPI00019532	GeneName	isotig53337_23577
PPI00019533	GeneName	isotig53339_23578
PPI00019534	GeneName	isotig53341_23579
PPI00019535	GeneName	isotig53342_23581
PPI00019536	GeneName	isotig53345_23582
PPI00019537	GeneName	isotig53347_23584
PPI00019538	GeneName	isotig53347_23585
PPI00019539	GeneName	isotig53348_23586
PPI00019540	GeneName	isotig53350_23589
PPI00019541	GeneName	isotig53351_23590
PPI00019542	GeneName	isotig53353_23592
PPI00019543	GeneName	isotig53357_23593
PPI00019544	GeneName	isotig53358_23595
PPI00019545	GeneName	isotig53359_23596
PPI00019546	GeneName	isotig53364_23598
PPI00019547	GeneName	isotig53366_23599
PPI00019548	GeneName	isotig53373_23601
PPI00019549	GeneName	isotig53374_23602
PPI00019550	GeneName	isotig53375_23604
PPI00019551	GeneName	isotig53379_23606
PPI00019552	GeneName	isotig53381_23607
PPI00019553	GeneName	isotig53381_23608
PPI00019554	GeneName	isotig53382_23609
PPI00019555	GeneName	isotig53383_23610
PPI00019556	GeneName	isotig53393_23612
PPI00019557	GeneName	isotig53394_23613
PPI00019558	GeneName	isotig53396_23614
PPI00019559	GeneName	isotig53398_23616
PPI00019560	GeneName	isotig53410_23618
PPI00019561	GeneName	isotig53411_23619
PPI00019562	GeneName	isotig53412_23621
PPI00019563	GeneName	isotig53414_23625
PPI00019564	GeneName	isotig53416_23626
PPI00019565	GeneName	isotig53418_23627
PPI00019566	GeneName	isotig53419_23628
PPI00019567	GeneName	isotig53425_23629
PPI00019568	GeneName	isotig53426_23631
PPI00019569	GeneName	isotig53427_23633
PPI00019570	GeneName	isotig53428_23634
PPI00019571	GeneName	isotig53430_23635
PPI00019572	GeneName	isotig53433_23636
PPI00019573	GeneName	isotig53436_23637
PPI00019574	GeneName	isotig53438_23638
PPI00019575	GeneName	isotig53439_23639
PPI00019576	GeneName	isotig53440_23640
PPI00019577	GeneName	isotig53442_23641
PPI00019578	GeneName	isotig53444_23643
PPI00019579	GeneName	isotig53444_23644
PPI00019580	GeneName	isotig53445_23646
PPI00019581	GeneName	isotig53448_23647
PPI00019582	GeneName	isotig53449_23650
PPI00019583	GeneName	isotig53450_23652
PPI00019584	GeneName	isotig53452_23653
PPI00019585	GeneName	isotig53453_23654
PPI00019586	GeneName	isotig53460_23655
PPI00019587	GeneName	isotig53462_23656
PPI00019588	GeneName	isotig53462_23657
PPI00019589	GeneName	isotig53463_23658
PPI00019590	GeneName	isotig53465_23659
PPI00019591	GeneName	isotig53469_23661
PPI00019592	GeneName	isotig53470_23662
PPI00019593	GeneName	isotig53476_23663
PPI00019594	GeneName	isotig53476_23664
PPI00019595	GeneName	isotig53478_23665
PPI00019596	GeneName	isotig53479_23666
PPI00019597	GeneName	isotig53480_23668
PPI00019598	GeneName	isotig53481_23670
PPI00019599	GeneName	isotig53482_23673
PPI00019600	GeneName	isotig53483_23674
PPI00019601	GeneName	isotig53488_23675
PPI00019602	GeneName	isotig53490_23676
PPI00019603	GeneName	isotig53491_23677
PPI00019604	GeneName	isotig53494_23679
PPI00019605	GeneName	isotig53496_23681
PPI00019606	GeneName	isotig53497_23682
PPI00019607	GeneName	isotig53501_23683
PPI00019608	GeneName	isotig53501_23684
PPI00019609	GeneName	isotig53503_23685
PPI00019610	GeneName	isotig53503_23686
PPI00019611	GeneName	isotig53505_23687
PPI00019612	GeneName	isotig53506_23688
PPI00019613	GeneName	isotig53508_23689
PPI00019614	GeneName	isotig53510_23690
PPI00019615	GeneName	isotig53512_23691
PPI00019616	GeneName	isotig53515_23692
PPI00019617	GeneName	isotig53518_23693
PPI00019618	GeneName	isotig53519_23694
PPI00019619	GeneName	isotig53525_23696
PPI00019620	GeneName	isotig53527_23697
PPI00019621	GeneName	isotig53528_23698
PPI00019622	GeneName	isotig53529_23700
PPI00019623	GeneName	isotig53530_23701
PPI00019624	GeneName	isotig53530_23702
PPI00019625	GeneName	isotig53534_23703
PPI00019626	GeneName	isotig53544_23704
PPI00019627	GeneName	isotig53544_23705
PPI00019628	GeneName	isotig53545_23706
PPI00019629	GeneName	isotig53549_23708
PPI00019630	GeneName	isotig53553_23710
PPI00019631	GeneName	isotig53555_23712
PPI00019632	GeneName	isotig53558_23715
PPI00019633	GeneName	isotig53561_23716
PPI00019634	GeneName	isotig53565_23717
PPI00019635	GeneName	isotig53566_23718
PPI00019636	GeneName	isotig53567_23719
PPI00019637	GeneName	isotig53571_23721
PPI00019638	GeneName	isotig53572_23722
PPI00019639	GeneName	isotig53573_23724
PPI00019640	GeneName	isotig53575_23725
PPI00019641	GeneName	isotig53577_23727
PPI00019642	GeneName	isotig53578_23729
PPI00019643	GeneName	isotig53584_23730
PPI00019644	GeneName	isotig53585_23732
PPI00019645	GeneName	isotig53586_23733
PPI00019646	GeneName	isotig53589_23734
PPI00019647	GeneName	isotig53591_23737
PPI00019648	GeneName	isotig53593_23738
PPI00019649	GeneName	isotig53594_23739
PPI00019650	GeneName	isotig53596_23740
PPI00019651	GeneName	isotig53597_23741
PPI00019652	GeneName	isotig53597_23743
PPI00019653	GeneName	isotig53602_23744
PPI00019654	GeneName	isotig53602_23745
PPI00019655	GeneName	isotig53603_23746
PPI00019656	GeneName	isotig53604_23747
PPI00019657	GeneName	isotig53605_23749
PPI00019658	GeneName	isotig53606_23751
PPI00019659	GeneName	isotig53610_23752
PPI00019660	GeneName	isotig53612_23754
PPI00019661	GeneName	isotig53616_23755
PPI00019662	GeneName	isotig53617_23757
PPI00019663	GeneName	isotig53618_23759
PPI00019664	GeneName	isotig53621_23761
PPI00019665	GeneName	isotig53623_23762
PPI00019666	GeneName	isotig53631_23765
PPI00019667	GeneName	isotig53633_23767
PPI00019668	GeneName	isotig53637_23770
PPI00019669	GeneName	isotig53638_23771
PPI00019670	GeneName	isotig53640_23773
PPI00019671	GeneName	isotig53645_23775
PPI00019672	GeneName	isotig53646_23776
PPI00019673	GeneName	isotig53648_23777
PPI00019674	GeneName	isotig53649_23778
PPI00019675	GeneName	isotig53649_23779
PPI00019676	GeneName	isotig53650_23780
PPI00019677	GeneName	isotig53653_23782
PPI00019678	GeneName	isotig53654_23784
PPI00019679	GeneName	isotig53654_23785
PPI00019680	GeneName	isotig53655_23786
PPI00019681	GeneName	isotig53657_23789
PPI00019682	GeneName	isotig53661_23790
PPI00019683	GeneName	isotig53662_23792
PPI00019684	GeneName	isotig53662_23793
PPI00019685	GeneName	isotig53664_23794
PPI00019686	GeneName	isotig53666_23796
PPI00019687	GeneName	isotig53670_23798
PPI00019688	GeneName	isotig53672_23800
PPI00019689	GeneName	isotig53677_23801
PPI00019690	GeneName	isotig53678_23802
PPI00019691	GeneName	isotig53681_23803
PPI00019692	GeneName	isotig53686_23805
PPI00019693	GeneName	isotig53688_23807
PPI00019694	GeneName	isotig53690_23808
PPI00019695	GeneName	isotig53691_23810
PPI00019696	GeneName	isotig53691_23811
PPI00019697	GeneName	isotig53693_23812
PPI00019698	GeneName	isotig53694_23813
PPI00019699	GeneName	isotig53695_23814
PPI00019700	GeneName	isotig53697_23815
PPI00019701	GeneName	isotig53698_23816
PPI00019702	GeneName	isotig53698_23817
PPI00019703	GeneName	isotig53700_23819
PPI00019704	GeneName	isotig53700_23820
PPI00019705	GeneName	isotig53704_23822
PPI00019706	GeneName	isotig53706_23823
PPI00019707	GeneName	isotig53714_23826
PPI00019708	GeneName	isotig53714_23827
PPI00019709	GeneName	isotig53720_23828
PPI00019710	GeneName	isotig53721_23829
PPI00019711	GeneName	isotig53722_23830
PPI00019712	GeneName	isotig53724_23832
PPI00019713	GeneName	isotig53727_23834
PPI00019714	GeneName	isotig53728_23835
PPI00019715	GeneName	isotig53734_23836
PPI00019716	GeneName	isotig53735_23837
PPI00019717	GeneName	isotig53736_23838
PPI00019718	GeneName	isotig53738_23839
PPI00019719	GeneName	isotig53739_23841
PPI00019720	GeneName	isotig53740_23842
PPI00019721	GeneName	isotig53741_23843
PPI00019722	GeneName	isotig53742_23844
PPI00019723	GeneName	isotig53743_23845
PPI00019724	GeneName	isotig53744_23847
PPI00019725	GeneName	isotig53744_23848
PPI00019726	GeneName	isotig53745_23849
PPI00019727	GeneName	isotig53747_23850
PPI00019728	GeneName	isotig53748_23853
PPI00019729	GeneName	isotig53749_23854
PPI00019730	GeneName	isotig53755_23856
PPI00019731	GeneName	isotig53756_23857
PPI00019732	GeneName	isotig53757_23858
PPI00019733	GeneName	isotig53758_23859
PPI00019734	GeneName	isotig53759_23860
PPI00019735	GeneName	isotig53760_23861
PPI00019736	GeneName	isotig53762_23862
PPI00019737	GeneName	isotig53763_23863
PPI00019738	GeneName	isotig53763_23864
PPI00019739	GeneName	isotig53764_23866
PPI00019740	GeneName	isotig53770_23868
PPI00019741	GeneName	isotig53771_23870
PPI00019742	GeneName	isotig53774_23871
PPI00019743	GeneName	isotig53774_23872
PPI00019744	GeneName	isotig53776_23873
PPI00019745	GeneName	isotig53777_23874
PPI00019746	GeneName	isotig53778_23875
PPI00019747	GeneName	isotig53787_23879
PPI00019748	GeneName	isotig53788_23880
PPI00019749	GeneName	isotig53791_23881
PPI00019750	GeneName	isotig53791_23882
PPI00019751	GeneName	isotig53793_23884
PPI00019752	GeneName	isotig53795_23886
PPI00019753	GeneName	isotig53796_23887
PPI00019754	GeneName	isotig53796_23889
PPI00019755	GeneName	isotig53799_23890
PPI00019756	GeneName	isotig53801_23893
PPI00019757	GeneName	isotig53801_23894
PPI00019758	GeneName	isotig53802_23895
PPI00019759	GeneName	isotig53802_23896
PPI00019760	GeneName	isotig53807_23898
PPI00019761	GeneName	isotig53808_23899
PPI00019762	GeneName	isotig53809_23900
PPI00019763	GeneName	isotig53810_23902
PPI00019764	GeneName	isotig53818_23905
PPI00019765	GeneName	isotig53821_23906
PPI00019766	GeneName	isotig53822_23907
PPI00019767	GeneName	isotig53828_23908
PPI00019768	GeneName	isotig53829_23910
PPI00019769	GeneName	isotig53831_23911
PPI00019770	GeneName	isotig53834_23912
PPI00019771	GeneName	isotig53835_23913
PPI00019772	GeneName	isotig53837_23915
PPI00019773	GeneName	isotig53838_23917
PPI00019774	GeneName	isotig53840_23918
PPI00019775	GeneName	isotig53841_23919
PPI00019776	GeneName	isotig53843_23921
PPI00019777	GeneName	isotig53846_23922
PPI00019778	GeneName	isotig53846_23923
PPI00019779	GeneName	isotig53849_23927
PPI00019780	GeneName	isotig53850_23928
PPI00019781	GeneName	isotig53857_23931
PPI00019782	GeneName	isotig53859_23933
PPI00019783	GeneName	isotig53860_23934
PPI00019784	GeneName	isotig53862_23936
PPI00019785	GeneName	isotig53863_23937
PPI00019786	GeneName	isotig53864_23939
PPI00019787	GeneName	isotig53865_23940
PPI00019788	GeneName	isotig53867_23941
PPI00019789	GeneName	isotig53869_23943
PPI00019790	GeneName	isotig53872_23944
PPI00019791	GeneName	isotig53874_23945
PPI00019792	GeneName	isotig53875_23946
PPI00019793	GeneName	isotig53879_23948
PPI00019794	GeneName	isotig53884_23950
PPI00019795	GeneName	isotig53887_23951
PPI00019796	GeneName	isotig53888_23952
PPI00019797	GeneName	isotig53889_23955
PPI00019798	GeneName	isotig53893_23957
PPI00019799	GeneName	isotig53894_23958
PPI00019800	GeneName	isotig53895_23959
PPI00019801	GeneName	isotig53896_23962
PPI00019802	GeneName	isotig53901_23963
PPI00019803	GeneName	isotig53901_23964
PPI00019804	GeneName	isotig53904_23966
PPI00019805	GeneName	isotig53905_23967
PPI00019806	GeneName	isotig53907_23968
PPI00019807	GeneName	isotig53908_23969
PPI00019808	GeneName	isotig53912_23971
PPI00019809	GeneName	isotig53914_23972
PPI00019810	GeneName	isotig53916_23973
PPI00019811	GeneName	isotig53920_23975
PPI00019812	GeneName	isotig53922_23977
PPI00019813	GeneName	isotig53923_23978
PPI00019814	GeneName	isotig53924_23979
PPI00019815	GeneName	isotig53925_23980
PPI00019816	GeneName	isotig53926_23981
PPI00019817	GeneName	isotig53926_23982
PPI00019818	GeneName	isotig53928_23983
PPI00019819	GeneName	isotig53929_23984
PPI00019820	GeneName	isotig53932_23985
PPI00019821	GeneName	isotig53932_23986
PPI00019822	GeneName	isotig53934_23987
PPI00019823	GeneName	isotig53940_23988
PPI00019824	GeneName	isotig53942_23989
PPI00019825	GeneName	isotig53944_23991
PPI00019826	GeneName	isotig53947_23992
PPI00019827	GeneName	isotig53948_23993
PPI00019828	GeneName	isotig53950_23995
PPI00019829	GeneName	isotig53950_23996
PPI00019830	GeneName	isotig53952_23997
PPI00019831	GeneName	isotig53952_23998
PPI00019832	GeneName	isotig53957_24000
PPI00019833	GeneName	isotig53957_24001
PPI00019834	GeneName	isotig53959_24002
PPI00019835	GeneName	isotig53960_24003
PPI00019836	GeneName	isotig53961_24004
PPI00019837	GeneName	isotig53966_24006
PPI00019838	GeneName	isotig53968_24007
PPI00019839	GeneName	isotig53970_24008
PPI00019840	GeneName	isotig53979_24009
PPI00019841	GeneName	isotig53980_24010
PPI00019842	GeneName	isotig53982_24013
PPI00019843	GeneName	isotig53985_24014
PPI00019844	GeneName	isotig53985_24016
PPI00019845	GeneName	isotig53986_24017
PPI00019846	GeneName	isotig53989_24018
PPI00019847	GeneName	isotig54000_24019
PPI00019848	GeneName	isotig54004_24020
PPI00019849	GeneName	isotig54005_24021
PPI00019850	GeneName	isotig54006_24022
PPI00019851	GeneName	isotig54007_24023
PPI00019852	GeneName	isotig54008_24024
PPI00019853	GeneName	isotig54010_24025
PPI00019854	GeneName	isotig54012_24026
PPI00019855	GeneName	isotig54015_24028
PPI00019856	GeneName	isotig54018_24030
PPI00019857	GeneName	isotig54018_24031
PPI00019858	GeneName	isotig54019_24032
PPI00019859	GeneName	isotig54023_24033
PPI00019860	GeneName	isotig54026_24034
PPI00019861	GeneName	isotig54026_24035
PPI00019862	GeneName	isotig54027_24036
PPI00019863	GeneName	isotig54030_24037
PPI00019864	GeneName	isotig54031_24038
PPI00019865	GeneName	isotig54034_24039
PPI00019866	GeneName	isotig54036_24041
PPI00019867	GeneName	isotig54037_24046
PPI00019868	GeneName	isotig54041_24047
PPI00019869	GeneName	isotig54042_24048
PPI00019870	GeneName	isotig54043_24051
PPI00019871	GeneName	isotig54043_24052
PPI00019872	GeneName	isotig54044_24053
PPI00019873	GeneName	isotig54045_24054
PPI00019874	GeneName	isotig54046_24055
PPI00019875	GeneName	isotig54048_24057
PPI00019876	GeneName	isotig54050_24058
PPI00019877	GeneName	isotig54053_24059
PPI00019878	GeneName	isotig54057_24061
PPI00019879	GeneName	isotig54057_24062
PPI00019880	GeneName	isotig54064_24063
PPI00019881	GeneName	isotig54064_24064
PPI00019882	GeneName	isotig54066_24065
PPI00019883	GeneName	isotig54068_24067
PPI00019884	GeneName	isotig54075_24070
PPI00019885	GeneName	isotig54076_24071
PPI00019886	GeneName	isotig54077_24073
PPI00019887	GeneName	isotig54078_24075
PPI00019888	GeneName	isotig54080_24076
PPI00019889	GeneName	isotig54080_24077
PPI00019890	GeneName	isotig54081_24079
PPI00019891	GeneName	isotig54084_24080
PPI00019892	GeneName	isotig54091_24084
PPI00019893	GeneName	isotig54094_24085
PPI00019894	GeneName	isotig54096_24086
PPI00019895	GeneName	isotig54098_24089
PPI00019896	GeneName	isotig54099_24090
PPI00019897	GeneName	isotig54100_24091
PPI00019898	GeneName	isotig54103_24093
PPI00019899	GeneName	isotig54104_24094
PPI00019900	GeneName	isotig54106_24096
PPI00019901	GeneName	isotig54106_24097
PPI00019902	GeneName	isotig54106_24098
PPI00019903	GeneName	isotig54108_24099
PPI00019904	GeneName	isotig54111_24101
PPI00019905	GeneName	isotig54113_24102
PPI00019906	GeneName	isotig54117_24103
PPI00019907	GeneName	isotig54119_24104
PPI00019908	GeneName	isotig54120_24105
PPI00019909	GeneName	isotig54121_24106
PPI00019910	GeneName	isotig54123_24107
PPI00019911	GeneName	isotig54125_24108
PPI00019912	GeneName	isotig54125_24109
PPI00019913	GeneName	isotig54128_24110
PPI00019914	GeneName	isotig54129_24111
PPI00019915	GeneName	isotig54130_24112
PPI00019916	GeneName	isotig54134_24113
PPI00019917	GeneName	isotig54135_24114
PPI00019918	GeneName	isotig54139_24115
PPI00019919	GeneName	isotig54142_24117
PPI00019920	GeneName	isotig54145_24119
PPI00019921	GeneName	isotig54146_24120
PPI00019922	GeneName	isotig54152_24121
PPI00019923	GeneName	isotig54153_24122
PPI00019924	GeneName	isotig54157_24123
PPI00019925	GeneName	isotig54158_24124
PPI00019926	GeneName	isotig54159_24125
PPI00019927	GeneName	isotig54161_24128
PPI00019928	GeneName	isotig54162_24129
PPI00019929	GeneName	isotig54163_24130
PPI00019930	GeneName	isotig54164_24131
PPI00019931	GeneName	isotig54165_24132
PPI00019932	GeneName	isotig54165_24133
PPI00019933	GeneName	isotig54169_24135
PPI00019934	GeneName	isotig54170_24136
PPI00019935	GeneName	isotig54171_24137
PPI00019936	GeneName	isotig54172_24138
PPI00019937	GeneName	isotig54173_24139
PPI00019938	GeneName	isotig54173_24140
PPI00019939	GeneName	isotig54175_24141
PPI00019940	GeneName	isotig54176_24143
PPI00019941	GeneName	isotig54178_24144
PPI00019942	GeneName	isotig54181_24145
PPI00019943	GeneName	isotig54183_24147
PPI00019944	GeneName	isotig54190_24149
PPI00019945	GeneName	isotig54191_24150
PPI00019946	GeneName	isotig54192_24151
PPI00019947	GeneName	isotig54193_24152
PPI00019948	GeneName	isotig54196_24153
PPI00019949	GeneName	isotig54199_24154
PPI00019950	GeneName	isotig54201_24155
PPI00019951	GeneName	isotig54204_24156
PPI00019952	GeneName	isotig54206_24157
PPI00019953	GeneName	isotig54207_24158
PPI00019954	GeneName	isotig54207_24159
PPI00019955	GeneName	isotig54208_24160
PPI00019956	GeneName	isotig54209_24161
PPI00019957	GeneName	isotig54211_24162
PPI00019958	GeneName	isotig54213_24165
PPI00019959	GeneName	isotig54214_24166
PPI00019960	GeneName	isotig54216_24167
PPI00019961	GeneName	isotig54219_24168
PPI00019962	GeneName	isotig54225_24169
PPI00019963	GeneName	isotig54226_24170
PPI00019964	GeneName	isotig54228_24171
PPI00019965	GeneName	isotig54230_24172
PPI00019966	GeneName	isotig54233_24173
PPI00019967	GeneName	isotig54233_24174
PPI00019968	GeneName	isotig54238_24175
PPI00019969	GeneName	isotig54240_24177
PPI00019970	GeneName	isotig54241_24178
PPI00019971	GeneName	isotig54242_24179
PPI00019972	GeneName	isotig54243_24180
PPI00019973	GeneName	isotig54244_24181
PPI00019974	GeneName	isotig54248_24182
PPI00019975	GeneName	isotig54249_24184
PPI00019976	GeneName	isotig54251_24186
PPI00019977	GeneName	isotig54256_24188
PPI00019978	GeneName	isotig54257_24189
PPI00019979	GeneName	isotig54258_24190
PPI00019980	GeneName	isotig54262_24191
PPI00019981	GeneName	isotig54266_24193
PPI00019982	GeneName	isotig54269_24194
PPI00019983	GeneName	isotig54270_24196
PPI00019984	GeneName	isotig54270_24197
PPI00019985	GeneName	isotig54272_24198
PPI00019986	GeneName	isotig54274_24201
PPI00019987	GeneName	isotig54276_24202
PPI00019988	GeneName	isotig54277_24203
PPI00019989	GeneName	isotig54281_24206
PPI00019990	GeneName	isotig54282_24207
PPI00019991	GeneName	isotig54283_24209
PPI00019992	GeneName	isotig54286_24211
PPI00019993	GeneName	isotig54293_24214
PPI00019994	GeneName	isotig54296_24215
PPI00019995	GeneName	isotig54299_24216
PPI00019996	GeneName	isotig54303_24219
PPI00019997	GeneName	isotig54304_24220
PPI00019998	GeneName	isotig54305_24221
PPI00019999	GeneName	isotig54308_24222
PPI00020000	GeneName	isotig54309_24223
PPI00020001	GeneName	isotig54311_24224
PPI00020002	GeneName	isotig54313_24225
PPI00020003	GeneName	isotig54314_24226
PPI00020004	GeneName	isotig54314_24228
PPI00020005	GeneName	isotig54318_24229
PPI00020006	GeneName	isotig54320_24231
PPI00020007	GeneName	isotig54321_24232
PPI00020008	GeneName	isotig54324_24234
PPI00020009	GeneName	isotig54325_24235
PPI00020010	GeneName	isotig54329_24237
PPI00020011	GeneName	isotig54329_24238
PPI00020012	GeneName	isotig54330_24239
PPI00020013	GeneName	isotig54333_24242
PPI00020014	GeneName	isotig54334_24243
PPI00020015	GeneName	isotig54341_24247
PPI00020016	GeneName	isotig54343_24248
PPI00020017	GeneName	isotig54343_24249
PPI00020018	GeneName	isotig54344_24250
PPI00020019	GeneName	isotig54345_24251
PPI00020020	GeneName	isotig54349_24252
PPI00020021	GeneName	isotig54350_24253
PPI00020022	GeneName	isotig54350_24254
PPI00020023	GeneName	isotig54351_24255
PPI00020024	GeneName	isotig54352_24257
PPI00020025	GeneName	isotig54354_24258
PPI00020026	GeneName	isotig54354_24260
PPI00020027	GeneName	isotig54355_24261
PPI00020028	GeneName	isotig54357_24262
PPI00020029	GeneName	isotig54358_24263
PPI00020030	GeneName	isotig54360_24264
PPI00020031	GeneName	isotig54363_24266
PPI00020032	GeneName	isotig54363_24267
PPI00020033	GeneName	isotig54363_24268
PPI00020034	GeneName	isotig54370_24272
PPI00020035	GeneName	isotig54371_24273
PPI00020036	GeneName	isotig54373_24274
PPI00020037	GeneName	isotig54375_24275
PPI00020038	GeneName	isotig54376_24276
PPI00020039	GeneName	isotig54377_24277
PPI00020040	GeneName	isotig54380_24278
PPI00020041	GeneName	isotig54381_24279
PPI00020042	GeneName	isotig54384_24280
PPI00020043	GeneName	isotig54384_24281
PPI00020044	GeneName	isotig54385_24282
PPI00020045	GeneName	isotig54385_24283
PPI00020046	GeneName	isotig54387_24284
PPI00020047	GeneName	isotig54390_24285
PPI00020048	GeneName	isotig54393_24287
PPI00020049	GeneName	isotig54395_24289
PPI00020050	GeneName	isotig54396_24290
PPI00020051	GeneName	isotig54400_24291
PPI00020052	GeneName	isotig54403_24293
PPI00020053	GeneName	isotig54406_24294
PPI00020054	GeneName	isotig54415_24296
PPI00020055	GeneName	isotig54416_24297
PPI00020056	GeneName	isotig54419_24298
PPI00020057	GeneName	isotig54421_24300
PPI00020058	GeneName	isotig54425_24302
PPI00020059	GeneName	isotig54426_24303
PPI00020060	GeneName	isotig54428_24304
PPI00020061	GeneName	isotig54434_24305
PPI00020062	GeneName	isotig54434_24306
PPI00020063	GeneName	isotig54439_24307
PPI00020064	GeneName	isotig54440_24309
PPI00020065	GeneName	isotig54441_24310
PPI00020066	GeneName	isotig54441_24311
PPI00020067	GeneName	isotig54442_24312
PPI00020068	GeneName	isotig54447_24313
PPI00020069	GeneName	isotig54457_24315
PPI00020070	GeneName	isotig54458_24316
PPI00020071	GeneName	isotig54459_24317
PPI00020072	GeneName	isotig54463_24319
PPI00020073	GeneName	isotig54468_24321
PPI00020074	GeneName	isotig54470_24324
PPI00020075	GeneName	isotig54471_24325
PPI00020076	GeneName	isotig54471_24326
PPI00020077	GeneName	isotig54473_24328
PPI00020078	GeneName	isotig54473_24329
PPI00020079	GeneName	isotig54478_24330
PPI00020080	GeneName	isotig54479_24331
PPI00020081	GeneName	isotig54479_24332
PPI00020082	GeneName	isotig54481_24334
PPI00020083	GeneName	isotig54482_24336
PPI00020084	GeneName	isotig54483_24337
PPI00020085	GeneName	isotig54483_24338
PPI00020086	GeneName	isotig54484_24340
PPI00020087	GeneName	isotig54484_24341
PPI00020088	GeneName	isotig54489_24342
PPI00020089	GeneName	isotig54489_24343
PPI00020090	GeneName	isotig54489_24344
PPI00020091	GeneName	isotig54490_24345
PPI00020092	GeneName	isotig54491_24346
PPI00020093	GeneName	isotig54493_24347
PPI00020094	GeneName	isotig54495_24348
PPI00020095	GeneName	isotig54495_24350
PPI00020096	GeneName	isotig54496_24351
PPI00020097	GeneName	isotig54497_24352
PPI00020098	GeneName	isotig54498_24354
PPI00020099	GeneName	isotig54499_24355
PPI00020100	GeneName	isotig54500_24356
PPI00020101	GeneName	isotig54500_24357
PPI00020102	GeneName	isotig54503_24358
PPI00020103	GeneName	isotig54504_24360
PPI00020104	GeneName	isotig54504_24361
PPI00020105	GeneName	isotig54505_24362
PPI00020106	GeneName	isotig54508_24363
PPI00020107	GeneName	isotig54509_24364
PPI00020108	GeneName	isotig54509_24365
PPI00020109	GeneName	isotig54513_24368
PPI00020110	GeneName	isotig54515_24371
PPI00020111	GeneName	isotig54518_24372
PPI00020112	GeneName	isotig54519_24373
PPI00020113	GeneName	isotig54528_24375
PPI00020114	GeneName	isotig54528_24376
PPI00020115	GeneName	isotig54532_24377
PPI00020116	GeneName	isotig54536_24378
PPI00020117	GeneName	isotig54541_24379
PPI00020118	GeneName	isotig54543_24382
PPI00020119	GeneName	isotig54547_24383
PPI00020120	GeneName	isotig54549_24385
PPI00020121	GeneName	isotig54551_24387
PPI00020122	GeneName	isotig54555_24390
PPI00020123	GeneName	isotig54560_24391
PPI00020124	GeneName	isotig54562_24394
PPI00020125	GeneName	isotig54563_24395
PPI00020126	GeneName	isotig54564_24396
PPI00020127	GeneName	isotig54566_24397
PPI00020128	GeneName	isotig54567_24398
PPI00020129	GeneName	isotig54568_24399
PPI00020130	GeneName	isotig54569_24400
PPI00020131	GeneName	isotig54570_24401
PPI00020132	GeneName	isotig54573_24402
PPI00020133	GeneName	isotig54574_24407
PPI00020134	GeneName	isotig54576_24409
PPI00020135	GeneName	isotig54577_24410
PPI00020136	GeneName	isotig54577_24411
PPI00020137	GeneName	isotig54581_24413
PPI00020138	GeneName	isotig54582_24414
PPI00020139	GeneName	isotig54585_24415
PPI00020140	GeneName	isotig54587_24417
PPI00020141	GeneName	isotig54593_24419
PPI00020142	GeneName	isotig54594_24420
PPI00020143	GeneName	isotig54596_24421
PPI00020144	GeneName	isotig54600_24422
PPI00020145	GeneName	isotig54602_24423
PPI00020146	GeneName	isotig54603_24424
PPI00020147	GeneName	isotig54609_24426
PPI00020148	GeneName	isotig54610_24427
PPI00020149	GeneName	isotig54610_24428
PPI00020150	GeneName	isotig54613_24430
PPI00020151	GeneName	isotig54615_24431
PPI00020152	GeneName	isotig54625_24433
PPI00020153	GeneName	isotig54626_24435
PPI00020154	GeneName	isotig54630_24437
PPI00020155	GeneName	isotig54631_24438
PPI00020156	GeneName	isotig54632_24439
PPI00020157	GeneName	isotig54633_24440
PPI00020158	GeneName	isotig54637_24443
PPI00020159	GeneName	isotig54639_24446
PPI00020160	GeneName	isotig54643_24447
PPI00020161	GeneName	isotig54644_24448
PPI00020162	GeneName	isotig54644_24449
PPI00020163	GeneName	isotig54648_24452
PPI00020164	GeneName	isotig54655_24455
PPI00020165	GeneName	isotig54658_24456
PPI00020166	GeneName	isotig54661_24457
PPI00020167	GeneName	isotig54664_24458
PPI00020168	GeneName	isotig54666_24459
PPI00020169	GeneName	isotig54667_24460
PPI00020170	GeneName	isotig54670_24461
PPI00020171	GeneName	isotig54672_24462
PPI00020172	GeneName	isotig54678_24464
PPI00020173	GeneName	isotig54679_24465
PPI00020174	GeneName	isotig54681_24466
PPI00020175	GeneName	isotig54682_24468
PPI00020176	GeneName	isotig54684_24469
PPI00020177	GeneName	isotig54686_24470
PPI00020178	GeneName	isotig54688_24471
PPI00020179	GeneName	isotig54692_24473
PPI00020180	GeneName	isotig54692_24474
PPI00020181	GeneName	isotig54693_24475
PPI00020182	GeneName	isotig54694_24476
PPI00020183	GeneName	isotig54695_24477
PPI00020184	GeneName	isotig54698_24479
PPI00020185	GeneName	isotig54700_24480
PPI00020186	GeneName	isotig54704_24482
PPI00020187	GeneName	isotig54706_24483
PPI00020188	GeneName	isotig54710_24484
PPI00020189	GeneName	isotig54710_24485
PPI00020190	GeneName	isotig54714_24486
PPI00020191	GeneName	isotig54716_24487
PPI00020192	GeneName	isotig54718_24490
PPI00020193	GeneName	isotig54720_24491
PPI00020194	GeneName	isotig54720_24492
PPI00020195	GeneName	isotig54722_24493
PPI00020196	GeneName	isotig54722_24494
PPI00020197	GeneName	isotig54724_24495
PPI00020198	GeneName	isotig54725_24496
PPI00020199	GeneName	isotig54726_24497
PPI00020200	GeneName	isotig54729_24498
PPI00020201	GeneName	isotig54731_24499
PPI00020202	GeneName	isotig54732_24500
PPI00020203	GeneName	isotig54733_24501
PPI00020204	GeneName	isotig54735_24503
PPI00020205	GeneName	isotig54737_24504
PPI00020206	GeneName	isotig54738_24506
PPI00020207	GeneName	isotig54740_24507
PPI00020208	GeneName	isotig54742_24508
PPI00020209	GeneName	isotig54745_24510
PPI00020210	GeneName	isotig54747_24511
PPI00020211	GeneName	isotig54749_24514
PPI00020212	GeneName	isotig54750_24515
PPI00020213	GeneName	isotig54752_24516
PPI00020214	GeneName	isotig54756_24517
PPI00020215	GeneName	isotig54758_24518
PPI00020216	GeneName	isotig54766_24520
PPI00020217	GeneName	isotig54767_24521
PPI00020218	GeneName	isotig54768_24522
PPI00020219	GeneName	isotig54770_24524
PPI00020220	GeneName	isotig54774_24525
PPI00020221	GeneName	isotig54775_24526
PPI00020222	GeneName	isotig54776_24529
PPI00020223	GeneName	isotig54777_24531
PPI00020224	GeneName	isotig54778_24533
PPI00020225	GeneName	isotig54780_24535
PPI00020226	GeneName	isotig54780_24537
PPI00020227	GeneName	isotig54784_24538
PPI00020228	GeneName	isotig54788_24539
PPI00020229	GeneName	isotig54793_24541
PPI00020230	GeneName	isotig54800_24542
PPI00020231	GeneName	isotig54801_24544
PPI00020232	GeneName	isotig54803_24545
PPI00020233	GeneName	isotig54803_24547
PPI00020234	GeneName	isotig54804_24548
PPI00020235	GeneName	isotig54809_24550
PPI00020236	GeneName	isotig54809_24551
PPI00020237	GeneName	isotig54810_24552
PPI00020238	GeneName	isotig54810_24553
PPI00020239	GeneName	isotig54812_24554
PPI00020240	GeneName	isotig54813_24555
PPI00020241	GeneName	isotig54815_24556
PPI00020242	GeneName	isotig54823_24560
PPI00020243	GeneName	isotig54828_24562
PPI00020244	GeneName	isotig54830_24564
PPI00020245	GeneName	isotig54831_24565
PPI00020246	GeneName	isotig54832_24566
PPI00020247	GeneName	isotig54835_24567
PPI00020248	GeneName	isotig54845_24571
PPI00020249	GeneName	isotig54848_24572
PPI00020250	GeneName	isotig54850_24573
PPI00020251	GeneName	isotig54851_24574
PPI00020252	GeneName	isotig54853_24575
PPI00020253	GeneName	isotig54857_24576
PPI00020254	GeneName	isotig54859_24577
PPI00020255	GeneName	isotig54860_24578
PPI00020256	GeneName	isotig54861_24579
PPI00020257	GeneName	isotig54861_24580
PPI00020258	GeneName	isotig54862_24581
PPI00020259	GeneName	isotig54864_24582
PPI00020260	GeneName	isotig54865_24583
PPI00020261	GeneName	isotig54866_24584
PPI00020262	GeneName	isotig54868_24586
PPI00020263	GeneName	isotig54869_24589
PPI00020264	GeneName	isotig54870_24591
PPI00020265	GeneName	isotig54871_24592
PPI00020266	GeneName	isotig54872_24593
PPI00020267	GeneName	isotig54873_24595
PPI00020268	GeneName	isotig54874_24596
PPI00020269	GeneName	isotig54874_24597
PPI00020270	GeneName	isotig54877_24598
PPI00020271	GeneName	isotig54879_24600
PPI00020272	GeneName	isotig54879_24601
PPI00020273	GeneName	isotig54881_24604
PPI00020274	GeneName	isotig54881_24605
PPI00020275	GeneName	isotig54885_24607
PPI00020276	GeneName	isotig54885_24608
PPI00020277	GeneName	isotig54892_24611
PPI00020278	GeneName	isotig54897_24612
PPI00020279	GeneName	isotig54898_24613
PPI00020280	GeneName	isotig54903_24614
PPI00020281	GeneName	isotig54904_24616
PPI00020282	GeneName	isotig54905_24617
PPI00020283	GeneName	isotig54909_24618
PPI00020284	GeneName	isotig54914_24619
PPI00020285	GeneName	isotig54915_24621
PPI00020286	GeneName	isotig54916_24622
PPI00020287	GeneName	isotig54916_24623
PPI00020288	GeneName	isotig54917_24624
PPI00020289	GeneName	isotig54920_24625
PPI00020290	GeneName	isotig54940_24630
PPI00020291	GeneName	isotig54941_24631
PPI00020292	GeneName	isotig54945_24633
PPI00020293	GeneName	isotig54946_24635
PPI00020294	GeneName	isotig54950_24637
PPI00020295	GeneName	isotig54951_24639
PPI00020296	GeneName	isotig54952_24640
PPI00020297	GeneName	isotig54953_24641
PPI00020298	GeneName	isotig54955_24643
PPI00020299	GeneName	isotig54956_24645
PPI00020300	GeneName	isotig54958_24646
PPI00020301	GeneName	isotig54961_24649
PPI00020302	GeneName	isotig54962_24652
PPI00020303	GeneName	isotig54963_24654
PPI00020304	GeneName	isotig54967_24656
PPI00020305	GeneName	isotig54969_24657
PPI00020306	GeneName	isotig54972_24658
PPI00020307	GeneName	isotig54977_24661
PPI00020308	GeneName	isotig54983_24663
PPI00020309	GeneName	isotig54986_24664
PPI00020310	GeneName	isotig54987_24665
PPI00020311	GeneName	isotig54987_24666
PPI00020312	GeneName	isotig54990_24667
PPI00020313	GeneName	isotig54992_24668
PPI00020314	GeneName	isotig54995_24669
PPI00020315	GeneName	isotig54999_24670
PPI00020316	GeneName	isotig55000_24672
PPI00020317	GeneName	isotig55001_24673
PPI00020318	GeneName	isotig55003_24674
PPI00020319	GeneName	isotig55006_24676
PPI00020320	GeneName	isotig55006_24678
PPI00020321	GeneName	isotig55009_24679
PPI00020322	GeneName	isotig55011_24680
PPI00020323	GeneName	isotig55012_24681
PPI00020324	GeneName	isotig55015_24682
PPI00020325	GeneName	isotig55024_24685
PPI00020326	GeneName	isotig55028_24688
PPI00020327	GeneName	isotig55029_24689
PPI00020328	GeneName	isotig55031_24690
PPI00020329	GeneName	isotig55033_24692
PPI00020330	GeneName	isotig55034_24694
PPI00020331	GeneName	isotig55038_24695
PPI00020332	GeneName	isotig55038_24696
PPI00020333	GeneName	isotig55041_24700
PPI00020334	GeneName	isotig55042_24702
PPI00020335	GeneName	isotig55042_24703
PPI00020336	GeneName	isotig55051_24704
PPI00020337	GeneName	isotig55052_24705
PPI00020338	GeneName	isotig55055_24706
PPI00020339	GeneName	isotig55057_24707
PPI00020340	GeneName	isotig55058_24708
PPI00020341	GeneName	isotig55060_24709
PPI00020342	GeneName	isotig55062_24710
PPI00020343	GeneName	isotig55065_24711
PPI00020344	GeneName	isotig55073_24713
PPI00020345	GeneName	isotig55075_24714
PPI00020346	GeneName	isotig55079_24716
PPI00020347	GeneName	isotig55080_24718
PPI00020348	GeneName	isotig55080_24720
PPI00020349	GeneName	isotig55082_24721
PPI00020350	GeneName	isotig55085_24725
PPI00020351	GeneName	isotig55088_24726
PPI00020352	GeneName	isotig55091_24727
PPI00020353	GeneName	isotig55095_24729
PPI00020354	GeneName	isotig55097_24733
PPI00020355	GeneName	isotig55098_24734
PPI00020356	GeneName	isotig55100_24735
PPI00020357	GeneName	isotig55104_24736
PPI00020358	GeneName	isotig55107_24737
PPI00020359	GeneName	isotig55109_24739
PPI00020360	GeneName	isotig55109_24740
PPI00020361	GeneName	isotig55113_24743
PPI00020362	GeneName	isotig55114_24744
PPI00020363	GeneName	isotig55116_24746
PPI00020364	GeneName	isotig55118_24747
PPI00020365	GeneName	isotig55119_24748
PPI00020366	GeneName	isotig55120_24749
PPI00020367	GeneName	isotig55122_24750
PPI00020368	GeneName	isotig55124_24752
PPI00020369	GeneName	isotig55128_24753
PPI00020370	GeneName	isotig55129_24756
PPI00020371	GeneName	isotig55130_24757
PPI00020372	GeneName	isotig55131_24758
PPI00020373	GeneName	isotig55132_24759
PPI00020374	GeneName	isotig55133_24760
PPI00020375	GeneName	isotig55134_24762
PPI00020376	GeneName	isotig55138_24765
PPI00020377	GeneName	isotig55139_24766
PPI00020378	GeneName	isotig55140_24767
PPI00020379	GeneName	isotig55142_24768
PPI00020380	GeneName	isotig55144_24771
PPI00020381	GeneName	isotig55146_24772
PPI00020382	GeneName	isotig55150_24775
PPI00020383	GeneName	isotig55151_24778
PPI00020384	GeneName	isotig55152_24779
PPI00020385	GeneName	isotig55156_24781
PPI00020386	GeneName	isotig55156_24782
PPI00020387	GeneName	isotig55159_24783
PPI00020388	GeneName	isotig55160_24784
PPI00020389	GeneName	isotig55162_24787
PPI00020390	GeneName	isotig55164_24788
PPI00020391	GeneName	isotig55166_24789
PPI00020392	GeneName	isotig55168_24790
PPI00020393	GeneName	isotig55168_24791
PPI00020394	GeneName	isotig55169_24792
PPI00020395	GeneName	isotig55176_24796
PPI00020396	GeneName	isotig55177_24797
PPI00020397	GeneName	isotig55186_24799
PPI00020398	GeneName	isotig55186_24800
PPI00020399	GeneName	isotig55187_24801
PPI00020400	GeneName	isotig55190_24802
PPI00020401	GeneName	isotig55192_24804
PPI00020402	GeneName	isotig55193_24805
PPI00020403	GeneName	isotig55194_24807
PPI00020404	GeneName	isotig55197_24809
PPI00020405	GeneName	isotig55198_24811
PPI00020406	GeneName	isotig55200_24814
PPI00020407	GeneName	isotig55205_24816
PPI00020408	GeneName	isotig55207_24818
PPI00020409	GeneName	isotig55208_24819
PPI00020410	GeneName	isotig55211_24822
PPI00020411	GeneName	isotig55214_24824
PPI00020412	GeneName	isotig55217_24825
PPI00020413	GeneName	isotig55218_24826
PPI00020414	GeneName	isotig55219_24827
PPI00020415	GeneName	isotig55224_24828
PPI00020416	GeneName	isotig55225_24829
PPI00020417	GeneName	isotig55231_24830
PPI00020418	GeneName	isotig55235_24832
PPI00020419	GeneName	isotig55242_24833
PPI00020420	GeneName	isotig55244_24834
PPI00020421	GeneName	isotig55248_24835
PPI00020422	GeneName	isotig55249_24837
PPI00020423	GeneName	isotig55249_24838
PPI00020424	GeneName	isotig55250_24839
PPI00020425	GeneName	isotig55251_24840
PPI00020426	GeneName	isotig55254_24841
PPI00020427	GeneName	isotig55260_24843
PPI00020428	GeneName	isotig55266_24844
PPI00020429	GeneName	isotig55270_24845
PPI00020430	GeneName	isotig55272_24846
PPI00020431	GeneName	isotig55273_24847
PPI00020432	GeneName	isotig55274_24848
PPI00020433	GeneName	isotig55275_24849
PPI00020434	GeneName	isotig55276_24850
PPI00020435	GeneName	isotig55276_24852
PPI00020436	GeneName	isotig55278_24853
PPI00020437	GeneName	isotig55289_24854
PPI00020438	GeneName	isotig55292_24855
PPI00020439	GeneName	isotig55295_24857
PPI00020440	GeneName	isotig55299_24860
PPI00020441	GeneName	isotig55299_24863
PPI00020442	GeneName	isotig55302_24864
PPI00020443	GeneName	isotig55302_24865
PPI00020444	GeneName	isotig55304_24866
PPI00020445	GeneName	isotig55305_24868
PPI00020446	GeneName	isotig55307_24870
PPI00020447	GeneName	isotig55308_24871
PPI00020448	GeneName	isotig55310_24873
PPI00020449	GeneName	isotig55312_24874
PPI00020450	GeneName	isotig55312_24875
PPI00020451	GeneName	isotig55316_24877
PPI00020452	GeneName	isotig55318_24878
PPI00020453	GeneName	isotig55320_24879
PPI00020454	GeneName	isotig55324_24880
PPI00020455	GeneName	isotig55326_24882
PPI00020456	GeneName	isotig55331_24883
PPI00020457	GeneName	isotig55332_24884
PPI00020458	GeneName	isotig55333_24885
PPI00020459	GeneName	isotig55335_24887
PPI00020460	GeneName	isotig55336_24888
PPI00020461	GeneName	isotig55337_24889
PPI00020462	GeneName	isotig55338_24890
PPI00020463	GeneName	isotig55345_24892
PPI00020464	GeneName	isotig55345_24893
PPI00020465	GeneName	isotig55349_24894
PPI00020466	GeneName	isotig55350_24895
PPI00020467	GeneName	isotig55350_24896
PPI00020468	GeneName	isotig55351_24898
PPI00020469	GeneName	isotig55352_24900
PPI00020470	GeneName	isotig55355_24902
PPI00020471	GeneName	isotig55356_24903
PPI00020472	GeneName	isotig55358_24904
PPI00020473	GeneName	isotig55362_24905
PPI00020474	GeneName	isotig55363_24906
PPI00020475	GeneName	isotig55364_24907
PPI00020476	GeneName	isotig55368_24909
PPI00020477	GeneName	isotig55372_24913
PPI00020478	GeneName	isotig55374_24914
PPI00020479	GeneName	isotig55378_24915
PPI00020480	GeneName	isotig55379_24916
PPI00020481	GeneName	isotig55380_24917
PPI00020482	GeneName	isotig55383_24918
PPI00020483	GeneName	isotig55387_24919
PPI00020484	GeneName	isotig55389_24920
PPI00020485	GeneName	isotig55390_24921
PPI00020486	GeneName	isotig55392_24922
PPI00020487	GeneName	isotig55394_24923
PPI00020488	GeneName	isotig55399_24925
PPI00020489	GeneName	isotig55404_24926
PPI00020490	GeneName	isotig55405_24927
PPI00020491	GeneName	isotig55412_24928
PPI00020492	GeneName	isotig55415_24929
PPI00020493	GeneName	isotig55420_24934
PPI00020494	GeneName	isotig55424_24937
PPI00020495	GeneName	isotig55426_24938
PPI00020496	GeneName	isotig55428_24939
PPI00020497	GeneName	isotig55432_24941
PPI00020498	GeneName	isotig55434_24943
PPI00020499	GeneName	isotig55434_24944
PPI00020500	GeneName	isotig55435_24945
PPI00020501	GeneName	isotig55437_24946
PPI00020502	GeneName	isotig55439_24948
PPI00020503	GeneName	isotig55440_24949
PPI00020504	GeneName	isotig55444_24952
PPI00020505	GeneName	isotig55446_24954
PPI00020506	GeneName	isotig55447_24956
PPI00020507	GeneName	isotig55459_24958
PPI00020508	GeneName	isotig55461_24959
PPI00020509	GeneName	isotig55462_24960
PPI00020510	GeneName	isotig55463_24961
PPI00020511	GeneName	isotig55465_24962
PPI00020512	GeneName	isotig55466_24963
PPI00020513	GeneName	isotig55468_24964
PPI00020514	GeneName	isotig55473_24965
PPI00020515	GeneName	isotig55474_24966
PPI00020516	GeneName	isotig55483_24968
PPI00020517	GeneName	isotig55484_24971
PPI00020518	GeneName	isotig55485_24974
PPI00020519	GeneName	isotig55485_24977
PPI00020520	GeneName	isotig55488_24978
PPI00020521	GeneName	isotig55490_24980
PPI00020522	GeneName	isotig55491_24982
PPI00020523	GeneName	isotig55493_24983
PPI00020524	GeneName	isotig55497_24985
PPI00020525	GeneName	isotig55499_24986
PPI00020526	GeneName	isotig55501_24988
PPI00020527	GeneName	isotig55505_24989
PPI00020528	GeneName	isotig55510_24991
PPI00020529	GeneName	isotig55511_24992
PPI00020530	GeneName	isotig55515_24993
PPI00020531	GeneName	isotig55522_24997
PPI00020532	GeneName	isotig55523_24998
PPI00020533	GeneName	isotig55526_24999
PPI00020534	GeneName	isotig55527_25000
PPI00020535	GeneName	isotig55528_25001
PPI00020536	GeneName	isotig55531_25002
PPI00020537	GeneName	isotig55532_25003
PPI00020538	GeneName	isotig55537_25004
PPI00020539	GeneName	isotig55538_25005
PPI00020540	GeneName	isotig55540_25006
PPI00020541	GeneName	isotig55544_25008
PPI00020542	GeneName	isotig55547_25009
PPI00020543	GeneName	isotig55552_25010
PPI00020544	GeneName	isotig55554_25012
PPI00020545	GeneName	isotig55559_25013
PPI00020546	GeneName	isotig55561_25015
PPI00020547	GeneName	isotig55567_25019
PPI00020548	GeneName	isotig55570_25020
PPI00020549	GeneName	isotig55572_25022
PPI00020550	GeneName	isotig55572_25023
PPI00020551	GeneName	isotig55573_25024
PPI00020552	GeneName	isotig55577_25025
PPI00020553	GeneName	isotig55584_25027
PPI00020554	GeneName	isotig55585_25028
PPI00020555	GeneName	isotig55586_25029
PPI00020556	GeneName	isotig55589_25031
PPI00020557	GeneName	isotig55590_25033
PPI00020558	GeneName	isotig55592_25034
PPI00020559	GeneName	isotig55594_25038
PPI00020560	GeneName	isotig55595_25039
PPI00020561	GeneName	isotig55597_25040
PPI00020562	GeneName	isotig55603_25042
PPI00020563	GeneName	isotig55604_25043
PPI00020564	GeneName	isotig55607_25045
PPI00020565	GeneName	isotig55616_25046
PPI00020566	GeneName	isotig55617_25047
PPI00020567	GeneName	isotig55618_25048
PPI00020568	GeneName	isotig55619_25049
PPI00020569	GeneName	isotig55621_25051
PPI00020570	GeneName	isotig55621_25052
PPI00020571	GeneName	isotig55622_25053
PPI00020572	GeneName	isotig55624_25055
PPI00020573	GeneName	isotig55625_25056
PPI00020574	GeneName	isotig55627_25057
PPI00020575	GeneName	isotig55635_25061
PPI00020576	GeneName	isotig55636_25062
PPI00020577	GeneName	isotig55637_25063
PPI00020578	GeneName	isotig55645_25064
PPI00020579	GeneName	isotig55648_25065
PPI00020580	GeneName	isotig55652_25066
PPI00020581	GeneName	isotig55656_25067
PPI00020582	GeneName	isotig55662_25068
PPI00020583	GeneName	isotig55666_25071
PPI00020584	GeneName	isotig55667_25072
PPI00020585	GeneName	isotig55668_25073
PPI00020586	GeneName	isotig55670_25074
PPI00020587	GeneName	isotig55672_25075
PPI00020588	GeneName	isotig55673_25076
PPI00020589	GeneName	isotig55680_25078
PPI00020590	GeneName	isotig55682_25079
PPI00020591	GeneName	isotig55684_25081
PPI00020592	GeneName	isotig55685_25082
PPI00020593	GeneName	isotig55687_25083
PPI00020594	GeneName	isotig55692_25084
PPI00020595	GeneName	isotig55695_25086
PPI00020596	GeneName	isotig55697_25087
PPI00020597	GeneName	isotig55698_25088
PPI00020598	GeneName	isotig55699_25089
PPI00020599	GeneName	isotig55700_25091
PPI00020600	GeneName	isotig55700_25092
PPI00020601	GeneName	isotig55706_25093
PPI00020602	GeneName	isotig55708_25094
PPI00020603	GeneName	isotig55716_25096
PPI00020604	GeneName	isotig55717_25097
PPI00020605	GeneName	isotig55719_25098
PPI00020606	GeneName	isotig55722_25100
PPI00020607	GeneName	isotig55726_25101
PPI00020608	GeneName	isotig55729_25103
PPI00020609	GeneName	isotig55734_25104
PPI00020610	GeneName	isotig55735_25105
PPI00020611	GeneName	isotig55737_25106
PPI00020612	GeneName	isotig55740_25109
PPI00020613	GeneName	isotig55741_25110
PPI00020614	GeneName	isotig55745_25111
PPI00020615	GeneName	isotig55746_25113
PPI00020616	GeneName	isotig55748_25116
PPI00020617	GeneName	isotig55751_25117
PPI00020618	GeneName	isotig55754_25119
PPI00020619	GeneName	isotig55767_25122
PPI00020620	GeneName	isotig55768_25123
PPI00020621	GeneName	isotig55768_25124
PPI00020622	GeneName	isotig55769_25125
PPI00020623	GeneName	isotig55773_25127
PPI00020624	GeneName	isotig55774_25128
PPI00020625	GeneName	isotig55778_25131
PPI00020626	GeneName	isotig55780_25132
PPI00020627	GeneName	isotig55781_25133
PPI00020628	GeneName	isotig55782_25134
PPI00020629	GeneName	isotig55789_25135
PPI00020630	GeneName	isotig55792_25136
PPI00020631	GeneName	isotig55793_25137
PPI00020632	GeneName	isotig55794_25138
PPI00020633	GeneName	isotig55795_25140
PPI00020634	GeneName	isotig55795_25141
PPI00020635	GeneName	isotig55797_25142
PPI00020636	GeneName	isotig55798_25144
PPI00020637	GeneName	isotig55798_25145
PPI00020638	GeneName	isotig55799_25146
PPI00020639	GeneName	isotig55804_25150
PPI00020640	GeneName	isotig55810_25153
PPI00020641	GeneName	isotig55812_25155
PPI00020642	GeneName	isotig55814_25157
PPI00020643	GeneName	isotig55816_25158
PPI00020644	GeneName	isotig55817_25159
PPI00020645	GeneName	isotig55823_25163
PPI00020646	GeneName	isotig55830_25165
PPI00020647	GeneName	isotig55831_25166
PPI00020648	GeneName	isotig55832_25168
PPI00020649	GeneName	isotig55834_25169
PPI00020650	GeneName	isotig55836_25170
PPI00020651	GeneName	isotig55837_25171
PPI00020652	GeneName	isotig55845_25173
PPI00020653	GeneName	isotig55848_25175
PPI00020654	GeneName	isotig55850_25176
PPI00020655	GeneName	isotig55854_25179
PPI00020656	GeneName	isotig55855_25180
PPI00020657	GeneName	isotig55857_25181
PPI00020658	GeneName	isotig55859_25182
PPI00020659	GeneName	isotig55860_25183
PPI00020660	GeneName	isotig55863_25186
PPI00020661	GeneName	isotig55865_25187
PPI00020662	GeneName	isotig55867_25188
PPI00020663	GeneName	isotig55868_25189
PPI00020664	GeneName	isotig55869_25190
PPI00020665	GeneName	isotig55870_25191
PPI00020666	GeneName	isotig55871_25192
PPI00020667	GeneName	isotig55872_25193
PPI00020668	GeneName	isotig55872_25194
PPI00020669	GeneName	isotig55876_25195
PPI00020670	GeneName	isotig55879_25196
PPI00020671	GeneName	isotig55881_25197
PPI00020672	GeneName	isotig55882_25199
PPI00020673	GeneName	isotig55885_25201
PPI00020674	GeneName	isotig55888_25202
PPI00020675	GeneName	isotig55889_25203
PPI00020676	GeneName	isotig55892_25205
PPI00020677	GeneName	isotig55894_25208
PPI00020678	GeneName	isotig55897_25210
PPI00020679	GeneName	isotig55899_25211
PPI00020680	GeneName	isotig55908_25214
PPI00020681	GeneName	isotig55911_25215
PPI00020682	GeneName	isotig55913_25217
PPI00020683	GeneName	isotig55914_25218
PPI00020684	GeneName	isotig55921_25221
PPI00020685	GeneName	isotig55922_25222
PPI00020686	GeneName	isotig55925_25224
PPI00020687	GeneName	isotig55926_25226
PPI00020688	GeneName	isotig55929_25228
PPI00020689	GeneName	isotig55930_25229
PPI00020690	GeneName	isotig55932_25231
PPI00020691	GeneName	isotig55932_25232
PPI00020692	GeneName	isotig55935_25234
PPI00020693	GeneName	isotig55938_25235
PPI00020694	GeneName	isotig55939_25236
PPI00020695	GeneName	isotig55940_25237
PPI00020696	GeneName	isotig55942_25238
PPI00020697	GeneName	isotig55943_25239
PPI00020698	GeneName	isotig55948_25241
PPI00020699	GeneName	isotig55948_25242
PPI00020700	GeneName	isotig55949_25243
PPI00020701	GeneName	isotig55951_25244
PPI00020702	GeneName	isotig55953_25246
PPI00020703	GeneName	isotig55957_25248
PPI00020704	GeneName	isotig55959_25249
PPI00020705	GeneName	isotig55967_25250
PPI00020706	GeneName	isotig55969_25251
PPI00020707	GeneName	isotig55971_25252
PPI00020708	GeneName	isotig55972_25253
PPI00020709	GeneName	isotig55973_25254
PPI00020710	GeneName	isotig55976_25255
PPI00020711	GeneName	isotig55977_25257
PPI00020712	GeneName	isotig55978_25258
PPI00020713	GeneName	isotig55979_25260
PPI00020714	GeneName	isotig55984_25261
PPI00020715	GeneName	isotig55986_25262
PPI00020716	GeneName	isotig55987_25264
PPI00020717	GeneName	isotig55992_25265
PPI00020718	GeneName	isotig55993_25266
PPI00020719	GeneName	isotig55993_25267
PPI00020720	GeneName	isotig55994_25268
PPI00020721	GeneName	isotig55995_25269
PPI00020722	GeneName	isotig56000_25274
PPI00020723	GeneName	isotig56009_25275
PPI00020724	GeneName	isotig56010_25277
PPI00020725	GeneName	isotig56011_25278
PPI00020726	GeneName	isotig56013_25279
PPI00020727	GeneName	isotig56014_25280
PPI00020728	GeneName	isotig56019_25282
PPI00020729	GeneName	isotig56020_25283
PPI00020730	GeneName	isotig56024_25285
PPI00020731	GeneName	isotig56027_25287
PPI00020732	GeneName	isotig56027_25288
PPI00020733	GeneName	isotig56028_25290
PPI00020734	GeneName	isotig56029_25291
PPI00020735	GeneName	isotig56030_25292
PPI00020736	GeneName	isotig56031_25293
PPI00020737	GeneName	isotig56035_25295
PPI00020738	GeneName	isotig56036_25296
PPI00020739	GeneName	isotig56037_25297
PPI00020740	GeneName	isotig56037_25298
PPI00020741	GeneName	isotig56038_25299
PPI00020742	GeneName	isotig56040_25300
PPI00020743	GeneName	isotig56041_25301
PPI00020744	GeneName	isotig56042_25302
PPI00020745	GeneName	isotig56043_25303
PPI00020746	GeneName	isotig56044_25304
PPI00020747	GeneName	isotig56046_25305
PPI00020748	GeneName	isotig56047_25306
PPI00020749	GeneName	isotig56049_25307
PPI00020750	GeneName	isotig56052_25308
PPI00020751	GeneName	isotig56053_25309
PPI00020752	GeneName	isotig56054_25310
PPI00020753	GeneName	isotig56055_25311
PPI00020754	GeneName	isotig56055_25312
PPI00020755	GeneName	isotig56061_25313
PPI00020756	GeneName	isotig56062_25314
PPI00020757	GeneName	isotig56064_25315
PPI00020758	GeneName	isotig56065_25316
PPI00020759	GeneName	isotig56066_25318
PPI00020760	GeneName	isotig56067_25319
PPI00020761	GeneName	isotig56069_25321
PPI00020762	GeneName	isotig56071_25322
PPI00020763	GeneName	isotig56073_25323
PPI00020764	GeneName	isotig56074_25327
PPI00020765	GeneName	isotig56077_25328
PPI00020766	GeneName	isotig56078_25329
PPI00020767	GeneName	isotig56083_25332
PPI00020768	GeneName	isotig56086_25334
PPI00020769	GeneName	isotig56086_25335
PPI00020770	GeneName	isotig56088_25336
PPI00020771	GeneName	isotig56092_25337
PPI00020772	GeneName	isotig56094_25340
PPI00020773	GeneName	isotig56096_25341
PPI00020774	GeneName	isotig56098_25342
PPI00020775	GeneName	isotig56102_25343
PPI00020776	GeneName	isotig56103_25344
PPI00020777	GeneName	isotig56103_25345
PPI00020778	GeneName	isotig56106_25346
PPI00020779	GeneName	isotig56111_25347
PPI00020780	GeneName	isotig56114_25349
PPI00020781	GeneName	isotig56114_25350
PPI00020782	GeneName	isotig56118_25351
PPI00020783	GeneName	isotig56119_25353
PPI00020784	GeneName	isotig56120_25354
PPI00020785	GeneName	isotig56122_25355
PPI00020786	GeneName	isotig56122_25356
PPI00020787	GeneName	isotig56140_25358
PPI00020788	GeneName	isotig56140_25360
PPI00020789	GeneName	isotig56141_25361
PPI00020790	GeneName	isotig56142_25363
PPI00020791	GeneName	isotig56145_25364
PPI00020792	GeneName	isotig56147_25366
PPI00020793	GeneName	isotig56148_25367
PPI00020794	GeneName	isotig56157_25371
PPI00020795	GeneName	isotig56159_25373
PPI00020796	GeneName	isotig56160_25375
PPI00020797	GeneName	isotig56161_25376
PPI00020798	GeneName	isotig56168_25378
PPI00020799	GeneName	isotig56169_25379
PPI00020800	GeneName	isotig56170_25380
PPI00020801	GeneName	isotig56170_25381
PPI00020802	GeneName	isotig56173_25382
PPI00020803	GeneName	isotig56177_25384
PPI00020804	GeneName	isotig56180_25387
PPI00020805	GeneName	isotig56181_25388
PPI00020806	GeneName	isotig56183_25389
PPI00020807	GeneName	isotig56186_25391
PPI00020808	GeneName	isotig56189_25392
PPI00020809	GeneName	isotig56192_25393
PPI00020810	GeneName	isotig56195_25396
PPI00020811	GeneName	isotig56201_25399
PPI00020812	GeneName	isotig56206_25401
PPI00020813	GeneName	isotig56207_25402
PPI00020814	GeneName	isotig56207_25403
PPI00020815	GeneName	isotig56222_25404
PPI00020816	GeneName	isotig56224_25405
PPI00020817	GeneName	isotig56229_25406
PPI00020818	GeneName	isotig56230_25407
PPI00020819	GeneName	isotig56233_25408
PPI00020820	GeneName	isotig56236_25409
PPI00020821	GeneName	isotig56241_25410
PPI00020822	GeneName	isotig56244_25411
PPI00020823	GeneName	isotig56246_25412
PPI00020824	GeneName	isotig56247_25413
PPI00020825	GeneName	isotig56249_25415
PPI00020826	GeneName	isotig56251_25416
PPI00020827	GeneName	isotig56252_25417
PPI00020828	GeneName	isotig56253_25418
PPI00020829	GeneName	isotig56254_25419
PPI00020830	GeneName	isotig56255_25420
PPI00020831	GeneName	isotig56256_25422
PPI00020832	GeneName	isotig56258_25423
PPI00020833	GeneName	isotig56263_25425
PPI00020834	GeneName	isotig56268_25426
PPI00020835	GeneName	isotig56273_25427
PPI00020836	GeneName	isotig56274_25428
PPI00020837	GeneName	isotig56275_25430
PPI00020838	GeneName	isotig56276_25432
PPI00020839	GeneName	isotig56278_25433
PPI00020840	GeneName	isotig56280_25434
PPI00020841	GeneName	isotig56280_25435
PPI00020842	GeneName	isotig56282_25436
PPI00020843	GeneName	isotig56283_25437
PPI00020844	GeneName	isotig56286_25439
PPI00020845	GeneName	isotig56290_25442
PPI00020846	GeneName	isotig56291_25443
PPI00020847	GeneName	isotig56294_25444
PPI00020848	GeneName	isotig56295_25445
PPI00020849	GeneName	isotig56295_25446
PPI00020850	GeneName	isotig56299_25448
PPI00020851	GeneName	isotig56300_25449
PPI00020852	GeneName	isotig56304_25452
PPI00020853	GeneName	isotig56307_25453
PPI00020854	GeneName	isotig56310_25454
PPI00020855	GeneName	isotig56313_25455
PPI00020856	GeneName	isotig56324_25456
PPI00020857	GeneName	isotig56325_25457
PPI00020858	GeneName	isotig56327_25458
PPI00020859	GeneName	isotig56328_25460
PPI00020860	GeneName	isotig56334_25464
PPI00020861	GeneName	isotig56335_25466
PPI00020862	GeneName	isotig56342_25467
PPI00020863	GeneName	isotig56343_25468
PPI00020864	GeneName	isotig56343_25469
PPI00020865	GeneName	isotig56345_25470
PPI00020866	GeneName	isotig56352_25472
PPI00020867	GeneName	isotig56353_25473
PPI00020868	GeneName	isotig56354_25474
PPI00020869	GeneName	isotig56354_25476
PPI00020870	GeneName	isotig56358_25477
PPI00020871	GeneName	isotig56358_25478
PPI00020872	GeneName	isotig56360_25479
PPI00020873	GeneName	isotig56364_25481
PPI00020874	GeneName	isotig56367_25483
PPI00020875	GeneName	isotig56368_25484
PPI00020876	GeneName	isotig56369_25486
PPI00020877	GeneName	isotig56370_25488
PPI00020878	GeneName	isotig56375_25489
PPI00020879	GeneName	isotig56376_25490
PPI00020880	GeneName	isotig56380_25492
PPI00020881	GeneName	isotig56380_25494
PPI00020882	GeneName	isotig56382_25495
PPI00020883	GeneName	isotig56382_25496
PPI00020884	GeneName	isotig56384_25497
PPI00020885	GeneName	isotig56384_25500
PPI00020886	GeneName	isotig56387_25501
PPI00020887	GeneName	isotig56392_25502
PPI00020888	GeneName	isotig56394_25503
PPI00020889	GeneName	isotig56400_25506
PPI00020890	GeneName	isotig56401_25507
PPI00020891	GeneName	isotig56403_25508
PPI00020892	GeneName	isotig56405_25509
PPI00020893	GeneName	isotig56406_25510
PPI00020894	GeneName	isotig56412_25512
PPI00020895	GeneName	isotig56413_25514
PPI00020896	GeneName	isotig56414_25516
PPI00020897	GeneName	isotig56415_25517
PPI00020898	GeneName	isotig56418_25519
PPI00020899	GeneName	isotig56421_25520
PPI00020900	GeneName	isotig56425_25521
PPI00020901	GeneName	isotig56425_25523
PPI00020902	GeneName	isotig56427_25524
PPI00020903	GeneName	isotig56429_25525
PPI00020904	GeneName	isotig56431_25526
PPI00020905	GeneName	isotig56433_25527
PPI00020906	GeneName	isotig56445_25529
PPI00020907	GeneName	isotig56446_25530
PPI00020908	GeneName	isotig56449_25532
PPI00020909	GeneName	isotig56453_25533
PPI00020910	GeneName	isotig56455_25537
PPI00020911	GeneName	isotig56462_25538
PPI00020912	GeneName	isotig56464_25539
PPI00020913	GeneName	isotig56466_25540
PPI00020914	GeneName	isotig56473_25542
PPI00020915	GeneName	isotig56478_25543
PPI00020916	GeneName	isotig56479_25546
PPI00020917	GeneName	isotig56486_25547
PPI00020918	GeneName	isotig56487_25548
PPI00020919	GeneName	isotig56489_25550
PPI00020920	GeneName	isotig56492_25551
PPI00020921	GeneName	isotig56496_25553
PPI00020922	GeneName	isotig56499_25556
PPI00020923	GeneName	isotig56500_25557
PPI00020924	GeneName	isotig56500_25558
PPI00020925	GeneName	isotig56504_25559
PPI00020926	GeneName	isotig56509_25560
PPI00020927	GeneName	isotig56510_25561
PPI00020928	GeneName	isotig56511_25563
PPI00020929	GeneName	isotig56511_25564
PPI00020930	GeneName	isotig56514_25566
PPI00020931	GeneName	isotig56516_25568
PPI00020932	GeneName	isotig56517_25569
PPI00020933	GeneName	isotig56519_25570
PPI00020934	GeneName	isotig56523_25571
PPI00020935	GeneName	isotig56524_25572
PPI00020936	GeneName	isotig56525_25573
PPI00020937	GeneName	isotig56526_25574
PPI00020938	GeneName	isotig56528_25575
PPI00020939	GeneName	isotig56530_25576
PPI00020940	GeneName	isotig56531_25577
PPI00020941	GeneName	isotig56532_25578
PPI00020942	GeneName	isotig56533_25579
PPI00020943	GeneName	isotig56535_25582
PPI00020944	GeneName	isotig56537_25584
PPI00020945	GeneName	isotig56538_25585
PPI00020946	GeneName	isotig56539_25587
PPI00020947	GeneName	isotig56541_25588
PPI00020948	GeneName	isotig56542_25589
PPI00020949	GeneName	isotig56542_25590
PPI00020950	GeneName	isotig56543_25591
PPI00020951	GeneName	isotig56545_25592
PPI00020952	GeneName	isotig56547_25593
PPI00020953	GeneName	isotig56548_25594
PPI00020954	GeneName	isotig56548_25595
PPI00020955	GeneName	isotig56552_25596
PPI00020956	GeneName	isotig56558_25598
PPI00020957	GeneName	isotig56568_25600
PPI00020958	GeneName	isotig56569_25601
PPI00020959	GeneName	isotig56570_25602
PPI00020960	GeneName	isotig56574_25606
PPI00020961	GeneName	isotig56576_25607
PPI00020962	GeneName	isotig56577_25609
PPI00020963	GeneName	isotig56579_25610
PPI00020964	GeneName	isotig56580_25611
PPI00020965	GeneName	isotig56581_25612
PPI00020966	GeneName	isotig56582_25613
PPI00020967	GeneName	isotig56583_25614
PPI00020968	GeneName	isotig56584_25615
PPI00020969	GeneName	isotig56587_25617
PPI00020970	GeneName	isotig56588_25618
PPI00020971	GeneName	isotig56590_25619
PPI00020972	GeneName	isotig56593_25620
PPI00020973	GeneName	isotig56594_25621
PPI00020974	GeneName	isotig56595_25622
PPI00020975	GeneName	isotig56597_25624
PPI00020976	GeneName	isotig56601_25626
PPI00020977	GeneName	isotig56602_25627
PPI00020978	GeneName	isotig56603_25628
PPI00020979	GeneName	isotig56604_25629
PPI00020980	GeneName	isotig56606_25630
PPI00020981	GeneName	isotig56617_25631
PPI00020982	GeneName	isotig56620_25632
PPI00020983	GeneName	isotig56621_25633
PPI00020984	GeneName	isotig56622_25634
PPI00020985	GeneName	isotig56624_25636
PPI00020986	GeneName	isotig56626_25637
PPI00020987	GeneName	isotig56627_25639
PPI00020988	GeneName	isotig56630_25641
PPI00020989	GeneName	isotig56636_25642
PPI00020990	GeneName	isotig56637_25643
PPI00020991	GeneName	isotig56643_25646
PPI00020992	GeneName	isotig56646_25647
PPI00020993	GeneName	isotig56650_25650
PPI00020994	GeneName	isotig56657_25652
PPI00020995	GeneName	isotig56658_25653
PPI00020996	GeneName	isotig56661_25654
PPI00020997	GeneName	isotig56675_25656
PPI00020998	GeneName	isotig56682_25658
PPI00020999	GeneName	isotig56683_25659
PPI00021000	GeneName	isotig56685_25660
PPI00021001	GeneName	isotig56686_25661
PPI00021002	GeneName	isotig56694_25662
PPI00021003	GeneName	isotig56702_25664
PPI00021004	GeneName	isotig56708_25665
PPI00021005	GeneName	isotig56709_25666
PPI00021006	GeneName	isotig56710_25669
PPI00021007	GeneName	isotig56711_25671
PPI00021008	GeneName	isotig56712_25672
PPI00021009	GeneName	isotig56715_25674
PPI00021010	GeneName	isotig56715_25675
PPI00021011	GeneName	isotig56718_25676
PPI00021012	GeneName	isotig56718_25677
PPI00021013	GeneName	isotig56720_25678
PPI00021014	GeneName	isotig56721_25681
PPI00021015	GeneName	isotig56721_25682
PPI00021016	GeneName	isotig56724_25683
PPI00021017	GeneName	isotig56728_25684
PPI00021018	GeneName	isotig56728_25685
PPI00021019	GeneName	isotig56735_25686
PPI00021020	GeneName	isotig56737_25687
PPI00021021	GeneName	isotig56738_25688
PPI00021022	GeneName	isotig56739_25689
PPI00021023	GeneName	isotig56740_25691
PPI00021024	GeneName	isotig56741_25692
PPI00021025	GeneName	isotig56745_25695
PPI00021026	GeneName	isotig56748_25697
PPI00021027	GeneName	isotig56754_25700
PPI00021028	GeneName	isotig56757_25701
PPI00021029	GeneName	isotig56757_25702
PPI00021030	GeneName	isotig56758_25703
PPI00021031	GeneName	isotig56759_25704
PPI00021032	GeneName	isotig56761_25705
PPI00021033	GeneName	isotig56763_25706
PPI00021034	GeneName	isotig56764_25708
PPI00021035	GeneName	isotig56765_25709
PPI00021036	GeneName	isotig56767_25710
PPI00021037	GeneName	isotig56769_25711
PPI00021038	GeneName	isotig56771_25713
PPI00021039	GeneName	isotig56771_25714
PPI00021040	GeneName	isotig56772_25715
PPI00021041	GeneName	isotig56773_25716
PPI00021042	GeneName	isotig56777_25718
PPI00021043	GeneName	isotig56778_25719
PPI00021044	GeneName	isotig56784_25721
PPI00021045	GeneName	isotig56785_25723
PPI00021046	GeneName	isotig56790_25725
PPI00021047	GeneName	isotig56791_25726
PPI00021048	GeneName	isotig56793_25727
PPI00021049	GeneName	isotig56795_25729
PPI00021050	GeneName	isotig56796_25730
PPI00021051	GeneName	isotig56797_25732
PPI00021052	GeneName	isotig56799_25733
PPI00021053	GeneName	isotig56799_25734
PPI00021054	GeneName	isotig56804_25735
PPI00021055	GeneName	isotig56805_25736
PPI00021056	GeneName	isotig56807_25738
PPI00021057	GeneName	isotig56814_25741
PPI00021058	GeneName	isotig56818_25742
PPI00021059	GeneName	isotig56819_25743
PPI00021060	GeneName	isotig56821_25745
PPI00021061	GeneName	isotig56821_25746
PPI00021062	GeneName	isotig56828_25748
PPI00021063	GeneName	isotig56829_25749
PPI00021064	GeneName	isotig56831_25751
PPI00021065	GeneName	isotig56835_25752
PPI00021066	GeneName	isotig56836_25753
PPI00021067	GeneName	isotig56839_25754
PPI00021068	GeneName	isotig56841_25755
PPI00021069	GeneName	isotig56850_25758
PPI00021070	GeneName	isotig56851_25759
PPI00021071	GeneName	isotig56855_25761
PPI00021072	GeneName	isotig56856_25762
PPI00021073	GeneName	isotig56857_25763
PPI00021074	GeneName	isotig56859_25764
PPI00021075	GeneName	isotig56860_25766
PPI00021076	GeneName	isotig56865_25768
PPI00021077	GeneName	isotig56871_25769
PPI00021078	GeneName	isotig56874_25770
PPI00021079	GeneName	isotig56876_25771
PPI00021080	GeneName	isotig56881_25772
PPI00021081	GeneName	isotig56885_25774
PPI00021082	GeneName	isotig56885_25775
PPI00021083	GeneName	isotig56890_25776
PPI00021084	GeneName	isotig56894_25778
PPI00021085	GeneName	isotig56896_25779
PPI00021086	GeneName	isotig56900_25781
PPI00021087	GeneName	isotig56901_25782
PPI00021088	GeneName	isotig56905_25783
PPI00021089	GeneName	isotig56906_25784
PPI00021090	GeneName	isotig56908_25785
PPI00021091	GeneName	isotig56914_25787
PPI00021092	GeneName	isotig56914_25788
PPI00021093	GeneName	isotig56916_25790
PPI00021094	GeneName	isotig56921_25792
PPI00021095	GeneName	isotig56926_25793
PPI00021096	GeneName	isotig56927_25795
PPI00021097	GeneName	isotig56928_25797
PPI00021098	GeneName	isotig56930_25798
PPI00021099	GeneName	isotig56932_25799
PPI00021100	GeneName	isotig56934_25800
PPI00021101	GeneName	isotig56936_25803
PPI00021102	GeneName	isotig56942_25805
PPI00021103	GeneName	isotig56944_25806
PPI00021104	GeneName	isotig56949_25807
PPI00021105	GeneName	isotig56956_25809
PPI00021106	GeneName	isotig56957_25810
PPI00021107	GeneName	isotig56959_25812
PPI00021108	GeneName	isotig56959_25813
PPI00021109	GeneName	isotig56962_25814
PPI00021110	GeneName	isotig56964_25815
PPI00021111	GeneName	isotig56964_25816
PPI00021112	GeneName	isotig56966_25817
PPI00021113	GeneName	isotig56967_25818
PPI00021114	GeneName	isotig56969_25819
PPI00021115	GeneName	isotig56970_25820
PPI00021116	GeneName	isotig56971_25821
PPI00021117	GeneName	isotig56973_25822
PPI00021118	GeneName	isotig56975_25824
PPI00021119	GeneName	isotig56980_25825
PPI00021120	GeneName	isotig56981_25826
PPI00021121	GeneName	isotig56983_25829
PPI00021122	GeneName	isotig56984_25830
PPI00021123	GeneName	isotig56987_25831
PPI00021124	GeneName	isotig56989_25832
PPI00021125	GeneName	isotig56990_25833
PPI00021126	GeneName	isotig56993_25834
PPI00021127	GeneName	isotig57002_25836
PPI00021128	GeneName	isotig57008_25837
PPI00021129	GeneName	isotig57009_25840
PPI00021130	GeneName	isotig57010_25841
PPI00021131	GeneName	isotig57014_25842
PPI00021132	GeneName	isotig57014_25843
PPI00021133	GeneName	isotig57019_25845
PPI00021134	GeneName	isotig57020_25846
PPI00021135	GeneName	isotig57025_25848
PPI00021136	GeneName	isotig57027_25849
PPI00021137	GeneName	isotig57028_25850
PPI00021138	GeneName	isotig57029_25851
PPI00021139	GeneName	isotig57034_25853
PPI00021140	GeneName	isotig57034_25854
PPI00021141	GeneName	isotig57037_25856
PPI00021142	GeneName	isotig57037_25857
PPI00021143	GeneName	isotig57046_25858
PPI00021144	GeneName	isotig57048_25860
PPI00021145	GeneName	isotig57053_25861
PPI00021146	GeneName	isotig57055_25863
PPI00021147	GeneName	isotig57058_25865
PPI00021148	GeneName	isotig57058_25867
PPI00021149	GeneName	isotig57061_25868
PPI00021150	GeneName	isotig57061_25869
PPI00021151	GeneName	isotig57062_25870
PPI00021152	GeneName	isotig57063_25871
PPI00021153	GeneName	isotig57067_25872
PPI00021154	GeneName	isotig57070_25873
PPI00021155	GeneName	isotig57074_25877
PPI00021156	GeneName	isotig57075_25878
PPI00021157	GeneName	isotig57076_25879
PPI00021158	GeneName	isotig57077_25881
PPI00021159	GeneName	isotig57080_25883
PPI00021160	GeneName	isotig57081_25885
PPI00021161	GeneName	isotig57082_25886
PPI00021162	GeneName	isotig57083_25887
PPI00021163	GeneName	isotig57084_25888
PPI00021164	GeneName	isotig57086_25889
PPI00021165	GeneName	isotig57091_25890
PPI00021166	GeneName	isotig57094_25891
PPI00021167	GeneName	isotig57096_25892
PPI00021168	GeneName	isotig57101_25893
PPI00021169	GeneName	isotig57102_25895
PPI00021170	GeneName	isotig57107_25898
PPI00021171	GeneName	isotig57108_25899
PPI00021172	GeneName	isotig57109_25900
PPI00021173	GeneName	isotig57125_25903
PPI00021174	GeneName	isotig57126_25904
PPI00021175	GeneName	isotig57127_25905
PPI00021176	GeneName	isotig57128_25906
PPI00021177	GeneName	isotig57130_25907
PPI00021178	GeneName	isotig57130_25909
PPI00021179	GeneName	isotig57134_25910
PPI00021180	GeneName	isotig57138_25912
PPI00021181	GeneName	isotig57138_25913
PPI00021182	GeneName	isotig57140_25914
PPI00021183	GeneName	isotig57141_25915
PPI00021184	GeneName	isotig57143_25916
PPI00021185	GeneName	isotig57146_25917
PPI00021186	GeneName	isotig57148_25918
PPI00021187	GeneName	isotig57150_25920
PPI00021188	GeneName	isotig57151_25921
PPI00021189	GeneName	isotig57159_25924
PPI00021190	GeneName	isotig57160_25925
PPI00021191	GeneName	isotig57162_25926
PPI00021192	GeneName	isotig57163_25928
PPI00021193	GeneName	isotig57168_25933
PPI00021194	GeneName	isotig57173_25934
PPI00021195	GeneName	isotig57175_25936
PPI00021196	GeneName	isotig57179_25937
PPI00021197	GeneName	isotig57179_25938
PPI00021198	GeneName	isotig57185_25939
PPI00021199	GeneName	isotig57186_25941
PPI00021200	GeneName	isotig57188_25942
PPI00021201	GeneName	isotig57190_25944
PPI00021202	GeneName	isotig57191_25945
PPI00021203	GeneName	isotig57192_25946
PPI00021204	GeneName	isotig57194_25948
PPI00021205	GeneName	isotig57195_25949
PPI00021206	GeneName	isotig57196_25950
PPI00021207	GeneName	isotig57196_25951
PPI00021208	GeneName	isotig57201_25953
PPI00021209	GeneName	isotig57202_25954
PPI00021210	GeneName	isotig57203_25956
PPI00021211	GeneName	isotig57204_25958
PPI00021212	GeneName	isotig57207_25959
PPI00021213	GeneName	isotig57211_25961
PPI00021214	GeneName	isotig57213_25964
PPI00021215	GeneName	isotig57214_25965
PPI00021216	GeneName	isotig57215_25968
PPI00021217	GeneName	isotig57216_25971
PPI00021218	GeneName	isotig57218_25972
PPI00021219	GeneName	isotig57220_25973
PPI00021220	GeneName	isotig57225_25975
PPI00021221	GeneName	isotig57226_25976
PPI00021222	GeneName	isotig57226_25977
PPI00021223	GeneName	isotig57229_25978
PPI00021224	GeneName	isotig57234_25979
PPI00021225	GeneName	isotig57234_25981
PPI00021226	GeneName	isotig57236_25983
PPI00021227	GeneName	isotig57239_25984
PPI00021228	GeneName	isotig57246_25985
PPI00021229	GeneName	isotig57247_25987
PPI00021230	GeneName	isotig57250_25989
PPI00021231	GeneName	isotig57251_25990
PPI00021232	GeneName	isotig57252_25992
PPI00021233	GeneName	isotig57253_25993
PPI00021234	GeneName	isotig57254_25994
PPI00021235	GeneName	isotig57255_25995
PPI00021236	GeneName	isotig57257_25996
PPI00021237	GeneName	isotig57259_25997
PPI00021238	GeneName	isotig57259_25998
PPI00021239	GeneName	isotig57259_25999
PPI00021240	GeneName	isotig57260_26000
PPI00021241	GeneName	isotig57263_26001
PPI00021242	GeneName	isotig57264_26002
PPI00021243	GeneName	isotig57265_26003
PPI00021244	GeneName	isotig57266_26005
PPI00021245	GeneName	isotig57272_26007
PPI00021246	GeneName	isotig57274_26008
PPI00021247	GeneName	isotig57275_26009
PPI00021248	GeneName	isotig57277_26011
PPI00021249	GeneName	isotig57278_26012
PPI00021250	GeneName	isotig57282_26016
PPI00021251	GeneName	isotig57283_26019
PPI00021252	GeneName	isotig57286_26021
PPI00021253	GeneName	isotig57287_26023
PPI00021254	GeneName	isotig57288_26024
PPI00021255	GeneName	isotig57291_26025
PPI00021256	GeneName	isotig57292_26026
PPI00021257	GeneName	isotig57293_26027
PPI00021258	GeneName	isotig57295_26028
PPI00021259	GeneName	isotig57295_26029
PPI00021260	GeneName	isotig57296_26030
PPI00021261	GeneName	isotig57297_26031
PPI00021262	GeneName	isotig57297_26033
PPI00021263	GeneName	isotig57302_26035
PPI00021264	GeneName	isotig57303_26036
PPI00021265	GeneName	isotig57303_26037
PPI00021266	GeneName	isotig57308_26038
PPI00021267	GeneName	isotig57309_26039
PPI00021268	GeneName	isotig57312_26040
PPI00021269	GeneName	isotig57313_26041
PPI00021270	GeneName	isotig57317_26043
PPI00021271	GeneName	isotig57321_26044
PPI00021272	GeneName	isotig57323_26046
PPI00021273	GeneName	isotig57328_26047
PPI00021274	GeneName	isotig57330_26048
PPI00021275	GeneName	isotig57331_26049
PPI00021276	GeneName	isotig57333_26051
PPI00021277	GeneName	isotig57335_26052
PPI00021278	GeneName	isotig57339_26053
PPI00021279	GeneName	isotig57340_26054
PPI00021280	GeneName	isotig57342_26056
PPI00021281	GeneName	isotig57343_26058
PPI00021282	GeneName	isotig57348_26060
PPI00021283	GeneName	isotig57352_26062
PPI00021284	GeneName	isotig57353_26063
PPI00021285	GeneName	isotig57356_26064
PPI00021286	GeneName	isotig57357_26065
PPI00021287	GeneName	isotig57362_26066
PPI00021288	GeneName	isotig57363_26067
PPI00021289	GeneName	isotig57369_26068
PPI00021290	GeneName	isotig57369_26069
PPI00021291	GeneName	isotig57369_26070
PPI00021292	GeneName	isotig57370_26072
PPI00021293	GeneName	isotig57371_26073
PPI00021294	GeneName	isotig57372_26074
PPI00021295	GeneName	isotig57373_26075
PPI00021296	GeneName	isotig57373_26076
PPI00021297	GeneName	isotig57375_26077
PPI00021298	GeneName	isotig57375_26079
PPI00021299	GeneName	isotig57376_26080
PPI00021300	GeneName	isotig57379_26081
PPI00021301	GeneName	isotig57380_26083
PPI00021302	GeneName	isotig57384_26084
PPI00021303	GeneName	isotig57390_26087
PPI00021304	GeneName	isotig57393_26089
PPI00021305	GeneName	isotig57394_26090
PPI00021306	GeneName	isotig57397_26091
PPI00021307	GeneName	isotig57398_26092
PPI00021308	GeneName	isotig57398_26094
PPI00021309	GeneName	isotig57400_26096
PPI00021310	GeneName	isotig57401_26098
PPI00021311	GeneName	isotig57403_26099
PPI00021312	GeneName	isotig57404_26100
PPI00021313	GeneName	isotig57409_26101
PPI00021314	GeneName	isotig57409_26102
PPI00021315	GeneName	isotig57412_26103
PPI00021316	GeneName	isotig57416_26105
PPI00021317	GeneName	isotig57417_26106
PPI00021318	GeneName	isotig57417_26108
PPI00021319	GeneName	isotig57417_26109
PPI00021320	GeneName	isotig57421_26112
PPI00021321	GeneName	isotig57424_26114
PPI00021322	GeneName	isotig57426_26115
PPI00021323	GeneName	isotig57433_26118
PPI00021324	GeneName	isotig57440_26122
PPI00021325	GeneName	isotig57444_26123
PPI00021326	GeneName	isotig57446_26124
PPI00021327	GeneName	isotig57447_26125
PPI00021328	GeneName	isotig57455_26127
PPI00021329	GeneName	isotig57458_26128
PPI00021330	GeneName	isotig57460_26129
PPI00021331	GeneName	isotig57463_26130
PPI00021332	GeneName	isotig57466_26131
PPI00021333	GeneName	isotig57470_26132
PPI00021334	GeneName	isotig57471_26133
PPI00021335	GeneName	isotig57472_26134
PPI00021336	GeneName	isotig57474_26135
PPI00021337	GeneName	isotig57477_26136
PPI00021338	GeneName	isotig57479_26137
PPI00021339	GeneName	isotig57483_26139
PPI00021340	GeneName	isotig57484_26140
PPI00021341	GeneName	isotig57486_26141
PPI00021342	GeneName	isotig57487_26142
PPI00021343	GeneName	isotig57488_26145
PPI00021344	GeneName	isotig57492_26146
PPI00021345	GeneName	isotig57494_26147
PPI00021346	GeneName	isotig57496_26149
PPI00021347	GeneName	isotig57497_26150
PPI00021348	GeneName	isotig57499_26151
PPI00021349	GeneName	isotig57501_26152
PPI00021350	GeneName	isotig57513_26154
PPI00021351	GeneName	isotig57522_26155
PPI00021352	GeneName	isotig57524_26157
PPI00021353	GeneName	isotig57527_26158
PPI00021354	GeneName	isotig57529_26159
PPI00021355	GeneName	isotig57531_26161
PPI00021356	GeneName	isotig57532_26162
PPI00021357	GeneName	isotig57534_26163
PPI00021358	GeneName	isotig57535_26165
PPI00021359	GeneName	isotig57535_26166
PPI00021360	GeneName	isotig57536_26167
PPI00021361	GeneName	isotig57538_26168
PPI00021362	GeneName	isotig57540_26169
PPI00021363	GeneName	isotig57541_26170
PPI00021364	GeneName	isotig57543_26172
PPI00021365	GeneName	isotig57544_26173
PPI00021366	GeneName	isotig57545_26175
PPI00021367	GeneName	isotig57546_26176
PPI00021368	GeneName	isotig57547_26177
PPI00021369	GeneName	isotig57550_26178
PPI00021370	GeneName	isotig57554_26180
PPI00021371	GeneName	isotig57555_26181
PPI00021372	GeneName	isotig57559_26182
PPI00021373	GeneName	isotig57561_26183
PPI00021374	GeneName	isotig57565_26185
PPI00021375	GeneName	isotig57571_26186
PPI00021376	GeneName	isotig57577_26188
PPI00021377	GeneName	isotig57579_26189
PPI00021378	GeneName	isotig57579_26190
PPI00021379	GeneName	isotig57582_26191
PPI00021380	GeneName	isotig57585_26192
PPI00021381	GeneName	isotig57590_26194
PPI00021382	GeneName	isotig57592_26195
PPI00021383	GeneName	isotig57593_26196
PPI00021384	GeneName	isotig57603_26200
PPI00021385	GeneName	isotig57605_26201
PPI00021386	GeneName	isotig57607_26203
PPI00021387	GeneName	isotig57607_26204
PPI00021388	GeneName	isotig57608_26205
PPI00021389	GeneName	isotig57612_26206
PPI00021390	GeneName	isotig57617_26208
PPI00021391	GeneName	isotig57618_26209
PPI00021392	GeneName	isotig57618_26210
PPI00021393	GeneName	isotig57622_26211
PPI00021394	GeneName	isotig57623_26212
PPI00021395	GeneName	isotig57634_26213
PPI00021396	GeneName	isotig57636_26214
PPI00021397	GeneName	isotig57637_26215
PPI00021398	GeneName	isotig57638_26216
PPI00021399	GeneName	isotig57639_26217
PPI00021400	GeneName	isotig57640_26219
PPI00021401	GeneName	isotig57641_26221
PPI00021402	GeneName	isotig57642_26222
PPI00021403	GeneName	isotig57645_26225
PPI00021404	GeneName	isotig57646_26226
PPI00021405	GeneName	isotig57648_26227
PPI00021406	GeneName	isotig57650_26229
PPI00021407	GeneName	isotig57653_26231
PPI00021408	GeneName	isotig57655_26232
PPI00021409	GeneName	isotig57655_26233
PPI00021410	GeneName	isotig57663_26235
PPI00021411	GeneName	isotig57669_26236
PPI00021412	GeneName	isotig57673_26237
PPI00021413	GeneName	isotig57675_26239
PPI00021414	GeneName	isotig57676_26240
PPI00021415	GeneName	isotig57682_26241
PPI00021416	GeneName	isotig57683_26243
PPI00021417	GeneName	isotig57684_26244
PPI00021418	GeneName	isotig57684_26245
PPI00021419	GeneName	isotig57686_26247
PPI00021420	GeneName	isotig57688_26248
PPI00021421	GeneName	isotig57690_26249
PPI00021422	GeneName	isotig57699_26252
PPI00021423	GeneName	isotig57704_26254
PPI00021424	GeneName	isotig57705_26256
PPI00021425	GeneName	isotig57706_26257
PPI00021426	GeneName	isotig57709_26258
PPI00021427	GeneName	isotig57710_26260
PPI00021428	GeneName	isotig57711_26263
PPI00021429	GeneName	isotig57716_26264
PPI00021430	GeneName	isotig57722_26265
PPI00021431	GeneName	isotig57723_26266
PPI00021432	GeneName	isotig57730_26268
PPI00021433	GeneName	isotig57731_26269
PPI00021434	GeneName	isotig57734_26270
PPI00021435	GeneName	isotig57736_26271
PPI00021436	GeneName	isotig57746_26273
PPI00021437	GeneName	isotig57752_26274
PPI00021438	GeneName	isotig57754_26275
PPI00021439	GeneName	isotig57757_26276
PPI00021440	GeneName	isotig57758_26278
PPI00021441	GeneName	isotig57759_26279
PPI00021442	GeneName	isotig57762_26280
PPI00021443	GeneName	isotig57774_26284
PPI00021444	GeneName	isotig57778_26285
PPI00021445	GeneName	isotig57780_26286
PPI00021446	GeneName	isotig57782_26287
PPI00021447	GeneName	isotig57783_26288
PPI00021448	GeneName	isotig57787_26289
PPI00021449	GeneName	isotig57790_26291
PPI00021450	GeneName	isotig57791_26292
PPI00021451	GeneName	isotig57792_26293
PPI00021452	GeneName	isotig57793_26294
PPI00021453	GeneName	isotig57797_26295
PPI00021454	GeneName	isotig57797_26296
PPI00021455	GeneName	isotig57799_26297
PPI00021456	GeneName	isotig57802_26298
PPI00021457	GeneName	isotig57803_26300
PPI00021458	GeneName	isotig57803_26301
PPI00021459	GeneName	isotig57804_26302
PPI00021460	GeneName	isotig57809_26303
PPI00021461	GeneName	isotig57810_26305
PPI00021462	GeneName	isotig57814_26307
PPI00021463	GeneName	isotig57815_26308
PPI00021464	GeneName	isotig57816_26309
PPI00021465	GeneName	isotig57816_26310
PPI00021466	GeneName	isotig57823_26311
PPI00021467	GeneName	isotig57827_26313
PPI00021468	GeneName	isotig57844_26314
PPI00021469	GeneName	isotig57844_26315
PPI00021470	GeneName	isotig57845_26316
PPI00021471	GeneName	isotig57846_26317
PPI00021472	GeneName	isotig57848_26318
PPI00021473	GeneName	isotig57852_26321
PPI00021474	GeneName	isotig57855_26323
PPI00021475	GeneName	isotig57860_26324
PPI00021476	GeneName	isotig57866_26327
PPI00021477	GeneName	isotig57867_26328
PPI00021478	GeneName	isotig57869_26329
PPI00021479	GeneName	isotig57870_26330
PPI00021480	GeneName	isotig57876_26331
PPI00021481	GeneName	isotig57880_26332
PPI00021482	GeneName	isotig57881_26333
PPI00021483	GeneName	isotig57882_26334
PPI00021484	GeneName	isotig57886_26336
PPI00021485	GeneName	isotig57887_26337
PPI00021486	GeneName	isotig57888_26338
PPI00021487	GeneName	isotig57893_26339
PPI00021488	GeneName	isotig57894_26340
PPI00021489	GeneName	isotig57901_26343
PPI00021490	GeneName	isotig57905_26344
PPI00021491	GeneName	isotig57909_26345
PPI00021492	GeneName	isotig57909_26346
PPI00021493	GeneName	isotig57913_26348
PPI00021494	GeneName	isotig57914_26349
PPI00021495	GeneName	isotig57916_26351
PPI00021496	GeneName	isotig57919_26352
PPI00021497	GeneName	isotig57927_26355
PPI00021498	GeneName	isotig57933_26357
PPI00021499	GeneName	isotig57938_26359
PPI00021500	GeneName	isotig57941_26363
PPI00021501	GeneName	isotig57942_26364
PPI00021502	GeneName	isotig57943_26365
PPI00021503	GeneName	isotig57952_26367
PPI00021504	GeneName	isotig57953_26368
PPI00021505	GeneName	isotig57956_26370
PPI00021506	GeneName	isotig57958_26371
PPI00021507	GeneName	isotig57963_26372
PPI00021508	GeneName	isotig57964_26373
PPI00021509	GeneName	isotig57965_26374
PPI00021510	GeneName	isotig57966_26376
PPI00021511	GeneName	isotig57968_26377
PPI00021512	GeneName	isotig57968_26378
PPI00021513	GeneName	isotig57972_26381
PPI00021514	GeneName	isotig57976_26382
PPI00021515	GeneName	isotig57979_26385
PPI00021516	GeneName	isotig57980_26386
PPI00021517	GeneName	isotig57981_26387
PPI00021518	GeneName	isotig57984_26388
PPI00021519	GeneName	isotig57987_26390
PPI00021520	GeneName	isotig57988_26391
PPI00021521	GeneName	isotig57990_26392
PPI00021522	GeneName	isotig57991_26393
PPI00021523	GeneName	isotig57992_26394
PPI00021524	GeneName	isotig57998_26395
PPI00021525	GeneName	isotig57999_26396
PPI00021526	GeneName	isotig57999_26397
PPI00021527	GeneName	isotig58000_26398
PPI00021528	GeneName	isotig58000_26400
PPI00021529	GeneName	isotig58001_26401
PPI00021530	GeneName	isotig58003_26402
PPI00021531	GeneName	isotig58011_26403
PPI00021532	GeneName	isotig58015_26404
PPI00021533	GeneName	isotig58016_26405
PPI00021534	GeneName	isotig58019_26406
PPI00021535	GeneName	isotig58020_26407
PPI00021536	GeneName	isotig58021_26408
PPI00021537	GeneName	isotig58024_26409
PPI00021538	GeneName	isotig58025_26410
PPI00021539	GeneName	isotig58026_26412
PPI00021540	GeneName	isotig58030_26413
PPI00021541	GeneName	isotig58032_26414
PPI00021542	GeneName	isotig58032_26415
PPI00021543	GeneName	isotig58035_26416
PPI00021544	GeneName	isotig58037_26417
PPI00021545	GeneName	isotig58038_26419
PPI00021546	GeneName	isotig58041_26422
PPI00021547	GeneName	isotig58043_26424
PPI00021548	GeneName	isotig58044_26426
PPI00021549	GeneName	isotig58046_26428
PPI00021550	GeneName	isotig58047_26429
PPI00021551	GeneName	isotig58048_26431
PPI00021552	GeneName	isotig58049_26432
PPI00021553	GeneName	isotig58051_26434
PPI00021554	GeneName	isotig58057_26435
PPI00021555	GeneName	isotig58058_26436
PPI00021556	GeneName	isotig58061_26438
PPI00021557	GeneName	isotig58064_26439
PPI00021558	GeneName	isotig58064_26440
PPI00021559	GeneName	isotig58067_26442
PPI00021560	GeneName	isotig58072_26445
PPI00021561	GeneName	isotig58072_26446
PPI00021562	GeneName	isotig58075_26447
PPI00021563	GeneName	isotig58077_26448
PPI00021564	GeneName	isotig58080_26451
PPI00021565	GeneName	isotig58081_26453
PPI00021566	GeneName	isotig58089_26455
PPI00021567	GeneName	isotig58090_26456
PPI00021568	GeneName	isotig58096_26458
PPI00021569	GeneName	isotig58099_26460
PPI00021570	GeneName	isotig58101_26461
PPI00021571	GeneName	isotig58102_26462
PPI00021572	GeneName	isotig58104_26463
PPI00021573	GeneName	isotig58108_26465
PPI00021574	GeneName	isotig58109_26466
PPI00021575	GeneName	isotig58111_26468
PPI00021576	GeneName	isotig58113_26470
PPI00021577	GeneName	isotig58114_26471
PPI00021578	GeneName	isotig58115_26472
PPI00021579	GeneName	isotig58118_26475
PPI00021580	GeneName	isotig58126_26477
PPI00021581	GeneName	isotig58132_26478
PPI00021582	GeneName	isotig58137_26481
PPI00021583	GeneName	isotig58139_26482
PPI00021584	GeneName	isotig58146_26483
PPI00021585	GeneName	isotig58154_26484
PPI00021586	GeneName	isotig58156_26486
PPI00021587	GeneName	isotig58157_26487
PPI00021588	GeneName	isotig58165_26489
PPI00021589	GeneName	isotig58176_26491
PPI00021590	GeneName	isotig58177_26493
PPI00021591	GeneName	isotig58180_26494
PPI00021592	GeneName	isotig58182_26495
PPI00021593	GeneName	isotig58183_26496
PPI00021594	GeneName	isotig58186_26497
PPI00021595	GeneName	isotig58187_26498
PPI00021596	GeneName	isotig58188_26501
PPI00021597	GeneName	isotig58193_26502
PPI00021598	GeneName	isotig58199_26503
PPI00021599	GeneName	isotig58200_26504
PPI00021600	GeneName	isotig58201_26505
PPI00021601	GeneName	isotig58203_26508
PPI00021602	GeneName	isotig58206_26511
PPI00021603	GeneName	isotig58208_26512
PPI00021604	GeneName	isotig58211_26513
PPI00021605	GeneName	isotig58212_26515
PPI00021606	GeneName	isotig58213_26517
PPI00021607	GeneName	isotig58214_26518
PPI00021608	GeneName	isotig58215_26519
PPI00021609	GeneName	isotig58218_26521
PPI00021610	GeneName	isotig58219_26522
PPI00021611	GeneName	isotig58231_26523
PPI00021612	GeneName	isotig58234_26526
PPI00021613	GeneName	isotig58239_26527
PPI00021614	GeneName	isotig58240_26529
PPI00021615	GeneName	isotig58242_26530
PPI00021616	GeneName	isotig58243_26531
PPI00021617	GeneName	isotig58244_26532
PPI00021618	GeneName	isotig58246_26535
PPI00021619	GeneName	isotig58247_26536
PPI00021620	GeneName	isotig58249_26537
PPI00021621	GeneName	isotig58250_26539
PPI00021622	GeneName	isotig58251_26540
PPI00021623	GeneName	isotig58252_26541
PPI00021624	GeneName	isotig58256_26543
PPI00021625	GeneName	isotig58257_26544
PPI00021626	GeneName	isotig58258_26545
PPI00021627	GeneName	isotig58261_26547
PPI00021628	GeneName	isotig58267_26548
PPI00021629	GeneName	isotig58269_26549
PPI00021630	GeneName	isotig58271_26550
PPI00021631	GeneName	isotig58281_26554
PPI00021632	GeneName	isotig58283_26555
PPI00021633	GeneName	isotig58284_26558
PPI00021634	GeneName	isotig58286_26559
PPI00021635	GeneName	isotig58289_26560
PPI00021636	GeneName	isotig58290_26563
PPI00021637	GeneName	isotig58294_26564
PPI00021638	GeneName	isotig58300_26565
PPI00021639	GeneName	isotig58302_26567
PPI00021640	GeneName	isotig58302_26568
PPI00021641	GeneName	isotig58303_26569
PPI00021642	GeneName	isotig58304_26571
PPI00021643	GeneName	isotig58305_26572
PPI00021644	GeneName	isotig58308_26574
PPI00021645	GeneName	isotig58312_26575
PPI00021646	GeneName	isotig58312_26576
PPI00021647	GeneName	isotig58315_26577
PPI00021648	GeneName	isotig58316_26578
PPI00021649	GeneName	isotig58317_26579
PPI00021650	GeneName	isotig58319_26581
PPI00021651	GeneName	isotig58326_26583
PPI00021652	GeneName	isotig58330_26584
PPI00021653	GeneName	isotig58332_26585
PPI00021654	GeneName	isotig58333_26586
PPI00021655	GeneName	isotig58334_26587
PPI00021656	GeneName	isotig58336_26589
PPI00021657	GeneName	isotig58338_26591
PPI00021658	GeneName	isotig58339_26592
PPI00021659	GeneName	isotig58340_26593
PPI00021660	GeneName	isotig58348_26596
PPI00021661	GeneName	isotig58349_26599
PPI00021662	GeneName	isotig58351_26600
PPI00021663	GeneName	isotig58352_26601
PPI00021664	GeneName	isotig58355_26603
PPI00021665	GeneName	isotig58357_26604
PPI00021666	GeneName	isotig58362_26606
PPI00021667	GeneName	isotig58365_26610
PPI00021668	GeneName	isotig58374_26612
PPI00021669	GeneName	isotig58376_26613
PPI00021670	GeneName	isotig58377_26614
PPI00021671	GeneName	isotig58378_26615
PPI00021672	GeneName	isotig58379_26617
PPI00021673	GeneName	isotig58383_26620
PPI00021674	GeneName	isotig58388_26621
PPI00021675	GeneName	isotig58388_26622
PPI00021676	GeneName	isotig58397_26624
PPI00021677	GeneName	isotig58399_26625
PPI00021678	GeneName	isotig58410_26628
PPI00021679	GeneName	isotig58417_26630
PPI00021680	GeneName	isotig58425_26631
PPI00021681	GeneName	isotig58427_26632
PPI00021682	GeneName	isotig58430_26633
PPI00021683	GeneName	isotig58431_26634
PPI00021684	GeneName	isotig58432_26635
PPI00021685	GeneName	isotig58433_26636
PPI00021686	GeneName	isotig58437_26638
PPI00021687	GeneName	isotig58438_26640
PPI00021688	GeneName	isotig58443_26641
PPI00021689	GeneName	isotig58443_26642
PPI00021690	GeneName	isotig58444_26643
PPI00021691	GeneName	isotig58452_26645
PPI00021692	GeneName	isotig58455_26646
PPI00021693	GeneName	isotig58455_26647
PPI00021694	GeneName	isotig58457_26648
PPI00021695	GeneName	isotig58460_26649
PPI00021696	GeneName	isotig58463_26650
PPI00021697	GeneName	isotig58464_26651
PPI00021698	GeneName	isotig58469_26652
PPI00021699	GeneName	isotig58474_26653
PPI00021700	GeneName	isotig58478_26656
PPI00021701	GeneName	isotig58483_26658
PPI00021702	GeneName	isotig58486_26659
PPI00021703	GeneName	isotig58487_26660
PPI00021704	GeneName	isotig58493_26661
PPI00021705	GeneName	isotig58499_26663
PPI00021706	GeneName	isotig58500_26664
PPI00021707	GeneName	isotig58505_26665
PPI00021708	GeneName	isotig58506_26666
PPI00021709	GeneName	isotig58510_26669
PPI00021710	GeneName	isotig58512_26670
PPI00021711	GeneName	isotig58513_26671
PPI00021712	GeneName	isotig58514_26672
PPI00021713	GeneName	isotig58516_26673
PPI00021714	GeneName	isotig58517_26674
PPI00021715	GeneName	isotig58518_26676
PPI00021716	GeneName	isotig58519_26677
PPI00021717	GeneName	isotig58520_26679
PPI00021718	GeneName	isotig58521_26681
PPI00021719	GeneName	isotig58523_26683
PPI00021720	GeneName	isotig58530_26685
PPI00021721	GeneName	isotig58531_26686
PPI00021722	GeneName	isotig58534_26687
PPI00021723	GeneName	isotig58535_26688
PPI00021724	GeneName	isotig58536_26689
PPI00021725	GeneName	isotig58537_26690
PPI00021726	GeneName	isotig58539_26692
PPI00021727	GeneName	isotig58541_26693
PPI00021728	GeneName	isotig58543_26694
PPI00021729	GeneName	isotig58545_26695
PPI00021730	GeneName	isotig58547_26696
PPI00021731	GeneName	isotig58548_26698
PPI00021732	GeneName	isotig58549_26699
PPI00021733	GeneName	isotig58550_26700
PPI00021734	GeneName	isotig58551_26701
PPI00021735	GeneName	isotig58554_26702
PPI00021736	GeneName	isotig58555_26703
PPI00021737	GeneName	isotig58558_26704
PPI00021738	GeneName	isotig58559_26705
PPI00021739	GeneName	isotig58562_26706
PPI00021740	GeneName	isotig58566_26707
PPI00021741	GeneName	isotig58567_26708
PPI00021742	GeneName	isotig58571_26709
PPI00021743	GeneName	isotig58575_26711
PPI00021744	GeneName	isotig58577_26713
PPI00021745	GeneName	isotig58580_26714
PPI00021746	GeneName	isotig58586_26716
PPI00021747	GeneName	isotig58594_26721
PPI00021748	GeneName	isotig58595_26722
PPI00021749	GeneName	isotig58598_26723
PPI00021750	GeneName	isotig58599_26724
PPI00021751	GeneName	isotig58600_26725
PPI00021752	GeneName	isotig58600_26726
PPI00021753	GeneName	isotig58604_26727
PPI00021754	GeneName	isotig58611_26729
PPI00021755	GeneName	isotig58612_26730
PPI00021756	GeneName	isotig58613_26732
PPI00021757	GeneName	isotig58615_26733
PPI00021758	GeneName	isotig58617_26734
PPI00021759	GeneName	isotig58620_26737
PPI00021760	GeneName	isotig58621_26738
PPI00021761	GeneName	isotig58622_26740
PPI00021762	GeneName	isotig58632_26742
PPI00021763	GeneName	isotig58633_26744
PPI00021764	GeneName	isotig58634_26745
PPI00021765	GeneName	isotig58635_26747
PPI00021766	GeneName	isotig58636_26748
PPI00021767	GeneName	isotig58636_26749
PPI00021768	GeneName	isotig58637_26750
PPI00021769	GeneName	isotig58638_26751
PPI00021770	GeneName	isotig58640_26752
PPI00021771	GeneName	isotig58644_26754
PPI00021772	GeneName	isotig58646_26755
PPI00021773	GeneName	isotig58648_26756
PPI00021774	GeneName	isotig58654_26757
PPI00021775	GeneName	isotig58661_26758
PPI00021776	GeneName	isotig58663_26760
PPI00021777	GeneName	isotig58664_26761
PPI00021778	GeneName	isotig58669_26762
PPI00021779	GeneName	isotig58677_26763
PPI00021780	GeneName	isotig58679_26764
PPI00021781	GeneName	isotig58680_26765
PPI00021782	GeneName	isotig58688_26767
PPI00021783	GeneName	isotig58690_26768
PPI00021784	GeneName	isotig58692_26769
PPI00021785	GeneName	isotig58695_26770
PPI00021786	GeneName	isotig58700_26775
PPI00021787	GeneName	isotig58706_26778
PPI00021788	GeneName	isotig58707_26779
PPI00021789	GeneName	isotig58709_26782
PPI00021790	GeneName	isotig58709_26783
PPI00021791	GeneName	isotig58712_26785
PPI00021792	GeneName	isotig58714_26786
PPI00021793	GeneName	isotig58716_26787
PPI00021794	GeneName	isotig58722_26788
PPI00021795	GeneName	isotig58725_26790
PPI00021796	GeneName	isotig58726_26793
PPI00021797	GeneName	isotig58728_26794
PPI00021798	GeneName	isotig58729_26795
PPI00021799	GeneName	isotig58734_26797
PPI00021800	GeneName	isotig58735_26798
PPI00021801	GeneName	isotig58736_26799
PPI00021802	GeneName	isotig58737_26800
PPI00021803	GeneName	isotig58743_26801
PPI00021804	GeneName	isotig58745_26803
PPI00021805	GeneName	isotig58745_26804
PPI00021806	GeneName	isotig58747_26805
PPI00021807	GeneName	isotig58750_26806
PPI00021808	GeneName	isotig58752_26807
PPI00021809	GeneName	isotig58754_26808
PPI00021810	GeneName	isotig58758_26809
PPI00021811	GeneName	isotig58758_26810
PPI00021812	GeneName	isotig58763_26813
PPI00021813	GeneName	isotig58766_26815
PPI00021814	GeneName	isotig58767_26816
PPI00021815	GeneName	isotig58769_26817
PPI00021816	GeneName	isotig58770_26818
PPI00021817	GeneName	isotig58775_26820
PPI00021818	GeneName	isotig58777_26822
PPI00021819	GeneName	isotig58778_26824
PPI00021820	GeneName	isotig58781_26826
PPI00021821	GeneName	isotig58783_26827
PPI00021822	GeneName	isotig58784_26828
PPI00021823	GeneName	isotig58786_26829
PPI00021824	GeneName	isotig58787_26830
PPI00021825	GeneName	isotig58792_26832
PPI00021826	GeneName	isotig58794_26834
PPI00021827	GeneName	isotig58796_26835
PPI00021828	GeneName	isotig58800_26836
PPI00021829	GeneName	isotig58805_26838
PPI00021830	GeneName	isotig58809_26839
PPI00021831	GeneName	isotig58812_26840
PPI00021832	GeneName	isotig58820_26842
PPI00021833	GeneName	isotig58825_26843
PPI00021834	GeneName	isotig58831_26844
PPI00021835	GeneName	isotig58831_26845
PPI00021836	GeneName	isotig58832_26846
PPI00021837	GeneName	isotig58838_26848
PPI00021838	GeneName	isotig58845_26849
PPI00021839	GeneName	isotig58846_26851
PPI00021840	GeneName	isotig58850_26852
PPI00021841	GeneName	isotig58862_26855
PPI00021842	GeneName	isotig58863_26856
PPI00021843	GeneName	isotig58864_26857
PPI00021844	GeneName	isotig58867_26858
PPI00021845	GeneName	isotig58868_26859
PPI00021846	GeneName	isotig58870_26860
PPI00021847	GeneName	isotig58871_26861
PPI00021848	GeneName	isotig58871_26862
PPI00021849	GeneName	isotig58872_26863
PPI00021850	GeneName	isotig58874_26864
PPI00021851	GeneName	isotig58880_26867
PPI00021852	GeneName	isotig58890_26868
PPI00021853	GeneName	isotig58890_26869
PPI00021854	GeneName	isotig58891_26870
PPI00021855	GeneName	isotig58892_26871
PPI00021856	GeneName	isotig58895_26874
PPI00021857	GeneName	isotig58899_26875
PPI00021858	GeneName	isotig58902_26878
PPI00021859	GeneName	isotig58908_26880
PPI00021860	GeneName	isotig58912_26883
PPI00021861	GeneName	isotig58915_26884
PPI00021862	GeneName	isotig58915_26885
PPI00021863	GeneName	isotig58919_26886
PPI00021864	GeneName	isotig58921_26887
PPI00021865	GeneName	isotig58924_26889
PPI00021866	GeneName	isotig58927_26890
PPI00021867	GeneName	isotig58927_26892
PPI00021868	GeneName	isotig58931_26893
PPI00021869	GeneName	isotig58932_26894
PPI00021870	GeneName	isotig58933_26895
PPI00021871	GeneName	isotig58934_26896
PPI00021872	GeneName	isotig58937_26897
PPI00021873	GeneName	isotig58938_26898
PPI00021874	GeneName	isotig58943_26899
PPI00021875	GeneName	isotig58945_26901
PPI00021876	GeneName	isotig58948_26903
PPI00021877	GeneName	isotig58949_26904
PPI00021878	GeneName	isotig58950_26905
PPI00021879	GeneName	isotig58951_26906
PPI00021880	GeneName	isotig58953_26908
PPI00021881	GeneName	isotig58954_26909
PPI00021882	GeneName	isotig58955_26910
PPI00021883	GeneName	isotig58958_26911
PPI00021884	GeneName	isotig58959_26912
PPI00021885	GeneName	isotig58960_26913
PPI00021886	GeneName	isotig58967_26915
PPI00021887	GeneName	isotig58972_26917
PPI00021888	GeneName	isotig58975_26919
PPI00021889	GeneName	isotig58977_26920
PPI00021890	GeneName	isotig58985_26921
PPI00021891	GeneName	isotig58989_26922
PPI00021892	GeneName	isotig58995_26925
PPI00021893	GeneName	isotig58995_26926
PPI00021894	GeneName	isotig58998_26927
PPI00021895	GeneName	isotig59003_26929
PPI00021896	GeneName	isotig59006_26930
PPI00021897	GeneName	isotig59007_26931
PPI00021898	GeneName	isotig59009_26933
PPI00021899	GeneName	isotig59009_26934
PPI00021900	GeneName	isotig59012_26935
PPI00021901	GeneName	isotig59014_26936
PPI00021902	GeneName	isotig59015_26938
PPI00021903	GeneName	isotig59019_26939
PPI00021904	GeneName	isotig59020_26940
PPI00021905	GeneName	isotig59023_26942
PPI00021906	GeneName	isotig59028_26943
PPI00021907	GeneName	isotig59033_26946
PPI00021908	GeneName	isotig59034_26947
PPI00021909	GeneName	isotig59036_26948
PPI00021910	GeneName	isotig59037_26949
PPI00021911	GeneName	isotig59039_26950
PPI00021912	GeneName	isotig59044_26952
PPI00021913	GeneName	isotig59047_26953
PPI00021914	GeneName	isotig59049_26955
PPI00021915	GeneName	isotig59050_26956
PPI00021916	GeneName	isotig59052_26958
PPI00021917	GeneName	isotig59053_26959
PPI00021918	GeneName	isotig59056_26960
PPI00021919	GeneName	isotig59057_26962
PPI00021920	GeneName	isotig59060_26964
PPI00021921	GeneName	isotig59061_26965
PPI00021922	GeneName	isotig59064_26968
PPI00021923	GeneName	isotig59065_26969
PPI00021924	GeneName	isotig59066_26970
PPI00021925	GeneName	isotig59068_26971
PPI00021926	GeneName	isotig59069_26972
PPI00021927	GeneName	isotig59075_26974
PPI00021928	GeneName	isotig59076_26975
PPI00021929	GeneName	isotig59077_26976
PPI00021930	GeneName	isotig59077_26977
PPI00021931	GeneName	isotig59083_26980
PPI00021932	GeneName	isotig59085_26981
PPI00021933	GeneName	isotig59086_26983
PPI00021934	GeneName	isotig59089_26984
PPI00021935	GeneName	isotig59093_26985
PPI00021936	GeneName	isotig59095_26986
PPI00021937	GeneName	isotig59097_26987
PPI00021938	GeneName	isotig59098_26988
PPI00021939	GeneName	isotig59098_26989
PPI00021940	GeneName	isotig59099_26990
PPI00021941	GeneName	isotig59100_26991
PPI00021942	GeneName	isotig59102_26992
PPI00021943	GeneName	isotig59103_26993
PPI00021944	GeneName	isotig59104_26994
PPI00021945	GeneName	isotig59107_26996
PPI00021946	GeneName	isotig59109_26998
PPI00021947	GeneName	isotig59113_26999
PPI00021948	GeneName	isotig59115_27000
PPI00021949	GeneName	isotig59117_27001
PPI00021950	GeneName	isotig59118_27002
PPI00021951	GeneName	isotig59119_27003
PPI00021952	GeneName	isotig59124_27004
PPI00021953	GeneName	isotig59126_27005
PPI00021954	GeneName	isotig59128_27006
PPI00021955	GeneName	isotig59130_27008
PPI00021956	GeneName	isotig59131_27009
PPI00021957	GeneName	isotig59131_27010
PPI00021958	GeneName	isotig59139_27015
PPI00021959	GeneName	isotig59142_27016
PPI00021960	GeneName	isotig59143_27018
PPI00021961	GeneName	isotig59144_27019
PPI00021962	GeneName	isotig59146_27020
PPI00021963	GeneName	isotig59152_27021
PPI00021964	GeneName	isotig59155_27022
PPI00021965	GeneName	isotig59156_27023
PPI00021966	GeneName	isotig59157_27024
PPI00021967	GeneName	isotig59158_27025
PPI00021968	GeneName	isotig59163_27026
PPI00021969	GeneName	isotig59166_27027
PPI00021970	GeneName	isotig59167_27028
PPI00021971	GeneName	isotig59168_27030
PPI00021972	GeneName	isotig59172_27031
PPI00021973	GeneName	isotig59173_27032
PPI00021974	GeneName	isotig59173_27033
PPI00021975	GeneName	isotig59176_27035
PPI00021976	GeneName	isotig59179_27037
PPI00021977	GeneName	isotig59186_27040
PPI00021978	GeneName	isotig59187_27042
PPI00021979	GeneName	isotig59197_27044
PPI00021980	GeneName	isotig59210_27046
PPI00021981	GeneName	isotig59211_27048
PPI00021982	GeneName	isotig59217_27052
PPI00021983	GeneName	isotig59218_27053
PPI00021984	GeneName	isotig59218_27054
PPI00021985	GeneName	isotig59222_27056
PPI00021986	GeneName	isotig59227_27059
PPI00021987	GeneName	isotig59227_27060
PPI00021988	GeneName	isotig59234_27061
PPI00021989	GeneName	isotig59235_27062
PPI00021990	GeneName	isotig59239_27064
PPI00021991	GeneName	isotig59240_27065
PPI00021992	GeneName	isotig59241_27066
PPI00021993	GeneName	isotig59247_27067
PPI00021994	GeneName	isotig59250_27069
PPI00021995	GeneName	isotig59252_27070
PPI00021996	GeneName	isotig59253_27071
PPI00021997	GeneName	isotig59254_27072
PPI00021998	GeneName	isotig59259_27074
PPI00021999	GeneName	isotig59262_27075
PPI00022000	GeneName	isotig59271_27077
PPI00022001	GeneName	isotig59274_27078
PPI00022002	GeneName	isotig59275_27079
PPI00022003	GeneName	isotig59278_27080
PPI00022004	GeneName	isotig59287_27081
PPI00022005	GeneName	isotig59292_27082
PPI00022006	GeneName	isotig59293_27083
PPI00022007	GeneName	isotig59295_27085
PPI00022008	GeneName	isotig59299_27087
PPI00022009	GeneName	isotig59300_27088
PPI00022010	GeneName	isotig59302_27091
PPI00022011	GeneName	isotig59303_27092
PPI00022012	GeneName	isotig59304_27094
PPI00022013	GeneName	isotig59305_27095
PPI00022014	GeneName	isotig59309_27096
PPI00022015	GeneName	isotig59313_27098
PPI00022016	GeneName	isotig59317_27099
PPI00022017	GeneName	isotig59318_27102
PPI00022018	GeneName	isotig59321_27103
PPI00022019	GeneName	isotig59332_27105
PPI00022020	GeneName	isotig59334_27106
PPI00022021	GeneName	isotig59335_27107
PPI00022022	GeneName	isotig59345_27108
PPI00022023	GeneName	isotig59346_27109
PPI00022024	GeneName	isotig59346_27111
PPI00022025	GeneName	isotig59348_27112
PPI00022026	GeneName	isotig59354_27114
PPI00022027	GeneName	isotig59366_27117
PPI00022028	GeneName	isotig59371_27119
PPI00022029	GeneName	isotig59372_27120
PPI00022030	GeneName	isotig59373_27121
PPI00022031	GeneName	isotig59374_27122
PPI00022032	GeneName	isotig59378_27123
PPI00022033	GeneName	isotig59378_27124
PPI00022034	GeneName	isotig59381_27126
PPI00022035	GeneName	isotig59382_27127
PPI00022036	GeneName	isotig59384_27129
PPI00022037	GeneName	isotig59385_27132
PPI00022038	GeneName	isotig59388_27133
PPI00022039	GeneName	isotig59390_27134
PPI00022040	GeneName	isotig59391_27135
PPI00022041	GeneName	isotig59397_27137
PPI00022042	GeneName	isotig59399_27138
PPI00022043	GeneName	isotig59401_27140
PPI00022044	GeneName	isotig59402_27142
PPI00022045	GeneName	isotig59406_27143
PPI00022046	GeneName	isotig59407_27144
PPI00022047	GeneName	isotig59409_27145
PPI00022048	GeneName	isotig59415_27146
PPI00022049	GeneName	isotig59420_27148
PPI00022050	GeneName	isotig59426_27149
PPI00022051	GeneName	isotig59427_27150
PPI00022052	GeneName	isotig59429_27151
PPI00022053	GeneName	isotig59430_27152
PPI00022054	GeneName	isotig59434_27154
PPI00022055	GeneName	isotig59437_27155
PPI00022056	GeneName	isotig59444_27157
PPI00022057	GeneName	isotig59445_27159
PPI00022058	GeneName	isotig59447_27160
PPI00022059	GeneName	isotig59448_27161
PPI00022060	GeneName	isotig59452_27164
PPI00022061	GeneName	isotig59458_27165
PPI00022062	GeneName	isotig59459_27166
PPI00022063	GeneName	isotig59461_27167
PPI00022064	GeneName	isotig59463_27168
PPI00022065	GeneName	isotig59466_27170
PPI00022066	GeneName	isotig59467_27171
PPI00022067	GeneName	isotig59469_27172
PPI00022068	GeneName	isotig59470_27173
PPI00022069	GeneName	isotig59475_27175
PPI00022070	GeneName	isotig59485_27178
PPI00022071	GeneName	isotig59486_27180
PPI00022072	GeneName	isotig59488_27181
PPI00022073	GeneName	isotig59490_27183
PPI00022074	GeneName	isotig59492_27184
PPI00022075	GeneName	isotig59494_27185
PPI00022076	GeneName	isotig59496_27186
PPI00022077	GeneName	isotig59498_27188
PPI00022078	GeneName	isotig59501_27190
PPI00022079	GeneName	isotig59502_27192
PPI00022080	GeneName	isotig59505_27193
PPI00022081	GeneName	isotig59507_27194
PPI00022082	GeneName	isotig59526_27197
PPI00022083	GeneName	isotig59527_27198
PPI00022084	GeneName	isotig59528_27199
PPI00022085	GeneName	isotig59530_27200
PPI00022086	GeneName	isotig59535_27201
PPI00022087	GeneName	isotig59535_27202
PPI00022088	GeneName	isotig59542_27203
PPI00022089	GeneName	isotig59544_27204
PPI00022090	GeneName	isotig59545_27205
PPI00022091	GeneName	isotig59548_27206
PPI00022092	GeneName	isotig59554_27207
PPI00022093	GeneName	isotig59563_27208
PPI00022094	GeneName	isotig59564_27209
PPI00022095	GeneName	isotig59566_27211
PPI00022096	GeneName	isotig59567_27212
PPI00022097	GeneName	isotig59567_27213
PPI00022098	GeneName	isotig59574_27215
PPI00022099	GeneName	isotig59578_27216
PPI00022100	GeneName	isotig59580_27218
PPI00022101	GeneName	isotig59592_27219
PPI00022102	GeneName	isotig59593_27220
PPI00022103	GeneName	isotig59595_27221
PPI00022104	GeneName	isotig59598_27223
PPI00022105	GeneName	isotig59600_27224
PPI00022106	GeneName	isotig59605_27225
PPI00022107	GeneName	isotig59606_27226
PPI00022108	GeneName	isotig59613_27229
PPI00022109	GeneName	isotig59616_27233
PPI00022110	GeneName	isotig59618_27235
PPI00022111	GeneName	isotig59619_27237
PPI00022112	GeneName	isotig59624_27240
PPI00022113	GeneName	isotig59630_27241
PPI00022114	GeneName	isotig59640_27243
PPI00022115	GeneName	isotig59642_27244
PPI00022116	GeneName	isotig59647_27246
PPI00022117	GeneName	isotig59648_27247
PPI00022118	GeneName	isotig59650_27249
PPI00022119	GeneName	isotig59654_27250
PPI00022120	GeneName	isotig59655_27251
PPI00022121	GeneName	isotig59664_27252
PPI00022122	GeneName	isotig59664_27253
PPI00022123	GeneName	isotig59667_27255
PPI00022124	GeneName	isotig59669_27256
PPI00022125	GeneName	isotig59670_27257
PPI00022126	GeneName	isotig59673_27258
PPI00022127	GeneName	isotig59676_27259
PPI00022128	GeneName	isotig59678_27260
PPI00022129	GeneName	isotig59689_27261
PPI00022130	GeneName	isotig59693_27262
PPI00022131	GeneName	isotig59694_27263
PPI00022132	GeneName	isotig59695_27265
PPI00022133	GeneName	isotig59699_27267
PPI00022134	GeneName	isotig59703_27269
PPI00022135	GeneName	isotig59705_27271
PPI00022136	GeneName	isotig59706_27272
PPI00022137	GeneName	isotig59707_27274
PPI00022138	GeneName	isotig59708_27275
PPI00022139	GeneName	isotig59713_27278
PPI00022140	GeneName	isotig59718_27280
PPI00022141	GeneName	isotig59719_27281
PPI00022142	GeneName	isotig59721_27282
PPI00022143	GeneName	isotig59723_27283
PPI00022144	GeneName	isotig59734_27286
PPI00022145	GeneName	isotig59742_27287
PPI00022146	GeneName	isotig59745_27288
PPI00022147	GeneName	isotig59747_27289
PPI00022148	GeneName	isotig59748_27291
PPI00022149	GeneName	isotig59751_27292
PPI00022150	GeneName	isotig59759_27294
PPI00022151	GeneName	isotig59760_27295
PPI00022152	GeneName	isotig59760_27296
PPI00022153	GeneName	isotig59762_27297
PPI00022154	GeneName	isotig59763_27298
PPI00022155	GeneName	isotig59767_27300
PPI00022156	GeneName	isotig59771_27301
PPI00022157	GeneName	isotig59775_27304
PPI00022158	GeneName	isotig59776_27305
PPI00022159	GeneName	isotig59778_27307
PPI00022160	GeneName	isotig59780_27308
PPI00022161	GeneName	isotig59782_27309
PPI00022162	GeneName	isotig59785_27310
PPI00022163	GeneName	isotig59792_27311
PPI00022164	GeneName	isotig59794_27312
PPI00022165	GeneName	isotig59800_27313
PPI00022166	GeneName	isotig59804_27314
PPI00022167	GeneName	isotig59805_27315
PPI00022168	GeneName	isotig59805_27316
PPI00022169	GeneName	isotig59806_27317
PPI00022170	GeneName	isotig59808_27319
PPI00022171	GeneName	isotig59813_27320
PPI00022172	GeneName	isotig59813_27321
PPI00022173	GeneName	isotig59814_27322
PPI00022174	GeneName	isotig59818_27323
PPI00022175	GeneName	isotig59819_27324
PPI00022176	GeneName	isotig59820_27325
PPI00022177	GeneName	isotig59821_27326
PPI00022178	GeneName	isotig59823_27327
PPI00022179	GeneName	isotig59824_27328
PPI00022180	GeneName	isotig59828_27329
PPI00022181	GeneName	isotig59829_27330
PPI00022182	GeneName	isotig59830_27331
PPI00022183	GeneName	isotig59833_27333
PPI00022184	GeneName	isotig59834_27334
PPI00022185	GeneName	isotig59838_27336
PPI00022186	GeneName	isotig59845_27337
PPI00022187	GeneName	isotig59846_27338
PPI00022188	GeneName	isotig59846_27339
PPI00022189	GeneName	isotig59848_27340
PPI00022190	GeneName	isotig59851_27341
PPI00022191	GeneName	isotig59853_27342
PPI00022192	GeneName	isotig59855_27344
PPI00022193	GeneName	isotig59856_27347
PPI00022194	GeneName	isotig59857_27348
PPI00022195	GeneName	isotig59860_27349
PPI00022196	GeneName	isotig59867_27351
PPI00022197	GeneName	isotig59869_27352
PPI00022198	GeneName	isotig59873_27353
PPI00022199	GeneName	isotig59875_27354
PPI00022200	GeneName	isotig59877_27356
PPI00022201	GeneName	isotig59877_27357
PPI00022202	GeneName	isotig59881_27358
PPI00022203	GeneName	isotig59882_27360
PPI00022204	GeneName	isotig59884_27361
PPI00022205	GeneName	isotig59885_27362
PPI00022206	GeneName	isotig59886_27363
PPI00022207	GeneName	isotig59891_27365
PPI00022208	GeneName	isotig59892_27366
PPI00022209	GeneName	isotig59894_27368
PPI00022210	GeneName	isotig59896_27369
PPI00022211	GeneName	isotig59901_27371
PPI00022212	GeneName	isotig59902_27373
PPI00022213	GeneName	isotig59904_27374
PPI00022214	GeneName	isotig59909_27376
PPI00022215	GeneName	isotig59913_27377
PPI00022216	GeneName	isotig59917_27378
PPI00022217	GeneName	isotig59920_27379
PPI00022218	GeneName	isotig59930_27381
PPI00022219	GeneName	isotig59931_27382
PPI00022220	GeneName	isotig59937_27383
PPI00022221	GeneName	isotig59942_27384
PPI00022222	GeneName	isotig59943_27386
PPI00022223	GeneName	isotig59944_27387
PPI00022224	GeneName	isotig59949_27388
PPI00022225	GeneName	isotig59953_27389
PPI00022226	GeneName	isotig59955_27390
PPI00022227	GeneName	isotig59956_27392
PPI00022228	GeneName	isotig59957_27393
PPI00022229	GeneName	isotig59963_27395
PPI00022230	GeneName	isotig59964_27396
PPI00022231	GeneName	isotig59965_27397
PPI00022232	GeneName	isotig59966_27398
PPI00022233	GeneName	isotig59971_27399
PPI00022234	GeneName	isotig59971_27400
PPI00022235	GeneName	isotig59978_27401
PPI00022236	GeneName	isotig59982_27402
PPI00022237	GeneName	isotig59990_27403
PPI00022238	GeneName	isotig59996_27404
PPI00022239	GeneName	isotig59999_27405
PPI00022240	GeneName	isotig60003_27406
PPI00022241	GeneName	isotig60004_27407
PPI00022242	GeneName	isotig60010_27409
PPI00022243	GeneName	isotig60011_27410
PPI00022244	GeneName	isotig60013_27412
PPI00022245	GeneName	isotig60014_27413
PPI00022246	GeneName	isotig60019_27416
PPI00022247	GeneName	isotig60021_27417
PPI00022248	GeneName	isotig60022_27418
PPI00022249	GeneName	isotig60023_27420
PPI00022250	GeneName	isotig60027_27421
PPI00022251	GeneName	isotig60032_27423
PPI00022252	GeneName	isotig60050_27429
PPI00022253	GeneName	isotig60051_27431
PPI00022254	GeneName	isotig60059_27432
PPI00022255	GeneName	isotig60061_27433
PPI00022256	GeneName	isotig60065_27434
PPI00022257	GeneName	isotig60068_27435
PPI00022258	GeneName	isotig60070_27438
PPI00022259	GeneName	isotig60074_27440
PPI00022260	GeneName	isotig60074_27441
PPI00022261	GeneName	isotig60075_27442
PPI00022262	GeneName	isotig60076_27443
PPI00022263	GeneName	isotig60078_27444
PPI00022264	GeneName	isotig60079_27447
PPI00022265	GeneName	isotig60090_27449
PPI00022266	GeneName	isotig60098_27450
PPI00022267	GeneName	isotig60100_27451
PPI00022268	GeneName	isotig60100_27453
PPI00022269	GeneName	isotig60101_27454
PPI00022270	GeneName	isotig60108_27457
PPI00022271	GeneName	isotig60116_27461
PPI00022272	GeneName	isotig60117_27462
PPI00022273	GeneName	isotig60121_27463
PPI00022274	GeneName	isotig60122_27464
PPI00022275	GeneName	isotig60122_27465
PPI00022276	GeneName	isotig60122_27466
PPI00022277	GeneName	isotig60123_27467
PPI00022278	GeneName	isotig60124_27468
PPI00022279	GeneName	isotig60127_27469
PPI00022280	GeneName	isotig60135_27471
PPI00022281	GeneName	isotig60135_27472
PPI00022282	GeneName	isotig60136_27473
PPI00022283	GeneName	isotig60139_27474
PPI00022284	GeneName	isotig60145_27475
PPI00022285	GeneName	isotig60146_27476
PPI00022286	GeneName	isotig60149_27477
PPI00022287	GeneName	isotig60151_27479
PPI00022288	GeneName	isotig60151_27480
PPI00022289	GeneName	isotig60152_27481
PPI00022290	GeneName	isotig60155_27482
PPI00022291	GeneName	isotig60156_27484
PPI00022292	GeneName	isotig60160_27486
PPI00022293	GeneName	isotig60173_27488
PPI00022294	GeneName	isotig60174_27489
PPI00022295	GeneName	isotig60175_27490
PPI00022296	GeneName	isotig60177_27491
PPI00022297	GeneName	isotig60181_27493
PPI00022298	GeneName	isotig60184_27494
PPI00022299	GeneName	isotig60184_27495
PPI00022300	GeneName	isotig60186_27496
PPI00022301	GeneName	isotig60187_27497
PPI00022302	GeneName	isotig60194_27500
PPI00022303	GeneName	isotig60194_27501
PPI00022304	GeneName	isotig60195_27502
PPI00022305	GeneName	isotig60196_27503
PPI00022306	GeneName	isotig60199_27504
PPI00022307	GeneName	isotig60200_27506
PPI00022308	GeneName	isotig60201_27507
PPI00022309	GeneName	isotig60211_27508
PPI00022310	GeneName	isotig60214_27509
PPI00022311	GeneName	isotig60219_27510
PPI00022312	GeneName	isotig60227_27512
PPI00022313	GeneName	isotig60227_27513
PPI00022314	GeneName	isotig60228_27514
PPI00022315	GeneName	isotig60229_27515
PPI00022316	GeneName	isotig60232_27516
PPI00022317	GeneName	isotig60234_27518
PPI00022318	GeneName	isotig60236_27519
PPI00022319	GeneName	isotig60236_27520
PPI00022320	GeneName	isotig60238_27521
PPI00022321	GeneName	isotig60243_27523
PPI00022322	GeneName	isotig60244_27524
PPI00022323	GeneName	isotig60251_27525
PPI00022324	GeneName	isotig60260_27527
PPI00022325	GeneName	isotig60260_27529
PPI00022326	GeneName	isotig60263_27530
PPI00022327	GeneName	isotig60267_27531
PPI00022328	GeneName	isotig60270_27532
PPI00022329	GeneName	isotig60271_27535
PPI00022330	GeneName	isotig60272_27536
PPI00022331	GeneName	isotig60273_27537
PPI00022332	GeneName	isotig60276_27539
PPI00022333	GeneName	isotig60286_27542
PPI00022334	GeneName	isotig60288_27543
PPI00022335	GeneName	isotig60292_27544
PPI00022336	GeneName	isotig60310_27547
PPI00022337	GeneName	isotig60312_27549
PPI00022338	GeneName	isotig60313_27550
PPI00022339	GeneName	isotig60313_27551
PPI00022340	GeneName	isotig60314_27552
PPI00022341	GeneName	isotig60315_27553
PPI00022342	GeneName	isotig60319_27554
PPI00022343	GeneName	isotig60319_27555
PPI00022344	GeneName	isotig60324_27556
PPI00022345	GeneName	isotig60325_27557
PPI00022346	GeneName	isotig60329_27558
PPI00022347	GeneName	isotig60332_27559
PPI00022348	GeneName	isotig60336_27561
PPI00022349	GeneName	isotig60337_27562
PPI00022350	GeneName	isotig60339_27563
PPI00022351	GeneName	isotig60340_27564
PPI00022352	GeneName	isotig60341_27565
PPI00022353	GeneName	isotig60342_27566
PPI00022354	GeneName	isotig60343_27567
PPI00022355	GeneName	isotig60345_27569
PPI00022356	GeneName	isotig60348_27571
PPI00022357	GeneName	isotig60349_27572
PPI00022358	GeneName	isotig60350_27573
PPI00022359	GeneName	isotig60354_27574
PPI00022360	GeneName	isotig60357_27575
PPI00022361	GeneName	isotig60361_27576
PPI00022362	GeneName	isotig60363_27577
PPI00022363	GeneName	isotig60364_27578
PPI00022364	GeneName	isotig60366_27579
PPI00022365	GeneName	isotig60368_27580
PPI00022366	GeneName	isotig60370_27582
PPI00022367	GeneName	isotig60373_27584
PPI00022368	GeneName	isotig60373_27585
PPI00022369	GeneName	isotig60378_27586
PPI00022370	GeneName	isotig60379_27588
PPI00022371	GeneName	isotig60381_27589
PPI00022372	GeneName	isotig60388_27592
PPI00022373	GeneName	isotig60395_27593
PPI00022374	GeneName	isotig60398_27595
PPI00022375	GeneName	isotig60400_27596
PPI00022376	GeneName	isotig60401_27597
PPI00022377	GeneName	isotig60407_27599
PPI00022378	GeneName	isotig60413_27602
PPI00022379	GeneName	isotig60416_27603
PPI00022380	GeneName	isotig60417_27604
PPI00022381	GeneName	isotig60417_27605
PPI00022382	GeneName	isotig60425_27607
PPI00022383	GeneName	isotig60426_27609
PPI00022384	GeneName	isotig60427_27610
PPI00022385	GeneName	isotig60432_27611
PPI00022386	GeneName	isotig60439_27612
PPI00022387	GeneName	isotig60441_27613
PPI00022388	GeneName	isotig60445_27615
PPI00022389	GeneName	isotig60447_27616
PPI00022390	GeneName	isotig60447_27617
PPI00022391	GeneName	isotig60450_27620
PPI00022392	GeneName	isotig60451_27621
PPI00022393	GeneName	isotig60454_27622
PPI00022394	GeneName	isotig60455_27623
PPI00022395	GeneName	isotig60455_27624
PPI00022396	GeneName	isotig60457_27625
PPI00022397	GeneName	isotig60462_27626
PPI00022398	GeneName	isotig60464_27628
PPI00022399	GeneName	isotig60468_27629
PPI00022400	GeneName	isotig60469_27630
PPI00022401	GeneName	isotig60477_27633
PPI00022402	GeneName	isotig60479_27635
PPI00022403	GeneName	isotig60480_27636
PPI00022404	GeneName	isotig60488_27637
PPI00022405	GeneName	isotig60496_27641
PPI00022406	GeneName	isotig60499_27642
PPI00022407	GeneName	isotig60500_27643
PPI00022408	GeneName	isotig60502_27645
PPI00022409	GeneName	isotig60503_27646
PPI00022410	GeneName	isotig60510_27647
PPI00022411	GeneName	isotig60516_27649
PPI00022412	GeneName	isotig60520_27650
PPI00022413	GeneName	isotig60522_27651
PPI00022414	GeneName	isotig60525_27653
PPI00022415	GeneName	isotig60531_27654
PPI00022416	GeneName	isotig60533_27657
PPI00022417	GeneName	isotig60534_27658
PPI00022418	GeneName	isotig60536_27659
PPI00022419	GeneName	isotig60537_27660
PPI00022420	GeneName	isotig60538_27661
PPI00022421	GeneName	isotig60541_27663
PPI00022422	GeneName	isotig60541_27664
PPI00022423	GeneName	isotig60545_27665
PPI00022424	GeneName	isotig60548_27666
PPI00022425	GeneName	isotig60549_27667
PPI00022426	GeneName	isotig60559_27669
PPI00022427	GeneName	isotig60566_27670
PPI00022428	GeneName	isotig60572_27673
PPI00022429	GeneName	isotig60572_27674
PPI00022430	GeneName	isotig60576_27675
PPI00022431	GeneName	isotig60578_27676
PPI00022432	GeneName	isotig60580_27677
PPI00022433	GeneName	isotig60582_27679
PPI00022434	GeneName	isotig60584_27680
PPI00022435	GeneName	isotig60587_27681
PPI00022436	GeneName	isotig60588_27684
PPI00022437	GeneName	isotig60589_27685
PPI00022438	GeneName	isotig60591_27686
PPI00022439	GeneName	isotig60591_27687
PPI00022440	GeneName	isotig60593_27688
PPI00022441	GeneName	isotig60596_27689
PPI00022442	GeneName	isotig60599_27690
PPI00022443	GeneName	isotig60601_27692
PPI00022444	GeneName	isotig60609_27693
PPI00022445	GeneName	isotig60610_27695
PPI00022446	GeneName	isotig60613_27696
PPI00022447	GeneName	isotig60623_27698
PPI00022448	GeneName	isotig60628_27699
PPI00022449	GeneName	isotig60628_27700
PPI00022450	GeneName	isotig60634_27701
PPI00022451	GeneName	isotig60638_27702
PPI00022452	GeneName	isotig60638_27703
PPI00022453	GeneName	isotig60642_27704
PPI00022454	GeneName	isotig60646_27709
PPI00022455	GeneName	isotig60651_27710
PPI00022456	GeneName	isotig60652_27711
PPI00022457	GeneName	isotig60653_27713
PPI00022458	GeneName	isotig60655_27714
PPI00022459	GeneName	isotig60669_27716
PPI00022460	GeneName	isotig60671_27717
PPI00022461	GeneName	isotig60672_27718
PPI00022462	GeneName	isotig60672_27719
PPI00022463	GeneName	isotig60673_27721
PPI00022464	GeneName	isotig60683_27724
PPI00022465	GeneName	isotig60686_27725
PPI00022466	GeneName	isotig60687_27726
PPI00022467	GeneName	isotig60688_27728
PPI00022468	GeneName	isotig60689_27730
PPI00022469	GeneName	isotig60692_27731
PPI00022470	GeneName	isotig60693_27732
PPI00022471	GeneName	isotig60693_27733
PPI00022472	GeneName	isotig60695_27734
PPI00022473	GeneName	isotig60697_27735
PPI00022474	GeneName	isotig60699_27736
PPI00022475	GeneName	isotig60704_27737
PPI00022476	GeneName	isotig60705_27739
PPI00022477	GeneName	isotig60707_27740
PPI00022478	GeneName	isotig60708_27741
PPI00022479	GeneName	isotig60710_27742
PPI00022480	GeneName	isotig60712_27743
PPI00022481	GeneName	isotig60713_27744
PPI00022482	GeneName	isotig60727_27747
PPI00022483	GeneName	isotig60732_27748
PPI00022484	GeneName	isotig60733_27750
PPI00022485	GeneName	isotig60736_27751
PPI00022486	GeneName	isotig60745_27752
PPI00022487	GeneName	isotig60746_27753
PPI00022488	GeneName	isotig60746_27755
PPI00022489	GeneName	isotig60747_27756
PPI00022490	GeneName	isotig60759_27760
PPI00022491	GeneName	isotig60762_27763
PPI00022492	GeneName	isotig60763_27764
PPI00022493	GeneName	isotig60766_27765
PPI00022494	GeneName	isotig60773_27766
PPI00022495	GeneName	isotig60775_27769
PPI00022496	GeneName	isotig60777_27770
PPI00022497	GeneName	isotig60779_27773
PPI00022498	GeneName	isotig60791_27774
PPI00022499	GeneName	isotig60792_27775
PPI00022500	GeneName	isotig60793_27777
PPI00022501	GeneName	isotig60796_27779
PPI00022502	GeneName	isotig60804_27781
PPI00022503	GeneName	isotig60805_27782
PPI00022504	GeneName	isotig60815_27783
PPI00022505	GeneName	isotig60816_27784
PPI00022506	GeneName	isotig60818_27785
PPI00022507	GeneName	isotig60819_27786
PPI00022508	GeneName	isotig60830_27787
PPI00022509	GeneName	isotig60837_27789
PPI00022510	GeneName	isotig60842_27790
PPI00022511	GeneName	isotig60846_27791
PPI00022512	GeneName	isotig60848_27792
PPI00022513	GeneName	isotig60852_27793
PPI00022514	GeneName	isotig60855_27794
PPI00022515	GeneName	isotig60857_27795
PPI00022516	GeneName	isotig60858_27796
PPI00022517	GeneName	isotig60863_27798
PPI00022518	GeneName	isotig60864_27799
PPI00022519	GeneName	isotig60868_27801
PPI00022520	GeneName	isotig60870_27802
PPI00022521	GeneName	isotig60874_27803
PPI00022522	GeneName	isotig60875_27805
PPI00022523	GeneName	isotig60885_27806
PPI00022524	GeneName	isotig60887_27807
PPI00022525	GeneName	isotig60888_27808
PPI00022526	GeneName	isotig60898_27810
PPI00022527	GeneName	isotig60909_27811
PPI00022528	GeneName	isotig60909_27812
PPI00022529	GeneName	isotig60916_27814
PPI00022530	GeneName	isotig60922_27817
PPI00022531	GeneName	isotig60924_27818
PPI00022532	GeneName	isotig60925_27819
PPI00022533	GeneName	isotig60927_27820
PPI00022534	GeneName	isotig60931_27822
PPI00022535	GeneName	isotig60931_27823
PPI00022536	GeneName	isotig60932_27824
PPI00022537	GeneName	isotig60932_27825
PPI00022538	GeneName	isotig60942_27826
PPI00022539	GeneName	isotig60943_27827
PPI00022540	GeneName	isotig60945_27828
PPI00022541	GeneName	isotig60954_27830
PPI00022542	GeneName	isotig60956_27831
PPI00022543	GeneName	isotig60964_27833
PPI00022544	GeneName	isotig60966_27834
PPI00022545	GeneName	isotig60966_27835
PPI00022546	GeneName	isotig60967_27836
PPI00022547	GeneName	isotig60970_27837
PPI00022548	GeneName	isotig60970_27838
PPI00022549	GeneName	isotig60972_27840
PPI00022550	GeneName	isotig60973_27841
PPI00022551	GeneName	isotig60974_27842
PPI00022552	GeneName	isotig60975_27843
PPI00022553	GeneName	isotig60983_27844
PPI00022554	GeneName	isotig60984_27846
PPI00022555	GeneName	isotig60987_27847
PPI00022556	GeneName	isotig60988_27849
PPI00022557	GeneName	isotig60989_27851
PPI00022558	GeneName	isotig60993_27852
PPI00022559	GeneName	isotig60995_27853
PPI00022560	GeneName	isotig60995_27854
PPI00022561	GeneName	isotig60998_27855
PPI00022562	GeneName	isotig60998_27856
PPI00022563	GeneName	isotig60999_27857
PPI00022564	GeneName	isotig60999_27858
PPI00022565	GeneName	isotig61003_27859
PPI00022566	GeneName	isotig61007_27860
PPI00022567	GeneName	isotig61016_27863
PPI00022568	GeneName	isotig61020_27866
PPI00022569	GeneName	isotig61021_27867
PPI00022570	GeneName	isotig61025_27869
PPI00022571	GeneName	isotig61026_27870
PPI00022572	GeneName	isotig61028_27872
PPI00022573	GeneName	isotig61033_27873
PPI00022574	GeneName	isotig61037_27875
PPI00022575	GeneName	isotig61037_27876
PPI00022576	GeneName	isotig61041_27877
PPI00022577	GeneName	isotig61044_27878
PPI00022578	GeneName	isotig61044_27880
PPI00022579	GeneName	isotig61045_27881
PPI00022580	GeneName	isotig61046_27882
PPI00022581	GeneName	isotig61048_27883
PPI00022582	GeneName	isotig61059_27885
PPI00022583	GeneName	isotig61060_27886
PPI00022584	GeneName	isotig61061_27887
PPI00022585	GeneName	isotig61065_27888
PPI00022586	GeneName	isotig61068_27889
PPI00022587	GeneName	isotig61070_27890
PPI00022588	GeneName	isotig61076_27892
PPI00022589	GeneName	isotig61078_27893
PPI00022590	GeneName	isotig61080_27894
PPI00022591	GeneName	isotig61082_27895
PPI00022592	GeneName	isotig61082_27896
PPI00022593	GeneName	isotig61089_27897
PPI00022594	GeneName	isotig61091_27900
PPI00022595	GeneName	isotig61093_27902
PPI00022596	GeneName	isotig61100_27903
PPI00022597	GeneName	isotig61105_27904
PPI00022598	GeneName	isotig61107_27905
PPI00022599	GeneName	isotig61112_27906
PPI00022600	GeneName	isotig61113_27907
PPI00022601	GeneName	isotig61120_27909
PPI00022602	GeneName	isotig61133_27910
PPI00022603	GeneName	isotig61134_27911
PPI00022604	GeneName	isotig61135_27912
PPI00022605	GeneName	isotig61139_27915
PPI00022606	GeneName	isotig61143_27916
PPI00022607	GeneName	isotig61144_27917
PPI00022608	GeneName	isotig61153_27918
PPI00022609	GeneName	isotig61157_27919
PPI00022610	GeneName	isotig61160_27920
PPI00022611	GeneName	isotig61173_27922
PPI00022612	GeneName	isotig61176_27925
PPI00022613	GeneName	isotig61176_27926
PPI00022614	GeneName	isotig61185_27927
PPI00022615	GeneName	isotig61186_27928
PPI00022616	GeneName	isotig61192_27929
PPI00022617	GeneName	isotig61193_27930
PPI00022618	GeneName	isotig61197_27931
PPI00022619	GeneName	isotig61199_27933
PPI00022620	GeneName	isotig61199_27934
PPI00022621	GeneName	isotig61201_27935
PPI00022622	GeneName	isotig61202_27936
PPI00022623	GeneName	isotig61206_27937
PPI00022624	GeneName	isotig61214_27938
PPI00022625	GeneName	isotig61215_27940
PPI00022626	GeneName	isotig61216_27941
PPI00022627	GeneName	isotig61219_27942
PPI00022628	GeneName	isotig61220_27943
PPI00022629	GeneName	isotig61221_27944
PPI00022630	GeneName	isotig61225_27946
PPI00022631	GeneName	isotig61234_27947
PPI00022632	GeneName	isotig61242_27948
PPI00022633	GeneName	isotig61243_27950
PPI00022634	GeneName	isotig61244_27951
PPI00022635	GeneName	isotig61249_27954
PPI00022636	GeneName	isotig61252_27955
PPI00022637	GeneName	isotig61260_27956
PPI00022638	GeneName	isotig61266_27958
PPI00022639	GeneName	isotig61267_27959
PPI00022640	GeneName	isotig61270_27961
PPI00022641	GeneName	isotig61272_27963
PPI00022642	GeneName	isotig61275_27965
PPI00022643	GeneName	isotig61280_27966
PPI00022644	GeneName	isotig61283_27967
PPI00022645	GeneName	isotig61284_27968
PPI00022646	GeneName	isotig61287_27969
PPI00022647	GeneName	isotig61288_27970
PPI00022648	GeneName	isotig61289_27971
PPI00022649	GeneName	isotig61290_27972
PPI00022650	GeneName	isotig61291_27973
PPI00022651	GeneName	isotig61291_27974
PPI00022652	GeneName	isotig61293_27975
PPI00022653	GeneName	isotig61298_27977
PPI00022654	GeneName	isotig61300_27979
PPI00022655	GeneName	isotig61302_27980
PPI00022656	GeneName	isotig61307_27983
PPI00022657	GeneName	isotig61313_27984
PPI00022658	GeneName	isotig61314_27985
PPI00022659	GeneName	isotig61317_27986
PPI00022660	GeneName	isotig61324_27987
PPI00022661	GeneName	isotig61325_27988
PPI00022662	GeneName	isotig61326_27989
PPI00022663	GeneName	isotig61327_27990
PPI00022664	GeneName	isotig61328_27991
PPI00022665	GeneName	isotig61328_27992
PPI00022666	GeneName	isotig61331_27993
PPI00022667	GeneName	isotig61335_27995
PPI00022668	GeneName	isotig61336_27996
PPI00022669	GeneName	isotig61339_27998
PPI00022670	GeneName	isotig61344_27999
PPI00022671	GeneName	isotig61345_28000
PPI00022672	GeneName	isotig61352_28002
PPI00022673	GeneName	isotig61360_28004
PPI00022674	GeneName	isotig61361_28005
PPI00022675	GeneName	isotig61361_28006
PPI00022676	GeneName	isotig61362_28007
PPI00022677	GeneName	isotig61365_28008
PPI00022678	GeneName	isotig61369_28011
PPI00022679	GeneName	isotig61380_28013
PPI00022680	GeneName	isotig61384_28014
PPI00022681	GeneName	isotig61389_28015
PPI00022682	GeneName	isotig61395_28017
PPI00022683	GeneName	isotig61396_28018
PPI00022684	GeneName	isotig61397_28019
PPI00022685	GeneName	isotig61399_28020
PPI00022686	GeneName	isotig61403_28021
PPI00022687	GeneName	isotig61405_28022
PPI00022688	GeneName	isotig61407_28023
PPI00022689	GeneName	isotig61408_28024
PPI00022690	GeneName	isotig61415_28026
PPI00022691	GeneName	isotig61419_28030
PPI00022692	GeneName	isotig61423_28031
PPI00022693	GeneName	isotig61428_28032
PPI00022694	GeneName	isotig61429_28033
PPI00022695	GeneName	isotig61430_28034
PPI00022696	GeneName	isotig61433_28035
PPI00022697	GeneName	isotig61438_28036
PPI00022698	GeneName	isotig61440_28037
PPI00022699	GeneName	isotig61443_28038
PPI00022700	GeneName	isotig61449_28039
PPI00022701	GeneName	isotig61457_28043
PPI00022702	GeneName	isotig61458_28044
PPI00022703	GeneName	isotig61461_28045
PPI00022704	GeneName	isotig61462_28046
PPI00022705	GeneName	isotig61471_28047
PPI00022706	GeneName	isotig61474_28048
PPI00022707	GeneName	isotig61484_28052
PPI00022708	GeneName	isotig61492_28054
PPI00022709	GeneName	isotig61494_28055
PPI00022710	GeneName	isotig61497_28057
PPI00022711	GeneName	isotig61497_28058
PPI00022712	GeneName	isotig61500_28059
PPI00022713	GeneName	isotig61500_28060
PPI00022714	GeneName	isotig61502_28061
PPI00022715	GeneName	isotig61504_28062
PPI00022716	GeneName	isotig61506_28064
PPI00022717	GeneName	isotig61508_28065
PPI00022718	GeneName	isotig61520_28066
PPI00022719	GeneName	isotig61523_28067
PPI00022720	GeneName	isotig61524_28068
PPI00022721	GeneName	isotig61528_28069
PPI00022722	GeneName	isotig61530_28070
PPI00022723	GeneName	isotig61532_28072
PPI00022724	GeneName	isotig61533_28074
PPI00022725	GeneName	isotig61539_28075
PPI00022726	GeneName	isotig61540_28076
PPI00022727	GeneName	isotig61548_28077
PPI00022728	GeneName	isotig61549_28078
PPI00022729	GeneName	isotig61553_28080
PPI00022730	GeneName	isotig61554_28082
PPI00022731	GeneName	isotig61558_28083
PPI00022732	GeneName	isotig61565_28084
PPI00022733	GeneName	isotig61568_28085
PPI00022734	GeneName	isotig61569_28086
PPI00022735	GeneName	isotig61574_28088
PPI00022736	GeneName	isotig61575_28089
PPI00022737	GeneName	isotig61576_28091
PPI00022738	GeneName	isotig61581_28093
PPI00022739	GeneName	isotig61590_28096
PPI00022740	GeneName	isotig61590_28097
PPI00022741	GeneName	isotig61598_28098
PPI00022742	GeneName	isotig61602_28100
PPI00022743	GeneName	isotig61603_28101
PPI00022744	GeneName	isotig61608_28103
PPI00022745	GeneName	isotig61609_28104
PPI00022746	GeneName	isotig61611_28106
PPI00022747	GeneName	isotig61612_28108
PPI00022748	GeneName	isotig61616_28109
PPI00022749	GeneName	isotig61624_28113
PPI00022750	GeneName	isotig61628_28114
PPI00022751	GeneName	isotig61628_28115
PPI00022752	GeneName	isotig61629_28116
PPI00022753	GeneName	isotig61633_28118
PPI00022754	GeneName	isotig61639_28123
PPI00022755	GeneName	isotig61651_28125
PPI00022756	GeneName	isotig61656_28126
PPI00022757	GeneName	isotig61664_28127
PPI00022758	GeneName	isotig61667_28129
PPI00022759	GeneName	isotig61674_28132
PPI00022760	GeneName	isotig61677_28133
PPI00022761	GeneName	isotig61679_28135
PPI00022762	GeneName	isotig61685_28137
PPI00022763	GeneName	isotig61690_28138
PPI00022764	GeneName	isotig61694_28139
PPI00022765	GeneName	isotig61698_28140
PPI00022766	GeneName	isotig61699_28141
PPI00022767	GeneName	isotig61705_28142
PPI00022768	GeneName	isotig61708_28143
PPI00022769	GeneName	isotig61708_28144
PPI00022770	GeneName	isotig61711_28145
PPI00022771	GeneName	isotig61713_28147
PPI00022772	GeneName	isotig61713_28148
PPI00022773	GeneName	isotig61715_28149
PPI00022774	GeneName	isotig61717_28150
PPI00022775	GeneName	isotig61718_28151
PPI00022776	GeneName	isotig61718_28152
PPI00022777	GeneName	isotig61723_28153
PPI00022778	GeneName	isotig61725_28154
PPI00022779	GeneName	isotig61726_28155
PPI00022780	GeneName	isotig61728_28156
PPI00022781	GeneName	isotig61733_28157
PPI00022782	GeneName	isotig61734_28159
PPI00022783	GeneName	isotig61743_28161
PPI00022784	GeneName	isotig61746_28162
PPI00022785	GeneName	isotig61751_28163
PPI00022786	GeneName	isotig61757_28164
PPI00022787	GeneName	isotig61774_28166
PPI00022788	GeneName	isotig61774_28167
PPI00022789	GeneName	isotig61778_28168
PPI00022790	GeneName	isotig61781_28169
PPI00022791	GeneName	isotig61783_28170
PPI00022792	GeneName	isotig61790_28171
PPI00022793	GeneName	isotig61799_28174
PPI00022794	GeneName	isotig61802_28175
PPI00022795	GeneName	isotig61804_28176
PPI00022796	GeneName	isotig61805_28177
PPI00022797	GeneName	isotig61806_28178
PPI00022798	GeneName	isotig61809_28182
PPI00022799	GeneName	isotig61811_28183
PPI00022800	GeneName	isotig61812_28184
PPI00022801	GeneName	isotig61812_28185
PPI00022802	GeneName	isotig61815_28187
PPI00022803	GeneName	isotig61818_28188
PPI00022804	GeneName	isotig61821_28190
PPI00022805	GeneName	isotig61822_28191
PPI00022806	GeneName	isotig61825_28192
PPI00022807	GeneName	isotig61829_28193
PPI00022808	GeneName	isotig61835_28194
PPI00022809	GeneName	isotig61839_28195
PPI00022810	GeneName	isotig61843_28196
PPI00022811	GeneName	isotig61846_28197
PPI00022812	GeneName	isotig61853_28201
PPI00022813	GeneName	isotig61855_28202
PPI00022814	GeneName	isotig61862_28203
PPI00022815	GeneName	isotig61864_28204
PPI00022816	GeneName	isotig61866_28205
PPI00022817	GeneName	isotig61867_28206
PPI00022818	GeneName	isotig61868_28207
PPI00022819	GeneName	isotig61873_28209
PPI00022820	GeneName	isotig61878_28211
PPI00022821	GeneName	isotig61879_28213
PPI00022822	GeneName	isotig61884_28215
PPI00022823	GeneName	isotig61888_28217
PPI00022824	GeneName	isotig61893_28218
PPI00022825	GeneName	isotig61899_28222
PPI00022826	GeneName	isotig61904_28225
PPI00022827	GeneName	isotig61906_28226
PPI00022828	GeneName	isotig61907_28227
PPI00022829	GeneName	isotig61913_28230
PPI00022830	GeneName	isotig61914_28232
PPI00022831	GeneName	isotig61914_28233
PPI00022832	GeneName	isotig61915_28234
PPI00022833	GeneName	isotig61919_28236
PPI00022834	GeneName	isotig61921_28237
PPI00022835	GeneName	isotig61926_28238
PPI00022836	GeneName	isotig61931_28240
PPI00022837	GeneName	isotig61931_28241
PPI00022838	GeneName	isotig61933_28242
PPI00022839	GeneName	isotig61940_28243
PPI00022840	GeneName	isotig61941_28244
PPI00022841	GeneName	isotig61943_28245
PPI00022842	GeneName	isotig61944_28246
PPI00022843	GeneName	isotig61944_28247
PPI00022844	GeneName	isotig61953_28250
PPI00022845	GeneName	isotig61956_28254
PPI00022846	GeneName	isotig61975_28257
PPI00022847	GeneName	isotig61977_28259
PPI00022848	GeneName	isotig61979_28260
PPI00022849	GeneName	isotig61991_28261
PPI00022850	GeneName	isotig61993_28262
PPI00022851	GeneName	isotig61994_28263
PPI00022852	GeneName	isotig61996_28264
PPI00022853	GeneName	isotig61997_28266
PPI00022854	GeneName	isotig62002_28267
PPI00022855	GeneName	isotig62005_28268
PPI00022856	GeneName	isotig62009_28269
PPI00022857	GeneName	isotig62012_28270
PPI00022858	GeneName	isotig62014_28271
PPI00022859	GeneName	isotig62018_28272
PPI00022860	GeneName	isotig62022_28273
PPI00022861	GeneName	isotig62024_28274
PPI00022862	GeneName	isotig62027_28275
PPI00022863	GeneName	isotig62035_28278
PPI00022864	GeneName	isotig62041_28280
PPI00022865	GeneName	isotig62042_28281
PPI00022866	GeneName	isotig62044_28282
PPI00022867	GeneName	isotig62056_28284
PPI00022868	GeneName	isotig62057_28285
PPI00022869	GeneName	isotig62061_28286
PPI00022870	GeneName	isotig62062_28287
PPI00022871	GeneName	isotig62067_28288
PPI00022872	GeneName	isotig62074_28293
PPI00022873	GeneName	isotig62076_28294
PPI00022874	GeneName	isotig62077_28295
PPI00022875	GeneName	isotig62078_28296
PPI00022876	GeneName	isotig62078_28297
PPI00022877	GeneName	isotig62081_28298
PPI00022878	GeneName	isotig62084_28299
PPI00022879	GeneName	isotig62086_28301
PPI00022880	GeneName	isotig62089_28304
PPI00022881	GeneName	isotig62090_28305
PPI00022882	GeneName	isotig62095_28307
PPI00022883	GeneName	isotig62096_28308
PPI00022884	GeneName	isotig62099_28310
PPI00022885	GeneName	isotig62100_28311
PPI00022886	GeneName	isotig62100_28312
PPI00022887	GeneName	isotig62101_28313
PPI00022888	GeneName	isotig62102_28314
PPI00022889	GeneName	isotig62103_28318
PPI00022890	GeneName	isotig62109_28319
PPI00022891	GeneName	isotig62110_28321
PPI00022892	GeneName	isotig62111_28322
PPI00022893	GeneName	isotig62113_28323
PPI00022894	GeneName	isotig62114_28324
PPI00022895	GeneName	isotig62118_28325
PPI00022896	GeneName	isotig62121_28326
PPI00022897	GeneName	isotig62124_28327
PPI00022898	GeneName	isotig62133_28328
PPI00022899	GeneName	isotig62140_28329
PPI00022900	GeneName	isotig62145_28331
PPI00022901	GeneName	isotig62147_28332
PPI00022902	GeneName	isotig62150_28335
PPI00022903	GeneName	isotig62150_28336
PPI00022904	GeneName	isotig62157_28337
PPI00022905	GeneName	isotig62158_28340
PPI00022906	GeneName	isotig62159_28341
PPI00022907	GeneName	isotig62161_28343
PPI00022908	GeneName	isotig62164_28344
PPI00022909	GeneName	isotig62166_28345
PPI00022910	GeneName	isotig62173_28349
PPI00022911	GeneName	isotig62179_28350
PPI00022912	GeneName	isotig62181_28351
PPI00022913	GeneName	isotig62184_28353
PPI00022914	GeneName	isotig62187_28355
PPI00022915	GeneName	isotig62194_28358
PPI00022916	GeneName	isotig62194_28359
PPI00022917	GeneName	isotig62196_28360
PPI00022918	GeneName	isotig62198_28361
PPI00022919	GeneName	isotig62200_28362
PPI00022920	GeneName	isotig62204_28363
PPI00022921	GeneName	isotig62206_28365
PPI00022922	GeneName	isotig62207_28366
PPI00022923	GeneName	isotig62212_28367
PPI00022924	GeneName	isotig62221_28369
PPI00022925	GeneName	isotig62222_28370
PPI00022926	GeneName	isotig62223_28371
PPI00022927	GeneName	isotig62225_28372
PPI00022928	GeneName	isotig62229_28373
PPI00022929	GeneName	isotig62232_28374
PPI00022930	GeneName	isotig62234_28375
PPI00022931	GeneName	isotig62241_28377
PPI00022932	GeneName	isotig62241_28378
PPI00022933	GeneName	isotig62250_28380
PPI00022934	GeneName	isotig62253_28381
PPI00022935	GeneName	isotig62253_28382
PPI00022936	GeneName	isotig62255_28383
PPI00022937	GeneName	isotig62255_28384
PPI00022938	GeneName	isotig62261_28385
PPI00022939	GeneName	isotig62265_28386
PPI00022940	GeneName	isotig62268_28387
PPI00022941	GeneName	isotig62271_28388
PPI00022942	GeneName	isotig62274_28390
PPI00022943	GeneName	isotig62276_28391
PPI00022944	GeneName	isotig62283_28392
PPI00022945	GeneName	isotig62291_28395
PPI00022946	GeneName	isotig62292_28397
PPI00022947	GeneName	isotig62293_28398
PPI00022948	GeneName	isotig62297_28400
PPI00022949	GeneName	isotig62298_28401
PPI00022950	GeneName	isotig62298_28402
PPI00022951	GeneName	isotig62298_28403
PPI00022952	GeneName	isotig62305_28404
PPI00022953	GeneName	isotig62306_28405
PPI00022954	GeneName	isotig62306_28406
PPI00022955	GeneName	isotig62317_28407
PPI00022956	GeneName	isotig62318_28408
PPI00022957	GeneName	isotig62319_28409
PPI00022958	GeneName	isotig62322_28411
PPI00022959	GeneName	isotig62324_28412
PPI00022960	GeneName	isotig62325_28413
PPI00022961	GeneName	isotig62329_28414
PPI00022962	GeneName	isotig62331_28415
PPI00022963	GeneName	isotig62335_28417
PPI00022964	GeneName	isotig62337_28419
PPI00022965	GeneName	isotig62340_28420
PPI00022966	GeneName	isotig62346_28421
PPI00022967	GeneName	isotig62348_28423
PPI00022968	GeneName	isotig62353_28425
PPI00022969	GeneName	isotig62354_28426
PPI00022970	GeneName	isotig62358_28427
PPI00022971	GeneName	isotig62359_28429
PPI00022972	GeneName	isotig62364_28430
PPI00022973	GeneName	isotig62367_28432
PPI00022974	GeneName	isotig62370_28433
PPI00022975	GeneName	isotig62371_28435
PPI00022976	GeneName	isotig62373_28436
PPI00022977	GeneName	isotig62375_28437
PPI00022978	GeneName	isotig62392_28439
PPI00022979	GeneName	isotig62393_28440
PPI00022980	GeneName	isotig62395_28441
PPI00022981	GeneName	isotig62398_28442
PPI00022982	GeneName	isotig62405_28443
PPI00022983	GeneName	isotig62407_28445
PPI00022984	GeneName	isotig62409_28447
PPI00022985	GeneName	isotig62412_28450
PPI00022986	GeneName	isotig62412_28451
PPI00022987	GeneName	isotig62417_28452
PPI00022988	GeneName	isotig62419_28453
PPI00022989	GeneName	isotig62420_28454
PPI00022990	GeneName	isotig62422_28456
PPI00022991	GeneName	isotig62425_28457
PPI00022992	GeneName	isotig62428_28458
PPI00022993	GeneName	isotig62434_28460
PPI00022994	GeneName	isotig62436_28462
PPI00022995	GeneName	isotig62436_28463
PPI00022996	GeneName	isotig62438_28464
PPI00022997	GeneName	isotig62440_28465
PPI00022998	GeneName	isotig62452_28467
PPI00022999	GeneName	isotig62457_28468
PPI00023000	GeneName	isotig62460_28469
PPI00023001	GeneName	isotig62460_28470
PPI00023002	GeneName	isotig62461_28471
PPI00023003	GeneName	isotig62461_28472
PPI00023004	GeneName	isotig62463_28474
PPI00023005	GeneName	isotig62465_28475
PPI00023006	GeneName	isotig62472_28476
PPI00023007	GeneName	isotig62477_28477
PPI00023008	GeneName	isotig62479_28478
PPI00023009	GeneName	isotig62484_28479
PPI00023010	GeneName	isotig62487_28481
PPI00023011	GeneName	isotig62489_28482
PPI00023012	GeneName	isotig62489_28483
PPI00023013	GeneName	isotig62493_28484
PPI00023014	GeneName	isotig62496_28485
PPI00023015	GeneName	isotig62499_28487
PPI00023016	GeneName	isotig62501_28489
PPI00023017	GeneName	isotig62511_28490
PPI00023018	GeneName	isotig62512_28491
PPI00023019	GeneName	isotig62515_28492
PPI00023020	GeneName	isotig62522_28495
PPI00023021	GeneName	isotig62525_28497
PPI00023022	GeneName	isotig62527_28499
PPI00023023	GeneName	isotig62528_28500
PPI00023024	GeneName	isotig62528_28501
PPI00023025	GeneName	isotig62537_28506
PPI00023026	GeneName	isotig62540_28508
PPI00023027	GeneName	isotig62541_28509
PPI00023028	GeneName	isotig62543_28510
PPI00023029	GeneName	isotig62545_28511
PPI00023030	GeneName	isotig62549_28512
PPI00023031	GeneName	isotig62550_28513
PPI00023032	GeneName	isotig62559_28514
PPI00023033	GeneName	isotig62562_28515
PPI00023034	GeneName	isotig62566_28519
PPI00023035	GeneName	isotig62574_28521
PPI00023036	GeneName	isotig62579_28523
PPI00023037	GeneName	isotig62585_28524
PPI00023038	GeneName	isotig62591_28526
PPI00023039	GeneName	isotig62592_28527
PPI00023040	GeneName	isotig62593_28528
PPI00023041	GeneName	isotig62594_28529
PPI00023042	GeneName	isotig62597_28530
PPI00023043	GeneName	isotig62605_28531
PPI00023044	GeneName	isotig62606_28533
PPI00023045	GeneName	isotig62614_28534
PPI00023046	GeneName	isotig62618_28535
PPI00023047	GeneName	isotig62633_28538
PPI00023048	GeneName	isotig62635_28539
PPI00023049	GeneName	isotig62639_28540
PPI00023050	GeneName	isotig62640_28541
PPI00023051	GeneName	isotig62644_28542
PPI00023052	GeneName	isotig62644_28543
PPI00023053	GeneName	isotig62646_28544
PPI00023054	GeneName	isotig62650_28545
PPI00023055	GeneName	isotig62658_28546
PPI00023056	GeneName	isotig62659_28547
PPI00023057	GeneName	isotig62659_28549
PPI00023058	GeneName	isotig62659_28550
PPI00023059	GeneName	isotig62665_28553
PPI00023060	GeneName	isotig62673_28554
PPI00023061	GeneName	isotig62677_28555
PPI00023062	GeneName	isotig62678_28556
PPI00023063	GeneName	isotig62686_28561
PPI00023064	GeneName	isotig62692_28563
PPI00023065	GeneName	isotig62693_28565
PPI00023066	GeneName	isotig62699_28568
PPI00023067	GeneName	isotig62706_28569
PPI00023068	GeneName	isotig62709_28570
PPI00023069	GeneName	isotig62713_28571
PPI00023070	GeneName	isotig62717_28572
PPI00023071	GeneName	isotig62718_28573
PPI00023072	GeneName	isotig62735_28574
PPI00023073	GeneName	isotig62736_28575
PPI00023074	GeneName	isotig62748_28578
PPI00023075	GeneName	isotig62751_28579
PPI00023076	GeneName	isotig62753_28580
PPI00023077	GeneName	isotig62755_28581
PPI00023078	GeneName	isotig62757_28582
PPI00023079	GeneName	isotig62759_28583
PPI00023080	GeneName	isotig62762_28585
PPI00023081	GeneName	isotig62766_28586
PPI00023082	GeneName	isotig62779_28590
PPI00023083	GeneName	isotig62787_28591
PPI00023084	GeneName	isotig62791_28593
PPI00023085	GeneName	isotig62792_28594
PPI00023086	GeneName	isotig62799_28595
PPI00023087	GeneName	isotig62804_28596
PPI00023088	GeneName	isotig62806_28597
PPI00023089	GeneName	isotig62814_28598
PPI00023090	GeneName	isotig62817_28599
PPI00023091	GeneName	isotig62820_28600
PPI00023092	GeneName	isotig62828_28601
PPI00023093	GeneName	isotig62835_28603
PPI00023094	GeneName	isotig62839_28605
PPI00023095	GeneName	isotig62847_28606
PPI00023096	GeneName	isotig62849_28608
PPI00023097	GeneName	isotig62849_28609
PPI00023098	GeneName	isotig62851_28610
PPI00023099	GeneName	isotig62857_28611
PPI00023100	GeneName	isotig62858_28612
PPI00023101	GeneName	isotig62861_28613
PPI00023102	GeneName	isotig62871_28614
PPI00023103	GeneName	isotig62874_28616
PPI00023104	GeneName	isotig62879_28617
PPI00023105	GeneName	isotig62881_28618
PPI00023106	GeneName	isotig62885_28619
PPI00023107	GeneName	isotig62889_28621
PPI00023108	GeneName	isotig62896_28623
PPI00023109	GeneName	isotig62902_28625
PPI00023110	GeneName	isotig62903_28627
PPI00023111	GeneName	isotig62913_28628
PPI00023112	GeneName	isotig62921_28631
PPI00023113	GeneName	isotig62926_28634
PPI00023114	GeneName	isotig62928_28635
PPI00023115	GeneName	isotig62929_28636
PPI00023116	GeneName	isotig62931_28638
PPI00023117	GeneName	isotig62942_28640
PPI00023118	GeneName	isotig62945_28641
PPI00023119	GeneName	isotig62946_28643
PPI00023120	GeneName	isotig62949_28645
PPI00023121	GeneName	isotig62953_28647
PPI00023122	GeneName	isotig62958_28650
PPI00023123	GeneName	isotig62961_28652
PPI00023124	GeneName	isotig62974_28655
PPI00023125	GeneName	isotig62980_28657
PPI00023126	GeneName	isotig62985_28658
PPI00023127	GeneName	isotig62986_28659
PPI00023128	GeneName	isotig62989_28660
PPI00023129	GeneName	isotig62993_28661
PPI00023130	GeneName	isotig62998_28663
PPI00023131	GeneName	isotig63004_28665
PPI00023132	GeneName	isotig63006_28667
PPI00023133	GeneName	isotig63012_28669
PPI00023134	GeneName	isotig63012_28670
PPI00023135	GeneName	isotig63018_28671
PPI00023136	GeneName	isotig63020_28672
PPI00023137	GeneName	isotig63022_28673
PPI00023138	GeneName	isotig63023_28674
PPI00023139	GeneName	isotig63024_28676
PPI00023140	GeneName	isotig63024_28677
PPI00023141	GeneName	isotig63031_28679
PPI00023142	GeneName	isotig63042_28682
PPI00023143	GeneName	isotig63042_28683
PPI00023144	GeneName	isotig63048_28685
PPI00023145	GeneName	isotig63051_28686
PPI00023146	GeneName	isotig63052_28687
PPI00023147	GeneName	isotig63052_28688
PPI00023148	GeneName	isotig63054_28689
PPI00023149	GeneName	isotig63055_28690
PPI00023150	GeneName	isotig63064_28693
PPI00023151	GeneName	isotig63066_28694
PPI00023152	GeneName	isotig63068_28695
PPI00023153	GeneName	isotig63070_28696
PPI00023154	GeneName	isotig63077_28697
PPI00023155	GeneName	isotig63079_28698
PPI00023156	GeneName	isotig63081_28699
PPI00023157	GeneName	isotig63088_28700
PPI00023158	GeneName	isotig63089_28701
PPI00023159	GeneName	isotig63096_28702
PPI00023160	GeneName	isotig63100_28703
PPI00023161	GeneName	isotig63102_28704
PPI00023162	GeneName	isotig63103_28707
PPI00023163	GeneName	isotig63104_28708
PPI00023164	GeneName	isotig63104_28709
PPI00023165	GeneName	isotig63105_28710
PPI00023166	GeneName	isotig63106_28711
PPI00023167	GeneName	isotig63107_28713
PPI00023168	GeneName	isotig63114_28714
PPI00023169	GeneName	isotig63123_28716
PPI00023170	GeneName	isotig63127_28717
PPI00023171	GeneName	isotig63137_28719
PPI00023172	GeneName	isotig63144_28720
PPI00023173	GeneName	isotig63151_28721
PPI00023174	GeneName	isotig63153_28722
PPI00023175	GeneName	isotig63153_28723
PPI00023176	GeneName	isotig63155_28724
PPI00023177	GeneName	isotig63157_28726
PPI00023178	GeneName	isotig63158_28727
PPI00023179	GeneName	isotig63160_28728
PPI00023180	GeneName	isotig63169_28732
PPI00023181	GeneName	isotig63181_28733
PPI00023182	GeneName	isotig63189_28734
PPI00023183	GeneName	isotig63194_28738
PPI00023184	GeneName	isotig63195_28739
PPI00023185	GeneName	isotig63196_28740
PPI00023186	GeneName	isotig63197_28745
PPI00023187	GeneName	isotig63198_28746
PPI00023188	GeneName	isotig63199_28748
PPI00023189	GeneName	isotig63200_28749
PPI00023190	GeneName	isotig63217_28754
PPI00023191	GeneName	isotig63221_28755
PPI00023192	GeneName	isotig63231_28757
PPI00023193	GeneName	isotig63245_28758
PPI00023194	GeneName	isotig63247_28759
PPI00023195	GeneName	isotig63248_28760
PPI00023196	GeneName	isotig63254_28763
PPI00023197	GeneName	isotig63256_28764
PPI00023198	GeneName	isotig63257_28765
PPI00023199	GeneName	isotig63260_28766
PPI00023200	GeneName	isotig63262_28767
PPI00023201	GeneName	isotig63263_28768
PPI00023202	GeneName	isotig63270_28771
PPI00023203	GeneName	isotig63274_28772
PPI00023204	GeneName	isotig63275_28774
PPI00023205	GeneName	isotig63283_28775
PPI00023206	GeneName	isotig63288_28777
PPI00023207	GeneName	isotig63292_28778
PPI00023208	GeneName	isotig63293_28779
PPI00023209	GeneName	isotig63295_28780
PPI00023210	GeneName	isotig63300_28781
PPI00023211	GeneName	isotig63307_28782
PPI00023212	GeneName	isotig63310_28784
PPI00023213	GeneName	isotig63313_28785
PPI00023214	GeneName	isotig63314_28786
PPI00023215	GeneName	isotig63315_28787
PPI00023216	GeneName	isotig63316_28788
PPI00023217	GeneName	isotig63324_28789
PPI00023218	GeneName	isotig63329_28790
PPI00023219	GeneName	isotig63335_28794
PPI00023220	GeneName	isotig63336_28795
PPI00023221	GeneName	isotig63342_28796
PPI00023222	GeneName	isotig63343_28797
PPI00023223	GeneName	isotig63353_28798
PPI00023224	GeneName	isotig63355_28800
PPI00023225	GeneName	isotig63358_28802
PPI00023226	GeneName	isotig63360_28803
PPI00023227	GeneName	isotig63362_28804
PPI00023228	GeneName	isotig63368_28805
PPI00023229	GeneName	isotig63375_28807
PPI00023230	GeneName	isotig63386_28808
PPI00023231	GeneName	isotig63386_28809
PPI00023232	GeneName	isotig63390_28810
PPI00023233	GeneName	isotig63391_28811
PPI00023234	GeneName	isotig63392_28812
PPI00023235	GeneName	isotig63393_28814
PPI00023236	GeneName	isotig63394_28816
PPI00023237	GeneName	isotig63395_28817
PPI00023238	GeneName	isotig63396_28818
PPI00023239	GeneName	isotig63399_28819
PPI00023240	GeneName	isotig63402_28820
PPI00023241	GeneName	isotig63404_28822
PPI00023242	GeneName	isotig63411_28824
PPI00023243	GeneName	isotig63418_28826
PPI00023244	GeneName	isotig63426_28827
PPI00023245	GeneName	isotig63427_28828
PPI00023246	GeneName	isotig63430_28829
PPI00023247	GeneName	isotig63436_28830
PPI00023248	GeneName	isotig63438_28833
PPI00023249	GeneName	isotig63439_28834
PPI00023250	GeneName	isotig63449_28835
PPI00023251	GeneName	isotig63450_28836
PPI00023252	GeneName	isotig63454_28837
PPI00023253	GeneName	isotig63456_28838
PPI00023254	GeneName	isotig63460_28839
PPI00023255	GeneName	isotig63462_28841
PPI00023256	GeneName	isotig63465_28842
PPI00023257	GeneName	isotig63475_28845
PPI00023258	GeneName	isotig63476_28846
PPI00023259	GeneName	isotig63476_28847
PPI00023260	GeneName	isotig63477_28848
PPI00023261	GeneName	isotig63479_28850
PPI00023262	GeneName	isotig63490_28852
PPI00023263	GeneName	isotig63492_28853
PPI00023264	GeneName	isotig63494_28854
PPI00023265	GeneName	isotig63495_28855
PPI00023266	GeneName	isotig63502_28856
PPI00023267	GeneName	isotig63503_28857
PPI00023268	GeneName	isotig63505_28859
PPI00023269	GeneName	isotig63513_28862
PPI00023270	GeneName	isotig63514_28864
PPI00023271	GeneName	isotig63522_28866
PPI00023272	GeneName	isotig63529_28870
PPI00023273	GeneName	isotig63529_28871
PPI00023274	GeneName	isotig63534_28873
PPI00023275	GeneName	isotig63539_28875
PPI00023276	GeneName	isotig63540_28876
PPI00023277	GeneName	isotig63542_28877
PPI00023278	GeneName	isotig63543_28878
PPI00023279	GeneName	isotig63544_28879
PPI00023280	GeneName	isotig63550_28880
PPI00023281	GeneName	isotig63553_28881
PPI00023282	GeneName	isotig63554_28882
PPI00023283	GeneName	isotig63561_28884
PPI00023284	GeneName	isotig63566_28885
PPI00023285	GeneName	isotig63573_28886
PPI00023286	GeneName	isotig63574_28887
PPI00023287	GeneName	isotig63574_28888
PPI00023288	GeneName	isotig63576_28890
PPI00023289	GeneName	isotig63580_28891
PPI00023290	GeneName	isotig63585_28892
PPI00023291	GeneName	isotig63600_28895
PPI00023292	GeneName	isotig63602_28897
PPI00023293	GeneName	isotig63615_28899
PPI00023294	GeneName	isotig63619_28901
PPI00023295	GeneName	isotig63621_28903
PPI00023296	GeneName	isotig63636_28907
PPI00023297	GeneName	isotig63637_28908
PPI00023298	GeneName	isotig63638_28909
PPI00023299	GeneName	isotig63647_28910
PPI00023300	GeneName	isotig63650_28911
PPI00023301	GeneName	isotig63651_28912
PPI00023302	GeneName	isotig63653_28913
PPI00023303	GeneName	isotig63659_28915
PPI00023304	GeneName	isotig63663_28916
PPI00023305	GeneName	isotig63666_28917
PPI00023306	GeneName	isotig63670_28918
PPI00023307	GeneName	isotig63676_28921
PPI00023308	GeneName	isotig63689_28924
PPI00023309	GeneName	isotig63697_28925
PPI00023310	GeneName	isotig63701_28926
PPI00023311	GeneName	isotig63703_28927
PPI00023312	GeneName	isotig63710_28928
PPI00023313	GeneName	isotig63719_28930
PPI00023314	GeneName	isotig63723_28931
PPI00023315	GeneName	isotig63724_28932
PPI00023316	GeneName	isotig63724_28933
PPI00023317	GeneName	isotig63731_28934
PPI00023318	GeneName	isotig63739_28936
PPI00023319	GeneName	isotig63743_28937
PPI00023320	GeneName	isotig63747_28938
PPI00023321	GeneName	isotig63752_28939
PPI00023322	GeneName	isotig63752_28940
PPI00023323	GeneName	isotig63759_28942
PPI00023324	GeneName	isotig63761_28943
PPI00023325	GeneName	isotig63764_28944
PPI00023326	GeneName	isotig63766_28946
PPI00023327	GeneName	isotig63776_28947
PPI00023328	GeneName	isotig63779_28949
PPI00023329	GeneName	isotig63779_28950
PPI00023330	GeneName	isotig63785_28954
PPI00023331	GeneName	isotig63789_28955
PPI00023332	GeneName	isotig63790_28957
PPI00023333	GeneName	isotig63790_28958
PPI00023334	GeneName	isotig63794_28959
PPI00023335	GeneName	isotig63794_28960
PPI00023336	GeneName	isotig63796_28961
PPI00023337	GeneName	isotig63798_28962
PPI00023338	GeneName	isotig63800_28963
PPI00023339	GeneName	isotig63801_28964
PPI00023340	GeneName	isotig63803_28965
PPI00023341	GeneName	isotig63804_28966
PPI00023342	GeneName	isotig63805_28967
PPI00023343	GeneName	isotig63805_28968
PPI00023344	GeneName	isotig63807_28970
PPI00023345	GeneName	isotig63813_28972
PPI00023346	GeneName	isotig63814_28973
PPI00023347	GeneName	isotig63815_28974
PPI00023348	GeneName	isotig63819_28975
PPI00023349	GeneName	isotig63829_28977
PPI00023350	GeneName	isotig63833_28978
PPI00023351	GeneName	isotig63835_28979
PPI00023352	GeneName	isotig63840_28981
PPI00023353	GeneName	isotig63846_28984
PPI00023354	GeneName	isotig63848_28986
PPI00023355	GeneName	isotig63849_28988
PPI00023356	GeneName	isotig63849_28989
PPI00023357	GeneName	isotig63854_28992
PPI00023358	GeneName	isotig63855_28995
PPI00023359	GeneName	isotig63857_28996
PPI00023360	GeneName	isotig63869_29000
PPI00023361	GeneName	isotig63870_29001
PPI00023362	GeneName	isotig63877_29002
PPI00023363	GeneName	isotig63879_29004
PPI00023364	GeneName	isotig63881_29005
PPI00023365	GeneName	isotig63889_29006
PPI00023366	GeneName	isotig63890_29007
PPI00023367	GeneName	isotig63893_29008
PPI00023368	GeneName	isotig63899_29010
PPI00023369	GeneName	isotig63901_29011
PPI00023370	GeneName	isotig63904_29013
PPI00023371	GeneName	isotig63914_29014
PPI00023372	GeneName	isotig63920_29017
PPI00023373	GeneName	isotig63923_29018
PPI00023374	GeneName	isotig63927_29019
PPI00023375	GeneName	isotig63934_29021
PPI00023376	GeneName	isotig63937_29022
PPI00023377	GeneName	isotig63938_29024
PPI00023378	GeneName	isotig63939_29025
PPI00023379	GeneName	isotig63942_29026
PPI00023380	GeneName	isotig63947_29027
PPI00023381	GeneName	isotig63955_29028
PPI00023382	GeneName	isotig63956_29029
PPI00023383	GeneName	isotig63957_29030
PPI00023384	GeneName	isotig63958_29031
PPI00023385	GeneName	isotig63960_29033
PPI00023386	GeneName	isotig63960_29034
PPI00023387	GeneName	isotig63961_29035
PPI00023388	GeneName	isotig63964_29038
PPI00023389	GeneName	isotig63964_29039
PPI00023390	GeneName	isotig63966_29040
PPI00023391	GeneName	isotig63968_29041
PPI00023392	GeneName	isotig63985_29046
PPI00023393	GeneName	isotig63987_29048
PPI00023394	GeneName	isotig63989_29049
PPI00023395	GeneName	isotig63990_29050
PPI00023396	GeneName	isotig63990_29051
PPI00023397	GeneName	isotig63996_29052
PPI00023398	GeneName	isotig63997_29053
PPI00023399	GeneName	isotig64006_29055
PPI00023400	GeneName	isotig64010_29056
PPI00023401	GeneName	isotig64011_29057
PPI00023402	GeneName	isotig64012_29058
PPI00023403	GeneName	isotig64014_29060
PPI00023404	GeneName	isotig64015_29061
PPI00023405	GeneName	isotig64016_29062
PPI00023406	GeneName	isotig64016_29063
PPI00023407	GeneName	isotig64017_29064
PPI00023408	GeneName	isotig64020_29065
PPI00023409	GeneName	isotig64022_29066
PPI00023410	GeneName	isotig64024_29068
PPI00023411	GeneName	isotig64030_29069
PPI00023412	GeneName	isotig64036_29071
PPI00023413	GeneName	isotig64039_29074
PPI00023414	GeneName	isotig64039_29075
PPI00023415	GeneName	isotig64040_29076
PPI00023416	GeneName	isotig64044_29079
PPI00023417	GeneName	isotig64057_29080
PPI00023418	GeneName	isotig64058_29081
PPI00023419	GeneName	isotig64061_29082
PPI00023420	GeneName	isotig64066_29083
PPI00023421	GeneName	isotig64067_29084
PPI00023422	GeneName	isotig64068_29085
PPI00023423	GeneName	isotig64070_29087
PPI00023424	GeneName	isotig64076_29088
PPI00023425	GeneName	isotig64078_29089
PPI00023426	GeneName	isotig64081_29090
PPI00023427	GeneName	isotig64082_29091
PPI00023428	GeneName	isotig64086_29092
PPI00023429	GeneName	isotig64091_29093
PPI00023430	GeneName	isotig64093_29094
PPI00023431	GeneName	isotig64095_29095
PPI00023432	GeneName	isotig64099_29096
PPI00023433	GeneName	isotig64101_29098
PPI00023434	GeneName	isotig64108_29101
PPI00023435	GeneName	isotig64110_29103
PPI00023436	GeneName	isotig64114_29104
PPI00023437	GeneName	isotig64119_29106
PPI00023438	GeneName	isotig64120_29108
PPI00023439	GeneName	isotig64121_29109
PPI00023440	GeneName	isotig64122_29110
PPI00023441	GeneName	isotig64128_29112
PPI00023442	GeneName	isotig64129_29113
PPI00023443	GeneName	isotig64133_29114
PPI00023444	GeneName	isotig64136_29115
PPI00023445	GeneName	isotig64137_29116
PPI00023446	GeneName	isotig64139_29117
PPI00023447	GeneName	isotig64141_29119
PPI00023448	GeneName	isotig64146_29121
PPI00023449	GeneName	isotig64150_29122
PPI00023450	GeneName	isotig64167_29124
PPI00023451	GeneName	isotig64171_29125
PPI00023452	GeneName	isotig64174_29126
PPI00023453	GeneName	isotig64178_29127
PPI00023454	GeneName	isotig64183_29128
PPI00023455	GeneName	isotig64188_29129
PPI00023456	GeneName	isotig64192_29130
PPI00023457	GeneName	isotig64194_29132
PPI00023458	GeneName	isotig64195_29133
PPI00023459	GeneName	isotig64196_29134
PPI00023460	GeneName	isotig64197_29135
PPI00023461	GeneName	isotig64197_29136
PPI00023462	GeneName	isotig64198_29137
PPI00023463	GeneName	isotig64198_29138
PPI00023464	GeneName	isotig64208_29141
PPI00023465	GeneName	isotig64212_29142
PPI00023466	GeneName	isotig64215_29144
PPI00023467	GeneName	isotig64217_29146
PPI00023468	GeneName	isotig64218_29147
PPI00023469	GeneName	isotig64228_29149
PPI00023470	GeneName	isotig64235_29152
PPI00023471	GeneName	isotig64237_29153
PPI00023472	GeneName	isotig64239_29154
PPI00023473	GeneName	isotig64246_29155
PPI00023474	GeneName	isotig64248_29156
PPI00023475	GeneName	isotig64250_29157
PPI00023476	GeneName	isotig64251_29158
PPI00023477	GeneName	isotig64253_29159
PPI00023478	GeneName	isotig64256_29161
PPI00023479	GeneName	isotig64261_29162
PPI00023480	GeneName	isotig64263_29163
PPI00023481	GeneName	isotig64265_29164
PPI00023482	GeneName	isotig64272_29166
PPI00023483	GeneName	isotig64272_29167
PPI00023484	GeneName	isotig64285_29169
PPI00023485	GeneName	isotig64289_29170
PPI00023486	GeneName	isotig64289_29171
PPI00023487	GeneName	isotig64300_29173
PPI00023488	GeneName	isotig64300_29174
PPI00023489	GeneName	isotig64302_29175
PPI00023490	GeneName	isotig64303_29176
PPI00023491	GeneName	isotig64305_29177
PPI00023492	GeneName	isotig64306_29179
PPI00023493	GeneName	isotig64315_29180
PPI00023494	GeneName	isotig64318_29181
PPI00023495	GeneName	isotig64321_29182
PPI00023496	GeneName	isotig64330_29184
PPI00023497	GeneName	isotig64333_29185
PPI00023498	GeneName	isotig64337_29187
PPI00023499	GeneName	isotig64341_29190
PPI00023500	GeneName	isotig64342_29191
PPI00023501	GeneName	isotig64343_29192
PPI00023502	GeneName	isotig64345_29193
PPI00023503	GeneName	isotig64346_29194
PPI00023504	GeneName	isotig64346_29196
PPI00023505	GeneName	isotig64355_29197
PPI00023506	GeneName	isotig64357_29198
PPI00023507	GeneName	isotig64359_29199
PPI00023508	GeneName	isotig64368_29201
PPI00023509	GeneName	isotig64369_29202
PPI00023510	GeneName	isotig64371_29203
PPI00023511	GeneName	isotig64373_29204
PPI00023512	GeneName	isotig64376_29208
PPI00023513	GeneName	isotig64378_29211
PPI00023514	GeneName	isotig64390_29217
PPI00023515	GeneName	isotig64391_29218
PPI00023516	GeneName	isotig64392_29220
PPI00023517	GeneName	isotig64395_29221
PPI00023518	GeneName	isotig64398_29222
PPI00023519	GeneName	isotig64402_29223
PPI00023520	GeneName	isotig64404_29225
PPI00023521	GeneName	isotig64412_29226
PPI00023522	GeneName	isotig64413_29227
PPI00023523	GeneName	isotig64414_29229
PPI00023524	GeneName	isotig64425_29232
PPI00023525	GeneName	isotig64425_29234
PPI00023526	GeneName	isotig64426_29235
PPI00023527	GeneName	isotig64430_29236
PPI00023528	GeneName	isotig64434_29238
PPI00023529	GeneName	isotig64434_29239
PPI00023530	GeneName	isotig64438_29240
PPI00023531	GeneName	isotig64445_29241
PPI00023532	GeneName	isotig64450_29242
PPI00023533	GeneName	isotig64452_29243
PPI00023534	GeneName	isotig64454_29245
PPI00023535	GeneName	isotig64455_29247
PPI00023536	GeneName	isotig64456_29248
PPI00023537	GeneName	isotig64456_29249
PPI00023538	GeneName	isotig64458_29250
PPI00023539	GeneName	isotig64462_29251
PPI00023540	GeneName	isotig64470_29253
PPI00023541	GeneName	isotig64476_29256
PPI00023542	GeneName	isotig64478_29257
PPI00023543	GeneName	isotig64480_29259
PPI00023544	GeneName	isotig64481_29261
PPI00023545	GeneName	isotig64482_29262
PPI00023546	GeneName	isotig64482_29263
PPI00023547	GeneName	isotig64484_29264
PPI00023548	GeneName	isotig64486_29265
PPI00023549	GeneName	isotig64489_29266
PPI00023550	GeneName	isotig64498_29268
PPI00023551	GeneName	isotig64501_29271
PPI00023552	GeneName	isotig64510_29273
PPI00023553	GeneName	isotig64511_29274
PPI00023554	GeneName	isotig64512_29275
PPI00023555	GeneName	isotig64515_29276
PPI00023556	GeneName	isotig64523_29278
PPI00023557	GeneName	isotig64526_29280
PPI00023558	GeneName	isotig64534_29286
PPI00023559	GeneName	isotig64535_29287
PPI00023560	GeneName	isotig64537_29288
PPI00023561	GeneName	isotig64541_29289
PPI00023562	GeneName	isotig64546_29290
PPI00023563	GeneName	isotig64551_29291
PPI00023564	GeneName	isotig64552_29293
PPI00023565	GeneName	isotig64559_29294
PPI00023566	GeneName	isotig64561_29297
PPI00023567	GeneName	isotig64566_29298
PPI00023568	GeneName	isotig64568_29300
PPI00023569	GeneName	isotig64568_29301
PPI00023570	GeneName	isotig64577_29303
PPI00023571	GeneName	isotig64578_29305
PPI00023572	GeneName	isotig64581_29306
PPI00023573	GeneName	isotig64582_29308
PPI00023574	GeneName	isotig64583_29309
PPI00023575	GeneName	isotig64589_29310
PPI00023576	GeneName	isotig64601_29311
PPI00023577	GeneName	isotig64611_29312
PPI00023578	GeneName	isotig64613_29313
PPI00023579	GeneName	isotig64617_29315
PPI00023580	GeneName	isotig64625_29316
PPI00023581	GeneName	isotig64629_29317
PPI00023582	GeneName	isotig64632_29319
PPI00023583	GeneName	isotig64637_29321
PPI00023584	GeneName	isotig64639_29323
PPI00023585	GeneName	isotig64640_29324
PPI00023586	GeneName	isotig64641_29325
PPI00023587	GeneName	isotig64659_29328
PPI00023588	GeneName	isotig64660_29329
PPI00023589	GeneName	isotig64661_29330
PPI00023590	GeneName	isotig64663_29331
PPI00023591	GeneName	isotig64666_29332
PPI00023592	GeneName	isotig64667_29334
PPI00023593	GeneName	isotig64669_29335
PPI00023594	GeneName	isotig64679_29336
PPI00023595	GeneName	isotig64690_29338
PPI00023596	GeneName	isotig64698_29340
PPI00023597	GeneName	isotig64701_29341
PPI00023598	GeneName	isotig64707_29345
PPI00023599	GeneName	isotig64711_29347
PPI00023600	GeneName	isotig64712_29348
PPI00023601	GeneName	isotig64713_29349
PPI00023602	GeneName	isotig64720_29351
PPI00023603	GeneName	isotig64721_29353
PPI00023604	GeneName	isotig64727_29354
PPI00023605	GeneName	isotig64731_29356
PPI00023606	GeneName	isotig64734_29357
PPI00023607	GeneName	isotig64737_29358
PPI00023608	GeneName	isotig64742_29359
PPI00023609	GeneName	isotig64748_29363
PPI00023610	GeneName	isotig64753_29365
PPI00023611	GeneName	isotig64759_29367
PPI00023612	GeneName	isotig64775_29372
PPI00023613	GeneName	isotig64779_29373
PPI00023614	GeneName	isotig64784_29374
PPI00023615	GeneName	isotig64795_29375
PPI00023616	GeneName	isotig64800_29376
PPI00023617	GeneName	isotig64804_29379
PPI00023618	GeneName	isotig64808_29381
PPI00023619	GeneName	isotig64810_29382
PPI00023620	GeneName	isotig64812_29383
PPI00023621	GeneName	isotig64817_29385
PPI00023622	GeneName	isotig64818_29386
PPI00023623	GeneName	isotig64821_29387
PPI00023624	GeneName	isotig64822_29388
PPI00023625	GeneName	isotig64833_29389
PPI00023626	GeneName	isotig64842_29391
PPI00023627	GeneName	isotig64843_29392
PPI00023628	GeneName	isotig64844_29393
PPI00023629	GeneName	isotig64846_29394
PPI00023630	GeneName	isotig64848_29395
PPI00023631	GeneName	isotig64852_29396
PPI00023632	GeneName	isotig64853_29397
PPI00023633	GeneName	isotig64856_29398
PPI00023634	GeneName	isotig64858_29399
PPI00023635	GeneName	isotig64867_29400
PPI00023636	GeneName	isotig64870_29401
PPI00023637	GeneName	isotig64872_29402
PPI00023638	GeneName	isotig64875_29403
PPI00023639	GeneName	isotig64876_29405
PPI00023640	GeneName	isotig64881_29406
PPI00023641	GeneName	isotig64884_29407
PPI00023642	GeneName	isotig64887_29408
PPI00023643	GeneName	isotig64888_29409
PPI00023644	GeneName	isotig64895_29411
PPI00023645	GeneName	isotig64896_29413
PPI00023646	GeneName	isotig64898_29414
PPI00023647	GeneName	isotig64900_29415
PPI00023648	GeneName	isotig64903_29416
PPI00023649	GeneName	isotig64905_29418
PPI00023650	GeneName	isotig64908_29419
PPI00023651	GeneName	isotig64910_29420
PPI00023652	GeneName	isotig64911_29421
PPI00023653	GeneName	isotig64919_29422
PPI00023654	GeneName	isotig64919_29423
PPI00023655	GeneName	isotig64921_29426
PPI00023656	GeneName	isotig64922_29427
PPI00023657	GeneName	isotig64923_29428
PPI00023658	GeneName	isotig64934_29431
PPI00023659	GeneName	isotig64937_29432
PPI00023660	GeneName	isotig64937_29433
PPI00023661	GeneName	isotig64940_29434
PPI00023662	GeneName	isotig64943_29435
PPI00023663	GeneName	isotig64944_29436
PPI00023664	GeneName	isotig64948_29437
PPI00023665	GeneName	isotig64950_29439
PPI00023666	GeneName	isotig64958_29440
PPI00023667	GeneName	isotig64967_29442
PPI00023668	GeneName	isotig64971_29443
PPI00023669	GeneName	isotig64973_29444
PPI00023670	GeneName	isotig64975_29445
PPI00023671	GeneName	isotig64976_29446
PPI00023672	GeneName	isotig64981_29449
PPI00023673	GeneName	isotig64988_29451
PPI00023674	GeneName	isotig64994_29452
PPI00023675	GeneName	isotig64994_29453
PPI00023676	GeneName	isotig64999_29454
PPI00023677	GeneName	isotig65000_29456
PPI00023678	GeneName	isotig65006_29457
PPI00023679	GeneName	isotig65012_29458
PPI00023680	GeneName	isotig65016_29460
PPI00023681	GeneName	isotig65017_29461
PPI00023682	GeneName	isotig65018_29462
PPI00023683	GeneName	isotig65018_29463
PPI00023684	GeneName	isotig65023_29464
PPI00023685	GeneName	isotig65024_29465
PPI00023686	GeneName	isotig65025_29466
PPI00023687	GeneName	isotig65038_29468
PPI00023688	GeneName	isotig65040_29470
PPI00023689	GeneName	isotig65044_29471
PPI00023690	GeneName	isotig65050_29472
PPI00023691	GeneName	isotig65051_29473
PPI00023692	GeneName	isotig65052_29474
PPI00023693	GeneName	isotig65053_29477
PPI00023694	GeneName	isotig65056_29479
PPI00023695	GeneName	isotig65064_29481
PPI00023696	GeneName	isotig65078_29483
PPI00023697	GeneName	isotig65089_29484
PPI00023698	GeneName	isotig65095_29485
PPI00023699	GeneName	isotig65100_29486
PPI00023700	GeneName	isotig65100_29487
PPI00023701	GeneName	isotig65101_29488
PPI00023702	GeneName	isotig65104_29489
PPI00023703	GeneName	isotig65112_29492
PPI00023704	GeneName	isotig65120_29494
PPI00023705	GeneName	isotig65123_29495
PPI00023706	GeneName	isotig65129_29496
PPI00023707	GeneName	isotig65133_29497
PPI00023708	GeneName	isotig65136_29498
PPI00023709	GeneName	isotig65152_29500
PPI00023710	GeneName	isotig65154_29502
PPI00023711	GeneName	isotig65164_29504
PPI00023712	GeneName	isotig65164_29505
PPI00023713	GeneName	isotig65172_29508
PPI00023714	GeneName	isotig65174_29509
PPI00023715	GeneName	isotig65176_29510
PPI00023716	GeneName	isotig65192_29512
PPI00023717	GeneName	isotig65193_29513
PPI00023718	GeneName	isotig65194_29514
PPI00023719	GeneName	isotig65199_29515
PPI00023720	GeneName	isotig65202_29516
PPI00023721	GeneName	isotig65204_29517
PPI00023722	GeneName	isotig65204_29518
PPI00023723	GeneName	isotig65210_29519
PPI00023724	GeneName	isotig65213_29522
PPI00023725	GeneName	isotig65214_29523
PPI00023726	GeneName	isotig65214_29526
PPI00023727	GeneName	isotig65216_29527
PPI00023728	GeneName	isotig65219_29529
PPI00023729	GeneName	isotig65222_29530
PPI00023730	GeneName	isotig65224_29532
PPI00023731	GeneName	isotig65227_29534
PPI00023732	GeneName	isotig65229_29536
PPI00023733	GeneName	isotig65230_29537
PPI00023734	GeneName	isotig65231_29538
PPI00023735	GeneName	isotig65232_29539
PPI00023736	GeneName	isotig65239_29540
PPI00023737	GeneName	isotig65240_29541
PPI00023738	GeneName	isotig65248_29543
PPI00023739	GeneName	isotig65250_29544
PPI00023740	GeneName	isotig65252_29545
PPI00023741	GeneName	isotig65264_29547
PPI00023742	GeneName	isotig65266_29548
PPI00023743	GeneName	isotig65273_29550
PPI00023744	GeneName	isotig65279_29553
PPI00023745	GeneName	isotig65282_29554
PPI00023746	GeneName	isotig65284_29556
PPI00023747	GeneName	isotig65285_29557
PPI00023748	GeneName	isotig65288_29559
PPI00023749	GeneName	isotig65292_29560
PPI00023750	GeneName	isotig65295_29561
PPI00023751	GeneName	isotig65302_29562
PPI00023752	GeneName	isotig65303_29563
PPI00023753	GeneName	isotig65304_29564
PPI00023754	GeneName	isotig65304_29565
PPI00023755	GeneName	isotig65305_29566
PPI00023756	GeneName	isotig65330_29568
PPI00023757	GeneName	isotig65333_29569
PPI00023758	GeneName	isotig65333_29571
PPI00023759	GeneName	isotig65334_29572
PPI00023760	GeneName	isotig65336_29573
PPI00023761	GeneName	isotig65340_29574
PPI00023762	GeneName	isotig65340_29575
PPI00023763	GeneName	isotig65341_29576
PPI00023764	GeneName	isotig65342_29578
PPI00023765	GeneName	isotig65349_29580
PPI00023766	GeneName	isotig65353_29582
PPI00023767	GeneName	isotig65355_29583
PPI00023768	GeneName	isotig65363_29584
PPI00023769	GeneName	isotig65375_29588
PPI00023770	GeneName	isotig65376_29589
PPI00023771	GeneName	isotig65378_29590
PPI00023772	GeneName	isotig65378_29591
PPI00023773	GeneName	isotig65383_29592
PPI00023774	GeneName	isotig65383_29593
PPI00023775	GeneName	isotig65384_29594
PPI00023776	GeneName	isotig65385_29595
PPI00023777	GeneName	isotig65386_29597
PPI00023778	GeneName	isotig65387_29598
PPI00023779	GeneName	isotig65388_29599
PPI00023780	GeneName	isotig65390_29600
PPI00023781	GeneName	isotig65391_29601
PPI00023782	GeneName	isotig65393_29602
PPI00023783	GeneName	isotig65394_29603
PPI00023784	GeneName	isotig65398_29605
PPI00023785	GeneName	isotig65401_29606
PPI00023786	GeneName	isotig65409_29607
PPI00023787	GeneName	isotig65412_29608
PPI00023788	GeneName	isotig65415_29609
PPI00023789	GeneName	isotig65420_29610
PPI00023790	GeneName	isotig65421_29612
PPI00023791	GeneName	isotig65422_29613
PPI00023792	GeneName	isotig65423_29614
PPI00023793	GeneName	isotig65427_29615
PPI00023794	GeneName	isotig65431_29616
PPI00023795	GeneName	isotig65437_29617
PPI00023796	GeneName	isotig65444_29618
PPI00023797	GeneName	isotig65451_29619
PPI00023798	GeneName	isotig65454_29622
PPI00023799	GeneName	isotig65455_29623
PPI00023800	GeneName	isotig65467_29624
PPI00023801	GeneName	isotig65485_29626
PPI00023802	GeneName	isotig65486_29628
PPI00023803	GeneName	isotig65488_29629
PPI00023804	GeneName	isotig65500_29635
PPI00023805	GeneName	isotig65515_29639
PPI00023806	GeneName	isotig65516_29640
PPI00023807	GeneName	isotig65517_29643
PPI00023808	GeneName	isotig65519_29644
PPI00023809	GeneName	isotig65522_29646
PPI00023810	GeneName	isotig65523_29647
PPI00023811	GeneName	isotig65526_29648
PPI00023812	GeneName	isotig65529_29649
PPI00023813	GeneName	isotig65529_29650
PPI00023814	GeneName	isotig65532_29651
PPI00023815	GeneName	isotig65533_29652
PPI00023816	GeneName	isotig65536_29653
PPI00023817	GeneName	isotig65543_29656
PPI00023818	GeneName	isotig65545_29658
PPI00023819	GeneName	isotig65554_29660
PPI00023820	GeneName	isotig65557_29661
PPI00023821	GeneName	isotig65560_29662
PPI00023822	GeneName	isotig65563_29664
PPI00023823	GeneName	isotig65578_29669
PPI00023824	GeneName	isotig65580_29670
PPI00023825	GeneName	isotig65582_29671
PPI00023826	GeneName	isotig65588_29672
PPI00023827	GeneName	isotig65592_29674
PPI00023828	GeneName	isotig65592_29675
PPI00023829	GeneName	isotig65596_29676
PPI00023830	GeneName	isotig65600_29677
PPI00023831	GeneName	isotig65604_29678
PPI00023832	GeneName	isotig65607_29679
PPI00023833	GeneName	isotig65609_29682
PPI00023834	GeneName	isotig65617_29684
PPI00023835	GeneName	isotig65619_29685
PPI00023836	GeneName	isotig65619_29686
PPI00023837	GeneName	isotig65626_29689
PPI00023838	GeneName	isotig65634_29691
PPI00023839	GeneName	isotig65635_29692
PPI00023840	GeneName	isotig65638_29694
PPI00023841	GeneName	isotig65639_29698
PPI00023842	GeneName	isotig65642_29700
PPI00023843	GeneName	isotig65649_29704
PPI00023844	GeneName	isotig65653_29705
PPI00023845	GeneName	isotig65657_29706
PPI00023846	GeneName	isotig65658_29707
PPI00023847	GeneName	isotig65660_29708
PPI00023848	GeneName	isotig65666_29709
PPI00023849	GeneName	isotig65669_29710
PPI00023850	GeneName	isotig65670_29711
PPI00023851	GeneName	isotig65673_29712
PPI00023852	GeneName	isotig65674_29713
PPI00023853	GeneName	isotig65675_29714
PPI00023854	GeneName	isotig65677_29715
PPI00023855	GeneName	isotig65679_29716
PPI00023856	GeneName	isotig65708_29719
PPI00023857	GeneName	isotig65713_29722
PPI00023858	GeneName	isotig65723_29725
PPI00023859	GeneName	isotig65724_29726
PPI00023860	GeneName	isotig65725_29727
PPI00023861	GeneName	isotig65727_29728
PPI00023862	GeneName	isotig65729_29729
PPI00023863	GeneName	isotig65730_29730
PPI00023864	GeneName	isotig65732_29731
PPI00023865	GeneName	isotig65737_29732
PPI00023866	GeneName	isotig65740_29733
PPI00023867	GeneName	isotig65743_29735
PPI00023868	GeneName	isotig65750_29736
PPI00023869	GeneName	isotig65751_29737
PPI00023870	GeneName	isotig65755_29739
PPI00023871	GeneName	isotig65760_29741
PPI00023872	GeneName	isotig65764_29742
PPI00023873	GeneName	isotig65765_29743
PPI00023874	GeneName	isotig65768_29744
PPI00023875	GeneName	isotig65770_29746
PPI00023876	GeneName	isotig65781_29748
PPI00023877	GeneName	isotig65783_29749
PPI00023878	GeneName	isotig65786_29751
PPI00023879	GeneName	isotig65787_29753
PPI00023880	GeneName	isotig65792_29754
PPI00023881	GeneName	isotig65793_29755
PPI00023882	GeneName	isotig65796_29756
PPI00023883	GeneName	isotig65796_29757
PPI00023884	GeneName	isotig65801_29758
PPI00023885	GeneName	isotig65803_29759
PPI00023886	GeneName	isotig65807_29760
PPI00023887	GeneName	isotig65807_29761
PPI00023888	GeneName	isotig65809_29762
PPI00023889	GeneName	isotig65810_29763
PPI00023890	GeneName	isotig65814_29764
PPI00023891	GeneName	isotig65820_29765
PPI00023892	GeneName	isotig65821_29766
PPI00023893	GeneName	isotig65821_29767
PPI00023894	GeneName	isotig65823_29768
PPI00023895	GeneName	isotig65824_29769
PPI00023896	GeneName	isotig65827_29770
PPI00023897	GeneName	isotig65832_29773
PPI00023898	GeneName	isotig65846_29774
PPI00023899	GeneName	isotig65847_29775
PPI00023900	GeneName	isotig65855_29777
PPI00023901	GeneName	isotig65857_29779
PPI00023902	GeneName	isotig65861_29780
PPI00023903	GeneName	isotig65862_29781
PPI00023904	GeneName	isotig65867_29784
PPI00023905	GeneName	isotig65870_29785
PPI00023906	GeneName	isotig65875_29786
PPI00023907	GeneName	isotig65876_29787
PPI00023908	GeneName	isotig65878_29788
PPI00023909	GeneName	isotig65880_29789
PPI00023910	GeneName	isotig65882_29792
PPI00023911	GeneName	isotig65887_29794
PPI00023912	GeneName	isotig65889_29795
PPI00023913	GeneName	isotig65890_29796
PPI00023914	GeneName	isotig65893_29798
PPI00023915	GeneName	isotig65895_29799
PPI00023916	GeneName	isotig65900_29801
PPI00023917	GeneName	isotig65902_29802
PPI00023918	GeneName	isotig65903_29803
PPI00023919	GeneName	isotig65906_29804
PPI00023920	GeneName	isotig65910_29805
PPI00023921	GeneName	isotig65915_29807
PPI00023922	GeneName	isotig65916_29808
PPI00023923	GeneName	isotig65917_29809
PPI00023924	GeneName	isotig65919_29810
PPI00023925	GeneName	isotig65919_29811
PPI00023926	GeneName	isotig65921_29812
PPI00023927	GeneName	isotig65925_29814
PPI00023928	GeneName	isotig65926_29815
PPI00023929	GeneName	isotig65935_29818
PPI00023930	GeneName	isotig65942_29820
PPI00023931	GeneName	isotig65945_29821
PPI00023932	GeneName	isotig65957_29825
PPI00023933	GeneName	isotig65958_29827
PPI00023934	GeneName	isotig65959_29829
PPI00023935	GeneName	isotig65974_29834
PPI00023936	GeneName	isotig65978_29835
PPI00023937	GeneName	isotig65983_29836
PPI00023938	GeneName	isotig65987_29837
PPI00023939	GeneName	isotig65991_29838
PPI00023940	GeneName	isotig65999_29840
PPI00023941	GeneName	isotig66002_29842
PPI00023942	GeneName	isotig66003_29843
PPI00023943	GeneName	isotig66004_29844
PPI00023944	GeneName	isotig66008_29845
PPI00023945	GeneName	isotig66014_29846
PPI00023946	GeneName	isotig66014_29849
PPI00023947	GeneName	isotig66031_29852
PPI00023948	GeneName	isotig66031_29853
PPI00023949	GeneName	isotig66035_29854
PPI00023950	GeneName	isotig66047_29856
PPI00023951	GeneName	isotig66050_29857
PPI00023952	GeneName	isotig66051_29858
PPI00023953	GeneName	isotig66052_29859
PPI00023954	GeneName	isotig66058_29861
PPI00023955	GeneName	isotig66062_29862
PPI00023956	GeneName	isotig66064_29863
PPI00023957	GeneName	isotig66064_29864
PPI00023958	GeneName	isotig66066_29866
PPI00023959	GeneName	isotig66071_29867
PPI00023960	GeneName	isotig66073_29868
PPI00023961	GeneName	isotig66077_29870
PPI00023962	GeneName	isotig66082_29872
PPI00023963	GeneName	isotig66084_29873
PPI00023964	GeneName	isotig66088_29874
PPI00023965	GeneName	isotig66092_29876
PPI00023966	GeneName	isotig66100_29877
PPI00023967	GeneName	isotig66103_29878
PPI00023968	GeneName	isotig66104_29879
PPI00023969	GeneName	isotig66110_29881
PPI00023970	GeneName	isotig66111_29882
PPI00023971	GeneName	isotig66111_29884
PPI00023972	GeneName	isotig66124_29885
PPI00023973	GeneName	isotig66126_29886
PPI00023974	GeneName	isotig66134_29887
PPI00023975	GeneName	isotig66147_29889
PPI00023976	GeneName	isotig66147_29890
PPI00023977	GeneName	isotig66152_29891
PPI00023978	GeneName	isotig66162_29893
PPI00023979	GeneName	isotig66168_29894
PPI00023980	GeneName	isotig66169_29895
PPI00023981	GeneName	isotig66169_29896
PPI00023982	GeneName	isotig66181_29898
PPI00023983	GeneName	isotig66187_29899
PPI00023984	GeneName	isotig66189_29900
PPI00023985	GeneName	isotig66195_29903
PPI00023986	GeneName	isotig66202_29905
PPI00023987	GeneName	isotig66205_29906
PPI00023988	GeneName	isotig66208_29907
PPI00023989	GeneName	isotig66208_29908
PPI00023990	GeneName	isotig66234_29911
PPI00023991	GeneName	isotig66243_29914
PPI00023992	GeneName	isotig66249_29915
PPI00023993	GeneName	isotig66257_29918
PPI00023994	GeneName	isotig66258_29919
PPI00023995	GeneName	isotig66260_29920
PPI00023996	GeneName	isotig66265_29921
PPI00023997	GeneName	isotig66273_29922
PPI00023998	GeneName	isotig66275_29923
PPI00023999	GeneName	isotig66276_29924
PPI00024000	GeneName	isotig66282_29925
PPI00024001	GeneName	isotig66287_29927
PPI00024002	GeneName	isotig66298_29928
PPI00024003	GeneName	isotig66301_29929
PPI00024004	GeneName	isotig66302_29930
PPI00024005	GeneName	isotig66328_29935
PPI00024006	GeneName	isotig66328_29936
PPI00024007	GeneName	isotig66331_29937
PPI00024008	GeneName	isotig66332_29938
PPI00024009	GeneName	isotig66333_29940
PPI00024010	GeneName	isotig66334_29941
PPI00024011	GeneName	isotig66335_29943
PPI00024012	GeneName	isotig66338_29945
PPI00024013	GeneName	isotig66342_29947
PPI00024014	GeneName	isotig66343_29948
PPI00024015	GeneName	isotig66343_29949
PPI00024016	GeneName	isotig66360_29950
PPI00024017	GeneName	isotig66361_29951
PPI00024018	GeneName	isotig66367_29952
PPI00024019	GeneName	isotig66372_29953
PPI00024020	GeneName	isotig66376_29954
PPI00024021	GeneName	isotig66378_29955
PPI00024022	GeneName	isotig66381_29956
PPI00024023	GeneName	isotig66381_29957
PPI00024024	GeneName	isotig66385_29958
PPI00024025	GeneName	isotig66390_29959
PPI00024026	GeneName	isotig66391_29960
PPI00024027	GeneName	isotig66399_29962
PPI00024028	GeneName	isotig66402_29964
PPI00024029	GeneName	isotig66403_29966
PPI00024030	GeneName	isotig66405_29967
PPI00024031	GeneName	isotig66407_29968
PPI00024032	GeneName	isotig66412_29970
PPI00024033	GeneName	isotig66418_29972
PPI00024034	GeneName	isotig66418_29973
PPI00024035	GeneName	isotig66425_29976
PPI00024036	GeneName	isotig66427_29977
PPI00024037	GeneName	isotig66430_29978
PPI00024038	GeneName	isotig66437_29979
PPI00024039	GeneName	isotig66440_29981
PPI00024040	GeneName	isotig66448_29984
PPI00024041	GeneName	isotig66450_29985
PPI00024042	GeneName	isotig66451_29986
PPI00024043	GeneName	isotig66451_29987
PPI00024044	GeneName	isotig66454_29988
PPI00024045	GeneName	isotig66457_29989
PPI00024046	GeneName	isotig66466_29991
PPI00024047	GeneName	isotig66473_29992
PPI00024048	GeneName	isotig66476_29993
PPI00024049	GeneName	isotig66482_29994
PPI00024050	GeneName	isotig66491_29998
PPI00024051	GeneName	isotig66494_29999
PPI00024052	GeneName	isotig66509_30001
PPI00024053	GeneName	isotig66512_30002
PPI00024054	GeneName	isotig66514_30003
PPI00024055	GeneName	isotig66516_30004
PPI00024056	GeneName	isotig66529_30006
PPI00024057	GeneName	isotig66532_30007
PPI00024058	GeneName	isotig66532_30008
PPI00024059	GeneName	isotig66533_30009
PPI00024060	GeneName	isotig66537_30010
PPI00024061	GeneName	isotig66544_30011
PPI00024062	GeneName	isotig66553_30013
PPI00024063	GeneName	isotig66555_30014
PPI00024064	GeneName	isotig66557_30016
PPI00024065	GeneName	isotig66560_30017
PPI00024066	GeneName	isotig66563_30018
PPI00024067	GeneName	isotig66564_30019
PPI00024068	GeneName	isotig66577_30022
PPI00024069	GeneName	isotig66580_30023
PPI00024070	GeneName	isotig66582_30024
PPI00024071	GeneName	isotig66588_30026
PPI00024072	GeneName	isotig66594_30027
PPI00024073	GeneName	isotig66598_30029
PPI00024074	GeneName	isotig66602_30030
PPI00024075	GeneName	isotig66610_30031
PPI00024076	GeneName	isotig66612_30033
PPI00024077	GeneName	isotig66613_30034
PPI00024078	GeneName	isotig66614_30035
PPI00024079	GeneName	isotig66617_30036
PPI00024080	GeneName	isotig66622_30037
PPI00024081	GeneName	isotig66623_30038
PPI00024082	GeneName	isotig66624_30040
PPI00024083	GeneName	isotig66630_30043
PPI00024084	GeneName	isotig66633_30044
PPI00024085	GeneName	isotig66634_30045
PPI00024086	GeneName	isotig66636_30046
PPI00024087	GeneName	isotig66637_30047
PPI00024088	GeneName	isotig66646_30048
PPI00024089	GeneName	isotig66649_30049
PPI00024090	GeneName	isotig66656_30050
PPI00024091	GeneName	isotig66657_30051
PPI00024092	GeneName	isotig66660_30052
PPI00024093	GeneName	isotig66661_30053
PPI00024094	GeneName	isotig66666_30055
PPI00024095	GeneName	isotig66670_30056
PPI00024096	GeneName	isotig66671_30057
PPI00024097	GeneName	isotig66674_30058
PPI00024098	GeneName	isotig66677_30059
PPI00024099	GeneName	isotig66685_30060
PPI00024100	GeneName	isotig66696_30061
PPI00024101	GeneName	isotig66704_30063
PPI00024102	GeneName	isotig66706_30064
PPI00024103	GeneName	isotig66715_30065
PPI00024104	GeneName	isotig66720_30067
PPI00024105	GeneName	isotig66723_30069
PPI00024106	GeneName	isotig66723_30070
PPI00024107	GeneName	isotig66725_30072
PPI00024108	GeneName	isotig66727_30073
PPI00024109	GeneName	isotig66731_30074
PPI00024110	GeneName	isotig66734_30076
PPI00024111	GeneName	isotig66735_30078
PPI00024112	GeneName	isotig66743_30079
PPI00024113	GeneName	isotig66744_30080
PPI00024114	GeneName	isotig66746_30082
PPI00024115	GeneName	isotig66757_30083
PPI00024116	GeneName	isotig66758_30084
PPI00024117	GeneName	isotig66761_30085
PPI00024118	GeneName	isotig66762_30086
PPI00024119	GeneName	isotig66772_30091
PPI00024120	GeneName	isotig66776_30092
PPI00024121	GeneName	isotig66783_30094
PPI00024122	GeneName	isotig66785_30095
PPI00024123	GeneName	isotig66794_30098
PPI00024124	GeneName	isotig66799_30099
PPI00024125	GeneName	isotig66804_30100
PPI00024126	GeneName	isotig66806_30101
PPI00024127	GeneName	isotig66825_30102
PPI00024128	GeneName	isotig66840_30106
PPI00024129	GeneName	isotig66850_30110
PPI00024130	GeneName	isotig66852_30111
PPI00024131	GeneName	isotig66860_30112
PPI00024132	GeneName	isotig66862_30113
PPI00024133	GeneName	isotig66863_30114
PPI00024134	GeneName	isotig66865_30115
PPI00024135	GeneName	isotig66866_30117
PPI00024136	GeneName	isotig66869_30118
PPI00024137	GeneName	isotig66874_30119
PPI00024138	GeneName	isotig66877_30120
PPI00024139	GeneName	isotig66879_30121
PPI00024140	GeneName	isotig66882_30122
PPI00024141	GeneName	isotig66884_30124
PPI00024142	GeneName	isotig66888_30127
PPI00024143	GeneName	isotig66891_30128
PPI00024144	GeneName	isotig66896_30129
PPI00024145	GeneName	isotig66900_30130
PPI00024146	GeneName	isotig66903_30131
PPI00024147	GeneName	isotig66904_30132
PPI00024148	GeneName	isotig66905_30133
PPI00024149	GeneName	isotig66905_30134
PPI00024150	GeneName	isotig66906_30135
PPI00024151	GeneName	isotig66915_30136
PPI00024152	GeneName	isotig66929_30137
PPI00024153	GeneName	isotig66930_30138
PPI00024154	GeneName	isotig66943_30141
PPI00024155	GeneName	isotig66946_30142
PPI00024156	GeneName	isotig66954_30143
PPI00024157	GeneName	isotig66956_30144
PPI00024158	GeneName	isotig66959_30145
PPI00024159	GeneName	isotig66962_30146
PPI00024160	GeneName	isotig66966_30147
PPI00024161	GeneName	isotig66981_30149
PPI00024162	GeneName	isotig66985_30150
PPI00024163	GeneName	isotig66991_30151
PPI00024164	GeneName	isotig66996_30155
PPI00024165	GeneName	isotig66999_30156
PPI00024166	GeneName	isotig67001_30157
PPI00024167	GeneName	isotig67003_30158
PPI00024168	GeneName	isotig67006_30159
PPI00024169	GeneName	isotig67023_30161
PPI00024170	GeneName	isotig67025_30162
PPI00024171	GeneName	isotig67028_30164
PPI00024172	GeneName	isotig67030_30165
PPI00024173	GeneName	isotig67032_30166
PPI00024174	GeneName	isotig67033_30167
PPI00024175	GeneName	isotig67035_30168
PPI00024176	GeneName	isotig67040_30170
PPI00024177	GeneName	isotig67043_30172
PPI00024178	GeneName	isotig67043_30173
PPI00024179	GeneName	isotig67045_30174
PPI00024180	GeneName	isotig67049_30176
PPI00024181	GeneName	isotig67056_30178
PPI00024182	GeneName	isotig67063_30179
PPI00024183	GeneName	isotig67064_30181
PPI00024184	GeneName	isotig67065_30182
PPI00024185	GeneName	isotig67066_30183
PPI00024186	GeneName	isotig67066_30184
PPI00024187	GeneName	isotig67070_30185
PPI00024188	GeneName	isotig67079_30187
PPI00024189	GeneName	isotig67080_30189
PPI00024190	GeneName	isotig67081_30190
PPI00024191	GeneName	isotig67084_30191
PPI00024192	GeneName	isotig67087_30193
PPI00024193	GeneName	isotig67089_30194
PPI00024194	GeneName	isotig67091_30196
PPI00024195	GeneName	isotig67096_30197
PPI00024196	GeneName	isotig67097_30198
PPI00024197	GeneName	isotig67100_30199
PPI00024198	GeneName	isotig67105_30202
PPI00024199	GeneName	isotig67112_30204
PPI00024200	GeneName	isotig67113_30205
PPI00024201	GeneName	isotig67128_30207
PPI00024202	GeneName	isotig67134_30208
PPI00024203	GeneName	isotig67134_30209
PPI00024204	GeneName	isotig67147_30211
PPI00024205	GeneName	isotig67153_30212
PPI00024206	GeneName	isotig67154_30213
PPI00024207	GeneName	isotig67155_30216
PPI00024208	GeneName	isotig67157_30219
PPI00024209	GeneName	isotig67158_30220
PPI00024210	GeneName	isotig67162_30222
PPI00024211	GeneName	isotig67163_30223
PPI00024212	GeneName	isotig67167_30224
PPI00024213	GeneName	isotig67176_30228
PPI00024214	GeneName	isotig67177_30230
PPI00024215	GeneName	isotig67178_30232
PPI00024216	GeneName	isotig67179_30233
PPI00024217	GeneName	isotig67182_30234
PPI00024218	GeneName	isotig67195_30239
PPI00024219	GeneName	isotig67197_30240
PPI00024220	GeneName	isotig67197_30241
PPI00024221	GeneName	isotig67210_30243
PPI00024222	GeneName	isotig67215_30244
PPI00024223	GeneName	isotig67222_30245
PPI00024224	GeneName	isotig67227_30246
PPI00024225	GeneName	isotig67235_30247
PPI00024226	GeneName	isotig67236_30248
PPI00024227	GeneName	isotig67238_30249
PPI00024228	GeneName	isotig67239_30251
PPI00024229	GeneName	isotig67247_30252
PPI00024230	GeneName	isotig67252_30253
PPI00024231	GeneName	isotig67258_30256
PPI00024232	GeneName	isotig67268_30258
PPI00024233	GeneName	isotig67269_30259
PPI00024234	GeneName	isotig67274_30261
PPI00024235	GeneName	isotig67275_30262
PPI00024236	GeneName	isotig67278_30263
PPI00024237	GeneName	isotig67280_30264
PPI00024238	GeneName	isotig67281_30268
PPI00024239	GeneName	isotig67284_30269
PPI00024240	GeneName	isotig67286_30270
PPI00024241	GeneName	isotig67301_30271
PPI00024242	GeneName	isotig67303_30273
PPI00024243	GeneName	isotig67307_30274
PPI00024244	GeneName	isotig67309_30275
PPI00024245	GeneName	isotig67315_30276
PPI00024246	GeneName	isotig67322_30277
PPI00024247	GeneName	isotig67328_30278
PPI00024248	GeneName	isotig67338_30279
PPI00024249	GeneName	isotig67339_30280
PPI00024250	GeneName	isotig67352_30282
PPI00024251	GeneName	isotig67354_30283
PPI00024252	GeneName	isotig67357_30285
PPI00024253	GeneName	isotig67362_30287
PPI00024254	GeneName	isotig67368_30288
PPI00024255	GeneName	isotig67371_30289
PPI00024256	GeneName	isotig67374_30290
PPI00024257	GeneName	isotig67391_30293
PPI00024258	GeneName	isotig67395_30295
PPI00024259	GeneName	isotig67396_30296
PPI00024260	GeneName	isotig67409_30300
PPI00024261	GeneName	isotig67417_30303
PPI00024262	GeneName	isotig67418_30305
PPI00024263	GeneName	isotig67425_30306
PPI00024264	GeneName	isotig67427_30307
PPI00024265	GeneName	isotig67432_30310
PPI00024266	GeneName	isotig67433_30312
PPI00024267	GeneName	isotig67435_30313
PPI00024268	GeneName	isotig67437_30314
PPI00024269	GeneName	isotig67438_30315
PPI00024270	GeneName	isotig67440_30316
PPI00024271	GeneName	isotig67445_30318
PPI00024272	GeneName	isotig67446_30319
PPI00024273	GeneName	isotig67446_30320
PPI00024274	GeneName	isotig67456_30323
PPI00024275	GeneName	isotig67459_30325
PPI00024276	GeneName	isotig67459_30326
PPI00024277	GeneName	isotig67460_30327
PPI00024278	GeneName	isotig67472_30328
PPI00024279	GeneName	isotig67473_30330
PPI00024280	GeneName	isotig67480_30332
PPI00024281	GeneName	isotig67485_30334
PPI00024282	GeneName	isotig67488_30336
PPI00024283	GeneName	isotig67511_30338
PPI00024284	GeneName	isotig67513_30339
PPI00024285	GeneName	isotig67515_30341
PPI00024286	GeneName	isotig67519_30342
PPI00024287	GeneName	isotig67520_30344
PPI00024288	GeneName	isotig67522_30345
PPI00024289	GeneName	isotig67524_30346
PPI00024290	GeneName	isotig67525_30347
PPI00024291	GeneName	isotig67527_30349
PPI00024292	GeneName	isotig67528_30351
PPI00024293	GeneName	isotig67535_30352
PPI00024294	GeneName	isotig67542_30353
PPI00024295	GeneName	isotig67546_30356
PPI00024296	GeneName	isotig67549_30357
PPI00024297	GeneName	isotig67551_30359
PPI00024298	GeneName	isotig67557_30360
PPI00024299	GeneName	isotig67561_30361
PPI00024300	GeneName	isotig67563_30362
PPI00024301	GeneName	isotig67564_30363
PPI00024302	GeneName	isotig67579_30366
PPI00024303	GeneName	isotig67587_30367
PPI00024304	GeneName	isotig67590_30369
PPI00024305	GeneName	isotig67602_30371
PPI00024306	GeneName	isotig67604_30372
PPI00024307	GeneName	isotig67609_30374
PPI00024308	GeneName	isotig67615_30375
PPI00024309	GeneName	isotig67615_30376
PPI00024310	GeneName	isotig67617_30377
PPI00024311	GeneName	isotig67618_30378
PPI00024312	GeneName	isotig67619_30379
PPI00024313	GeneName	isotig67620_30380
PPI00024314	GeneName	isotig67621_30382
PPI00024315	GeneName	isotig67622_30383
PPI00024316	GeneName	isotig67624_30384
PPI00024317	GeneName	isotig67625_30385
PPI00024318	GeneName	isotig67628_30386
PPI00024319	GeneName	isotig67630_30387
PPI00024320	GeneName	isotig67631_30388
PPI00024321	GeneName	isotig67639_30390
PPI00024322	GeneName	isotig67640_30391
PPI00024323	GeneName	isotig67648_30395
PPI00024324	GeneName	isotig67650_30396
PPI00024325	GeneName	isotig67653_30398
PPI00024326	GeneName	isotig67660_30401
PPI00024327	GeneName	isotig67661_30402
PPI00024328	GeneName	isotig67667_30404
PPI00024329	GeneName	isotig67669_30406
PPI00024330	GeneName	isotig67681_30407
PPI00024331	GeneName	isotig67684_30408
PPI00024332	GeneName	isotig67688_30410
PPI00024333	GeneName	isotig67689_30412
PPI00024334	GeneName	isotig67690_30413
PPI00024335	GeneName	isotig67693_30414
PPI00024336	GeneName	isotig67694_30416
PPI00024337	GeneName	isotig67695_30417
PPI00024338	GeneName	isotig67703_30418
PPI00024339	GeneName	isotig67710_30421
PPI00024340	GeneName	isotig67713_30423
PPI00024341	GeneName	isotig67719_30424
PPI00024342	GeneName	isotig67724_30425
PPI00024343	GeneName	isotig67727_30426
PPI00024344	GeneName	isotig67731_30427
PPI00024345	GeneName	isotig67734_30428
PPI00024346	GeneName	isotig67737_30429
PPI00024347	GeneName	isotig67738_30430
PPI00024348	GeneName	isotig67739_30431
PPI00024349	GeneName	isotig67744_30433
PPI00024350	GeneName	isotig67745_30434
PPI00024351	GeneName	isotig67749_30435
PPI00024352	GeneName	isotig67750_30436
PPI00024353	GeneName	isotig67752_30438
PPI00024354	GeneName	isotig67752_30439
PPI00024355	GeneName	isotig67755_30440
PPI00024356	GeneName	isotig67757_30441
PPI00024357	GeneName	isotig67761_30442
PPI00024358	GeneName	isotig67767_30444
PPI00024359	GeneName	isotig67774_30445
PPI00024360	GeneName	isotig67775_30446
PPI00024361	GeneName	isotig67777_30448
PPI00024362	GeneName	isotig67784_30449
PPI00024363	GeneName	isotig67787_30450
PPI00024364	GeneName	isotig67796_30454
PPI00024365	GeneName	isotig67800_30457
PPI00024366	GeneName	isotig67801_30458
PPI00024367	GeneName	isotig67803_30460
PPI00024368	GeneName	isotig67806_30461
PPI00024369	GeneName	isotig67810_30463
PPI00024370	GeneName	isotig67813_30465
PPI00024371	GeneName	isotig67820_30466
PPI00024372	GeneName	isotig67823_30468
PPI00024373	GeneName	isotig67827_30469
PPI00024374	GeneName	isotig67829_30471
PPI00024375	GeneName	isotig67833_30472
PPI00024376	GeneName	isotig67837_30473
PPI00024377	GeneName	isotig67839_30474
PPI00024378	GeneName	isotig67839_30476
PPI00024379	GeneName	isotig67840_30477
PPI00024380	GeneName	isotig67841_30478
PPI00024381	GeneName	isotig67842_30479
PPI00024382	GeneName	isotig67843_30480
PPI00024383	GeneName	isotig67845_30481
PPI00024384	GeneName	isotig67849_30482
PPI00024385	GeneName	isotig67851_30483
PPI00024386	GeneName	isotig67853_30485
PPI00024387	GeneName	isotig67856_30487
PPI00024388	GeneName	isotig67861_30488
PPI00024389	GeneName	isotig67863_30489
PPI00024390	GeneName	isotig67870_30490
PPI00024391	GeneName	isotig67872_30491
PPI00024392	GeneName	isotig67874_30492
PPI00024393	GeneName	isotig67879_30493
PPI00024394	GeneName	isotig67884_30495
PPI00024395	GeneName	isotig67886_30496
PPI00024396	GeneName	isotig67890_30498
PPI00024397	GeneName	isotig67899_30500
PPI00024398	GeneName	isotig67908_30501
PPI00024399	GeneName	isotig67916_30505
PPI00024400	GeneName	isotig67918_30506
PPI00024401	GeneName	isotig67923_30507
PPI00024402	GeneName	isotig67924_30508
PPI00024403	GeneName	isotig67931_30509
PPI00024404	GeneName	isotig67939_30511
PPI00024405	GeneName	isotig67956_30513
PPI00024406	GeneName	isotig67958_30514
PPI00024407	GeneName	isotig67961_30515
PPI00024408	GeneName	isotig67962_30517
PPI00024409	GeneName	isotig67973_30518
PPI00024410	GeneName	isotig67975_30519
PPI00024411	GeneName	isotig67980_30521
PPI00024412	GeneName	isotig67983_30522
PPI00024413	GeneName	isotig67984_30523
PPI00024414	GeneName	isotig67987_30524
PPI00024415	GeneName	isotig67988_30525
PPI00024416	GeneName	isotig67991_30527
PPI00024417	GeneName	isotig67999_30528
PPI00024418	GeneName	isotig67999_30529
PPI00024419	GeneName	isotig68001_30530
PPI00024420	GeneName	isotig68006_30532
PPI00024421	GeneName	isotig68010_30533
PPI00024422	GeneName	isotig68013_30535
PPI00024423	GeneName	isotig68020_30536
PPI00024424	GeneName	isotig68024_30540
PPI00024425	GeneName	isotig68030_30542
PPI00024426	GeneName	isotig68030_30543
PPI00024427	GeneName	isotig68035_30544
PPI00024428	GeneName	isotig68038_30545
PPI00024429	GeneName	isotig68039_30546
PPI00024430	GeneName	isotig68046_30547
PPI00024431	GeneName	isotig68054_30548
PPI00024432	GeneName	isotig68056_30550
PPI00024433	GeneName	isotig68062_30552
PPI00024434	GeneName	isotig68067_30554
PPI00024435	GeneName	isotig68075_30556
PPI00024436	GeneName	isotig68077_30557
PPI00024437	GeneName	isotig68080_30558
PPI00024438	GeneName	isotig68084_30559
PPI00024439	GeneName	isotig68091_30560
PPI00024440	GeneName	isotig68111_30562
PPI00024441	GeneName	isotig68113_30564
PPI00024442	GeneName	isotig68118_30566
PPI00024443	GeneName	isotig68126_30567
PPI00024444	GeneName	isotig68132_30568
PPI00024445	GeneName	isotig68135_30569
PPI00024446	GeneName	isotig68139_30570
PPI00024447	GeneName	isotig68143_30571
PPI00024448	GeneName	isotig68146_30572
PPI00024449	GeneName	isotig68147_30573
PPI00024450	GeneName	isotig68153_30574
PPI00024451	GeneName	isotig68159_30575
PPI00024452	GeneName	isotig68161_30576
PPI00024453	GeneName	isotig68163_30577
PPI00024454	GeneName	isotig68164_30578
PPI00024455	GeneName	isotig68165_30579
PPI00024456	GeneName	isotig68169_30580
PPI00024457	GeneName	isotig68172_30582
PPI00024458	GeneName	isotig68174_30584
PPI00024459	GeneName	isotig68176_30585
PPI00024460	GeneName	isotig68178_30586
PPI00024461	GeneName	isotig68181_30587
PPI00024462	GeneName	isotig68185_30589
PPI00024463	GeneName	isotig68186_30590
PPI00024464	GeneName	isotig68203_30594
PPI00024465	GeneName	isotig68208_30597
PPI00024466	GeneName	isotig68219_30599
PPI00024467	GeneName	isotig68232_30602
PPI00024468	GeneName	isotig68232_30604
PPI00024469	GeneName	isotig68234_30605
PPI00024470	GeneName	isotig68237_30606
PPI00024471	GeneName	isotig68239_30607
PPI00024472	GeneName	isotig68243_30608
PPI00024473	GeneName	isotig68247_30609
PPI00024474	GeneName	isotig68252_30610
PPI00024475	GeneName	isotig68260_30612
PPI00024476	GeneName	isotig68263_30613
PPI00024477	GeneName	isotig68264_30614
PPI00024478	GeneName	isotig68264_30615
PPI00024479	GeneName	isotig68272_30617
PPI00024480	GeneName	isotig68273_30618
PPI00024481	GeneName	isotig68275_30619
PPI00024482	GeneName	isotig68277_30620
PPI00024483	GeneName	isotig68278_30621
PPI00024484	GeneName	isotig68279_30622
PPI00024485	GeneName	isotig68283_30624
PPI00024486	GeneName	isotig68287_30625
PPI00024487	GeneName	isotig68292_30626
PPI00024488	GeneName	isotig68301_30627
PPI00024489	GeneName	isotig68324_30630
PPI00024490	GeneName	isotig68325_30631
PPI00024491	GeneName	isotig68329_30633
PPI00024492	GeneName	isotig68332_30635
PPI00024493	GeneName	isotig68333_30636
PPI00024494	GeneName	isotig68338_30637
PPI00024495	GeneName	isotig68340_30638
PPI00024496	GeneName	isotig68342_30640
PPI00024497	GeneName	isotig68343_30641
PPI00024498	GeneName	isotig68350_30646
PPI00024499	GeneName	isotig68365_30648
PPI00024500	GeneName	isotig68366_30650
PPI00024501	GeneName	isotig68370_30651
PPI00024502	GeneName	isotig68377_30652
PPI00024503	GeneName	isotig68382_30653
PPI00024504	GeneName	isotig68388_30655
PPI00024505	GeneName	isotig68392_30656
PPI00024506	GeneName	isotig68399_30657
PPI00024507	GeneName	isotig68406_30658
PPI00024508	GeneName	isotig68408_30659
PPI00024509	GeneName	isotig68409_30660
PPI00024510	GeneName	isotig68411_30661
PPI00024511	GeneName	isotig68416_30662
PPI00024512	GeneName	isotig68416_30663
PPI00024513	GeneName	isotig68427_30665
PPI00024514	GeneName	isotig68430_30666
PPI00024515	GeneName	isotig68436_30667
PPI00024516	GeneName	isotig68441_30668
PPI00024517	GeneName	isotig68445_30669
PPI00024518	GeneName	isotig68453_30671
PPI00024519	GeneName	isotig68455_30672
PPI00024520	GeneName	isotig68457_30673
PPI00024521	GeneName	isotig68458_30674
PPI00024522	GeneName	isotig68466_30675
PPI00024523	GeneName	isotig68470_30676
PPI00024524	GeneName	isotig68479_30678
PPI00024525	GeneName	isotig68483_30680
PPI00024526	GeneName	isotig68494_30681
PPI00024527	GeneName	isotig68511_30683
PPI00024528	GeneName	isotig68515_30686
PPI00024529	GeneName	isotig68518_30687
PPI00024530	GeneName	isotig68520_30688
PPI00024531	GeneName	isotig68522_30690
PPI00024532	GeneName	isotig68524_30691
PPI00024533	GeneName	isotig68525_30692
PPI00024534	GeneName	isotig68526_30693
PPI00024535	GeneName	isotig68527_30694
PPI00024536	GeneName	isotig68532_30695
PPI00024537	GeneName	isotig68533_30696
PPI00024538	GeneName	isotig68536_30699
PPI00024539	GeneName	isotig68541_30700
PPI00024540	GeneName	isotig68544_30701
PPI00024541	GeneName	isotig68545_30702
PPI00024542	GeneName	isotig68547_30703
PPI00024543	GeneName	isotig68548_30704
PPI00024544	GeneName	isotig68550_30705
PPI00024545	GeneName	isotig68551_30706
PPI00024546	GeneName	isotig68556_30707
PPI00024547	GeneName	isotig68563_30709
PPI00024548	GeneName	isotig68568_30710
PPI00024549	GeneName	isotig68571_30711
PPI00024550	GeneName	isotig68574_30713
PPI00024551	GeneName	isotig68576_30716
PPI00024552	GeneName	isotig68578_30717
PPI00024553	GeneName	isotig68589_30719
PPI00024554	GeneName	isotig68591_30721
PPI00024555	GeneName	isotig68593_30723
PPI00024556	GeneName	isotig68594_30724
PPI00024557	GeneName	isotig68606_30727
PPI00024558	GeneName	isotig68607_30728
PPI00024559	GeneName	isotig68611_30729
PPI00024560	GeneName	isotig68616_30730
PPI00024561	GeneName	isotig68617_30731
PPI00024562	GeneName	isotig68618_30733
PPI00024563	GeneName	isotig68624_30735
PPI00024564	GeneName	isotig68629_30737
PPI00024565	GeneName	isotig68630_30738
PPI00024566	GeneName	isotig68631_30739
PPI00024567	GeneName	isotig68634_30740
PPI00024568	GeneName	isotig68634_30741
PPI00024569	GeneName	isotig68636_30743
PPI00024570	GeneName	isotig68638_30744
PPI00024571	GeneName	isotig68648_30745
PPI00024572	GeneName	isotig68651_30746
PPI00024573	GeneName	isotig68654_30747
PPI00024574	GeneName	isotig68657_30749
PPI00024575	GeneName	isotig68660_30751
PPI00024576	GeneName	isotig68672_30753
PPI00024577	GeneName	isotig68676_30755
PPI00024578	GeneName	isotig68678_30756
PPI00024579	GeneName	isotig68679_30757
PPI00024580	GeneName	isotig68681_30758
PPI00024581	GeneName	isotig68682_30759
PPI00024582	GeneName	isotig68685_30760
PPI00024583	GeneName	isotig68700_30762
PPI00024584	GeneName	isotig68701_30763
PPI00024585	GeneName	isotig68702_30764
PPI00024586	GeneName	isotig68704_30767
PPI00024587	GeneName	isotig68711_30768
PPI00024588	GeneName	isotig68720_30769
PPI00024589	GeneName	isotig68720_30770
PPI00024590	GeneName	isotig68724_30774
PPI00024591	GeneName	isotig68732_30775
PPI00024592	GeneName	isotig68733_30776
PPI00024593	GeneName	isotig68739_30778
PPI00024594	GeneName	isotig68740_30779
PPI00024595	GeneName	isotig68743_30780
PPI00024596	GeneName	isotig68752_30782
PPI00024597	GeneName	isotig68753_30783
PPI00024598	GeneName	isotig68754_30784
PPI00024599	GeneName	isotig68755_30785
PPI00024600	GeneName	isotig68767_30787
PPI00024601	GeneName	isotig68779_30790
PPI00024602	GeneName	isotig68782_30791
PPI00024603	GeneName	isotig68784_30793
PPI00024604	GeneName	isotig68786_30794
PPI00024605	GeneName	isotig68789_30795
PPI00024606	GeneName	isotig68789_30796
PPI00024607	GeneName	isotig68790_30798
PPI00024608	GeneName	isotig68790_30800
PPI00024609	GeneName	isotig68803_30801
PPI00024610	GeneName	isotig68807_30802
PPI00024611	GeneName	isotig68809_30803
PPI00024612	GeneName	isotig68815_30804
PPI00024613	GeneName	isotig68817_30805
PPI00024614	GeneName	isotig68818_30806
PPI00024615	GeneName	isotig68819_30807
PPI00024616	GeneName	isotig68831_30809
PPI00024617	GeneName	isotig68832_30810
PPI00024618	GeneName	isotig68834_30811
PPI00024619	GeneName	isotig68838_30812
PPI00024620	GeneName	isotig68843_30813
PPI00024621	GeneName	isotig68848_30815
PPI00024622	GeneName	isotig68849_30816
PPI00024623	GeneName	isotig68850_30817
PPI00024624	GeneName	isotig68851_30818
PPI00024625	GeneName	isotig68853_30819
PPI00024626	GeneName	isotig68859_30821
PPI00024627	GeneName	isotig68866_30822
PPI00024628	GeneName	isotig68877_30823
PPI00024629	GeneName	isotig68878_30824
PPI00024630	GeneName	isotig68878_30825
PPI00024631	GeneName	isotig68880_30826
PPI00024632	GeneName	isotig68887_30827
PPI00024633	GeneName	isotig68893_30830
PPI00024634	GeneName	isotig68896_30831
PPI00024635	GeneName	isotig68900_30832
PPI00024636	GeneName	isotig68903_30834
PPI00024637	GeneName	isotig68905_30835
PPI00024638	GeneName	isotig68910_30837
PPI00024639	GeneName	isotig68914_30838
PPI00024640	GeneName	isotig68916_30839
PPI00024641	GeneName	isotig68916_30840
PPI00024642	GeneName	isotig68918_30841
PPI00024643	GeneName	isotig68919_30843
PPI00024644	GeneName	isotig68922_30844
PPI00024645	GeneName	isotig68928_30845
PPI00024646	GeneName	isotig68949_30846
PPI00024647	GeneName	isotig68950_30847
PPI00024648	GeneName	isotig68950_30848
PPI00024649	GeneName	isotig68962_30852
PPI00024650	GeneName	isotig68969_30853
PPI00024651	GeneName	isotig68972_30855
PPI00024652	GeneName	isotig68973_30856
PPI00024653	GeneName	isotig68985_30858
PPI00024654	GeneName	isotig68989_30859
PPI00024655	GeneName	isotig69000_30861
PPI00024656	GeneName	isotig69000_30862
PPI00024657	GeneName	isotig69002_30864
PPI00024658	GeneName	isotig69004_30865
PPI00024659	GeneName	isotig69008_30866
PPI00024660	GeneName	isotig69012_30867
PPI00024661	GeneName	isotig69033_30869
PPI00024662	GeneName	isotig69034_30870
PPI00024663	GeneName	isotig69035_30871
PPI00024664	GeneName	isotig69038_30872
PPI00024665	GeneName	isotig69041_30874
PPI00024666	GeneName	isotig69048_30876
PPI00024667	GeneName	isotig69054_30878
PPI00024668	GeneName	isotig69056_30879
PPI00024669	GeneName	isotig69066_30882
PPI00024670	GeneName	isotig69073_30884
PPI00024671	GeneName	isotig69076_30885
PPI00024672	GeneName	isotig69078_30887
PPI00024673	GeneName	isotig69082_30888
PPI00024674	GeneName	isotig69087_30889
PPI00024675	GeneName	isotig69093_30890
PPI00024676	GeneName	isotig69102_30893
PPI00024677	GeneName	isotig69110_30895
PPI00024678	GeneName	isotig69114_30897
PPI00024679	GeneName	isotig69118_30898
PPI00024680	GeneName	isotig69124_30899
PPI00024681	GeneName	isotig69128_30900
PPI00024682	GeneName	isotig69128_30901
PPI00024683	GeneName	isotig69129_30902
PPI00024684	GeneName	isotig69130_30903
PPI00024685	GeneName	isotig69143_30906
PPI00024686	GeneName	isotig69150_30908
PPI00024687	GeneName	isotig69158_30910
PPI00024688	GeneName	isotig69159_30911
PPI00024689	GeneName	isotig69163_30912
PPI00024690	GeneName	isotig69164_30913
PPI00024691	GeneName	isotig69177_30915
PPI00024692	GeneName	isotig69182_30916
PPI00024693	GeneName	isotig69186_30918
PPI00024694	GeneName	isotig69187_30919
PPI00024695	GeneName	isotig69200_30921
PPI00024696	GeneName	isotig69202_30922
PPI00024697	GeneName	isotig69206_30924
PPI00024698	GeneName	isotig69211_30925
PPI00024699	GeneName	isotig69214_30926
PPI00024700	GeneName	isotig69215_30927
PPI00024701	GeneName	isotig69222_30929
PPI00024702	GeneName	isotig69223_30931
PPI00024703	GeneName	isotig69225_30932
PPI00024704	GeneName	isotig69230_30935
PPI00024705	GeneName	isotig69230_30936
PPI00024706	GeneName	isotig69236_30937
PPI00024707	GeneName	isotig69238_30939
PPI00024708	GeneName	isotig69244_30941
PPI00024709	GeneName	isotig69244_30942
PPI00024710	GeneName	isotig69248_30943
PPI00024711	GeneName	isotig69253_30945
PPI00024712	GeneName	isotig69255_30947
PPI00024713	GeneName	isotig69262_30948
PPI00024714	GeneName	isotig69270_30951
PPI00024715	GeneName	isotig69280_30952
PPI00024716	GeneName	isotig69284_30954
PPI00024717	GeneName	isotig69285_30955
PPI00024718	GeneName	isotig69286_30956
PPI00024719	GeneName	isotig69289_30957
PPI00024720	GeneName	isotig69289_30958
PPI00024721	GeneName	isotig69291_30959
PPI00024722	GeneName	isotig69295_30960
PPI00024723	GeneName	isotig69306_30962
PPI00024724	GeneName	isotig69308_30963
PPI00024725	GeneName	isotig69312_30964
PPI00024726	GeneName	isotig69314_30965
PPI00024727	GeneName	isotig69320_30966
PPI00024728	GeneName	isotig69324_30967
PPI00024729	GeneName	isotig69338_30973
PPI00024730	GeneName	isotig69346_30975
PPI00024731	GeneName	isotig69358_30977
PPI00024732	GeneName	isotig69359_30978
PPI00024733	GeneName	isotig69369_30980
PPI00024734	GeneName	isotig69370_30981
PPI00024735	GeneName	isotig69371_30982
PPI00024736	GeneName	isotig69376_30983
PPI00024737	GeneName	isotig69380_30985
PPI00024738	GeneName	isotig69381_30987
PPI00024739	GeneName	isotig69385_30988
PPI00024740	GeneName	isotig69395_30989
PPI00024741	GeneName	isotig69402_30991
PPI00024742	GeneName	isotig69407_30992
PPI00024743	GeneName	isotig69412_30993
PPI00024744	GeneName	isotig69413_30994
PPI00024745	GeneName	isotig69427_30998
PPI00024746	GeneName	isotig69428_30999
PPI00024747	GeneName	isotig69432_31000
PPI00024748	GeneName	isotig69435_31001
PPI00024749	GeneName	isotig69437_31002
PPI00024750	GeneName	isotig69439_31004
PPI00024751	GeneName	isotig69446_31006
PPI00024752	GeneName	isotig69462_31009
PPI00024753	GeneName	isotig69467_31010
PPI00024754	GeneName	isotig69476_31011
PPI00024755	GeneName	isotig69477_31012
PPI00024756	GeneName	isotig69479_31013
PPI00024757	GeneName	isotig69482_31016
PPI00024758	GeneName	isotig69482_31017
PPI00024759	GeneName	isotig69487_31018
PPI00024760	GeneName	isotig69491_31020
PPI00024761	GeneName	isotig69496_31021
PPI00024762	GeneName	isotig69498_31022
PPI00024763	GeneName	isotig69507_31023
PPI00024764	GeneName	isotig69508_31024
PPI00024765	GeneName	isotig69511_31025
PPI00024766	GeneName	isotig69515_31027
PPI00024767	GeneName	isotig69516_31028
PPI00024768	GeneName	isotig69519_31029
PPI00024769	GeneName	isotig69521_31030
PPI00024770	GeneName	isotig69522_31032
PPI00024771	GeneName	isotig69529_31033
PPI00024772	GeneName	isotig69531_31035
PPI00024773	GeneName	isotig69535_31036
PPI00024774	GeneName	isotig69538_31037
PPI00024775	GeneName	isotig69539_31038
PPI00024776	GeneName	isotig69549_31040
PPI00024777	GeneName	isotig69551_31041
PPI00024778	GeneName	isotig69551_31042
PPI00024779	GeneName	isotig69556_31043
PPI00024780	GeneName	isotig69558_31044
PPI00024781	GeneName	isotig69558_31045
PPI00024782	GeneName	isotig69561_31046
PPI00024783	GeneName	isotig69568_31047
PPI00024784	GeneName	isotig69568_31048
PPI00024785	GeneName	isotig69570_31050
PPI00024786	GeneName	isotig69570_31051
PPI00024787	GeneName	isotig69575_31053
PPI00024788	GeneName	isotig69578_31054
PPI00024789	GeneName	isotig69579_31055
PPI00024790	GeneName	isotig69580_31056
PPI00024791	GeneName	isotig69590_31057
PPI00024792	GeneName	isotig69591_31058
PPI00024793	GeneName	isotig69593_31059
PPI00024794	GeneName	isotig69608_31060
PPI00024795	GeneName	isotig69608_31061
PPI00024796	GeneName	isotig69612_31062
PPI00024797	GeneName	isotig69614_31063
PPI00024798	GeneName	isotig69619_31064
PPI00024799	GeneName	isotig69620_31065
PPI00024800	GeneName	isotig69622_31066
PPI00024801	GeneName	isotig69633_31067
PPI00024802	GeneName	isotig69641_31068
PPI00024803	GeneName	isotig69650_31070
PPI00024804	GeneName	isotig69652_31071
PPI00024805	GeneName	isotig69656_31072
PPI00024806	GeneName	isotig69658_31073
PPI00024807	GeneName	isotig69675_31074
PPI00024808	GeneName	isotig69687_31076
PPI00024809	GeneName	isotig69689_31077
PPI00024810	GeneName	isotig69693_31079
PPI00024811	GeneName	isotig69696_31081
PPI00024812	GeneName	isotig69698_31083
PPI00024813	GeneName	isotig69701_31084
PPI00024814	GeneName	isotig69706_31087
PPI00024815	GeneName	isotig69707_31088
PPI00024816	GeneName	isotig69710_31089
PPI00024817	GeneName	isotig69711_31090
PPI00024818	GeneName	isotig69713_31092
PPI00024819	GeneName	isotig69714_31093
PPI00024820	GeneName	isotig69722_31094
PPI00024821	GeneName	isotig69722_31095
PPI00024822	GeneName	isotig69724_31096
PPI00024823	GeneName	isotig69724_31097
PPI00024824	GeneName	isotig69728_31099
PPI00024825	GeneName	isotig69728_31100
PPI00024826	GeneName	isotig69731_31102
PPI00024827	GeneName	isotig69734_31103
PPI00024828	GeneName	isotig69737_31104
PPI00024829	GeneName	isotig69737_31106
PPI00024830	GeneName	isotig69738_31107
PPI00024831	GeneName	isotig69749_31109
PPI00024832	GeneName	isotig69753_31110
PPI00024833	GeneName	isotig69754_31111
PPI00024834	GeneName	isotig69754_31112
PPI00024835	GeneName	isotig69762_31113
PPI00024836	GeneName	isotig69768_31114
PPI00024837	GeneName	isotig69769_31115
PPI00024838	GeneName	isotig69774_31116
PPI00024839	GeneName	isotig69776_31117
PPI00024840	GeneName	isotig69790_31120
PPI00024841	GeneName	isotig69790_31121
PPI00024842	GeneName	isotig69791_31122
PPI00024843	GeneName	isotig69792_31124
PPI00024844	GeneName	isotig69795_31125
PPI00024845	GeneName	isotig69803_31126
PPI00024846	GeneName	isotig69804_31127
PPI00024847	GeneName	isotig69807_31128
PPI00024848	GeneName	isotig69823_31130
PPI00024849	GeneName	isotig69829_31132
PPI00024850	GeneName	isotig69833_31133
PPI00024851	GeneName	isotig69833_31134
PPI00024852	GeneName	isotig69841_31135
PPI00024853	GeneName	isotig69850_31139
PPI00024854	GeneName	isotig69850_31140
PPI00024855	GeneName	isotig69851_31141
PPI00024856	GeneName	isotig69854_31142
PPI00024857	GeneName	isotig69855_31143
PPI00024858	GeneName	isotig69856_31144
PPI00024859	GeneName	isotig69858_31146
PPI00024860	GeneName	isotig69864_31149
PPI00024861	GeneName	isotig69868_31150
PPI00024862	GeneName	isotig69882_31152
PPI00024863	GeneName	isotig69886_31153
PPI00024864	GeneName	isotig69905_31154
PPI00024865	GeneName	isotig69925_31158
PPI00024866	GeneName	isotig69927_31159
PPI00024867	GeneName	isotig69928_31160
PPI00024868	GeneName	isotig69932_31161
PPI00024869	GeneName	isotig69939_31162
PPI00024870	GeneName	isotig69945_31164
PPI00024871	GeneName	isotig69946_31165
PPI00024872	GeneName	isotig69957_31166
PPI00024873	GeneName	isotig69957_31167
PPI00024874	GeneName	isotig69958_31168
PPI00024875	GeneName	isotig69962_31169
PPI00024876	GeneName	isotig69962_31170
PPI00024877	GeneName	isotig69963_31171
PPI00024878	GeneName	isotig69966_31172
PPI00024879	GeneName	isotig69969_31173
PPI00024880	GeneName	isotig69971_31174
PPI00024881	GeneName	isotig69971_31175
PPI00024882	GeneName	isotig69978_31176
PPI00024883	GeneName	isotig69981_31177
PPI00024884	GeneName	isotig69992_31180
PPI00024885	GeneName	isotig69993_31181
PPI00024886	GeneName	isotig69994_31182
PPI00024887	GeneName	isotig69997_31183
PPI00024888	GeneName	isotig70015_31187
PPI00024889	GeneName	isotig70016_31188
PPI00024890	GeneName	isotig70016_31189
PPI00024891	GeneName	isotig70018_31190
PPI00024892	GeneName	isotig70025_31191
PPI00024893	GeneName	isotig70026_31192
PPI00024894	GeneName	isotig70031_31193
PPI00024895	GeneName	isotig70032_31194
PPI00024896	GeneName	isotig70033_31195
PPI00024897	GeneName	isotig70034_31196
PPI00024898	GeneName	isotig70044_31197
PPI00024899	GeneName	isotig70046_31198
PPI00024900	GeneName	isotig70048_31199
PPI00024901	GeneName	isotig70049_31200
PPI00024902	GeneName	isotig70050_31202
PPI00024903	GeneName	isotig70054_31204
PPI00024904	GeneName	isotig70057_31205
PPI00024905	GeneName	isotig70062_31208
PPI00024906	GeneName	isotig70078_31210
PPI00024907	GeneName	isotig70083_31211
PPI00024908	GeneName	isotig70083_31212
PPI00024909	GeneName	isotig70091_31213
PPI00024910	GeneName	isotig70096_31214
PPI00024911	GeneName	isotig70100_31215
PPI00024912	GeneName	isotig70107_31216
PPI00024913	GeneName	isotig70120_31219
PPI00024914	GeneName	isotig70121_31220
PPI00024915	GeneName	isotig70128_31221
PPI00024916	GeneName	isotig70134_31222
PPI00024917	GeneName	isotig70137_31223
PPI00024918	GeneName	isotig70145_31227
PPI00024919	GeneName	isotig70158_31228
PPI00024920	GeneName	isotig70159_31229
PPI00024921	GeneName	isotig70161_31230
PPI00024922	GeneName	isotig70161_31231
PPI00024923	GeneName	isotig70164_31232
PPI00024924	GeneName	isotig70168_31234
PPI00024925	GeneName	isotig70183_31235
PPI00024926	GeneName	isotig70184_31236
PPI00024927	GeneName	isotig70185_31237
PPI00024928	GeneName	isotig70186_31238
PPI00024929	GeneName	isotig70190_31239
PPI00024930	GeneName	isotig70192_31242
PPI00024931	GeneName	isotig70200_31243
PPI00024932	GeneName	isotig70205_31244
PPI00024933	GeneName	isotig70207_31246
PPI00024934	GeneName	isotig70210_31247
PPI00024935	GeneName	isotig70211_31248
PPI00024936	GeneName	isotig70215_31249
PPI00024937	GeneName	isotig70216_31250
PPI00024938	GeneName	isotig70225_31251
PPI00024939	GeneName	isotig70230_31252
PPI00024940	GeneName	isotig70231_31253
PPI00024941	GeneName	isotig70232_31254
PPI00024942	GeneName	isotig70240_31256
PPI00024943	GeneName	isotig70243_31258
PPI00024944	GeneName	isotig70245_31259
PPI00024945	GeneName	isotig70246_31260
PPI00024946	GeneName	isotig70258_31262
PPI00024947	GeneName	isotig70259_31263
PPI00024948	GeneName	isotig70262_31265
PPI00024949	GeneName	isotig70267_31267
PPI00024950	GeneName	isotig70271_31269
PPI00024951	GeneName	isotig70272_31270
PPI00024952	GeneName	isotig70282_31271
PPI00024953	GeneName	isotig70295_31273
PPI00024954	GeneName	isotig70305_31274
PPI00024955	GeneName	isotig70308_31275
PPI00024956	GeneName	isotig70314_31277
PPI00024957	GeneName	isotig70319_31278
PPI00024958	GeneName	isotig70322_31279
PPI00024959	GeneName	isotig70334_31280
PPI00024960	GeneName	isotig70335_31281
PPI00024961	GeneName	isotig70342_31282
PPI00024962	GeneName	isotig70344_31283
PPI00024963	GeneName	isotig70348_31284
PPI00024964	GeneName	isotig70351_31285
PPI00024965	GeneName	isotig70359_31286
PPI00024966	GeneName	isotig70361_31287
PPI00024967	GeneName	isotig70368_31290
PPI00024968	GeneName	isotig70370_31291
PPI00024969	GeneName	isotig70372_31292
PPI00024970	GeneName	isotig70383_31294
PPI00024971	GeneName	isotig70388_31295
PPI00024972	GeneName	isotig70396_31296
PPI00024973	GeneName	isotig70399_31297
PPI00024974	GeneName	isotig70400_31298
PPI00024975	GeneName	isotig70404_31300
PPI00024976	GeneName	isotig70406_31301
PPI00024977	GeneName	isotig70407_31302
PPI00024978	GeneName	isotig70410_31303
PPI00024979	GeneName	isotig70414_31304
PPI00024980	GeneName	isotig70416_31305
PPI00024981	GeneName	isotig70417_31306
PPI00024982	GeneName	isotig70419_31308
PPI00024983	GeneName	isotig70420_31309
PPI00024984	GeneName	isotig70421_31310
PPI00024985	GeneName	isotig70424_31312
PPI00024986	GeneName	isotig70427_31315
PPI00024987	GeneName	isotig70432_31316
PPI00024988	GeneName	isotig70442_31319
PPI00024989	GeneName	isotig70447_31320
PPI00024990	GeneName	isotig70457_31321
PPI00024991	GeneName	isotig70458_31322
PPI00024992	GeneName	isotig70464_31323
PPI00024993	GeneName	isotig70468_31324
PPI00024994	GeneName	isotig70471_31327
PPI00024995	GeneName	isotig70474_31328
PPI00024996	GeneName	isotig70476_31330
PPI00024997	GeneName	isotig70481_31331
PPI00024998	GeneName	isotig70484_31332
PPI00024999	GeneName	isotig70488_31333
PPI00025000	GeneName	isotig70490_31334
PPI00025001	GeneName	isotig70494_31335
PPI00025002	GeneName	isotig70495_31336
PPI00025003	GeneName	isotig70498_31337
PPI00025004	GeneName	isotig70507_31339
PPI00025005	GeneName	isotig70515_31340
PPI00025006	GeneName	isotig70521_31341
PPI00025007	GeneName	isotig70525_31342
PPI00025008	GeneName	isotig70526_31344
PPI00025009	GeneName	isotig70540_31349
PPI00025010	GeneName	isotig70543_31351
PPI00025011	GeneName	isotig70543_31352
PPI00025012	GeneName	isotig70545_31353
PPI00025013	GeneName	isotig70548_31354
PPI00025014	GeneName	isotig70550_31355
PPI00025015	GeneName	isotig70550_31356
PPI00025016	GeneName	isotig70552_31357
PPI00025017	GeneName	isotig70563_31359
PPI00025018	GeneName	isotig70566_31361
PPI00025019	GeneName	isotig70571_31362
PPI00025020	GeneName	isotig70575_31366
PPI00025021	GeneName	isotig70578_31368
PPI00025022	GeneName	isotig70586_31369
PPI00025023	GeneName	isotig70587_31370
PPI00025024	GeneName	isotig70590_31371
PPI00025025	GeneName	isotig70592_31372
PPI00025026	GeneName	isotig70593_31373
PPI00025027	GeneName	isotig70599_31374
PPI00025028	GeneName	isotig70602_31376
PPI00025029	GeneName	isotig70603_31377
PPI00025030	GeneName	isotig70610_31379
PPI00025031	GeneName	isotig70611_31380
PPI00025032	GeneName	isotig70612_31381
PPI00025033	GeneName	isotig70619_31384
PPI00025034	GeneName	isotig70627_31385
PPI00025035	GeneName	isotig70628_31386
PPI00025036	GeneName	isotig70641_31391
PPI00025037	GeneName	isotig70643_31392
PPI00025038	GeneName	isotig70644_31393
PPI00025039	GeneName	isotig70656_31395
PPI00025040	GeneName	isotig70664_31397
PPI00025041	GeneName	isotig70667_31398
PPI00025042	GeneName	isotig70667_31399
PPI00025043	GeneName	isotig70668_31401
PPI00025044	GeneName	isotig70669_31402
PPI00025045	GeneName	isotig70671_31403
PPI00025046	GeneName	isotig70672_31404
PPI00025047	GeneName	isotig70673_31405
PPI00025048	GeneName	isotig70674_31406
PPI00025049	GeneName	isotig70680_31407
PPI00025050	GeneName	isotig70682_31408
PPI00025051	GeneName	isotig70685_31409
PPI00025052	GeneName	isotig70687_31410
PPI00025053	GeneName	isotig70689_31412
PPI00025054	GeneName	isotig70690_31413
PPI00025055	GeneName	isotig70692_31414
PPI00025056	GeneName	isotig70698_31417
PPI00025057	GeneName	isotig70700_31418
PPI00025058	GeneName	isotig70702_31419
PPI00025059	GeneName	isotig70703_31420
PPI00025060	GeneName	isotig70705_31422
PPI00025061	GeneName	isotig70706_31423
PPI00025062	GeneName	isotig70709_31424
PPI00025063	GeneName	isotig70716_31425
PPI00025064	GeneName	isotig70725_31427
PPI00025065	GeneName	isotig70730_31428
PPI00025066	GeneName	isotig70733_31430
PPI00025067	GeneName	isotig70735_31431
PPI00025068	GeneName	isotig70738_31434
PPI00025069	GeneName	isotig70738_31435
PPI00025070	GeneName	isotig70743_31436
PPI00025071	GeneName	isotig70747_31438
PPI00025072	GeneName	isotig70752_31439
PPI00025073	GeneName	isotig70767_31441
PPI00025074	GeneName	isotig70780_31444
PPI00025075	GeneName	isotig70780_31445
PPI00025076	GeneName	isotig70783_31446
PPI00025077	GeneName	isotig70794_31449
PPI00025078	GeneName	isotig70799_31451
PPI00025079	GeneName	isotig70800_31452
PPI00025080	GeneName	isotig70803_31454
PPI00025081	GeneName	isotig70807_31455
PPI00025082	GeneName	isotig70811_31457
PPI00025083	GeneName	isotig70815_31460
PPI00025084	GeneName	isotig70817_31461
PPI00025085	GeneName	isotig70827_31462
PPI00025086	GeneName	isotig70831_31464
PPI00025087	GeneName	isotig70833_31465
PPI00025088	GeneName	isotig70836_31466
PPI00025089	GeneName	isotig70841_31469
PPI00025090	GeneName	isotig70851_31471
PPI00025091	GeneName	isotig70867_31474
PPI00025092	GeneName	isotig70871_31476
PPI00025093	GeneName	isotig70877_31477
PPI00025094	GeneName	isotig70880_31478
PPI00025095	GeneName	isotig70883_31480
PPI00025096	GeneName	isotig70883_31481
PPI00025097	GeneName	isotig70887_31483
PPI00025098	GeneName	isotig70891_31484
PPI00025099	GeneName	isotig70897_31485
PPI00025100	GeneName	isotig70901_31487
PPI00025101	GeneName	isotig70908_31488
PPI00025102	GeneName	isotig70911_31489
PPI00025103	GeneName	isotig70918_31490
PPI00025104	GeneName	isotig70923_31491
PPI00025105	GeneName	isotig70925_31492
PPI00025106	GeneName	isotig70927_31493
PPI00025107	GeneName	isotig70944_31497
PPI00025108	GeneName	isotig70954_31500
PPI00025109	GeneName	isotig70964_31502
PPI00025110	GeneName	isotig70967_31503
PPI00025111	GeneName	isotig70968_31504
PPI00025112	GeneName	isotig70973_31506
PPI00025113	GeneName	isotig70974_31507
PPI00025114	GeneName	isotig70975_31508
PPI00025115	GeneName	isotig70980_31509
PPI00025116	GeneName	isotig70981_31510
PPI00025117	GeneName	isotig70984_31511
PPI00025118	GeneName	isotig70985_31512
PPI00025119	GeneName	isotig70987_31513
PPI00025120	GeneName	isotig70993_31514
PPI00025121	GeneName	isotig70994_31515
PPI00025122	GeneName	isotig70995_31516
PPI00025123	GeneName	isotig70998_31518
PPI00025124	GeneName	isotig70999_31521
PPI00025125	GeneName	isotig71010_31524
PPI00025126	GeneName	isotig71011_31525
PPI00025127	GeneName	isotig71021_31526
PPI00025128	GeneName	isotig71024_31528
PPI00025129	GeneName	isotig71030_31530
PPI00025130	GeneName	isotig71032_31533
PPI00025131	GeneName	isotig71045_31535
PPI00025132	GeneName	isotig71053_31536
PPI00025133	GeneName	isotig71054_31537
PPI00025134	GeneName	isotig71056_31538
PPI00025135	GeneName	isotig71058_31539
PPI00025136	GeneName	isotig71068_31540
PPI00025137	GeneName	isotig71070_31541
PPI00025138	GeneName	isotig71077_31542
PPI00025139	GeneName	isotig71082_31543
PPI00025140	GeneName	isotig71086_31544
PPI00025141	GeneName	isotig71088_31545
PPI00025142	GeneName	isotig71096_31546
PPI00025143	GeneName	isotig71100_31547
PPI00025144	GeneName	isotig71105_31548
PPI00025145	GeneName	isotig71112_31550
PPI00025146	GeneName	isotig71118_31552
PPI00025147	GeneName	isotig71130_31554
PPI00025148	GeneName	isotig71131_31555
PPI00025149	GeneName	isotig71138_31556
PPI00025150	GeneName	isotig71144_31561
PPI00025151	GeneName	isotig71152_31562
PPI00025152	GeneName	isotig71163_31565
PPI00025153	GeneName	isotig71171_31568
PPI00025154	GeneName	isotig71185_31569
PPI00025155	GeneName	isotig71188_31571
PPI00025156	GeneName	isotig71198_31573
PPI00025157	GeneName	isotig71201_31575
PPI00025158	GeneName	isotig71214_31577
PPI00025159	GeneName	isotig71222_31578
PPI00025160	GeneName	isotig71229_31579
PPI00025161	GeneName	isotig71229_31580
PPI00025162	GeneName	isotig71230_31581
PPI00025163	GeneName	isotig71230_31582
PPI00025164	GeneName	isotig71235_31583
PPI00025165	GeneName	isotig71242_31587
PPI00025166	GeneName	isotig71245_31588
PPI00025167	GeneName	isotig71246_31590
PPI00025168	GeneName	isotig71248_31592
PPI00025169	GeneName	isotig71250_31593
PPI00025170	GeneName	isotig71257_31594
PPI00025171	GeneName	isotig71271_31595
PPI00025172	GeneName	isotig71280_31596
PPI00025173	GeneName	isotig71286_31598
PPI00025174	GeneName	isotig71287_31600
PPI00025175	GeneName	isotig71291_31602
PPI00025176	GeneName	isotig71301_31603
PPI00025177	GeneName	isotig71303_31604
PPI00025178	GeneName	isotig71309_31606
PPI00025179	GeneName	isotig71313_31608
PPI00025180	GeneName	isotig71313_31609
PPI00025181	GeneName	isotig71319_31612
PPI00025182	GeneName	isotig71334_31613
PPI00025183	GeneName	isotig71335_31614
PPI00025184	GeneName	isotig71340_31617
PPI00025185	GeneName	isotig71341_31618
PPI00025186	GeneName	isotig71341_31619
PPI00025187	GeneName	isotig71342_31620
PPI00025188	GeneName	isotig71346_31621
PPI00025189	GeneName	isotig71351_31622
PPI00025190	GeneName	isotig71362_31623
PPI00025191	GeneName	isotig71372_31625
PPI00025192	GeneName	isotig71377_31626
PPI00025193	GeneName	isotig71386_31628
PPI00025194	GeneName	isotig71401_31634
PPI00025195	GeneName	isotig71411_31635
PPI00025196	GeneName	isotig71429_31641
PPI00025197	GeneName	isotig71430_31642
PPI00025198	GeneName	isotig71438_31643
PPI00025199	GeneName	isotig71461_31645
PPI00025200	GeneName	isotig71463_31646
PPI00025201	GeneName	isotig71466_31647
PPI00025202	GeneName	isotig71473_31649
PPI00025203	GeneName	isotig71483_31651
PPI00025204	GeneName	isotig71485_31653
PPI00025205	GeneName	isotig71488_31654
PPI00025206	GeneName	isotig71494_31655
PPI00025207	GeneName	isotig71498_31656
PPI00025208	GeneName	isotig71499_31658
PPI00025209	GeneName	isotig71516_31659
PPI00025210	GeneName	isotig71523_31660
PPI00025211	GeneName	isotig71525_31661
PPI00025212	GeneName	isotig71528_31662
PPI00025213	GeneName	isotig71537_31663
PPI00025214	GeneName	isotig71539_31665
PPI00025215	GeneName	isotig71545_31666
PPI00025216	GeneName	isotig71547_31667
PPI00025217	GeneName	isotig71554_31668
PPI00025218	GeneName	isotig71561_31669
PPI00025219	GeneName	isotig71564_31670
PPI00025220	GeneName	isotig71566_31671
PPI00025221	GeneName	isotig71567_31672
PPI00025222	GeneName	isotig71568_31673
PPI00025223	GeneName	isotig71585_31675
PPI00025224	GeneName	isotig71586_31676
PPI00025225	GeneName	isotig71591_31679
PPI00025226	GeneName	isotig71602_31680
PPI00025227	GeneName	isotig71608_31681
PPI00025228	GeneName	isotig71614_31682
PPI00025229	GeneName	isotig71618_31683
PPI00025230	GeneName	isotig71624_31684
PPI00025231	GeneName	isotig71633_31686
PPI00025232	GeneName	isotig71636_31688
PPI00025233	GeneName	isotig71637_31689
PPI00025234	GeneName	isotig71642_31692
PPI00025235	GeneName	isotig71644_31693
PPI00025236	GeneName	isotig71646_31694
PPI00025237	GeneName	isotig71650_31695
PPI00025238	GeneName	isotig71652_31696
PPI00025239	GeneName	isotig71654_31697
PPI00025240	GeneName	isotig71655_31698
PPI00025241	GeneName	isotig71655_31700
PPI00025242	GeneName	isotig71656_31701
PPI00025243	GeneName	isotig71665_31703
PPI00025244	GeneName	isotig71671_31705
PPI00025245	GeneName	isotig71675_31707
PPI00025246	GeneName	isotig71677_31708
PPI00025247	GeneName	isotig71679_31709
PPI00025248	GeneName	isotig71683_31710
PPI00025249	GeneName	isotig71686_31711
PPI00025250	GeneName	isotig71686_31712
PPI00025251	GeneName	isotig71689_31713
PPI00025252	GeneName	isotig71696_31714
PPI00025253	GeneName	isotig71699_31715
PPI00025254	GeneName	isotig71700_31717
PPI00025255	GeneName	isotig71702_31718
PPI00025256	GeneName	isotig71717_31719
PPI00025257	GeneName	isotig71736_31723
PPI00025258	GeneName	isotig71742_31725
PPI00025259	GeneName	isotig71742_31726
PPI00025260	GeneName	isotig71748_31728
PPI00025261	GeneName	isotig71757_31729
PPI00025262	GeneName	isotig71762_31731
PPI00025263	GeneName	isotig71765_31733
PPI00025264	GeneName	isotig71766_31734
PPI00025265	GeneName	isotig71774_31738
PPI00025266	GeneName	isotig71785_31742
PPI00025267	GeneName	isotig71787_31743
PPI00025268	GeneName	isotig71790_31745
PPI00025269	GeneName	isotig71809_31748
PPI00025270	GeneName	isotig71810_31749
PPI00025271	GeneName	isotig71811_31750
PPI00025272	GeneName	isotig71812_31751
PPI00025273	GeneName	isotig71813_31752
PPI00025274	GeneName	isotig71813_31753
PPI00025275	GeneName	isotig71815_31755
PPI00025276	GeneName	isotig71818_31756
PPI00025277	GeneName	isotig71819_31757
PPI00025278	GeneName	isotig71821_31758
PPI00025279	GeneName	isotig71828_31759
PPI00025280	GeneName	isotig71839_31760
PPI00025281	GeneName	isotig71841_31761
PPI00025282	GeneName	isotig71844_31762
PPI00025283	GeneName	isotig71846_31763
PPI00025284	GeneName	isotig71847_31764
PPI00025285	GeneName	isotig71851_31765
PPI00025286	GeneName	isotig71855_31766
PPI00025287	GeneName	isotig71860_31767
PPI00025288	GeneName	isotig71864_31768
PPI00025289	GeneName	isotig71872_31769
PPI00025290	GeneName	isotig71879_31770
PPI00025291	GeneName	isotig71880_31771
PPI00025292	GeneName	isotig71882_31772
PPI00025293	GeneName	isotig71891_31773
PPI00025294	GeneName	isotig71899_31774
PPI00025295	GeneName	isotig71900_31775
PPI00025296	GeneName	isotig71902_31776
PPI00025297	GeneName	isotig71904_31777
PPI00025298	GeneName	isotig71911_31778
PPI00025299	GeneName	isotig71913_31779
PPI00025300	GeneName	isotig71926_31781
PPI00025301	GeneName	isotig71930_31782
PPI00025302	GeneName	isotig71935_31783
PPI00025303	GeneName	isotig71944_31784
PPI00025304	GeneName	isotig71945_31785
PPI00025305	GeneName	isotig71951_31787
PPI00025306	GeneName	isotig71955_31789
PPI00025307	GeneName	isotig71959_31790
PPI00025308	GeneName	isotig71960_31792
PPI00025309	GeneName	isotig71967_31796
PPI00025310	GeneName	isotig71983_31799
PPI00025311	GeneName	isotig71990_31802
PPI00025312	GeneName	isotig71992_31803
PPI00025313	GeneName	isotig71994_31804
PPI00025314	GeneName	isotig71997_31806
PPI00025315	GeneName	isotig72003_31807
PPI00025316	GeneName	isotig72004_31808
PPI00025317	GeneName	isotig72008_31809
PPI00025318	GeneName	isotig72010_31811
PPI00025319	GeneName	isotig72011_31812
PPI00025320	GeneName	isotig72014_31813
PPI00025321	GeneName	isotig72018_31814
PPI00025322	GeneName	isotig72020_31815
PPI00025323	GeneName	isotig72021_31816
PPI00025324	GeneName	isotig72025_31819
PPI00025325	GeneName	isotig72025_31820
PPI00025326	GeneName	isotig72032_31821
PPI00025327	GeneName	isotig72034_31822
PPI00025328	GeneName	isotig72034_31823
PPI00025329	GeneName	isotig72040_31824
PPI00025330	GeneName	isotig72054_31826
PPI00025331	GeneName	isotig72071_31829
PPI00025332	GeneName	isotig72072_31830
PPI00025333	GeneName	isotig72081_31831
PPI00025334	GeneName	isotig72086_31832
PPI00025335	GeneName	isotig72089_31833
PPI00025336	GeneName	isotig72092_31835
PPI00025337	GeneName	isotig72098_31836
PPI00025338	GeneName	isotig72108_31838
PPI00025339	GeneName	isotig72114_31839
PPI00025340	GeneName	isotig72116_31840
PPI00025341	GeneName	isotig72117_31842
PPI00025342	GeneName	isotig72126_31844
PPI00025343	GeneName	isotig72128_31845
PPI00025344	GeneName	isotig72132_31849
PPI00025345	GeneName	isotig72133_31850
PPI00025346	GeneName	isotig72135_31851
PPI00025347	GeneName	isotig72139_31853
PPI00025348	GeneName	isotig72140_31854
PPI00025349	GeneName	isotig72147_31855
PPI00025350	GeneName	isotig72148_31856
PPI00025351	GeneName	isotig72153_31857
PPI00025352	GeneName	isotig72169_31863
PPI00025353	GeneName	isotig72176_31865
PPI00025354	GeneName	isotig72179_31866
PPI00025355	GeneName	isotig72188_31867
PPI00025356	GeneName	isotig72189_31868
PPI00025357	GeneName	isotig72190_31869
PPI00025358	GeneName	isotig72196_31870
PPI00025359	GeneName	isotig72199_31871
PPI00025360	GeneName	isotig72201_31872
PPI00025361	GeneName	isotig72206_31873
PPI00025362	GeneName	isotig72207_31874
PPI00025363	GeneName	isotig72212_31875
PPI00025364	GeneName	isotig72218_31877
PPI00025365	GeneName	isotig72219_31878
PPI00025366	GeneName	isotig72223_31880
PPI00025367	GeneName	isotig72224_31882
PPI00025368	GeneName	isotig72225_31883
PPI00025369	GeneName	isotig72226_31885
PPI00025370	GeneName	isotig72229_31888
PPI00025371	GeneName	isotig72230_31889
PPI00025372	GeneName	isotig72230_31890
PPI00025373	GeneName	isotig72232_31891
PPI00025374	GeneName	isotig72234_31892
PPI00025375	GeneName	isotig72235_31893
PPI00025376	GeneName	isotig72236_31894
PPI00025377	GeneName	isotig72242_31896
PPI00025378	GeneName	isotig72245_31897
PPI00025379	GeneName	isotig72245_31898
PPI00025380	GeneName	isotig72250_31900
PPI00025381	GeneName	isotig72252_31901
PPI00025382	GeneName	isotig72253_31903
PPI00025383	GeneName	isotig72258_31904
PPI00025384	GeneName	isotig72261_31905
PPI00025385	GeneName	isotig72262_31906
PPI00025386	GeneName	isotig72267_31907
PPI00025387	GeneName	isotig72270_31908
PPI00025388	GeneName	isotig72277_31910
PPI00025389	GeneName	isotig72279_31911
PPI00025390	GeneName	isotig72289_31915
PPI00025391	GeneName	isotig72290_31917
PPI00025392	GeneName	isotig72295_31918
PPI00025393	GeneName	isotig72300_31919
PPI00025394	GeneName	isotig72301_31920
PPI00025395	GeneName	isotig72319_31921
PPI00025396	GeneName	isotig72337_31924
PPI00025397	GeneName	isotig72338_31925
PPI00025398	GeneName	isotig72339_31926
PPI00025399	GeneName	isotig72345_31930
PPI00025400	GeneName	isotig72345_31931
PPI00025401	GeneName	isotig72357_31935
PPI00025402	GeneName	isotig72361_31936
PPI00025403	GeneName	isotig72367_31938
PPI00025404	GeneName	isotig72374_31939
PPI00025405	GeneName	isotig72374_31940
PPI00025406	GeneName	isotig72376_31942
PPI00025407	GeneName	isotig72377_31944
PPI00025408	GeneName	isotig72377_31945
PPI00025409	GeneName	isotig72378_31946
PPI00025410	GeneName	isotig72381_31948
PPI00025411	GeneName	isotig72385_31951
PPI00025412	GeneName	isotig72400_31955
PPI00025413	GeneName	isotig72407_31958
PPI00025414	GeneName	isotig72407_31959
PPI00025415	GeneName	isotig72411_31960
PPI00025416	GeneName	isotig72415_31961
PPI00025417	GeneName	isotig72419_31962
PPI00025418	GeneName	isotig72430_31964
PPI00025419	GeneName	isotig72438_31966
PPI00025420	GeneName	isotig72446_31967
PPI00025421	GeneName	isotig72447_31968
PPI00025422	GeneName	isotig72452_31969
PPI00025423	GeneName	isotig72459_31971
PPI00025424	GeneName	isotig72461_31972
PPI00025425	GeneName	isotig72462_31973
PPI00025426	GeneName	isotig72463_31974
PPI00025427	GeneName	isotig72467_31976
PPI00025428	GeneName	isotig72469_31977
PPI00025429	GeneName	isotig72476_31979
PPI00025430	GeneName	isotig72483_31981
PPI00025431	GeneName	isotig72485_31982
PPI00025432	GeneName	isotig72504_31985
PPI00025433	GeneName	isotig72506_31986
PPI00025434	GeneName	isotig72519_31991
PPI00025435	GeneName	isotig72519_31992
PPI00025436	GeneName	isotig72521_31993
PPI00025437	GeneName	isotig72522_31994
PPI00025438	GeneName	isotig72530_31995
PPI00025439	GeneName	isotig72537_31996
PPI00025440	GeneName	isotig72540_31997
PPI00025441	GeneName	isotig72542_31999
PPI00025442	GeneName	isotig72543_32000
PPI00025443	GeneName	isotig72547_32001
PPI00025444	GeneName	isotig72565_32003
PPI00025445	GeneName	isotig72565_32004
PPI00025446	GeneName	isotig72570_32005
PPI00025447	GeneName	isotig72576_32006
PPI00025448	GeneName	isotig72595_32007
PPI00025449	GeneName	isotig72597_32008
PPI00025450	GeneName	isotig72600_32011
PPI00025451	GeneName	isotig72620_32013
PPI00025452	GeneName	isotig72621_32014
PPI00025453	GeneName	isotig72626_32015
PPI00025454	GeneName	isotig72631_32016
PPI00025455	GeneName	isotig72635_32017
PPI00025456	GeneName	isotig72641_32018
PPI00025457	GeneName	isotig72648_32021
PPI00025458	GeneName	isotig72653_32023
PPI00025459	GeneName	isotig72657_32024
PPI00025460	GeneName	isotig72659_32025
PPI00025461	GeneName	isotig72664_32026
PPI00025462	GeneName	isotig72669_32028
PPI00025463	GeneName	isotig72677_32029
PPI00025464	GeneName	isotig72681_32032
PPI00025465	GeneName	isotig72687_32033
PPI00025466	GeneName	isotig72694_32038
PPI00025467	GeneName	isotig72695_32039
PPI00025468	GeneName	isotig72707_32041
PPI00025469	GeneName	isotig72713_32043
PPI00025470	GeneName	isotig72716_32044
PPI00025471	GeneName	isotig72725_32046
PPI00025472	GeneName	isotig72727_32047
PPI00025473	GeneName	isotig72734_32048
PPI00025474	GeneName	isotig72738_32049
PPI00025475	GeneName	isotig72751_32050
PPI00025476	GeneName	isotig72752_32051
PPI00025477	GeneName	isotig72758_32053
PPI00025478	GeneName	isotig72761_32054
PPI00025479	GeneName	isotig72762_32055
PPI00025480	GeneName	isotig72765_32056
PPI00025481	GeneName	isotig72776_32059
PPI00025482	GeneName	isotig72783_32060
PPI00025483	GeneName	isotig72786_32062
PPI00025484	GeneName	isotig72796_32063
PPI00025485	GeneName	isotig72797_32064
PPI00025486	GeneName	isotig72800_32066
PPI00025487	GeneName	isotig72802_32067
PPI00025488	GeneName	isotig72807_32069
PPI00025489	GeneName	isotig72813_32071
PPI00025490	GeneName	isotig72825_32074
PPI00025491	GeneName	isotig72830_32075
PPI00025492	GeneName	isotig72834_32076
PPI00025493	GeneName	isotig72836_32077
PPI00025494	GeneName	isotig72851_32081
PPI00025495	GeneName	isotig72852_32082
PPI00025496	GeneName	isotig72853_32084
PPI00025497	GeneName	isotig72854_32085
PPI00025498	GeneName	isotig72859_32087
PPI00025499	GeneName	isotig72860_32088
PPI00025500	GeneName	isotig72872_32089
PPI00025501	GeneName	isotig72886_32094
PPI00025502	GeneName	isotig72897_32096
PPI00025503	GeneName	isotig72907_32098
PPI00025504	GeneName	isotig72907_32099
PPI00025505	GeneName	isotig72909_32100
PPI00025506	GeneName	isotig72916_32101
PPI00025507	GeneName	isotig72920_32103
PPI00025508	GeneName	isotig72921_32104
PPI00025509	GeneName	isotig72932_32106
PPI00025510	GeneName	isotig72935_32107
PPI00025511	GeneName	isotig72962_32108
PPI00025512	GeneName	isotig72963_32110
PPI00025513	GeneName	isotig72969_32113
PPI00025514	GeneName	isotig72978_32114
PPI00025515	GeneName	isotig72979_32115
PPI00025516	GeneName	isotig72989_32116
PPI00025517	GeneName	isotig72991_32117
PPI00025518	GeneName	isotig73006_32118
PPI00025519	GeneName	isotig73007_32119
PPI00025520	GeneName	isotig73035_32120
PPI00025521	GeneName	isotig73038_32121
PPI00025522	GeneName	isotig73044_32122
PPI00025523	GeneName	isotig73058_32124
PPI00025524	GeneName	isotig73063_32126
PPI00025525	GeneName	isotig73096_32130
PPI00025526	GeneName	isotig73106_32131
PPI00025527	GeneName	isotig73113_32134
PPI00025528	GeneName	isotig73118_32137
PPI00025529	GeneName	isotig73126_32138
PPI00025530	GeneName	isotig73137_32140
PPI00025531	GeneName	isotig73139_32141
PPI00025532	GeneName	isotig73139_32142
PPI00025533	GeneName	isotig73144_32143
PPI00025534	GeneName	isotig73145_32146
PPI00025535	GeneName	isotig73149_32147
PPI00025536	GeneName	isotig73157_32148
PPI00025537	GeneName	isotig73159_32149
PPI00025538	GeneName	isotig73168_32152
PPI00025539	GeneName	isotig73175_32153
PPI00025540	GeneName	isotig73177_32154
PPI00025541	GeneName	isotig73180_32155
PPI00025542	GeneName	isotig73182_32156
PPI00025543	GeneName	isotig73191_32158
PPI00025544	GeneName	isotig73198_32160
PPI00025545	GeneName	isotig73208_32161
PPI00025546	GeneName	isotig73210_32162
PPI00025547	GeneName	isotig73220_32163
PPI00025548	GeneName	isotig73227_32164
PPI00025549	GeneName	isotig73229_32165
PPI00025550	GeneName	isotig73230_32166
PPI00025551	GeneName	isotig73243_32168
PPI00025552	GeneName	isotig73252_32169
PPI00025553	GeneName	isotig73257_32170
PPI00025554	GeneName	isotig73259_32171
PPI00025555	GeneName	isotig73263_32172
PPI00025556	GeneName	isotig73264_32173
PPI00025557	GeneName	isotig73278_32175
PPI00025558	GeneName	isotig73286_32176
PPI00025559	GeneName	isotig73287_32177
PPI00025560	GeneName	isotig73290_32178
PPI00025561	GeneName	isotig73294_32180
PPI00025562	GeneName	isotig73295_32181
PPI00025563	GeneName	isotig73301_32182
PPI00025564	GeneName	isotig73315_32183
PPI00025565	GeneName	isotig73318_32184
PPI00025566	GeneName	isotig73320_32185
PPI00025567	GeneName	isotig73321_32186
PPI00025568	GeneName	isotig73322_32187
PPI00025569	GeneName	isotig73325_32188
PPI00025570	GeneName	isotig73333_32190
PPI00025571	GeneName	isotig73347_32191
PPI00025572	GeneName	isotig73354_32192
PPI00025573	GeneName	isotig73354_32193
PPI00025574	GeneName	isotig73356_32194
PPI00025575	GeneName	isotig73357_32195
PPI00025576	GeneName	isotig73364_32197
PPI00025577	GeneName	isotig73374_32199
PPI00025578	GeneName	isotig73385_32202
PPI00025579	GeneName	isotig73398_32203
PPI00025580	GeneName	isotig73402_32206
PPI00025581	GeneName	isotig73409_32207
PPI00025582	GeneName	isotig73412_32208
PPI00025583	GeneName	isotig73414_32209
PPI00025584	GeneName	isotig73415_32211
PPI00025585	GeneName	isotig73420_32212
PPI00025586	GeneName	isotig73424_32213
PPI00025587	GeneName	isotig73429_32214
PPI00025588	GeneName	isotig73431_32215
PPI00025589	GeneName	isotig73432_32216
PPI00025590	GeneName	isotig73439_32217
PPI00025591	GeneName	isotig73441_32218
PPI00025592	GeneName	isotig73442_32219
PPI00025593	GeneName	isotig73447_32221
PPI00025594	GeneName	isotig73448_32222
PPI00025595	GeneName	isotig73454_32223
PPI00025596	GeneName	isotig73456_32224
PPI00025597	GeneName	isotig73457_32225
PPI00025598	GeneName	isotig73458_32226
PPI00025599	GeneName	isotig73461_32227
PPI00025600	GeneName	isotig73471_32228
PPI00025601	GeneName	isotig73483_32230
PPI00025602	GeneName	isotig73483_32231
PPI00025603	GeneName	isotig73484_32232
PPI00025604	GeneName	isotig73490_32233
PPI00025605	GeneName	isotig73495_32234
PPI00025606	GeneName	isotig73501_32235
PPI00025607	GeneName	isotig73506_32236
PPI00025608	GeneName	isotig73509_32238
PPI00025609	GeneName	isotig73512_32239
PPI00025610	GeneName	isotig73533_32240
PPI00025611	GeneName	isotig73542_32241
PPI00025612	GeneName	isotig73559_32245
PPI00025613	GeneName	isotig73560_32246
PPI00025614	GeneName	isotig73565_32247
PPI00025615	GeneName	isotig73569_32249
PPI00025616	GeneName	isotig73570_32251
PPI00025617	GeneName	isotig73574_32252
PPI00025618	GeneName	isotig73577_32254
PPI00025619	GeneName	isotig73578_32255
PPI00025620	GeneName	isotig73580_32256
PPI00025621	GeneName	isotig73581_32257
PPI00025622	GeneName	isotig73585_32260
PPI00025623	GeneName	isotig73588_32262
PPI00025624	GeneName	isotig73590_32264
PPI00025625	GeneName	isotig73593_32265
PPI00025626	GeneName	isotig73599_32268
PPI00025627	GeneName	isotig73601_32269
PPI00025628	GeneName	isotig73608_32270
PPI00025629	GeneName	isotig73616_32273
PPI00025630	GeneName	isotig73621_32274
PPI00025631	GeneName	isotig73623_32275
PPI00025632	GeneName	isotig73636_32277
PPI00025633	GeneName	isotig73644_32278
PPI00025634	GeneName	isotig73646_32279
PPI00025635	GeneName	isotig73652_32280
PPI00025636	GeneName	isotig73661_32281
PPI00025637	GeneName	isotig73669_32282
PPI00025638	GeneName	isotig73670_32283
PPI00025639	GeneName	isotig73674_32285
PPI00025640	GeneName	isotig73678_32286
PPI00025641	GeneName	isotig73681_32287
PPI00025642	GeneName	isotig73686_32289
PPI00025643	GeneName	isotig73687_32291
PPI00025644	GeneName	isotig73694_32292
PPI00025645	GeneName	isotig73700_32293
PPI00025646	GeneName	isotig73703_32294
PPI00025647	GeneName	isotig73707_32295
PPI00025648	GeneName	isotig73712_32296
PPI00025649	GeneName	isotig73714_32297
PPI00025650	GeneName	isotig73715_32298
PPI00025651	GeneName	isotig73719_32300
PPI00025652	GeneName	isotig73727_32301
PPI00025653	GeneName	isotig73728_32302
PPI00025654	GeneName	isotig73738_32303
PPI00025655	GeneName	isotig73743_32304
PPI00025656	GeneName	isotig73754_32306
PPI00025657	GeneName	isotig73768_32308
PPI00025658	GeneName	isotig73770_32310
PPI00025659	GeneName	isotig73772_32311
PPI00025660	GeneName	isotig73782_32314
PPI00025661	GeneName	isotig73784_32315
PPI00025662	GeneName	isotig73788_32316
PPI00025663	GeneName	isotig73790_32319
PPI00025664	GeneName	isotig73790_32320
PPI00025665	GeneName	isotig73806_32322
PPI00025666	GeneName	isotig73809_32323
PPI00025667	GeneName	isotig73824_32326
PPI00025668	GeneName	isotig73827_32328
PPI00025669	GeneName	isotig73828_32329
PPI00025670	GeneName	isotig73829_32330
PPI00025671	GeneName	isotig73839_32331
PPI00025672	GeneName	isotig73848_32332
PPI00025673	GeneName	isotig73852_32333
PPI00025674	GeneName	isotig73853_32334
PPI00025675	GeneName	isotig73858_32335
PPI00025676	GeneName	isotig73859_32336
PPI00025677	GeneName	isotig73866_32337
PPI00025678	GeneName	isotig73873_32340
PPI00025679	GeneName	isotig73875_32341
PPI00025680	GeneName	isotig73877_32342
PPI00025681	GeneName	isotig73885_32343
PPI00025682	GeneName	isotig73885_32344
PPI00025683	GeneName	isotig73887_32345
PPI00025684	GeneName	isotig73887_32346
PPI00025685	GeneName	isotig73891_32347
PPI00025686	GeneName	isotig73897_32348
PPI00025687	GeneName	isotig73903_32350
PPI00025688	GeneName	isotig73911_32352
PPI00025689	GeneName	isotig73920_32354
PPI00025690	GeneName	isotig73925_32355
PPI00025691	GeneName	isotig73926_32356
PPI00025692	GeneName	isotig73939_32358
PPI00025693	GeneName	isotig73939_32359
PPI00025694	GeneName	isotig73942_32360
PPI00025695	GeneName	isotig73946_32362
PPI00025696	GeneName	isotig73952_32363
PPI00025697	GeneName	isotig73958_32364
PPI00025698	GeneName	isotig73959_32365
PPI00025699	GeneName	isotig73965_32366
PPI00025700	GeneName	isotig73971_32367
PPI00025701	GeneName	isotig73976_32370
PPI00025702	GeneName	isotig73985_32372
PPI00025703	GeneName	isotig73990_32373
PPI00025704	GeneName	isotig74004_32378
PPI00025705	GeneName	isotig74005_32379
PPI00025706	GeneName	isotig74016_32382
PPI00025707	GeneName	isotig74027_32384
PPI00025708	GeneName	isotig74028_32385
PPI00025709	GeneName	isotig74047_32388
PPI00025710	GeneName	isotig74049_32390
PPI00025711	GeneName	isotig74050_32391
PPI00025712	GeneName	isotig74054_32394
PPI00025713	GeneName	isotig74065_32395
PPI00025714	GeneName	isotig74070_32397
PPI00025715	GeneName	isotig74074_32398
PPI00025716	GeneName	isotig74083_32400
PPI00025717	GeneName	isotig74084_32401
PPI00025718	GeneName	isotig74092_32402
PPI00025719	GeneName	isotig74095_32404
PPI00025720	GeneName	isotig74103_32405
PPI00025721	GeneName	isotig74104_32407
PPI00025722	GeneName	isotig74105_32409
PPI00025723	GeneName	isotig74117_32411
PPI00025724	GeneName	isotig74122_32412
PPI00025725	GeneName	isotig74126_32413
PPI00025726	GeneName	isotig74127_32414
PPI00025727	GeneName	isotig74129_32416
PPI00025728	GeneName	isotig74130_32417
PPI00025729	GeneName	isotig74131_32418
PPI00025730	GeneName	isotig74138_32419
PPI00025731	GeneName	isotig74143_32420
PPI00025732	GeneName	isotig74151_32421
PPI00025733	GeneName	isotig74155_32422
PPI00025734	GeneName	isotig74156_32424
PPI00025735	GeneName	isotig74163_32427
PPI00025736	GeneName	isotig74164_32428
PPI00025737	GeneName	isotig74173_32430
PPI00025738	GeneName	isotig74183_32432
PPI00025739	GeneName	isotig74192_32435
PPI00025740	GeneName	isotig74194_32436
PPI00025741	GeneName	isotig74200_32437
PPI00025742	GeneName	isotig74204_32440
PPI00025743	GeneName	isotig74205_32441
PPI00025744	GeneName	isotig74208_32442
PPI00025745	GeneName	isotig74215_32445
PPI00025746	GeneName	isotig74220_32446
PPI00025747	GeneName	isotig74222_32447
PPI00025748	GeneName	isotig74224_32448
PPI00025749	GeneName	isotig74228_32449
PPI00025750	GeneName	isotig74232_32450
PPI00025751	GeneName	isotig74236_32452
PPI00025752	GeneName	isotig74244_32455
PPI00025753	GeneName	isotig74263_32457
PPI00025754	GeneName	isotig74264_32458
PPI00025755	GeneName	isotig74267_32460
PPI00025756	GeneName	isotig74274_32461
PPI00025757	GeneName	isotig74276_32462
PPI00025758	GeneName	isotig74280_32463
PPI00025759	GeneName	isotig74288_32464
PPI00025760	GeneName	isotig74297_32466
PPI00025761	GeneName	isotig74306_32468
PPI00025762	GeneName	isotig74308_32469
PPI00025763	GeneName	isotig74312_32471
PPI00025764	GeneName	isotig74314_32472
PPI00025765	GeneName	isotig74319_32473
PPI00025766	GeneName	isotig74322_32474
PPI00025767	GeneName	isotig74326_32475
PPI00025768	GeneName	isotig74329_32477
PPI00025769	GeneName	isotig74334_32478
PPI00025770	GeneName	isotig74345_32480
PPI00025771	GeneName	isotig74347_32481
PPI00025772	GeneName	isotig74350_32482
PPI00025773	GeneName	isotig74353_32483
PPI00025774	GeneName	isotig74361_32484
PPI00025775	GeneName	isotig74362_32485
PPI00025776	GeneName	isotig74365_32486
PPI00025777	GeneName	isotig74371_32488
PPI00025778	GeneName	isotig74372_32489
PPI00025779	GeneName	isotig74401_32492
PPI00025780	GeneName	isotig74409_32494
PPI00025781	GeneName	isotig74410_32495
PPI00025782	GeneName	isotig74415_32497
PPI00025783	GeneName	isotig74417_32499
PPI00025784	GeneName	isotig74426_32500
PPI00025785	GeneName	isotig74431_32501
PPI00025786	GeneName	isotig74441_32503
PPI00025787	GeneName	isotig74443_32504
PPI00025788	GeneName	isotig74447_32505
PPI00025789	GeneName	isotig74450_32506
PPI00025790	GeneName	isotig74460_32507
PPI00025791	GeneName	isotig74467_32508
PPI00025792	GeneName	isotig74468_32511
PPI00025793	GeneName	isotig74469_32513
PPI00025794	GeneName	isotig74477_32514
PPI00025795	GeneName	isotig74480_32515
PPI00025796	GeneName	isotig74497_32517
PPI00025797	GeneName	isotig74498_32518
PPI00025798	GeneName	isotig74510_32519
PPI00025799	GeneName	isotig74513_32520
PPI00025800	GeneName	isotig74517_32522
PPI00025801	GeneName	isotig74521_32525
PPI00025802	GeneName	isotig74522_32526
PPI00025803	GeneName	isotig74533_32527
PPI00025804	GeneName	isotig74538_32528
