## Supplementary Material 3 - Gene Ontology (GO) enrichment analysis (Metascape) for "Epigenetic memory of temperature sensed during somatic embryo maturation in 2-year-old maritime pine trees": id_conversion.ppi.csv (part 2 of 3)

gene_id	id_type	id
PPI00025805	GeneName	isotig74540_32529
PPI00025806	GeneName	isotig74543_32530
PPI00025807	GeneName	isotig74546_32531
PPI00025808	GeneName	isotig74548_32532
PPI00025809	GeneName	isotig74549_32533
PPI00025810	GeneName	isotig74552_32534
PPI00025811	GeneName	isotig74555_32535
PPI00025812	GeneName	isotig74556_32536
PPI00025813	GeneName	isotig74556_32537
PPI00025814	GeneName	isotig74558_32538
PPI00025815	GeneName	isotig74571_32542
PPI00025816	GeneName	isotig74572_32545
PPI00025817	GeneName	isotig74580_32546
PPI00025818	GeneName	isotig74582_32547
PPI00025819	GeneName	isotig74594_32549
PPI00025820	GeneName	isotig74597_32550
PPI00025821	GeneName	isotig74600_32551
PPI00025822	GeneName	isotig74601_32552
PPI00025823	GeneName	isotig74603_32553
PPI00025824	GeneName	isotig74604_32554
PPI00025825	GeneName	isotig74621_32557
PPI00025826	GeneName	isotig74629_32559
PPI00025827	GeneName	isotig74639_32561
PPI00025828	GeneName	isotig74640_32562
PPI00025829	GeneName	isotig74644_32563
PPI00025830	GeneName	isotig74647_32564
PPI00025831	GeneName	isotig74650_32567
PPI00025832	GeneName	isotig74663_32571
PPI00025833	GeneName	isotig74667_32573
PPI00025834	GeneName	isotig74674_32575
PPI00025835	GeneName	isotig74679_32576
PPI00025836	GeneName	isotig74680_32577
PPI00025837	GeneName	isotig74681_32578
PPI00025838	GeneName	isotig74683_32579
PPI00025839	GeneName	isotig74695_32582
PPI00025840	GeneName	isotig74700_32583
PPI00025841	GeneName	isotig74702_32584
PPI00025842	GeneName	isotig74707_32585
PPI00025843	GeneName	isotig74719_32587
PPI00025844	GeneName	isotig74722_32588
PPI00025845	GeneName	isotig74726_32589
PPI00025846	GeneName	isotig74732_32590
PPI00025847	GeneName	isotig74733_32591
PPI00025848	GeneName	isotig74738_32592
PPI00025849	GeneName	isotig74745_32593
PPI00025850	GeneName	isotig74753_32594
PPI00025851	GeneName	isotig74758_32595
PPI00025852	GeneName	isotig74761_32596
PPI00025853	GeneName	isotig74763_32598
PPI00025854	GeneName	isotig74772_32600
PPI00025855	GeneName	isotig74773_32601
PPI00025856	GeneName	isotig74778_32602
PPI00025857	GeneName	isotig74781_32603
PPI00025858	GeneName	isotig74783_32604
PPI00025859	GeneName	isotig74784_32605
PPI00025860	GeneName	isotig74797_32607
PPI00025861	GeneName	isotig74804_32608
PPI00025862	GeneName	isotig74817_32610
PPI00025863	GeneName	isotig74835_32611
PPI00025864	GeneName	isotig74840_32612
PPI00025865	GeneName	isotig74841_32613
PPI00025866	GeneName	isotig74841_32614
PPI00025867	GeneName	isotig74844_32615
PPI00025868	GeneName	isotig74856_32616
PPI00025869	GeneName	isotig74862_32618
PPI00025870	GeneName	isotig74864_32619
PPI00025871	GeneName	isotig74866_32620
PPI00025872	GeneName	isotig74869_32621
PPI00025873	GeneName	isotig74874_32622
PPI00025874	GeneName	isotig74878_32623
PPI00025875	GeneName	isotig74883_32624
PPI00025876	GeneName	isotig74887_32625
PPI00025877	GeneName	isotig74891_32627
PPI00025878	GeneName	isotig74903_32629
PPI00025879	GeneName	isotig74906_32630
PPI00025880	GeneName	isotig74922_32632
PPI00025881	GeneName	isotig74928_32633
PPI00025882	GeneName	isotig74930_32635
PPI00025883	GeneName	isotig74931_32636
PPI00025884	GeneName	isotig74952_32639
PPI00025885	GeneName	isotig74976_32644
PPI00025886	GeneName	isotig74977_32645
PPI00025887	GeneName	isotig74984_32647
PPI00025888	GeneName	isotig74985_32649
PPI00025889	GeneName	isotig74986_32650
PPI00025890	GeneName	isotig74991_32651
PPI00025891	GeneName	isotig74992_32652
PPI00025892	GeneName	isotig74994_32653
PPI00025893	GeneName	isotig74994_32654
PPI00025894	GeneName	isotig74996_32656
PPI00025895	GeneName	isotig74997_32657
PPI00025896	GeneName	isotig75018_32663
PPI00025897	GeneName	isotig75022_32664
PPI00025898	GeneName	isotig75027_32666
PPI00025899	GeneName	isotig75030_32667
PPI00025900	GeneName	isotig75033_32668
PPI00025901	GeneName	isotig75037_32669
PPI00025902	GeneName	isotig75039_32670
PPI00025903	GeneName	isotig75041_32672
PPI00025904	GeneName	isotig75042_32673
PPI00025905	GeneName	isotig75044_32674
PPI00025906	GeneName	isotig75051_32675
PPI00025907	GeneName	isotig75053_32676
PPI00025908	GeneName	isotig75055_32677
PPI00025909	GeneName	isotig75060_32680
PPI00025910	GeneName	isotig75066_32682
PPI00025911	GeneName	isotig75073_32684
PPI00025912	GeneName	isotig75077_32686
PPI00025913	GeneName	isotig75080_32687
PPI00025914	GeneName	isotig75096_32689
PPI00025915	GeneName	isotig75114_32691
PPI00025916	GeneName	isotig75117_32692
PPI00025917	GeneName	isotig75118_32693
PPI00025918	GeneName	isotig75135_32696
PPI00025919	GeneName	isotig75136_32697
PPI00025920	GeneName	isotig75137_32698
PPI00025921	GeneName	isotig75153_32701
PPI00025922	GeneName	isotig75161_32702
PPI00025923	GeneName	isotig75163_32703
PPI00025924	GeneName	isotig75169_32705
PPI00025925	GeneName	isotig75175_32708
PPI00025926	GeneName	isotig75178_32709
PPI00025927	GeneName	isotig75180_32710
PPI00025928	GeneName	isotig75184_32711
PPI00025929	GeneName	isotig75194_32715
PPI00025930	GeneName	isotig75196_32716
PPI00025931	GeneName	isotig75201_32717
PPI00025932	GeneName	isotig75202_32718
PPI00025933	GeneName	isotig75204_32719
PPI00025934	GeneName	isotig75222_32721
PPI00025935	GeneName	isotig75230_32723
PPI00025936	GeneName	isotig75233_32725
PPI00025937	GeneName	isotig75234_32726
PPI00025938	GeneName	isotig75255_32728
PPI00025939	GeneName	isotig75255_32729
PPI00025940	GeneName	isotig75274_32731
PPI00025941	GeneName	isotig75286_32733
PPI00025942	GeneName	isotig75288_32734
PPI00025943	GeneName	isotig75294_32735
PPI00025944	GeneName	isotig75300_32736
PPI00025945	GeneName	isotig75305_32737
PPI00025946	GeneName	isotig75313_32739
PPI00025947	GeneName	isotig75317_32740
PPI00025948	GeneName	isotig75321_32743
PPI00025949	GeneName	isotig75326_32744
PPI00025950	GeneName	isotig75334_32746
PPI00025951	GeneName	isotig75337_32747
PPI00025952	GeneName	isotig75339_32748
PPI00025953	GeneName	isotig75341_32749
PPI00025954	GeneName	isotig75345_32750
PPI00025955	GeneName	isotig75345_32751
PPI00025956	GeneName	isotig75362_32752
PPI00025957	GeneName	isotig75365_32753
PPI00025958	GeneName	isotig75367_32754
PPI00025959	GeneName	isotig75376_32755
PPI00025960	GeneName	isotig75384_32756
PPI00025961	GeneName	isotig75384_32757
PPI00025962	GeneName	isotig75394_32759
PPI00025963	GeneName	isotig75394_32760
PPI00025964	GeneName	isotig75397_32761
PPI00025965	GeneName	isotig75399_32763
PPI00025966	GeneName	isotig75412_32766
PPI00025967	GeneName	isotig75415_32768
PPI00025968	GeneName	isotig75423_32771
PPI00025969	GeneName	isotig75427_32772
PPI00025970	GeneName	isotig75433_32773
PPI00025971	GeneName	isotig75440_32774
PPI00025972	GeneName	isotig75441_32775
PPI00025973	GeneName	isotig75446_32777
PPI00025974	GeneName	isotig75460_32779
PPI00025975	GeneName	isotig75464_32781
PPI00025976	GeneName	isotig75469_32782
PPI00025977	GeneName	isotig75475_32783
PPI00025978	GeneName	isotig75477_32784
PPI00025979	GeneName	isotig75487_32787
PPI00025980	GeneName	isotig75493_32788
PPI00025981	GeneName	isotig75494_32789
PPI00025982	GeneName	isotig75501_32790
PPI00025983	GeneName	isotig75514_32791
PPI00025984	GeneName	isotig75516_32792
PPI00025985	GeneName	isotig75521_32793
PPI00025986	GeneName	isotig75523_32795
PPI00025987	GeneName	isotig75525_32796
PPI00025988	GeneName	isotig75528_32798
PPI00025989	GeneName	isotig75533_32799
PPI00025990	GeneName	isotig75538_32801
PPI00025991	GeneName	isotig75546_32802
PPI00025992	GeneName	isotig75550_32803
PPI00025993	GeneName	isotig75553_32804
PPI00025994	GeneName	isotig75554_32805
PPI00025995	GeneName	isotig75556_32807
PPI00025996	GeneName	isotig75557_32808
PPI00025997	GeneName	isotig75563_32809
PPI00025998	GeneName	isotig75587_32813
PPI00025999	GeneName	isotig75592_32815
PPI00026000	GeneName	isotig75604_32816
PPI00026001	GeneName	isotig75607_32817
PPI00026002	GeneName	isotig75617_32820
PPI00026003	GeneName	isotig75623_32821
PPI00026004	GeneName	isotig75627_32822
PPI00026005	GeneName	isotig75628_32823
PPI00026006	GeneName	isotig75639_32826
PPI00026007	GeneName	isotig75646_32827
PPI00026008	GeneName	isotig75647_32828
PPI00026009	GeneName	isotig75647_32829
PPI00026010	GeneName	isotig75649_32830
PPI00026011	GeneName	isotig75658_32836
PPI00026012	GeneName	isotig75663_32837
PPI00026013	GeneName	isotig75666_32838
PPI00026014	GeneName	isotig75671_32841
PPI00026015	GeneName	isotig75680_32844
PPI00026016	GeneName	isotig75681_32845
PPI00026017	GeneName	isotig75682_32846
PPI00026018	GeneName	isotig75691_32847
PPI00026019	GeneName	isotig75694_32849
PPI00026020	GeneName	isotig75697_32850
PPI00026021	GeneName	isotig75701_32851
PPI00026022	GeneName	isotig75706_32853
PPI00026023	GeneName	isotig75710_32854
PPI00026024	GeneName	isotig75717_32855
PPI00026025	GeneName	isotig75731_32856
PPI00026026	GeneName	isotig75731_32857
PPI00026027	GeneName	isotig75733_32858
PPI00026028	GeneName	isotig75734_32859
PPI00026029	GeneName	isotig75739_32860
PPI00026030	GeneName	isotig75740_32861
PPI00026031	GeneName	isotig75743_32862
PPI00026032	GeneName	isotig75758_32864
PPI00026033	GeneName	isotig75762_32865
PPI00026034	GeneName	isotig75774_32868
PPI00026035	GeneName	isotig75778_32869
PPI00026036	GeneName	isotig75790_32871
PPI00026037	GeneName	isotig75791_32872
PPI00026038	GeneName	isotig75799_32873
PPI00026039	GeneName	isotig75805_32876
PPI00026040	GeneName	isotig75806_32877
PPI00026041	GeneName	isotig75809_32878
PPI00026042	GeneName	isotig75811_32879
PPI00026043	GeneName	isotig75812_32880
PPI00026044	GeneName	isotig75813_32881
PPI00026045	GeneName	isotig75817_32882
PPI00026046	GeneName	isotig75821_32883
PPI00026047	GeneName	isotig75824_32884
PPI00026048	GeneName	isotig75825_32885
PPI00026049	GeneName	isotig75826_32886
PPI00026050	GeneName	isotig75826_32887
PPI00026051	GeneName	isotig75834_32888
PPI00026052	GeneName	isotig75843_32889
PPI00026053	GeneName	isotig75848_32894
PPI00026054	GeneName	isotig75850_32895
PPI00026055	GeneName	isotig75856_32898
PPI00026056	GeneName	isotig75861_32899
PPI00026057	GeneName	isotig75867_32900
PPI00026058	GeneName	isotig75869_32901
PPI00026059	GeneName	isotig75876_32902
PPI00026060	GeneName	isotig75877_32903
PPI00026061	GeneName	isotig75883_32904
PPI00026062	GeneName	isotig75892_32905
PPI00026063	GeneName	isotig75893_32906
PPI00026064	GeneName	isotig75896_32907
PPI00026065	GeneName	isotig75902_32908
PPI00026066	GeneName	isotig75909_32911
PPI00026067	GeneName	isotig75914_32913
PPI00026068	GeneName	isotig75917_32914
PPI00026069	GeneName	isotig75924_32915
PPI00026070	GeneName	isotig75928_32917
PPI00026071	GeneName	isotig75934_32919
PPI00026072	GeneName	isotig75935_32920
PPI00026073	GeneName	isotig75935_32921
PPI00026074	GeneName	isotig75938_32922
PPI00026075	GeneName	isotig75939_32923
PPI00026076	GeneName	isotig75943_32924
PPI00026077	GeneName	isotig75954_32926
PPI00026078	GeneName	isotig75955_32928
PPI00026079	GeneName	isotig75962_32929
PPI00026080	GeneName	isotig75966_32931
PPI00026081	GeneName	isotig75975_32932
PPI00026082	GeneName	isotig75980_32934
PPI00026083	GeneName	isotig75981_32935
PPI00026084	GeneName	isotig75984_32937
PPI00026085	GeneName	isotig75985_32938
PPI00026086	GeneName	isotig75986_32939
PPI00026087	GeneName	isotig75998_32941
PPI00026088	GeneName	isotig76002_32943
PPI00026089	GeneName	isotig76003_32945
PPI00026090	GeneName	isotig76004_32946
PPI00026091	GeneName	isotig76008_32947
PPI00026092	GeneName	isotig76015_32948
PPI00026093	GeneName	isotig76017_32949
PPI00026094	GeneName	isotig76020_32950
PPI00026095	GeneName	isotig76038_32955
PPI00026096	GeneName	isotig76038_32956
PPI00026097	GeneName	isotig76040_32957
PPI00026098	GeneName	isotig76046_32959
PPI00026099	GeneName	isotig76055_32960
PPI00026100	GeneName	isotig76062_32962
PPI00026101	GeneName	isotig76068_32963
PPI00026102	GeneName	isotig76071_32964
PPI00026103	GeneName	isotig76072_32965
PPI00026104	GeneName	isotig76073_32966
PPI00026105	GeneName	isotig76089_32967
PPI00026106	GeneName	isotig76089_32968
PPI00026107	GeneName	isotig76097_32969
PPI00026108	GeneName	isotig76099_32971
PPI00026109	GeneName	isotig76124_32972
PPI00026110	GeneName	isotig76129_32974
PPI00026111	GeneName	isotig76134_32975
PPI00026112	GeneName	isotig76139_32976
PPI00026113	GeneName	isotig76142_32979
PPI00026114	GeneName	isotig76145_32981
PPI00026115	GeneName	isotig76148_32984
PPI00026116	GeneName	isotig76149_32985
PPI00026117	GeneName	isotig76150_32986
PPI00026118	GeneName	isotig76166_32988
PPI00026119	GeneName	isotig76172_32990
PPI00026120	GeneName	isotig76178_32991
PPI00026121	GeneName	isotig76179_32992
PPI00026122	GeneName	isotig76190_32994
PPI00026123	GeneName	isotig76199_32996
PPI00026124	GeneName	isotig76202_32997
PPI00026125	GeneName	isotig76203_32998
PPI00026126	GeneName	isotig76212_32999
PPI00026127	GeneName	isotig76230_33002
PPI00026128	GeneName	isotig76234_33003
PPI00026129	GeneName	isotig76243_33005
PPI00026130	GeneName	isotig76258_33006
PPI00026131	GeneName	isotig76260_33007
PPI00026132	GeneName	isotig76270_33009
PPI00026133	GeneName	isotig76272_33010
PPI00026134	GeneName	isotig76280_33012
PPI00026135	GeneName	isotig76282_33014
PPI00026136	GeneName	isotig76291_33016
PPI00026137	GeneName	isotig76300_33017
PPI00026138	GeneName	isotig76302_33018
PPI00026139	GeneName	isotig76313_33019
PPI00026140	GeneName	isotig76319_33020
PPI00026141	GeneName	isotig76327_33021
PPI00026142	GeneName	isotig76337_33022
PPI00026143	GeneName	isotig76338_33023
PPI00026144	GeneName	isotig76340_33025
PPI00026145	GeneName	isotig76341_33026
PPI00026146	GeneName	isotig76345_33027
PPI00026147	GeneName	isotig76353_33029
PPI00026148	GeneName	isotig76355_33030
PPI00026149	GeneName	isotig76361_33031
PPI00026150	GeneName	isotig76366_33032
PPI00026151	GeneName	isotig76375_33036
PPI00026152	GeneName	isotig76381_33037
PPI00026153	GeneName	isotig76385_33038
PPI00026154	GeneName	isotig76387_33039
PPI00026155	GeneName	isotig76392_33041
PPI00026156	GeneName	isotig76397_33042
PPI00026157	GeneName	isotig76397_33043
PPI00026158	GeneName	isotig76406_33045
PPI00026159	GeneName	isotig76416_33047
PPI00026160	GeneName	isotig76422_33048
PPI00026161	GeneName	isotig76430_33049
PPI00026162	GeneName	isotig76436_33051
PPI00026163	GeneName	isotig76437_33053
PPI00026164	GeneName	isotig76465_33057
PPI00026165	GeneName	isotig76473_33058
PPI00026166	GeneName	isotig76476_33059
PPI00026167	GeneName	isotig76477_33061
PPI00026168	GeneName	isotig76481_33063
PPI00026169	GeneName	isotig76483_33064
PPI00026170	GeneName	isotig76488_33066
PPI00026171	GeneName	isotig76490_33069
PPI00026172	GeneName	isotig76496_33073
PPI00026173	GeneName	isotig76502_33075
PPI00026174	GeneName	isotig76517_33078
PPI00026175	GeneName	isotig76518_33079
PPI00026176	GeneName	isotig76522_33081
PPI00026177	GeneName	isotig76523_33082
PPI00026178	GeneName	isotig76529_33083
PPI00026179	GeneName	isotig76535_33086
PPI00026180	GeneName	isotig76537_33088
PPI00026181	GeneName	isotig76540_33089
PPI00026182	GeneName	isotig76541_33090
PPI00026183	GeneName	isotig76545_33091
PPI00026184	GeneName	isotig76550_33093
PPI00026185	GeneName	isotig76559_33095
PPI00026186	GeneName	isotig76561_33096
PPI00026187	GeneName	isotig76572_33099
PPI00026188	GeneName	isotig76579_33100
PPI00026189	GeneName	isotig76582_33104
PPI00026190	GeneName	isotig76587_33108
PPI00026191	GeneName	isotig76591_33109
PPI00026192	GeneName	isotig76593_33110
PPI00026193	GeneName	isotig76599_33111
PPI00026194	GeneName	isotig76601_33113
PPI00026195	GeneName	isotig76609_33114
PPI00026196	GeneName	isotig76615_33115
PPI00026197	GeneName	isotig76621_33117
PPI00026198	GeneName	isotig76628_33119
PPI00026199	GeneName	isotig76632_33121
PPI00026200	GeneName	isotig76635_33122
PPI00026201	GeneName	isotig76640_33123
PPI00026202	GeneName	isotig76641_33124
PPI00026203	GeneName	isotig76644_33126
PPI00026204	GeneName	isotig76656_33129
PPI00026205	GeneName	isotig76658_33130
PPI00026206	GeneName	isotig76674_33132
PPI00026207	GeneName	isotig76688_33136
PPI00026208	GeneName	isotig76690_33137
PPI00026209	GeneName	isotig76695_33138
PPI00026210	GeneName	isotig76719_33140
PPI00026211	GeneName	isotig76723_33142
PPI00026212	GeneName	isotig76734_33145
PPI00026213	GeneName	isotig76739_33146
PPI00026214	GeneName	isotig76746_33147
PPI00026215	GeneName	isotig76748_33148
PPI00026216	GeneName	isotig76752_33149
PPI00026217	GeneName	isotig76757_33151
PPI00026218	GeneName	isotig76760_33152
PPI00026219	GeneName	isotig76761_33153
PPI00026220	GeneName	isotig76763_33154
PPI00026221	GeneName	isotig76767_33157
PPI00026222	GeneName	isotig76775_33158
PPI00026223	GeneName	isotig76780_33160
PPI00026224	GeneName	isotig76781_33161
PPI00026225	GeneName	isotig76781_33162
PPI00026226	GeneName	isotig76783_33163
PPI00026227	GeneName	isotig76803_33165
PPI00026228	GeneName	isotig76807_33167
PPI00026229	GeneName	isotig76819_33168
PPI00026230	GeneName	isotig76829_33169
PPI00026231	GeneName	isotig76833_33170
PPI00026232	GeneName	isotig76839_33172
PPI00026233	GeneName	isotig76841_33174
PPI00026234	GeneName	isotig76847_33175
PPI00026235	GeneName	isotig76849_33176
PPI00026236	GeneName	isotig76854_33179
PPI00026237	GeneName	isotig76854_33180
PPI00026238	GeneName	isotig76857_33182
PPI00026239	GeneName	isotig76873_33183
PPI00026240	GeneName	isotig76887_33186
PPI00026241	GeneName	isotig76892_33189
PPI00026242	GeneName	isotig76904_33191
PPI00026243	GeneName	isotig76912_33192
PPI00026244	GeneName	isotig76918_33193
PPI00026245	GeneName	isotig76918_33194
PPI00026246	GeneName	isotig76925_33196
PPI00026247	GeneName	isotig76930_33198
PPI00026248	GeneName	isotig76938_33202
PPI00026249	GeneName	isotig76943_33203
PPI00026250	GeneName	isotig76944_33205
PPI00026251	GeneName	isotig76948_33208
PPI00026252	GeneName	isotig76951_33210
PPI00026253	GeneName	isotig76958_33212
PPI00026254	GeneName	isotig76962_33213
PPI00026255	GeneName	isotig76975_33214
PPI00026256	GeneName	isotig76983_33215
PPI00026257	GeneName	isotig76991_33217
PPI00026258	GeneName	isotig76993_33219
PPI00026259	GeneName	isotig77003_33220
PPI00026260	GeneName	isotig77006_33221
PPI00026261	GeneName	isotig77009_33223
PPI00026262	GeneName	isotig77013_33224
PPI00026263	GeneName	isotig77021_33225
PPI00026264	GeneName	isotig77024_33226
PPI00026265	GeneName	isotig77027_33227
PPI00026266	GeneName	isotig77043_33228
PPI00026267	GeneName	isotig77050_33230
PPI00026268	GeneName	isotig77053_33232
PPI00026269	GeneName	isotig77055_33233
PPI00026270	GeneName	isotig77085_33239
PPI00026271	GeneName	isotig77090_33240
PPI00026272	GeneName	isotig77102_33242
PPI00026273	GeneName	isotig77103_33243
PPI00026274	GeneName	isotig77104_33244
PPI00026275	GeneName	isotig77105_33245
PPI00026276	GeneName	isotig77106_33246
PPI00026277	GeneName	isotig77108_33248
PPI00026278	GeneName	isotig77111_33249
PPI00026279	GeneName	isotig77113_33251
PPI00026280	GeneName	isotig77114_33252
PPI00026281	GeneName	isotig77123_33253
PPI00026282	GeneName	isotig77129_33254
PPI00026283	GeneName	isotig77131_33255
PPI00026284	GeneName	isotig77140_33257
PPI00026285	GeneName	isotig77143_33258
PPI00026286	GeneName	isotig77144_33259
PPI00026287	GeneName	isotig77145_33260
PPI00026288	GeneName	isotig77150_33262
PPI00026289	GeneName	isotig77153_33263
PPI00026290	GeneName	isotig77159_33264
PPI00026291	GeneName	isotig77163_33265
PPI00026292	GeneName	isotig77164_33267
PPI00026293	GeneName	isotig77167_33268
PPI00026294	GeneName	isotig77175_33271
PPI00026295	GeneName	isotig77184_33272
PPI00026296	GeneName	isotig77187_33274
PPI00026297	GeneName	isotig77188_33276
PPI00026298	GeneName	isotig77191_33277
PPI00026299	GeneName	isotig77197_33279
PPI00026300	GeneName	isotig77198_33280
PPI00026301	GeneName	isotig77206_33282
PPI00026302	GeneName	isotig77212_33283
PPI00026303	GeneName	isotig77225_33284
PPI00026304	GeneName	isotig77237_33285
PPI00026305	GeneName	isotig77245_33286
PPI00026306	GeneName	isotig77254_33288
PPI00026307	GeneName	isotig77265_33290
PPI00026308	GeneName	isotig77267_33292
PPI00026309	GeneName	isotig77269_33295
PPI00026310	GeneName	isotig77270_33296
PPI00026311	GeneName	isotig77279_33297
PPI00026312	GeneName	isotig77290_33298
PPI00026313	GeneName	isotig77303_33299
PPI00026314	GeneName	isotig77310_33301
PPI00026315	GeneName	isotig77314_33302
PPI00026316	GeneName	isotig77316_33303
PPI00026317	GeneName	isotig77318_33304
PPI00026318	GeneName	isotig77319_33305
PPI00026319	GeneName	isotig77324_33306
PPI00026320	GeneName	isotig77331_33307
PPI00026321	GeneName	isotig77340_33310
PPI00026322	GeneName	isotig77341_33312
PPI00026323	GeneName	isotig77347_33313
PPI00026324	GeneName	isotig77351_33314
PPI00026325	GeneName	isotig77354_33316
PPI00026326	GeneName	isotig77363_33317
PPI00026327	GeneName	isotig77364_33318
PPI00026328	GeneName	isotig77366_33319
PPI00026329	GeneName	isotig77369_33320
PPI00026330	GeneName	isotig77371_33321
PPI00026331	GeneName	isotig77376_33322
PPI00026332	GeneName	isotig77377_33323
PPI00026333	GeneName	isotig77389_33324
PPI00026334	GeneName	isotig77407_33326
PPI00026335	GeneName	isotig77431_33331
PPI00026336	GeneName	isotig77434_33332
PPI00026337	GeneName	isotig77435_33333
PPI00026338	GeneName	isotig77440_33334
PPI00026339	GeneName	isotig77441_33335
PPI00026340	GeneName	isotig77444_33337
PPI00026341	GeneName	isotig77460_33340
PPI00026342	GeneName	isotig77463_33341
PPI00026343	GeneName	isotig77465_33342
PPI00026344	GeneName	isotig77471_33343
PPI00026345	GeneName	isotig77482_33344
PPI00026346	GeneName	isotig77491_33347
PPI00026347	GeneName	isotig77492_33348
PPI00026348	GeneName	isotig77494_33349
PPI00026349	GeneName	isotig77519_33350
PPI00026350	GeneName	isotig77523_33351
PPI00026351	GeneName	isotig77530_33352
PPI00026352	GeneName	isotig77532_33354
PPI00026353	GeneName	isotig77535_33355
PPI00026354	GeneName	isotig77537_33356
PPI00026355	GeneName	isotig77541_33357
PPI00026356	GeneName	isotig77542_33359
PPI00026357	GeneName	isotig77557_33361
PPI00026358	GeneName	isotig77577_33363
PPI00026359	GeneName	isotig77580_33365
PPI00026360	GeneName	isotig77582_33366
PPI00026361	GeneName	isotig77585_33368
PPI00026362	GeneName	isotig77595_33371
PPI00026363	GeneName	isotig77611_33372
PPI00026364	GeneName	isotig77616_33373
PPI00026365	GeneName	isotig77650_33383
PPI00026366	GeneName	isotig77655_33385
PPI00026367	GeneName	isotig77659_33386
PPI00026368	GeneName	isotig77660_33387
PPI00026369	GeneName	isotig77662_33389
PPI00026370	GeneName	isotig77664_33390
PPI00026371	GeneName	isotig77670_33392
PPI00026372	GeneName	isotig77678_33394
PPI00026373	GeneName	isotig77679_33395
PPI00026374	GeneName	isotig77685_33396
PPI00026375	GeneName	isotig77689_33397
PPI00026376	GeneName	isotig77692_33398
PPI00026377	GeneName	isotig77695_33399
PPI00026378	GeneName	isotig77698_33400
PPI00026379	GeneName	isotig77708_33401
PPI00026380	GeneName	isotig77714_33403
PPI00026381	GeneName	isotig77714_33404
PPI00026382	GeneName	isotig77717_33407
PPI00026383	GeneName	isotig77727_33409
PPI00026384	GeneName	isotig77736_33411
PPI00026385	GeneName	isotig77737_33413
PPI00026386	GeneName	isotig77738_33414
PPI00026387	GeneName	isotig77759_33416
PPI00026388	GeneName	isotig77761_33418
PPI00026389	GeneName	isotig77764_33419
PPI00026390	GeneName	isotig77766_33420
PPI00026391	GeneName	isotig77769_33421
PPI00026392	GeneName	isotig77779_33425
PPI00026393	GeneName	isotig77787_33427
PPI00026394	GeneName	isotig77801_33428
PPI00026395	GeneName	isotig77805_33429
PPI00026396	GeneName	isotig77820_33431
PPI00026397	GeneName	isotig77833_33433
PPI00026398	GeneName	isotig77836_33434
PPI00026399	GeneName	isotig77839_33435
PPI00026400	GeneName	isotig77865_33439
PPI00026401	GeneName	isotig77872_33442
PPI00026402	GeneName	isotig77878_33443
PPI00026403	GeneName	isotig77890_33445
PPI00026404	GeneName	isotig77893_33446
PPI00026405	GeneName	isotig77898_33447
PPI00026406	GeneName	isotig77900_33448
PPI00026407	GeneName	isotig77902_33449
PPI00026408	GeneName	isotig77903_33450
PPI00026409	GeneName	isotig77905_33451
PPI00026410	GeneName	isotig77921_33452
PPI00026411	GeneName	isotig77924_33453
PPI00026412	GeneName	isotig77928_33455
PPI00026413	GeneName	isotig77932_33457
PPI00026414	GeneName	isotig77935_33458
PPI00026415	GeneName	isotig77944_33459
PPI00026416	GeneName	isotig77953_33460
PPI00026417	GeneName	isotig77958_33461
PPI00026418	GeneName	isotig77961_33462
PPI00026419	GeneName	isotig77962_33463
PPI00026420	GeneName	isotig77964_33464
PPI00026421	GeneName	isotig77983_33468
PPI00026422	GeneName	isotig77997_33471
PPI00026423	GeneName	isotig78007_33472
PPI00026424	GeneName	isotig78011_33474
PPI00026425	GeneName	isotig78013_33475
PPI00026426	GeneName	isotig78016_33476
PPI00026427	GeneName	isotig78021_33477
PPI00026428	GeneName	isotig78021_33478
PPI00026429	GeneName	isotig78028_33480
PPI00026430	GeneName	isotig78038_33482
PPI00026431	GeneName	isotig78038_33483
PPI00026432	GeneName	isotig78039_33484
PPI00026433	GeneName	isotig78045_33486
PPI00026434	GeneName	isotig78050_33487
PPI00026435	GeneName	isotig78053_33488
PPI00026436	GeneName	isotig78071_33493
PPI00026437	GeneName	isotig78074_33495
PPI00026438	GeneName	isotig78075_33497
PPI00026439	GeneName	isotig78089_33501
PPI00026440	GeneName	isotig78092_33502
PPI00026441	GeneName	isotig78093_33504
PPI00026442	GeneName	isotig78094_33506
PPI00026443	GeneName	isotig78096_33508
PPI00026444	GeneName	isotig78115_33509
PPI00026445	GeneName	isotig78118_33510
PPI00026446	GeneName	isotig78124_33512
PPI00026447	GeneName	isotig78125_33513
PPI00026448	GeneName	isotig78128_33515
PPI00026449	GeneName	isotig78141_33516
PPI00026450	GeneName	isotig78143_33517
PPI00026451	GeneName	isotig78153_33519
PPI00026452	GeneName	isotig78160_33520
PPI00026453	GeneName	isotig78162_33521
PPI00026454	GeneName	isotig78173_33522
PPI00026455	GeneName	isotig78177_33523
PPI00026456	GeneName	isotig78184_33525
PPI00026457	GeneName	isotig78186_33527
PPI00026458	GeneName	isotig78189_33528
PPI00026459	GeneName	isotig78192_33529
PPI00026460	GeneName	isotig78195_33530
PPI00026461	GeneName	isotig78199_33531
PPI00026462	GeneName	isotig78200_33532
PPI00026463	GeneName	isotig78207_33533
PPI00026464	GeneName	isotig78217_33534
PPI00026465	GeneName	isotig78220_33535
PPI00026466	GeneName	isotig78236_33536
PPI00026467	GeneName	isotig78242_33537
PPI00026468	GeneName	isotig78244_33538
PPI00026469	GeneName	isotig78262_33539
PPI00026470	GeneName	isotig78270_33540
PPI00026471	GeneName	isotig78272_33542
PPI00026472	GeneName	isotig78275_33544
PPI00026473	GeneName	isotig78284_33545
PPI00026474	GeneName	isotig78290_33546
PPI00026475	GeneName	isotig78295_33548
PPI00026476	GeneName	isotig78304_33549
PPI00026477	GeneName	isotig78319_33551
PPI00026478	GeneName	isotig78320_33552
PPI00026479	GeneName	isotig78321_33553
PPI00026480	GeneName	isotig78327_33554
PPI00026481	GeneName	isotig78337_33555
PPI00026482	GeneName	isotig78352_33559
PPI00026483	GeneName	isotig78354_33560
PPI00026484	GeneName	isotig78358_33562
PPI00026485	GeneName	isotig78360_33563
PPI00026486	GeneName	isotig78368_33564
PPI00026487	GeneName	isotig78369_33565
PPI00026488	GeneName	isotig78375_33566
PPI00026489	GeneName	isotig78389_33568
PPI00026490	GeneName	isotig78395_33570
PPI00026491	GeneName	isotig78397_33571
PPI00026492	GeneName	isotig78399_33572
PPI00026493	GeneName	isotig78413_33573
PPI00026494	GeneName	isotig78422_33576
PPI00026495	GeneName	isotig78422_33577
PPI00026496	GeneName	isotig78424_33578
PPI00026497	GeneName	isotig78431_33580
PPI00026498	GeneName	isotig78460_33584
PPI00026499	GeneName	isotig78471_33587
PPI00026500	GeneName	isotig78475_33590
PPI00026501	GeneName	isotig78476_33592
PPI00026502	GeneName	isotig78502_33595
PPI00026503	GeneName	isotig78503_33596
PPI00026504	GeneName	isotig78522_33598
PPI00026505	GeneName	isotig78524_33599
PPI00026506	GeneName	isotig78534_33600
PPI00026507	GeneName	isotig78536_33602
PPI00026508	GeneName	isotig78537_33603
PPI00026509	GeneName	isotig78540_33604
PPI00026510	GeneName	isotig78543_33605
PPI00026511	GeneName	isotig78551_33608
PPI00026512	GeneName	isotig78552_33609
PPI00026513	GeneName	isotig78562_33611
PPI00026514	GeneName	isotig78568_33612
PPI00026515	GeneName	isotig78575_33614
PPI00026516	GeneName	isotig78577_33615
PPI00026517	GeneName	isotig78579_33616
PPI00026518	GeneName	isotig78586_33618
PPI00026519	GeneName	isotig78589_33619
PPI00026520	GeneName	isotig78590_33620
PPI00026521	GeneName	isotig78596_33624
PPI00026522	GeneName	isotig78599_33625
PPI00026523	GeneName	isotig78601_33626
PPI00026524	GeneName	isotig78604_33627
PPI00026525	GeneName	isotig78605_33628
PPI00026526	GeneName	isotig78605_33629
PPI00026527	GeneName	isotig78609_33630
PPI00026528	GeneName	isotig78609_33631
PPI00026529	GeneName	isotig78614_33633
PPI00026530	GeneName	isotig78618_33634
PPI00026531	GeneName	isotig78620_33635
PPI00026532	GeneName	isotig78642_33640
PPI00026533	GeneName	isotig78645_33641
PPI00026534	GeneName	isotig78647_33643
PPI00026535	GeneName	isotig78648_33644
PPI00026536	GeneName	isotig78650_33645
PPI00026537	GeneName	isotig78653_33647
PPI00026538	GeneName	isotig78653_33648
PPI00026539	GeneName	isotig78656_33649
PPI00026540	GeneName	isotig78674_33650
PPI00026541	GeneName	isotig78675_33652
PPI00026542	GeneName	isotig78681_33654
PPI00026543	GeneName	isotig78689_33656
PPI00026544	GeneName	isotig78702_33659
PPI00026545	GeneName	isotig78702_33660
PPI00026546	GeneName	isotig78703_33661
PPI00026547	GeneName	isotig78703_33662
PPI00026548	GeneName	isotig78704_33663
PPI00026549	GeneName	isotig78716_33664
PPI00026550	GeneName	isotig78718_33665
PPI00026551	GeneName	isotig78719_33666
PPI00026552	GeneName	isotig78721_33667
PPI00026553	GeneName	isotig78722_33669
PPI00026554	GeneName	isotig78736_33671
PPI00026555	GeneName	isotig78737_33672
PPI00026556	GeneName	isotig78746_33673
PPI00026557	GeneName	isotig78752_33675
PPI00026558	GeneName	isotig78756_33676
PPI00026559	GeneName	isotig78765_33677
PPI00026560	GeneName	isotig78773_33678
PPI00026561	GeneName	isotig78774_33679
PPI00026562	GeneName	isotig78777_33680
PPI00026563	GeneName	isotig78780_33681
PPI00026564	GeneName	isotig78781_33682
PPI00026565	GeneName	isotig78782_33683
PPI00026566	GeneName	isotig78800_33686
PPI00026567	GeneName	isotig78802_33687
PPI00026568	GeneName	isotig78813_33688
PPI00026569	GeneName	isotig78815_33689
PPI00026570	GeneName	isotig78818_33690
PPI00026571	GeneName	isotig78819_33691
PPI00026572	GeneName	isotig78823_33692
PPI00026573	GeneName	isotig78829_33694
PPI00026574	GeneName	isotig78835_33696
PPI00026575	GeneName	isotig78844_33697
PPI00026576	GeneName	isotig78850_33699
PPI00026577	GeneName	isotig78854_33700
PPI00026578	GeneName	isotig78878_33704
PPI00026579	GeneName	isotig78890_33705
PPI00026580	GeneName	isotig78895_33706
PPI00026581	GeneName	isotig78901_33707
PPI00026582	GeneName	isotig78915_33708
PPI00026583	GeneName	isotig78927_33709
PPI00026584	GeneName	isotig78931_33710
PPI00026585	GeneName	isotig78940_33711
PPI00026586	GeneName	isotig78953_33714
PPI00026587	GeneName	isotig78971_33718
PPI00026588	GeneName	isotig78980_33719
PPI00026589	GeneName	isotig78982_33720
PPI00026590	GeneName	isotig78987_33721
PPI00026591	GeneName	isotig78992_33722
PPI00026592	GeneName	isotig78998_33723
PPI00026593	GeneName	isotig79004_33724
PPI00026594	GeneName	isotig79049_33729
PPI00026595	GeneName	isotig79062_33732
PPI00026596	GeneName	isotig79066_33734
PPI00026597	GeneName	isotig79067_33735
PPI00026598	GeneName	isotig79077_33737
PPI00026599	GeneName	isotig79098_33742
PPI00026600	GeneName	isotig79100_33743
PPI00026601	GeneName	isotig79107_33744
PPI00026602	GeneName	isotig79111_33745
PPI00026603	GeneName	isotig79112_33746
PPI00026604	GeneName	isotig79123_33748
PPI00026605	GeneName	isotig79125_33749
PPI00026606	GeneName	isotig79127_33750
PPI00026607	GeneName	isotig79133_33751
PPI00026608	GeneName	isotig79135_33752
PPI00026609	GeneName	isotig79145_33754
PPI00026610	GeneName	isotig79148_33755
PPI00026611	GeneName	isotig79170_33759
PPI00026612	GeneName	isotig79175_33762
PPI00026613	GeneName	isotig79182_33763
PPI00026614	GeneName	isotig79190_33765
PPI00026615	GeneName	isotig79191_33766
PPI00026616	GeneName	isotig79192_33767
PPI00026617	GeneName	isotig79193_33768
PPI00026618	GeneName	isotig79203_33769
PPI00026619	GeneName	isotig79208_33771
PPI00026620	GeneName	isotig79254_33775
PPI00026621	GeneName	isotig79267_33779
PPI00026622	GeneName	isotig79269_33780
PPI00026623	GeneName	isotig79271_33781
PPI00026624	GeneName	isotig79280_33782
PPI00026625	GeneName	isotig79286_33783
PPI00026626	GeneName	isotig79292_33784
PPI00026627	GeneName	isotig79298_33786
PPI00026628	GeneName	isotig79303_33789
PPI00026629	GeneName	isotig79305_33790
PPI00026630	GeneName	isotig79308_33791
PPI00026631	GeneName	isotig79312_33793
PPI00026632	GeneName	isotig79335_33795
PPI00026633	GeneName	isotig79337_33796
PPI00026634	GeneName	isotig79348_33802
PPI00026635	GeneName	isotig79348_33803
PPI00026636	GeneName	isotig79359_33804
PPI00026637	GeneName	isotig79364_33805
PPI00026638	GeneName	isotig79394_33808
PPI00026639	GeneName	isotig79399_33809
PPI00026640	GeneName	isotig79402_33810
PPI00026641	GeneName	isotig79402_33811
PPI00026642	GeneName	isotig79407_33812
PPI00026643	GeneName	isotig79408_33813
PPI00026644	GeneName	isotig79409_33814
PPI00026645	GeneName	isotig79417_33816
PPI00026646	GeneName	isotig79428_33819
PPI00026647	GeneName	isotig79430_33820
PPI00026648	GeneName	isotig79438_33822
PPI00026649	GeneName	isotig79445_33823
PPI00026650	GeneName	isotig79455_33824
PPI00026651	GeneName	isotig79466_33825
PPI00026652	GeneName	isotig79472_33826
PPI00026653	GeneName	isotig79489_33828
PPI00026654	GeneName	isotig79494_33829
PPI00026655	GeneName	isotig79501_33830
PPI00026656	GeneName	isotig79505_33831
PPI00026657	GeneName	isotig79511_33832
PPI00026658	GeneName	isotig79518_33833
PPI00026659	GeneName	isotig79524_33835
PPI00026660	GeneName	isotig79526_33836
PPI00026661	GeneName	isotig79528_33837
PPI00026662	GeneName	isotig79536_33838
PPI00026663	GeneName	isotig79541_33839
PPI00026664	GeneName	isotig79544_33841
PPI00026665	GeneName	isotig79545_33842
PPI00026666	GeneName	isotig79556_33845
PPI00026667	GeneName	isotig79558_33846
PPI00026668	GeneName	isotig79572_33848
PPI00026669	GeneName	isotig79578_33849
PPI00026670	GeneName	isotig79579_33850
PPI00026671	GeneName	isotig79590_33852
PPI00026672	GeneName	isotig79616_33854
PPI00026673	GeneName	isotig79638_33858
PPI00026674	GeneName	isotig79644_33860
PPI00026675	GeneName	isotig79645_33861
PPI00026676	GeneName	isotig79647_33863
PPI00026677	GeneName	isotig79656_33867
PPI00026678	GeneName	isotig79680_33868
PPI00026679	GeneName	isotig79683_33870
PPI00026680	GeneName	isotig79687_33871
PPI00026681	GeneName	isotig79693_33873
PPI00026682	GeneName	isotig79696_33875
PPI00026683	GeneName	isotig79709_33877
PPI00026684	GeneName	isotig79719_33880
PPI00026685	GeneName	isotig79724_33882
PPI00026686	GeneName	isotig79726_33883
PPI00026687	GeneName	isotig79727_33884
PPI00026688	GeneName	isotig79734_33885
PPI00026689	GeneName	isotig79739_33888
PPI00026690	GeneName	isotig79742_33889
PPI00026691	GeneName	isotig79749_33890
PPI00026692	GeneName	isotig79755_33892
PPI00026693	GeneName	isotig79757_33893
PPI00026694	GeneName	isotig79760_33894
PPI00026695	GeneName	isotig79761_33895
PPI00026696	GeneName	isotig79764_33896
PPI00026697	GeneName	isotig79765_33897
PPI00026698	GeneName	isotig79774_33898
PPI00026699	GeneName	isotig79779_33899
PPI00026700	GeneName	isotig79780_33900
PPI00026701	GeneName	isotig79783_33901
PPI00026702	GeneName	isotig79785_33902
PPI00026703	GeneName	isotig79797_33904
PPI00026704	GeneName	isotig79807_33909
PPI00026705	GeneName	isotig79808_33910
PPI00026706	GeneName	isotig79809_33911
PPI00026707	GeneName	isotig79815_33912
PPI00026708	GeneName	isotig79816_33913
PPI00026709	GeneName	isotig79822_33914
PPI00026710	GeneName	isotig79823_33915
PPI00026711	GeneName	isotig79829_33917
PPI00026712	GeneName	isotig79838_33919
PPI00026713	GeneName	isotig79855_33921
PPI00026714	GeneName	isotig79858_33922
PPI00026715	GeneName	isotig79865_33923
PPI00026716	GeneName	isotig79869_33924
PPI00026717	GeneName	isotig79883_33926
PPI00026718	GeneName	isotig79885_33927
PPI00026719	GeneName	isotig79896_33928
PPI00026720	GeneName	isotig79897_33929
PPI00026721	GeneName	isotig79899_33930
PPI00026722	GeneName	isotig79903_33931
PPI00026723	GeneName	isotig79910_33933
PPI00026724	GeneName	isotig79914_33934
PPI00026725	GeneName	isotig79916_33936
PPI00026726	GeneName	isotig79917_33937
PPI00026727	GeneName	isotig79924_33940
PPI00026728	GeneName	isotig79925_33941
PPI00026729	GeneName	isotig79935_33944
PPI00026730	GeneName	isotig79941_33945
PPI00026731	GeneName	isotig79944_33946
PPI00026732	GeneName	isotig79951_33949
PPI00026733	GeneName	isotig79951_33950
PPI00026734	GeneName	isotig79952_33951
PPI00026735	GeneName	isotig79962_33952
PPI00026736	GeneName	isotig79972_33955
PPI00026737	GeneName	isotig79973_33956
PPI00026738	GeneName	isotig79977_33957
PPI00026739	GeneName	isotig79984_33960
PPI00026740	GeneName	isotig79984_33961
PPI00026741	GeneName	isotig79987_33963
PPI00026742	GeneName	isotig79988_33964
PPI00026743	GeneName	isotig79997_33967
PPI00026744	GeneName	isotig80000_33968
PPI00026745	GeneName	isotig80008_33969
PPI00026746	GeneName	isotig80009_33970
PPI00026747	GeneName	isotig80016_33972
PPI00026748	GeneName	isotig80021_33973
PPI00026749	GeneName	isotig80055_33979
PPI00026750	GeneName	isotig80058_33980
PPI00026751	GeneName	isotig80062_33981
PPI00026752	GeneName	isotig80071_33983
PPI00026753	GeneName	isotig80083_33986
PPI00026754	GeneName	isotig80086_33987
PPI00026755	GeneName	isotig80089_33988
PPI00026756	GeneName	isotig80091_33989
PPI00026757	GeneName	isotig80093_33990
PPI00026758	GeneName	isotig80099_33991
PPI00026759	GeneName	isotig80107_33992
PPI00026760	GeneName	isotig80110_33994
PPI00026761	GeneName	isotig80113_33995
PPI00026762	GeneName	isotig80114_33996
PPI00026763	GeneName	isotig80115_33997
PPI00026764	GeneName	isotig80121_33998
PPI00026765	GeneName	isotig80125_34000
PPI00026766	GeneName	isotig80132_34002
PPI00026767	GeneName	isotig80134_34003
PPI00026768	GeneName	isotig80135_34004
PPI00026769	GeneName	isotig80135_34005
PPI00026770	GeneName	isotig80144_34008
PPI00026771	GeneName	isotig80161_34010
PPI00026772	GeneName	isotig80164_34012
PPI00026773	GeneName	isotig80167_34013
PPI00026774	GeneName	isotig80173_34014
PPI00026775	GeneName	isotig80174_34016
PPI00026776	GeneName	isotig80179_34017
PPI00026777	GeneName	isotig80180_34018
PPI00026778	GeneName	isotig80186_34019
PPI00026779	GeneName	isotig80187_34020
PPI00026780	GeneName	isotig80205_34023
PPI00026781	GeneName	isotig80208_34024
PPI00026782	GeneName	isotig80212_34025
PPI00026783	GeneName	isotig80212_34026
PPI00026784	GeneName	isotig80213_34027
PPI00026785	GeneName	isotig80215_34028
PPI00026786	GeneName	isotig80217_34029
PPI00026787	GeneName	isotig80219_34030
PPI00026788	GeneName	isotig80229_34032
PPI00026789	GeneName	isotig80238_34033
PPI00026790	GeneName	isotig80240_34034
PPI00026791	GeneName	isotig80243_34036
PPI00026792	GeneName	isotig80248_34041
PPI00026793	GeneName	isotig80256_34044
PPI00026794	GeneName	isotig80259_34045
PPI00026795	GeneName	isotig80260_34046
PPI00026796	GeneName	isotig80261_34048
PPI00026797	GeneName	isotig80273_34049
PPI00026798	GeneName	isotig80277_34051
PPI00026799	GeneName	isotig80278_34052
PPI00026800	GeneName	isotig80281_34053
PPI00026801	GeneName	isotig80293_34055
PPI00026802	GeneName	isotig80294_34056
PPI00026803	GeneName	isotig80295_34057
PPI00026804	GeneName	isotig80299_34059
PPI00026805	GeneName	isotig80302_34060
PPI00026806	GeneName	isotig80305_34061
PPI00026807	GeneName	isotig80307_34062
PPI00026808	GeneName	isotig80308_34063
PPI00026809	GeneName	isotig80315_34064
PPI00026810	GeneName	isotig80331_34065
PPI00026811	GeneName	isotig80337_34066
PPI00026812	GeneName	isotig80341_34067
PPI00026813	GeneName	isotig80344_34068
PPI00026814	GeneName	isotig80349_34069
PPI00026815	GeneName	isotig80359_34070
PPI00026816	GeneName	isotig80362_34071
PPI00026817	GeneName	isotig80365_34072
PPI00026818	GeneName	isotig80372_34074
PPI00026819	GeneName	isotig80373_34075
PPI00026820	GeneName	isotig80375_34076
PPI00026821	GeneName	isotig80399_34079
PPI00026822	GeneName	isotig80403_34081
PPI00026823	GeneName	isotig80419_34082
PPI00026824	GeneName	isotig80424_34084
PPI00026825	GeneName	isotig80426_34085
PPI00026826	GeneName	isotig80426_34086
PPI00026827	GeneName	isotig80429_34090
PPI00026828	GeneName	isotig80431_34092
PPI00026829	GeneName	isotig80435_34093
PPI00026830	GeneName	isotig80436_34094
PPI00026831	GeneName	isotig80437_34095
PPI00026832	GeneName	isotig80440_34096
PPI00026833	GeneName	isotig80442_34097
PPI00026834	GeneName	isotig80442_34098
PPI00026835	GeneName	isotig80444_34099
PPI00026836	GeneName	isotig80450_34101
PPI00026837	GeneName	isotig80456_34104
PPI00026838	GeneName	isotig80457_34105
PPI00026839	GeneName	isotig80463_34106
PPI00026840	GeneName	isotig80473_34107
PPI00026841	GeneName	isotig80474_34108
PPI00026842	GeneName	isotig80475_34109
PPI00026843	GeneName	isotig80480_34110
PPI00026844	GeneName	isotig80486_34112
PPI00026845	GeneName	isotig80490_34114
PPI00026846	GeneName	isotig80501_34116
PPI00026847	GeneName	isotig80504_34117
PPI00026848	GeneName	isotig80507_34119
PPI00026849	GeneName	isotig80510_34121
PPI00026850	GeneName	isotig80514_34123
PPI00026851	GeneName	isotig80519_34124
PPI00026852	GeneName	isotig80521_34125
PPI00026853	GeneName	isotig80524_34127
PPI00026854	GeneName	isotig80527_34128
PPI00026855	GeneName	isotig80540_34129
PPI00026856	GeneName	isotig80543_34130
PPI00026857	GeneName	isotig80549_34131
PPI00026858	GeneName	isotig80552_34132
PPI00026859	GeneName	isotig80565_34133
PPI00026860	GeneName	isotig80565_34134
PPI00026861	GeneName	isotig80573_34136
PPI00026862	GeneName	isotig80579_34138
PPI00026863	GeneName	isotig80594_34139
PPI00026864	GeneName	isotig80595_34140
PPI00026865	GeneName	isotig80603_34142
PPI00026866	GeneName	isotig80603_34143
PPI00026867	GeneName	isotig80605_34145
PPI00026868	GeneName	isotig80617_34147
PPI00026869	GeneName	isotig80623_34149
PPI00026870	GeneName	isotig80644_34150
PPI00026871	GeneName	isotig80645_34151
PPI00026872	GeneName	isotig80662_34153
PPI00026873	GeneName	isotig80663_34154
PPI00026874	GeneName	isotig80664_34156
PPI00026875	GeneName	isotig80669_34157
PPI00026876	GeneName	isotig80679_34159
PPI00026877	GeneName	isotig80682_34161
PPI00026878	GeneName	isotig80701_34164
PPI00026879	GeneName	isotig80709_34166
PPI00026880	GeneName	isotig80710_34167
PPI00026881	GeneName	isotig80713_34168
PPI00026882	GeneName	isotig80715_34169
PPI00026883	GeneName	isotig80719_34172
PPI00026884	GeneName	isotig80720_34173
PPI00026885	GeneName	isotig80730_34174
PPI00026886	GeneName	isotig80737_34180
PPI00026887	GeneName	isotig80738_34181
PPI00026888	GeneName	isotig80740_34182
PPI00026889	GeneName	isotig80743_34183
PPI00026890	GeneName	isotig80749_34184
PPI00026891	GeneName	isotig80758_34186
PPI00026892	GeneName	isotig80760_34187
PPI00026893	GeneName	isotig80791_34192
PPI00026894	GeneName	isotig80799_34193
PPI00026895	GeneName	isotig80800_34194
PPI00026896	GeneName	isotig80805_34195
PPI00026897	GeneName	isotig80815_34196
PPI00026898	GeneName	isotig80828_34198
PPI00026899	GeneName	isotig80843_34201
PPI00026900	GeneName	isotig80844_34202
PPI00026901	GeneName	isotig80845_34203
PPI00026902	GeneName	isotig80846_34204
PPI00026903	GeneName	isotig80848_34205
PPI00026904	GeneName	isotig80853_34206
PPI00026905	GeneName	isotig80854_34207
PPI00026906	GeneName	isotig80858_34208
PPI00026907	GeneName	isotig80862_34212
PPI00026908	GeneName	isotig80865_34213
PPI00026909	GeneName	isotig80866_34214
PPI00026910	GeneName	isotig80867_34215
PPI00026911	GeneName	isotig80869_34216
PPI00026912	GeneName	isotig80870_34218
PPI00026913	GeneName	isotig80872_34221
PPI00026914	GeneName	isotig80878_34223
PPI00026915	GeneName	isotig80881_34224
PPI00026916	GeneName	isotig80883_34225
PPI00026917	GeneName	isotig80889_34226
PPI00026918	GeneName	isotig80902_34227
PPI00026919	GeneName	isotig80908_34229
PPI00026920	GeneName	isotig80923_34232
PPI00026921	GeneName	isotig80928_34233
PPI00026922	GeneName	isotig80930_34234
PPI00026923	GeneName	isotig80940_34237
PPI00026924	GeneName	isotig80962_34241
PPI00026925	GeneName	isotig80964_34242
PPI00026926	GeneName	isotig80968_34243
PPI00026927	GeneName	isotig80971_34244
PPI00026928	GeneName	isotig80975_34245
PPI00026929	GeneName	isotig80989_34248
PPI00026930	GeneName	isotig80990_34249
PPI00026931	GeneName	isotig81002_34251
PPI00026932	GeneName	isotig81008_34252
PPI00026933	GeneName	isotig81019_34253
PPI00026934	GeneName	isotig81027_34254
PPI00026935	GeneName	isotig81027_34255
PPI00026936	GeneName	isotig81074_34259
PPI00026937	GeneName	isotig81077_34260
PPI00026938	GeneName	isotig81082_34261
PPI00026939	GeneName	isotig81090_34262
PPI00026940	GeneName	isotig81094_34263
PPI00026941	GeneName	isotig81095_34266
PPI00026942	GeneName	isotig81104_34269
PPI00026943	GeneName	isotig81105_34270
PPI00026944	GeneName	isotig81111_34271
PPI00026945	GeneName	isotig81121_34272
PPI00026946	GeneName	isotig81150_34273
PPI00026947	GeneName	isotig81161_34276
PPI00026948	GeneName	isotig81163_34277
PPI00026949	GeneName	isotig81169_34278
PPI00026950	GeneName	isotig81170_34279
PPI00026951	GeneName	isotig81171_34280
PPI00026952	GeneName	isotig81207_34285
PPI00026953	GeneName	isotig81208_34287
PPI00026954	GeneName	isotig81210_34289
PPI00026955	GeneName	isotig81218_34290
PPI00026956	GeneName	isotig81220_34291
PPI00026957	GeneName	isotig81233_34292
PPI00026958	GeneName	isotig81254_34294
PPI00026959	GeneName	isotig81257_34297
PPI00026960	GeneName	isotig81268_34303
PPI00026961	GeneName	isotig81271_34305
PPI00026962	GeneName	isotig81274_34306
PPI00026963	GeneName	isotig81278_34307
PPI00026964	GeneName	isotig81278_34308
PPI00026965	GeneName	isotig81291_34310
PPI00026966	GeneName	isotig81301_34313
PPI00026967	GeneName	isotig81309_34314
PPI00026968	GeneName	isotig81318_34316
PPI00026969	GeneName	isotig81320_34317
PPI00026970	GeneName	isotig81321_34319
PPI00026971	GeneName	isotig81325_34321
PPI00026972	GeneName	isotig81334_34322
PPI00026973	GeneName	isotig81335_34323
PPI00026974	GeneName	isotig81346_34324
PPI00026975	GeneName	isotig81349_34326
PPI00026976	GeneName	isotig81357_34328
PPI00026977	GeneName	isotig81362_34329
PPI00026978	GeneName	isotig81375_34332
PPI00026979	GeneName	isotig81384_34335
PPI00026980	GeneName	isotig81391_34337
PPI00026981	GeneName	isotig81392_34338
PPI00026982	GeneName	isotig81394_34339
PPI00026983	GeneName	isotig81397_34340
PPI00026984	GeneName	isotig81402_34341
PPI00026985	GeneName	isotig81405_34342
PPI00026986	GeneName	isotig81412_34343
PPI00026987	GeneName	isotig81417_34344
PPI00026988	GeneName	isotig81426_34345
PPI00026989	GeneName	isotig81428_34346
PPI00026990	GeneName	isotig81433_34348
PPI00026991	GeneName	isotig81434_34349
PPI00026992	GeneName	isotig81440_34351
PPI00026993	GeneName	isotig81447_34352
PPI00026994	GeneName	isotig81449_34353
PPI00026995	GeneName	isotig81470_34355
PPI00026996	GeneName	isotig81473_34356
PPI00026997	GeneName	isotig81482_34357
PPI00026998	GeneName	isotig81504_34360
PPI00026999	GeneName	isotig81506_34361
PPI00027000	GeneName	isotig81506_34362
PPI00027001	GeneName	isotig81512_34363
PPI00027002	GeneName	isotig81522_34364
PPI00027003	GeneName	isotig81525_34365
PPI00027004	GeneName	isotig81527_34366
PPI00027005	GeneName	isotig81534_34367
PPI00027006	GeneName	isotig81540_34369
PPI00027007	GeneName	isotig81551_34371
PPI00027008	GeneName	isotig81553_34372
PPI00027009	GeneName	isotig81560_34373
PPI00027010	GeneName	isotig81562_34374
PPI00027011	GeneName	isotig81567_34375
PPI00027012	GeneName	isotig81569_34377
PPI00027013	GeneName	isotig81574_34379
PPI00027014	GeneName	isotig81576_34382
PPI00027015	GeneName	isotig81578_34383
PPI00027016	GeneName	isotig81579_34384
PPI00027017	GeneName	isotig81585_34386
PPI00027018	GeneName	isotig81602_34392
PPI00027019	GeneName	isotig81605_34393
PPI00027020	GeneName	isotig81612_34394
PPI00027021	GeneName	isotig81613_34396
PPI00027022	GeneName	isotig81614_34397
PPI00027023	GeneName	isotig81631_34401
PPI00027024	GeneName	isotig81631_34402
PPI00027025	GeneName	isotig81647_34403
PPI00027026	GeneName	isotig81650_34404
PPI00027027	GeneName	isotig81660_34405
PPI00027028	GeneName	isotig81666_34406
PPI00027029	GeneName	isotig81673_34407
PPI00027030	GeneName	isotig81679_34408
PPI00027031	GeneName	isotig81682_34411
PPI00027032	GeneName	isotig81691_34413
PPI00027033	GeneName	isotig81698_34415
PPI00027034	GeneName	isotig81703_34416
PPI00027035	GeneName	isotig81704_34417
PPI00027036	GeneName	isotig81708_34418
PPI00027037	GeneName	isotig81710_34419
PPI00027038	GeneName	isotig81719_34420
PPI00027039	GeneName	isotig81734_34422
PPI00027040	GeneName	isotig81742_34423
PPI00027041	GeneName	isotig81743_34424
PPI00027042	GeneName	isotig81747_34426
PPI00027043	GeneName	isotig81761_34427
PPI00027044	GeneName	isotig81762_34428
PPI00027045	GeneName	isotig81762_34429
PPI00027046	GeneName	isotig81776_34431
PPI00027047	GeneName	isotig81782_34433
PPI00027048	GeneName	isotig81782_34434
PPI00027049	GeneName	isotig81788_34435
PPI00027050	GeneName	isotig81789_34436
PPI00027051	GeneName	isotig81807_34437
PPI00027052	GeneName	isotig81809_34438
PPI00027053	GeneName	isotig81833_34440
PPI00027054	GeneName	isotig81834_34441
PPI00027055	GeneName	isotig81847_34443
PPI00027056	GeneName	isotig81848_34444
PPI00027057	GeneName	isotig81849_34445
PPI00027058	GeneName	isotig81850_34446
PPI00027059	GeneName	isotig81854_34447
PPI00027060	GeneName	isotig81860_34449
PPI00027061	GeneName	isotig81867_34450
PPI00027062	GeneName	isotig81871_34452
PPI00027063	GeneName	isotig81886_34453
PPI00027064	GeneName	isotig81910_34455
PPI00027065	GeneName	isotig81916_34458
PPI00027066	GeneName	isotig81919_34460
PPI00027067	GeneName	isotig81920_34461
PPI00027068	GeneName	isotig81939_34464
PPI00027069	GeneName	isotig81945_34465
PPI00027070	GeneName	isotig81956_34467
PPI00027071	GeneName	isotig81957_34468
PPI00027072	GeneName	isotig81969_34470
PPI00027073	GeneName	isotig81978_34472
PPI00027074	GeneName	isotig81980_34473
PPI00027075	GeneName	isotig81986_34475
PPI00027076	GeneName	isotig81990_34476
PPI00027077	GeneName	isotig81993_34477
PPI00027078	GeneName	isotig81999_34479
PPI00027079	GeneName	isotig82005_34481
PPI00027080	GeneName	isotig82017_34483
PPI00027081	GeneName	isotig82029_34485
PPI00027082	GeneName	isotig82034_34487
PPI00027083	GeneName	isotig82040_34491
PPI00027084	GeneName	isotig82045_34492
PPI00027085	GeneName	isotig82050_34495
PPI00027086	GeneName	isotig82058_34497
PPI00027087	GeneName	isotig82062_34498
PPI00027088	GeneName	isotig82063_34499
PPI00027089	GeneName	isotig82083_34502
PPI00027090	GeneName	isotig82085_34503
PPI00027091	GeneName	isotig82097_34506
PPI00027092	GeneName	isotig82105_34509
PPI00027093	GeneName	isotig82110_34510
PPI00027094	GeneName	isotig82119_34511
PPI00027095	GeneName	isotig82122_34513
PPI00027096	GeneName	isotig82131_34514
PPI00027097	GeneName	isotig82137_34515
PPI00027098	GeneName	isotig82141_34516
PPI00027099	GeneName	isotig82147_34518
PPI00027100	GeneName	isotig82151_34520
PPI00027101	GeneName	isotig82151_34521
PPI00027102	GeneName	isotig82159_34524
PPI00027103	GeneName	isotig82160_34525
PPI00027104	GeneName	isotig82161_34527
PPI00027105	GeneName	isotig82168_34528
PPI00027106	GeneName	isotig82178_34530
PPI00027107	GeneName	isotig82182_34531
PPI00027108	GeneName	isotig82183_34532
PPI00027109	GeneName	isotig82184_34533
PPI00027110	GeneName	isotig82187_34534
PPI00027111	GeneName	isotig82193_34535
PPI00027112	GeneName	isotig82196_34537
PPI00027113	GeneName	isotig82199_34539
PPI00027114	GeneName	isotig82210_34540
PPI00027115	GeneName	isotig82213_34541
PPI00027116	GeneName	isotig82213_34542
PPI00027117	GeneName	isotig82215_34543
PPI00027118	GeneName	isotig82217_34546
PPI00027119	GeneName	isotig82224_34547
PPI00027120	GeneName	isotig82225_34548
PPI00027121	GeneName	isotig82252_34549
PPI00027122	GeneName	isotig82253_34550
PPI00027123	GeneName	isotig82264_34551
PPI00027124	GeneName	isotig82264_34552
PPI00027125	GeneName	isotig82267_34553
PPI00027126	GeneName	isotig82270_34555
PPI00027127	GeneName	isotig82278_34556
PPI00027128	GeneName	isotig82281_34557
PPI00027129	GeneName	isotig82284_34559
PPI00027130	GeneName	isotig82300_34563
PPI00027131	GeneName	isotig82304_34564
PPI00027132	GeneName	isotig82305_34566
PPI00027133	GeneName	isotig82307_34568
PPI00027134	GeneName	isotig82316_34570
PPI00027135	GeneName	isotig82322_34571
PPI00027136	GeneName	isotig82328_34572
PPI00027137	GeneName	isotig82334_34573
PPI00027138	GeneName	isotig82336_34574
PPI00027139	GeneName	isotig82353_34575
PPI00027140	GeneName	isotig82358_34578
PPI00027141	GeneName	isotig82362_34580
PPI00027142	GeneName	isotig82363_34581
PPI00027143	GeneName	isotig82365_34582
PPI00027144	GeneName	isotig82365_34583
PPI00027145	GeneName	isotig82369_34585
PPI00027146	GeneName	isotig82380_34586
PPI00027147	GeneName	isotig82402_34591
PPI00027148	GeneName	isotig82403_34592
PPI00027149	GeneName	isotig82408_34593
PPI00027150	GeneName	isotig82411_34594
PPI00027151	GeneName	isotig82413_34595
PPI00027152	GeneName	isotig82418_34596
PPI00027153	GeneName	isotig82419_34597
PPI00027154	GeneName	isotig82426_34600
PPI00027155	GeneName	isotig82427_34601
PPI00027156	GeneName	isotig82430_34603
PPI00027157	GeneName	isotig82433_34606
PPI00027158	GeneName	isotig82437_34607
PPI00027159	GeneName	isotig82457_34610
PPI00027160	GeneName	isotig82482_34614
PPI00027161	GeneName	isotig82492_34616
PPI00027162	GeneName	isotig82493_34617
PPI00027163	GeneName	isotig82506_34618
PPI00027164	GeneName	isotig82508_34619
PPI00027165	GeneName	isotig82509_34622
PPI00027166	GeneName	isotig82512_34623
PPI00027167	GeneName	isotig82514_34624
PPI00027168	GeneName	isotig82523_34626
PPI00027169	GeneName	isotig82526_34627
PPI00027170	GeneName	isotig82528_34628
PPI00027171	GeneName	isotig82545_34629
PPI00027172	GeneName	isotig82550_34630
PPI00027173	GeneName	isotig82555_34631
PPI00027174	GeneName	isotig82571_34632
PPI00027175	GeneName	isotig82574_34633
PPI00027176	GeneName	isotig82577_34634
PPI00027177	GeneName	isotig82589_34636
PPI00027178	GeneName	isotig82592_34637
PPI00027179	GeneName	isotig82594_34639
PPI00027180	GeneName	isotig82596_34640
PPI00027181	GeneName	isotig82597_34641
PPI00027182	GeneName	isotig82598_34642
PPI00027183	GeneName	isotig82607_34643
PPI00027184	GeneName	isotig82614_34644
PPI00027185	GeneName	isotig82623_34645
PPI00027186	GeneName	isotig82625_34646
PPI00027187	GeneName	isotig82641_34647
PPI00027188	GeneName	isotig82651_34649
PPI00027189	GeneName	isotig82655_34650
PPI00027190	GeneName	isotig82658_34651
PPI00027191	GeneName	isotig82659_34652
PPI00027192	GeneName	isotig82660_34653
PPI00027193	GeneName	isotig82679_34655
PPI00027194	GeneName	isotig82680_34656
PPI00027195	GeneName	isotig82687_34660
PPI00027196	GeneName	isotig82702_34663
PPI00027197	GeneName	isotig82704_34666
PPI00027198	GeneName	isotig82709_34667
PPI00027199	GeneName	isotig82716_34668
PPI00027200	GeneName	isotig82723_34669
PPI00027201	GeneName	isotig82726_34672
PPI00027202	GeneName	isotig82738_34675
PPI00027203	GeneName	isotig82775_34677
PPI00027204	GeneName	isotig82780_34680
PPI00027205	GeneName	isotig82782_34681
PPI00027206	GeneName	isotig82785_34683
PPI00027207	GeneName	isotig82786_34684
PPI00027208	GeneName	isotig82795_34685
PPI00027209	GeneName	isotig82814_34686
PPI00027210	GeneName	isotig82824_34687
PPI00027211	GeneName	isotig82837_34688
PPI00027212	GeneName	isotig82838_34689
PPI00027213	GeneName	isotig82847_34690
PPI00027214	GeneName	isotig82848_34691
PPI00027215	GeneName	isotig82851_34692
PPI00027216	GeneName	isotig82852_34693
PPI00027217	GeneName	isotig82857_34694
PPI00027218	GeneName	isotig82864_34695
PPI00027219	GeneName	isotig82870_34697
PPI00027220	GeneName	isotig82883_34699
PPI00027221	GeneName	isotig82886_34701
PPI00027222	GeneName	isotig82887_34703
PPI00027223	GeneName	isotig82896_34704
PPI00027224	GeneName	isotig82906_34706
PPI00027225	GeneName	isotig82907_34707
PPI00027226	GeneName	isotig82912_34708
PPI00027227	GeneName	isotig82914_34709
PPI00027228	GeneName	isotig82915_34710
PPI00027229	GeneName	isotig82919_34711
PPI00027230	GeneName	isotig82925_34712
PPI00027231	GeneName	isotig82935_34714
PPI00027232	GeneName	isotig82945_34715
PPI00027233	GeneName	isotig82954_34716
PPI00027234	GeneName	isotig82956_34718
PPI00027235	GeneName	isotig82957_34719
PPI00027236	GeneName	isotig82963_34720
PPI00027237	GeneName	isotig82972_34721
PPI00027238	GeneName	isotig82974_34723
PPI00027239	GeneName	isotig83001_34725
PPI00027240	GeneName	isotig83002_34726
PPI00027241	GeneName	isotig83007_34727
PPI00027242	GeneName	isotig83008_34728
PPI00027243	GeneName	isotig83011_34729
PPI00027244	GeneName	isotig83016_34730
PPI00027245	GeneName	isotig83018_34731
PPI00027246	GeneName	isotig83019_34732
PPI00027247	GeneName	isotig83023_34733
PPI00027248	GeneName	isotig83023_34734
PPI00027249	GeneName	isotig83027_34735
PPI00027250	GeneName	isotig83036_34737
PPI00027251	GeneName	isotig83037_34738
PPI00027252	GeneName	isotig83040_34739
PPI00027253	GeneName	isotig83042_34742
PPI00027254	GeneName	isotig83046_34744
PPI00027255	GeneName	isotig83047_34747
PPI00027256	GeneName	isotig83049_34748
PPI00027257	GeneName	isotig83051_34749
PPI00027258	GeneName	isotig83076_34750
PPI00027259	GeneName	isotig83088_34751
PPI00027260	GeneName	isotig83091_34753
PPI00027261	GeneName	isotig83105_34755
PPI00027262	GeneName	isotig83109_34756
PPI00027263	GeneName	isotig83113_34757
PPI00027264	GeneName	isotig83117_34759
PPI00027265	GeneName	isotig83123_34760
PPI00027266	GeneName	isotig83124_34761
PPI00027267	GeneName	isotig83139_34764
PPI00027268	GeneName	isotig83146_34765
PPI00027269	GeneName	isotig83148_34766
PPI00027270	GeneName	isotig83151_34768
PPI00027271	GeneName	isotig83152_34771
PPI00027272	GeneName	isotig83159_34772
PPI00027273	GeneName	isotig83162_34774
PPI00027274	GeneName	isotig83164_34775
PPI00027275	GeneName	isotig83165_34776
PPI00027276	GeneName	isotig83166_34777
PPI00027277	GeneName	isotig83171_34778
PPI00027278	GeneName	isotig83173_34780
PPI00027279	GeneName	isotig83188_34781
PPI00027280	GeneName	isotig83201_34782
PPI00027281	GeneName	isotig83213_34785
PPI00027282	GeneName	isotig83225_34788
PPI00027283	GeneName	isotig83226_34789
PPI00027284	GeneName	isotig83227_34790
PPI00027285	GeneName	isotig83229_34791
PPI00027286	GeneName	isotig83256_34793
PPI00027287	GeneName	isotig83257_34794
PPI00027288	GeneName	isotig83269_34795
PPI00027289	GeneName	isotig83281_34799
PPI00027290	GeneName	isotig83282_34801
PPI00027291	GeneName	isotig83297_34803
PPI00027292	GeneName	isotig83300_34804
PPI00027293	GeneName	isotig83304_34805
PPI00027294	GeneName	isotig83313_34807
PPI00027295	GeneName	isotig83315_34808
PPI00027296	GeneName	isotig83321_34809
PPI00027297	GeneName	isotig83322_34811
PPI00027298	GeneName	isotig83337_34814
PPI00027299	GeneName	isotig83342_34815
PPI00027300	GeneName	isotig83349_34816
PPI00027301	GeneName	isotig83359_34817
PPI00027302	GeneName	isotig83369_34818
PPI00027303	GeneName	isotig83377_34820
PPI00027304	GeneName	isotig83379_34821
PPI00027305	GeneName	isotig83384_34822
PPI00027306	GeneName	isotig83390_34825
PPI00027307	GeneName	isotig83395_34826
PPI00027308	GeneName	isotig83400_34828
PPI00027309	GeneName	isotig83401_34830
PPI00027310	GeneName	isotig83421_34835
PPI00027311	GeneName	isotig83430_34837
PPI00027312	GeneName	isotig83440_34838
PPI00027313	GeneName	isotig83442_34839
PPI00027314	GeneName	isotig83455_34840
PPI00027315	GeneName	isotig83471_34843
PPI00027316	GeneName	isotig83477_34844
PPI00027317	GeneName	isotig83480_34845
PPI00027318	GeneName	isotig83483_34847
PPI00027319	GeneName	isotig83491_34849
PPI00027320	GeneName	isotig83492_34851
PPI00027321	GeneName	isotig83502_34852
PPI00027322	GeneName	isotig83516_34854
PPI00027323	GeneName	isotig83528_34855
PPI00027324	GeneName	isotig83530_34856
PPI00027325	GeneName	isotig83552_34859
PPI00027326	GeneName	isotig83554_34860
PPI00027327	GeneName	isotig83555_34861
PPI00027328	GeneName	isotig83566_34865
PPI00027329	GeneName	isotig83569_34867
PPI00027330	GeneName	isotig83570_34868
PPI00027331	GeneName	isotig83591_34873
PPI00027332	GeneName	isotig83595_34874
PPI00027333	GeneName	isotig83599_34875
PPI00027334	GeneName	isotig83615_34878
PPI00027335	GeneName	isotig83619_34880
PPI00027336	GeneName	isotig83628_34881
PPI00027337	GeneName	isotig83630_34882
PPI00027338	GeneName	isotig83637_34883
PPI00027339	GeneName	isotig83639_34884
PPI00027340	GeneName	isotig83648_34887
PPI00027341	GeneName	isotig83656_34888
PPI00027342	GeneName	isotig83661_34889
PPI00027343	GeneName	isotig83673_34890
PPI00027344	GeneName	isotig83680_34892
PPI00027345	GeneName	isotig83684_34893
PPI00027346	GeneName	isotig83688_34895
PPI00027347	GeneName	isotig83700_34897
PPI00027348	GeneName	isotig83703_34898
PPI00027349	GeneName	isotig83704_34899
PPI00027350	GeneName	isotig83706_34900
PPI00027351	GeneName	isotig83710_34901
PPI00027352	GeneName	isotig83711_34902
PPI00027353	GeneName	isotig83714_34904
PPI00027354	GeneName	isotig83725_34905
PPI00027355	GeneName	isotig83734_34908
PPI00027356	GeneName	isotig83737_34909
PPI00027357	GeneName	isotig83744_34910
PPI00027358	GeneName	isotig83745_34913
PPI00027359	GeneName	isotig83746_34914
PPI00027360	GeneName	isotig83758_34919
PPI00027361	GeneName	isotig83774_34921
PPI00027362	GeneName	isotig83780_34922
PPI00027363	GeneName	isotig83782_34923
PPI00027364	GeneName	isotig83787_34924
PPI00027365	GeneName	isotig83797_34926
PPI00027366	GeneName	isotig83798_34927
PPI00027367	GeneName	isotig83806_34929
PPI00027368	GeneName	isotig83810_34931
PPI00027369	GeneName	isotig83814_34935
PPI00027370	GeneName	isotig83818_34936
PPI00027371	GeneName	isotig83819_34937
PPI00027372	GeneName	isotig83823_34938
PPI00027373	GeneName	isotig83827_34939
PPI00027374	GeneName	isotig83828_34940
PPI00027375	GeneName	isotig83829_34942
PPI00027376	GeneName	isotig83831_34944
PPI00027377	GeneName	isotig83840_34946
PPI00027378	GeneName	isotig83849_34948
PPI00027379	GeneName	isotig83854_34949
PPI00027380	GeneName	isotig83855_34950
PPI00027381	GeneName	isotig83862_34951
PPI00027382	GeneName	isotig83866_34952
PPI00027383	GeneName	isotig83867_34953
PPI00027384	GeneName	isotig83873_34954
PPI00027385	GeneName	isotig83875_34955
PPI00027386	GeneName	isotig83889_34957
PPI00027387	GeneName	isotig83893_34959
PPI00027388	GeneName	isotig83894_34960
PPI00027389	GeneName	isotig83896_34962
PPI00027390	GeneName	isotig83899_34963
PPI00027391	GeneName	isotig83900_34964
PPI00027392	GeneName	isotig83904_34965
PPI00027393	GeneName	isotig83905_34966
PPI00027394	GeneName	isotig83919_34970
PPI00027395	GeneName	isotig83928_34972
PPI00027396	GeneName	isotig83930_34973
PPI00027397	GeneName	isotig83939_34974
PPI00027398	GeneName	isotig83942_34975
PPI00027399	GeneName	isotig83944_34976
PPI00027400	GeneName	isotig83952_34981
PPI00027401	GeneName	isotig83954_34982
PPI00027402	GeneName	isotig83974_34983
PPI00027403	GeneName	isotig83975_34984
PPI00027404	GeneName	isotig83976_34985
PPI00027405	GeneName	isotig83980_34987
PPI00027406	GeneName	isotig83994_34988
PPI00027407	GeneName	isotig83996_34989
PPI00027408	GeneName	isotig83999_34990
PPI00027409	GeneName	isotig84002_34991
PPI00027410	GeneName	isotig84005_34992
PPI00027411	GeneName	isotig84008_34993
PPI00027412	GeneName	isotig84010_34994
PPI00027413	GeneName	isotig84016_34995
PPI00027414	GeneName	isotig84017_34996
PPI00027415	GeneName	isotig84036_34999
PPI00027416	GeneName	isotig84038_35000
PPI00027417	GeneName	isotig84050_35001
PPI00027418	GeneName	isotig84063_35006
PPI00027419	GeneName	isotig84066_35009
PPI00027420	GeneName	isotig84066_35010
PPI00027421	GeneName	isotig84071_35011
PPI00027422	GeneName	isotig84073_35012
PPI00027423	GeneName	isotig84076_35013
PPI00027424	GeneName	isotig84091_35017
PPI00027425	GeneName	isotig84091_35018
PPI00027426	GeneName	isotig84092_35020
PPI00027427	GeneName	isotig84099_35021
PPI00027428	GeneName	isotig84104_35022
PPI00027429	GeneName	isotig84118_35024
PPI00027430	GeneName	isotig84122_35025
PPI00027431	GeneName	isotig84123_35026
PPI00027432	GeneName	isotig84145_35028
PPI00027433	GeneName	isotig84146_35029
PPI00027434	GeneName	isotig84151_35030
PPI00027435	GeneName	isotig84152_35031
PPI00027436	GeneName	isotig84155_35032
PPI00027437	GeneName	isotig84158_35033
PPI00027438	GeneName	isotig84160_35034
PPI00027439	GeneName	isotig84163_35036
PPI00027440	GeneName	isotig84183_35037
PPI00027441	GeneName	isotig84196_35038
PPI00027442	GeneName	isotig84202_35040
PPI00027443	GeneName	isotig84216_35042
PPI00027444	GeneName	isotig84235_35046
PPI00027445	GeneName	isotig84241_35049
PPI00027446	GeneName	isotig84249_35051
PPI00027447	GeneName	isotig84261_35053
PPI00027448	GeneName	isotig84262_35054
PPI00027449	GeneName	isotig84265_35055
PPI00027450	GeneName	isotig84278_35056
PPI00027451	GeneName	isotig84284_35057
PPI00027452	GeneName	isotig84291_35058
PPI00027453	GeneName	isotig84299_35060
PPI00027454	GeneName	isotig84305_35063
PPI00027455	GeneName	isotig84321_35065
PPI00027456	GeneName	isotig84325_35066
PPI00027457	GeneName	isotig84327_35067
PPI00027458	GeneName	isotig84335_35068
PPI00027459	GeneName	isotig84342_35070
PPI00027460	GeneName	isotig84348_35072
PPI00027461	GeneName	isotig84357_35073
PPI00027462	GeneName	isotig84361_35074
PPI00027463	GeneName	isotig84390_35078
PPI00027464	GeneName	isotig84397_35079
PPI00027465	GeneName	isotig84418_35081
PPI00027466	GeneName	isotig84425_35082
PPI00027467	GeneName	isotig84426_35084
PPI00027468	GeneName	isotig84427_35085
PPI00027469	GeneName	isotig84437_35086
PPI00027470	GeneName	isotig84445_35088
PPI00027471	GeneName	isotig84446_35089
PPI00027472	GeneName	isotig84448_35090
PPI00027473	GeneName	isotig84464_35091
PPI00027474	GeneName	isotig84469_35093
PPI00027475	GeneName	isotig84470_35095
PPI00027476	GeneName	isotig84474_35097
PPI00027477	GeneName	isotig84484_35101
PPI00027478	GeneName	isotig84498_35102
PPI00027479	GeneName	isotig84501_35103
PPI00027480	GeneName	isotig84510_35106
PPI00027481	GeneName	isotig84515_35107
PPI00027482	GeneName	isotig84523_35108
PPI00027483	GeneName	isotig84527_35112
PPI00027484	GeneName	isotig84532_35115
PPI00027485	GeneName	isotig84538_35117
PPI00027486	GeneName	isotig84544_35118
PPI00027487	GeneName	isotig84550_35119
PPI00027488	GeneName	isotig84561_35121
PPI00027489	GeneName	isotig84569_35122
PPI00027490	GeneName	isotig84571_35123
PPI00027491	GeneName	isotig84573_35124
PPI00027492	GeneName	isotig84579_35125
PPI00027493	GeneName	isotig84580_35126
PPI00027494	GeneName	isotig84583_35128
PPI00027495	GeneName	isotig84585_35129
PPI00027496	GeneName	isotig84586_35130
PPI00027497	GeneName	isotig84587_35131
PPI00027498	GeneName	isotig84589_35132
PPI00027499	GeneName	isotig84600_35133
PPI00027500	GeneName	isotig84612_35136
PPI00027501	GeneName	isotig84615_35137
PPI00027502	GeneName	isotig84618_35139
PPI00027503	GeneName	isotig84619_35140
PPI00027504	GeneName	isotig84625_35142
PPI00027505	GeneName	isotig84648_35147
PPI00027506	GeneName	isotig84659_35148
PPI00027507	GeneName	isotig84660_35149
PPI00027508	GeneName	isotig84668_35150
PPI00027509	GeneName	isotig84675_35151
PPI00027510	GeneName	isotig84679_35152
PPI00027511	GeneName	isotig84683_35153
PPI00027512	GeneName	isotig84697_35154
PPI00027513	GeneName	isotig84698_35155
PPI00027514	GeneName	isotig84702_35156
PPI00027515	GeneName	isotig84710_35157
PPI00027516	GeneName	isotig84719_35158
PPI00027517	GeneName	isotig84720_35159
PPI00027518	GeneName	isotig84723_35160
PPI00027519	GeneName	isotig84743_35162
PPI00027520	GeneName	isotig84746_35163
PPI00027521	GeneName	isotig84757_35164
PPI00027522	GeneName	isotig84763_35165
PPI00027523	GeneName	isotig84765_35166
PPI00027524	GeneName	isotig84769_35167
PPI00027525	GeneName	isotig84802_35168
PPI00027526	GeneName	isotig84830_35169
PPI00027527	GeneName	isotig84833_35170
PPI00027528	GeneName	isotig84837_35171
PPI00027529	GeneName	isotig84864_35177
PPI00027530	GeneName	isotig84871_35178
PPI00027531	GeneName	isotig84883_35180
PPI00027532	GeneName	isotig84884_35181
PPI00027533	GeneName	isotig84892_35184
PPI00027534	GeneName	isotig84894_35185
PPI00027535	GeneName	isotig84904_35186
PPI00027536	GeneName	isotig84906_35187
PPI00027537	GeneName	isotig84911_35188
PPI00027538	GeneName	isotig84914_35189
PPI00027539	GeneName	isotig84921_35190
PPI00027540	GeneName	isotig84929_35191
PPI00027541	GeneName	isotig84941_35194
PPI00027542	GeneName	isotig84942_35195
PPI00027543	GeneName	isotig84967_35196
PPI00027544	GeneName	isotig84972_35198
PPI00027545	GeneName	isotig84974_35199
PPI00027546	GeneName	isotig84978_35200
PPI00027547	GeneName	isotig84984_35201
PPI00027548	GeneName	isotig84997_35203
PPI00027549	GeneName	isotig85001_35205
PPI00027550	GeneName	isotig85013_35209
PPI00027551	GeneName	isotig85017_35210
PPI00027552	GeneName	isotig85019_35211
PPI00027553	GeneName	isotig85023_35212
PPI00027554	GeneName	isotig85029_35216
PPI00027555	GeneName	isotig85035_35218
PPI00027556	GeneName	isotig85044_35219
PPI00027557	GeneName	isotig85045_35220
PPI00027558	GeneName	isotig85046_35221
PPI00027559	GeneName	isotig85047_35222
PPI00027560	GeneName	isotig85051_35223
PPI00027561	GeneName	isotig85062_35225
PPI00027562	GeneName	isotig85067_35227
PPI00027563	GeneName	isotig85078_35229
PPI00027564	GeneName	isotig85082_35231
PPI00027565	GeneName	isotig85094_35232
PPI00027566	GeneName	isotig85100_35233
PPI00027567	GeneName	isotig85103_35235
PPI00027568	GeneName	isotig85108_35236
PPI00027569	GeneName	isotig85119_35240
PPI00027570	GeneName	isotig85121_35241
PPI00027571	GeneName	isotig85133_35242
PPI00027572	GeneName	isotig85140_35244
PPI00027573	GeneName	isotig85155_35245
PPI00027574	GeneName	isotig85158_35246
PPI00027575	GeneName	isotig85160_35248
PPI00027576	GeneName	isotig85180_35249
PPI00027577	GeneName	isotig85184_35250
PPI00027578	GeneName	isotig85194_35253
PPI00027579	GeneName	isotig85211_35257
PPI00027580	GeneName	isotig85216_35259
PPI00027581	GeneName	isotig85234_35262
PPI00027582	GeneName	isotig85236_35263
PPI00027583	GeneName	isotig85237_35265
PPI00027584	GeneName	isotig85244_35267
PPI00027585	GeneName	isotig85250_35269
PPI00027586	GeneName	isotig85253_35270
PPI00027587	GeneName	isotig85271_35271
PPI00027588	GeneName	isotig85288_35275
PPI00027589	GeneName	isotig85298_35277
PPI00027590	GeneName	isotig85301_35278
PPI00027591	GeneName	isotig85305_35279
PPI00027592	GeneName	isotig85307_35280
PPI00027593	GeneName	isotig85315_35282
PPI00027594	GeneName	isotig85330_35284
PPI00027595	GeneName	isotig85334_35285
PPI00027596	GeneName	isotig85337_35286
PPI00027597	GeneName	isotig85353_35291
PPI00027598	GeneName	isotig85353_35292
PPI00027599	GeneName	isotig85354_35293
PPI00027600	GeneName	isotig85363_35294
PPI00027601	GeneName	isotig85363_35295
PPI00027602	GeneName	isotig85366_35298
PPI00027603	GeneName	isotig85369_35299
PPI00027604	GeneName	isotig85372_35300
PPI00027605	GeneName	isotig85374_35301
PPI00027606	GeneName	isotig85378_35302
PPI00027607	GeneName	isotig85387_35303
PPI00027608	GeneName	isotig85388_35304
PPI00027609	GeneName	isotig85389_35305
PPI00027610	GeneName	isotig85392_35307
PPI00027611	GeneName	isotig85394_35308
PPI00027612	GeneName	isotig85402_35310
PPI00027613	GeneName	isotig85415_35313
PPI00027614	GeneName	isotig85419_35315
PPI00027615	GeneName	isotig85425_35316
PPI00027616	GeneName	isotig85425_35317
PPI00027617	GeneName	isotig85431_35319
PPI00027618	GeneName	isotig85448_35321
PPI00027619	GeneName	isotig85451_35322
PPI00027620	GeneName	isotig85459_35323
PPI00027621	GeneName	isotig85470_35324
PPI00027622	GeneName	isotig85472_35325
PPI00027623	GeneName	isotig85474_35326
PPI00027624	GeneName	isotig85478_35327
PPI00027625	GeneName	isotig85485_35329
PPI00027626	GeneName	isotig85489_35330
PPI00027627	GeneName	isotig85495_35331
PPI00027628	GeneName	isotig85499_35333
PPI00027629	GeneName	isotig85502_35334
PPI00027630	GeneName	isotig85509_35335
PPI00027631	GeneName	isotig85513_35336
PPI00027632	GeneName	isotig85518_35337
PPI00027633	GeneName	isotig85520_35339
PPI00027634	GeneName	isotig85530_35342
PPI00027635	GeneName	isotig85541_35343
PPI00027636	GeneName	isotig85542_35344
PPI00027637	GeneName	isotig85553_35345
PPI00027638	GeneName	isotig85561_35346
PPI00027639	GeneName	isotig85563_35347
PPI00027640	GeneName	isotig85566_35349
PPI00027641	GeneName	isotig85570_35350
PPI00027642	GeneName	isotig85582_35353
PPI00027643	GeneName	isotig85596_35354
PPI00027644	GeneName	isotig85620_35357
PPI00027645	GeneName	isotig85643_35360
PPI00027646	GeneName	isotig85646_35361
PPI00027647	GeneName	isotig85650_35362
PPI00027648	GeneName	isotig85662_35365
PPI00027649	GeneName	isotig85664_35366
PPI00027650	GeneName	isotig85675_35368
PPI00027651	GeneName	isotig85680_35369
PPI00027652	GeneName	isotig85692_35371
PPI00027653	GeneName	isotig85693_35372
PPI00027654	GeneName	isotig85699_35374
PPI00027655	GeneName	isotig85713_35376
PPI00027656	GeneName	isotig85717_35377
PPI00027657	GeneName	isotig85719_35378
PPI00027658	GeneName	isotig85719_35379
PPI00027659	GeneName	isotig85723_35381
PPI00027660	GeneName	isotig85724_35382
PPI00027661	GeneName	isotig85728_35383
PPI00027662	GeneName	isotig85741_35387
PPI00027663	GeneName	isotig85745_35388
PPI00027664	GeneName	isotig85754_35389
PPI00027665	GeneName	isotig85761_35390
PPI00027666	GeneName	isotig85765_35391
PPI00027667	GeneName	isotig85780_35393
PPI00027668	GeneName	isotig85797_35394
PPI00027669	GeneName	isotig85798_35395
PPI00027670	GeneName	isotig85800_35396
PPI00027671	GeneName	isotig85802_35397
PPI00027672	GeneName	isotig85806_35398
PPI00027673	GeneName	isotig85810_35399
PPI00027674	GeneName	isotig85816_35400
PPI00027675	GeneName	isotig85833_35402
PPI00027676	GeneName	isotig85836_35403
PPI00027677	GeneName	isotig85840_35404
PPI00027678	GeneName	isotig85841_35405
PPI00027679	GeneName	isotig85859_35406
PPI00027680	GeneName	isotig85870_35408
PPI00027681	GeneName	isotig85877_35409
PPI00027682	GeneName	isotig85884_35410
PPI00027683	GeneName	isotig85886_35412
PPI00027684	GeneName	isotig85889_35413
PPI00027685	GeneName	isotig85903_35414
PPI00027686	GeneName	isotig85925_35416
PPI00027687	GeneName	isotig85926_35417
PPI00027688	GeneName	isotig85934_35421
PPI00027689	GeneName	isotig85937_35422
PPI00027690	GeneName	isotig85937_35423
PPI00027691	GeneName	isotig85942_35425
PPI00027692	GeneName	isotig85945_35426
PPI00027693	GeneName	isotig85955_35427
PPI00027694	GeneName	isotig85976_35430
PPI00027695	GeneName	isotig85990_35431
PPI00027696	GeneName	isotig85995_35433
PPI00027697	GeneName	isotig85997_35434
PPI00027698	GeneName	isotig86003_35435
PPI00027699	GeneName	isotig86004_35436
PPI00027700	GeneName	isotig86012_35439
PPI00027701	GeneName	isotig86022_35440
PPI00027702	GeneName	isotig86035_35443
PPI00027703	GeneName	isotig86038_35445
PPI00027704	GeneName	isotig86059_35449
PPI00027705	GeneName	isotig86060_35450
PPI00027706	GeneName	isotig86069_35451
PPI00027707	GeneName	isotig86092_35454
PPI00027708	GeneName	isotig86096_35455
PPI00027709	GeneName	isotig86105_35457
PPI00027710	GeneName	isotig86107_35458
PPI00027711	GeneName	isotig86108_35459
PPI00027712	GeneName	isotig86133_35460
PPI00027713	GeneName	isotig86135_35461
PPI00027714	GeneName	isotig86157_35464
PPI00027715	GeneName	isotig86161_35465
PPI00027716	GeneName	isotig86169_35466
PPI00027717	GeneName	isotig86218_35470
PPI00027718	GeneName	isotig86253_35474
PPI00027719	GeneName	isotig86254_35475
PPI00027720	GeneName	isotig86257_35477
PPI00027721	GeneName	isotig86277_35479
PPI00027722	GeneName	isotig86286_35481
PPI00027723	GeneName	isotig86295_35484
PPI00027724	GeneName	isotig86297_35485
PPI00027725	GeneName	isotig86298_35486
PPI00027726	GeneName	isotig86299_35487
PPI00027727	GeneName	isotig86307_35489
PPI00027728	GeneName	isotig86332_35492
PPI00027729	GeneName	isotig86361_35495
PPI00027730	GeneName	isotig86391_35499
PPI00027731	GeneName	isotig86397_35501
PPI00027732	GeneName	isotig86420_35504
PPI00027733	GeneName	isotig86425_35505
PPI00027734	GeneName	isotig86455_35511
PPI00027735	GeneName	isotig86487_35514
PPI00027736	GeneName	isotig86496_35515
PPI00027737	GeneName	isotig86510_35516
PPI00027738	GeneName	isotig86523_35519
PPI00027739	GeneName	isotig86532_35521
PPI00027740	GeneName	isotig86534_35523
PPI00027741	GeneName	isotig86535_35524
PPI00027742	GeneName	isotig86538_35525
PPI00027743	GeneName	isotig86561_35528
PPI00027744	GeneName	isotig86564_35529
PPI00027745	GeneName	isotig86568_35530
PPI00027746	GeneName	isotig86594_35532
PPI00027747	GeneName	isotig86606_35535
PPI00027748	GeneName	isotig86611_35536
PPI00027749	GeneName	isotig86613_35537
PPI00027750	GeneName	isotig86624_35539
PPI00027751	GeneName	isotig86630_35540
PPI00027752	GeneName	isotig86639_35541
PPI00027753	GeneName	isotig86640_35542
PPI00027754	GeneName	isotig86658_35546
PPI00027755	GeneName	isotig86665_35550
PPI00027756	GeneName	isotig86680_35551
PPI00027757	GeneName	isotig86683_35552
PPI00027758	GeneName	isotig86688_35553
PPI00027759	GeneName	isotig86692_35554
PPI00027760	GeneName	isotig86698_35555
PPI00027761	GeneName	isotig86703_35557
PPI00027762	GeneName	isotig86705_35558
PPI00027763	GeneName	isotig86722_35560
PPI00027764	GeneName	isotig86727_35561
PPI00027765	GeneName	isotig86730_35562
PPI00027766	GeneName	isotig86760_35564
PPI00027767	GeneName	isotig86766_35569
PPI00027768	GeneName	isotig86768_35570
PPI00027769	GeneName	isotig86768_35571
PPI00027770	GeneName	isotig86773_35573
PPI00027771	GeneName	isotig86775_35574
PPI00027772	GeneName	isotig86776_35575
PPI00027773	GeneName	isotig86782_35577
PPI00027774	GeneName	isotig86789_35580
PPI00027775	GeneName	isotig86798_35583
PPI00027776	GeneName	isotig86807_35585
PPI00027777	GeneName	isotig86809_35589
PPI00027778	GeneName	isotig86813_35590
PPI00027779	GeneName	isotig86813_35591
PPI00027780	GeneName	isotig86819_35593
PPI00027781	GeneName	isotig86842_35599
PPI00027782	GeneName	isotig86848_35601
PPI00027783	GeneName	isotig86855_35603
PPI00027784	GeneName	isotig86857_35604
PPI00027785	GeneName	isotig86864_35607
PPI00027786	GeneName	isotig86870_35608
PPI00027787	GeneName	isotig86879_35611
PPI00027788	GeneName	isotig86881_35612
PPI00027789	GeneName	isotig86893_35615
PPI00027790	GeneName	isotig86895_35616
PPI00027791	GeneName	isotig86907_35617
PPI00027792	GeneName	isotig86914_35618
PPI00027793	GeneName	isotig86915_35619
PPI00027794	GeneName	isotig86917_35620
PPI00027795	GeneName	isotig86922_35621
PPI00027796	GeneName	isotig86929_35622
PPI00027797	GeneName	isotig86935_35623
PPI00027798	GeneName	isotig86936_35624
PPI00027799	GeneName	isotig86938_35625
PPI00027800	GeneName	isotig86950_35627
PPI00027801	GeneName	isotig86961_35628
PPI00027802	GeneName	isotig86963_35629
PPI00027803	GeneName	isotig86963_35630
PPI00027804	GeneName	isotig86964_35634
PPI00027805	GeneName	isotig86968_35635
PPI00027806	GeneName	isotig86971_35637
PPI00027807	GeneName	isotig86975_35638
PPI00027808	GeneName	isotig86984_35642
PPI00027809	GeneName	isotig86985_35643
PPI00027810	GeneName	isotig86991_35645
PPI00027811	GeneName	isotig86992_35646
PPI00027812	GeneName	isotig86996_35648
PPI00027813	GeneName	isotig87000_35649
PPI00027814	GeneName	isotig87006_35651
PPI00027815	GeneName	isotig87007_35653
PPI00027816	GeneName	isotig87013_35655
PPI00027817	GeneName	isotig87017_35657
PPI00027818	GeneName	isotig87027_35658
PPI00027819	GeneName	isotig87029_35659
PPI00027820	GeneName	isotig87045_35661
PPI00027821	GeneName	isotig87054_35662
PPI00027822	GeneName	isotig87059_35663
PPI00027823	GeneName	isotig87061_35664
PPI00027824	GeneName	isotig87068_35665
PPI00027825	GeneName	isotig87078_35666
PPI00027826	GeneName	isotig87089_35668
PPI00027827	GeneName	isotig87129_35670
PPI00027828	GeneName	isotig87136_35672
PPI00027829	GeneName	isotig87150_35674
PPI00027830	GeneName	isotig87151_35675
PPI00027831	GeneName	isotig87161_35679
PPI00027832	GeneName	isotig87170_35681
PPI00027833	GeneName	isotig87170_35682
PPI00027834	GeneName	isotig87174_35684
PPI00027835	GeneName	isotig87181_35686
PPI00027836	GeneName	isotig87182_35687
PPI00027837	GeneName	isotig87193_35688
PPI00027838	GeneName	isotig87195_35689
PPI00027839	GeneName	isotig87211_35693
PPI00027840	GeneName	isotig87223_35695
PPI00027841	GeneName	isotig87231_35698
PPI00027842	GeneName	isotig87232_35699
PPI00027843	GeneName	isotig87233_35700
PPI00027844	GeneName	isotig87234_35701
PPI00027845	GeneName	isotig87236_35702
PPI00027846	GeneName	isotig87256_35703
PPI00027847	GeneName	isotig87258_35704
PPI00027848	GeneName	isotig87263_35705
PPI00027849	GeneName	isotig87270_35706
PPI00027850	GeneName	isotig87275_35707
PPI00027851	GeneName	isotig87287_35710
PPI00027852	GeneName	isotig87289_35711
PPI00027853	GeneName	isotig87293_35712
PPI00027854	GeneName	isotig87295_35713
PPI00027855	GeneName	isotig87299_35714
PPI00027856	GeneName	isotig87308_35716
PPI00027857	GeneName	isotig87313_35718
PPI00027858	GeneName	isotig87314_35719
PPI00027859	GeneName	isotig87322_35720
PPI00027860	GeneName	isotig87334_35722
PPI00027861	GeneName	isotig87335_35723
PPI00027862	GeneName	isotig87336_35724
PPI00027863	GeneName	isotig87340_35725
PPI00027864	GeneName	isotig87345_35728
PPI00027865	GeneName	isotig87349_35729
PPI00027866	GeneName	isotig87369_35730
PPI00027867	GeneName	isotig87372_35732
PPI00027868	GeneName	isotig87384_35736
PPI00027869	GeneName	isotig87386_35737
PPI00027870	GeneName	isotig87390_35738
PPI00027871	GeneName	isotig87393_35739
PPI00027872	GeneName	isotig87397_35740
PPI00027873	GeneName	isotig87402_35741
PPI00027874	GeneName	isotig87419_35743
PPI00027875	GeneName	isotig87424_35744
PPI00027876	GeneName	isotig87425_35745
PPI00027877	GeneName	isotig87427_35746
PPI00027878	GeneName	isotig87432_35747
PPI00027879	GeneName	isotig87453_35749
PPI00027880	GeneName	isotig87458_35750
PPI00027881	GeneName	isotig87470_35751
PPI00027882	GeneName	isotig87473_35753
PPI00027883	GeneName	isotig87476_35754
PPI00027884	GeneName	isotig87481_35755
PPI00027885	GeneName	isotig87487_35758
PPI00027886	GeneName	isotig87488_35759
PPI00027887	GeneName	isotig87502_35761
PPI00027888	GeneName	isotig87512_35762
PPI00027889	GeneName	isotig87530_35764
PPI00027890	GeneName	isotig87543_35767
PPI00027891	GeneName	isotig87544_35768
PPI00027892	GeneName	isotig87560_35770
PPI00027893	GeneName	isotig87565_35771
PPI00027894	GeneName	isotig87576_35773
PPI00027895	GeneName	isotig87579_35775
PPI00027896	GeneName	isotig87580_35777
PPI00027897	GeneName	isotig87589_35781
PPI00027898	GeneName	isotig87600_35783
PPI00027899	GeneName	isotig87600_35784
PPI00027900	GeneName	isotig87605_35785
PPI00027901	GeneName	isotig87606_35786
PPI00027902	GeneName	isotig87607_35787
PPI00027903	GeneName	isotig87624_35790
PPI00027904	GeneName	isotig87625_35791
PPI00027905	GeneName	isotig87645_35793
PPI00027906	GeneName	isotig87662_35797
PPI00027907	GeneName	isotig87662_35798
PPI00027908	GeneName	isotig87669_35801
PPI00027909	GeneName	isotig87671_35802
PPI00027910	GeneName	isotig87674_35804
PPI00027911	GeneName	isotig87676_35806
PPI00027912	GeneName	isotig87680_35807
PPI00027913	GeneName	isotig87691_35809
PPI00027914	GeneName	isotig87694_35810
PPI00027915	GeneName	isotig87695_35813
PPI00027916	GeneName	isotig87710_35816
PPI00027917	GeneName	isotig87712_35818
PPI00027918	GeneName	isotig87717_35820
PPI00027919	GeneName	isotig87724_35823
PPI00027920	GeneName	isotig87728_35824
PPI00027921	GeneName	isotig87734_35825
PPI00027922	GeneName	isotig87736_35827
PPI00027923	GeneName	isotig87745_35828
PPI00027924	GeneName	isotig87746_35829
PPI00027925	GeneName	isotig87760_35830
PPI00027926	GeneName	isotig87762_35831
PPI00027927	GeneName	isotig87766_35832
PPI00027928	GeneName	isotig87776_35833
PPI00027929	GeneName	isotig87787_35835
PPI00027930	GeneName	isotig87791_35838
PPI00027931	GeneName	isotig87800_35839
PPI00027932	GeneName	isotig87801_35840
PPI00027933	GeneName	isotig87815_35842
PPI00027934	GeneName	isotig87825_35843
PPI00027935	GeneName	isotig87826_35844
PPI00027936	GeneName	isotig87837_35847
PPI00027937	GeneName	isotig87840_35848
PPI00027938	GeneName	isotig87850_35851
PPI00027939	GeneName	isotig87852_35852
PPI00027940	GeneName	isotig87862_35854
PPI00027941	GeneName	isotig87862_35855
PPI00027942	GeneName	isotig87863_35856
PPI00027943	GeneName	isotig87869_35858
PPI00027944	GeneName	isotig87899_35864
PPI00027945	GeneName	isotig87904_35865
PPI00027946	GeneName	isotig87907_35867
PPI00027947	GeneName	isotig87910_35868
PPI00027948	GeneName	isotig87917_35872
PPI00027949	GeneName	isotig87924_35873
PPI00027950	GeneName	isotig87926_35874
PPI00027951	GeneName	isotig87939_35877
PPI00027952	GeneName	isotig87943_35879
PPI00027953	GeneName	isotig87951_35881
PPI00027954	GeneName	isotig87952_35882
PPI00027955	GeneName	isotig87962_35883
PPI00027956	GeneName	isotig87978_35886
PPI00027957	GeneName	isotig87982_35887
PPI00027958	GeneName	isotig87989_35888
PPI00027959	GeneName	isotig88001_35892
PPI00027960	GeneName	isotig88005_35893
PPI00027961	GeneName	isotig88018_35895
PPI00027962	GeneName	isotig88026_35896
PPI00027963	GeneName	isotig88031_35897
PPI00027964	GeneName	isotig88033_35898
PPI00027965	GeneName	isotig88036_35901
PPI00027966	GeneName	isotig88057_35903
PPI00027967	GeneName	isotig88070_35905
PPI00027968	GeneName	isotig88080_35908
PPI00027969	GeneName	isotig88091_35909
PPI00027970	GeneName	isotig88092_35910
PPI00027971	GeneName	isotig88094_35912
PPI00027972	GeneName	isotig88096_35914
PPI00027973	GeneName	isotig88103_35916
PPI00027974	GeneName	isotig88105_35917
PPI00027975	GeneName	isotig88114_35918
PPI00027976	GeneName	isotig88124_35922
PPI00027977	GeneName	isotig88130_35926
PPI00027978	GeneName	isotig88132_35927
PPI00027979	GeneName	isotig88138_35929
PPI00027980	GeneName	isotig88148_35930
PPI00027981	GeneName	isotig88150_35932
PPI00027982	GeneName	isotig88159_35933
PPI00027983	GeneName	isotig88165_35935
PPI00027984	GeneName	isotig88166_35936
PPI00027985	GeneName	isotig88178_35937
PPI00027986	GeneName	isotig88185_35939
PPI00027987	GeneName	isotig88188_35940
PPI00027988	GeneName	isotig88199_35941
PPI00027989	GeneName	isotig88202_35942
PPI00027990	GeneName	isotig88211_35944
PPI00027991	GeneName	isotig88215_35946
PPI00027992	GeneName	isotig88224_35947
PPI00027993	GeneName	isotig88248_35952
PPI00027994	GeneName	isotig88257_35954
PPI00027995	GeneName	isotig88260_35955
PPI00027996	GeneName	isotig88268_35956
PPI00027997	GeneName	isotig88270_35957
PPI00027998	GeneName	isotig88279_35958
PPI00027999	GeneName	isotig88302_35960
PPI00028000	GeneName	isotig88315_35961
PPI00028001	GeneName	isotig88320_35962
PPI00028002	GeneName	isotig88322_35963
PPI00028003	GeneName	isotig88343_35965
PPI00028004	GeneName	isotig88343_35966
PPI00028005	GeneName	isotig88365_35967
PPI00028006	GeneName	isotig88376_35968
PPI00028007	GeneName	isotig88380_35969
PPI00028008	GeneName	isotig88393_35971
PPI00028009	GeneName	isotig88411_35973
PPI00028010	GeneName	isotig88415_35974
PPI00028011	GeneName	isotig88418_35975
PPI00028012	GeneName	isotig88434_35978
PPI00028013	GeneName	isotig88438_35979
PPI00028014	GeneName	isotig88444_35980
PPI00028015	GeneName	isotig88445_35981
PPI00028016	GeneName	isotig88460_35982
PPI00028017	GeneName	isotig88492_35984
PPI00028018	GeneName	isotig88502_35985
PPI00028019	GeneName	isotig88506_35986
PPI00028020	GeneName	isotig88508_35987
PPI00028021	GeneName	isotig88510_35988
PPI00028022	GeneName	isotig88522_35990
PPI00028023	GeneName	isotig88530_35993
PPI00028024	GeneName	isotig88532_35994
PPI00028025	GeneName	isotig88533_35995
PPI00028026	GeneName	isotig88540_35996
PPI00028027	GeneName	isotig88543_35998
PPI00028028	GeneName	isotig88545_35999
PPI00028029	GeneName	isotig88551_36000
PPI00028030	GeneName	isotig88570_36003
PPI00028031	GeneName	isotig88581_36004
PPI00028032	GeneName	isotig88586_36005
PPI00028033	GeneName	isotig88588_36006
PPI00028034	GeneName	isotig88598_36007
PPI00028035	GeneName	isotig88613_36009
PPI00028036	GeneName	isotig88620_36010
PPI00028037	GeneName	isotig88624_36012
PPI00028038	GeneName	isotig88626_36013
PPI00028039	GeneName	isotig88626_36014
PPI00028040	GeneName	isotig88629_36016
PPI00028041	GeneName	isotig88652_36017
PPI00028042	GeneName	isotig88658_36018
PPI00028043	GeneName	isotig88659_36019
PPI00028044	GeneName	isotig88661_36020
PPI00028045	GeneName	isotig88662_36022
PPI00028046	GeneName	isotig88670_36023
PPI00028047	GeneName	isotig88674_36024
PPI00028048	GeneName	isotig88677_36025
PPI00028049	GeneName	isotig88682_36026
PPI00028050	GeneName	isotig88684_36027
PPI00028051	GeneName	isotig88690_36028
PPI00028052	GeneName	isotig88696_36031
PPI00028053	GeneName	isotig88707_36033
PPI00028054	GeneName	isotig88711_36034
PPI00028055	GeneName	isotig88716_36035
PPI00028056	GeneName	isotig88738_36039
PPI00028057	GeneName	isotig88739_36040
PPI00028058	GeneName	isotig88740_36041
PPI00028059	GeneName	isotig88747_36042
PPI00028060	GeneName	isotig88748_36043
PPI00028061	GeneName	isotig88756_36045
PPI00028062	GeneName	isotig88762_36046
PPI00028063	GeneName	isotig88771_36048
PPI00028064	GeneName	isotig88776_36049
PPI00028065	GeneName	isotig88781_36050
PPI00028066	GeneName	isotig88793_36051
PPI00028067	GeneName	isotig88795_36052
PPI00028068	GeneName	isotig88797_36053
PPI00028069	GeneName	isotig88811_36054
PPI00028070	GeneName	isotig88831_36057
PPI00028071	GeneName	isotig88834_36058
PPI00028072	GeneName	isotig88843_36059
PPI00028073	GeneName	isotig88845_36060
PPI00028074	GeneName	isotig88850_36061
PPI00028075	GeneName	isotig88874_36065
PPI00028076	GeneName	isotig88894_36066
PPI00028077	GeneName	isotig88902_36068
PPI00028078	GeneName	isotig88920_36070
PPI00028079	GeneName	isotig88922_36071
PPI00028080	GeneName	isotig88923_36073
PPI00028081	GeneName	isotig88925_36074
PPI00028082	GeneName	isotig88926_36076
PPI00028083	GeneName	isotig88936_36078
PPI00028084	GeneName	isotig88947_36081
PPI00028085	GeneName	isotig88949_36082
PPI00028086	GeneName	isotig88950_36083
PPI00028087	GeneName	isotig88966_36084
PPI00028088	GeneName	isotig88978_36085
PPI00028089	GeneName	isotig88978_36086
PPI00028090	GeneName	isotig88984_36087
PPI00028091	GeneName	isotig88984_36088
PPI00028092	GeneName	isotig88988_36089
PPI00028093	GeneName	isotig88999_36090
PPI00028094	GeneName	isotig89009_36092
PPI00028095	GeneName	isotig89010_36093
PPI00028096	GeneName	isotig89017_36094
PPI00028097	GeneName	isotig89022_36095
PPI00028098	GeneName	isotig89026_36096
PPI00028099	GeneName	isotig89034_36098
PPI00028100	GeneName	isotig89039_36100
PPI00028101	GeneName	isotig89043_36101
PPI00028102	GeneName	isotig89049_36102
PPI00028103	GeneName	isotig89063_36103
PPI00028104	GeneName	isotig89064_36104
PPI00028105	GeneName	isotig89065_36105
PPI00028106	GeneName	isotig89076_36107
PPI00028107	GeneName	isotig89092_36109
PPI00028108	GeneName	isotig89103_36110
PPI00028109	GeneName	isotig89109_36111
PPI00028110	GeneName	isotig89122_36112
PPI00028111	GeneName	isotig89124_36113
PPI00028112	GeneName	isotig89134_36115
PPI00028113	GeneName	isotig89142_36116
PPI00028114	GeneName	isotig89156_36118
PPI00028115	GeneName	isotig89157_36119
PPI00028116	GeneName	isotig89161_36120
PPI00028117	GeneName	isotig89169_36121
PPI00028118	GeneName	isotig89171_36122
PPI00028119	GeneName	isotig89181_36126
PPI00028120	GeneName	isotig89189_36127
PPI00028121	GeneName	isotig89194_36128
PPI00028122	GeneName	isotig89199_36129
PPI00028123	GeneName	isotig89201_36131
PPI00028124	GeneName	isotig89221_36133
PPI00028125	GeneName	isotig89235_36134
PPI00028126	GeneName	isotig89240_36136
PPI00028127	GeneName	isotig89243_36137
PPI00028128	GeneName	isotig89244_36138
PPI00028129	GeneName	isotig89247_36139
PPI00028130	GeneName	isotig89249_36140
PPI00028131	GeneName	isotig89276_36142
PPI00028132	GeneName	isotig89277_36143
PPI00028133	GeneName	isotig89281_36144
PPI00028134	GeneName	isotig89290_36147
PPI00028135	GeneName	isotig89294_36148
PPI00028136	GeneName	isotig89296_36150
PPI00028137	GeneName	isotig89298_36151
PPI00028138	GeneName	isotig89303_36152
PPI00028139	GeneName	isotig89305_36154
PPI00028140	GeneName	isotig89316_36155
PPI00028141	GeneName	isotig89323_36156
PPI00028142	GeneName	isotig89329_36158
PPI00028143	GeneName	isotig89332_36159
PPI00028144	GeneName	isotig89334_36160
PPI00028145	GeneName	isotig89345_36161
PPI00028146	GeneName	isotig89351_36162
PPI00028147	GeneName	isotig89353_36164
PPI00028148	GeneName	isotig89366_36165
PPI00028149	GeneName	isotig89370_36166
PPI00028150	GeneName	isotig89376_36167
PPI00028151	GeneName	isotig89395_36168
PPI00028152	GeneName	isotig89401_36169
PPI00028153	GeneName	isotig89408_36170
PPI00028154	GeneName	isotig89415_36171
PPI00028155	GeneName	isotig89419_36172
PPI00028156	GeneName	isotig89431_36174
PPI00028157	GeneName	isotig89438_36176
PPI00028158	GeneName	isotig89444_36178
PPI00028159	GeneName	isotig89485_36185
PPI00028160	GeneName	isotig89522_36193
PPI00028161	GeneName	isotig89534_36195
PPI00028162	GeneName	isotig89536_36196
PPI00028163	GeneName	isotig89550_36198
PPI00028164	GeneName	isotig89558_36199
PPI00028165	GeneName	isotig89591_36204
PPI00028166	GeneName	isotig89598_36206
PPI00028167	GeneName	isotig89605_36207
PPI00028168	GeneName	isotig89605_36208
PPI00028169	GeneName	isotig89620_36211
PPI00028170	GeneName	isotig89624_36212
PPI00028171	GeneName	isotig89629_36213
PPI00028172	GeneName	isotig89631_36214
PPI00028173	GeneName	isotig89634_36217
PPI00028174	GeneName	isotig89648_36218
PPI00028175	GeneName	isotig89656_36219
PPI00028176	GeneName	isotig89667_36220
PPI00028177	GeneName	isotig89678_36222
PPI00028178	GeneName	isotig89683_36223
PPI00028179	GeneName	isotig89686_36224
PPI00028180	GeneName	isotig89690_36226
PPI00028181	GeneName	isotig89697_36227
PPI00028182	GeneName	isotig89698_36229
PPI00028183	GeneName	isotig89701_36230
PPI00028184	GeneName	isotig89715_36232
PPI00028185	GeneName	isotig89728_36234
PPI00028186	GeneName	isotig89739_36235
PPI00028187	GeneName	isotig89762_36236
PPI00028188	GeneName	isotig89767_36237
PPI00028189	GeneName	isotig89771_36238
PPI00028190	GeneName	isotig89773_36239
PPI00028191	GeneName	isotig89773_36240
PPI00028192	GeneName	isotig89786_36241
PPI00028193	GeneName	isotig89792_36242
PPI00028194	GeneName	isotig89794_36243
PPI00028195	GeneName	isotig89797_36244
PPI00028196	GeneName	isotig89801_36245
PPI00028197	GeneName	isotig89802_36246
PPI00028198	GeneName	isotig89809_36250
PPI00028199	GeneName	isotig89816_36252
PPI00028200	GeneName	isotig89818_36253
PPI00028201	GeneName	isotig89819_36254
PPI00028202	GeneName	isotig89825_36255
PPI00028203	GeneName	isotig89832_36256
PPI00028204	GeneName	isotig89832_36257
PPI00028205	GeneName	isotig89843_36259
PPI00028206	GeneName	isotig89849_36260
PPI00028207	GeneName	isotig89857_36261
PPI00028208	GeneName	isotig89860_36262
PPI00028209	GeneName	isotig89862_36263
PPI00028210	GeneName	isotig89865_36266
PPI00028211	GeneName	isotig89872_36269
PPI00028212	GeneName	isotig89876_36270
PPI00028213	GeneName	isotig89878_36271
PPI00028214	GeneName	isotig89892_36272
PPI00028215	GeneName	isotig89900_36273
PPI00028216	GeneName	isotig89902_36274
PPI00028217	GeneName	isotig89913_36276
PPI00028218	GeneName	isotig89927_36279
PPI00028219	GeneName	isotig89940_36282
PPI00028220	GeneName	isotig89950_36284
PPI00028221	GeneName	isotig89953_36285
PPI00028222	GeneName	isotig89962_36286
PPI00028223	GeneName	isotig89985_36288
PPI00028224	GeneName	isotig89990_36289
PPI00028225	GeneName	isotig89992_36290
PPI00028226	GeneName	isotig90008_36292
PPI00028227	GeneName	isotig90012_36293
PPI00028228	GeneName	isotig90025_36294
PPI00028229	GeneName	isotig90026_36295
PPI00028230	GeneName	isotig90028_36296
PPI00028231	GeneName	isotig90038_36297
PPI00028232	GeneName	isotig90044_36299
PPI00028233	GeneName	isotig90046_36300
PPI00028234	GeneName	isotig90057_36302
PPI00028235	GeneName	isotig90058_36304
PPI00028236	GeneName	isotig90059_36305
PPI00028237	GeneName	isotig90064_36306
PPI00028238	GeneName	isotig90068_36307
PPI00028239	GeneName	isotig90096_36314
PPI00028240	GeneName	isotig90103_36318
PPI00028241	GeneName	isotig90105_36320
PPI00028242	GeneName	isotig90118_36323
PPI00028243	GeneName	isotig90126_36325
PPI00028244	GeneName	isotig90128_36327
PPI00028245	GeneName	isotig90129_36328
PPI00028246	GeneName	isotig90132_36329
PPI00028247	GeneName	isotig90139_36331
PPI00028248	GeneName	isotig90142_36332
PPI00028249	GeneName	isotig90152_36334
PPI00028250	GeneName	isotig90165_36339
PPI00028251	GeneName	isotig90181_36340
PPI00028252	GeneName	isotig90194_36341
PPI00028253	GeneName	isotig90199_36342
PPI00028254	GeneName	isotig90201_36343
PPI00028255	GeneName	isotig90210_36346
PPI00028256	GeneName	isotig90211_36347
PPI00028257	GeneName	isotig90212_36348
PPI00028258	GeneName	isotig90215_36349
PPI00028259	GeneName	isotig90218_36350
PPI00028260	GeneName	isotig90225_36351
PPI00028261	GeneName	isotig90231_36352
PPI00028262	GeneName	isotig90237_36354
PPI00028263	GeneName	isotig90246_36356
PPI00028264	GeneName	isotig90248_36357
PPI00028265	GeneName	isotig90249_36358
PPI00028266	GeneName	isotig90250_36359
PPI00028267	GeneName	isotig90263_36360
PPI00028268	GeneName	isotig90265_36361
PPI00028269	GeneName	isotig90277_36364
PPI00028270	GeneName	isotig90279_36365
PPI00028271	GeneName	isotig90291_36367
PPI00028272	GeneName	isotig90300_36368
PPI00028273	GeneName	isotig90302_36369
PPI00028274	GeneName	isotig90311_36371
PPI00028275	GeneName	isotig90311_36372
PPI00028276	GeneName	isotig90325_36375
PPI00028277	GeneName	isotig90334_36377
PPI00028278	GeneName	isotig90347_36380
PPI00028279	GeneName	isotig90348_36381
PPI00028280	GeneName	isotig90349_36382
PPI00028281	GeneName	isotig90350_36383
PPI00028282	GeneName	isotig90358_36386
PPI00028283	GeneName	isotig90386_36387
PPI00028284	GeneName	isotig90390_36388
PPI00028285	GeneName	isotig90396_36389
PPI00028286	GeneName	isotig90402_36390
PPI00028287	GeneName	isotig90402_36391
PPI00028288	GeneName	isotig90405_36393
PPI00028289	GeneName	isotig90422_36396
PPI00028290	GeneName	isotig90424_36397
PPI00028291	GeneName	isotig90427_36398
PPI00028292	GeneName	isotig90428_36399
PPI00028293	GeneName	isotig90437_36400
PPI00028294	GeneName	isotig90467_36402
PPI00028295	GeneName	isotig90468_36403
PPI00028296	GeneName	isotig90477_36404
PPI00028297	GeneName	isotig90483_36405
PPI00028298	GeneName	isotig90506_36408
PPI00028299	GeneName	isotig90508_36410
PPI00028300	GeneName	isotig90513_36414
PPI00028301	GeneName	isotig90515_36415
PPI00028302	GeneName	isotig90528_36417
PPI00028303	GeneName	isotig90530_36420
PPI00028304	GeneName	isotig90532_36422
PPI00028305	GeneName	isotig90534_36423
PPI00028306	GeneName	isotig90536_36424
PPI00028307	GeneName	isotig90538_36425
PPI00028308	GeneName	isotig90544_36426
PPI00028309	GeneName	isotig90559_36427
PPI00028310	GeneName	isotig90560_36429
PPI00028311	GeneName	isotig90562_36430
PPI00028312	GeneName	isotig90568_36432
PPI00028313	GeneName	isotig90571_36433
PPI00028314	GeneName	isotig90576_36434
PPI00028315	GeneName	isotig90578_36436
PPI00028316	GeneName	isotig90613_36438
PPI00028317	GeneName	isotig90632_36441
PPI00028318	GeneName	isotig90633_36442
PPI00028319	GeneName	isotig90634_36443
PPI00028320	GeneName	isotig90636_36444
PPI00028321	GeneName	isotig90640_36445
PPI00028322	GeneName	isotig90644_36446
PPI00028323	GeneName	isotig90646_36447
PPI00028324	GeneName	isotig90656_36449
PPI00028325	GeneName	isotig90658_36450
PPI00028326	GeneName	isotig90668_36452
PPI00028327	GeneName	isotig90669_36453
PPI00028328	GeneName	isotig90680_36454
PPI00028329	GeneName	isotig90687_36456
PPI00028330	GeneName	isotig90689_36457
PPI00028331	GeneName	isotig90690_36458
PPI00028332	GeneName	isotig90692_36459
PPI00028333	GeneName	isotig90699_36462
PPI00028334	GeneName	isotig90708_36463
PPI00028335	GeneName	isotig90709_36464
PPI00028336	GeneName	isotig90722_36465
PPI00028337	GeneName	isotig90723_36466
PPI00028338	GeneName	isotig90724_36467
PPI00028339	GeneName	isotig90725_36468
PPI00028340	GeneName	isotig90732_36472
PPI00028341	GeneName	isotig90736_36473
PPI00028342	GeneName	isotig90738_36474
PPI00028343	GeneName	isotig90750_36477
PPI00028344	GeneName	isotig90751_36478
PPI00028345	GeneName	isotig90755_36479
PPI00028346	GeneName	isotig90766_36481
PPI00028347	GeneName	isotig90767_36482
PPI00028348	GeneName	isotig90784_36485
PPI00028349	GeneName	isotig90790_36486
PPI00028350	GeneName	isotig90798_36488
PPI00028351	GeneName	isotig90804_36489
PPI00028352	GeneName	isotig90805_36490
PPI00028353	GeneName	isotig90806_36491
PPI00028354	GeneName	isotig90827_36493
PPI00028355	GeneName	isotig90829_36495
PPI00028356	GeneName	isotig90858_36501
PPI00028357	GeneName	isotig90869_36502
PPI00028358	GeneName	isotig90875_36503
PPI00028359	GeneName	isotig90877_36504
PPI00028360	GeneName	isotig90879_36505
PPI00028361	GeneName	isotig90883_36507
PPI00028362	GeneName	isotig90884_36508
PPI00028363	GeneName	isotig90895_36509
PPI00028364	GeneName	isotig90896_36510
PPI00028365	GeneName	isotig90898_36511
PPI00028366	GeneName	isotig90907_36514
PPI00028367	GeneName	isotig90916_36515
PPI00028368	GeneName	isotig90934_36516
PPI00028369	GeneName	isotig90941_36518
PPI00028370	GeneName	isotig90954_36519
PPI00028371	GeneName	isotig90957_36521
PPI00028372	GeneName	isotig90963_36522
PPI00028373	GeneName	isotig90965_36523
PPI00028374	GeneName	isotig90968_36524
PPI00028375	GeneName	isotig90970_36525
PPI00028376	GeneName	isotig90986_36526
PPI00028377	GeneName	isotig90989_36527
PPI00028378	GeneName	isotig90992_36528
PPI00028379	GeneName	isotig90997_36529
PPI00028380	GeneName	isotig91011_36530
PPI00028381	GeneName	isotig91011_36532
PPI00028382	GeneName	isotig91015_36533
PPI00028383	GeneName	isotig91017_36534
PPI00028384	GeneName	isotig91017_36536
PPI00028385	GeneName	isotig91028_36537
PPI00028386	GeneName	isotig91034_36538
PPI00028387	GeneName	isotig91037_36540
PPI00028388	GeneName	isotig91041_36542
PPI00028389	GeneName	isotig91047_36543
PPI00028390	GeneName	isotig91065_36546
PPI00028391	GeneName	isotig91079_36552
PPI00028392	GeneName	isotig91091_36554
PPI00028393	GeneName	isotig91092_36555
PPI00028394	GeneName	isotig91113_36558
PPI00028395	GeneName	isotig91119_36559
PPI00028396	GeneName	isotig91123_36560
PPI00028397	GeneName	isotig91129_36561
PPI00028398	GeneName	isotig91134_36562
PPI00028399	GeneName	isotig91138_36563
PPI00028400	GeneName	isotig91146_36565
PPI00028401	GeneName	isotig91156_36566
PPI00028402	GeneName	isotig91164_36568
PPI00028403	GeneName	isotig91165_36569
PPI00028404	GeneName	isotig91172_36571
PPI00028405	GeneName	isotig91172_36572
PPI00028406	GeneName	isotig91180_36573
PPI00028407	GeneName	isotig91191_36574
PPI00028408	GeneName	isotig91196_36575
PPI00028409	GeneName	isotig91197_36577
PPI00028410	GeneName	isotig91198_36578
PPI00028411	GeneName	isotig91203_36579
PPI00028412	GeneName	isotig91205_36580
PPI00028413	GeneName	isotig91209_36581
PPI00028414	GeneName	isotig91222_36582
PPI00028415	GeneName	isotig91224_36584
PPI00028416	GeneName	isotig91229_36586
PPI00028417	GeneName	isotig91238_36588
PPI00028418	GeneName	isotig91268_36591
PPI00028419	GeneName	isotig91271_36593
PPI00028420	GeneName	isotig91273_36595
PPI00028421	GeneName	isotig91297_36597
PPI00028422	GeneName	isotig91317_36600
PPI00028423	GeneName	isotig91318_36601
PPI00028424	GeneName	isotig91321_36603
PPI00028425	GeneName	isotig91322_36604
PPI00028426	GeneName	isotig91323_36606
PPI00028427	GeneName	isotig91327_36607
PPI00028428	GeneName	isotig91343_36610
PPI00028429	GeneName	isotig91350_36611
PPI00028430	GeneName	isotig91351_36612
PPI00028431	GeneName	isotig91363_36613
PPI00028432	GeneName	isotig91364_36614
PPI00028433	GeneName	isotig91377_36616
PPI00028434	GeneName	isotig91386_36618
PPI00028435	GeneName	isotig91404_36623
PPI00028436	GeneName	isotig91406_36624
PPI00028437	GeneName	isotig91411_36627
PPI00028438	GeneName	isotig91420_36628
PPI00028439	GeneName	isotig91424_36629
PPI00028440	GeneName	isotig91432_36631
PPI00028441	GeneName	isotig91435_36632
PPI00028442	GeneName	isotig91436_36633
PPI00028443	GeneName	isotig91436_36634
PPI00028444	GeneName	isotig91453_36635
PPI00028445	GeneName	isotig91461_36637
PPI00028446	GeneName	isotig91463_36638
PPI00028447	GeneName	isotig91485_36641
PPI00028448	GeneName	isotig91491_36642
PPI00028449	GeneName	isotig91494_36643
PPI00028450	GeneName	isotig91501_36644
PPI00028451	GeneName	isotig91520_36646
PPI00028452	GeneName	isotig91521_36647
PPI00028453	GeneName	isotig91543_36649
PPI00028454	GeneName	isotig91549_36650
PPI00028455	GeneName	isotig91557_36651
PPI00028456	GeneName	isotig91557_36653
PPI00028457	GeneName	isotig91563_36654
PPI00028458	GeneName	isotig91580_36656
PPI00028459	GeneName	isotig91586_36657
PPI00028460	GeneName	isotig91587_36658
PPI00028461	GeneName	isotig91590_36659
PPI00028462	GeneName	isotig91597_36660
PPI00028463	GeneName	isotig91599_36661
PPI00028464	GeneName	isotig91605_36662
PPI00028465	GeneName	isotig91607_36663
PPI00028466	GeneName	isotig91615_36668
PPI00028467	GeneName	isotig91617_36669
PPI00028468	GeneName	isotig91621_36671
PPI00028469	GeneName	isotig91623_36672
PPI00028470	GeneName	isotig91631_36673
PPI00028471	GeneName	isotig91634_36674
PPI00028472	GeneName	isotig91636_36675
PPI00028473	GeneName	isotig91640_36677
PPI00028474	GeneName	isotig91657_36681
PPI00028475	GeneName	isotig91660_36683
PPI00028476	GeneName	isotig91665_36684
PPI00028477	GeneName	isotig91674_36685
PPI00028478	GeneName	isotig91675_36686
PPI00028479	GeneName	isotig91677_36687
PPI00028480	GeneName	isotig91681_36688
PPI00028481	GeneName	isotig91687_36689
PPI00028482	GeneName	isotig91690_36690
PPI00028483	GeneName	isotig91701_36692
PPI00028484	GeneName	isotig91706_36694
PPI00028485	GeneName	isotig91709_36695
PPI00028486	GeneName	isotig91711_36696
PPI00028487	GeneName	isotig91713_36698
PPI00028488	GeneName	isotig91721_36699
PPI00028489	GeneName	isotig91721_36700
PPI00028490	GeneName	isotig91722_36701
PPI00028491	GeneName	isotig91725_36702
PPI00028492	GeneName	isotig91732_36703
PPI00028493	GeneName	isotig91736_36705
PPI00028494	GeneName	isotig91752_36709
PPI00028495	GeneName	isotig91757_36711
PPI00028496	GeneName	isotig91760_36712
PPI00028497	GeneName	isotig91764_36713
PPI00028498	GeneName	isotig91767_36714
PPI00028499	GeneName	isotig91768_36715
PPI00028500	GeneName	isotig91778_36717
PPI00028501	GeneName	isotig91780_36718
PPI00028502	GeneName	isotig91788_36719
PPI00028503	GeneName	isotig91792_36720
PPI00028504	GeneName	isotig91803_36722
PPI00028505	GeneName	isotig91831_36729
PPI00028506	GeneName	isotig91837_36730
PPI00028507	GeneName	isotig91845_36731
PPI00028508	GeneName	isotig91862_36732
PPI00028509	GeneName	isotig91863_36733
PPI00028510	GeneName	isotig91865_36734
PPI00028511	GeneName	isotig91872_36737
PPI00028512	GeneName	isotig91875_36738
PPI00028513	GeneName	isotig91889_36739
PPI00028514	GeneName	isotig91894_36740
PPI00028515	GeneName	isotig91903_36743
PPI00028516	GeneName	isotig91906_36744
PPI00028517	GeneName	isotig91915_36745
PPI00028518	GeneName	isotig91919_36748
PPI00028519	GeneName	isotig91921_36749
PPI00028520	GeneName	isotig91922_36751
PPI00028521	GeneName	isotig91928_36753
PPI00028522	GeneName	isotig91929_36754
PPI00028523	GeneName	isotig91930_36756
PPI00028524	GeneName	isotig91934_36758
PPI00028525	GeneName	isotig91937_36759
PPI00028526	GeneName	isotig91937_36760
PPI00028527	GeneName	isotig91939_36761
PPI00028528	GeneName	isotig91946_36762
PPI00028529	GeneName	isotig91951_36763
PPI00028530	GeneName	isotig91955_36765
PPI00028531	GeneName	isotig91955_36767
PPI00028532	GeneName	isotig91956_36768
PPI00028533	GeneName	isotig91964_36771
PPI00028534	GeneName	isotig91969_36772
PPI00028535	GeneName	isotig91973_36775
PPI00028536	GeneName	isotig91980_36777
PPI00028537	GeneName	isotig91983_36779
PPI00028538	GeneName	isotig91999_36781
PPI00028539	GeneName	isotig92012_36784
PPI00028540	GeneName	isotig92024_36785
PPI00028541	GeneName	isotig92031_36786
PPI00028542	GeneName	isotig92033_36787
PPI00028543	GeneName	isotig92034_36788
PPI00028544	GeneName	isotig92036_36790
PPI00028545	GeneName	isotig92061_36791
PPI00028546	GeneName	isotig92078_36793
PPI00028547	GeneName	isotig92084_36794
PPI00028548	GeneName	isotig92093_36797
PPI00028549	GeneName	isotig92101_36798
PPI00028550	GeneName	isotig92103_36799
PPI00028551	GeneName	isotig92104_36800
PPI00028552	GeneName	isotig92108_36801
PPI00028553	GeneName	isotig92114_36802
PPI00028554	GeneName	isotig92115_36803
PPI00028555	GeneName	isotig92116_36804
PPI00028556	GeneName	isotig92124_36805
PPI00028557	GeneName	isotig92127_36806
PPI00028558	GeneName	isotig92132_36807
PPI00028559	GeneName	isotig92136_36808
PPI00028560	GeneName	isotig92147_36810
PPI00028561	GeneName	isotig92157_36811
PPI00028562	GeneName	isotig92161_36813
PPI00028563	GeneName	isotig92163_36814
PPI00028564	GeneName	isotig92175_36815
PPI00028565	GeneName	isotig92176_36816
PPI00028566	GeneName	isotig92199_36818
PPI00028567	GeneName	isotig92204_36819
PPI00028568	GeneName	isotig92206_36820
PPI00028569	GeneName	isotig92207_36821
PPI00028570	GeneName	isotig92219_36822
PPI00028571	GeneName	isotig92223_36824
PPI00028572	GeneName	isotig92224_36825
PPI00028573	GeneName	isotig92228_36826
PPI00028574	GeneName	isotig92253_36828
PPI00028575	GeneName	isotig92254_36830
PPI00028576	GeneName	isotig92263_36835
PPI00028577	GeneName	isotig92277_36837
PPI00028578	GeneName	isotig92282_36838
PPI00028579	GeneName	isotig92292_36842
PPI00028580	GeneName	isotig92302_36845
PPI00028581	GeneName	isotig92302_36846
PPI00028582	GeneName	isotig92312_36848
PPI00028583	GeneName	isotig92324_36850
PPI00028584	GeneName	isotig92325_36851
PPI00028585	GeneName	isotig92325_36852
PPI00028586	GeneName	isotig92342_36856
PPI00028587	GeneName	isotig92343_36857
PPI00028588	GeneName	isotig92362_36859
PPI00028589	GeneName	isotig92385_36861
PPI00028590	GeneName	isotig92390_36862
PPI00028591	GeneName	isotig92394_36863
PPI00028592	GeneName	isotig92412_36866
PPI00028593	GeneName	isotig92427_36867
PPI00028594	GeneName	isotig92430_36868
PPI00028595	GeneName	isotig92432_36869
PPI00028596	GeneName	isotig92435_36871
PPI00028597	GeneName	isotig92435_36872
PPI00028598	GeneName	isotig92447_36873
PPI00028599	GeneName	isotig92455_36874
PPI00028600	GeneName	isotig92459_36876
PPI00028601	GeneName	isotig92462_36877
PPI00028602	GeneName	isotig92467_36880
PPI00028603	GeneName	isotig92476_36883
PPI00028604	GeneName	isotig92477_36884
PPI00028605	GeneName	isotig92485_36886
PPI00028606	GeneName	isotig92493_36887
PPI00028607	GeneName	isotig92502_36888
PPI00028608	GeneName	isotig92510_36889
PPI00028609	GeneName	isotig92519_36891
PPI00028610	GeneName	isotig92523_36892
PPI00028611	GeneName	isotig92531_36893
PPI00028612	GeneName	isotig92533_36895
PPI00028613	GeneName	isotig92535_36896
PPI00028614	GeneName	isotig92556_36899
PPI00028615	GeneName	isotig92557_36900
PPI00028616	GeneName	isotig92561_36902
PPI00028617	GeneName	isotig92564_36903
PPI00028618	GeneName	isotig92574_36905
PPI00028619	GeneName	isotig92575_36906
PPI00028620	GeneName	isotig92577_36907
PPI00028621	GeneName	isotig92579_36908
PPI00028622	GeneName	isotig92584_36909
PPI00028623	GeneName	isotig92585_36911
PPI00028624	GeneName	isotig92589_36912
PPI00028625	GeneName	isotig92590_36913
PPI00028626	GeneName	isotig92594_36914
PPI00028627	GeneName	isotig92599_36915
PPI00028628	GeneName	isotig92608_36917
PPI00028629	GeneName	isotig92610_36918
PPI00028630	GeneName	isotig92611_36919
PPI00028631	GeneName	isotig92620_36920
PPI00028632	GeneName	isotig92622_36921
PPI00028633	GeneName	isotig92629_36924
PPI00028634	GeneName	isotig92630_36925
PPI00028635	GeneName	isotig92633_36926
PPI00028636	GeneName	isotig92640_36927
PPI00028637	GeneName	isotig92645_36929
PPI00028638	GeneName	isotig92652_36931
PPI00028639	GeneName	isotig92662_36933
PPI00028640	GeneName	isotig92663_36935
PPI00028641	GeneName	isotig92668_36939
PPI00028642	GeneName	isotig92683_36941
PPI00028643	GeneName	isotig92690_36942
PPI00028644	GeneName	isotig92692_36943
PPI00028645	GeneName	isotig92694_36944
PPI00028646	GeneName	isotig92705_36945
PPI00028647	GeneName	isotig92706_36946
PPI00028648	GeneName	isotig92726_36947
PPI00028649	GeneName	isotig92728_36948
PPI00028650	GeneName	isotig92730_36949
PPI00028651	GeneName	isotig92740_36952
PPI00028652	GeneName	isotig92750_36953
PPI00028653	GeneName	isotig92756_36957
PPI00028654	GeneName	isotig92770_36958
PPI00028655	GeneName	isotig92771_36959
PPI00028656	GeneName	isotig92778_36962
PPI00028657	GeneName	isotig92780_36964
PPI00028658	GeneName	isotig92782_36965
PPI00028659	GeneName	isotig92783_36968
PPI00028660	GeneName	isotig92787_36969
PPI00028661	GeneName	isotig92788_36970
PPI00028662	GeneName	isotig92789_36971
PPI00028663	GeneName	isotig92792_36972
PPI00028664	GeneName	isotig92796_36973
PPI00028665	GeneName	isotig92812_36977
PPI00028666	GeneName	isotig92813_36978
PPI00028667	GeneName	isotig92816_36979
PPI00028668	GeneName	isotig92822_36980
PPI00028669	GeneName	isotig92827_36981
PPI00028670	GeneName	isotig92840_36983
PPI00028671	GeneName	isotig92851_36984
PPI00028672	GeneName	isotig92852_36986
PPI00028673	GeneName	isotig92853_36987
PPI00028674	GeneName	isotig92860_36989
PPI00028675	GeneName	isotig92861_36990
PPI00028676	GeneName	isotig92863_36991
PPI00028677	GeneName	isotig92866_36995
PPI00028678	GeneName	isotig92871_36996
PPI00028679	GeneName	isotig92880_36999
PPI00028680	GeneName	isotig92881_37000
PPI00028681	GeneName	isotig92882_37001
PPI00028682	GeneName	isotig92905_37002
PPI00028683	GeneName	isotig92910_37003
PPI00028684	GeneName	isotig92914_37004
PPI00028685	GeneName	isotig92916_37005
PPI00028686	GeneName	isotig92917_37006
PPI00028687	GeneName	isotig92922_37007
PPI00028688	GeneName	isotig92936_37010
PPI00028689	GeneName	isotig92941_37011
PPI00028690	GeneName	isotig92942_37013
PPI00028691	GeneName	isotig92949_37014
PPI00028692	GeneName	isotig92955_37015
PPI00028693	GeneName	isotig92957_37016
PPI00028694	GeneName	isotig92965_37017
PPI00028695	GeneName	isotig92975_37019
PPI00028696	GeneName	isotig92978_37020
PPI00028697	GeneName	isotig92981_37022
PPI00028698	GeneName	isotig92984_37023
PPI00028699	GeneName	isotig92985_37024
PPI00028700	GeneName	isotig92991_37026
PPI00028701	GeneName	isotig92993_37028
PPI00028702	GeneName	isotig92995_37029
PPI00028703	GeneName	isotig93011_37030
PPI00028704	GeneName	isotig93011_37031
PPI00028705	GeneName	isotig93012_37033
PPI00028706	GeneName	isotig93016_37035
PPI00028707	GeneName	isotig93026_37036
PPI00028708	GeneName	isotig93028_37038
PPI00028709	GeneName	isotig93033_37039
PPI00028710	GeneName	isotig93035_37040
PPI00028711	GeneName	isotig93039_37041
PPI00028712	GeneName	isotig93042_37042
PPI00028713	GeneName	isotig93043_37043
PPI00028714	GeneName	isotig93055_37044
PPI00028715	GeneName	isotig93057_37046
PPI00028716	GeneName	isotig93059_37048
PPI00028717	GeneName	isotig93066_37050
PPI00028718	GeneName	isotig93067_37051
PPI00028719	GeneName	isotig93070_37052
PPI00028720	GeneName	isotig93070_37053
PPI00028721	GeneName	isotig93075_37054
PPI00028722	GeneName	isotig93076_37055
PPI00028723	GeneName	isotig93076_37056
PPI00028724	GeneName	isotig93091_37057
PPI00028725	GeneName	isotig93099_37059
PPI00028726	GeneName	isotig93105_37060
PPI00028727	GeneName	isotig93108_37062
PPI00028728	GeneName	isotig93116_37067
PPI00028729	GeneName	isotig93131_37068
PPI00028730	GeneName	isotig93146_37069
PPI00028731	GeneName	isotig93152_37071
PPI00028732	GeneName	isotig93156_37073
PPI00028733	GeneName	isotig93157_37074
PPI00028734	GeneName	isotig93174_37077
PPI00028735	GeneName	isotig93182_37078
PPI00028736	GeneName	isotig93186_37079
PPI00028737	GeneName	isotig93193_37081
PPI00028738	GeneName	isotig93199_37083
PPI00028739	GeneName	isotig93203_37085
PPI00028740	GeneName	isotig93204_37086
PPI00028741	GeneName	isotig93211_37087
PPI00028742	GeneName	isotig93228_37089
PPI00028743	GeneName	isotig93230_37090
PPI00028744	GeneName	isotig93243_37091
PPI00028745	GeneName	isotig93245_37092
PPI00028746	GeneName	isotig93250_37094
PPI00028747	GeneName	isotig93250_37095
PPI00028748	GeneName	isotig93251_37096
PPI00028749	GeneName	isotig93262_37097
PPI00028750	GeneName	isotig93262_37098
PPI00028751	GeneName	isotig93264_37099
PPI00028752	GeneName	isotig93278_37104
PPI00028753	GeneName	isotig93287_37106
PPI00028754	GeneName	isotig93293_37107
PPI00028755	GeneName	isotig93297_37108
PPI00028756	GeneName	isotig93306_37111
PPI00028757	GeneName	isotig93307_37112
PPI00028758	GeneName	isotig93310_37113
PPI00028759	GeneName	isotig93311_37114
PPI00028760	GeneName	isotig93312_37115
PPI00028761	GeneName	isotig93319_37116
PPI00028762	GeneName	isotig93322_37117
PPI00028763	GeneName	isotig93323_37118
PPI00028764	GeneName	isotig93344_37120
PPI00028765	GeneName	isotig93353_37122
PPI00028766	GeneName	isotig93354_37123
PPI00028767	GeneName	isotig93358_37125
PPI00028768	GeneName	isotig93365_37126
PPI00028769	GeneName	isotig93371_37127
PPI00028770	GeneName	isotig93375_37128
PPI00028771	GeneName	isotig93378_37132
PPI00028772	GeneName	isotig93385_37133
PPI00028773	GeneName	isotig93387_37134
PPI00028774	GeneName	isotig93388_37135
PPI00028775	GeneName	isotig93394_37136
PPI00028776	GeneName	isotig93395_37137
PPI00028777	GeneName	isotig93397_37138
PPI00028778	GeneName	isotig93410_37139
PPI00028779	GeneName	isotig93422_37143
PPI00028780	GeneName	isotig93430_37145
PPI00028781	GeneName	isotig93430_37146
PPI00028782	GeneName	isotig93436_37147
PPI00028783	GeneName	isotig93438_37149
PPI00028784	GeneName	isotig93445_37150
PPI00028785	GeneName	isotig93457_37151
PPI00028786	GeneName	isotig93457_37152
PPI00028787	GeneName	isotig93459_37154
PPI00028788	GeneName	isotig93473_37157
PPI00028789	GeneName	isotig93487_37163
PPI00028790	GeneName	isotig93488_37164
PPI00028791	GeneName	isotig93501_37166
PPI00028792	GeneName	isotig93522_37168
PPI00028793	GeneName	isotig93527_37169
PPI00028794	GeneName	isotig93531_37170
PPI00028795	GeneName	isotig93533_37171
PPI00028796	GeneName	isotig93559_37172
PPI00028797	GeneName	isotig93580_37177
PPI00028798	GeneName	isotig93584_37178
PPI00028799	GeneName	isotig93586_37179
PPI00028800	GeneName	isotig93588_37180
PPI00028801	GeneName	isotig93589_37181
PPI00028802	GeneName	isotig93593_37183
PPI00028803	GeneName	isotig93597_37185
PPI00028804	GeneName	isotig93599_37186
PPI00028805	GeneName	isotig93612_37189
PPI00028806	GeneName	isotig93613_37190
PPI00028807	GeneName	isotig93614_37191
PPI00028808	GeneName	isotig93618_37192
PPI00028809	GeneName	isotig93620_37193
PPI00028810	GeneName	isotig93624_37194
PPI00028811	GeneName	isotig93630_37195
PPI00028812	GeneName	isotig93641_37196
PPI00028813	GeneName	isotig93645_37199
PPI00028814	GeneName	isotig93654_37201
PPI00028815	GeneName	isotig93659_37203
PPI00028816	GeneName	isotig93667_37204
PPI00028817	GeneName	isotig93668_37206
PPI00028818	GeneName	isotig93670_37208
PPI00028819	GeneName	isotig93672_37209
PPI00028820	GeneName	isotig93673_37210
PPI00028821	GeneName	isotig93673_37211
PPI00028822	GeneName	isotig93683_37212
PPI00028823	GeneName	isotig93685_37214
PPI00028824	GeneName	isotig93697_37216
PPI00028825	GeneName	isotig93704_37218
PPI00028826	GeneName	isotig93707_37220
PPI00028827	GeneName	isotig93726_37224
PPI00028828	GeneName	isotig93761_37226
PPI00028829	GeneName	isotig93772_37227
PPI00028830	GeneName	isotig93779_37229
PPI00028831	GeneName	isotig93801_37233
PPI00028832	GeneName	isotig93803_37234
PPI00028833	GeneName	isotig93804_37236
PPI00028834	GeneName	isotig93810_37237
PPI00028835	GeneName	isotig93810_37238
PPI00028836	GeneName	isotig93814_37239
PPI00028837	GeneName	isotig93822_37240
PPI00028838	GeneName	isotig93835_37242
PPI00028839	GeneName	isotig93835_37243
PPI00028840	GeneName	isotig93837_37245
PPI00028841	GeneName	isotig93843_37246
PPI00028842	GeneName	isotig93853_37247
PPI00028843	GeneName	isotig93857_37249
PPI00028844	GeneName	isotig93863_37250
PPI00028845	GeneName	isotig93884_37252
PPI00028846	GeneName	isotig93884_37253
PPI00028847	GeneName	isotig93885_37255
PPI00028848	GeneName	isotig93900_37260
PPI00028849	GeneName	isotig93942_37264
PPI00028850	GeneName	isotig93947_37266
PPI00028851	GeneName	isotig93959_37268
PPI00028852	GeneName	isotig93961_37269
PPI00028853	GeneName	isotig93964_37270
PPI00028854	GeneName	isotig93975_37272
PPI00028855	GeneName	isotig94003_37274
PPI00028856	GeneName	isotig94008_37276
PPI00028857	GeneName	isotig94019_37277
PPI00028858	GeneName	isotig94029_37279
PPI00028859	GeneName	isotig94034_37280
PPI00028860	GeneName	isotig94035_37281
PPI00028861	GeneName	isotig94036_37282
PPI00028862	GeneName	isotig94039_37284
PPI00028863	GeneName	isotig94044_37285
PPI00028864	GeneName	isotig94047_37287
PPI00028865	GeneName	isotig94049_37288
PPI00028866	GeneName	isotig94057_37290
PPI00028867	GeneName	isotig94065_37291
PPI00028868	GeneName	isotig94069_37292
PPI00028869	GeneName	isotig94074_37294
PPI00028870	GeneName	isotig94081_37295
PPI00028871	GeneName	isotig94082_37296
PPI00028872	GeneName	isotig94087_37297
PPI00028873	GeneName	isotig94089_37298
PPI00028874	GeneName	isotig94090_37299
PPI00028875	GeneName	isotig94092_37301
PPI00028876	GeneName	isotig94105_37302
PPI00028877	GeneName	isotig94123_37304
PPI00028878	GeneName	isotig94127_37305
PPI00028879	GeneName	isotig94137_37306
PPI00028880	GeneName	isotig94143_37307
PPI00028881	GeneName	isotig94151_37308
PPI00028882	GeneName	isotig94152_37309
PPI00028883	GeneName	isotig94169_37311
PPI00028884	GeneName	isotig94170_37312
PPI00028885	GeneName	isotig94172_37313
PPI00028886	GeneName	isotig94176_37315
PPI00028887	GeneName	isotig94186_37316
PPI00028888	GeneName	isotig94190_37317
PPI00028889	GeneName	isotig94191_37318
PPI00028890	GeneName	isotig94201_37319
PPI00028891	GeneName	isotig94207_37320
PPI00028892	GeneName	isotig94211_37322
PPI00028893	GeneName	isotig94229_37326
PPI00028894	GeneName	isotig94234_37328
PPI00028895	GeneName	isotig94240_37329
PPI00028896	GeneName	isotig94242_37330
PPI00028897	GeneName	isotig94244_37331
PPI00028898	GeneName	isotig94250_37332
PPI00028899	GeneName	isotig94252_37334
PPI00028900	GeneName	isotig94258_37335
PPI00028901	GeneName	isotig94266_37336
PPI00028902	GeneName	isotig94271_37337
PPI00028903	GeneName	isotig94272_37338
PPI00028904	GeneName	isotig94275_37339
PPI00028905	GeneName	isotig94278_37340
PPI00028906	GeneName	isotig94279_37341
PPI00028907	GeneName	isotig94280_37342
PPI00028908	GeneName	isotig94285_37343
PPI00028909	GeneName	isotig94286_37344
PPI00028910	GeneName	isotig94313_37346
PPI00028911	GeneName	isotig94314_37348
PPI00028912	GeneName	isotig94320_37349
PPI00028913	GeneName	isotig94344_37354
PPI00028914	GeneName	isotig94346_37355
PPI00028915	GeneName	isotig94355_37358
PPI00028916	GeneName	isotig94357_37360
PPI00028917	GeneName	isotig94362_37361
PPI00028918	GeneName	isotig94374_37365
PPI00028919	GeneName	isotig94376_37366
PPI00028920	GeneName	isotig94377_37367
PPI00028921	GeneName	isotig94378_37368
PPI00028922	GeneName	isotig94384_37370
PPI00028923	GeneName	isotig94401_37371
PPI00028924	GeneName	isotig94406_37373
PPI00028925	GeneName	isotig94410_37375
PPI00028926	GeneName	isotig94423_37376
PPI00028927	GeneName	isotig94427_37377
PPI00028928	GeneName	isotig94438_37380
PPI00028929	GeneName	isotig94439_37381
PPI00028930	GeneName	isotig94449_37385
PPI00028931	GeneName	isotig94450_37386
PPI00028932	GeneName	isotig94454_37388
PPI00028933	GeneName	isotig94456_37389
PPI00028934	GeneName	isotig94460_37392
PPI00028935	GeneName	isotig94462_37393
PPI00028936	GeneName	isotig94467_37394
PPI00028937	GeneName	isotig94469_37396
PPI00028938	GeneName	isotig94479_37400
PPI00028939	GeneName	isotig94480_37401
PPI00028940	GeneName	isotig94484_37402
PPI00028941	GeneName	isotig94499_37404
PPI00028942	GeneName	isotig94500_37406
PPI00028943	GeneName	isotig94508_37407
PPI00028944	GeneName	isotig94517_37410
PPI00028945	GeneName	isotig94521_37412
PPI00028946	GeneName	isotig94529_37413
PPI00028947	GeneName	isotig94544_37415
PPI00028948	GeneName	isotig94549_37416
PPI00028949	GeneName	isotig94552_37417
PPI00028950	GeneName	isotig94565_37419
PPI00028951	GeneName	isotig94570_37420
PPI00028952	GeneName	isotig94572_37422
PPI00028953	GeneName	isotig94590_37424
PPI00028954	GeneName	isotig94597_37425
PPI00028955	GeneName	isotig94604_37427
PPI00028956	GeneName	isotig94614_37430
PPI00028957	GeneName	isotig94616_37432
PPI00028958	GeneName	isotig94630_37434
PPI00028959	GeneName	isotig94634_37435
PPI00028960	GeneName	isotig94635_37436
PPI00028961	GeneName	isotig94652_37437
PPI00028962	GeneName	isotig94667_37438
PPI00028963	GeneName	isotig94674_37439
PPI00028964	GeneName	isotig94682_37440
PPI00028965	GeneName	isotig94692_37441
PPI00028966	GeneName	isotig94699_37442
PPI00028967	GeneName	isotig94703_37444
PPI00028968	GeneName	isotig94707_37446
PPI00028969	GeneName	isotig94716_37447
PPI00028970	GeneName	isotig94717_37448
PPI00028971	GeneName	isotig94737_37449
PPI00028972	GeneName	isotig94738_37450
PPI00028973	GeneName	isotig94749_37453
PPI00028974	GeneName	isotig94754_37454
PPI00028975	GeneName	isotig94760_37456
PPI00028976	GeneName	isotig94765_37457
PPI00028977	GeneName	isotig94775_37458
PPI00028978	GeneName	isotig94786_37462
PPI00028979	GeneName	isotig94793_37463
PPI00028980	GeneName	isotig94798_37465
PPI00028981	GeneName	isotig94800_37466
PPI00028982	GeneName	isotig94816_37467
PPI00028983	GeneName	isotig94841_37468
PPI00028984	GeneName	isotig94845_37469
PPI00028985	GeneName	isotig94848_37470
PPI00028986	GeneName	isotig94853_37471
PPI00028987	GeneName	isotig94867_37473
PPI00028988	GeneName	isotig94879_37474
PPI00028989	GeneName	isotig94898_37475
PPI00028990	GeneName	isotig94926_37477
PPI00028991	GeneName	isotig94931_37479
PPI00028992	GeneName	isotig94938_37481
PPI00028993	GeneName	isotig94943_37482
PPI00028994	GeneName	isotig94947_37483
PPI00028995	GeneName	isotig94957_37485
PPI00028996	GeneName	isotig94959_37486
PPI00028997	GeneName	isotig94960_37487
PPI00028998	GeneName	isotig94972_37490
PPI00028999	GeneName	isotig94979_37493
PPI00029000	GeneName	isotig94999_37494
PPI00029001	GeneName	isotig95000_37495
PPI00029002	GeneName	isotig95009_37498
PPI00029003	GeneName	isotig95017_37501
PPI00029004	GeneName	isotig95020_37503
PPI00029005	GeneName	isotig95028_37506
PPI00029006	GeneName	isotig95030_37507
PPI00029007	GeneName	isotig95031_37508
PPI00029008	GeneName	isotig95043_37509
PPI00029009	GeneName	isotig95061_37514
PPI00029010	GeneName	isotig95072_37515
PPI00029011	GeneName	isotig95101_37517
PPI00029012	GeneName	isotig95113_37518
PPI00029013	GeneName	isotig95126_37520
PPI00029014	GeneName	isotig95128_37521
PPI00029015	GeneName	isotig95132_37523
PPI00029016	GeneName	isotig95151_37526
PPI00029017	GeneName	isotig95155_37527
PPI00029018	GeneName	isotig95159_37528
PPI00029019	GeneName	isotig95176_37531
PPI00029020	GeneName	isotig95184_37532
PPI00029021	GeneName	isotig95185_37533
PPI00029022	GeneName	isotig95186_37534
PPI00029023	GeneName	isotig95194_37535
PPI00029024	GeneName	isotig95211_37537
PPI00029025	GeneName	isotig95218_37539
PPI00029026	GeneName	isotig95218_37540
PPI00029027	GeneName	isotig95220_37543
PPI00029028	GeneName	isotig95222_37544
PPI00029029	GeneName	isotig95231_37546
PPI00029030	GeneName	isotig95234_37549
PPI00029031	GeneName	isotig95245_37550
PPI00029032	GeneName	isotig95247_37551
PPI00029033	GeneName	isotig95271_37553
PPI00029034	GeneName	isotig95293_37556
PPI00029035	GeneName	isotig95294_37557
PPI00029036	GeneName	isotig95304_37558
PPI00029037	GeneName	isotig95306_37559
PPI00029038	GeneName	isotig95315_37562
PPI00029039	GeneName	isotig95318_37564
PPI00029040	GeneName	isotig95320_37565
PPI00029041	GeneName	isotig95323_37567
PPI00029042	GeneName	isotig95331_37569
PPI00029043	GeneName	isotig95341_37571
PPI00029044	GeneName	isotig95345_37574
PPI00029045	GeneName	isotig95347_37575
PPI00029046	GeneName	isotig95348_37576
PPI00029047	GeneName	isotig95351_37577
PPI00029048	GeneName	isotig95357_37580
PPI00029049	GeneName	isotig95370_37583
PPI00029050	GeneName	isotig95373_37584
PPI00029051	GeneName	isotig95376_37586
PPI00029052	GeneName	isotig95388_37587
PPI00029053	GeneName	isotig95399_37589
PPI00029054	GeneName	isotig95400_37590
PPI00029055	GeneName	isotig95404_37592
PPI00029056	GeneName	isotig95407_37593
PPI00029057	GeneName	isotig95417_37594
PPI00029058	GeneName	isotig95427_37598
PPI00029059	GeneName	isotig95428_37600
PPI00029060	GeneName	isotig95431_37601
PPI00029061	GeneName	isotig95439_37603
PPI00029062	GeneName	isotig95446_37607
PPI00029063	GeneName	isotig95450_37609
PPI00029064	GeneName	isotig95455_37610
PPI00029065	GeneName	isotig95466_37611
PPI00029066	GeneName	isotig95468_37612
PPI00029067	GeneName	isotig95477_37613
PPI00029068	GeneName	isotig95487_37616
PPI00029069	GeneName	isotig95496_37618
PPI00029070	GeneName	isotig95502_37620
PPI00029071	GeneName	isotig95527_37622
PPI00029072	GeneName	isotig95530_37623
PPI00029073	GeneName	isotig95530_37624
PPI00029074	GeneName	isotig95531_37625
PPI00029075	GeneName	isotig95544_37627
PPI00029076	GeneName	isotig95547_37628
PPI00029077	GeneName	isotig95552_37629
PPI00029078	GeneName	isotig95552_37630
PPI00029079	GeneName	isotig95562_37632
PPI00029080	GeneName	isotig95564_37633
PPI00029081	GeneName	isotig95577_37635
PPI00029082	GeneName	isotig95578_37636
PPI00029083	GeneName	isotig95582_37638
PPI00029084	GeneName	isotig95595_37641
PPI00029085	GeneName	isotig95595_37642
PPI00029086	GeneName	isotig95602_37644
PPI00029087	GeneName	isotig95603_37645
PPI00029088	GeneName	isotig95604_37646
PPI00029089	GeneName	isotig95608_37647
PPI00029090	GeneName	isotig95616_37648
PPI00029091	GeneName	isotig95617_37649
PPI00029092	GeneName	isotig95640_37654
PPI00029093	GeneName	isotig95644_37657
PPI00029094	GeneName	isotig95653_37660
PPI00029095	GeneName	isotig95654_37662
PPI00029096	GeneName	isotig95657_37663
PPI00029097	GeneName	isotig95659_37665
PPI00029098	GeneName	isotig95660_37668
PPI00029099	GeneName	isotig95662_37671
PPI00029100	GeneName	isotig95663_37672
PPI00029101	GeneName	isotig95685_37673
PPI00029102	GeneName	isotig95694_37676
PPI00029103	GeneName	isotig95701_37680
PPI00029104	GeneName	isotig95708_37682
PPI00029105	GeneName	isotig95709_37683
PPI00029106	GeneName	isotig95713_37684
PPI00029107	GeneName	isotig95714_37685
PPI00029108	GeneName	isotig95717_37687
PPI00029109	GeneName	isotig95724_37688
PPI00029110	GeneName	isotig95725_37689
PPI00029111	GeneName	isotig95737_37690
PPI00029112	GeneName	isotig95740_37691
PPI00029113	GeneName	isotig95747_37693
PPI00029114	GeneName	isotig95748_37694
PPI00029115	GeneName	isotig95752_37695
PPI00029116	GeneName	isotig95756_37696
PPI00029117	GeneName	isotig95770_37698
PPI00029118	GeneName	isotig95775_37699
PPI00029119	GeneName	isotig95775_37700
PPI00029120	GeneName	isotig95792_37701
PPI00029121	GeneName	isotig95809_37702
PPI00029122	GeneName	isotig95812_37703
PPI00029123	GeneName	isotig95817_37704
PPI00029124	GeneName	isotig95825_37706
PPI00029125	GeneName	isotig95829_37708
PPI00029126	GeneName	isotig95840_37709
PPI00029127	GeneName	isotig95848_37710
PPI00029128	GeneName	isotig95862_37711
PPI00029129	GeneName	isotig95874_37713
PPI00029130	GeneName	isotig95878_37714
PPI00029131	GeneName	isotig95882_37716
PPI00029132	GeneName	isotig95890_37718
PPI00029133	GeneName	isotig95905_37721
PPI00029134	GeneName	isotig95926_37724
PPI00029135	GeneName	isotig95926_37725
PPI00029136	GeneName	isotig95944_37727
PPI00029137	GeneName	isotig95956_37728
PPI00029138	GeneName	isotig95956_37729
PPI00029139	GeneName	isotig95968_37730
PPI00029140	GeneName	isotig95973_37733
PPI00029141	GeneName	isotig95974_37734
PPI00029142	GeneName	isotig95980_37736
PPI00029143	GeneName	isotig95982_37737
PPI00029144	GeneName	isotig95989_37739
PPI00029145	GeneName	isotig96007_37742
PPI00029146	GeneName	isotig96008_37744
PPI00029147	GeneName	isotig96013_37745
PPI00029148	GeneName	isotig96014_37746
PPI00029149	GeneName	isotig96015_37747
PPI00029150	GeneName	isotig96020_37748
PPI00029151	GeneName	isotig96029_37749
PPI00029152	GeneName	isotig96052_37753
PPI00029153	GeneName	isotig96054_37754
PPI00029154	GeneName	isotig96069_37755
PPI00029155	GeneName	isotig96071_37756
PPI00029156	GeneName	isotig96077_37758
PPI00029157	GeneName	isotig96081_37760
PPI00029158	GeneName	isotig96085_37761
PPI00029159	GeneName	isotig96092_37763
PPI00029160	GeneName	isotig96094_37764
PPI00029161	GeneName	isotig96104_37765
PPI00029162	GeneName	isotig96124_37768
PPI00029163	GeneName	isotig96127_37769
PPI00029164	GeneName	isotig96134_37770
PPI00029165	GeneName	isotig96136_37771
PPI00029166	GeneName	isotig96140_37772
PPI00029167	GeneName	isotig96141_37775
PPI00029168	GeneName	isotig96142_37776
PPI00029169	GeneName	isotig96148_37777
PPI00029170	GeneName	isotig96152_37778
PPI00029171	GeneName	isotig96168_37779
PPI00029172	GeneName	isotig96179_37780
PPI00029173	GeneName	isotig96213_37784
PPI00029174	GeneName	isotig96233_37786
PPI00029175	GeneName	isotig96249_37787
PPI00029176	GeneName	isotig96253_37788
PPI00029177	GeneName	isotig96268_37790
PPI00029178	GeneName	isotig96280_37794
PPI00029179	GeneName	isotig96281_37795
PPI00029180	GeneName	isotig96283_37796
PPI00029181	GeneName	isotig96295_37797
PPI00029182	GeneName	isotig96297_37798
PPI00029183	GeneName	isotig96298_37799
PPI00029184	GeneName	isotig96304_37800
PPI00029185	GeneName	isotig96314_37801
PPI00029186	GeneName	isotig96324_37802
PPI00029187	GeneName	isotig96328_37804
PPI00029188	GeneName	isotig96329_37805
PPI00029189	GeneName	isotig96340_37806
PPI00029190	GeneName	isotig96362_37808
PPI00029191	GeneName	isotig96364_37809
PPI00029192	GeneName	isotig96367_37811
PPI00029193	GeneName	isotig96384_37812
PPI00029194	GeneName	isotig96393_37813
PPI00029195	GeneName	isotig96394_37814
PPI00029196	GeneName	isotig96399_37816
PPI00029197	GeneName	isotig96413_37817
PPI00029198	GeneName	isotig96414_37818
PPI00029199	GeneName	isotig96414_37819
PPI00029200	GeneName	isotig96416_37820
PPI00029201	GeneName	isotig96431_37822
PPI00029202	GeneName	isotig96448_37823
PPI00029203	GeneName	isotig96456_37824
PPI00029204	GeneName	isotig96475_37826
PPI00029205	GeneName	isotig96479_37828
PPI00029206	GeneName	isotig96491_37829
PPI00029207	GeneName	isotig96519_37831
PPI00029208	GeneName	isotig96529_37834
PPI00029209	GeneName	isotig96550_37835
PPI00029210	GeneName	isotig96555_37836
PPI00029211	GeneName	isotig96560_37837
PPI00029212	GeneName	isotig96563_37839
PPI00029213	GeneName	isotig96569_37841
PPI00029214	GeneName	isotig96571_37842
PPI00029215	GeneName	isotig96573_37843
PPI00029216	GeneName	isotig96576_37844
PPI00029217	GeneName	isotig96580_37845
PPI00029218	GeneName	isotig96581_37847
PPI00029219	GeneName	isotig96584_37848
PPI00029220	GeneName	isotig96595_37849
PPI00029221	GeneName	isotig96613_37850
PPI00029222	GeneName	isotig96614_37851
PPI00029223	GeneName	isotig96633_37854
PPI00029224	GeneName	isotig96635_37855
PPI00029225	GeneName	isotig96641_37856
PPI00029226	GeneName	isotig96667_37862
PPI00029227	GeneName	isotig96673_37864
PPI00029228	GeneName	isotig96683_37866
PPI00029229	GeneName	isotig96685_37868
PPI00029230	GeneName	isotig96691_37869
PPI00029231	GeneName	isotig96694_37870
PPI00029232	GeneName	isotig96704_37873
PPI00029233	GeneName	isotig96709_37874
PPI00029234	GeneName	isotig96726_37878
PPI00029235	GeneName	isotig96746_37880
PPI00029236	GeneName	isotig96748_37881
PPI00029237	GeneName	isotig96750_37882
PPI00029238	GeneName	isotig96754_37883
PPI00029239	GeneName	isotig96768_37885
PPI00029240	GeneName	isotig96772_37887
PPI00029241	GeneName	isotig96777_37888
PPI00029242	GeneName	isotig96782_37890
PPI00029243	GeneName	isotig96785_37891
PPI00029244	GeneName	isotig96787_37892
PPI00029245	GeneName	isotig96788_37894
PPI00029246	GeneName	isotig96808_37896
PPI00029247	GeneName	isotig96810_37897
PPI00029248	GeneName	isotig96811_37898
PPI00029249	GeneName	isotig96814_37899
PPI00029250	GeneName	isotig96815_37900
PPI00029251	GeneName	isotig96816_37901
PPI00029252	GeneName	isotig96819_37902
PPI00029253	GeneName	isotig96847_37907
PPI00029254	GeneName	isotig96851_37908
PPI00029255	GeneName	isotig96857_37909
PPI00029256	GeneName	isotig96861_37910
PPI00029257	GeneName	isotig96867_37912
PPI00029258	GeneName	isotig96878_37914
PPI00029259	GeneName	isotig96879_37915
PPI00029260	GeneName	isotig96879_37917
PPI00029261	GeneName	isotig96892_37918
PPI00029262	GeneName	isotig96902_37919
PPI00029263	GeneName	isotig96924_37920
PPI00029264	GeneName	isotig96941_37921
PPI00029265	GeneName	isotig96944_37922
PPI00029266	GeneName	isotig96954_37924
PPI00029267	GeneName	isotig96955_37925
PPI00029268	GeneName	isotig96963_37928
PPI00029269	GeneName	isotig96975_37930
PPI00029270	GeneName	isotig96980_37932
PPI00029271	GeneName	isotig96987_37934
PPI00029272	GeneName	isotig96987_37935
PPI00029273	GeneName	isotig96992_37936
PPI00029274	GeneName	isotig96993_37937
PPI00029275	GeneName	isotig97000_37938
PPI00029276	GeneName	isotig97001_37939
PPI00029277	GeneName	isotig97024_37941
PPI00029278	GeneName	isotig97029_37942
PPI00029279	GeneName	isotig97037_37944
PPI00029280	GeneName	isotig97037_37945
PPI00029281	GeneName	isotig97056_37947
PPI00029282	GeneName	isotig97080_37949
PPI00029283	GeneName	isotig97089_37951
PPI00029284	GeneName	isotig97100_37952
PPI00029285	GeneName	isotig97102_37953
PPI00029286	GeneName	isotig97105_37954
PPI00029287	GeneName	isotig97116_37956
PPI00029288	GeneName	isotig97125_37957
PPI00029289	GeneName	isotig97129_37958
PPI00029290	GeneName	isotig97130_37960
PPI00029291	GeneName	isotig97141_37961
PPI00029292	GeneName	isotig97153_37965
PPI00029293	GeneName	isotig97155_37967
PPI00029294	GeneName	isotig97170_37968
PPI00029295	GeneName	isotig97176_37971
PPI00029296	GeneName	isotig97179_37972
PPI00029297	GeneName	isotig97183_37973
PPI00029298	GeneName	isotig97190_37974
PPI00029299	GeneName	isotig97199_37975
PPI00029300	GeneName	isotig97222_37977
PPI00029301	GeneName	isotig97239_37980
PPI00029302	GeneName	isotig97252_37981
PPI00029303	GeneName	isotig97257_37984
PPI00029304	GeneName	isotig97258_37985
PPI00029305	GeneName	isotig97277_37990
PPI00029306	GeneName	isotig97282_37991
PPI00029307	GeneName	isotig97288_37992
PPI00029308	GeneName	isotig97296_37993
PPI00029309	GeneName	isotig97298_37994
PPI00029310	GeneName	isotig97301_37995
PPI00029311	GeneName	isotig97303_37996
PPI00029312	GeneName	isotig97306_37999
PPI00029313	GeneName	isotig97311_38000
PPI00029314	GeneName	isotig97324_38002
PPI00029315	GeneName	isotig97340_38003
PPI00029316	GeneName	isotig97342_38005
PPI00029317	GeneName	isotig97343_38007
PPI00029318	GeneName	isotig97344_38009
PPI00029319	GeneName	isotig97346_38010
PPI00029320	GeneName	isotig97353_38011
PPI00029321	GeneName	isotig97354_38012
PPI00029322	GeneName	isotig97359_38013
PPI00029323	GeneName	isotig97363_38015
PPI00029324	GeneName	isotig97379_38016
PPI00029325	GeneName	isotig97380_38017
PPI00029326	GeneName	isotig97391_38021
PPI00029327	GeneName	isotig97402_38023
PPI00029328	GeneName	isotig97404_38024
PPI00029329	GeneName	isotig97411_38025
PPI00029330	GeneName	isotig97422_38027
PPI00029331	GeneName	isotig97426_38029
PPI00029332	GeneName	isotig97428_38030
PPI00029333	GeneName	isotig97435_38032
PPI00029334	GeneName	isotig97451_38034
PPI00029335	GeneName	isotig97454_38036
PPI00029336	GeneName	isotig97473_38040
PPI00029337	GeneName	isotig97481_38042
PPI00029338	GeneName	isotig97485_38044
PPI00029339	GeneName	isotig97495_38045
PPI00029340	GeneName	isotig97499_38047
PPI00029341	GeneName	isotig97500_38048
PPI00029342	GeneName	isotig97503_38049
PPI00029343	GeneName	isotig97506_38052
PPI00029344	GeneName	isotig97524_38054
PPI00029345	GeneName	isotig97525_38055
PPI00029346	GeneName	isotig97553_38056
PPI00029347	GeneName	isotig97560_38059
PPI00029348	GeneName	isotig97561_38060
PPI00029349	GeneName	isotig97562_38061
PPI00029350	GeneName	isotig97578_38063
PPI00029351	GeneName	isotig97585_38064
PPI00029352	GeneName	isotig97591_38065
PPI00029353	GeneName	isotig97592_38067
PPI00029354	GeneName	isotig97607_38068
PPI00029355	GeneName	isotig97624_38069
PPI00029356	GeneName	isotig97630_38071
PPI00029357	GeneName	isotig97644_38072
PPI00029358	GeneName	isotig97652_38073
PPI00029359	GeneName	isotig97654_38074
PPI00029360	GeneName	isotig97656_38075
PPI00029361	GeneName	isotig97668_38076
PPI00029362	GeneName	isotig97691_38079
PPI00029363	GeneName	isotig97702_38083
PPI00029364	GeneName	isotig97720_38084
PPI00029365	GeneName	isotig97721_38086
PPI00029366	GeneName	isotig97736_38087
PPI00029367	GeneName	isotig97745_38088
PPI00029368	GeneName	isotig97756_38090
PPI00029369	GeneName	isotig97764_38093
PPI00029370	GeneName	isotig97773_38094
PPI00029371	GeneName	isotig97777_38095
PPI00029372	GeneName	isotig97780_38097
PPI00029373	GeneName	isotig97792_38100
PPI00029374	GeneName	isotig97794_38101
PPI00029375	GeneName	isotig97795_38102
PPI00029376	GeneName	isotig97805_38105
PPI00029377	GeneName	isotig97812_38106
PPI00029378	GeneName	isotig97827_38107
PPI00029379	GeneName	isotig97840_38110
PPI00029380	GeneName	isotig97844_38111
PPI00029381	GeneName	isotig97851_38112
PPI00029382	GeneName	isotig97857_38114
PPI00029383	GeneName	isotig97872_38117
PPI00029384	GeneName	isotig97877_38118
PPI00029385	GeneName	isotig97881_38120
PPI00029386	GeneName	isotig97900_38123
PPI00029387	GeneName	isotig97904_38124
PPI00029388	GeneName	isotig97907_38125
PPI00029389	GeneName	isotig97908_38126
PPI00029390	GeneName	isotig97909_38127
PPI00029391	GeneName	isotig97912_38128
PPI00029392	GeneName	isotig97926_38129
PPI00029393	GeneName	isotig97937_38131
PPI00029394	GeneName	isotig97943_38132
PPI00029395	GeneName	isotig97944_38133
PPI00029396	GeneName	isotig97946_38135
PPI00029397	GeneName	isotig97960_38138
PPI00029398	GeneName	isotig97961_38139
PPI00029399	GeneName	isotig97964_38140
PPI00029400	GeneName	isotig97967_38141
PPI00029401	GeneName	isotig97976_38143
PPI00029402	GeneName	isotig97978_38144
PPI00029403	GeneName	isotig97983_38145
PPI00029404	GeneName	isotig97988_38147
PPI00029405	GeneName	isotig98002_38152
PPI00029406	GeneName	isotig98007_38153
PPI00029407	GeneName	isotig98013_38154
PPI00029408	GeneName	isotig98019_38156
PPI00029409	GeneName	isotig98045_38158
PPI00029410	GeneName	isotig98047_38160
PPI00029411	GeneName	isotig98048_38161
PPI00029412	GeneName	isotig98060_38164
PPI00029413	GeneName	isotig98068_38166
PPI00029414	GeneName	isotig98072_38167
PPI00029415	GeneName	isotig98075_38168
PPI00029416	GeneName	isotig98076_38170
PPI00029417	GeneName	isotig98082_38171
PPI00029418	GeneName	isotig98086_38174
PPI00029419	GeneName	isotig98098_38177
PPI00029420	GeneName	isotig98101_38179
PPI00029421	GeneName	isotig98106_38181
PPI00029422	GeneName	isotig98125_38183
PPI00029423	GeneName	isotig98135_38184
PPI00029424	GeneName	isotig98142_38185
PPI00029425	GeneName	isotig98169_38187
PPI00029426	GeneName	isotig98181_38191
PPI00029427	GeneName	isotig98183_38192
PPI00029428	GeneName	isotig98184_38193
PPI00029429	GeneName	isotig98188_38194
PPI00029430	GeneName	isotig98191_38195
PPI00029431	GeneName	isotig98192_38196
PPI00029432	GeneName	isotig98200_38197
PPI00029433	GeneName	isotig98216_38198
PPI00029434	GeneName	isotig98218_38200
PPI00029435	GeneName	isotig98228_38202
PPI00029436	GeneName	isotig98230_38203
PPI00029437	GeneName	isotig98232_38204
PPI00029438	GeneName	isotig98236_38205
PPI00029439	GeneName	isotig98243_38207
PPI00029440	GeneName	isotig98247_38208
PPI00029441	GeneName	isotig98255_38209
PPI00029442	GeneName	isotig98259_38211
PPI00029443	GeneName	isotig98268_38212
PPI00029444	GeneName	isotig98272_38213
PPI00029445	GeneName	isotig98287_38215
PPI00029446	GeneName	isotig98294_38216
PPI00029447	GeneName	isotig98297_38217
PPI00029448	GeneName	isotig98301_38218
PPI00029449	GeneName	isotig98323_38222
PPI00029450	GeneName	isotig98327_38223
PPI00029451	GeneName	isotig98335_38226
PPI00029452	GeneName	isotig98350_38228
PPI00029453	GeneName	isotig98355_38229
PPI00029454	GeneName	isotig98360_38230
PPI00029455	GeneName	isotig98375_38234
PPI00029456	GeneName	isotig98382_38236
PPI00029457	GeneName	isotig98385_38237
PPI00029458	GeneName	isotig98388_38238
PPI00029459	GeneName	isotig98388_38239
PPI00029460	GeneName	isotig98424_38241
PPI00029461	GeneName	isotig98434_38242
PPI00029462	GeneName	isotig98435_38243
PPI00029463	GeneName	isotig98440_38244
PPI00029464	GeneName	isotig98447_38247
PPI00029465	GeneName	isotig98455_38249
PPI00029466	GeneName	isotig98462_38250
PPI00029467	GeneName	isotig98464_38252
PPI00029468	GeneName	isotig98471_38253
PPI00029469	GeneName	isotig98477_38254
PPI00029470	GeneName	isotig98489_38256
PPI00029471	GeneName	isotig98493_38257
PPI00029472	GeneName	isotig98516_38260
PPI00029473	GeneName	isotig98519_38261
PPI00029474	GeneName	isotig98526_38262
PPI00029475	GeneName	isotig98529_38263
PPI00029476	GeneName	isotig98537_38267
PPI00029477	GeneName	isotig98540_38268
PPI00029478	GeneName	isotig98543_38269
PPI00029479	GeneName	isotig98544_38271
PPI00029480	GeneName	isotig98558_38272
PPI00029481	GeneName	isotig98563_38276
PPI00029482	GeneName	isotig98569_38278
PPI00029483	GeneName	isotig98599_38283
PPI00029484	GeneName	isotig98601_38284
PPI00029485	GeneName	isotig98604_38285
PPI00029486	GeneName	isotig98605_38286
PPI00029487	GeneName	isotig98612_38287
PPI00029488	GeneName	isotig98625_38290
PPI00029489	GeneName	isotig98627_38291
PPI00029490	GeneName	isotig98634_38294
PPI00029491	GeneName	isotig98643_38295
PPI00029492	GeneName	isotig98660_38297
PPI00029493	GeneName	isotig98673_38298
PPI00029494	GeneName	isotig98677_38299
PPI00029495	GeneName	isotig98686_38300
PPI00029496	GeneName	isotig98688_38301
PPI00029497	GeneName	isotig98689_38303
PPI00029498	GeneName	isotig98692_38304
PPI00029499	GeneName	isotig98711_38306
PPI00029500	GeneName	isotig98712_38307
PPI00029501	GeneName	isotig98715_38308
PPI00029502	GeneName	isotig98717_38309
PPI00029503	GeneName	isotig98718_38310
PPI00029504	GeneName	isotig98729_38311
PPI00029505	GeneName	isotig98739_38312
PPI00029506	GeneName	isotig98747_38314
PPI00029507	GeneName	isotig98757_38320
PPI00029508	GeneName	isotig98766_38322
PPI00029509	GeneName	isotig98773_38323
PPI00029510	GeneName	isotig98774_38325
PPI00029511	GeneName	isotig98785_38326
PPI00029512	GeneName	isotig98795_38327
PPI00029513	GeneName	isotig98797_38328
PPI00029514	GeneName	isotig98804_38329
PPI00029515	GeneName	isotig98806_38330
PPI00029516	GeneName	isotig98810_38331
PPI00029517	GeneName	isotig98813_38332
PPI00029518	GeneName	isotig98814_38333
PPI00029519	GeneName	isotig98819_38336
PPI00029520	GeneName	isotig98827_38337
PPI00029521	GeneName	isotig98827_38338
PPI00029522	GeneName	isotig98830_38339
PPI00029523	GeneName	isotig98843_38344
PPI00029524	GeneName	isotig98862_38348
PPI00029525	GeneName	isotig98871_38349
PPI00029526	GeneName	isotig98875_38350
PPI00029527	GeneName	isotig98876_38351
PPI00029528	GeneName	isotig98879_38352
PPI00029529	GeneName	isotig98880_38353
PPI00029530	GeneName	isotig98900_38356
PPI00029531	GeneName	isotig98911_38357
PPI00029532	GeneName	isotig98913_38358
PPI00029533	GeneName	isotig98925_38359
PPI00029534	GeneName	isotig98931_38360
PPI00029535	GeneName	isotig98947_38361
PPI00029536	GeneName	isotig98954_38364
PPI00029537	GeneName	isotig98962_38366
PPI00029538	GeneName	isotig98964_38367
PPI00029539	GeneName	isotig98969_38369
PPI00029540	GeneName	isotig98972_38370
PPI00029541	GeneName	isotig98980_38371
PPI00029542	GeneName	isotig98985_38373
PPI00029543	GeneName	isotig99007_38374
PPI00029544	GeneName	isotig99012_38376
PPI00029545	GeneName	isotig99033_38379
PPI00029546	GeneName	isotig99037_38380
PPI00029547	GeneName	isotig99038_38381
PPI00029548	GeneName	isotig99056_38383
PPI00029549	GeneName	isotig99061_38385
PPI00029550	GeneName	isotig99063_38386
PPI00029551	GeneName	isotig99066_38387
PPI00029552	GeneName	isotig99075_38388
PPI00029553	GeneName	isotig99101_38390
PPI00029554	GeneName	isotig99103_38392
PPI00029555	GeneName	isotig99104_38393
PPI00029556	GeneName	isotig99106_38395
PPI00029557	GeneName	isotig99120_38398
PPI00029558	GeneName	isotig99121_38399
PPI00029559	GeneName	isotig99139_38401
PPI00029560	GeneName	isotig99147_38402
PPI00029561	GeneName	isotig99151_38406
PPI00029562	GeneName	isotig99156_38407
PPI00029563	GeneName	isotig99162_38409
PPI00029564	GeneName	isotig99166_38411
PPI00029565	GeneName	isotig99171_38412
PPI00029566	GeneName	isotig99173_38413
PPI00029567	GeneName	isotig99174_38414
PPI00029568	GeneName	isotig99175_38415
PPI00029569	GeneName	isotig99183_38417
PPI00029570	GeneName	isotig99190_38420
PPI00029571	GeneName	isotig99207_38421
PPI00029572	GeneName	isotig99213_38422
PPI00029573	GeneName	isotig99219_38423
PPI00029574	GeneName	isotig99230_38425
PPI00029575	GeneName	isotig99233_38426
PPI00029576	GeneName	isotig99235_38428
PPI00029577	GeneName	isotig99246_38432
PPI00029578	GeneName	isotig99250_38434
PPI00029579	GeneName	isotig99260_38435
PPI00029580	GeneName	isotig99279_38438
PPI00029581	GeneName	isotig99283_38439
PPI00029582	GeneName	isotig99286_38440
PPI00029583	GeneName	isotig99298_38444
PPI00029584	GeneName	isotig99300_38445
PPI00029585	GeneName	isotig99303_38447
PPI00029586	GeneName	isotig99314_38450
PPI00029587	GeneName	isotig99316_38451
PPI00029588	GeneName	isotig99324_38457
PPI00029589	GeneName	isotig99332_38458
PPI00029590	GeneName	isotig99352_38460
PPI00029591	GeneName	isotig99360_38461
PPI00029592	GeneName	isotig99391_38462
PPI00029593	GeneName	isotig99406_38466
PPI00029594	GeneName	isotig99418_38467
PPI00029595	GeneName	isotig99419_38468
PPI00029596	GeneName	isotig99427_38469
PPI00029597	GeneName	isotig99434_38472
PPI00029598	GeneName	isotig99445_38473
PPI00029599	GeneName	isotig99467_38475
PPI00029600	GeneName	isotig99475_38476
PPI00029601	GeneName	isotig99476_38477
PPI00029602	GeneName	isotig99492_38478
PPI00029603	GeneName	isotig99493_38479
PPI00029604	GeneName	isotig99504_38483
PPI00029605	GeneName	isotig99507_38485
PPI00029606	GeneName	isotig99521_38486
PPI00029607	GeneName	isotig99527_38487
PPI00029608	GeneName	isotig99535_38489
PPI00029609	GeneName	isotig99541_38490
PPI00029610	GeneName	isotig99562_38492
PPI00029611	GeneName	isotig99565_38493
PPI00029612	GeneName	isotig99567_38495
PPI00029613	GeneName	isotig99589_38500
PPI00029614	GeneName	isotig99611_38503
PPI00029615	GeneName	isotig99614_38504
PPI00029616	GeneName	isotig99631_38507
PPI00029617	GeneName	isotig99633_38508
PPI00029618	GeneName	isotig99636_38509
PPI00029619	GeneName	isotig99639_38510
PPI00029620	GeneName	isotig99650_38512
PPI00029621	GeneName	isotig99659_38513
PPI00029622	GeneName	isotig99660_38514
PPI00029623	GeneName	isotig99668_38516
PPI00029624	GeneName	isotig99669_38517
PPI00029625	GeneName	isotig99671_38518
PPI00029626	GeneName	isotig99675_38519
PPI00029627	GeneName	isotig99677_38520
PPI00029628	GeneName	isotig99681_38522
PPI00029629	GeneName	isotig99699_38523
PPI00029630	GeneName	isotig99701_38526
PPI00029631	GeneName	isotig99722_38528
PPI00029632	GeneName	isotig99734_38529
PPI00029633	GeneName	isotig99736_38531
PPI00029634	GeneName	isotig99738_38532
PPI00029635	GeneName	isotig99740_38533
PPI00029636	GeneName	isotig99752_38534
PPI00029637	GeneName	isotig99760_38535
PPI00029638	GeneName	isotig99765_38538
PPI00029639	GeneName	isotig99770_38540
PPI00029640	GeneName	isotig99772_38541
PPI00029641	GeneName	isotig99776_38543
PPI00029642	GeneName	isotig99784_38544
PPI00029643	GeneName	isotig99791_38546
PPI00029644	GeneName	isotig99796_38548
PPI00029645	GeneName	isotig99800_38549
PPI00029646	GeneName	isotig99804_38551
PPI00029647	GeneName	isotig99805_38552
PPI00029648	GeneName	isotig99817_38554
PPI00029649	GeneName	isotig99817_38556
PPI00029650	GeneName	isotig99829_38558
PPI00029651	GeneName	isotig99831_38559
PPI00029652	GeneName	isotig99837_38560
PPI00029653	GeneName	isotig99853_38562
PPI00029654	GeneName	isotig99861_38563
PPI00029655	GeneName	isotig99866_38564
PPI00029656	GeneName	isotig99874_38565
PPI00029657	GeneName	isotig99882_38566
PPI00029658	GeneName	isotig99913_38569
PPI00029659	GeneName	isotig99918_38570
PPI00029660	GeneName	isotig99923_38572
PPI00029661	GeneName	isotig99928_38573
PPI00029662	GeneName	isotig99932_38574
PPI00029663	GeneName	isotig99935_38576
PPI00029664	GeneName	isotig99944_38577
PPI00029665	GeneName	isotig99948_38578
PPI00029666	GeneName	isotig99954_38579
PPI00029667	GeneName	isotig99959_38581
PPI00029668	GeneName	isotig99964_38582
PPI00029669	GeneName	isotig99982_38585
PPI00029670	GeneName	isotig99999_38586
PPI00029671	GeneName	unigene100004_76113
PPI00029672	GeneName	unigene10000_49993
PPI00029673	GeneName	unigene10000_49994
PPI00029674	GeneName	unigene100021_76114
PPI00029675	GeneName	unigene100024_76115
PPI00029676	GeneName	unigene10003_49995
PPI00029677	GeneName	unigene100051_76117
PPI00029678	GeneName	unigene100052_76118
PPI00029679	GeneName	unigene10005_49996
PPI00029680	GeneName	unigene100069_76119
PPI00029681	GeneName	unigene100069_76120
PPI00029682	GeneName	unigene10006_49997
PPI00029683	GeneName	unigene100074_76121
PPI00029684	GeneName	unigene100081_76122
PPI00029685	GeneName	unigene100085_76123
PPI00029686	GeneName	unigene100086_76124
PPI00029687	GeneName	unigene100091_76125
PPI00029688	GeneName	unigene100097_76126
PPI00029689	GeneName	unigene10009_49998
PPI00029690	GeneName	unigene1000_43703
PPI00029691	GeneName	unigene100102_76127
PPI00029692	GeneName	unigene100109_76128
PPI00029693	GeneName	unigene10010_49999
PPI00029694	GeneName	unigene100110_76129
PPI00029695	GeneName	unigene100115_76130
PPI00029696	GeneName	unigene10011_50000
PPI00029697	GeneName	unigene100124_76131
PPI00029698	GeneName	unigene100138_76132
PPI00029699	GeneName	unigene100139_76133
PPI00029700	GeneName	unigene100148_76134
PPI00029701	GeneName	unigene100148_76135
PPI00029702	GeneName	unigene100155_76136
PPI00029703	GeneName	unigene100172_76137
PPI00029704	GeneName	unigene100176_76138
PPI00029705	GeneName	unigene100178_76139
PPI00029706	GeneName	unigene100179_76140
PPI00029707	GeneName	unigene100180_76141
PPI00029708	GeneName	unigene100185_76142
PPI00029709	GeneName	unigene100186_76143
PPI00029710	GeneName	unigene100198_76144
PPI00029711	GeneName	unigene1001_43704
PPI00029712	GeneName	unigene100206_76145
PPI00029713	GeneName	unigene100206_76146
PPI00029714	GeneName	unigene100215_76147
PPI00029715	GeneName	unigene100225_76149
PPI00029716	GeneName	unigene100237_76150
PPI00029717	GeneName	unigene100237_76151
PPI00029718	GeneName	unigene100241_76152
PPI00029719	GeneName	unigene10024_50002
PPI00029720	GeneName	unigene100256_76155
PPI00029721	GeneName	unigene10025_50003
PPI00029722	GeneName	unigene100274_76156
PPI00029723	GeneName	unigene10027_50006
PPI00029724	GeneName	unigene100280_76157
PPI00029725	GeneName	unigene100286_76158
PPI00029726	GeneName	unigene100292_76159
PPI00029727	GeneName	unigene100295_76160
PPI00029728	GeneName	unigene10031_50007
PPI00029729	GeneName	unigene100329_76162
PPI00029730	GeneName	unigene100339_76163
PPI00029731	GeneName	unigene10033_50008
PPI00029732	GeneName	unigene100344_76164
PPI00029733	GeneName	unigene100354_76167
PPI00029734	GeneName	unigene100355_76168
PPI00029735	GeneName	unigene100359_76169
PPI00029736	GeneName	unigene100360_76170
PPI00029737	GeneName	unigene100374_76172
PPI00029738	GeneName	unigene100375_76173
PPI00029739	GeneName	unigene100384_76175
PPI00029740	GeneName	unigene100390_76176
PPI00029741	GeneName	unigene100393_76177
PPI00029742	GeneName	unigene1003_43706
PPI00029743	GeneName	unigene1003_43707
PPI00029744	GeneName	unigene100406_76180
PPI00029745	GeneName	unigene100409_76182
PPI00029746	GeneName	unigene100416_76183
PPI00029747	GeneName	unigene100420_76184
PPI00029748	GeneName	unigene10044_50010
PPI00029749	GeneName	unigene100457_76185
PPI00029750	GeneName	unigene100457_76186
PPI00029751	GeneName	unigene10046_50011
PPI00029752	GeneName	unigene100474_76189
PPI00029753	GeneName	unigene100482_76190
PPI00029754	GeneName	unigene10048_50012
PPI00029755	GeneName	unigene100493_76191
PPI00029756	GeneName	unigene10049_50014
PPI00029757	GeneName	unigene10049_50015
PPI00029758	GeneName	unigene1004_43708
PPI00029759	GeneName	unigene100527_76192
PPI00029760	GeneName	unigene100549_76193
PPI00029761	GeneName	unigene10056_50016
PPI00029762	GeneName	unigene10056_50017
PPI00029763	GeneName	unigene10057_50018
PPI00029764	GeneName	unigene10058_50019
PPI00029765	GeneName	unigene1005_43709
PPI00029766	GeneName	unigene1005_43710
PPI00029767	GeneName	unigene10063_50022
PPI00029768	GeneName	unigene100656_76194
PPI00029769	GeneName	unigene100668_76195
PPI00029770	GeneName	unigene10066_50023
PPI00029771	GeneName	unigene10066_50024
PPI00029772	GeneName	unigene100672_76196
PPI00029773	GeneName	unigene100694_76197
PPI00029774	GeneName	unigene100698_76198
PPI00029775	GeneName	unigene100705_76199
PPI00029776	GeneName	unigene100713_76201
PPI00029777	GeneName	unigene100714_76202
PPI00029778	GeneName	unigene100715_76204
PPI00029779	GeneName	unigene100720_76205
PPI00029780	GeneName	unigene10072_50025
PPI00029781	GeneName	unigene10072_50026
PPI00029782	GeneName	unigene100734_76206
PPI00029783	GeneName	unigene100734_76207
PPI00029784	GeneName	unigene100743_76208
PPI00029785	GeneName	unigene100746_76209
PPI00029786	GeneName	unigene100776_76210
PPI00029787	GeneName	unigene10079_50027
PPI00029788	GeneName	unigene1007_43712
PPI00029789	GeneName	unigene10080_50029
PPI00029790	GeneName	unigene10080_50030
PPI00029791	GeneName	unigene100843_76211
PPI00029792	GeneName	unigene100849_76213
PPI00029793	GeneName	unigene10084_50031
PPI00029794	GeneName	unigene100859_76215
PPI00029795	GeneName	unigene10086_50032
PPI00029796	GeneName	unigene100874_76216
PPI00029797	GeneName	unigene10088_50034
PPI00029798	GeneName	unigene10089_50036
PPI00029799	GeneName	unigene1008_43713
PPI00029800	GeneName	unigene100907_76218
PPI00029801	GeneName	unigene10090_50037
PPI00029802	GeneName	unigene100911_76220
PPI00029803	GeneName	unigene100912_76221
PPI00029804	GeneName	unigene100925_76223
PPI00029805	GeneName	unigene100931_76224
PPI00029806	GeneName	unigene10093_50039
PPI00029807	GeneName	unigene100944_76225
PPI00029808	GeneName	unigene100949_76226
PPI00029809	GeneName	unigene100953_76227
PPI00029810	GeneName	unigene100957_76228
PPI00029811	GeneName	unigene100957_76229
PPI00029812	GeneName	unigene10095_50040
PPI00029813	GeneName	unigene100963_76230
PPI00029814	GeneName	unigene100969_76232
PPI00029815	GeneName	unigene10096_50041
PPI00029816	GeneName	unigene10096_50042
PPI00029817	GeneName	unigene10096_50043
PPI00029818	GeneName	unigene10097_50047
PPI00029819	GeneName	unigene100997_76236
PPI00029820	GeneName	unigene100998_76237
PPI00029821	GeneName	unigene1009_43714
PPI00029822	GeneName	unigene1009_43715
PPI00029823	GeneName	unigene100_42918
PPI00029824	GeneName	unigene101017_76238
PPI00029825	GeneName	unigene10101_50048
PPI00029826	GeneName	unigene10101_50049
PPI00029827	GeneName	unigene10101_50050
PPI00029828	GeneName	unigene101033_76239
PPI00029829	GeneName	unigene101056_76240
PPI00029830	GeneName	unigene101066_76241
PPI00029831	GeneName	unigene101067_76242
PPI00029832	GeneName	unigene101069_76243
PPI00029833	GeneName	unigene101079_76244
PPI00029834	GeneName	unigene10107_50051
PPI00029835	GeneName	unigene10107_50052
PPI00029836	GeneName	unigene10107_50053
PPI00029837	GeneName	unigene101080_76245
PPI00029838	GeneName	unigene10109_50054
PPI00029839	GeneName	unigene10110_50055
PPI00029840	GeneName	unigene101132_76247
PPI00029841	GeneName	unigene101152_76248
PPI00029842	GeneName	unigene10117_50056
PPI00029843	GeneName	unigene10119_50058
PPI00029844	GeneName	unigene101206_76251
PPI00029845	GeneName	unigene101224_76254
PPI00029846	GeneName	unigene10123_50059
PPI00029847	GeneName	unigene101241_76255
PPI00029848	GeneName	unigene10124_50061
PPI00029849	GeneName	unigene10125_50062
PPI00029850	GeneName	unigene101263_76256
PPI00029851	GeneName	unigene10126_50063
PPI00029852	GeneName	unigene101278_76258
PPI00029853	GeneName	unigene10128_50064
PPI00029854	GeneName	unigene101292_76259
PPI00029855	GeneName	unigene101298_76260
PPI00029856	GeneName	unigene1012_43716
PPI00029857	GeneName	unigene101301_76261
PPI00029858	GeneName	unigene101306_76262
PPI00029859	GeneName	unigene101313_76263
PPI00029860	GeneName	unigene101317_76265
PPI00029861	GeneName	unigene101323_76266
PPI00029862	GeneName	unigene101328_76267
PPI00029863	GeneName	unigene101328_76268
PPI00029864	GeneName	unigene101330_76269
PPI00029865	GeneName	unigene101330_76270
PPI00029866	GeneName	unigene101331_76271
PPI00029867	GeneName	unigene101340_76272
PPI00029868	GeneName	unigene101340_76273
PPI00029869	GeneName	unigene101354_76274
PPI00029870	GeneName	unigene101361_76275
PPI00029871	GeneName	unigene101362_76276
PPI00029872	GeneName	unigene101364_76277
PPI00029873	GeneName	unigene101364_76278
PPI00029874	GeneName	unigene101369_76280
PPI00029875	GeneName	unigene101370_76281
PPI00029876	GeneName	unigene101376_76282
PPI00029877	GeneName	unigene10137_50065
PPI00029878	GeneName	unigene101380_76283
PPI00029879	GeneName	unigene101394_76285
PPI00029880	GeneName	unigene101394_76286
PPI00029881	GeneName	unigene101396_76288
PPI00029882	GeneName	unigene1013_43717
PPI00029883	GeneName	unigene101400_76289
PPI00029884	GeneName	unigene101405_76290
PPI00029885	GeneName	unigene101410_76292
PPI00029886	GeneName	unigene101428_76293
PPI00029887	GeneName	unigene101429_76294
PPI00029888	GeneName	unigene101434_76296
PPI00029889	GeneName	unigene101438_76297
PPI00029890	GeneName	unigene10143_50067
PPI00029891	GeneName	unigene10143_50069
PPI00029892	GeneName	unigene101441_76298
PPI00029893	GeneName	unigene101447_76299
PPI00029894	GeneName	unigene101451_76300
PPI00029895	GeneName	unigene101452_76302
PPI00029896	GeneName	unigene101454_76304
PPI00029897	GeneName	unigene101457_76306
PPI00029898	GeneName	unigene10145_50070
PPI00029899	GeneName	unigene101460_76307
PPI00029900	GeneName	unigene101464_76308
PPI00029901	GeneName	unigene101470_76309
PPI00029902	GeneName	unigene101470_76310
PPI00029903	GeneName	unigene101492_76311
PPI00029904	GeneName	unigene10149_50072
PPI00029905	GeneName	unigene10150_50073
PPI00029906	GeneName	unigene101526_76312
PPI00029907	GeneName	unigene101532_76313
PPI00029908	GeneName	unigene101548_76315
PPI00029909	GeneName	unigene101555_76317
PPI00029910	GeneName	unigene101556_76319
PPI00029911	GeneName	unigene101567_76320
PPI00029912	GeneName	unigene101569_76321
PPI00029913	GeneName	unigene101569_76322
PPI00029914	GeneName	unigene101575_76323
PPI00029915	GeneName	unigene101580_76324
PPI00029916	GeneName	unigene101587_76325
PPI00029917	GeneName	unigene1015_43718
PPI00029918	GeneName	unigene101612_76326
PPI00029919	GeneName	unigene101615_76327
PPI00029920	GeneName	unigene101617_76329
PPI00029921	GeneName	unigene101620_76330
PPI00029922	GeneName	unigene101629_76331
PPI00029923	GeneName	unigene10162_50074
PPI00029924	GeneName	unigene10163_50075
PPI00029925	GeneName	unigene101647_76332
PPI00029926	GeneName	unigene101647_76333
PPI00029927	GeneName	unigene101653_76334
PPI00029928	GeneName	unigene101659_76335
PPI00029929	GeneName	unigene101660_76336
PPI00029930	GeneName	unigene101660_76338
PPI00029931	GeneName	unigene101676_76340
PPI00029932	GeneName	unigene101678_76342
PPI00029933	GeneName	unigene10167_50076
PPI00029934	GeneName	unigene101686_76343
PPI00029935	GeneName	unigene101686_76344
PPI00029936	GeneName	unigene1016_43719
PPI00029937	GeneName	unigene101704_76345
PPI00029938	GeneName	unigene101725_76346
PPI00029939	GeneName	unigene101726_76347
PPI00029940	GeneName	unigene101732_76350
PPI00029941	GeneName	unigene101733_76351
PPI00029942	GeneName	unigene101739_76352
PPI00029943	GeneName	unigene101742_76354
PPI00029944	GeneName	unigene101744_76355
PPI00029945	GeneName	unigene101747_76356
PPI00029946	GeneName	unigene101758_76358
PPI00029947	GeneName	unigene101769_76359
PPI00029948	GeneName	unigene10176_50078
PPI00029949	GeneName	unigene10177_50079
PPI00029950	GeneName	unigene101807_76363
PPI00029951	GeneName	unigene10180_50080
PPI00029952	GeneName	unigene101811_76364
PPI00029953	GeneName	unigene101811_76365
PPI00029954	GeneName	unigene10182_50081
PPI00029955	GeneName	unigene101837_76366
PPI00029956	GeneName	unigene101837_76367
PPI00029957	GeneName	unigene101837_76368
PPI00029958	GeneName	unigene10183_50082
PPI00029959	GeneName	unigene101851_76369
PPI00029960	GeneName	unigene101853_76370
PPI00029961	GeneName	unigene101854_76372
PPI00029962	GeneName	unigene101860_76373
PPI00029963	GeneName	unigene101863_76374
PPI00029964	GeneName	unigene101870_76377
PPI00029965	GeneName	unigene101871_76378
PPI00029966	GeneName	unigene101871_76379
PPI00029967	GeneName	unigene10188_50083
PPI00029968	GeneName	unigene10188_50084
PPI00029969	GeneName	unigene10191_50087
PPI00029970	GeneName	unigene101925_76380
PPI00029971	GeneName	unigene10192_50089
PPI00029972	GeneName	unigene101940_76382
PPI00029973	GeneName	unigene101944_76383
PPI00029974	GeneName	unigene101945_76384
PPI00029975	GeneName	unigene10194_50090
PPI00029976	GeneName	unigene101951_76385
PPI00029977	GeneName	unigene101957_76386
PPI00029978	GeneName	unigene101959_76387
PPI00029979	GeneName	unigene10195_50092
PPI00029980	GeneName	unigene101960_76388
PPI00029981	GeneName	unigene101960_76389
PPI00029982	GeneName	unigene101963_76390
PPI00029983	GeneName	unigene101966_76391
PPI00029984	GeneName	unigene101966_76392
PPI00029985	GeneName	unigene101972_76394
PPI00029986	GeneName	unigene101984_76396
PPI00029987	GeneName	unigene101_42919
PPI00029988	GeneName	unigene102000_76397
PPI00029989	GeneName	unigene102006_76398
PPI00029990	GeneName	unigene102009_76399
PPI00029991	GeneName	unigene102018_76401
PPI00029992	GeneName	unigene10201_50093
PPI00029993	GeneName	unigene102021_76402
PPI00029994	GeneName	unigene102023_76403
PPI00029995	GeneName	unigene102032_76404
PPI00029996	GeneName	unigene102047_76406
PPI00029997	GeneName	unigene102053_76408
PPI00029998	GeneName	unigene102055_76410
PPI00029999	GeneName	unigene102056_76411
PPI00030000	GeneName	unigene102059_76412
PPI00030001	GeneName	unigene10205_50094
PPI00030002	GeneName	unigene102068_76414
PPI00030003	GeneName	unigene102069_76415
PPI00030004	GeneName	unigene102069_76416
PPI00030005	GeneName	unigene102071_76418
PPI00030006	GeneName	unigene102074_76419
PPI00030007	GeneName	unigene102075_76421
PPI00030008	GeneName	unigene102077_76423
PPI00030009	GeneName	unigene102078_76425
PPI00030010	GeneName	unigene102083_76426
PPI00030011	GeneName	unigene102084_76427
PPI00030012	GeneName	unigene102092_76428
PPI00030013	GeneName	unigene10209_50095
PPI00030014	GeneName	unigene102103_76429
PPI00030015	GeneName	unigene102109_76431
PPI00030016	GeneName	unigene102111_76432
PPI00030017	GeneName	unigene102112_76433
PPI00030018	GeneName	unigene102118_76434
PPI00030019	GeneName	unigene10211_50096
PPI00030020	GeneName	unigene102120_76435
PPI00030021	GeneName	unigene102123_76436
PPI00030022	GeneName	unigene102140_76437
PPI00030023	GeneName	unigene102142_76438
PPI00030024	GeneName	unigene10214_50098
PPI00030025	GeneName	unigene102153_76439
PPI00030026	GeneName	unigene10215_50100
PPI00030027	GeneName	unigene10216_50101
PPI00030028	GeneName	unigene10216_50102
PPI00030029	GeneName	unigene102170_76440
PPI00030030	GeneName	unigene102184_76441
PPI00030031	GeneName	unigene102198_76442
PPI00030032	GeneName	unigene102199_76445
PPI00030033	GeneName	unigene10220_50103
PPI00030034	GeneName	unigene102215_76446
PPI00030035	GeneName	unigene102216_76447
PPI00030036	GeneName	unigene102220_76448
PPI00030037	GeneName	unigene102222_76450
PPI00030038	GeneName	unigene102242_76451
PPI00030039	GeneName	unigene102257_76452
PPI00030040	GeneName	unigene102258_76453
PPI00030041	GeneName	unigene102259_76454
PPI00030042	GeneName	unigene102263_76455
PPI00030043	GeneName	unigene102264_76456
PPI00030044	GeneName	unigene102265_76457
PPI00030045	GeneName	unigene102266_76458
PPI00030046	GeneName	unigene102274_76460
PPI00030047	GeneName	unigene1022_43721
PPI00030048	GeneName	unigene102307_76462
PPI00030049	GeneName	unigene10230_50105
PPI00030050	GeneName	unigene102312_76464
PPI00030051	GeneName	unigene102316_76465
PPI00030052	GeneName	unigene102317_76466
PPI00030053	GeneName	unigene102318_76467
PPI00030054	GeneName	unigene102322_76468
PPI00030055	GeneName	unigene102323_76469
PPI00030056	GeneName	unigene10232_50106
PPI00030057	GeneName	unigene102333_76470
PPI00030058	GeneName	unigene102338_76471
PPI00030059	GeneName	unigene102341_76472
PPI00030060	GeneName	unigene102343_76473
PPI00030061	GeneName	unigene102357_76476
PPI00030062	GeneName	unigene102363_76478
PPI00030063	GeneName	unigene102367_76480
PPI00030064	GeneName	unigene102380_76482
PPI00030065	GeneName	unigene102380_76483
PPI00030066	GeneName	unigene102383_76484
PPI00030067	GeneName	unigene102386_76486
PPI00030068	GeneName	unigene102388_76487
PPI00030069	GeneName	unigene1023_43723
PPI00030070	GeneName	unigene102404_76490
PPI00030071	GeneName	unigene102407_76491
PPI00030072	GeneName	unigene102412_76492
PPI00030073	GeneName	unigene102419_76493
PPI00030074	GeneName	unigene10241_50108
PPI00030075	GeneName	unigene10242_50112
PPI00030076	GeneName	unigene10244_50113
PPI00030077	GeneName	unigene10244_50116
PPI00030078	GeneName	unigene10244_50117
PPI00030079	GeneName	unigene102450_76494
PPI00030080	GeneName	unigene102450_76495
PPI00030081	GeneName	unigene102462_76496
PPI00030082	GeneName	unigene102467_76497
PPI00030083	GeneName	unigene10246_50119
PPI00030084	GeneName	unigene102473_76499
PPI00030085	GeneName	unigene102474_76500
PPI00030086	GeneName	unigene102476_76501
PPI00030087	GeneName	unigene102477_76502
PPI00030088	GeneName	unigene102478_76506
PPI00030089	GeneName	unigene10248_50122
PPI00030090	GeneName	unigene102490_76508
PPI00030091	GeneName	unigene102492_76509
PPI00030092	GeneName	unigene102496_76510
PPI00030093	GeneName	unigene10249_50123
PPI00030094	GeneName	unigene1024_43724
PPI00030095	GeneName	unigene102504_76511
PPI00030096	GeneName	unigene102506_76512
PPI00030097	GeneName	unigene102508_76513
PPI00030098	GeneName	unigene102509_76514
PPI00030099	GeneName	unigene10250_50125
PPI00030100	GeneName	unigene102510_76516
PPI00030101	GeneName	unigene102511_76517
PPI00030102	GeneName	unigene102513_76518
PPI00030103	GeneName	unigene102516_76519
PPI00030104	GeneName	unigene102526_76521
PPI00030105	GeneName	unigene102527_76522
PPI00030106	GeneName	unigene102529_76523
PPI00030107	GeneName	unigene102554_76524
PPI00030108	GeneName	unigene102563_76526
PPI00030109	GeneName	unigene102572_76527
PPI00030110	GeneName	unigene102574_76528
PPI00030111	GeneName	unigene102577_76529
PPI00030112	GeneName	unigene102579_76530
PPI00030113	GeneName	unigene102579_76531
PPI00030114	GeneName	unigene102579_76532
PPI00030115	GeneName	unigene102588_76533
PPI00030116	GeneName	unigene102591_76534
PPI00030117	GeneName	unigene102593_76535
PPI00030118	GeneName	unigene102595_76536
PPI00030119	GeneName	unigene102598_76537
PPI00030120	GeneName	unigene1025_43726
PPI00030121	GeneName	unigene1025_43727
PPI00030122	GeneName	unigene102600_76538
PPI00030123	GeneName	unigene102617_76542
PPI00030124	GeneName	unigene102622_76543
PPI00030125	GeneName	unigene102631_76546
PPI00030126	GeneName	unigene102631_76547
PPI00030127	GeneName	unigene102633_76548
PPI00030128	GeneName	unigene102636_76549
PPI00030129	GeneName	unigene10263_50127
PPI00030130	GeneName	unigene102643_76551
PPI00030131	GeneName	unigene102644_76552
PPI00030132	GeneName	unigene102655_76553
PPI00030133	GeneName	unigene102661_76554
PPI00030134	GeneName	unigene102663_76555
PPI00030135	GeneName	unigene102664_76556
PPI00030136	GeneName	unigene102666_76557
PPI00030137	GeneName	unigene102667_76559
PPI00030138	GeneName	unigene10266_50130
PPI00030139	GeneName	unigene10266_50131
PPI00030140	GeneName	unigene10266_50133
PPI00030141	GeneName	unigene10266_50134
PPI00030142	GeneName	unigene102681_76560
PPI00030143	GeneName	unigene102683_76561
PPI00030144	GeneName	unigene102684_76563
PPI00030145	GeneName	unigene102686_76564
PPI00030146	GeneName	unigene102688_76565
PPI00030147	GeneName	unigene102694_76566
PPI00030148	GeneName	unigene102696_76567
PPI00030149	GeneName	unigene102696_76568
PPI00030150	GeneName	unigene102697_76570
PPI00030151	GeneName	unigene10269_50135
PPI00030152	GeneName	unigene102709_76571
PPI00030153	GeneName	unigene10270_50137
PPI00030154	GeneName	unigene102714_76572
PPI00030155	GeneName	unigene102716_76573
PPI00030156	GeneName	unigene102718_76574
PPI00030157	GeneName	unigene102723_76576
PPI00030158	GeneName	unigene102724_76577
PPI00030159	GeneName	unigene102725_76579
PPI00030160	GeneName	unigene102727_76580
PPI00030161	GeneName	unigene10272_50138
PPI00030162	GeneName	unigene102741_76581
PPI00030163	GeneName	unigene102746_76582
PPI00030164	GeneName	unigene102749_76583
PPI00030165	GeneName	unigene10274_50140
PPI00030166	GeneName	unigene102752_76584
PPI00030167	GeneName	unigene102753_76585
PPI00030168	GeneName	unigene102754_76586
PPI00030169	GeneName	unigene10275_50141
PPI00030170	GeneName	unigene102763_76588
PPI00030171	GeneName	unigene10276_50142
PPI00030172	GeneName	unigene102771_76589
PPI00030173	GeneName	unigene102773_76590
PPI00030174	GeneName	unigene10277_50145
PPI00030175	GeneName	unigene102781_76591
PPI00030176	GeneName	unigene102782_76593
PPI00030177	GeneName	unigene102785_76594
PPI00030178	GeneName	unigene10278_50148
PPI00030179	GeneName	unigene10278_50150
PPI00030180	GeneName	unigene102798_76595
PPI00030181	GeneName	unigene10279_50151
PPI00030182	GeneName	unigene102800_76596
PPI00030183	GeneName	unigene102803_76597
PPI00030184	GeneName	unigene102804_76598
PPI00030185	GeneName	unigene102809_76599
PPI00030186	GeneName	unigene102811_76600
PPI00030187	GeneName	unigene102817_76601
PPI00030188	GeneName	unigene102819_76602
PPI00030189	GeneName	unigene102827_76604
PPI00030190	GeneName	unigene10282_50152
PPI00030191	GeneName	unigene102830_76605
PPI00030192	GeneName	unigene102837_76606
PPI00030193	GeneName	unigene102841_76608
PPI00030194	GeneName	unigene102846_76610
PPI00030195	GeneName	unigene102847_76611
PPI00030196	GeneName	unigene102849_76612
PPI00030197	GeneName	unigene102850_76613
PPI00030198	GeneName	unigene102851_76614
PPI00030199	GeneName	unigene102853_76615
PPI00030200	GeneName	unigene102854_76616
PPI00030201	GeneName	unigene102856_76618
PPI00030202	GeneName	unigene102858_76620
PPI00030203	GeneName	unigene102859_76621
PPI00030204	GeneName	unigene102860_76622
PPI00030205	GeneName	unigene102866_76623
PPI00030206	GeneName	unigene102870_76624
PPI00030207	GeneName	unigene102884_76626
PPI00030208	GeneName	unigene102887_76627
PPI00030209	GeneName	unigene102889_76628
PPI00030210	GeneName	unigene102891_76629
PPI00030211	GeneName	unigene102892_76630
PPI00030212	GeneName	unigene102894_76631
PPI00030213	GeneName	unigene102895_76632
PPI00030214	GeneName	unigene102897_76633
PPI00030215	GeneName	unigene102900_76634
PPI00030216	GeneName	unigene102905_76635
PPI00030217	GeneName	unigene102906_76636
PPI00030218	GeneName	unigene102908_76637
PPI00030219	GeneName	unigene10290_50154
PPI00030220	GeneName	unigene102911_76638
PPI00030221	GeneName	unigene102912_76639
PPI00030222	GeneName	unigene102913_76640
PPI00030223	GeneName	unigene102915_76641
PPI00030224	GeneName	unigene102917_76642
PPI00030225	GeneName	unigene102931_76643
PPI00030226	GeneName	unigene102934_76645
PPI00030227	GeneName	unigene102940_76646
PPI00030228	GeneName	unigene102941_76647
PPI00030229	GeneName	unigene102946_76649
PPI00030230	GeneName	unigene10294_50155
PPI00030231	GeneName	unigene102954_76650
PPI00030232	GeneName	unigene102958_76652
PPI00030233	GeneName	unigene102959_76653
PPI00030234	GeneName	unigene102960_76654
PPI00030235	GeneName	unigene102962_76655
PPI00030236	GeneName	unigene102969_76656
PPI00030237	GeneName	unigene10296_50157
PPI00030238	GeneName	unigene102973_76657
PPI00030239	GeneName	unigene102982_76659
PPI00030240	GeneName	unigene102985_76660
PPI00030241	GeneName	unigene102988_76661
PPI00030242	GeneName	unigene10298_50158
PPI00030243	GeneName	unigene102992_76662
PPI00030244	GeneName	unigene10299_50159
PPI00030245	GeneName	unigene103000_76663
PPI00030246	GeneName	unigene103002_76664
PPI00030247	GeneName	unigene103003_76666
PPI00030248	GeneName	unigene103012_76668
PPI00030249	GeneName	unigene103020_76671
PPI00030250	GeneName	unigene103025_76673
PPI00030251	GeneName	unigene103034_76674
PPI00030252	GeneName	unigene103039_76675
PPI00030253	GeneName	unigene10303_50160
PPI00030254	GeneName	unigene10303_50161
PPI00030255	GeneName	unigene103045_76676
PPI00030256	GeneName	unigene103050_76677
PPI00030257	GeneName	unigene103052_76678
PPI00030258	GeneName	unigene103053_76679
PPI00030259	GeneName	unigene10305_50163
PPI00030260	GeneName	unigene103062_76682
PPI00030261	GeneName	unigene103063_76683
PPI00030262	GeneName	unigene103064_76684
PPI00030263	GeneName	unigene103067_76685
PPI00030264	GeneName	unigene103068_76687
PPI00030265	GeneName	unigene10306_50164
PPI00030266	GeneName	unigene103071_76688
PPI00030267	GeneName	unigene103079_76689
PPI00030268	GeneName	unigene103081_76690
PPI00030269	GeneName	unigene103093_76691
PPI00030270	GeneName	unigene103099_76692
PPI00030271	GeneName	unigene103106_76693
PPI00030272	GeneName	unigene103111_76694
PPI00030273	GeneName	unigene103113_76695
PPI00030274	GeneName	unigene103119_76696
PPI00030275	GeneName	unigene10311_50165
PPI00030276	GeneName	unigene103129_76697
PPI00030277	GeneName	unigene103132_76698
PPI00030278	GeneName	unigene103136_76699
PPI00030279	GeneName	unigene103142_76701
PPI00030280	GeneName	unigene103148_76702
PPI00030281	GeneName	unigene103161_76703
PPI00030282	GeneName	unigene103165_76704
PPI00030283	GeneName	unigene103167_76705
PPI00030284	GeneName	unigene10316_50166
PPI00030285	GeneName	unigene103172_76706
PPI00030286	GeneName	unigene103175_76707
PPI00030287	GeneName	unigene103176_76708
PPI00030288	GeneName	unigene103185_76710
PPI00030289	GeneName	unigene103186_76711
PPI00030290	GeneName	unigene103189_76712
PPI00030291	GeneName	unigene103191_76713
PPI00030292	GeneName	unigene103192_76714
PPI00030293	GeneName	unigene1031_43728
PPI00030294	GeneName	unigene103208_76715
PPI00030295	GeneName	unigene10320_50168
PPI00030296	GeneName	unigene103212_76717
PPI00030297	GeneName	unigene103213_76719
PPI00030298	GeneName	unigene103216_76720
PPI00030299	GeneName	unigene103217_76721
PPI00030300	GeneName	unigene103218_76724
PPI00030301	GeneName	unigene103219_76725
PPI00030302	GeneName	unigene103223_76726
PPI00030303	GeneName	unigene10322_50170
PPI00030304	GeneName	unigene103230_76727
PPI00030305	GeneName	unigene10323_50172
PPI00030306	GeneName	unigene103244_76728
PPI00030307	GeneName	unigene103247_76729
PPI00030308	GeneName	unigene10324_50173
PPI00030309	GeneName	unigene103252_76730
PPI00030310	GeneName	unigene10325_50174
PPI00030311	GeneName	unigene10325_50175
PPI00030312	GeneName	unigene103266_76731
PPI00030313	GeneName	unigene10326_50176
PPI00030314	GeneName	unigene103273_76732
PPI00030315	GeneName	unigene103276_76733
PPI00030316	GeneName	unigene103277_76734
PPI00030317	GeneName	unigene10327_50178
PPI00030318	GeneName	unigene103284_76735
PPI00030319	GeneName	unigene103285_76736
PPI00030320	GeneName	unigene103285_76737
PPI00030321	GeneName	unigene103289_76738
PPI00030322	GeneName	unigene103293_76739
PPI00030323	GeneName	unigene103295_76740
PPI00030324	GeneName	unigene10329_50181
PPI00030325	GeneName	unigene103300_76741
PPI00030326	GeneName	unigene103307_76744
PPI00030327	GeneName	unigene103316_76746
PPI00030328	GeneName	unigene103323_76747
PPI00030329	GeneName	unigene10332_50184
PPI00030330	GeneName	unigene103332_76748
PPI00030331	GeneName	unigene103335_76749
PPI00030332	GeneName	unigene103345_76750
PPI00030333	GeneName	unigene103348_76751
PPI00030334	GeneName	unigene103351_76752
PPI00030335	GeneName	unigene10336_50187
PPI00030336	GeneName	unigene103372_76753
PPI00030337	GeneName	unigene103378_76754
PPI00030338	GeneName	unigene103380_76755
PPI00030339	GeneName	unigene103380_76756
PPI00030340	GeneName	unigene103382_76757
PPI00030341	GeneName	unigene103389_76758
PPI00030342	GeneName	unigene10338_50188
PPI00030343	GeneName	unigene103391_76759
PPI00030344	GeneName	unigene103396_76760
PPI00030345	GeneName	unigene103397_76761
PPI00030346	GeneName	unigene1033_43730
PPI00030347	GeneName	unigene103409_76762
PPI00030348	GeneName	unigene103414_76763
PPI00030349	GeneName	unigene103419_76764
PPI00030350	GeneName	unigene10341_50191
PPI00030351	GeneName	unigene103421_76765
PPI00030352	GeneName	unigene103424_76766
PPI00030353	GeneName	unigene10342_50192
PPI00030354	GeneName	unigene10342_50193
PPI00030355	GeneName	unigene103431_76767
PPI00030356	GeneName	unigene103436_76769
PPI00030357	GeneName	unigene103437_76770
PPI00030358	GeneName	unigene103441_76771
PPI00030359	GeneName	unigene10344_50194
PPI00030360	GeneName	unigene10344_50195
PPI00030361	GeneName	unigene10344_50196
PPI00030362	GeneName	unigene103454_76772
PPI00030363	GeneName	unigene103456_76773
PPI00030364	GeneName	unigene10345_50197
PPI00030365	GeneName	unigene103462_76774
PPI00030366	GeneName	unigene103488_76775
PPI00030367	GeneName	unigene10348_50200
PPI00030368	GeneName	unigene103494_76776
PPI00030369	GeneName	unigene103499_76778
PPI00030370	GeneName	unigene1034_43732
PPI00030371	GeneName	unigene103512_76781
PPI00030372	GeneName	unigene103523_76782
PPI00030373	GeneName	unigene103524_76783
PPI00030374	GeneName	unigene103525_76784
PPI00030375	GeneName	unigene103525_76785
PPI00030376	GeneName	unigene10352_50201
PPI00030377	GeneName	unigene103530_76786
PPI00030378	GeneName	unigene103532_76788
PPI00030379	GeneName	unigene103536_76789
PPI00030380	GeneName	unigene10353_50202
PPI00030381	GeneName	unigene103540_76790
PPI00030382	GeneName	unigene103541_76791
PPI00030383	GeneName	unigene103546_76792
PPI00030384	GeneName	unigene103556_76794
PPI00030385	GeneName	unigene103557_76795
PPI00030386	GeneName	unigene103560_76796
PPI00030387	GeneName	unigene103563_76797
PPI00030388	GeneName	unigene103564_76798
PPI00030389	GeneName	unigene103572_76801
PPI00030390	GeneName	unigene103573_76802
PPI00030391	GeneName	unigene103578_76803
PPI00030392	GeneName	unigene103581_76805
PPI00030393	GeneName	unigene103583_76806
PPI00030394	GeneName	unigene103588_76807
PPI00030395	GeneName	unigene1035_43733
PPI00030396	GeneName	unigene103602_76808
PPI00030397	GeneName	unigene103604_76809
PPI00030398	GeneName	unigene103605_76811
PPI00030399	GeneName	unigene103608_76812
PPI00030400	GeneName	unigene103609_76813
PPI00030401	GeneName	unigene103611_76814
PPI00030402	GeneName	unigene103614_76815
PPI00030403	GeneName	unigene103619_76816
PPI00030404	GeneName	unigene103622_76817
PPI00030405	GeneName	unigene10362_50203
PPI00030406	GeneName	unigene10363_50206
PPI00030407	GeneName	unigene10363_50207
PPI00030408	GeneName	unigene103640_76818
PPI00030409	GeneName	unigene103644_76819
PPI00030410	GeneName	unigene103647_76821
PPI00030411	GeneName	unigene103648_76822
PPI00030412	GeneName	unigene103658_76823
PPI00030413	GeneName	unigene103659_76824
PPI00030414	GeneName	unigene10365_50209
PPI00030415	GeneName	unigene103664_76826
PPI00030416	GeneName	unigene103667_76827
PPI00030417	GeneName	unigene103669_76829
PPI00030418	GeneName	unigene103682_76830
PPI00030419	GeneName	unigene103684_76831
PPI00030420	GeneName	unigene10368_50211
PPI00030421	GeneName	unigene10368_50212
PPI00030422	GeneName	unigene1036_43734
PPI00030423	GeneName	unigene1036_43735
PPI00030424	GeneName	unigene103704_76832
PPI00030425	GeneName	unigene10370_50213
PPI00030426	GeneName	unigene10371_50214
PPI00030427	GeneName	unigene103726_76833
PPI00030428	GeneName	unigene103726_76834
PPI00030429	GeneName	unigene103732_76835
PPI00030430	GeneName	unigene103745_76836
PPI00030431	GeneName	unigene103746_76837
PPI00030432	GeneName	unigene103749_76839
PPI00030433	GeneName	unigene103750_76840
PPI00030434	GeneName	unigene103756_76842
PPI00030435	GeneName	unigene10375_50216
PPI00030436	GeneName	unigene103765_76844
PPI00030437	GeneName	unigene10376_50217
PPI00030438	GeneName	unigene103775_76845
PPI00030439	GeneName	unigene103778_76846
PPI00030440	GeneName	unigene103779_76847
PPI00030441	GeneName	unigene10377_50218
PPI00030442	GeneName	unigene103786_76848
PPI00030443	GeneName	unigene10378_50219
PPI00030444	GeneName	unigene103794_76850
PPI00030445	GeneName	unigene10379_50220
PPI00030446	GeneName	unigene103804_76851
PPI00030447	GeneName	unigene103805_76852
PPI00030448	GeneName	unigene103810_76853
PPI00030449	GeneName	unigene103811_76854
PPI00030450	GeneName	unigene103822_76855
PPI00030451	GeneName	unigene103830_76856
PPI00030452	GeneName	unigene103832_76857
PPI00030453	GeneName	unigene103836_76858
PPI00030454	GeneName	unigene103845_76859
PPI00030455	GeneName	unigene103849_76860
PPI00030456	GeneName	unigene103852_76861
PPI00030457	GeneName	unigene103853_76862
PPI00030458	GeneName	unigene103860_76863
PPI00030459	GeneName	unigene103861_76864
PPI00030460	GeneName	unigene103866_76865
PPI00030461	GeneName	unigene103868_76866
PPI00030462	GeneName	unigene10386_50221
PPI00030463	GeneName	unigene103873_76867
PPI00030464	GeneName	unigene103876_76868
PPI00030465	GeneName	unigene103890_76869
PPI00030466	GeneName	unigene1038_43737
PPI00030467	GeneName	unigene103900_76871
PPI00030468	GeneName	unigene10390_50222
PPI00030469	GeneName	unigene103916_76872
PPI00030470	GeneName	unigene103923_76874
PPI00030471	GeneName	unigene103929_76875
PPI00030472	GeneName	unigene10392_50223
PPI00030473	GeneName	unigene10392_50224
PPI00030474	GeneName	unigene103939_76876
PPI00030475	GeneName	unigene10394_50225
PPI00030476	GeneName	unigene103951_76877
PPI00030477	GeneName	unigene103953_76878
PPI00030478	GeneName	unigene103957_76880
PPI00030479	GeneName	unigene10395_50226
PPI00030480	GeneName	unigene103968_76881
PPI00030481	GeneName	unigene103973_76882
PPI00030482	GeneName	unigene103974_76884
PPI00030483	GeneName	unigene10397_50228
PPI00030484	GeneName	unigene103991_76885
PPI00030485	GeneName	unigene103994_76886
PPI00030486	GeneName	unigene103996_76887
PPI00030487	GeneName	unigene104006_76888
PPI00030488	GeneName	unigene10401_50229
PPI00030489	GeneName	unigene104020_76891
PPI00030490	GeneName	unigene104028_76893
PPI00030491	GeneName	unigene104032_76894
PPI00030492	GeneName	unigene104033_76896
PPI00030493	GeneName	unigene104036_76898
PPI00030494	GeneName	unigene104038_76899
PPI00030495	GeneName	unigene104045_76900
PPI00030496	GeneName	unigene104048_76901
PPI00030497	GeneName	unigene104049_76902
PPI00030498	GeneName	unigene104051_76904
PPI00030499	GeneName	unigene104055_76905
PPI00030500	GeneName	unigene104056_76906
PPI00030501	GeneName	unigene104068_76908
PPI00030502	GeneName	unigene10406_50231
PPI00030503	GeneName	unigene104070_76910
PPI00030504	GeneName	unigene104071_76911
PPI00030505	GeneName	unigene104072_76912
PPI00030506	GeneName	unigene104079_76914
PPI00030507	GeneName	unigene104080_76915
PPI00030508	GeneName	unigene104082_76916
PPI00030509	GeneName	unigene104083_76917
PPI00030510	GeneName	unigene104088_76918
PPI00030511	GeneName	unigene104096_76919
PPI00030512	GeneName	unigene104113_76920
PPI00030513	GeneName	unigene10411_50232
PPI00030514	GeneName	unigene104127_76921
PPI00030515	GeneName	unigene10412_50233
PPI00030516	GeneName	unigene104133_76922
PPI00030517	GeneName	unigene104141_76923
PPI00030518	GeneName	unigene104145_76924
PPI00030519	GeneName	unigene104147_76925
PPI00030520	GeneName	unigene104150_76926
PPI00030521	GeneName	unigene104151_76928
PPI00030522	GeneName	unigene104154_76929
PPI00030523	GeneName	unigene10416_50235
PPI00030524	GeneName	unigene10416_50236
PPI00030525	GeneName	unigene10416_50237
PPI00030526	GeneName	unigene104188_76931
PPI00030527	GeneName	unigene104195_76933
PPI00030528	GeneName	unigene104199_76934
PPI00030529	GeneName	unigene104203_76935
PPI00030530	GeneName	unigene10420_50240
PPI00030531	GeneName	unigene10422_50241
PPI00030532	GeneName	unigene104240_76936
PPI00030533	GeneName	unigene104251_76937
PPI00030534	GeneName	unigene104252_76938
PPI00030535	GeneName	unigene104258_76939
PPI00030536	GeneName	unigene104271_76940
PPI00030537	GeneName	unigene104277_76941
PPI00030538	GeneName	unigene10427_50242
PPI00030539	GeneName	unigene104291_76942
PPI00030540	GeneName	unigene104293_76943
PPI00030541	GeneName	unigene104294_76944
PPI00030542	GeneName	unigene104296_76946
PPI00030543	GeneName	unigene104297_76947
PPI00030544	GeneName	unigene104304_76948
PPI00030545	GeneName	unigene104308_76949
PPI00030546	GeneName	unigene104313_76950
PPI00030547	GeneName	unigene104315_76951
PPI00030548	GeneName	unigene104318_76952
PPI00030549	GeneName	unigene104320_76954
PPI00030550	GeneName	unigene104323_76955
PPI00030551	GeneName	unigene104325_76957
PPI00030552	GeneName	unigene104329_76958
PPI00030553	GeneName	unigene104330_76959
PPI00030554	GeneName	unigene104336_76960
PPI00030555	GeneName	unigene104348_76963
PPI00030556	GeneName	unigene104351_76964
PPI00030557	GeneName	unigene104353_76965
PPI00030558	GeneName	unigene10435_50243
PPI00030559	GeneName	unigene104361_76967
PPI00030560	GeneName	unigene104362_76968
PPI00030561	GeneName	unigene104375_76969
PPI00030562	GeneName	unigene10437_50245
PPI00030563	GeneName	unigene104396_76970
PPI00030564	GeneName	unigene104405_76972
PPI00030565	GeneName	unigene104415_76973
PPI00030566	GeneName	unigene104420_76974
PPI00030567	GeneName	unigene104422_76976
PPI00030568	GeneName	unigene104424_76977
PPI00030569	GeneName	unigene104425_76978
PPI00030570	GeneName	unigene104436_76979
PPI00030571	GeneName	unigene104439_76980
PPI00030572	GeneName	unigene10443_50249
PPI00030573	GeneName	unigene10444_50250
PPI00030574	GeneName	unigene10445_50251
PPI00030575	GeneName	unigene104463_76981
PPI00030576	GeneName	unigene104474_76982
PPI00030577	GeneName	unigene104478_76983
PPI00030578	GeneName	unigene10447_50252
PPI00030579	GeneName	unigene10447_50254
PPI00030580	GeneName	unigene104485_76984
PPI00030581	GeneName	unigene10450_50255
PPI00030582	GeneName	unigene104510_76986
PPI00030583	GeneName	unigene104514_76987
PPI00030584	GeneName	unigene10451_50257
PPI00030585	GeneName	unigene10454_50260
PPI00030586	GeneName	unigene104550_76988
PPI00030587	GeneName	unigene104552_76989
PPI00030588	GeneName	unigene104554_76990
PPI00030589	GeneName	unigene104555_76991
PPI00030590	GeneName	unigene104556_76992
PPI00030591	GeneName	unigene104568_76993
PPI00030592	GeneName	unigene10456_50261
PPI00030593	GeneName	unigene104579_76994
PPI00030594	GeneName	unigene10457_50265
PPI00030595	GeneName	unigene104583_76995
PPI00030596	GeneName	unigene10458_50266
PPI00030597	GeneName	unigene10458_50267
PPI00030598	GeneName	unigene104590_76997
PPI00030599	GeneName	unigene104592_76998
PPI00030600	GeneName	unigene104596_76999
PPI00030601	GeneName	unigene104598_77000
PPI00030602	GeneName	unigene104606_77003
PPI00030603	GeneName	unigene104613_77004
PPI00030604	GeneName	unigene104617_77005
PPI00030605	GeneName	unigene104618_77006
PPI00030606	GeneName	unigene104626_77007
PPI00030607	GeneName	unigene104629_77008
PPI00030608	GeneName	unigene104635_77009
PPI00030609	GeneName	unigene104638_77010
PPI00030610	GeneName	unigene104648_77012
PPI00030611	GeneName	unigene104650_77013
PPI00030612	GeneName	unigene104663_77014
PPI00030613	GeneName	unigene104666_77015
PPI00030614	GeneName	unigene10466_50268
PPI00030615	GeneName	unigene10467_50269
PPI00030616	GeneName	unigene104682_77016
PPI00030617	GeneName	unigene104684_77018
PPI00030618	GeneName	unigene104699_77021
PPI00030619	GeneName	unigene104702_77022
PPI00030620	GeneName	unigene104710_77023
PPI00030621	GeneName	unigene104714_77024
PPI00030622	GeneName	unigene104716_77025
PPI00030623	GeneName	unigene104720_77026
PPI00030624	GeneName	unigene104724_77027
PPI00030625	GeneName	unigene104725_77028
PPI00030626	GeneName	unigene104728_77029
PPI00030627	GeneName	unigene104731_77030
PPI00030628	GeneName	unigene104733_77031
PPI00030629	GeneName	unigene104736_77032
PPI00030630	GeneName	unigene104737_77033
PPI00030631	GeneName	unigene104747_77034
PPI00030632	GeneName	unigene104749_77035
PPI00030633	GeneName	unigene104755_77038
PPI00030634	GeneName	unigene104759_77039
PPI00030635	GeneName	unigene10476_50272
PPI00030636	GeneName	unigene104770_77040
PPI00030637	GeneName	unigene104778_77041
PPI00030638	GeneName	unigene104785_77042
PPI00030639	GeneName	unigene104788_77043
PPI00030640	GeneName	unigene104792_77045
PPI00030641	GeneName	unigene104796_77047
PPI00030642	GeneName	unigene104799_77048
PPI00030643	GeneName	unigene1047_43739
PPI00030644	GeneName	unigene104800_77049
PPI00030645	GeneName	unigene104800_77050
PPI00030646	GeneName	unigene104803_77051
PPI00030647	GeneName	unigene104804_77052
PPI00030648	GeneName	unigene104815_77054
PPI00030649	GeneName	unigene10481_50273
PPI00030650	GeneName	unigene104823_77055
PPI00030651	GeneName	unigene104825_77056
PPI00030652	GeneName	unigene10482_50276
PPI00030653	GeneName	unigene104830_77057
PPI00030654	GeneName	unigene104835_77059
PPI00030655	GeneName	unigene104838_77060
PPI00030656	GeneName	unigene104840_77061
PPI00030657	GeneName	unigene10485_50277
PPI00030658	GeneName	unigene104861_77062
PPI00030659	GeneName	unigene104861_77063
PPI00030660	GeneName	unigene104871_77065
PPI00030661	GeneName	unigene104872_77066
PPI00030662	GeneName	unigene104874_77067
PPI00030663	GeneName	unigene104875_77068
PPI00030664	GeneName	unigene10487_50278
PPI00030665	GeneName	unigene104885_77069
PPI00030666	GeneName	unigene104888_77071
PPI00030667	GeneName	unigene104892_77072
PPI00030668	GeneName	unigene104893_77073
PPI00030669	GeneName	unigene104898_77074
PPI00030670	GeneName	unigene1048_43742
PPI00030671	GeneName	unigene104900_77075
PPI00030672	GeneName	unigene104906_77076
PPI00030673	GeneName	unigene104918_77077
PPI00030674	GeneName	unigene104929_77078
PPI00030675	GeneName	unigene104955_77079
PPI00030676	GeneName	unigene104956_77080
PPI00030677	GeneName	unigene10495_50279
PPI00030678	GeneName	unigene104963_77082
PPI00030679	GeneName	unigene104963_77083
PPI00030680	GeneName	unigene104969_77084
PPI00030681	GeneName	unigene10496_50282
PPI00030682	GeneName	unigene104973_77086
PPI00030683	GeneName	unigene104986_77087
PPI00030684	GeneName	unigene104987_77088
PPI00030685	GeneName	unigene104989_77089
PPI00030686	GeneName	unigene104992_77090
PPI00030687	GeneName	unigene105002_77092
PPI00030688	GeneName	unigene105004_77093
PPI00030689	GeneName	unigene105010_77094
PPI00030690	GeneName	unigene105011_77096
PPI00030691	GeneName	unigene105029_77097
PPI00030692	GeneName	unigene105032_77098
PPI00030693	GeneName	unigene105037_77099
PPI00030694	GeneName	unigene10503_50283
PPI00030695	GeneName	unigene105040_77100
PPI00030696	GeneName	unigene105050_77102
PPI00030697	GeneName	unigene105052_77103
PPI00030698	GeneName	unigene105056_77105
PPI00030699	GeneName	unigene10506_50284
PPI00030700	GeneName	unigene10506_50285
PPI00030701	GeneName	unigene10506_50286
PPI00030702	GeneName	unigene105071_77106
PPI00030703	GeneName	unigene105085_77107
PPI00030704	GeneName	unigene10508_50287
PPI00030705	GeneName	unigene105091_77108
PPI00030706	GeneName	unigene1050_43743
PPI00030707	GeneName	unigene105109_77109
PPI00030708	GeneName	unigene10510_50288
PPI00030709	GeneName	unigene105114_77110
PPI00030710	GeneName	unigene105116_77111
PPI00030711	GeneName	unigene10511_50290
PPI00030712	GeneName	unigene10512_50291
PPI00030713	GeneName	unigene105134_77112
PPI00030714	GeneName	unigene10513_50292
PPI00030715	GeneName	unigene105140_77113
PPI00030716	GeneName	unigene105141_77114
PPI00030717	GeneName	unigene105142_77115
PPI00030718	GeneName	unigene105145_77117
PPI00030719	GeneName	unigene105145_77118
PPI00030720	GeneName	unigene10514_50293
PPI00030721	GeneName	unigene10515_50295
PPI00030722	GeneName	unigene105181_77121
PPI00030723	GeneName	unigene105182_77122
PPI00030724	GeneName	unigene105192_77123
PPI00030725	GeneName	unigene105192_77124
PPI00030726	GeneName	unigene105193_77125
PPI00030727	GeneName	unigene105199_77126
PPI00030728	GeneName	unigene10519_50297
PPI00030729	GeneName	unigene105201_77127
PPI00030730	GeneName	unigene105210_77128
PPI00030731	GeneName	unigene105220_77129
PPI00030732	GeneName	unigene105227_77131
PPI00030733	GeneName	unigene105236_77132
PPI00030734	GeneName	unigene10524_50298
PPI00030735	GeneName	unigene105255_77134
PPI00030736	GeneName	unigene105261_77135
PPI00030737	GeneName	unigene105267_77136
PPI00030738	GeneName	unigene105269_77137
PPI00030739	GeneName	unigene105284_77139
PPI00030740	GeneName	unigene105288_77140
PPI00030741	GeneName	unigene10528_50299
PPI00030742	GeneName	unigene105291_77141
PPI00030743	GeneName	unigene105297_77142
PPI00030744	GeneName	unigene105313_77144
PPI00030745	GeneName	unigene105317_77146
PPI00030746	GeneName	unigene105319_77148
PPI00030747	GeneName	unigene10531_50300
PPI00030748	GeneName	unigene105344_77152
PPI00030749	GeneName	unigene105348_77153
PPI00030750	GeneName	unigene105353_77154
PPI00030751	GeneName	unigene105359_77155
PPI00030752	GeneName	unigene105361_77156
PPI00030753	GeneName	unigene10536_50301
PPI00030754	GeneName	unigene105372_77158
PPI00030755	GeneName	unigene105377_77159
PPI00030756	GeneName	unigene10537_50302
PPI00030757	GeneName	unigene105386_77161
PPI00030758	GeneName	unigene105392_77163
PPI00030759	GeneName	unigene105398_77164
PPI00030760	GeneName	unigene10539_50305
PPI00030761	GeneName	unigene1053_43744
PPI00030762	GeneName	unigene105406_77165
PPI00030763	GeneName	unigene105407_77166
PPI00030764	GeneName	unigene105413_77167
PPI00030765	GeneName	unigene105427_77168
PPI00030766	GeneName	unigene105428_77169
PPI00030767	GeneName	unigene105434_77170
PPI00030768	GeneName	unigene105436_77171
PPI00030769	GeneName	unigene10543_50307
PPI00030770	GeneName	unigene105443_77172
PPI00030771	GeneName	unigene105445_77173
PPI00030772	GeneName	unigene10544_50308
PPI00030773	GeneName	unigene10544_50309
PPI00030774	GeneName	unigene105457_77174
PPI00030775	GeneName	unigene10545_50310
PPI00030776	GeneName	unigene105477_77175
PPI00030777	GeneName	unigene105489_77178
PPI00030778	GeneName	unigene10548_50311
PPI00030779	GeneName	unigene105490_77179
PPI00030780	GeneName	unigene105496_77180
PPI00030781	GeneName	unigene105498_77181
PPI00030782	GeneName	unigene10549_50312
PPI00030783	GeneName	unigene105504_77182
PPI00030784	GeneName	unigene10550_50314
PPI00030785	GeneName	unigene105518_77185
PPI00030786	GeneName	unigene105526_77187
PPI00030787	GeneName	unigene105533_77189
PPI00030788	GeneName	unigene105546_77190
PPI00030789	GeneName	unigene105547_77191
PPI00030790	GeneName	unigene105557_77192
PPI00030791	GeneName	unigene105581_77193
PPI00030792	GeneName	unigene105600_77195
PPI00030793	GeneName	unigene105602_77196
PPI00030794	GeneName	unigene105605_77197
PPI00030795	GeneName	unigene105606_77198
PPI00030796	GeneName	unigene105607_77199
PPI00030797	GeneName	unigene105618_77201
PPI00030798	GeneName	unigene105623_77202
PPI00030799	GeneName	unigene105629_77203
PPI00030800	GeneName	unigene105636_77204
PPI00030801	GeneName	unigene10563_50316
PPI00030802	GeneName	unigene105648_77207
PPI00030803	GeneName	unigene10564_50317
PPI00030804	GeneName	unigene105651_77208
PPI00030805	GeneName	unigene10566_50321
PPI00030806	GeneName	unigene105679_77211
PPI00030807	GeneName	unigene10567_50322
PPI00030808	GeneName	unigene105682_77212
PPI00030809	GeneName	unigene10568_50323
PPI00030810	GeneName	unigene105695_77213
PPI00030811	GeneName	unigene105709_77215
PPI00030812	GeneName	unigene10570_50326
PPI00030813	GeneName	unigene105725_77216
PPI00030814	GeneName	unigene10572_50327
PPI00030815	GeneName	unigene105732_77217
PPI00030816	GeneName	unigene105741_77218
PPI00030817	GeneName	unigene105748_77221
PPI00030818	GeneName	unigene105749_77222
PPI00030819	GeneName	unigene105754_77223
PPI00030820	GeneName	unigene10575_50329
PPI00030821	GeneName	unigene10576_50330
PPI00030822	GeneName	unigene10578_50332
PPI00030823	GeneName	unigene10578_50333
PPI00030824	GeneName	unigene1057_43746
PPI00030825	GeneName	unigene105800_77225
PPI00030826	GeneName	unigene105803_77226
PPI00030827	GeneName	unigene105805_77227
PPI00030828	GeneName	unigene105809_77228
PPI00030829	GeneName	unigene105818_77229
PPI00030830	GeneName	unigene105820_77230
PPI00030831	GeneName	unigene105853_77231
PPI00030832	GeneName	unigene105860_77232
PPI00030833	GeneName	unigene105867_77233
PPI00030834	GeneName	unigene105875_77234
PPI00030835	GeneName	unigene105883_77235
PPI00030836	GeneName	unigene105886_77236
PPI00030837	GeneName	unigene105889_77237
PPI00030838	GeneName	unigene105902_77238
PPI00030839	GeneName	unigene105911_77239
PPI00030840	GeneName	unigene105914_77240
PPI00030841	GeneName	unigene105933_77242
PPI00030842	GeneName	unigene105937_77243
PPI00030843	GeneName	unigene105943_77244
PPI00030844	GeneName	unigene105947_77245
PPI00030845	GeneName	unigene105960_77246
PPI00030846	GeneName	unigene105968_77247
PPI00030847	GeneName	unigene105969_77248
PPI00030848	GeneName	unigene105976_77250
PPI00030849	GeneName	unigene105984_77251
PPI00030850	GeneName	unigene105989_77252
PPI00030851	GeneName	unigene10599_50335
PPI00030852	GeneName	unigene105_42923
PPI00030853	GeneName	unigene106002_77253
PPI00030854	GeneName	unigene106008_77254
PPI00030855	GeneName	unigene10601_50336
PPI00030856	GeneName	unigene106026_77255
PPI00030857	GeneName	unigene106030_77256
PPI00030858	GeneName	unigene106037_77257
PPI00030859	GeneName	unigene106037_77258
PPI00030860	GeneName	unigene106050_77259
PPI00030861	GeneName	unigene106052_77260
PPI00030862	GeneName	unigene106058_77261
PPI00030863	GeneName	unigene106059_77262
PPI00030864	GeneName	unigene10605_50337
PPI00030865	GeneName	unigene106061_77263
PPI00030866	GeneName	unigene106062_77264
PPI00030867	GeneName	unigene106063_77266
PPI00030868	GeneName	unigene10606_50338
PPI00030869	GeneName	unigene106074_77267
PPI00030870	GeneName	unigene106087_77268
PPI00030871	GeneName	unigene106095_77269
PPI00030872	GeneName	unigene10609_50339
PPI00030873	GeneName	unigene106105_77270
PPI00030874	GeneName	unigene106118_77272
PPI00030875	GeneName	unigene106122_77273
PPI00030876	GeneName	unigene106123_77274
PPI00030877	GeneName	unigene106127_77275
PPI00030878	GeneName	unigene10612_50340
PPI00030879	GeneName	unigene106147_77276
PPI00030880	GeneName	unigene106150_77277
PPI00030881	GeneName	unigene106151_77278
PPI00030882	GeneName	unigene106156_77279
PPI00030883	GeneName	unigene106161_77280
PPI00030884	GeneName	unigene106163_77281
PPI00030885	GeneName	unigene10616_50343
PPI00030886	GeneName	unigene106170_77282
PPI00030887	GeneName	unigene106185_77283
PPI00030888	GeneName	unigene106188_77284
PPI00030889	GeneName	unigene10618_50344
PPI00030890	GeneName	unigene106194_77285
PPI00030891	GeneName	unigene106202_77286
PPI00030892	GeneName	unigene106210_77288
PPI00030893	GeneName	unigene106221_77289
PPI00030894	GeneName	unigene106225_77290
PPI00030895	GeneName	unigene106226_77291
PPI00030896	GeneName	unigene10622_50347
PPI00030897	GeneName	unigene106236_77292
PPI00030898	GeneName	unigene106240_77293
PPI00030899	GeneName	unigene106244_77295
PPI00030900	GeneName	unigene106249_77296
PPI00030901	GeneName	unigene106251_77297
PPI00030902	GeneName	unigene106254_77298
PPI00030903	GeneName	unigene10625_50349
PPI00030904	GeneName	unigene106267_77299
PPI00030905	GeneName	unigene106269_77300
PPI00030906	GeneName	unigene10626_50350
PPI00030907	GeneName	unigene106275_77301
PPI00030908	GeneName	unigene106286_77303
PPI00030909	GeneName	unigene106294_77304
PPI00030910	GeneName	unigene106299_77305
PPI00030911	GeneName	unigene1062_43748
PPI00030912	GeneName	unigene106300_77307
PPI00030913	GeneName	unigene106308_77308
PPI00030914	GeneName	unigene10630_50352
PPI00030915	GeneName	unigene10630_50353
PPI00030916	GeneName	unigene106310_77309
PPI00030917	GeneName	unigene106317_77310
PPI00030918	GeneName	unigene106317_77311
PPI00030919	GeneName	unigene10631_50354
PPI00030920	GeneName	unigene106328_77312
PPI00030921	GeneName	unigene10632_50355
PPI00030922	GeneName	unigene106347_77313
PPI00030923	GeneName	unigene10634_50356
PPI00030924	GeneName	unigene106350_77314
PPI00030925	GeneName	unigene106353_77315
PPI00030926	GeneName	unigene106357_77316
PPI00030927	GeneName	unigene106361_77317
PPI00030928	GeneName	unigene106367_77318
PPI00030929	GeneName	unigene10636_50358
PPI00030930	GeneName	unigene106373_77319
PPI00030931	GeneName	unigene106377_77320
PPI00030932	GeneName	unigene10637_50359
PPI00030933	GeneName	unigene106383_77321
PPI00030934	GeneName	unigene106391_77322
PPI00030935	GeneName	unigene106398_77324
PPI00030936	GeneName	unigene1063_43750
PPI00030937	GeneName	unigene106405_77325
PPI00030938	GeneName	unigene10641_50360
PPI00030939	GeneName	unigene106430_77326
PPI00030940	GeneName	unigene106437_77328
PPI00030941	GeneName	unigene106438_77329
PPI00030942	GeneName	unigene106440_77331
PPI00030943	GeneName	unigene106446_77332
PPI00030944	GeneName	unigene106450_77333
PPI00030945	GeneName	unigene106453_77334
PPI00030946	GeneName	unigene106462_77335
PPI00030947	GeneName	unigene106464_77336
PPI00030948	GeneName	unigene106464_77337
PPI00030949	GeneName	unigene106468_77338
PPI00030950	GeneName	unigene10648_50363
PPI00030951	GeneName	unigene1064_43753
PPI00030952	GeneName	unigene106507_77341
PPI00030953	GeneName	unigene106508_77343
PPI00030954	GeneName	unigene10650_50365
PPI00030955	GeneName	unigene106512_77344
PPI00030956	GeneName	unigene106514_77346
PPI00030957	GeneName	unigene10651_50366
PPI00030958	GeneName	unigene106532_77347
PPI00030959	GeneName	unigene106544_77348
PPI00030960	GeneName	unigene106573_77349
PPI00030961	GeneName	unigene106574_77350
PPI00030962	GeneName	unigene106576_77351
PPI00030963	GeneName	unigene106589_77352
PPI00030964	GeneName	unigene106593_77353
PPI00030965	GeneName	unigene106598_77354
PPI00030966	GeneName	unigene1065_43754
PPI00030967	GeneName	unigene106604_77355
PPI00030968	GeneName	unigene106605_77356
PPI00030969	GeneName	unigene106606_77357
PPI00030970	GeneName	unigene106609_77358
PPI00030971	GeneName	unigene106619_77359
PPI00030972	GeneName	unigene106624_77360
PPI00030973	GeneName	unigene106627_77361
PPI00030974	GeneName	unigene106630_77362
PPI00030975	GeneName	unigene106630_77363
PPI00030976	GeneName	unigene106634_77364
PPI00030977	GeneName	unigene106636_77365
PPI00030978	GeneName	unigene106648_77367
PPI00030979	GeneName	unigene106658_77368
PPI00030980	GeneName	unigene106666_77369
PPI00030981	GeneName	unigene106667_77370
PPI00030982	GeneName	unigene10667_50370
PPI00030983	GeneName	unigene106691_77372
PPI00030984	GeneName	unigene106703_77373
PPI00030985	GeneName	unigene106719_77374
PPI00030986	GeneName	unigene10671_50371
PPI00030987	GeneName	unigene106723_77375
PPI00030988	GeneName	unigene10673_50372
PPI00030989	GeneName	unigene106741_77376
PPI00030990	GeneName	unigene106745_77377
PPI00030991	GeneName	unigene106751_77378
PPI00030992	GeneName	unigene106752_77379
PPI00030993	GeneName	unigene106758_77380
PPI00030994	GeneName	unigene10675_50373
PPI00030995	GeneName	unigene10677_50374
PPI00030996	GeneName	unigene10677_50375
PPI00030997	GeneName	unigene106785_77381
PPI00030998	GeneName	unigene106787_77382
PPI00030999	GeneName	unigene10678_50376
PPI00031000	GeneName	unigene106802_77383
PPI00031001	GeneName	unigene106814_77385
PPI00031002	GeneName	unigene106815_77386
PPI00031003	GeneName	unigene106824_77387
PPI00031004	GeneName	unigene10682_50378
PPI00031005	GeneName	unigene106835_77388
PPI00031006	GeneName	unigene106839_77389
PPI00031007	GeneName	unigene10683_50379
PPI00031008	GeneName	unigene10683_50380
PPI00031009	GeneName	unigene106847_77390
PPI00031010	GeneName	unigene10686_50383
PPI00031011	GeneName	unigene106879_77391
PPI00031012	GeneName	unigene106888_77392
PPI00031013	GeneName	unigene10688_50385
PPI00031014	GeneName	unigene106891_77393
PPI00031015	GeneName	unigene106892_77394
PPI00031016	GeneName	unigene106896_77396
PPI00031017	GeneName	unigene10690_50386
PPI00031018	GeneName	unigene106912_77397
PPI00031019	GeneName	unigene106913_77398
PPI00031020	GeneName	unigene106915_77399
PPI00031021	GeneName	unigene10691_50388
PPI00031022	GeneName	unigene10691_50389
PPI00031023	GeneName	unigene106929_77400
PPI00031024	GeneName	unigene106930_77401
PPI00031025	GeneName	unigene10693_50390
PPI00031026	GeneName	unigene106945_77402
PPI00031027	GeneName	unigene106948_77403
PPI00031028	GeneName	unigene10694_50391
PPI00031029	GeneName	unigene106959_77404
PPI00031030	GeneName	unigene106961_77405
PPI00031031	GeneName	unigene106961_77406
PPI00031032	GeneName	unigene106961_77407
PPI00031033	GeneName	unigene106996_77408
PPI00031034	GeneName	unigene1069_43756
PPI00031035	GeneName	unigene106_42924
PPI00031036	GeneName	unigene107005_77409
PPI00031037	GeneName	unigene107009_77410
PPI00031038	GeneName	unigene10700_50392
PPI00031039	GeneName	unigene107019_77411
PPI00031040	GeneName	unigene107020_77412
PPI00031041	GeneName	unigene107024_77414
PPI00031042	GeneName	unigene10702_50393
PPI00031043	GeneName	unigene107030_77415
PPI00031044	GeneName	unigene107041_77416
PPI00031045	GeneName	unigene107046_77418
PPI00031046	GeneName	unigene107049_77419
PPI00031047	GeneName	unigene10705_50394
PPI00031048	GeneName	unigene107064_77420
PPI00031049	GeneName	unigene107067_77421
PPI00031050	GeneName	unigene10706_50395
PPI00031051	GeneName	unigene107070_77423
PPI00031052	GeneName	unigene107076_77424
PPI00031053	GeneName	unigene10707_50397
PPI00031054	GeneName	unigene10707_50398
PPI00031055	GeneName	unigene107085_77425
PPI00031056	GeneName	unigene107094_77426
PPI00031057	GeneName	unigene10709_50399
PPI00031058	GeneName	unigene107113_77427
PPI00031059	GeneName	unigene107114_77428
PPI00031060	GeneName	unigene107120_77429
PPI00031061	GeneName	unigene107124_77430
PPI00031062	GeneName	unigene10712_50400
PPI00031063	GeneName	unigene107130_77431
PPI00031064	GeneName	unigene107134_77432
PPI00031065	GeneName	unigene107148_77433
PPI00031066	GeneName	unigene10715_50401
PPI00031067	GeneName	unigene107180_77434
PPI00031068	GeneName	unigene10718_50402
PPI00031069	GeneName	unigene107190_77435
PPI00031070	GeneName	unigene107194_77436
PPI00031071	GeneName	unigene1071_43759
PPI00031072	GeneName	unigene107204_77437
PPI00031073	GeneName	unigene107205_77438
PPI00031074	GeneName	unigene107215_77439
PPI00031075	GeneName	unigene107217_77440
PPI00031076	GeneName	unigene107219_77441
PPI00031077	GeneName	unigene10721_50403
PPI00031078	GeneName	unigene10722_50404
PPI00031079	GeneName	unigene107251_77442
PPI00031080	GeneName	unigene107253_77443
PPI00031081	GeneName	unigene107257_77444
PPI00031082	GeneName	unigene107266_77445
PPI00031083	GeneName	unigene107274_77446
PPI00031084	GeneName	unigene10727_50405
PPI00031085	GeneName	unigene10728_50406
PPI00031086	GeneName	unigene10728_50407
PPI00031087	GeneName	unigene107299_77447
PPI00031088	GeneName	unigene107303_77448
PPI00031089	GeneName	unigene10730_50408
PPI00031090	GeneName	unigene107315_77449
PPI00031091	GeneName	unigene10731_50410
PPI00031092	GeneName	unigene10731_50411
PPI00031093	GeneName	unigene107329_77450
PPI00031094	GeneName	unigene10732_50412
PPI00031095	GeneName	unigene107342_77451
PPI00031096	GeneName	unigene107346_77452
PPI00031097	GeneName	unigene107348_77453
PPI00031098	GeneName	unigene107351_77454
PPI00031099	GeneName	unigene10735_50414
PPI00031100	GeneName	unigene10736_50415
PPI00031101	GeneName	unigene107370_77456
PPI00031102	GeneName	unigene107375_77457
PPI00031103	GeneName	unigene107380_77459
PPI00031104	GeneName	unigene107383_77461
PPI00031105	GeneName	unigene107399_77462
PPI00031106	GeneName	unigene107401_77463
PPI00031107	GeneName	unigene10740_50416
PPI00031108	GeneName	unigene107410_77465
PPI00031109	GeneName	unigene107434_77468
PPI00031110	GeneName	unigene107436_77469
PPI00031111	GeneName	unigene107439_77470
PPI00031112	GeneName	unigene107444_77473
PPI00031113	GeneName	unigene107447_77474
PPI00031114	GeneName	unigene10745_50417
PPI00031115	GeneName	unigene107460_77477
PPI00031116	GeneName	unigene107479_77478
PPI00031117	GeneName	unigene107481_77479
PPI00031118	GeneName	unigene107485_77480
PPI00031119	GeneName	unigene10748_50419
PPI00031120	GeneName	unigene107492_77482
PPI00031121	GeneName	unigene107494_77483
PPI00031122	GeneName	unigene107495_77485
PPI00031123	GeneName	unigene10750_50420
PPI00031124	GeneName	unigene107511_77486
PPI00031125	GeneName	unigene107513_77487
PPI00031126	GeneName	unigene10751_50422
PPI00031127	GeneName	unigene107526_77490
PPI00031128	GeneName	unigene107532_77491
PPI00031129	GeneName	unigene107536_77492
PPI00031130	GeneName	unigene107538_77496
PPI00031131	GeneName	unigene10753_50423
PPI00031132	GeneName	unigene107548_77497
PPI00031133	GeneName	unigene10755_50425
PPI00031134	GeneName	unigene107570_77501
PPI00031135	GeneName	unigene107571_77503
PPI00031136	GeneName	unigene10757_50427
PPI00031137	GeneName	unigene107583_77505
PPI00031138	GeneName	unigene107584_77506
PPI00031139	GeneName	unigene107590_77508
PPI00031140	GeneName	unigene10759_50428
PPI00031141	GeneName	unigene1075_43760
PPI00031142	GeneName	unigene107609_77511
PPI00031143	GeneName	unigene10760_50429
PPI00031144	GeneName	unigene107613_77512
PPI00031145	GeneName	unigene107614_77513
PPI00031146	GeneName	unigene107617_77514
PPI00031147	GeneName	unigene10761_50430
PPI00031148	GeneName	unigene107625_77516
PPI00031149	GeneName	unigene107626_77518
PPI00031150	GeneName	unigene10762_50431
PPI00031151	GeneName	unigene107630_77519
PPI00031152	GeneName	unigene107632_77520
PPI00031153	GeneName	unigene107634_77521
PPI00031154	GeneName	unigene107641_77522
PPI00031155	GeneName	unigene107644_77523
PPI00031156	GeneName	unigene107650_77524
PPI00031157	GeneName	unigene107651_77525
PPI00031158	GeneName	unigene107654_77526
PPI00031159	GeneName	unigene107655_77527
PPI00031160	GeneName	unigene107656_77528
PPI00031161	GeneName	unigene107659_77529
PPI00031162	GeneName	unigene107668_77530
PPI00031163	GeneName	unigene107679_77532
PPI00031164	GeneName	unigene10767_50433
PPI00031165	GeneName	unigene107684_77533
PPI00031166	GeneName	unigene107689_77535
PPI00031167	GeneName	unigene10768_50434
PPI00031168	GeneName	unigene107696_77537
PPI00031169	GeneName	unigene107701_77538
PPI00031170	GeneName	unigene107706_77539
PPI00031171	GeneName	unigene107709_77540
PPI00031172	GeneName	unigene107710_77541
PPI00031173	GeneName	unigene107711_77542
PPI00031174	GeneName	unigene107717_77543
PPI00031175	GeneName	unigene10771_50436
PPI00031176	GeneName	unigene107721_77544
PPI00031177	GeneName	unigene107725_77545
PPI00031178	GeneName	unigene10772_50437
PPI00031179	GeneName	unigene107731_77546
PPI00031180	GeneName	unigene107732_77548
PPI00031181	GeneName	unigene107733_77549
PPI00031182	GeneName	unigene107735_77550
PPI00031183	GeneName	unigene107738_77551
PPI00031184	GeneName	unigene107746_77552
PPI00031185	GeneName	unigene107747_77553
PPI00031186	GeneName	unigene107756_77554
PPI00031187	GeneName	unigene107761_77555
PPI00031188	GeneName	unigene107762_77556
PPI00031189	GeneName	unigene107768_77558
PPI00031190	GeneName	unigene10776_50439
PPI00031191	GeneName	unigene107773_77559
PPI00031192	GeneName	unigene107779_77560
PPI00031193	GeneName	unigene107781_77561
PPI00031194	GeneName	unigene107782_77562
PPI00031195	GeneName	unigene10778_50441
PPI00031196	GeneName	unigene107793_77563
PPI00031197	GeneName	unigene107795_77564
PPI00031198	GeneName	unigene10779_50442
PPI00031199	GeneName	unigene1077_43762
PPI00031200	GeneName	unigene107800_77565
PPI00031201	GeneName	unigene10781_50444
PPI00031202	GeneName	unigene107823_77566
PPI00031203	GeneName	unigene10782_50445
PPI00031204	GeneName	unigene107832_77567
PPI00031205	GeneName	unigene107837_77570
PPI00031206	GeneName	unigene107848_77571
PPI00031207	GeneName	unigene107857_77572
PPI00031208	GeneName	unigene107857_77573
PPI00031209	GeneName	unigene107858_77574
PPI00031210	GeneName	unigene10785_50446
PPI00031211	GeneName	unigene107870_77575
PPI00031212	GeneName	unigene107873_77576
PPI00031213	GeneName	unigene107874_77578
PPI00031214	GeneName	unigene107885_77579
PPI00031215	GeneName	unigene107890_77580
PPI00031216	GeneName	unigene107892_77581
PPI00031217	GeneName	unigene107893_77583
PPI00031218	GeneName	unigene107894_77584
PPI00031219	GeneName	unigene1078_43766
PPI00031220	GeneName	unigene107900_77585
PPI00031221	GeneName	unigene107902_77586
PPI00031222	GeneName	unigene107905_77587
PPI00031223	GeneName	unigene107911_77588
PPI00031224	GeneName	unigene107913_77589
PPI00031225	GeneName	unigene10791_50447
PPI00031226	GeneName	unigene107927_77591
PPI00031227	GeneName	unigene10792_50448
PPI00031228	GeneName	unigene107934_77592
PPI00031229	GeneName	unigene107939_77593
PPI00031230	GeneName	unigene10793_50449
PPI00031231	GeneName	unigene107941_77595
PPI00031232	GeneName	unigene107955_77597
PPI00031233	GeneName	unigene10796_50451
PPI00031234	GeneName	unigene107974_77598
PPI00031235	GeneName	unigene107979_77599
PPI00031236	GeneName	unigene10797_50452
PPI00031237	GeneName	unigene107982_77600
PPI00031238	GeneName	unigene107983_77601
PPI00031239	GeneName	unigene108001_77603
PPI00031240	GeneName	unigene108003_77604
PPI00031241	GeneName	unigene108006_77605
PPI00031242	GeneName	unigene108021_77607
PPI00031243	GeneName	unigene10802_50453
PPI00031244	GeneName	unigene108033_77608
PPI00031245	GeneName	unigene108039_77610
PPI00031246	GeneName	unigene10803_50455
PPI00031247	GeneName	unigene108048_77612
PPI00031248	GeneName	unigene108051_77613
PPI00031249	GeneName	unigene10806_50456
PPI00031250	GeneName	unigene10806_50457
PPI00031251	GeneName	unigene108073_77614
PPI00031252	GeneName	unigene108078_77615
PPI00031253	GeneName	unigene108083_77617
PPI00031254	GeneName	unigene108089_77618
PPI00031255	GeneName	unigene10808_50459
PPI00031256	GeneName	unigene108108_77620
PPI00031257	GeneName	unigene108116_77621
PPI00031258	GeneName	unigene10811_50460
PPI00031259	GeneName	unigene108136_77623
PPI00031260	GeneName	unigene108137_77624
PPI00031261	GeneName	unigene10813_50462
PPI00031262	GeneName	unigene108144_77626
PPI00031263	GeneName	unigene10814_50463
PPI00031264	GeneName	unigene108150_77627
PPI00031265	GeneName	unigene108158_77628
PPI00031266	GeneName	unigene108161_77629
PPI00031267	GeneName	unigene108163_77630
PPI00031268	GeneName	unigene108164_77631
PPI00031269	GeneName	unigene108166_77632
PPI00031270	GeneName	unigene108169_77633
PPI00031271	GeneName	unigene108189_77634
PPI00031272	GeneName	unigene108203_77635
PPI00031273	GeneName	unigene108216_77637
PPI00031274	GeneName	unigene108217_77638
PPI00031275	GeneName	unigene108220_77639
PPI00031276	GeneName	unigene108226_77641
PPI00031277	GeneName	unigene108226_77642
PPI00031278	GeneName	unigene108227_77643
PPI00031279	GeneName	unigene108230_77644
PPI00031280	GeneName	unigene108235_77646
PPI00031281	GeneName	unigene108251_77647
PPI00031282	GeneName	unigene108255_77648
PPI00031283	GeneName	unigene108256_77649
PPI00031284	GeneName	unigene108259_77650
PPI00031285	GeneName	unigene10826_50467
PPI00031286	GeneName	unigene108280_77652
PPI00031287	GeneName	unigene108281_77653
PPI00031288	GeneName	unigene108289_77654
PPI00031289	GeneName	unigene108294_77655
PPI00031290	GeneName	unigene1082_43768
PPI00031291	GeneName	unigene108303_77656
PPI00031292	GeneName	unigene108308_77657
PPI00031293	GeneName	unigene108314_77658
PPI00031294	GeneName	unigene10831_50468
PPI00031295	GeneName	unigene108338_77659
PPI00031296	GeneName	unigene108340_77660
PPI00031297	GeneName	unigene108341_77661
PPI00031298	GeneName	unigene108348_77662
PPI00031299	GeneName	unigene108350_77663
PPI00031300	GeneName	unigene108369_77664
PPI00031301	GeneName	unigene10836_50470
PPI00031302	GeneName	unigene108379_77666
PPI00031303	GeneName	unigene108389_77667
PPI00031304	GeneName	unigene108390_77668
PPI00031305	GeneName	unigene108392_77669
PPI00031306	GeneName	unigene108396_77671
PPI00031307	GeneName	unigene108398_77672
PPI00031308	GeneName	unigene10839_50471
PPI00031309	GeneName	unigene108400_77673
PPI00031310	GeneName	unigene10841_50472
PPI00031311	GeneName	unigene108422_77674
PPI00031312	GeneName	unigene108424_77675
PPI00031313	GeneName	unigene10842_50473
PPI00031314	GeneName	unigene10844_50475
PPI00031315	GeneName	unigene10844_50478
PPI00031316	GeneName	unigene108463_77677
PPI00031317	GeneName	unigene108466_77678
PPI00031318	GeneName	unigene10846_50479
PPI00031319	GeneName	unigene108476_77679
PPI00031320	GeneName	unigene108478_77681
PPI00031321	GeneName	unigene10848_50480
PPI00031322	GeneName	unigene108496_77683
PPI00031323	GeneName	unigene10849_50481
PPI00031324	GeneName	unigene10849_50482
PPI00031325	GeneName	unigene1084_43769
PPI00031326	GeneName	unigene108539_77684
PPI00031327	GeneName	unigene108566_77689
PPI00031328	GeneName	unigene108584_77692
PPI00031329	GeneName	unigene10858_50483
PPI00031330	GeneName	unigene108590_77694
PPI00031331	GeneName	unigene108594_77695
PPI00031332	GeneName	unigene108595_77696
PPI00031333	GeneName	unigene1085_43770
PPI00031334	GeneName	unigene108606_77698
PPI00031335	GeneName	unigene108608_77699
PPI00031336	GeneName	unigene108617_77700
PPI00031337	GeneName	unigene10861_50484
PPI00031338	GeneName	unigene108656_77702
PPI00031339	GeneName	unigene108659_77704
PPI00031340	GeneName	unigene108665_77706
PPI00031341	GeneName	unigene108669_77707
PPI00031342	GeneName	unigene108673_77708
PPI00031343	GeneName	unigene108676_77709
PPI00031344	GeneName	unigene108687_77710
PPI00031345	GeneName	unigene10868_50485
PPI00031346	GeneName	unigene108692_77711
PPI00031347	GeneName	unigene1086_43771
PPI00031348	GeneName	unigene108709_77713
PPI00031349	GeneName	unigene108710_77715
PPI00031350	GeneName	unigene108713_77716
PPI00031351	GeneName	unigene108715_77717
PPI00031352	GeneName	unigene108716_77718
PPI00031353	GeneName	unigene108717_77719
PPI00031354	GeneName	unigene108718_77720
PPI00031355	GeneName	unigene10872_50488
PPI00031356	GeneName	unigene108732_77721
PPI00031357	GeneName	unigene108751_77722
PPI00031358	GeneName	unigene108760_77723
PPI00031359	GeneName	unigene108774_77725
PPI00031360	GeneName	unigene108775_77726
PPI00031361	GeneName	unigene108779_77728
PPI00031362	GeneName	unigene10879_50490
PPI00031363	GeneName	unigene10879_50491
PPI00031364	GeneName	unigene1087_43772
PPI00031365	GeneName	unigene10880_50492
PPI00031366	GeneName	unigene108811_77729
PPI00031367	GeneName	unigene108820_77730
PPI00031368	GeneName	unigene108823_77731
PPI00031369	GeneName	unigene10883_50493
PPI00031370	GeneName	unigene10884_50495
PPI00031371	GeneName	unigene10885_50498
PPI00031372	GeneName	unigene108864_77732
PPI00031373	GeneName	unigene108871_77734
PPI00031374	GeneName	unigene108874_77735
PPI00031375	GeneName	unigene108878_77737
PPI00031376	GeneName	unigene108893_77738
PPI00031377	GeneName	unigene10889_50499
PPI00031378	GeneName	unigene108905_77739
PPI00031379	GeneName	unigene108913_77740
PPI00031380	GeneName	unigene108921_77741
PPI00031381	GeneName	unigene10892_50500
PPI00031382	GeneName	unigene108945_77742
PPI00031383	GeneName	unigene108948_77743
PPI00031384	GeneName	unigene108957_77744
PPI00031385	GeneName	unigene108966_77745
PPI00031386	GeneName	unigene10896_50502
PPI00031387	GeneName	unigene108984_77746
PPI00031388	GeneName	unigene108988_77747
PPI00031389	GeneName	unigene108998_77749
PPI00031390	GeneName	unigene10899_50504
PPI00031391	GeneName	unigene109011_77750
PPI00031392	GeneName	unigene109012_77751
PPI00031393	GeneName	unigene109019_77752
PPI00031394	GeneName	unigene109027_77753
PPI00031395	GeneName	unigene109031_77754
PPI00031396	GeneName	unigene109032_77757
PPI00031397	GeneName	unigene109043_77758
PPI00031398	GeneName	unigene109056_77759
PPI00031399	GeneName	unigene109065_77760
PPI00031400	GeneName	unigene109067_77761
PPI00031401	GeneName	unigene109071_77762
PPI00031402	GeneName	unigene109076_77763
PPI00031403	GeneName	unigene109083_77764
PPI00031404	GeneName	unigene109084_77766
PPI00031405	GeneName	unigene109092_77767
PPI00031406	GeneName	unigene109092_77768
PPI00031407	GeneName	unigene109093_77769
PPI00031408	GeneName	unigene109098_77770
PPI00031409	GeneName	unigene1090_43774
PPI00031410	GeneName	unigene109101_77771
PPI00031411	GeneName	unigene109104_77773
PPI00031412	GeneName	unigene109108_77774
PPI00031413	GeneName	unigene109116_77775
PPI00031414	GeneName	unigene10911_50505
PPI00031415	GeneName	unigene109122_77779
PPI00031416	GeneName	unigene109126_77780
PPI00031417	GeneName	unigene109127_77781
PPI00031418	GeneName	unigene109138_77782
PPI00031419	GeneName	unigene109149_77783
PPI00031420	GeneName	unigene109155_77785
PPI00031421	GeneName	unigene109160_77787
PPI00031422	GeneName	unigene109163_77788
PPI00031423	GeneName	unigene109168_77789
PPI00031424	GeneName	unigene10917_50506
PPI00031425	GeneName	unigene109197_77790
PPI00031426	GeneName	unigene1091_43776
PPI00031427	GeneName	unigene109201_77791
PPI00031428	GeneName	unigene109212_77792
PPI00031429	GeneName	unigene109218_77794
PPI00031430	GeneName	unigene109222_77795
PPI00031431	GeneName	unigene109222_77796
PPI00031432	GeneName	unigene109225_77797
PPI00031433	GeneName	unigene109237_77798
PPI00031434	GeneName	unigene10923_50509
PPI00031435	GeneName	unigene109246_77799
PPI00031436	GeneName	unigene109247_77800
PPI00031437	GeneName	unigene109247_77801
PPI00031438	GeneName	unigene10924_50511
PPI00031439	GeneName	unigene109258_77802
PPI00031440	GeneName	unigene109259_77803
PPI00031441	GeneName	unigene10925_50512
PPI00031442	GeneName	unigene10927_50513
PPI00031443	GeneName	unigene109281_77804
PPI00031444	GeneName	unigene109288_77805
PPI00031445	GeneName	unigene109289_77806
PPI00031446	GeneName	unigene109290_77807
PPI00031447	GeneName	unigene109296_77809
PPI00031448	GeneName	unigene109298_77810
PPI00031449	GeneName	unigene109301_77811
PPI00031450	GeneName	unigene109305_77812
PPI00031451	GeneName	unigene109310_77813
PPI00031452	GeneName	unigene109311_77814
PPI00031453	GeneName	unigene109315_77815
PPI00031454	GeneName	unigene10932_50515
PPI00031455	GeneName	unigene109332_77816
PPI00031456	GeneName	unigene10934_50517
PPI00031457	GeneName	unigene109351_77818
PPI00031458	GeneName	unigene10936_50518
PPI00031459	GeneName	unigene109407_77819
PPI00031460	GeneName	unigene10940_50520
PPI00031461	GeneName	unigene109412_77820
PPI00031462	GeneName	unigene109416_77821
PPI00031463	GeneName	unigene109419_77823
PPI00031464	GeneName	unigene10941_50521
PPI00031465	GeneName	unigene109420_77824
PPI00031466	GeneName	unigene109423_77825
PPI00031467	GeneName	unigene10942_50523
PPI00031468	GeneName	unigene109445_77826
PPI00031469	GeneName	unigene10944_50527
PPI00031470	GeneName	unigene109450_77827
PPI00031471	GeneName	unigene109476_77829
PPI00031472	GeneName	unigene109481_77830
PPI00031473	GeneName	unigene109482_77831
PPI00031474	GeneName	unigene109489_77832
PPI00031475	GeneName	unigene10948_50528
PPI00031476	GeneName	unigene109490_77833
PPI00031477	GeneName	unigene10949_50531
PPI00031478	GeneName	unigene109505_77836
PPI00031479	GeneName	unigene109507_77837
PPI00031480	GeneName	unigene10950_50533
PPI00031481	GeneName	unigene109535_77839
PPI00031482	GeneName	unigene10953_50534
PPI00031483	GeneName	unigene109542_77840
PPI00031484	GeneName	unigene109548_77841
PPI00031485	GeneName	unigene109549_77842
PPI00031486	GeneName	unigene109555_77843
PPI00031487	GeneName	unigene10956_50536
PPI00031488	GeneName	unigene10957_50538
PPI00031489	GeneName	unigene10957_50541
PPI00031490	GeneName	unigene109584_77845
PPI00031491	GeneName	unigene109592_77847
PPI00031492	GeneName	unigene109600_77848
PPI00031493	GeneName	unigene10960_50542
PPI00031494	GeneName	unigene109615_77849
PPI00031495	GeneName	unigene109628_77850
PPI00031496	GeneName	unigene10962_50543
PPI00031497	GeneName	unigene109633_77851
PPI00031498	GeneName	unigene109639_77852
PPI00031499	GeneName	unigene10963_50544
PPI00031500	GeneName	unigene109647_77853
PPI00031501	GeneName	unigene109662_77855
PPI00031502	GeneName	unigene109668_77856
PPI00031503	GeneName	unigene10966_50547
PPI00031504	GeneName	unigene109672_77858
PPI00031505	GeneName	unigene109681_77859
PPI00031506	GeneName	unigene109684_77860
PPI00031507	GeneName	unigene10969_50548
PPI00031508	GeneName	unigene109708_77861
PPI00031509	GeneName	unigene109709_77862
PPI00031510	GeneName	unigene109715_77864
PPI00031511	GeneName	unigene10972_50549
PPI00031512	GeneName	unigene109737_77866
PPI00031513	GeneName	unigene10974_50550
PPI00031514	GeneName	unigene109753_77868
PPI00031515	GeneName	unigene109767_77869
PPI00031516	GeneName	unigene109770_77870
PPI00031517	GeneName	unigene109785_77871
PPI00031518	GeneName	unigene109796_77872
PPI00031519	GeneName	unigene109813_77873
PPI00031520	GeneName	unigene109831_77875
PPI00031521	GeneName	unigene10983_50551
PPI00031522	GeneName	unigene109842_77876
PPI00031523	GeneName	unigene10984_50552
PPI00031524	GeneName	unigene109858_77878
PPI00031525	GeneName	unigene109860_77879
PPI00031526	GeneName	unigene109870_77880
PPI00031527	GeneName	unigene109872_77881
PPI00031528	GeneName	unigene10987_50553
PPI00031529	GeneName	unigene109888_77882
PPI00031530	GeneName	unigene10988_50556
PPI00031531	GeneName	unigene109895_77883
PPI00031532	GeneName	unigene109901_77884
PPI00031533	GeneName	unigene109902_77885
PPI00031534	GeneName	unigene109908_77886
PPI00031535	GeneName	unigene109915_77889
PPI00031536	GeneName	unigene10992_50558
PPI00031537	GeneName	unigene10993_50559
PPI00031538	GeneName	unigene10994_50563
PPI00031539	GeneName	unigene109958_77892
PPI00031540	GeneName	unigene10995_50565
PPI00031541	GeneName	unigene10996_50566
PPI00031542	GeneName	unigene109972_77893
PPI00031543	GeneName	unigene109988_77895
PPI00031544	GeneName	unigene1099_43778
PPI00031545	GeneName	unigene109_42925
PPI00031546	GeneName	unigene10_42827
PPI00031547	GeneName	unigene10_42828
PPI00031548	GeneName	unigene11000_50567
PPI00031549	GeneName	unigene110014_77896
PPI00031550	GeneName	unigene110026_77898
PPI00031551	GeneName	unigene11002_50568
PPI00031552	GeneName	unigene110041_77900
PPI00031553	GeneName	unigene110053_77901
PPI00031554	GeneName	unigene110057_77902
PPI00031555	GeneName	unigene11006_50570
PPI00031556	GeneName	unigene110078_77903
PPI00031557	GeneName	unigene110083_77904
PPI00031558	GeneName	unigene11009_50573
PPI00031559	GeneName	unigene11009_50575
PPI00031560	GeneName	unigene1100_43779
PPI00031561	GeneName	unigene110106_77905
PPI00031562	GeneName	unigene110113_77907
PPI00031563	GeneName	unigene110124_77908
PPI00031564	GeneName	unigene11012_50576
PPI00031565	GeneName	unigene11013_50577
PPI00031566	GeneName	unigene110148_77909
PPI00031567	GeneName	unigene11014_50578
PPI00031568	GeneName	unigene110160_77910
PPI00031569	GeneName	unigene110184_77911
PPI00031570	GeneName	unigene110189_77912
PPI00031571	GeneName	unigene1101_43781
PPI00031572	GeneName	unigene110213_77913
PPI00031573	GeneName	unigene110233_77914
PPI00031574	GeneName	unigene110237_77916
PPI00031575	GeneName	unigene110245_77917
PPI00031576	GeneName	unigene110254_77918
PPI00031577	GeneName	unigene110275_77919
PPI00031578	GeneName	unigene110277_77920
PPI00031579	GeneName	unigene11027_50580
PPI00031580	GeneName	unigene110317_77921
PPI00031581	GeneName	unigene110318_77922
PPI00031582	GeneName	unigene110319_77924
PPI00031583	GeneName	unigene11031_50581
PPI00031584	GeneName	unigene110339_77928
PPI00031585	GeneName	unigene110340_77929
PPI00031586	GeneName	unigene110355_77931
PPI00031587	GeneName	unigene110359_77932
PPI00031588	GeneName	unigene110367_77933
PPI00031589	GeneName	unigene110379_77935
PPI00031590	GeneName	unigene110383_77936
PPI00031591	GeneName	unigene11038_50582
PPI00031592	GeneName	unigene110390_77938
PPI00031593	GeneName	unigene11039_50584
PPI00031594	GeneName	unigene1103_43782
PPI00031595	GeneName	unigene110419_77939
PPI00031596	GeneName	unigene11041_50586
PPI00031597	GeneName	unigene110446_77940
PPI00031598	GeneName	unigene11044_50587
PPI00031599	GeneName	unigene110470_77941
PPI00031600	GeneName	unigene110477_77942
PPI00031601	GeneName	unigene11047_50588
PPI00031602	GeneName	unigene110497_77944
PPI00031603	GeneName	unigene110514_77945
PPI00031604	GeneName	unigene11051_50589
PPI00031605	GeneName	unigene110538_77946
PPI00031606	GeneName	unigene11053_50591
PPI00031607	GeneName	unigene110544_77947
PPI00031608	GeneName	unigene110548_77949
PPI00031609	GeneName	unigene11054_50592
PPI00031610	GeneName	unigene110554_77950
PPI00031611	GeneName	unigene110555_77951
PPI00031612	GeneName	unigene11055_50593
PPI00031613	GeneName	unigene110562_77952
PPI00031614	GeneName	unigene110577_77953
PPI00031615	GeneName	unigene110585_77954
PPI00031616	GeneName	unigene110588_77955
PPI00031617	GeneName	unigene11058_50595
PPI00031618	GeneName	unigene110599_77956
PPI00031619	GeneName	unigene110604_77957
PPI00031620	GeneName	unigene110607_77958
PPI00031621	GeneName	unigene110609_77960
PPI00031622	GeneName	unigene11060_50597
PPI00031623	GeneName	unigene110620_77961
PPI00031624	GeneName	unigene11062_50598
PPI00031625	GeneName	unigene110638_77963
PPI00031626	GeneName	unigene110655_77964
PPI00031627	GeneName	unigene11065_50599
PPI00031628	GeneName	unigene110663_77965
PPI00031629	GeneName	unigene110670_77967
PPI00031630	GeneName	unigene11067_50600
PPI00031631	GeneName	unigene110681_77969
PPI00031632	GeneName	unigene110686_77971
PPI00031633	GeneName	unigene110687_77972
PPI00031634	GeneName	unigene110689_77974
PPI00031635	GeneName	unigene110699_77975
PPI00031636	GeneName	unigene1106_43783
PPI00031637	GeneName	unigene110713_77976
PPI00031638	GeneName	unigene110725_77977
PPI00031639	GeneName	unigene11072_50601
PPI00031640	GeneName	unigene110732_77978
PPI00031641	GeneName	unigene11073_50602
PPI00031642	GeneName	unigene110740_77979
PPI00031643	GeneName	unigene110747_77981
PPI00031644	GeneName	unigene110748_77982
PPI00031645	GeneName	unigene110754_77983
PPI00031646	GeneName	unigene110755_77984
PPI00031647	GeneName	unigene110758_77985
PPI00031648	GeneName	unigene110762_77986
PPI00031649	GeneName	unigene110764_77987
PPI00031650	GeneName	unigene110768_77988
PPI00031651	GeneName	unigene11077_50604
PPI00031652	GeneName	unigene110784_77990
PPI00031653	GeneName	unigene110788_77991
PPI00031654	GeneName	unigene110792_77992
PPI00031655	GeneName	unigene110816_77993
PPI00031656	GeneName	unigene110822_77995
PPI00031657	GeneName	unigene110840_77996
PPI00031658	GeneName	unigene110846_77997
PPI00031659	GeneName	unigene11084_50606
PPI00031660	GeneName	unigene110850_77998
PPI00031661	GeneName	unigene11085_50608
PPI00031662	GeneName	unigene110877_77999
PPI00031663	GeneName	unigene110877_78000
PPI00031664	GeneName	unigene110894_78001
PPI00031665	GeneName	unigene110897_78002
PPI00031666	GeneName	unigene11089_50610
PPI00031667	GeneName	unigene11089_50611
PPI00031668	GeneName	unigene1108_43784
PPI00031669	GeneName	unigene11090_50613
PPI00031670	GeneName	unigene110910_78003
PPI00031671	GeneName	unigene110927_78006
PPI00031672	GeneName	unigene11092_50615
PPI00031673	GeneName	unigene11092_50616
PPI00031674	GeneName	unigene110938_78007
PPI00031675	GeneName	unigene110939_78008
PPI00031676	GeneName	unigene110973_78009
PPI00031677	GeneName	unigene110982_78010
PPI00031678	GeneName	unigene110991_78011
PPI00031679	GeneName	unigene110998_78012
PPI00031680	GeneName	unigene11099_50617
PPI00031681	GeneName	unigene111004_78013
PPI00031682	GeneName	unigene111026_78014
PPI00031683	GeneName	unigene11102_50618
PPI00031684	GeneName	unigene11103_50619
PPI00031685	GeneName	unigene111046_78015
PPI00031686	GeneName	unigene111054_78018
PPI00031687	GeneName	unigene11105_50620
PPI00031688	GeneName	unigene111063_78019
PPI00031689	GeneName	unigene11106_50622
PPI00031690	GeneName	unigene111079_78020
PPI00031691	GeneName	unigene111084_78021
PPI00031692	GeneName	unigene111088_78022
PPI00031693	GeneName	unigene11108_50623
PPI00031694	GeneName	unigene111093_78023
PPI00031695	GeneName	unigene11109_50624
PPI00031696	GeneName	unigene1110_43785
PPI00031697	GeneName	unigene111118_78025
PPI00031698	GeneName	unigene111119_78026
PPI00031699	GeneName	unigene111123_78027
PPI00031700	GeneName	unigene111140_78028
PPI00031701	GeneName	unigene111141_78029
PPI00031702	GeneName	unigene111141_78030
PPI00031703	GeneName	unigene11115_50625
PPI00031704	GeneName	unigene111171_78032
PPI00031705	GeneName	unigene111188_78033
PPI00031706	GeneName	unigene111191_78034
PPI00031707	GeneName	unigene11119_50626
PPI00031708	GeneName	unigene111218_78035
PPI00031709	GeneName	unigene11121_50628
PPI00031710	GeneName	unigene111229_78036
PPI00031711	GeneName	unigene11122_50629
PPI00031712	GeneName	unigene111256_78038
PPI00031713	GeneName	unigene111257_78039
PPI00031714	GeneName	unigene111277_78041
PPI00031715	GeneName	unigene111285_78042
PPI00031716	GeneName	unigene111288_78043
PPI00031717	GeneName	unigene111288_78044
PPI00031718	GeneName	unigene111303_78046
PPI00031719	GeneName	unigene111305_78047
PPI00031720	GeneName	unigene111309_78048
PPI00031721	GeneName	unigene11130_50630
PPI00031722	GeneName	unigene111314_78050
PPI00031723	GeneName	unigene11132_50631
PPI00031724	GeneName	unigene111340_78051
PPI00031725	GeneName	unigene111355_78052
PPI00031726	GeneName	unigene111357_78053
PPI00031727	GeneName	unigene11135_50632
PPI00031728	GeneName	unigene111361_78054
PPI00031729	GeneName	unigene11136_50634
PPI00031730	GeneName	unigene111377_78057
PPI00031731	GeneName	unigene111380_78058
PPI00031732	GeneName	unigene111383_78059
PPI00031733	GeneName	unigene111383_78060
PPI00031734	GeneName	unigene111398_78061
PPI00031735	GeneName	unigene111410_78062
PPI00031736	GeneName	unigene111414_78063
PPI00031737	GeneName	unigene111432_78066
PPI00031738	GeneName	unigene111434_78067
PPI00031739	GeneName	unigene111437_78068
PPI00031740	GeneName	unigene111437_78069
PPI00031741	GeneName	unigene11144_50635
PPI00031742	GeneName	unigene111451_78070
PPI00031743	GeneName	unigene11147_50636
PPI00031744	GeneName	unigene111481_78071
PPI00031745	GeneName	unigene111483_78072
PPI00031746	GeneName	unigene111493_78073
PPI00031747	GeneName	unigene111501_78074
PPI00031748	GeneName	unigene11151_50637
PPI00031749	GeneName	unigene11151_50638
PPI00031750	GeneName	unigene11152_50639
PPI00031751	GeneName	unigene111530_78076
PPI00031752	GeneName	unigene11153_50640
PPI00031753	GeneName	unigene111545_78078
PPI00031754	GeneName	unigene111549_78079
PPI00031755	GeneName	unigene11154_50641
PPI00031756	GeneName	unigene111551_78080
PPI00031757	GeneName	unigene111572_78082
PPI00031758	GeneName	unigene111574_78083
PPI00031759	GeneName	unigene111579_78084
PPI00031760	GeneName	unigene111596_78085
PPI00031761	GeneName	unigene111599_78086
PPI00031762	GeneName	unigene11159_50642
PPI00031763	GeneName	unigene111600_78087
PPI00031764	GeneName	unigene111602_78088
PPI00031765	GeneName	unigene111610_78089
PPI00031766	GeneName	unigene111611_78090
PPI00031767	GeneName	unigene11162_50643
PPI00031768	GeneName	unigene11162_50646
PPI00031769	GeneName	unigene111640_78092
PPI00031770	GeneName	unigene11166_50647
PPI00031771	GeneName	unigene111675_78094
PPI00031772	GeneName	unigene111686_78095
PPI00031773	GeneName	unigene1116_43786
PPI00031774	GeneName	unigene111717_78097
PPI00031775	GeneName	unigene111725_78098
PPI00031776	GeneName	unigene111726_78099
PPI00031777	GeneName	unigene11172_50649
PPI00031778	GeneName	unigene11173_50651
PPI00031779	GeneName	unigene11174_50653
PPI00031780	GeneName	unigene11175_50654
PPI00031781	GeneName	unigene111770_78100
PPI00031782	GeneName	unigene111778_78101
PPI00031783	GeneName	unigene111790_78102
PPI00031784	GeneName	unigene111805_78103
PPI00031785	GeneName	unigene111807_78104
PPI00031786	GeneName	unigene111818_78106
PPI00031787	GeneName	unigene11181_50656
PPI00031788	GeneName	unigene111830_78107
PPI00031789	GeneName	unigene111865_78109
PPI00031790	GeneName	unigene111880_78110
PPI00031791	GeneName	unigene11190_50657
PPI00031792	GeneName	unigene111918_78112
PPI00031793	GeneName	unigene111922_78113
PPI00031794	GeneName	unigene111924_78114
PPI00031795	GeneName	unigene111929_78115
PPI00031796	GeneName	unigene111948_78116
PPI00031797	GeneName	unigene111948_78117
PPI00031798	GeneName	unigene111954_78118
PPI00031799	GeneName	unigene111976_78119
PPI00031800	GeneName	unigene111979_78120
PPI00031801	GeneName	unigene11197_50658
PPI00031802	GeneName	unigene11197_50659
PPI00031803	GeneName	unigene111997_78123
PPI00031804	GeneName	unigene11199_50660
PPI00031805	GeneName	unigene112002_78124
PPI00031806	GeneName	unigene112004_78125
PPI00031807	GeneName	unigene11200_50663
PPI00031808	GeneName	unigene11201_50664
PPI00031809	GeneName	unigene112028_78126
PPI00031810	GeneName	unigene11202_50666
PPI00031811	GeneName	unigene112031_78127
PPI00031812	GeneName	unigene112045_78129
PPI00031813	GeneName	unigene11204_50667
PPI00031814	GeneName	unigene112055_78131
PPI00031815	GeneName	unigene112058_78132
PPI00031816	GeneName	unigene112074_78133
PPI00031817	GeneName	unigene112081_78136
PPI00031818	GeneName	unigene112086_78137
PPI00031819	GeneName	unigene112092_78138
PPI00031820	GeneName	unigene112098_78139
PPI00031821	GeneName	unigene112099_78141
PPI00031822	GeneName	unigene11209_50668
PPI00031823	GeneName	unigene112103_78142
PPI00031824	GeneName	unigene112106_78143
PPI00031825	GeneName	unigene112109_78144
PPI00031826	GeneName	unigene112118_78145
PPI00031827	GeneName	unigene11211_50669
PPI00031828	GeneName	unigene112126_78146
PPI00031829	GeneName	unigene112137_78147
PPI00031830	GeneName	unigene11213_50670
PPI00031831	GeneName	unigene112153_78148
PPI00031832	GeneName	unigene112155_78149
PPI00031833	GeneName	unigene11215_50673
PPI00031834	GeneName	unigene112171_78150
PPI00031835	GeneName	unigene112176_78151
PPI00031836	GeneName	unigene112193_78152
PPI00031837	GeneName	unigene11219_50675
PPI00031838	GeneName	unigene112204_78153
PPI00031839	GeneName	unigene112219_78155
PPI00031840	GeneName	unigene11221_50676
PPI00031841	GeneName	unigene112223_78156
PPI00031842	GeneName	unigene112253_78157
PPI00031843	GeneName	unigene112255_78160
PPI00031844	GeneName	unigene112272_78161
PPI00031845	GeneName	unigene112274_78162
PPI00031846	GeneName	unigene11228_50677
PPI00031847	GeneName	unigene11228_50678
PPI00031848	GeneName	unigene1122_43788
PPI00031849	GeneName	unigene1122_43790
PPI00031850	GeneName	unigene11230_50679
PPI00031851	GeneName	unigene112317_78164
PPI00031852	GeneName	unigene112319_78165
PPI00031853	GeneName	unigene112326_78167
PPI00031854	GeneName	unigene112327_78169
PPI00031855	GeneName	unigene112337_78170
PPI00031856	GeneName	unigene112337_78171
PPI00031857	GeneName	unigene112345_78172
PPI00031858	GeneName	unigene112360_78173
PPI00031859	GeneName	unigene112368_78174
PPI00031860	GeneName	unigene112372_78175
PPI00031861	GeneName	unigene11237_50682
PPI00031862	GeneName	unigene112387_78178
PPI00031863	GeneName	unigene112389_78179
PPI00031864	GeneName	unigene11238_50683
PPI00031865	GeneName	unigene112398_78180
PPI00031866	GeneName	unigene11239_50685
PPI00031867	GeneName	unigene112405_78181
PPI00031868	GeneName	unigene112411_78183
PPI00031869	GeneName	unigene112415_78185
PPI00031870	GeneName	unigene112417_78186
PPI00031871	GeneName	unigene112418_78187
PPI00031872	GeneName	unigene11241_50686
PPI00031873	GeneName	unigene112429_78188
PPI00031874	GeneName	unigene112435_78189
PPI00031875	GeneName	unigene112436_78190
PPI00031876	GeneName	unigene112439_78191
PPI00031877	GeneName	unigene112452_78192
PPI00031878	GeneName	unigene112461_78193
PPI00031879	GeneName	unigene112467_78194
PPI00031880	GeneName	unigene11246_50687
PPI00031881	GeneName	unigene11247_50688
PPI00031882	GeneName	unigene112481_78195
PPI00031883	GeneName	unigene112484_78196
PPI00031884	GeneName	unigene112490_78197
PPI00031885	GeneName	unigene112497_78198
PPI00031886	GeneName	unigene11249_50689
PPI00031887	GeneName	unigene112507_78199
PPI00031888	GeneName	unigene112508_78201
PPI00031889	GeneName	unigene112513_78202
PPI00031890	GeneName	unigene112519_78203
PPI00031891	GeneName	unigene112521_78204
PPI00031892	GeneName	unigene112531_78205
PPI00031893	GeneName	unigene112535_78206
PPI00031894	GeneName	unigene112542_78207
PPI00031895	GeneName	unigene11254_50692
PPI00031896	GeneName	unigene112553_78208
PPI00031897	GeneName	unigene112554_78209
PPI00031898	GeneName	unigene112555_78210
PPI00031899	GeneName	unigene112580_78211
PPI00031900	GeneName	unigene11258_50693
PPI00031901	GeneName	unigene11258_50694
PPI00031902	GeneName	unigene112594_78212
PPI00031903	GeneName	unigene112596_78213
PPI00031904	GeneName	unigene1125_43791
PPI00031905	GeneName	unigene112611_78214
PPI00031906	GeneName	unigene112624_78215
PPI00031907	GeneName	unigene11262_50696
PPI00031908	GeneName	unigene112630_78216
PPI00031909	GeneName	unigene11263_50697
PPI00031910	GeneName	unigene112642_78217
PPI00031911	GeneName	unigene112644_78218
PPI00031912	GeneName	unigene11264_50698
PPI00031913	GeneName	unigene112650_78219
PPI00031914	GeneName	unigene112651_78220
PPI00031915	GeneName	unigene112654_78221
PPI00031916	GeneName	unigene112675_78222
PPI00031917	GeneName	unigene112678_78223
PPI00031918	GeneName	unigene112688_78225
PPI00031919	GeneName	unigene11268_50699
PPI00031920	GeneName	unigene11268_50700
PPI00031921	GeneName	unigene11268_50701
PPI00031922	GeneName	unigene112692_78226
PPI00031923	GeneName	unigene112694_78227
PPI00031924	GeneName	unigene112697_78228
PPI00031925	GeneName	unigene11269_50702
PPI00031926	GeneName	unigene112702_78229
PPI00031927	GeneName	unigene112703_78230
PPI00031928	GeneName	unigene112709_78231
PPI00031929	GeneName	unigene11270_50703
PPI00031930	GeneName	unigene112711_78232
PPI00031931	GeneName	unigene112715_78233
PPI00031932	GeneName	unigene11272_50706
PPI00031933	GeneName	unigene112733_78234
PPI00031934	GeneName	unigene112734_78235
PPI00031935	GeneName	unigene112737_78237
PPI00031936	GeneName	unigene112739_78238
PPI00031937	GeneName	unigene11273_50708
PPI00031938	GeneName	unigene112743_78239
PPI00031939	GeneName	unigene112763_78241
PPI00031940	GeneName	unigene112765_78242
PPI00031941	GeneName	unigene112767_78243
PPI00031942	GeneName	unigene112773_78244
PPI00031943	GeneName	unigene112777_78245
PPI00031944	GeneName	unigene11277_50709
PPI00031945	GeneName	unigene112783_78247
PPI00031946	GeneName	unigene112785_78248
PPI00031947	GeneName	unigene11280_50711
PPI00031948	GeneName	unigene112810_78249
PPI00031949	GeneName	unigene112814_78250
PPI00031950	GeneName	unigene112815_78251
PPI00031951	GeneName	unigene112819_78252
PPI00031952	GeneName	unigene112832_78253
PPI00031953	GeneName	unigene112837_78254
PPI00031954	GeneName	unigene112858_78255
PPI00031955	GeneName	unigene11285_50712
PPI00031956	GeneName	unigene112864_78256
PPI00031957	GeneName	unigene112868_78257
PPI00031958	GeneName	unigene112868_78258
PPI00031959	GeneName	unigene11287_50714
PPI00031960	GeneName	unigene112886_78260
PPI00031961	GeneName	unigene112888_78261
PPI00031962	GeneName	unigene11288_50718
PPI00031963	GeneName	unigene11289_50720
PPI00031964	GeneName	unigene112919_78262
PPI00031965	GeneName	unigene11291_50721
PPI00031966	GeneName	unigene112933_78263
PPI00031967	GeneName	unigene112935_78264
PPI00031968	GeneName	unigene112936_78265
PPI00031969	GeneName	unigene112940_78267
PPI00031970	GeneName	unigene112950_78269
PPI00031971	GeneName	unigene112977_78270
PPI00031972	GeneName	unigene11298_50725
PPI00031973	GeneName	unigene1129_43793
PPI00031974	GeneName	unigene112_42926
PPI00031975	GeneName	unigene113005_78273
PPI00031976	GeneName	unigene11300_50726
PPI00031977	GeneName	unigene11302_50727
PPI00031978	GeneName	unigene113032_78276
PPI00031979	GeneName	unigene11304_50728
PPI00031980	GeneName	unigene11305_50730
PPI00031981	GeneName	unigene11306_50732
PPI00031982	GeneName	unigene11308_50733
PPI00031983	GeneName	unigene113096_78277
PPI00031984	GeneName	unigene11309_50734
PPI00031985	GeneName	unigene1130_43794
PPI00031986	GeneName	unigene113115_78278
PPI00031987	GeneName	unigene11312_50736
PPI00031988	GeneName	unigene11313_50737
PPI00031989	GeneName	unigene11316_50738
PPI00031990	GeneName	unigene113196_78279
PPI00031991	GeneName	unigene113229_78280
PPI00031992	GeneName	unigene113231_78282
PPI00031993	GeneName	unigene113236_78283
PPI00031994	GeneName	unigene113245_78285
PPI00031995	GeneName	unigene113258_78286
PPI00031996	GeneName	unigene113268_78287
PPI00031997	GeneName	unigene113272_78288
PPI00031998	GeneName	unigene113273_78289
PPI00031999	GeneName	unigene113276_78290
PPI00032000	GeneName	unigene113282_78291
PPI00032001	GeneName	unigene113292_78292
PPI00032002	GeneName	unigene11329_50739
PPI00032003	GeneName	unigene1132_43798
PPI00032004	GeneName	unigene113312_78293
PPI00032005	GeneName	unigene113323_78295
PPI00032006	GeneName	unigene113338_78296
PPI00032007	GeneName	unigene113339_78298
PPI00032008	GeneName	unigene113351_78301
PPI00032009	GeneName	unigene113352_78302
PPI00032010	GeneName	unigene113355_78303
PPI00032011	GeneName	unigene11336_50742
PPI00032012	GeneName	unigene113374_78305
PPI00032013	GeneName	unigene113392_78306
PPI00032014	GeneName	unigene113398_78307
PPI00032015	GeneName	unigene113399_78308
PPI00032016	GeneName	unigene113399_78309
PPI00032017	GeneName	unigene11339_50745
PPI00032018	GeneName	unigene113405_78311
PPI00032019	GeneName	unigene11340_50746
PPI00032020	GeneName	unigene113422_78312
PPI00032021	GeneName	unigene113439_78313
PPI00032022	GeneName	unigene11343_50747
PPI00032023	GeneName	unigene11344_50748
PPI00032024	GeneName	unigene113451_78314
PPI00032025	GeneName	unigene11347_50750
PPI00032026	GeneName	unigene113499_78316
PPI00032027	GeneName	unigene11349_50752
PPI00032028	GeneName	unigene113504_78317
PPI00032029	GeneName	unigene113512_78318
PPI00032030	GeneName	unigene113513_78319
PPI00032031	GeneName	unigene113517_78321
PPI00032032	GeneName	unigene11351_50753
PPI00032033	GeneName	unigene113531_78322
PPI00032034	GeneName	unigene113555_78324
PPI00032035	GeneName	unigene11355_50754
PPI00032036	GeneName	unigene113561_78326
PPI00032037	GeneName	unigene113565_78327
PPI00032038	GeneName	unigene1135_43799
PPI00032039	GeneName	unigene113605_78329
PPI00032040	GeneName	unigene11360_50755
PPI00032041	GeneName	unigene113622_78330
PPI00032042	GeneName	unigene11362_50757
PPI00032043	GeneName	unigene113639_78331
PPI00032044	GeneName	unigene11363_50758
PPI00032045	GeneName	unigene113642_78332
PPI00032046	GeneName	unigene113649_78333
PPI00032047	GeneName	unigene11364_50759
PPI00032048	GeneName	unigene11366_50760
PPI00032049	GeneName	unigene11368_50761
PPI00032050	GeneName	unigene113696_78334
PPI00032051	GeneName	unigene11369_50763
PPI00032052	GeneName	unigene1136_43801
PPI00032053	GeneName	unigene11370_50765
PPI00032054	GeneName	unigene113710_78335
PPI00032055	GeneName	unigene11371_50767
PPI00032056	GeneName	unigene11372_50769
PPI00032057	GeneName	unigene11373_50770
PPI00032058	GeneName	unigene11374_50771
PPI00032059	GeneName	unigene11375_50774
PPI00032060	GeneName	unigene113786_78338
PPI00032061	GeneName	unigene113787_78339
PPI00032062	GeneName	unigene113789_78340
PPI00032063	GeneName	unigene11378_50775
PPI00032064	GeneName	unigene113791_78341
PPI00032065	GeneName	unigene11379_50776
PPI00032066	GeneName	unigene1137_43803
PPI00032067	GeneName	unigene113800_78342
PPI00032068	GeneName	unigene113811_78343
PPI00032069	GeneName	unigene113815_78344
PPI00032070	GeneName	unigene11382_50777
PPI00032071	GeneName	unigene113830_78345
PPI00032072	GeneName	unigene11383_50779
PPI00032073	GeneName	unigene113840_78346
PPI00032074	GeneName	unigene113845_78347
PPI00032075	GeneName	unigene113848_78348
PPI00032076	GeneName	unigene11386_50780
PPI00032077	GeneName	unigene11387_50785
PPI00032078	GeneName	unigene113881_78350
PPI00032079	GeneName	unigene113883_78351
PPI00032080	GeneName	unigene113884_78353
PPI00032081	GeneName	unigene113892_78354
PPI00032082	GeneName	unigene113896_78355
PPI00032083	GeneName	unigene11389_50786
PPI00032084	GeneName	unigene11390_50788
PPI00032085	GeneName	unigene113916_78356
PPI00032086	GeneName	unigene11391_50789
PPI00032087	GeneName	unigene11392_50790
PPI00032088	GeneName	unigene113933_78359
PPI00032089	GeneName	unigene113939_78360
PPI00032090	GeneName	unigene11393_50791
PPI00032091	GeneName	unigene11393_50792
PPI00032092	GeneName	unigene113956_78361
PPI00032093	GeneName	unigene11396_50794
PPI00032094	GeneName	unigene113972_78362
PPI00032095	GeneName	unigene113977_78363
PPI00032096	GeneName	unigene113978_78364
PPI00032097	GeneName	unigene113995_78366
PPI00032098	GeneName	unigene1139_43805
PPI00032099	GeneName	unigene113_42928
PPI00032100	GeneName	unigene114026_78367
PPI00032101	GeneName	unigene114035_78368
PPI00032102	GeneName	unigene114039_78369
PPI00032103	GeneName	unigene114043_78370
PPI00032104	GeneName	unigene114045_78371
PPI00032105	GeneName	unigene114046_78373
PPI00032106	GeneName	unigene114046_78374
PPI00032107	GeneName	unigene114050_78376
PPI00032108	GeneName	unigene11405_50796
PPI00032109	GeneName	unigene11405_50798
PPI00032110	GeneName	unigene114061_78378
PPI00032111	GeneName	unigene114075_78379
PPI00032112	GeneName	unigene114083_78380
PPI00032113	GeneName	unigene11409_50799
PPI00032114	GeneName	unigene114109_78382
PPI00032115	GeneName	unigene114134_78383
PPI00032116	GeneName	unigene114163_78384
PPI00032117	GeneName	unigene11416_50800
PPI00032118	GeneName	unigene114188_78385
PPI00032119	GeneName	unigene11419_50802
PPI00032120	GeneName	unigene11419_50803
PPI00032121	GeneName	unigene114217_78386
PPI00032122	GeneName	unigene11421_50804
PPI00032123	GeneName	unigene11422_50805
PPI00032124	GeneName	unigene114233_78387
PPI00032125	GeneName	unigene114235_78388
PPI00032126	GeneName	unigene114238_78389
PPI00032127	GeneName	unigene11423_50806
PPI00032128	GeneName	unigene114248_78391
PPI00032129	GeneName	unigene114268_78393
PPI00032130	GeneName	unigene11428_50808
PPI00032131	GeneName	unigene11430_50810
PPI00032132	GeneName	unigene11430_50811
PPI00032133	GeneName	unigene114311_78394
PPI00032134	GeneName	unigene114313_78395
PPI00032135	GeneName	unigene114316_78396
PPI00032136	GeneName	unigene114326_78398
PPI00032137	GeneName	unigene11432_50812
PPI00032138	GeneName	unigene11433_50813
PPI00032139	GeneName	unigene11434_50814
PPI00032140	GeneName	unigene114351_78399
PPI00032141	GeneName	unigene114364_78400
PPI00032142	GeneName	unigene11436_50815
PPI00032143	GeneName	unigene114387_78401
PPI00032144	GeneName	unigene114444_78403
PPI00032145	GeneName	unigene114449_78405
PPI00032146	GeneName	unigene11445_50816
PPI00032147	GeneName	unigene114464_78406
PPI00032148	GeneName	unigene114478_78407
PPI00032149	GeneName	unigene11447_50817
PPI00032150	GeneName	unigene11447_50818
PPI00032151	GeneName	unigene11448_50819
PPI00032152	GeneName	unigene11449_50820
PPI00032153	GeneName	unigene1144_43807
PPI00032154	GeneName	unigene114512_78409
PPI00032155	GeneName	unigene114521_78410
PPI00032156	GeneName	unigene114533_78411
PPI00032157	GeneName	unigene114537_78412
PPI00032158	GeneName	unigene114543_78414
PPI00032159	GeneName	unigene114554_78416
PPI00032160	GeneName	unigene114592_78417
PPI00032161	GeneName	unigene114597_78418
PPI00032162	GeneName	unigene114598_78419
PPI00032163	GeneName	unigene11459_50822
PPI00032164	GeneName	unigene1145_43809
PPI00032165	GeneName	unigene1145_43811
PPI00032166	GeneName	unigene11460_50823
PPI00032167	GeneName	unigene11460_50824
PPI00032168	GeneName	unigene114614_78420
PPI00032169	GeneName	unigene11461_50826
PPI00032170	GeneName	unigene11461_50828
PPI00032171	GeneName	unigene114643_78422
PPI00032172	GeneName	unigene114648_78424
PPI00032173	GeneName	unigene114665_78425
PPI00032174	GeneName	unigene114670_78426
PPI00032175	GeneName	unigene114671_78428
PPI00032176	GeneName	unigene114697_78430
PPI00032177	GeneName	unigene114699_78431
PPI00032178	GeneName	unigene114719_78432
PPI00032179	GeneName	unigene11471_50829
PPI00032180	GeneName	unigene11474_50831
PPI00032181	GeneName	unigene114756_78434
PPI00032182	GeneName	unigene114766_78435
PPI00032183	GeneName	unigene114779_78436
PPI00032184	GeneName	unigene11477_50834
PPI00032185	GeneName	unigene11478_50835
PPI00032186	GeneName	unigene11478_50836
PPI00032187	GeneName	unigene11478_50839
PPI00032188	GeneName	unigene114792_78437
PPI00032189	GeneName	unigene114800_78438
PPI00032190	GeneName	unigene11480_50841
PPI00032191	GeneName	unigene114813_78440
PPI00032192	GeneName	unigene114816_78441
PPI00032193	GeneName	unigene11481_50842
PPI00032194	GeneName	unigene11487_50843
PPI00032195	GeneName	unigene114886_78443
PPI00032196	GeneName	unigene11488_50845
PPI00032197	GeneName	unigene114892_78444
PPI00032198	GeneName	unigene11489_50846
PPI00032199	GeneName	unigene1148_43812
PPI00032200	GeneName	unigene1148_43813
PPI00032201	GeneName	unigene114923_78446
PPI00032202	GeneName	unigene114924_78449
PPI00032203	GeneName	unigene11492_50849
PPI00032204	GeneName	unigene114934_78450
PPI00032205	GeneName	unigene114946_78451
PPI00032206	GeneName	unigene114954_78452
PPI00032207	GeneName	unigene114959_78456
PPI00032208	GeneName	unigene114970_78457
PPI00032209	GeneName	unigene11497_50850
PPI00032210	GeneName	unigene114983_78458
PPI00032211	GeneName	unigene11498_50851
PPI00032212	GeneName	unigene11499_50853
PPI00032213	GeneName	unigene114_42929
PPI00032214	GeneName	unigene115006_78460
PPI00032215	GeneName	unigene115019_78461
PPI00032216	GeneName	unigene11502_50854
PPI00032217	GeneName	unigene11502_50855
PPI00032218	GeneName	unigene11502_50857
PPI00032219	GeneName	unigene11504_50858
PPI00032220	GeneName	unigene115060_78464
PPI00032221	GeneName	unigene115075_78466
PPI00032222	GeneName	unigene115076_78467
PPI00032223	GeneName	unigene115089_78468
PPI00032224	GeneName	unigene11508_50860
PPI00032225	GeneName	unigene115098_78469
PPI00032226	GeneName	unigene1150_43815
PPI00032227	GeneName	unigene115102_78470
PPI00032228	GeneName	unigene115107_78471
PPI00032229	GeneName	unigene11510_50861
PPI00032230	GeneName	unigene115115_78472
PPI00032231	GeneName	unigene115132_78475
PPI00032232	GeneName	unigene11513_50865
PPI00032233	GeneName	unigene115148_78476
PPI00032234	GeneName	unigene11514_50866
PPI00032235	GeneName	unigene115171_78477
PPI00032236	GeneName	unigene115176_78478
PPI00032237	GeneName	unigene11517_50867
PPI00032238	GeneName	unigene11521_50868
PPI00032239	GeneName	unigene11522_50869
PPI00032240	GeneName	unigene115233_78480
PPI00032241	GeneName	unigene115251_78481
PPI00032242	GeneName	unigene115257_78482
PPI00032243	GeneName	unigene115271_78483
PPI00032244	GeneName	unigene115284_78485
PPI00032245	GeneName	unigene11528_50871
PPI00032246	GeneName	unigene115326_78486
PPI00032247	GeneName	unigene11532_50873
PPI00032248	GeneName	unigene115341_78487
PPI00032249	GeneName	unigene115345_78489
PPI00032250	GeneName	unigene115356_78490
PPI00032251	GeneName	unigene11539_50874
PPI00032252	GeneName	unigene1153_43816
PPI00032253	GeneName	unigene1153_43817
PPI00032254	GeneName	unigene1153_43818
PPI00032255	GeneName	unigene115420_78492
PPI00032256	GeneName	unigene115420_78493
PPI00032257	GeneName	unigene115420_78494
PPI00032258	GeneName	unigene11544_50876
PPI00032259	GeneName	unigene11547_50877
PPI00032260	GeneName	unigene1154_43820
PPI00032261	GeneName	unigene115524_78496
PPI00032262	GeneName	unigene11554_50878
PPI00032263	GeneName	unigene11555_50880
PPI00032264	GeneName	unigene115580_78500
PPI00032265	GeneName	unigene11559_50882
PPI00032266	GeneName	unigene1155_43821
PPI00032267	GeneName	unigene11564_50883
PPI00032268	GeneName	unigene11567_50884
PPI00032269	GeneName	unigene115693_78502
PPI00032270	GeneName	unigene11569_50886
PPI00032271	GeneName	unigene1156_43822
PPI00032272	GeneName	unigene11570_50887
PPI00032273	GeneName	unigene11570_50888
PPI00032274	GeneName	unigene115713_78503
PPI00032275	GeneName	unigene115715_78504
PPI00032276	GeneName	unigene115749_78505
PPI00032277	GeneName	unigene115758_78507
PPI00032278	GeneName	unigene115765_78509
PPI00032279	GeneName	unigene115766_78510
PPI00032280	GeneName	unigene115770_78512
PPI00032281	GeneName	unigene115778_78513
PPI00032282	GeneName	unigene11578_50890
PPI00032283	GeneName	unigene115791_78515
PPI00032284	GeneName	unigene115794_78516
PPI00032285	GeneName	unigene11579_50891
PPI00032286	GeneName	unigene115812_78517
PPI00032287	GeneName	unigene115818_78518
PPI00032288	GeneName	unigene115827_78519
PPI00032289	GeneName	unigene11582_50892
PPI00032290	GeneName	unigene115830_78520
PPI00032291	GeneName	unigene115845_78521
PPI00032292	GeneName	unigene115848_78522
PPI00032293	GeneName	unigene115854_78523
PPI00032294	GeneName	unigene115867_78525
PPI00032295	GeneName	unigene11586_50893
PPI00032296	GeneName	unigene11587_50894
PPI00032297	GeneName	unigene115890_78526
PPI00032298	GeneName	unigene115892_78527
PPI00032299	GeneName	unigene115917_78528
PPI00032300	GeneName	unigene115921_78530
PPI00032301	GeneName	unigene115925_78532
PPI00032302	GeneName	unigene115932_78533
PPI00032303	GeneName	unigene115934_78534
PPI00032304	GeneName	unigene115939_78535
PPI00032305	GeneName	unigene11593_50896
PPI00032306	GeneName	unigene115940_78537
PPI00032307	GeneName	unigene115941_78538
PPI00032308	GeneName	unigene115943_78539
PPI00032309	GeneName	unigene115945_78540
PPI00032310	GeneName	unigene115946_78541
PPI00032311	GeneName	unigene115947_78542
PPI00032312	GeneName	unigene115949_78543
PPI00032313	GeneName	unigene115950_78545
PPI00032314	GeneName	unigene115951_78546
PPI00032315	GeneName	unigene115952_78548
PPI00032316	GeneName	unigene115952_78550
PPI00032317	GeneName	unigene11595_50897
PPI00032318	GeneName	unigene115964_78551
PPI00032319	GeneName	unigene115965_78552
PPI00032320	GeneName	unigene115969_78553
PPI00032321	GeneName	unigene115973_78554
PPI00032322	GeneName	unigene115976_78555
PPI00032323	GeneName	unigene115977_78557
PPI00032324	GeneName	unigene11597_50898
PPI00032325	GeneName	unigene11597_50899
PPI00032326	GeneName	unigene115984_78558
PPI00032327	GeneName	unigene11598_50900
PPI00032328	GeneName	unigene115990_78559
PPI00032329	GeneName	unigene115_42931
PPI00032330	GeneName	unigene116003_78560
PPI00032331	GeneName	unigene116009_78561
PPI00032332	GeneName	unigene116011_78562
PPI00032333	GeneName	unigene116021_78567
PPI00032334	GeneName	unigene116024_78568
PPI00032335	GeneName	unigene116026_78569
PPI00032336	GeneName	unigene116028_78571
PPI00032337	GeneName	unigene11602_50901
PPI00032338	GeneName	unigene116034_78572
PPI00032339	GeneName	unigene116038_78573
PPI00032340	GeneName	unigene116045_78574
PPI00032341	GeneName	unigene116046_78575
PPI00032342	GeneName	unigene116047_78576
PPI00032343	GeneName	unigene116048_78578
PPI00032344	GeneName	unigene11604_50903
PPI00032345	GeneName	unigene116050_78580
PPI00032346	GeneName	unigene116053_78581
PPI00032347	GeneName	unigene116056_78582
PPI00032348	GeneName	unigene116056_78583
PPI00032349	GeneName	unigene116062_78584
PPI00032350	GeneName	unigene116071_78587
PPI00032351	GeneName	unigene116074_78588
PPI00032352	GeneName	unigene116075_78590
PPI00032353	GeneName	unigene116078_78591
PPI00032354	GeneName	unigene116082_78593
PPI00032355	GeneName	unigene116093_78594
PPI00032356	GeneName	unigene116094_78595
PPI00032357	GeneName	unigene116098_78597
PPI00032358	GeneName	unigene116120_78598
PPI00032359	GeneName	unigene116121_78599
PPI00032360	GeneName	unigene116121_78600
PPI00032361	GeneName	unigene116124_78601
PPI00032362	GeneName	unigene116129_78603
PPI00032363	GeneName	unigene11612_50905
PPI00032364	GeneName	unigene116132_78604
PPI00032365	GeneName	unigene116144_78605
PPI00032366	GeneName	unigene116145_78607
PPI00032367	GeneName	unigene116148_78608
PPI00032368	GeneName	unigene116149_78609
PPI00032369	GeneName	unigene11614_50906
PPI00032370	GeneName	unigene116153_78610
PPI00032371	GeneName	unigene116154_78611
PPI00032372	GeneName	unigene116156_78612
PPI00032373	GeneName	unigene11615_50908
PPI00032374	GeneName	unigene116160_78613
PPI00032375	GeneName	unigene11616_50910
PPI00032376	GeneName	unigene116177_78614
PPI00032377	GeneName	unigene116180_78615
PPI00032378	GeneName	unigene116184_78616
PPI00032379	GeneName	unigene116188_78617
PPI00032380	GeneName	unigene11618_50911
PPI00032381	GeneName	unigene116190_78618
PPI00032382	GeneName	unigene116197_78619
PPI00032383	GeneName	unigene11619_50915
PPI00032384	GeneName	unigene1161_43826
PPI00032385	GeneName	unigene116206_78620
PPI00032386	GeneName	unigene116208_78621
PPI00032387	GeneName	unigene116211_78622
PPI00032388	GeneName	unigene116215_78623
PPI00032389	GeneName	unigene116217_78624
PPI00032390	GeneName	unigene116221_78625
PPI00032391	GeneName	unigene116229_78626
PPI00032392	GeneName	unigene116230_78628
PPI00032393	GeneName	unigene116231_78631
PPI00032394	GeneName	unigene116237_78633
PPI00032395	GeneName	unigene116238_78634
PPI00032396	GeneName	unigene116241_78635
PPI00032397	GeneName	unigene116243_78636
PPI00032398	GeneName	unigene116244_78637
PPI00032399	GeneName	unigene11624_50916
PPI00032400	GeneName	unigene116269_78638
PPI00032401	GeneName	unigene11628_50917
PPI00032402	GeneName	unigene116290_78640
PPI00032403	GeneName	unigene11629_50920
PPI00032404	GeneName	unigene116303_78641
PPI00032405	GeneName	unigene11630_50922
PPI00032406	GeneName	unigene116316_78646
PPI00032407	GeneName	unigene11631_50924
PPI00032408	GeneName	unigene116320_78647
PPI00032409	GeneName	unigene116325_78649
PPI00032410	GeneName	unigene116327_78650
PPI00032411	GeneName	unigene11632_50925
PPI00032412	GeneName	unigene116374_78651
PPI00032413	GeneName	unigene11638_50926
PPI00032414	GeneName	unigene11638_50927
PPI00032415	GeneName	unigene11640_50929
PPI00032416	GeneName	unigene116411_78654
PPI00032417	GeneName	unigene116414_78655
PPI00032418	GeneName	unigene116416_78656
PPI00032419	GeneName	unigene116419_78657
PPI00032420	GeneName	unigene11641_50930
PPI00032421	GeneName	unigene116420_78658
PPI00032422	GeneName	unigene116422_78659
PPI00032423	GeneName	unigene116424_78661
PPI00032424	GeneName	unigene116425_78662
PPI00032425	GeneName	unigene116428_78663
PPI00032426	GeneName	unigene11642_50931
PPI00032427	GeneName	unigene116435_78664
PPI00032428	GeneName	unigene116438_78665
PPI00032429	GeneName	unigene116441_78667
PPI00032430	GeneName	unigene116445_78668
PPI00032431	GeneName	unigene116446_78669
PPI00032432	GeneName	unigene116451_78670
PPI00032433	GeneName	unigene116456_78671
PPI00032434	GeneName	unigene116465_78672
PPI00032435	GeneName	unigene116468_78674
PPI00032436	GeneName	unigene116472_78679
PPI00032437	GeneName	unigene116474_78680
PPI00032438	GeneName	unigene116478_78681
PPI00032439	GeneName	unigene116482_78682
PPI00032440	GeneName	unigene116488_78683
PPI00032441	GeneName	unigene116489_78685
PPI00032442	GeneName	unigene11648_50932
PPI00032443	GeneName	unigene116496_78686
PPI00032444	GeneName	unigene116498_78688
PPI00032445	GeneName	unigene11649_50933
PPI00032446	GeneName	unigene116502_78690
PPI00032447	GeneName	unigene116503_78691
PPI00032448	GeneName	unigene116511_78692
PPI00032449	GeneName	unigene116514_78694
PPI00032450	GeneName	unigene116515_78695
PPI00032451	GeneName	unigene116521_78696
PPI00032452	GeneName	unigene116527_78697
PPI00032453	GeneName	unigene116530_78699
PPI00032454	GeneName	unigene116533_78701
PPI00032455	GeneName	unigene11653_50935
PPI00032456	GeneName	unigene116540_78703
PPI00032457	GeneName	unigene116544_78705
PPI00032458	GeneName	unigene116548_78706
PPI00032459	GeneName	unigene116557_78707
PPI00032460	GeneName	unigene116558_78709
PPI00032461	GeneName	unigene11655_50936
PPI00032462	GeneName	unigene116564_78711
PPI00032463	GeneName	unigene116568_78712
PPI00032464	GeneName	unigene116569_78714
PPI00032465	GeneName	unigene116576_78716
PPI00032466	GeneName	unigene116577_78717
PPI00032467	GeneName	unigene116578_78718
PPI00032468	GeneName	unigene11657_50938
PPI00032469	GeneName	unigene11657_50939
PPI00032470	GeneName	unigene116580_78720
PPI00032471	GeneName	unigene11658_50940
PPI00032472	GeneName	unigene116593_78721
PPI00032473	GeneName	unigene116595_78722
PPI00032474	GeneName	unigene11659_50942
PPI00032475	GeneName	unigene11659_50943
PPI00032476	GeneName	unigene1165_43827
PPI00032477	GeneName	unigene11661_50944
PPI00032478	GeneName	unigene11662_50946
PPI00032479	GeneName	unigene11662_50947
PPI00032480	GeneName	unigene116630_78723
PPI00032481	GeneName	unigene116641_78724
PPI00032482	GeneName	unigene116646_78725
PPI00032483	GeneName	unigene11665_50950
PPI00032484	GeneName	unigene116661_78726
PPI00032485	GeneName	unigene116671_78727
PPI00032486	GeneName	unigene116698_78728
PPI00032487	GeneName	unigene116705_78729
PPI00032488	GeneName	unigene11673_50951
PPI00032489	GeneName	unigene11675_50952
PPI00032490	GeneName	unigene116821_78733
PPI00032491	GeneName	unigene116824_78734
PPI00032492	GeneName	unigene11682_50953
PPI00032493	GeneName	unigene116837_78735
PPI00032494	GeneName	unigene11684_50955
PPI00032495	GeneName	unigene11686_50956
PPI00032496	GeneName	unigene116879_78736
PPI00032497	GeneName	unigene116880_78737
PPI00032498	GeneName	unigene116883_78738
PPI00032499	GeneName	unigene11688_50957
PPI00032500	GeneName	unigene1168_43828
PPI00032501	GeneName	unigene11690_50959
PPI00032502	GeneName	unigene11691_50960
PPI00032503	GeneName	unigene11695_50961
PPI00032504	GeneName	unigene116983_78742
PPI00032505	GeneName	unigene116986_78743
PPI00032506	GeneName	unigene11700_50962
PPI00032507	GeneName	unigene11701_50963
PPI00032508	GeneName	unigene11701_50964
PPI00032509	GeneName	unigene11702_50966
PPI00032510	GeneName	unigene117037_78744
PPI00032511	GeneName	unigene11703_50970
PPI00032512	GeneName	unigene117043_78747
PPI00032513	GeneName	unigene11704_50971
PPI00032514	GeneName	unigene11704_50972
PPI00032515	GeneName	unigene117055_78749
PPI00032516	GeneName	unigene11707_50973
PPI00032517	GeneName	unigene117084_78750
PPI00032518	GeneName	unigene117089_78751
PPI00032519	GeneName	unigene117091_78752
PPI00032520	GeneName	unigene11709_50976
PPI00032521	GeneName	unigene11709_50977
PPI00032522	GeneName	unigene11710_50978
PPI00032523	GeneName	unigene117119_78753
PPI00032524	GeneName	unigene11712_50979
PPI00032525	GeneName	unigene11714_50981
PPI00032526	GeneName	unigene117154_78756
PPI00032527	GeneName	unigene117160_78757
PPI00032528	GeneName	unigene117161_78758
PPI00032529	GeneName	unigene117166_78759
PPI00032530	GeneName	unigene117179_78760
PPI00032531	GeneName	unigene117200_78761
PPI00032532	GeneName	unigene117218_78762
PPI00032533	GeneName	unigene11722_50982
PPI00032534	GeneName	unigene117246_78764
PPI00032535	GeneName	unigene117254_78765
PPI00032536	GeneName	unigene117275_78766
PPI00032537	GeneName	unigene117283_78767
PPI00032538	GeneName	unigene117308_78769
PPI00032539	GeneName	unigene117317_78770
PPI00032540	GeneName	unigene11734_50984
PPI00032541	GeneName	unigene117391_78772
PPI00032542	GeneName	unigene117399_78773
PPI00032543	GeneName	unigene11739_50986
PPI00032544	GeneName	unigene11739_50989
PPI00032545	GeneName	unigene11742_50990
PPI00032546	GeneName	unigene11743_50991
PPI00032547	GeneName	unigene11743_50993
PPI00032548	GeneName	unigene117442_78774
PPI00032549	GeneName	unigene11745_50994
PPI00032550	GeneName	unigene11746_50995
PPI00032551	GeneName	unigene11747_50997
PPI00032552	GeneName	unigene1174_43830
PPI00032553	GeneName	unigene11750_50999
PPI00032554	GeneName	unigene117532_78775
PPI00032555	GeneName	unigene11753_51001
PPI00032556	GeneName	unigene11756_51002
PPI00032557	GeneName	unigene117599_78776
PPI00032558	GeneName	unigene117636_78778
PPI00032559	GeneName	unigene117637_78779
PPI00032560	GeneName	unigene117660_78780
PPI00032561	GeneName	unigene11766_51003
PPI00032562	GeneName	unigene11766_51004
PPI00032563	GeneName	unigene117670_78782
PPI00032564	GeneName	unigene11769_51007
PPI00032565	GeneName	unigene1176_43832
PPI00032566	GeneName	unigene117708_78783
PPI00032567	GeneName	unigene11770_51008
PPI00032568	GeneName	unigene11772_51009
PPI00032569	GeneName	unigene117731_78784
PPI00032570	GeneName	unigene117766_78785
PPI00032571	GeneName	unigene117766_78786
PPI00032572	GeneName	unigene11777_51011
PPI00032573	GeneName	unigene11777_51012
PPI00032574	GeneName	unigene117784_78787
PPI00032575	GeneName	unigene11779_51015
PPI00032576	GeneName	unigene11780_51017
PPI00032577	GeneName	unigene11782_51018
PPI00032578	GeneName	unigene117852_78788
PPI00032579	GeneName	unigene117855_78789
PPI00032580	GeneName	unigene11785_51019
PPI00032581	GeneName	unigene117875_78790
PPI00032582	GeneName	unigene11787_51020
PPI00032583	GeneName	unigene117899_78791
PPI00032584	GeneName	unigene1178_43833
PPI00032585	GeneName	unigene117907_78792
PPI00032586	GeneName	unigene117929_78793
PPI00032587	GeneName	unigene11793_51022
PPI00032588	GeneName	unigene11796_51024
PPI00032589	GeneName	unigene11797_51025
PPI00032590	GeneName	unigene117996_78794
PPI00032591	GeneName	unigene117_42932
PPI00032592	GeneName	unigene118000_78796
PPI00032593	GeneName	unigene118014_78797
PPI00032594	GeneName	unigene118020_78799
PPI00032595	GeneName	unigene11802_51026
PPI00032596	GeneName	unigene118039_78802
PPI00032597	GeneName	unigene11804_51027
PPI00032598	GeneName	unigene118051_78805
PPI00032599	GeneName	unigene118051_78806
PPI00032600	GeneName	unigene118054_78807
PPI00032601	GeneName	unigene118057_78808
PPI00032602	GeneName	unigene11805_51030
PPI00032603	GeneName	unigene118074_78809
PPI00032604	GeneName	unigene118099_78810
PPI00032605	GeneName	unigene118103_78811
PPI00032606	GeneName	unigene118119_78813
PPI00032607	GeneName	unigene118128_78814
PPI00032608	GeneName	unigene11812_51032
PPI00032609	GeneName	unigene11812_51033
PPI00032610	GeneName	unigene118131_78815
PPI00032611	GeneName	unigene118135_78817
PPI00032612	GeneName	unigene118138_78819
PPI00032613	GeneName	unigene118145_78820
PPI00032614	GeneName	unigene118150_78822
PPI00032615	GeneName	unigene118152_78823
PPI00032616	GeneName	unigene118156_78825
PPI00032617	GeneName	unigene118168_78828
PPI00032618	GeneName	unigene118172_78829
PPI00032619	GeneName	unigene118174_78830
PPI00032620	GeneName	unigene118197_78832
PPI00032621	GeneName	unigene11820_51034
PPI00032622	GeneName	unigene118212_78834
PPI00032623	GeneName	unigene11821_51035
PPI00032624	GeneName	unigene11823_51038
PPI00032625	GeneName	unigene11823_51039
PPI00032626	GeneName	unigene118249_78836
PPI00032627	GeneName	unigene118262_78837
PPI00032628	GeneName	unigene118264_78838
PPI00032629	GeneName	unigene118272_78839
PPI00032630	GeneName	unigene11827_51040
PPI00032631	GeneName	unigene11827_51041
PPI00032632	GeneName	unigene118285_78840
PPI00032633	GeneName	unigene118288_78841
PPI00032634	GeneName	unigene11828_51042
PPI00032635	GeneName	unigene118321_78842
PPI00032636	GeneName	unigene118347_78844
PPI00032637	GeneName	unigene118353_78845
PPI00032638	GeneName	unigene11835_51043
PPI00032639	GeneName	unigene118361_78846
PPI00032640	GeneName	unigene118367_78847
PPI00032641	GeneName	unigene11836_51044
PPI00032642	GeneName	unigene118388_78850
PPI00032643	GeneName	unigene118399_78852
PPI00032644	GeneName	unigene1183_43835
PPI00032645	GeneName	unigene118423_78853
PPI00032646	GeneName	unigene11842_51045
PPI00032647	GeneName	unigene118439_78854
PPI00032648	GeneName	unigene118440_78855
PPI00032649	GeneName	unigene118452_78856
PPI00032650	GeneName	unigene118470_78857
PPI00032651	GeneName	unigene118473_78858
PPI00032652	GeneName	unigene118474_78859
PPI00032653	GeneName	unigene11847_51047
PPI00032654	GeneName	unigene118495_78861
PPI00032655	GeneName	unigene11849_51049
PPI00032656	GeneName	unigene1184_43837
PPI00032657	GeneName	unigene1184_43838
PPI00032658	GeneName	unigene118502_78863
PPI00032659	GeneName	unigene118504_78865
PPI00032660	GeneName	unigene118520_78866
PPI00032661	GeneName	unigene118522_78867
PPI00032662	GeneName	unigene118523_78869
PPI00032663	GeneName	unigene118527_78871
PPI00032664	GeneName	unigene118530_78873
PPI00032665	GeneName	unigene118532_78875
PPI00032666	GeneName	unigene118534_78876
PPI00032667	GeneName	unigene118535_78877
PPI00032668	GeneName	unigene118537_78879
PPI00032669	GeneName	unigene11853_51050
PPI00032670	GeneName	unigene118540_78880
PPI00032671	GeneName	unigene118545_78881
PPI00032672	GeneName	unigene118550_78882
PPI00032673	GeneName	unigene118556_78884
PPI00032674	GeneName	unigene118557_78886
PPI00032675	GeneName	unigene118562_78887
PPI00032676	GeneName	unigene118576_78888
PPI00032677	GeneName	unigene118577_78889
PPI00032678	GeneName	unigene118577_78890
PPI00032679	GeneName	unigene118580_78891
PPI00032680	GeneName	unigene118582_78892
PPI00032681	GeneName	unigene118583_78893
PPI00032682	GeneName	unigene118586_78894
PPI00032683	GeneName	unigene118590_78895
PPI00032684	GeneName	unigene118601_78897
PPI00032685	GeneName	unigene118607_78898
PPI00032686	GeneName	unigene118608_78899
PPI00032687	GeneName	unigene118617_78901
PPI00032688	GeneName	unigene118628_78902
PPI00032689	GeneName	unigene118629_78903
PPI00032690	GeneName	unigene11863_51051
PPI00032691	GeneName	unigene118644_78904
PPI00032692	GeneName	unigene118649_78906
PPI00032693	GeneName	unigene118653_78908
PPI00032694	GeneName	unigene118666_78913
PPI00032695	GeneName	unigene118670_78914
PPI00032696	GeneName	unigene118680_78916
PPI00032697	GeneName	unigene118681_78917
PPI00032698	GeneName	unigene11868_51053
PPI00032699	GeneName	unigene118690_78920
PPI00032700	GeneName	unigene118696_78922
PPI00032701	GeneName	unigene118696_78923
PPI00032702	GeneName	unigene118700_78924
PPI00032703	GeneName	unigene11871_51054
PPI00032704	GeneName	unigene118722_78925
PPI00032705	GeneName	unigene11872_51055
PPI00032706	GeneName	unigene11873_51057
PPI00032707	GeneName	unigene11874_51059
PPI00032708	GeneName	unigene118750_78926
PPI00032709	GeneName	unigene118785_78927
PPI00032710	GeneName	unigene11879_51060
PPI00032711	GeneName	unigene118806_78928
PPI00032712	GeneName	unigene118811_78929
PPI00032713	GeneName	unigene11881_51062
PPI00032714	GeneName	unigene118836_78930
PPI00032715	GeneName	unigene11883_51064
PPI00032716	GeneName	unigene11884_51065
PPI00032717	GeneName	unigene118859_78931
PPI00032718	GeneName	unigene118879_78932
PPI00032719	GeneName	unigene118894_78934
PPI00032720	GeneName	unigene118895_78935
PPI00032721	GeneName	unigene1188_43839
PPI00032722	GeneName	unigene118916_78936
PPI00032723	GeneName	unigene118934_78937
PPI00032724	GeneName	unigene118946_78938
PPI00032725	GeneName	unigene118949_78939
PPI00032726	GeneName	unigene11895_51067
PPI00032727	GeneName	unigene118977_78942
PPI00032728	GeneName	unigene11897_51068
PPI00032729	GeneName	unigene118985_78943
PPI00032730	GeneName	unigene118989_78944
PPI00032731	GeneName	unigene1189_43840
PPI00032732	GeneName	unigene118_42933
PPI00032733	GeneName	unigene119000_78945
PPI00032734	GeneName	unigene11900_51070
PPI00032735	GeneName	unigene119015_78947
PPI00032736	GeneName	unigene119017_78948
PPI00032737	GeneName	unigene119034_78949
PPI00032738	GeneName	unigene119044_78951
PPI00032739	GeneName	unigene119059_78953
PPI00032740	GeneName	unigene11905_51073
PPI00032741	GeneName	unigene119066_78954
PPI00032742	GeneName	unigene119068_78955
PPI00032743	GeneName	unigene119070_78956
PPI00032744	GeneName	unigene119074_78958
PPI00032745	GeneName	unigene11907_51075
PPI00032746	GeneName	unigene11907_51076
PPI00032747	GeneName	unigene119085_78959
PPI00032748	GeneName	unigene119089_78961
PPI00032749	GeneName	unigene11908_51077
PPI00032750	GeneName	unigene119090_78962
PPI00032751	GeneName	unigene119095_78965
PPI00032752	GeneName	unigene119099_78966
PPI00032753	GeneName	unigene11911_51078
PPI00032754	GeneName	unigene119120_78967
PPI00032755	GeneName	unigene119126_78968
PPI00032756	GeneName	unigene11913_51079
PPI00032757	GeneName	unigene119150_78970
PPI00032758	GeneName	unigene119158_78971
PPI00032759	GeneName	unigene119164_78973
PPI00032760	GeneName	unigene119186_78975
PPI00032761	GeneName	unigene119188_78976
PPI00032762	GeneName	unigene119197_78978
PPI00032763	GeneName	unigene119199_78979
PPI00032764	GeneName	unigene119209_78980
PPI00032765	GeneName	unigene119210_78981
PPI00032766	GeneName	unigene119211_78982
PPI00032767	GeneName	unigene11921_51081
PPI00032768	GeneName	unigene119249_78983
PPI00032769	GeneName	unigene11924_51082
PPI00032770	GeneName	unigene119252_78984
PPI00032771	GeneName	unigene119252_78985
PPI00032772	GeneName	unigene119262_78986
PPI00032773	GeneName	unigene119272_78987
PPI00032774	GeneName	unigene119273_78988
PPI00032775	GeneName	unigene119276_78989
PPI00032776	GeneName	unigene11927_51083
PPI00032777	GeneName	unigene119280_78990
PPI00032778	GeneName	unigene119290_78991
PPI00032779	GeneName	unigene119296_78992
PPI00032780	GeneName	unigene1192_43841
PPI00032781	GeneName	unigene119300_78993
PPI00032782	GeneName	unigene119306_78995
PPI00032783	GeneName	unigene119307_78996
PPI00032784	GeneName	unigene119310_78997
PPI00032785	GeneName	unigene119313_78998
PPI00032786	GeneName	unigene119327_79000
PPI00032787	GeneName	unigene119328_79001
PPI00032788	GeneName	unigene119329_79002
PPI00032789	GeneName	unigene119335_79003
PPI00032790	GeneName	unigene119338_79004
PPI00032791	GeneName	unigene11933_51084
PPI00032792	GeneName	unigene119346_79007
PPI00032793	GeneName	unigene119361_79009
PPI00032794	GeneName	unigene119367_79010
PPI00032795	GeneName	unigene119381_79011
PPI00032796	GeneName	unigene119402_79012
PPI00032797	GeneName	unigene119406_79013
PPI00032798	GeneName	unigene119414_79014
PPI00032799	GeneName	unigene119416_79015
PPI00032800	GeneName	unigene11941_51085
PPI00032801	GeneName	unigene119421_79016
PPI00032802	GeneName	unigene119424_79019
PPI00032803	GeneName	unigene119435_79020
PPI00032804	GeneName	unigene119440_79023
PPI00032805	GeneName	unigene119442_79024
PPI00032806	GeneName	unigene119449_79025
PPI00032807	GeneName	unigene11944_51086
PPI00032808	GeneName	unigene119450_79026
PPI00032809	GeneName	unigene119451_79027
PPI00032810	GeneName	unigene119455_79028
PPI00032811	GeneName	unigene119459_79030
PPI00032812	GeneName	unigene119465_79031
PPI00032813	GeneName	unigene119476_79033
PPI00032814	GeneName	unigene119480_79035
PPI00032815	GeneName	unigene119490_79036
PPI00032816	GeneName	unigene119496_79037
PPI00032817	GeneName	unigene1194_43842
PPI00032818	GeneName	unigene1194_43843
PPI00032819	GeneName	unigene119511_79038
PPI00032820	GeneName	unigene119515_79039
PPI00032821	GeneName	unigene119517_79040
PPI00032822	GeneName	unigene119518_79041
PPI00032823	GeneName	unigene11951_51087
PPI00032824	GeneName	unigene11951_51088
PPI00032825	GeneName	unigene119520_79042
PPI00032826	GeneName	unigene119528_79043
PPI00032827	GeneName	unigene119529_79044
PPI00032828	GeneName	unigene11952_51089
PPI00032829	GeneName	unigene119537_79045
PPI00032830	GeneName	unigene11953_51091
PPI00032831	GeneName	unigene119548_79046
PPI00032832	GeneName	unigene119556_79049
PPI00032833	GeneName	unigene11955_51093
PPI00032834	GeneName	unigene119574_79052
PPI00032835	GeneName	unigene119577_79053
PPI00032836	GeneName	unigene119580_79054
PPI00032837	GeneName	unigene119602_79058
PPI00032838	GeneName	unigene119605_79059
PPI00032839	GeneName	unigene119610_79060
PPI00032840	GeneName	unigene119615_79061
PPI00032841	GeneName	unigene119620_79062
PPI00032842	GeneName	unigene119627_79063
PPI00032843	GeneName	unigene11962_51094
PPI00032844	GeneName	unigene119636_79064
PPI00032845	GeneName	unigene119637_79065
PPI00032846	GeneName	unigene119641_79066
PPI00032847	GeneName	unigene119660_79067
PPI00032848	GeneName	unigene119669_79068
PPI00032849	GeneName	unigene119669_79069
PPI00032850	GeneName	unigene119671_79070
PPI00032851	GeneName	unigene119673_79071
PPI00032852	GeneName	unigene119678_79072
PPI00032853	GeneName	unigene11967_51095
PPI00032854	GeneName	unigene119680_79074
PPI00032855	GeneName	unigene119684_79075
PPI00032856	GeneName	unigene11968_51096
PPI00032857	GeneName	unigene119693_79076
PPI00032858	GeneName	unigene119696_79077
PPI00032859	GeneName	unigene1196_43844
PPI00032860	GeneName	unigene119703_79078
PPI00032861	GeneName	unigene119707_79079
PPI00032862	GeneName	unigene119713_79080
PPI00032863	GeneName	unigene119718_79082
PPI00032864	GeneName	unigene119724_79083
PPI00032865	GeneName	unigene11972_51097
PPI00032866	GeneName	unigene119739_79085
PPI00032867	GeneName	unigene119745_79088
PPI00032868	GeneName	unigene119751_79089
PPI00032869	GeneName	unigene119758_79091
PPI00032870	GeneName	unigene119768_79092
PPI00032871	GeneName	unigene119769_79093
PPI00032872	GeneName	unigene11976_51099
PPI00032873	GeneName	unigene119773_79096
PPI00032874	GeneName	unigene119776_79097
PPI00032875	GeneName	unigene11977_51101
PPI00032876	GeneName	unigene119781_79099
PPI00032877	GeneName	unigene119784_79101
PPI00032878	GeneName	unigene119792_79102
PPI00032879	GeneName	unigene119796_79103
PPI00032880	GeneName	unigene119799_79105
PPI00032881	GeneName	unigene119804_79106
PPI00032882	GeneName	unigene11980_51103
PPI00032883	GeneName	unigene119813_79108
PPI00032884	GeneName	unigene119814_79109
PPI00032885	GeneName	unigene119816_79110
PPI00032886	GeneName	unigene119819_79111
PPI00032887	GeneName	unigene11981_51104
PPI00032888	GeneName	unigene119822_79112
PPI00032889	GeneName	unigene119832_79114
PPI00032890	GeneName	unigene119835_79115
PPI00032891	GeneName	unigene119839_79117
PPI00032892	GeneName	unigene11983_51105
PPI00032893	GeneName	unigene11983_51106
PPI00032894	GeneName	unigene119840_79118
PPI00032895	GeneName	unigene119841_79119
PPI00032896	GeneName	unigene119844_79121
PPI00032897	GeneName	unigene119850_79124
PPI00032898	GeneName	unigene119859_79125
PPI00032899	GeneName	unigene119864_79128
PPI00032900	GeneName	unigene119868_79129
PPI00032901	GeneName	unigene119869_79131
PPI00032902	GeneName	unigene119871_79132
PPI00032903	GeneName	unigene119873_79133
PPI00032904	GeneName	unigene119874_79134
PPI00032905	GeneName	unigene119880_79135
PPI00032906	GeneName	unigene119895_79136
PPI00032907	GeneName	unigene1198_43846
PPI00032908	GeneName	unigene119909_79137
PPI00032909	GeneName	unigene11990_51108
PPI00032910	GeneName	unigene119915_79139
PPI00032911	GeneName	unigene119917_79140
PPI00032912	GeneName	unigene11991_51109
PPI00032913	GeneName	unigene119921_79141
PPI00032914	GeneName	unigene119921_79142
PPI00032915	GeneName	unigene119922_79144
PPI00032916	GeneName	unigene119928_79146
PPI00032917	GeneName	unigene119939_79147
PPI00032918	GeneName	unigene119939_79148
PPI00032919	GeneName	unigene119940_79151
PPI00032920	GeneName	unigene119944_79153
PPI00032921	GeneName	unigene119945_79154
PPI00032922	GeneName	unigene119947_79155
PPI00032923	GeneName	unigene119951_79156
PPI00032924	GeneName	unigene119953_79159
PPI00032925	GeneName	unigene119955_79160
PPI00032926	GeneName	unigene11995_51110
PPI00032927	GeneName	unigene119965_79161
PPI00032928	GeneName	unigene119977_79162
PPI00032929	GeneName	unigene119990_79164
PPI00032930	GeneName	unigene119991_79165
PPI00032931	GeneName	unigene119995_79167
PPI00032932	GeneName	unigene11999_51111
PPI00032933	GeneName	unigene11999_51112
PPI00032934	GeneName	unigene1199_43847
PPI00032935	GeneName	unigene119_42935
PPI00032936	GeneName	unigene120005_79168
PPI00032937	GeneName	unigene120008_79169
PPI00032938	GeneName	unigene120029_79171
PPI00032939	GeneName	unigene120035_79173
PPI00032940	GeneName	unigene120043_79174
PPI00032941	GeneName	unigene120046_79176
PPI00032942	GeneName	unigene120057_79178
PPI00032943	GeneName	unigene120063_79179
PPI00032944	GeneName	unigene120072_79180
PPI00032945	GeneName	unigene120075_79181
PPI00032946	GeneName	unigene120079_79182
PPI00032947	GeneName	unigene120086_79183
PPI00032948	GeneName	unigene120091_79184
PPI00032949	GeneName	unigene120094_79185
PPI00032950	GeneName	unigene120096_79187
PPI00032951	GeneName	unigene120099_79189
PPI00032952	GeneName	unigene1200_43849
PPI00032953	GeneName	unigene120102_79190
PPI00032954	GeneName	unigene120103_79191
PPI00032955	GeneName	unigene120106_79192
PPI00032956	GeneName	unigene12010_51113
PPI00032957	GeneName	unigene120110_79193
PPI00032958	GeneName	unigene120118_79197
PPI00032959	GeneName	unigene12011_51114
PPI00032960	GeneName	unigene12011_51115
PPI00032961	GeneName	unigene120124_79198
PPI00032962	GeneName	unigene120149_79200
PPI00032963	GeneName	unigene120155_79202
PPI00032964	GeneName	unigene120158_79203
PPI00032965	GeneName	unigene12015_51117
PPI00032966	GeneName	unigene120162_79205
PPI00032967	GeneName	unigene120163_79207
PPI00032968	GeneName	unigene120165_79208
PPI00032969	GeneName	unigene120177_79211
PPI00032970	GeneName	unigene12017_51118
PPI00032971	GeneName	unigene120182_79212
PPI00032972	GeneName	unigene120183_79213
PPI00032973	GeneName	unigene120187_79214
PPI00032974	GeneName	unigene120191_79216
PPI00032975	GeneName	unigene120192_79217
PPI00032976	GeneName	unigene12019_51120
PPI00032977	GeneName	unigene120200_79218
PPI00032978	GeneName	unigene120212_79220
PPI00032979	GeneName	unigene120215_79222
PPI00032980	GeneName	unigene120226_79223
PPI00032981	GeneName	unigene120230_79224
PPI00032982	GeneName	unigene120245_79225
PPI00032983	GeneName	unigene120246_79227
PPI00032984	GeneName	unigene120248_79228
PPI00032985	GeneName	unigene120255_79229
PPI00032986	GeneName	unigene120257_79230
PPI00032987	GeneName	unigene12025_51122
PPI00032988	GeneName	unigene120264_79231
PPI00032989	GeneName	unigene120267_79232
PPI00032990	GeneName	unigene12026_51123
PPI00032991	GeneName	unigene120274_79233
PPI00032992	GeneName	unigene120275_79234
PPI00032993	GeneName	unigene120276_79235
PPI00032994	GeneName	unigene120280_79237
PPI00032995	GeneName	unigene120281_79238
PPI00032996	GeneName	unigene120285_79239
PPI00032997	GeneName	unigene12028_51124
PPI00032998	GeneName	unigene120300_79241
PPI00032999	GeneName	unigene120305_79243
PPI00033000	GeneName	unigene120325_79246
PPI00033001	GeneName	unigene12032_51126
PPI00033002	GeneName	unigene120333_79247
PPI00033003	GeneName	unigene120336_79248
PPI00033004	GeneName	unigene12033_51127
PPI00033005	GeneName	unigene120341_79249
PPI00033006	GeneName	unigene120342_79251
PPI00033007	GeneName	unigene120358_79255
PPI00033008	GeneName	unigene120363_79258
PPI00033009	GeneName	unigene120366_79259
PPI00033010	GeneName	unigene12036_51129
PPI00033011	GeneName	unigene120373_79260
PPI00033012	GeneName	unigene120375_79262
PPI00033013	GeneName	unigene120383_79264
PPI00033014	GeneName	unigene120384_79266
PPI00033015	GeneName	unigene120386_79267
PPI00033016	GeneName	unigene120395_79268
PPI00033017	GeneName	unigene12039_51130
PPI00033018	GeneName	unigene120400_79269
PPI00033019	GeneName	unigene12040_51132
PPI00033020	GeneName	unigene120412_79270
PPI00033021	GeneName	unigene120425_79271
PPI00033022	GeneName	unigene120433_79273
PPI00033023	GeneName	unigene12043_51133
PPI00033024	GeneName	unigene120440_79274
PPI00033025	GeneName	unigene120441_79275
PPI00033026	GeneName	unigene120444_79276
PPI00033027	GeneName	unigene12044_51134
PPI00033028	GeneName	unigene12045_51135
PPI00033029	GeneName	unigene120462_79278
PPI00033030	GeneName	unigene120467_79280
PPI00033031	GeneName	unigene120477_79281
PPI00033032	GeneName	unigene120479_79284
PPI00033033	GeneName	unigene120484_79286
PPI00033034	GeneName	unigene12048_51136
PPI00033035	GeneName	unigene120498_79288
PPI00033036	GeneName	unigene12049_51137
PPI00033037	GeneName	unigene1204_43850
PPI00033038	GeneName	unigene120500_79289
PPI00033039	GeneName	unigene120502_79290
PPI00033040	GeneName	unigene12050_51138
PPI00033041	GeneName	unigene120514_79291
PPI00033042	GeneName	unigene120517_79292
PPI00033043	GeneName	unigene120520_79293
PPI00033044	GeneName	unigene120522_79294
PPI00033045	GeneName	unigene120536_79296
PPI00033046	GeneName	unigene120542_79297
PPI00033047	GeneName	unigene120564_79298
PPI00033048	GeneName	unigene120577_79300
PPI00033049	GeneName	unigene12057_51139
PPI00033050	GeneName	unigene12057_51140
PPI00033051	GeneName	unigene12057_51141
PPI00033052	GeneName	unigene120582_79303
PPI00033053	GeneName	unigene120584_79307
PPI00033054	GeneName	unigene120586_79308
PPI00033055	GeneName	unigene120589_79309
PPI00033056	GeneName	unigene12058_51142
PPI00033057	GeneName	unigene120594_79310
PPI00033058	GeneName	unigene120599_79311
PPI00033059	GeneName	unigene12059_51143
PPI00033060	GeneName	unigene120621_79315
PPI00033061	GeneName	unigene120627_79316
PPI00033062	GeneName	unigene120632_79317
PPI00033063	GeneName	unigene120641_79319
PPI00033064	GeneName	unigene120646_79320
PPI00033065	GeneName	unigene12064_51144
PPI00033066	GeneName	unigene120650_79322
PPI00033067	GeneName	unigene120654_79323
PPI00033068	GeneName	unigene120658_79325
PPI00033069	GeneName	unigene120660_79326
PPI00033070	GeneName	unigene120668_79328
PPI00033071	GeneName	unigene120669_79329
PPI00033072	GeneName	unigene120679_79331
PPI00033073	GeneName	unigene120682_79332
PPI00033074	GeneName	unigene120690_79333
PPI00033075	GeneName	unigene120694_79334
PPI00033076	GeneName	unigene120701_79335
PPI00033077	GeneName	unigene12070_51147
PPI00033078	GeneName	unigene120714_79336
PPI00033079	GeneName	unigene12072_51149
PPI00033080	GeneName	unigene120739_79338
PPI00033081	GeneName	unigene120747_79339
PPI00033082	GeneName	unigene12074_51150
PPI00033083	GeneName	unigene12075_51151
PPI00033084	GeneName	unigene12076_51152
PPI00033085	GeneName	unigene120777_79340
PPI00033086	GeneName	unigene12077_51153
PPI00033087	GeneName	unigene12079_51154
PPI00033088	GeneName	unigene12079_51155
PPI00033089	GeneName	unigene12079_51156
PPI00033090	GeneName	unigene120808_79342
PPI00033091	GeneName	unigene12080_51158
PPI00033092	GeneName	unigene120812_79343
PPI00033093	GeneName	unigene120837_79344
PPI00033094	GeneName	unigene12084_51159
PPI00033095	GeneName	unigene120851_79346
PPI00033096	GeneName	unigene12085_51160
PPI00033097	GeneName	unigene120879_79347
PPI00033098	GeneName	unigene120886_79349
PPI00033099	GeneName	unigene12088_51161
PPI00033100	GeneName	unigene12088_51162
PPI00033101	GeneName	unigene120899_79350
PPI00033102	GeneName	unigene120910_79353
PPI00033103	GeneName	unigene120931_79354
PPI00033104	GeneName	unigene120944_79355
PPI00033105	GeneName	unigene12094_51163
PPI00033106	GeneName	unigene12095_51164
PPI00033107	GeneName	unigene120964_79359
PPI00033108	GeneName	unigene12096_51165
PPI00033109	GeneName	unigene12096_51166
PPI00033110	GeneName	unigene120973_79360
PPI00033111	GeneName	unigene12097_51167
PPI00033112	GeneName	unigene120981_79361
PPI00033113	GeneName	unigene120989_79362
PPI00033114	GeneName	unigene120_42936
PPI00033115	GeneName	unigene121028_79363
PPI00033116	GeneName	unigene121029_79364
PPI00033117	GeneName	unigene121034_79366
PPI00033118	GeneName	unigene12107_51170
PPI00033119	GeneName	unigene12107_51171
PPI00033120	GeneName	unigene121085_79368
PPI00033121	GeneName	unigene1210_43851
PPI00033122	GeneName	unigene1210_43852
PPI00033123	GeneName	unigene121107_79369
PPI00033124	GeneName	unigene121116_79370
PPI00033125	GeneName	unigene121117_79371
PPI00033126	GeneName	unigene12111_51173
PPI00033127	GeneName	unigene121120_79372
PPI00033128	GeneName	unigene121121_79373
PPI00033129	GeneName	unigene121145_79374
PPI00033130	GeneName	unigene12114_51175
PPI00033131	GeneName	unigene12116_51176
PPI00033132	GeneName	unigene121171_79375
PPI00033133	GeneName	unigene12117_51177
PPI00033134	GeneName	unigene12118_51178
PPI00033135	GeneName	unigene121256_79376
PPI00033136	GeneName	unigene12125_51179
PPI00033137	GeneName	unigene12127_51182
PPI00033138	GeneName	unigene121290_79377
PPI00033139	GeneName	unigene1212_43854
PPI00033140	GeneName	unigene12131_51183
PPI00033141	GeneName	unigene121323_79378
PPI00033142	GeneName	unigene121342_79379
PPI00033143	GeneName	unigene12134_51184
PPI00033144	GeneName	unigene121357_79380
PPI00033145	GeneName	unigene12135_51185
PPI00033146	GeneName	unigene12136_51187
PPI00033147	GeneName	unigene12136_51188
PPI00033148	GeneName	unigene121403_79381
PPI00033149	GeneName	unigene121418_79382
PPI00033150	GeneName	unigene121426_79383
PPI00033151	GeneName	unigene121435_79384
PPI00033152	GeneName	unigene121445_79385
PPI00033153	GeneName	unigene12145_51189
PPI00033154	GeneName	unigene12146_51190
PPI00033155	GeneName	unigene12147_51192
PPI00033156	GeneName	unigene121484_79386
PPI00033157	GeneName	unigene121487_79387
PPI00033158	GeneName	unigene121505_79388
PPI00033159	GeneName	unigene12150_51193
PPI00033160	GeneName	unigene12151_51194
PPI00033161	GeneName	unigene121523_79390
PPI00033162	GeneName	unigene121531_79391
PPI00033163	GeneName	unigene121536_79393
PPI00033164	GeneName	unigene121545_79394
PPI00033165	GeneName	unigene121567_79395
PPI00033166	GeneName	unigene121581_79396
PPI00033167	GeneName	unigene121581_79397
PPI00033168	GeneName	unigene121589_79398
PPI00033169	GeneName	unigene121600_79399
PPI00033170	GeneName	unigene12160_51195
PPI00033171	GeneName	unigene121626_79401
PPI00033172	GeneName	unigene121636_79403
PPI00033173	GeneName	unigene12163_51196
PPI00033174	GeneName	unigene121648_79404
PPI00033175	GeneName	unigene12164_51198
PPI00033176	GeneName	unigene121661_79405
PPI00033177	GeneName	unigene121679_79406
PPI00033178	GeneName	unigene12170_51199
PPI00033179	GeneName	unigene12170_51200
PPI00033180	GeneName	unigene121710_79407
PPI00033181	GeneName	unigene12171_51201
PPI00033182	GeneName	unigene12172_51202
PPI00033183	GeneName	unigene121741_79408
PPI00033184	GeneName	unigene121748_79409
PPI00033185	GeneName	unigene121752_79410
PPI00033186	GeneName	unigene121753_79411
PPI00033187	GeneName	unigene12175_51203
PPI00033188	GeneName	unigene121772_79412
PPI00033189	GeneName	unigene12177_51204
PPI00033190	GeneName	unigene121789_79413
PPI00033191	GeneName	unigene12178_51205
PPI00033192	GeneName	unigene121791_79415
PPI00033193	GeneName	unigene121794_79416
PPI00033194	GeneName	unigene121805_79417
PPI00033195	GeneName	unigene121807_79418
PPI00033196	GeneName	unigene12180_51207
PPI00033197	GeneName	unigene121839_79419
PPI00033198	GeneName	unigene12186_51208
PPI00033199	GeneName	unigene121886_79420
PPI00033200	GeneName	unigene12188_51209
PPI00033201	GeneName	unigene12188_51210
PPI00033202	GeneName	unigene121896_79421
PPI00033203	GeneName	unigene121916_79422
PPI00033204	GeneName	unigene121925_79423
PPI00033205	GeneName	unigene121926_79424
PPI00033206	GeneName	unigene121930_79426
PPI00033207	GeneName	unigene121932_79427
PPI00033208	GeneName	unigene121938_79428
PPI00033209	GeneName	unigene121954_79429
PPI00033210	GeneName	unigene12195_51211
PPI00033211	GeneName	unigene121966_79432
PPI00033212	GeneName	unigene12196_51212
PPI00033213	GeneName	unigene121977_79434
PPI00033214	GeneName	unigene121987_79435
PPI00033215	GeneName	unigene121988_79436
PPI00033216	GeneName	unigene121994_79437
PPI00033217	GeneName	unigene121995_79438
PPI00033218	GeneName	unigene12199_51214
PPI00033219	GeneName	unigene1219_43857
PPI00033220	GeneName	unigene121_42937
PPI00033221	GeneName	unigene122026_79439
PPI00033222	GeneName	unigene12202_51215
PPI00033223	GeneName	unigene122042_79440
PPI00033224	GeneName	unigene122052_79442
PPI00033225	GeneName	unigene122056_79443
PPI00033226	GeneName	unigene122064_79444
PPI00033227	GeneName	unigene122073_79445
PPI00033228	GeneName	unigene122077_79446
PPI00033229	GeneName	unigene122095_79448
PPI00033230	GeneName	unigene12209_51217
PPI00033231	GeneName	unigene1220_43859
PPI00033232	GeneName	unigene1220_43860
PPI00033233	GeneName	unigene122114_79450
PPI00033234	GeneName	unigene122116_79451
PPI00033235	GeneName	unigene122118_79452
PPI00033236	GeneName	unigene12211_51219
PPI00033237	GeneName	unigene12211_51221
PPI00033238	GeneName	unigene122127_79454
PPI00033239	GeneName	unigene122129_79455
PPI00033240	GeneName	unigene12214_51223
PPI00033241	GeneName	unigene12214_51224
PPI00033242	GeneName	unigene122151_79456
PPI00033243	GeneName	unigene122167_79457
PPI00033244	GeneName	unigene122170_79458
PPI00033245	GeneName	unigene122195_79460
PPI00033246	GeneName	unigene122206_79462
PPI00033247	GeneName	unigene122212_79464
PPI00033248	GeneName	unigene122214_79465
PPI00033249	GeneName	unigene12221_51225
PPI00033250	GeneName	unigene122220_79466
PPI00033251	GeneName	unigene122232_79467
PPI00033252	GeneName	unigene12223_51226
PPI00033253	GeneName	unigene12227_51227
PPI00033254	GeneName	unigene12228_51228
PPI00033255	GeneName	unigene122290_79471
PPI00033256	GeneName	unigene122296_79472
PPI00033257	GeneName	unigene1222_43861
PPI00033258	GeneName	unigene122300_79473
PPI00033259	GeneName	unigene122308_79474
PPI00033260	GeneName	unigene122311_79475
PPI00033261	GeneName	unigene122314_79477
PPI00033262	GeneName	unigene122318_79478
PPI00033263	GeneName	unigene122339_79480
PPI00033264	GeneName	unigene12233_51229
PPI00033265	GeneName	unigene12233_51231
PPI00033266	GeneName	unigene122347_79481
PPI00033267	GeneName	unigene122355_79482
PPI00033268	GeneName	unigene122373_79484
PPI00033269	GeneName	unigene12237_51232
PPI00033270	GeneName	unigene12237_51233
PPI00033271	GeneName	unigene122385_79486
PPI00033272	GeneName	unigene12239_51235
PPI00033273	GeneName	unigene1223_43862
PPI00033274	GeneName	unigene122407_79487
PPI00033275	GeneName	unigene122425_79489
PPI00033276	GeneName	unigene12247_51236
PPI00033277	GeneName	unigene122484_79492
PPI00033278	GeneName	unigene122516_79494
PPI00033279	GeneName	unigene122533_79495
PPI00033280	GeneName	unigene122534_79496
PPI00033281	GeneName	unigene12253_51237
PPI00033282	GeneName	unigene122543_79498
PPI00033283	GeneName	unigene122547_79499
PPI00033284	GeneName	unigene122562_79500
PPI00033285	GeneName	unigene122577_79501
PPI00033286	GeneName	unigene122583_79502
PPI00033287	GeneName	unigene122586_79503
PPI00033288	GeneName	unigene12258_51240
PPI00033289	GeneName	unigene122592_79504
PPI00033290	GeneName	unigene122598_79505
PPI00033291	GeneName	unigene1225_43865
PPI00033292	GeneName	unigene122610_79506
PPI00033293	GeneName	unigene122635_79507
PPI00033294	GeneName	unigene12263_51242
PPI00033295	GeneName	unigene122647_79508
PPI00033296	GeneName	unigene122649_79509
PPI00033297	GeneName	unigene12264_51243
PPI00033298	GeneName	unigene12265_51245
PPI00033299	GeneName	unigene122668_79510
PPI00033300	GeneName	unigene122674_79511
PPI00033301	GeneName	unigene12269_51247
PPI00033302	GeneName	unigene1226_43866
PPI00033303	GeneName	unigene122703_79512
PPI00033304	GeneName	unigene122712_79513
PPI00033305	GeneName	unigene122743_79514
PPI00033306	GeneName	unigene122745_79515
PPI00033307	GeneName	unigene12274_51249
PPI00033308	GeneName	unigene122760_79516
PPI00033309	GeneName	unigene122760_79517
PPI00033310	GeneName	unigene12276_51250
PPI00033311	GeneName	unigene122772_79518
PPI00033312	GeneName	unigene122774_79519
PPI00033313	GeneName	unigene122791_79521
PPI00033314	GeneName	unigene12279_51251
PPI00033315	GeneName	unigene1227_43869
PPI00033316	GeneName	unigene122839_79524
PPI00033317	GeneName	unigene12283_51252
PPI00033318	GeneName	unigene12285_51254
PPI00033319	GeneName	unigene122861_79525
PPI00033320	GeneName	unigene122869_79527
PPI00033321	GeneName	unigene122870_79529
PPI00033322	GeneName	unigene12288_51256
PPI00033323	GeneName	unigene12288_51257
PPI00033324	GeneName	unigene122899_79530
PPI00033325	GeneName	unigene12289_51259
PPI00033326	GeneName	unigene12289_51260
PPI00033327	GeneName	unigene1228_43871
PPI00033328	GeneName	unigene12291_51261
PPI00033329	GeneName	unigene12291_51262
PPI00033330	GeneName	unigene12292_51264
PPI00033331	GeneName	unigene12293_51265
PPI00033332	GeneName	unigene122956_79531
PPI00033333	GeneName	unigene122972_79532
PPI00033334	GeneName	unigene122981_79533
PPI00033335	GeneName	unigene122982_79534
PPI00033336	GeneName	unigene12299_51266
PPI00033337	GeneName	unigene1229_43872
PPI00033338	GeneName	unigene123006_79535
PPI00033339	GeneName	unigene123013_79536
PPI00033340	GeneName	unigene12301_51267
PPI00033341	GeneName	unigene123020_79537
PPI00033342	GeneName	unigene123023_79538
PPI00033343	GeneName	unigene12302_51268
PPI00033344	GeneName	unigene12303_51269
PPI00033345	GeneName	unigene123043_79542
PPI00033346	GeneName	unigene12306_51270
PPI00033347	GeneName	unigene123076_79543
PPI00033348	GeneName	unigene12307_51271
PPI00033349	GeneName	unigene123084_79544
PPI00033350	GeneName	unigene1230_43874
PPI00033351	GeneName	unigene123103_79545
PPI00033352	GeneName	unigene12311_51272
PPI00033353	GeneName	unigene123120_79546
PPI00033354	GeneName	unigene12313_51273
PPI00033355	GeneName	unigene12316_51274
PPI00033356	GeneName	unigene123176_79548
PPI00033357	GeneName	unigene123179_79550
PPI00033358	GeneName	unigene123190_79551
PPI00033359	GeneName	unigene123195_79552
PPI00033360	GeneName	unigene123206_79553
PPI00033361	GeneName	unigene12320_51276
PPI00033362	GeneName	unigene12320_51277
PPI00033363	GeneName	unigene123217_79556
PPI00033364	GeneName	unigene12321_51279
PPI00033365	GeneName	unigene12321_51280
PPI00033366	GeneName	unigene12321_51281
PPI00033367	GeneName	unigene123236_79557
PPI00033368	GeneName	unigene12323_51283
PPI00033369	GeneName	unigene12324_51284
PPI00033370	GeneName	unigene12324_51286
PPI00033371	GeneName	unigene123250_79558
PPI00033372	GeneName	unigene123251_79559
PPI00033373	GeneName	unigene12326_51287
PPI00033374	GeneName	unigene12327_51289
PPI00033375	GeneName	unigene123297_79560
PPI00033376	GeneName	unigene123315_79561
PPI00033377	GeneName	unigene12333_51291
PPI00033378	GeneName	unigene123342_79564
PPI00033379	GeneName	unigene12335_51294
PPI00033380	GeneName	unigene123380_79565
PPI00033381	GeneName	unigene12339_51295
PPI00033382	GeneName	unigene1233_43875
PPI00033383	GeneName	unigene1233_43876
PPI00033384	GeneName	unigene1233_43879
PPI00033385	GeneName	unigene123406_79566
PPI00033386	GeneName	unigene123428_79567
PPI00033387	GeneName	unigene123445_79568
PPI00033388	GeneName	unigene12347_51296
PPI00033389	GeneName	unigene12348_51297
PPI00033390	GeneName	unigene123496_79570
PPI00033391	GeneName	unigene1234_43881
PPI00033392	GeneName	unigene123507_79571
PPI00033393	GeneName	unigene12351_51299
PPI00033394	GeneName	unigene123525_79572
PPI00033395	GeneName	unigene12352_51300
PPI00033396	GeneName	unigene12352_51301
PPI00033397	GeneName	unigene12352_51302
PPI00033398	GeneName	unigene123548_79573
PPI00033399	GeneName	unigene123552_79575
PPI00033400	GeneName	unigene123557_79576
PPI00033401	GeneName	unigene12355_51304
PPI00033402	GeneName	unigene12357_51306
PPI00033403	GeneName	unigene1235_43882
PPI00033404	GeneName	unigene1235_43883
PPI00033405	GeneName	unigene123600_79578
PPI00033406	GeneName	unigene12360_51307
PPI00033407	GeneName	unigene123613_79579
PPI00033408	GeneName	unigene123628_79580
PPI00033409	GeneName	unigene12362_51308
PPI00033410	GeneName	unigene12366_51309
PPI00033411	GeneName	unigene12366_51310
PPI00033412	GeneName	unigene12367_51311
PPI00033413	GeneName	unigene12368_51312
PPI00033414	GeneName	unigene12369_51314
PPI00033415	GeneName	unigene123704_79582
PPI00033416	GeneName	unigene12370_51315
PPI00033417	GeneName	unigene123714_79583
PPI00033418	GeneName	unigene12371_51320
PPI00033419	GeneName	unigene123775_79584
PPI00033420	GeneName	unigene123777_79585
PPI00033421	GeneName	unigene123780_79586
PPI00033422	GeneName	unigene123795_79587
PPI00033423	GeneName	unigene12381_51322
PPI00033424	GeneName	unigene123822_79588
PPI00033425	GeneName	unigene12383_51325
PPI00033426	GeneName	unigene123844_79589
PPI00033427	GeneName	unigene12384_51326
PPI00033428	GeneName	unigene123861_79590
PPI00033429	GeneName	unigene123871_79592
PPI00033430	GeneName	unigene123884_79593
PPI00033431	GeneName	unigene12388_51328
PPI00033432	GeneName	unigene12389_51329
PPI00033433	GeneName	unigene12389_51330
PPI00033434	GeneName	unigene123916_79594
PPI00033435	GeneName	unigene12391_51332
PPI00033436	GeneName	unigene123922_79595
PPI00033437	GeneName	unigene123937_79596
PPI00033438	GeneName	unigene123938_79597
PPI00033439	GeneName	unigene123972_79600
PPI00033440	GeneName	unigene123977_79601
PPI00033441	GeneName	unigene123999_79603
PPI00033442	GeneName	unigene123_42938
PPI00033443	GeneName	unigene12400_51334
PPI00033444	GeneName	unigene124023_79605
PPI00033445	GeneName	unigene12403_51336
PPI00033446	GeneName	unigene124056_79608
PPI00033447	GeneName	unigene12405_51337
PPI00033448	GeneName	unigene12405_51338
PPI00033449	GeneName	unigene124074_79609
PPI00033450	GeneName	unigene124079_79610
PPI00033451	GeneName	unigene124093_79611
PPI00033452	GeneName	unigene12409_51339
PPI00033453	GeneName	unigene124119_79612
PPI00033454	GeneName	unigene12411_51340
PPI00033455	GeneName	unigene124123_79613
PPI00033456	GeneName	unigene124129_79614
PPI00033457	GeneName	unigene124155_79615
PPI00033458	GeneName	unigene12415_51342
PPI00033459	GeneName	unigene124160_79616
PPI00033460	GeneName	unigene124176_79617
PPI00033461	GeneName	unigene124180_79619
PPI00033462	GeneName	unigene12418_51345
PPI00033463	GeneName	unigene1241_43884
PPI00033464	GeneName	unigene1241_43885
PPI00033465	GeneName	unigene12420_51346
PPI00033466	GeneName	unigene12421_51347
PPI00033467	GeneName	unigene124257_79621
PPI00033468	GeneName	unigene12426_51348
PPI00033469	GeneName	unigene124281_79623
PPI00033470	GeneName	unigene124290_79624
PPI00033471	GeneName	unigene12429_51349
PPI00033472	GeneName	unigene12430_51353
PPI00033473	GeneName	unigene124314_79625
PPI00033474	GeneName	unigene124315_79626
PPI00033475	GeneName	unigene124330_79627
PPI00033476	GeneName	unigene12434_51354
PPI00033477	GeneName	unigene124353_79629
PPI00033478	GeneName	unigene124359_79630
PPI00033479	GeneName	unigene124368_79631
PPI00033480	GeneName	unigene124376_79632
PPI00033481	GeneName	unigene12438_51356
PPI00033482	GeneName	unigene12438_51357
PPI00033483	GeneName	unigene124398_79633
PPI00033484	GeneName	unigene12442_51358
PPI00033485	GeneName	unigene124440_79634
PPI00033486	GeneName	unigene124448_79635
PPI00033487	GeneName	unigene12446_51359
PPI00033488	GeneName	unigene124478_79636
PPI00033489	GeneName	unigene12447_51360
PPI00033490	GeneName	unigene124486_79637
PPI00033491	GeneName	unigene12448_51363
PPI00033492	GeneName	unigene12449_51367
PPI00033493	GeneName	unigene1244_43886
PPI00033494	GeneName	unigene1244_43887
PPI00033495	GeneName	unigene12450_51368
PPI00033496	GeneName	unigene124525_79638
PPI00033497	GeneName	unigene124528_79639
PPI00033498	GeneName	unigene12453_51369
PPI00033499	GeneName	unigene124540_79640
PPI00033500	GeneName	unigene12455_51370
PPI00033501	GeneName	unigene12456_51372
PPI00033502	GeneName	unigene124581_79643
PPI00033503	GeneName	unigene12460_51373
PPI00033504	GeneName	unigene124617_79644
PPI00033505	GeneName	unigene124627_79645
PPI00033506	GeneName	unigene124632_79646
PPI00033507	GeneName	unigene12463_51374
PPI00033508	GeneName	unigene124654_79647
PPI00033509	GeneName	unigene12466_51375
PPI00033510	GeneName	unigene12471_51376
PPI00033511	GeneName	unigene12471_51377
PPI00033512	GeneName	unigene124732_79648
PPI00033513	GeneName	unigene124745_79649
PPI00033514	GeneName	unigene124747_79650
PPI00033515	GeneName	unigene124756_79651
PPI00033516	GeneName	unigene124757_79652
PPI00033517	GeneName	unigene12475_51378
PPI00033518	GeneName	unigene124764_79654
PPI00033519	GeneName	unigene124768_79655
PPI00033520	GeneName	unigene12476_51379
PPI00033521	GeneName	unigene12476_51380
PPI00033522	GeneName	unigene12477_51383
PPI00033523	GeneName	unigene124794_79656
PPI00033524	GeneName	unigene12480_51385
PPI00033525	GeneName	unigene12481_51386
PPI00033526	GeneName	unigene124824_79658
PPI00033527	GeneName	unigene124829_79659
PPI00033528	GeneName	unigene12482_51388
PPI00033529	GeneName	unigene124831_79660
PPI00033530	GeneName	unigene12483_51390
PPI00033531	GeneName	unigene124847_79661
PPI00033532	GeneName	unigene124851_79663
PPI00033533	GeneName	unigene124866_79664
PPI00033534	GeneName	unigene124873_79666
PPI00033535	GeneName	unigene124878_79667
PPI00033536	GeneName	unigene124888_79669
PPI00033537	GeneName	unigene124904_79671
PPI00033538	GeneName	unigene124916_79672
PPI00033539	GeneName	unigene124922_79673
PPI00033540	GeneName	unigene124925_79674
PPI00033541	GeneName	unigene12492_51391
PPI00033542	GeneName	unigene124938_79675
PPI00033543	GeneName	unigene124942_79676
PPI00033544	GeneName	unigene124949_79677
PPI00033545	GeneName	unigene124982_79679
PPI00033546	GeneName	unigene124987_79680
PPI00033547	GeneName	unigene124995_79681
PPI00033548	GeneName	unigene125006_79682
PPI00033549	GeneName	unigene12501_51392
PPI00033550	GeneName	unigene125028_79684
PPI00033551	GeneName	unigene12502_51393
PPI00033552	GeneName	unigene12502_51394
PPI00033553	GeneName	unigene125035_79686
PPI00033554	GeneName	unigene125048_79687
PPI00033555	GeneName	unigene125053_79688
PPI00033556	GeneName	unigene125055_79689
PPI00033557	GeneName	unigene125062_79690
PPI00033558	GeneName	unigene125084_79691
PPI00033559	GeneName	unigene12509_51395
PPI00033560	GeneName	unigene125101_79692
PPI00033561	GeneName	unigene125110_79693
PPI00033562	GeneName	unigene125122_79694
PPI00033563	GeneName	unigene125122_79696
PPI00033564	GeneName	unigene125123_79698
PPI00033565	GeneName	unigene12512_51396
PPI00033566	GeneName	unigene125143_79699
PPI00033567	GeneName	unigene12514_51397
PPI00033568	GeneName	unigene125174_79701
PPI00033569	GeneName	unigene12517_51400
PPI00033570	GeneName	unigene12517_51401
PPI00033571	GeneName	unigene125193_79702
PPI00033572	GeneName	unigene12519_51403
PPI00033573	GeneName	unigene1251_43888
PPI00033574	GeneName	unigene1251_43889
PPI00033575	GeneName	unigene125207_79703
PPI00033576	GeneName	unigene125229_79705
PPI00033577	GeneName	unigene12522_51404
PPI00033578	GeneName	unigene125235_79706
PPI00033579	GeneName	unigene12523_51405
PPI00033580	GeneName	unigene125247_79707
PPI00033581	GeneName	unigene12524_51406
PPI00033582	GeneName	unigene125258_79708
PPI00033583	GeneName	unigene125298_79709
PPI00033584	GeneName	unigene125312_79710
PPI00033585	GeneName	unigene125315_79711
PPI00033586	GeneName	unigene125335_79712
PPI00033587	GeneName	unigene125347_79713
PPI00033588	GeneName	unigene12534_51408
PPI00033589	GeneName	unigene125350_79714
PPI00033590	GeneName	unigene125355_79715
PPI00033591	GeneName	unigene125356_79716
PPI00033592	GeneName	unigene125357_79717
PPI00033593	GeneName	unigene125358_79718
PPI00033594	GeneName	unigene12536_51409
PPI00033595	GeneName	unigene125372_79720
PPI00033596	GeneName	unigene12537_51411
PPI00033597	GeneName	unigene125398_79721
PPI00033598	GeneName	unigene1253_43892
PPI00033599	GeneName	unigene1253_43893
PPI00033600	GeneName	unigene125406_79722
PPI00033601	GeneName	unigene12540_51412
PPI00033602	GeneName	unigene125419_79723
PPI00033603	GeneName	unigene125420_79725
PPI00033604	GeneName	unigene125424_79726
PPI00033605	GeneName	unigene12543_51415
PPI00033606	GeneName	unigene12545_51416
PPI00033607	GeneName	unigene12545_51417
PPI00033608	GeneName	unigene12546_51421
PPI00033609	GeneName	unigene125490_79727
PPI00033610	GeneName	unigene1254_43895
PPI00033611	GeneName	unigene12550_51422
PPI00033612	GeneName	unigene12554_51423
PPI00033613	GeneName	unigene12555_51425
PPI00033614	GeneName	unigene125560_79729
PPI00033615	GeneName	unigene12556_51426
PPI00033616	GeneName	unigene12557_51428
PPI00033617	GeneName	unigene12558_51430
PPI00033618	GeneName	unigene125590_79730
PPI00033619	GeneName	unigene12560_51431
PPI00033620	GeneName	unigene125624_79731
PPI00033621	GeneName	unigene125638_79732
PPI00033622	GeneName	unigene12563_51433
PPI00033623	GeneName	unigene125644_79733
PPI00033624	GeneName	unigene12565_51434
PPI00033625	GeneName	unigene12566_51435
PPI00033626	GeneName	unigene125671_79735
PPI00033627	GeneName	unigene125682_79738
PPI00033628	GeneName	unigene12568_51437
PPI00033629	GeneName	unigene12568_51438
PPI00033630	GeneName	unigene125692_79739
PPI00033631	GeneName	unigene1256_43897
PPI00033632	GeneName	unigene1256_43898
PPI00033633	GeneName	unigene125702_79740
PPI00033634	GeneName	unigene12571_51439
PPI00033635	GeneName	unigene125729_79741
PPI00033636	GeneName	unigene125738_79743
PPI00033637	GeneName	unigene125753_79745
PPI00033638	GeneName	unigene12575_51440
PPI00033639	GeneName	unigene12576_51441
PPI00033640	GeneName	unigene12576_51442
PPI00033641	GeneName	unigene125772_79746
PPI00033642	GeneName	unigene12577_51445
PPI00033643	GeneName	unigene12578_51446
PPI00033644	GeneName	unigene12579_51447
PPI00033645	GeneName	unigene1257_43899
PPI00033646	GeneName	unigene12581_51448
PPI00033647	GeneName	unigene125831_79748
PPI00033648	GeneName	unigene12584_51449
PPI00033649	GeneName	unigene125896_79750
PPI00033650	GeneName	unigene12589_51451
PPI00033651	GeneName	unigene125913_79751
PPI00033652	GeneName	unigene12592_51452
PPI00033653	GeneName	unigene125931_79752
PPI00033654	GeneName	unigene12597_51453
PPI00033655	GeneName	unigene125986_79753
PPI00033656	GeneName	unigene1259_43902
PPI00033657	GeneName	unigene1259_43903
PPI00033658	GeneName	unigene125_42939
PPI00033659	GeneName	unigene126005_79754
PPI00033660	GeneName	unigene126011_79755
PPI00033661	GeneName	unigene126027_79757
PPI00033662	GeneName	unigene126031_79760
PPI00033663	GeneName	unigene126045_79761
PPI00033664	GeneName	unigene126049_79762
PPI00033665	GeneName	unigene12604_51454
PPI00033666	GeneName	unigene126051_79763
PPI00033667	GeneName	unigene126065_79764
PPI00033668	GeneName	unigene126069_79765
PPI00033669	GeneName	unigene126070_79766
PPI00033670	GeneName	unigene126073_79767
PPI00033671	GeneName	unigene126075_79768
PPI00033672	GeneName	unigene126076_79770
PPI00033673	GeneName	unigene126078_79771
PPI00033674	GeneName	unigene126081_79772
PPI00033675	GeneName	unigene126085_79773
PPI00033676	GeneName	unigene12608_51455
PPI00033677	GeneName	unigene126092_79774
PPI00033678	GeneName	unigene126093_79775
PPI00033679	GeneName	unigene126098_79776
PPI00033680	GeneName	unigene12609_51456
PPI00033681	GeneName	unigene126100_79777
PPI00033682	GeneName	unigene126106_79778
PPI00033683	GeneName	unigene126109_79781
PPI00033684	GeneName	unigene12610_51459
PPI00033685	GeneName	unigene126112_79782
PPI00033686	GeneName	unigene126113_79783
PPI00033687	GeneName	unigene126119_79784
PPI00033688	GeneName	unigene12611_51460
PPI00033689	GeneName	unigene126132_79786
PPI00033690	GeneName	unigene126133_79787
PPI00033691	GeneName	unigene126149_79789
PPI00033692	GeneName	unigene126159_79792
PPI00033693	GeneName	unigene126172_79793
PPI00033694	GeneName	unigene126178_79794
PPI00033695	GeneName	unigene126183_79795
PPI00033696	GeneName	unigene126184_79796
PPI00033697	GeneName	unigene126186_79798
PPI00033698	GeneName	unigene126192_79799
PPI00033699	GeneName	unigene12619_51461
PPI00033700	GeneName	unigene1261_43905
PPI00033701	GeneName	unigene126208_79800
PPI00033702	GeneName	unigene126215_79802
PPI00033703	GeneName	unigene126227_79803
PPI00033704	GeneName	unigene126229_79804
PPI00033705	GeneName	unigene12624_51462
PPI00033706	GeneName	unigene126259_79805
PPI00033707	GeneName	unigene126260_79806
PPI00033708	GeneName	unigene126265_79807
PPI00033709	GeneName	unigene12626_51464
PPI00033710	GeneName	unigene126278_79808
PPI00033711	GeneName	unigene1262_43906
PPI00033712	GeneName	unigene126311_79811
PPI00033713	GeneName	unigene12631_51465
PPI00033714	GeneName	unigene126323_79813
PPI00033715	GeneName	unigene126340_79814
PPI00033716	GeneName	unigene126345_79815
PPI00033717	GeneName	unigene12635_51466
PPI00033718	GeneName	unigene126363_79816
PPI00033719	GeneName	unigene126369_79818
PPI00033720	GeneName	unigene126375_79819
PPI00033721	GeneName	unigene126377_79820
PPI00033722	GeneName	unigene12637_51467
PPI00033723	GeneName	unigene126380_79822
PPI00033724	GeneName	unigene126407_79823
PPI00033725	GeneName	unigene12640_51468
PPI00033726	GeneName	unigene12640_51469
PPI00033727	GeneName	unigene12640_51470
PPI00033728	GeneName	unigene126422_79824
PPI00033729	GeneName	unigene12642_51471
PPI00033730	GeneName	unigene126441_79825
PPI00033731	GeneName	unigene12644_51472
PPI00033732	GeneName	unigene12644_51474
PPI00033733	GeneName	unigene126452_79826
PPI00033734	GeneName	unigene126462_79828
PPI00033735	GeneName	unigene126468_79829
PPI00033736	GeneName	unigene12646_51476
PPI00033737	GeneName	unigene126474_79830
PPI00033738	GeneName	unigene126478_79832
PPI00033739	GeneName	unigene12647_51477
PPI00033740	GeneName	unigene126487_79834
PPI00033741	GeneName	unigene12648_51479
PPI00033742	GeneName	unigene126495_79835
PPI00033743	GeneName	unigene126499_79836
PPI00033744	GeneName	unigene1264_43907
PPI00033745	GeneName	unigene126502_79837
PPI00033746	GeneName	unigene126503_79839
PPI00033747	GeneName	unigene126504_79840
PPI00033748	GeneName	unigene12650_51480
PPI00033749	GeneName	unigene12651_51481
PPI00033750	GeneName	unigene126523_79841
PPI00033751	GeneName	unigene126524_79842
PPI00033752	GeneName	unigene126525_79843
PPI00033753	GeneName	unigene126529_79845
PPI00033754	GeneName	unigene126530_79846
PPI00033755	GeneName	unigene126531_79847
PPI00033756	GeneName	unigene126534_79848
PPI00033757	GeneName	unigene126535_79850
PPI00033758	GeneName	unigene126539_79852
PPI00033759	GeneName	unigene126540_79854
PPI00033760	GeneName	unigene126543_79857
PPI00033761	GeneName	unigene126546_79858
PPI00033762	GeneName	unigene126555_79859
PPI00033763	GeneName	unigene126562_79861
PPI00033764	GeneName	unigene126575_79862
PPI00033765	GeneName	unigene126576_79864
PPI00033766	GeneName	unigene126577_79866
PPI00033767	GeneName	unigene12657_51482
PPI00033768	GeneName	unigene126585_79867
PPI00033769	GeneName	unigene126599_79869
PPI00033770	GeneName	unigene126606_79870
PPI00033771	GeneName	unigene126607_79871
PPI00033772	GeneName	unigene126612_79873
PPI00033773	GeneName	unigene12661_51483
PPI00033774	GeneName	unigene126622_79874
PPI00033775	GeneName	unigene126624_79875
PPI00033776	GeneName	unigene126624_79876
PPI00033777	GeneName	unigene126627_79878
PPI00033778	GeneName	unigene126629_79879
PPI00033779	GeneName	unigene12662_51484
PPI00033780	GeneName	unigene12663_51485
PPI00033781	GeneName	unigene126645_79880
PPI00033782	GeneName	unigene126645_79881
PPI00033783	GeneName	unigene126647_79883
PPI00033784	GeneName	unigene12664_51486
PPI00033785	GeneName	unigene12664_51487
PPI00033786	GeneName	unigene126650_79884
PPI00033787	GeneName	unigene126650_79885
PPI00033788	GeneName	unigene126656_79887
PPI00033789	GeneName	unigene126659_79888
PPI00033790	GeneName	unigene12665_51488
PPI00033791	GeneName	unigene126664_79889
PPI00033792	GeneName	unigene126675_79890
PPI00033793	GeneName	unigene126676_79892
PPI00033794	GeneName	unigene126679_79893
PPI00033795	GeneName	unigene126679_79894
PPI00033796	GeneName	unigene126681_79896
PPI00033797	GeneName	unigene126700_79898
PPI00033798	GeneName	unigene126701_79899
PPI00033799	GeneName	unigene12670_51489
PPI00033800	GeneName	unigene126711_79900
PPI00033801	GeneName	unigene126711_79901
PPI00033802	GeneName	unigene126720_79904
PPI00033803	GeneName	unigene126721_79905
PPI00033804	GeneName	unigene126723_79906
PPI00033805	GeneName	unigene126724_79909
PPI00033806	GeneName	unigene126726_79910
PPI00033807	GeneName	unigene126741_79912
PPI00033808	GeneName	unigene126742_79913
PPI00033809	GeneName	unigene126744_79914
PPI00033810	GeneName	unigene126745_79915
PPI00033811	GeneName	unigene126745_79916
PPI00033812	GeneName	unigene126747_79917
PPI00033813	GeneName	unigene126760_79918
PPI00033814	GeneName	unigene126762_79919
PPI00033815	GeneName	unigene126763_79920
PPI00033816	GeneName	unigene126766_79922
PPI00033817	GeneName	unigene12676_51492
PPI00033818	GeneName	unigene126775_79925
PPI00033819	GeneName	unigene126775_79926
PPI00033820	GeneName	unigene126776_79927
PPI00033821	GeneName	unigene126785_79928
PPI00033822	GeneName	unigene126785_79929
PPI00033823	GeneName	unigene126789_79931
PPI00033824	GeneName	unigene126789_79932
PPI00033825	GeneName	unigene126792_79933
PPI00033826	GeneName	unigene126806_79935
PPI00033827	GeneName	unigene126821_79939
PPI00033828	GeneName	unigene126821_79940
PPI00033829	GeneName	unigene126825_79941
PPI00033830	GeneName	unigene126829_79943
PPI00033831	GeneName	unigene126829_79944
PPI00033832	GeneName	unigene12682_51493
PPI00033833	GeneName	unigene126834_79945
PPI00033834	GeneName	unigene126835_79947
PPI00033835	GeneName	unigene12683_51495
PPI00033836	GeneName	unigene126844_79948
PPI00033837	GeneName	unigene126845_79949
PPI00033838	GeneName	unigene12684_51497
PPI00033839	GeneName	unigene126853_79950
PPI00033840	GeneName	unigene126858_79951
PPI00033841	GeneName	unigene126859_79953
PPI00033842	GeneName	unigene126872_79955
PPI00033843	GeneName	unigene126881_79957
PPI00033844	GeneName	unigene12688_51499
PPI00033845	GeneName	unigene126897_79959
PPI00033846	GeneName	unigene126898_79960
PPI00033847	GeneName	unigene12689_51500
PPI00033848	GeneName	unigene1268_43908
PPI00033849	GeneName	unigene126901_79962
PPI00033850	GeneName	unigene126904_79963
PPI00033851	GeneName	unigene126904_79964
PPI00033852	GeneName	unigene126905_79965
PPI00033853	GeneName	unigene12690_51502
PPI00033854	GeneName	unigene126910_79966
PPI00033855	GeneName	unigene126911_79967
PPI00033856	GeneName	unigene126916_79968
PPI00033857	GeneName	unigene126925_79971
PPI00033858	GeneName	unigene126925_79972
PPI00033859	GeneName	unigene126925_79974
PPI00033860	GeneName	unigene126926_79975
PPI00033861	GeneName	unigene126926_79977
PPI00033862	GeneName	unigene126931_79978
PPI00033863	GeneName	unigene126931_79979
PPI00033864	GeneName	unigene126935_79980
PPI00033865	GeneName	unigene126936_79981
PPI00033866	GeneName	unigene126936_79982
PPI00033867	GeneName	unigene126936_79983
PPI00033868	GeneName	unigene126947_79985
PPI00033869	GeneName	unigene126960_79986
PPI00033870	GeneName	unigene126961_79987
PPI00033871	GeneName	unigene126968_79989
PPI00033872	GeneName	unigene126970_79990
PPI00033873	GeneName	unigene126971_79992
PPI00033874	GeneName	unigene126973_79995
PPI00033875	GeneName	unigene126976_79996
PPI00033876	GeneName	unigene126978_79997
PPI00033877	GeneName	unigene126979_80000
PPI00033878	GeneName	unigene126979_80001
PPI00033879	GeneName	unigene126980_80003
PPI00033880	GeneName	unigene126980_80004
PPI00033881	GeneName	unigene126982_80005
PPI00033882	GeneName	unigene126987_80006
PPI00033883	GeneName	unigene126991_80009
PPI00033884	GeneName	unigene126993_80011
PPI00033885	GeneName	unigene1269_43911
PPI00033886	GeneName	unigene126_42941
PPI00033887	GeneName	unigene127003_80014
PPI00033888	GeneName	unigene127007_80015
PPI00033889	GeneName	unigene127009_80016
PPI00033890	GeneName	unigene127009_80017
PPI00033891	GeneName	unigene127010_80019
PPI00033892	GeneName	unigene127010_80020
PPI00033893	GeneName	unigene127011_80022
PPI00033894	GeneName	unigene127012_80023
PPI00033895	GeneName	unigene127013_80024
PPI00033896	GeneName	unigene127017_80026
PPI00033897	GeneName	unigene127029_80028
PPI00033898	GeneName	unigene12702_51503
PPI00033899	GeneName	unigene127030_80029
PPI00033900	GeneName	unigene127031_80030
PPI00033901	GeneName	unigene127032_80032
PPI00033902	GeneName	unigene127033_80036
PPI00033903	GeneName	unigene127035_80037
PPI00033904	GeneName	unigene127035_80038
PPI00033905	GeneName	unigene12703_51504
PPI00033906	GeneName	unigene127053_80039
PPI00033907	GeneName	unigene127059_80040
PPI00033908	GeneName	unigene127072_80041
PPI00033909	GeneName	unigene127073_80042
PPI00033910	GeneName	unigene127078_80044
PPI00033911	GeneName	unigene127080_80045
PPI00033912	GeneName	unigene127081_80046
PPI00033913	GeneName	unigene127086_80047
PPI00033914	GeneName	unigene127089_80048
PPI00033915	GeneName	unigene12708_51506
PPI00033916	GeneName	unigene127094_80050
PPI00033917	GeneName	unigene127099_80052
PPI00033918	GeneName	unigene12709_51507
PPI00033919	GeneName	unigene1270_43912
PPI00033920	GeneName	unigene1270_43914
PPI00033921	GeneName	unigene127100_80053
PPI00033922	GeneName	unigene127100_80054
PPI00033923	GeneName	unigene127105_80055
PPI00033924	GeneName	unigene127118_80056
PPI00033925	GeneName	unigene12712_51508
PPI00033926	GeneName	unigene12713_51509
PPI00033927	GeneName	unigene127144_80057
PPI00033928	GeneName	unigene127149_80059
PPI00033929	GeneName	unigene12714_51510
PPI00033930	GeneName	unigene127151_80060
PPI00033931	GeneName	unigene127158_80063
PPI00033932	GeneName	unigene127158_80064
PPI00033933	GeneName	unigene127163_80065
PPI00033934	GeneName	unigene12716_51511
PPI00033935	GeneName	unigene127172_80069
PPI00033936	GeneName	unigene127181_80071
PPI00033937	GeneName	unigene127197_80072
PPI00033938	GeneName	unigene127198_80074
PPI00033939	GeneName	unigene1271_43915
PPI00033940	GeneName	unigene127201_80075
PPI00033941	GeneName	unigene127205_80077
PPI00033942	GeneName	unigene127209_80078
PPI00033943	GeneName	unigene127211_80080
PPI00033944	GeneName	unigene127212_80082
PPI00033945	GeneName	unigene127216_80084
PPI00033946	GeneName	unigene127217_80085
PPI00033947	GeneName	unigene127218_80086
PPI00033948	GeneName	unigene127218_80087
PPI00033949	GeneName	unigene127218_80088
PPI00033950	GeneName	unigene127219_80089
PPI00033951	GeneName	unigene127222_80090
PPI00033952	GeneName	unigene127222_80093
PPI00033953	GeneName	unigene127238_80094
PPI00033954	GeneName	unigene127238_80095
PPI00033955	GeneName	unigene127245_80097
PPI00033956	GeneName	unigene127259_80098
PPI00033957	GeneName	unigene12725_51512
PPI00033958	GeneName	unigene127267_80100
PPI00033959	GeneName	unigene127267_80101
PPI00033960	GeneName	unigene127268_80102
PPI00033961	GeneName	unigene127273_80104
PPI00033962	GeneName	unigene127279_80105
PPI00033963	GeneName	unigene127288_80106
PPI00033964	GeneName	unigene127290_80107
PPI00033965	GeneName	unigene127292_80108
PPI00033966	GeneName	unigene127292_80109
PPI00033967	GeneName	unigene127294_80111
PPI00033968	GeneName	unigene127297_80113
PPI00033969	GeneName	unigene127298_80114
PPI00033970	GeneName	unigene1272_43916
PPI00033971	GeneName	unigene127305_80115
PPI00033972	GeneName	unigene127310_80117
PPI00033973	GeneName	unigene127315_80118
PPI00033974	GeneName	unigene127316_80119
PPI00033975	GeneName	unigene127327_80120
PPI00033976	GeneName	unigene127330_80121
PPI00033977	GeneName	unigene127336_80122
PPI00033978	GeneName	unigene12733_51515
PPI00033979	GeneName	unigene127347_80123
PPI00033980	GeneName	unigene12734_51517
PPI00033981	GeneName	unigene127351_80124
PPI00033982	GeneName	unigene127353_80125
PPI00033983	GeneName	unigene127355_80126
PPI00033984	GeneName	unigene127355_80127
PPI00033985	GeneName	unigene127367_80128
PPI00033986	GeneName	unigene12736_51519
PPI00033987	GeneName	unigene12736_51520
PPI00033988	GeneName	unigene127370_80130
PPI00033989	GeneName	unigene127373_80131
PPI00033990	GeneName	unigene127379_80133
PPI00033991	GeneName	unigene127379_80134
PPI00033992	GeneName	unigene127380_80135
PPI00033993	GeneName	unigene127383_80141
PPI00033994	GeneName	unigene127383_80142
PPI00033995	GeneName	unigene127389_80143
PPI00033996	GeneName	unigene127391_80145
PPI00033997	GeneName	unigene127391_80147
PPI00033998	GeneName	unigene127395_80148
PPI00033999	GeneName	unigene127397_80149
PPI00034000	GeneName	unigene12739_51521
PPI00034001	GeneName	unigene12739_51522
PPI00034002	GeneName	unigene1273_43918
PPI00034003	GeneName	unigene127400_80150
PPI00034004	GeneName	unigene127402_80151
PPI00034005	GeneName	unigene127409_80153
PPI00034006	GeneName	unigene12740_51524
PPI00034007	GeneName	unigene12740_51525
PPI00034008	GeneName	unigene12740_51526
PPI00034009	GeneName	unigene127410_80154
PPI00034010	GeneName	unigene12741_51530
PPI00034011	GeneName	unigene127424_80155
PPI00034012	GeneName	unigene127426_80156
PPI00034013	GeneName	unigene127438_80158
PPI00034014	GeneName	unigene127438_80159
PPI00034015	GeneName	unigene127439_80161
PPI00034016	GeneName	unigene127439_80162
PPI00034017	GeneName	unigene127440_80165
PPI00034018	GeneName	unigene127441_80168
PPI00034019	GeneName	unigene127442_80169
PPI00034020	GeneName	unigene127442_80170
PPI00034021	GeneName	unigene127445_80173
PPI00034022	GeneName	unigene127446_80174
PPI00034023	GeneName	unigene127447_80175
PPI00034024	GeneName	unigene127448_80178
PPI00034025	GeneName	unigene127449_80179
PPI00034026	GeneName	unigene127456_80180
PPI00034027	GeneName	unigene127458_80183
PPI00034028	GeneName	unigene12745_51531
PPI00034029	GeneName	unigene127461_80184
PPI00034030	GeneName	unigene127465_80185
PPI00034031	GeneName	unigene127468_80188
PPI00034032	GeneName	unigene127469_80189
PPI00034033	GeneName	unigene127472_80190
PPI00034034	GeneName	unigene127474_80192
PPI00034035	GeneName	unigene127477_80193
PPI00034036	GeneName	unigene127477_80194
PPI00034037	GeneName	unigene127478_80195
PPI00034038	GeneName	unigene12747_51532
PPI00034039	GeneName	unigene127480_80196
PPI00034040	GeneName	unigene127482_80198
PPI00034041	GeneName	unigene127486_80199
PPI00034042	GeneName	unigene12748_51533
PPI00034043	GeneName	unigene127492_80201
PPI00034044	GeneName	unigene127492_80202
PPI00034045	GeneName	unigene1274_43919
PPI00034046	GeneName	unigene127503_80203
PPI00034047	GeneName	unigene127504_80204
PPI00034048	GeneName	unigene127516_80205
PPI00034049	GeneName	unigene127516_80206
PPI00034050	GeneName	unigene127519_80207
PPI00034051	GeneName	unigene12751_51534
PPI00034052	GeneName	unigene127524_80209
PPI00034053	GeneName	unigene127525_80210
PPI00034054	GeneName	unigene127527_80211
PPI00034055	GeneName	unigene127529_80214
PPI00034056	GeneName	unigene127529_80215
PPI00034057	GeneName	unigene127530_80216
PPI00034058	GeneName	unigene127531_80218
PPI00034059	GeneName	unigene127535_80219
PPI00034060	GeneName	unigene127535_80221
PPI00034061	GeneName	unigene127539_80223
PPI00034062	GeneName	unigene12753_51535
PPI00034063	GeneName	unigene127544_80226
PPI00034064	GeneName	unigene127545_80227
PPI00034065	GeneName	unigene127548_80228
PPI00034066	GeneName	unigene127555_80229
PPI00034067	GeneName	unigene127556_80231
PPI00034068	GeneName	unigene127557_80232
PPI00034069	GeneName	unigene127563_80234
PPI00034070	GeneName	unigene127568_80236
PPI00034071	GeneName	unigene127568_80237
PPI00034072	GeneName	unigene127569_80239
PPI00034073	GeneName	unigene127579_80241
PPI00034074	GeneName	unigene127579_80243
PPI00034075	GeneName	unigene127591_80244
PPI00034076	GeneName	unigene127599_80245
PPI00034077	GeneName	unigene12759_51536
PPI00034078	GeneName	unigene1275_43922
PPI00034079	GeneName	unigene127602_80247
PPI00034080	GeneName	unigene127602_80248
PPI00034081	GeneName	unigene12760_51537
PPI00034082	GeneName	unigene127615_80249
PPI00034083	GeneName	unigene127618_80251
PPI00034084	GeneName	unigene127620_80252
PPI00034085	GeneName	unigene127623_80253
PPI00034086	GeneName	unigene127628_80254
PPI00034087	GeneName	unigene127637_80256
PPI00034088	GeneName	unigene127648_80259
PPI00034089	GeneName	unigene127656_80260
PPI00034090	GeneName	unigene127659_80261
PPI00034091	GeneName	unigene12765_51538
PPI00034092	GeneName	unigene127664_80262
PPI00034093	GeneName	unigene127667_80263
PPI00034094	GeneName	unigene127669_80264
PPI00034095	GeneName	unigene12766_51539
PPI00034096	GeneName	unigene127671_80265
PPI00034097	GeneName	unigene127688_80266
PPI00034098	GeneName	unigene12770_51540
PPI00034099	GeneName	unigene127711_80268
PPI00034100	GeneName	unigene12771_51541
PPI00034101	GeneName	unigene127720_80269
PPI00034102	GeneName	unigene127723_80270
PPI00034103	GeneName	unigene127738_80271
PPI00034104	GeneName	unigene12773_51543
PPI00034105	GeneName	unigene127740_80272
PPI00034106	GeneName	unigene12774_51544
PPI00034107	GeneName	unigene127756_80273
PPI00034108	GeneName	unigene127762_80275
PPI00034109	GeneName	unigene12777_51546
PPI00034110	GeneName	unigene12777_51549
PPI00034111	GeneName	unigene127786_80278
PPI00034112	GeneName	unigene127797_80281
PPI00034113	GeneName	unigene12779_51553
PPI00034114	GeneName	unigene127807_80282
PPI00034115	GeneName	unigene127815_80283
PPI00034116	GeneName	unigene127819_80285
PPI00034117	GeneName	unigene127821_80286
PPI00034118	GeneName	unigene12782_51554
PPI00034119	GeneName	unigene127832_80288
PPI00034120	GeneName	unigene127832_80289
PPI00034121	GeneName	unigene127835_80291
PPI00034122	GeneName	unigene127836_80292
PPI00034123	GeneName	unigene127837_80294
PPI00034124	GeneName	unigene127837_80295
PPI00034125	GeneName	unigene127839_80298
PPI00034126	GeneName	unigene12783_51555
PPI00034127	GeneName	unigene127843_80299
PPI00034128	GeneName	unigene127848_80300
PPI00034129	GeneName	unigene127848_80301
PPI00034130	GeneName	unigene127848_80302
PPI00034131	GeneName	unigene127849_80303
PPI00034132	GeneName	unigene127854_80304
PPI00034133	GeneName	unigene127856_80306
PPI00034134	GeneName	unigene127858_80307
PPI00034135	GeneName	unigene127860_80308
PPI00034136	GeneName	unigene127860_80309
PPI00034137	GeneName	unigene127862_80310
PPI00034138	GeneName	unigene127863_80312
PPI00034139	GeneName	unigene127868_80315
PPI00034140	GeneName	unigene127869_80316
PPI00034141	GeneName	unigene127875_80318
PPI00034142	GeneName	unigene127876_80319
PPI00034143	GeneName	unigene127878_80320
PPI00034144	GeneName	unigene127879_80321
PPI00034145	GeneName	unigene127887_80322
PPI00034146	GeneName	unigene12788_51556
PPI00034147	GeneName	unigene127896_80323
PPI00034148	GeneName	unigene1278_43926
PPI00034149	GeneName	unigene127903_80324
PPI00034150	GeneName	unigene127905_80326
PPI00034151	GeneName	unigene127907_80327
PPI00034152	GeneName	unigene127908_80328
PPI00034153	GeneName	unigene127910_80330
PPI00034154	GeneName	unigene127917_80332
PPI00034155	GeneName	unigene12791_51557
PPI00034156	GeneName	unigene127926_80333
PPI00034157	GeneName	unigene127931_80334
PPI00034158	GeneName	unigene127932_80335
PPI00034159	GeneName	unigene127934_80336
PPI00034160	GeneName	unigene127937_80337
PPI00034161	GeneName	unigene127941_80338
PPI00034162	GeneName	unigene12794_51559
PPI00034163	GeneName	unigene127956_80339
PPI00034164	GeneName	unigene127961_80340
PPI00034165	GeneName	unigene127967_80341
PPI00034166	GeneName	unigene127977_80342
PPI00034167	GeneName	unigene12797_51560
PPI00034168	GeneName	unigene127991_80344
PPI00034169	GeneName	unigene127991_80345
PPI00034170	GeneName	unigene127992_80347
PPI00034171	GeneName	unigene127992_80348
PPI00034172	GeneName	unigene127994_80349
PPI00034173	GeneName	unigene127997_80351
PPI00034174	GeneName	unigene127999_80352
PPI00034175	GeneName	unigene12799_51561
PPI00034176	GeneName	unigene127_42944
PPI00034177	GeneName	unigene128004_80355
PPI00034178	GeneName	unigene128006_80356
PPI00034179	GeneName	unigene128006_80357
PPI00034180	GeneName	unigene128014_80359
PPI00034181	GeneName	unigene128017_80360
PPI00034182	GeneName	unigene12801_51563
PPI00034183	GeneName	unigene128023_80362
PPI00034184	GeneName	unigene128033_80363
PPI00034185	GeneName	unigene128033_80364
PPI00034186	GeneName	unigene128035_80365
PPI00034187	GeneName	unigene128038_80366
PPI00034188	GeneName	unigene128041_80367
PPI00034189	GeneName	unigene128043_80368
PPI00034190	GeneName	unigene128046_80369
PPI00034191	GeneName	unigene12804_51564
PPI00034192	GeneName	unigene128050_80370
PPI00034193	GeneName	unigene128051_80371
PPI00034194	GeneName	unigene128056_80373
PPI00034195	GeneName	unigene12805_51565
PPI00034196	GeneName	unigene128064_80374
PPI00034197	GeneName	unigene128065_80376
PPI00034198	GeneName	unigene12806_51566
PPI00034199	GeneName	unigene128072_80377
PPI00034200	GeneName	unigene128073_80378
PPI00034201	GeneName	unigene128079_80379
PPI00034202	GeneName	unigene128080_80380
PPI00034203	GeneName	unigene128081_80381
PPI00034204	GeneName	unigene128087_80382
PPI00034205	GeneName	unigene128091_80384
PPI00034206	GeneName	unigene128099_80388
PPI00034207	GeneName	unigene128103_80389
PPI00034208	GeneName	unigene128111_80391
PPI00034209	GeneName	unigene128123_80394
PPI00034210	GeneName	unigene128126_80398
PPI00034211	GeneName	unigene12813_51567
PPI00034212	GeneName	unigene128144_80399
PPI00034213	GeneName	unigene128145_80400
PPI00034214	GeneName	unigene12814_51569
PPI00034215	GeneName	unigene128163_80401
PPI00034216	GeneName	unigene128163_80403
PPI00034217	GeneName	unigene128167_80405
PPI00034218	GeneName	unigene128173_80407
PPI00034219	GeneName	unigene128174_80408
PPI00034220	GeneName	unigene128177_80409
PPI00034221	GeneName	unigene128182_80410
PPI00034222	GeneName	unigene128183_80411
PPI00034223	GeneName	unigene128187_80412
PPI00034224	GeneName	unigene12818_51570
PPI00034225	GeneName	unigene128194_80414
PPI00034226	GeneName	unigene1281_43929
PPI00034227	GeneName	unigene128201_80416
PPI00034228	GeneName	unigene128225_80418
PPI00034229	GeneName	unigene128228_80419
PPI00034230	GeneName	unigene12822_51572
PPI00034231	GeneName	unigene12822_51573
PPI00034232	GeneName	unigene128235_80421
PPI00034233	GeneName	unigene12823_51574
PPI00034234	GeneName	unigene12824_51576
PPI00034235	GeneName	unigene128265_80423
PPI00034236	GeneName	unigene128275_80424
PPI00034237	GeneName	unigene128279_80425
PPI00034238	GeneName	unigene128288_80426
PPI00034239	GeneName	unigene128291_80428
PPI00034240	GeneName	unigene12829_51577
PPI00034241	GeneName	unigene1282_43931
PPI00034242	GeneName	unigene128300_80429
PPI00034243	GeneName	unigene128305_80430
PPI00034244	GeneName	unigene128311_80431
PPI00034245	GeneName	unigene128316_80432
PPI00034246	GeneName	unigene128323_80434
PPI00034247	GeneName	unigene128340_80436
PPI00034248	GeneName	unigene128341_80437
PPI00034249	GeneName	unigene128343_80438
PPI00034250	GeneName	unigene128348_80439
PPI00034251	GeneName	unigene128350_80440
PPI00034252	GeneName	unigene128379_80441
PPI00034253	GeneName	unigene12838_51578
PPI00034254	GeneName	unigene1283_43933
PPI00034255	GeneName	unigene128400_80442
PPI00034256	GeneName	unigene128414_80443
PPI00034257	GeneName	unigene128417_80444
PPI00034258	GeneName	unigene128422_80446
PPI00034259	GeneName	unigene12842_51580
PPI00034260	GeneName	unigene128430_80447
PPI00034261	GeneName	unigene12844_51582
PPI00034262	GeneName	unigene128452_80448
PPI00034263	GeneName	unigene128455_80449
PPI00034264	GeneName	unigene128456_80450
PPI00034265	GeneName	unigene128456_80451
PPI00034266	GeneName	unigene128459_80452
PPI00034267	GeneName	unigene128468_80453
PPI00034268	GeneName	unigene128481_80456
PPI00034269	GeneName	unigene128485_80457
PPI00034270	GeneName	unigene128499_80458
PPI00034271	GeneName	unigene128500_80459
PPI00034272	GeneName	unigene128504_80460
PPI00034273	GeneName	unigene12851_51585
PPI00034274	GeneName	unigene128528_80463
PPI00034275	GeneName	unigene12852_51586
PPI00034276	GeneName	unigene128534_80464
PPI00034277	GeneName	unigene12854_51587
PPI00034278	GeneName	unigene128556_80465
PPI00034279	GeneName	unigene128564_80466
PPI00034280	GeneName	unigene128565_80467
PPI00034281	GeneName	unigene12856_51588
PPI00034282	GeneName	unigene128576_80468
PPI00034283	GeneName	unigene12859_51589
PPI00034284	GeneName	unigene128608_80469
PPI00034285	GeneName	unigene12860_51590
PPI00034286	GeneName	unigene12860_51592
PPI00034287	GeneName	unigene128611_80470
PPI00034288	GeneName	unigene128625_80471
PPI00034289	GeneName	unigene128639_80473
PPI00034290	GeneName	unigene12863_51593
PPI00034291	GeneName	unigene12863_51594
PPI00034292	GeneName	unigene12864_51595
PPI00034293	GeneName	unigene128653_80474
PPI00034294	GeneName	unigene12865_51598
PPI00034295	GeneName	unigene128673_80475
PPI00034296	GeneName	unigene128679_80476
PPI00034297	GeneName	unigene128682_80477
PPI00034298	GeneName	unigene128690_80478
PPI00034299	GeneName	unigene1286_43935
PPI00034300	GeneName	unigene128708_80480
PPI00034301	GeneName	unigene128709_80481
PPI00034302	GeneName	unigene128709_80482
PPI00034303	GeneName	unigene12870_51600
PPI00034304	GeneName	unigene12871_51602
PPI00034305	GeneName	unigene12871_51603
PPI00034306	GeneName	unigene128724_80483
PPI00034307	GeneName	unigene12872_51604
PPI00034308	GeneName	unigene128733_80484
PPI00034309	GeneName	unigene128735_80486
PPI00034310	GeneName	unigene128738_80487
PPI00034311	GeneName	unigene12874_51605
PPI00034312	GeneName	unigene128758_80489
PPI00034313	GeneName	unigene128762_80490
PPI00034314	GeneName	unigene128772_80491
PPI00034315	GeneName	unigene128773_80492
PPI00034316	GeneName	unigene12877_51606
PPI00034317	GeneName	unigene12879_51607
PPI00034318	GeneName	unigene128801_80493
PPI00034319	GeneName	unigene12880_51609
PPI00034320	GeneName	unigene128812_80495
PPI00034321	GeneName	unigene12881_51610
PPI00034322	GeneName	unigene128834_80498
PPI00034323	GeneName	unigene128835_80499
PPI00034324	GeneName	unigene128837_80500
PPI00034325	GeneName	unigene128840_80501
PPI00034326	GeneName	unigene128861_80503
PPI00034327	GeneName	unigene128866_80505
PPI00034328	GeneName	unigene128871_80506
PPI00034329	GeneName	unigene128874_80507
PPI00034330	GeneName	unigene128880_80509
PPI00034331	GeneName	unigene128885_80512
PPI00034332	GeneName	unigene128908_80513
PPI00034333	GeneName	unigene12890_51611
PPI00034334	GeneName	unigene128916_80514
PPI00034335	GeneName	unigene128917_80515
PPI00034336	GeneName	unigene12891_51612
PPI00034337	GeneName	unigene128920_80516
PPI00034338	GeneName	unigene128922_80517
PPI00034339	GeneName	unigene128933_80518
PPI00034340	GeneName	unigene128939_80520
PPI00034341	GeneName	unigene12893_51614
PPI00034342	GeneName	unigene12893_51615
PPI00034343	GeneName	unigene12894_51617
PPI00034344	GeneName	unigene128955_80521
PPI00034345	GeneName	unigene128956_80522
PPI00034346	GeneName	unigene128956_80523
PPI00034347	GeneName	unigene128957_80524
PPI00034348	GeneName	unigene12895_51618
PPI00034349	GeneName	unigene12896_51619
PPI00034350	GeneName	unigene12897_51620
PPI00034351	GeneName	unigene12897_51621
PPI00034352	GeneName	unigene12898_51622
PPI00034353	GeneName	unigene128991_80526
PPI00034354	GeneName	unigene12899_51626
PPI00034355	GeneName	unigene12900_51627
PPI00034356	GeneName	unigene129017_80527
PPI00034357	GeneName	unigene129017_80528
PPI00034358	GeneName	unigene129040_80529
PPI00034359	GeneName	unigene12904_51628
PPI00034360	GeneName	unigene129050_80530
PPI00034361	GeneName	unigene129053_80531
PPI00034362	GeneName	unigene129057_80532
PPI00034363	GeneName	unigene129070_80533
PPI00034364	GeneName	unigene129079_80534
PPI00034365	GeneName	unigene129083_80535
PPI00034366	GeneName	unigene129084_80536
PPI00034367	GeneName	unigene129088_80537
PPI00034368	GeneName	unigene129105_80539
PPI00034369	GeneName	unigene129124_80540
PPI00034370	GeneName	unigene12913_51629
PPI00034371	GeneName	unigene129140_80542
PPI00034372	GeneName	unigene129149_80543
PPI00034373	GeneName	unigene12914_51630
PPI00034374	GeneName	unigene12914_51631
PPI00034375	GeneName	unigene129160_80544
PPI00034376	GeneName	unigene129163_80545
PPI00034377	GeneName	unigene129171_80547
PPI00034378	GeneName	unigene129173_80548
PPI00034379	GeneName	unigene129176_80549
PPI00034380	GeneName	unigene129178_80551
PPI00034381	GeneName	unigene12918_51635
PPI00034382	GeneName	unigene129203_80552
PPI00034383	GeneName	unigene129208_80553
PPI00034384	GeneName	unigene129210_80554
PPI00034385	GeneName	unigene129211_80555
PPI00034386	GeneName	unigene12921_51636
PPI00034387	GeneName	unigene12922_51637
PPI00034388	GeneName	unigene12923_51638
PPI00034389	GeneName	unigene129244_80556
PPI00034390	GeneName	unigene129245_80557
PPI00034391	GeneName	unigene129246_80558
PPI00034392	GeneName	unigene129248_80560
PPI00034393	GeneName	unigene129250_80562
PPI00034394	GeneName	unigene129258_80564
PPI00034395	GeneName	unigene129258_80565
PPI00034396	GeneName	unigene129267_80566
PPI00034397	GeneName	unigene12926_51639
PPI00034398	GeneName	unigene12927_51640
PPI00034399	GeneName	unigene129283_80567
PPI00034400	GeneName	unigene12928_51641
PPI00034401	GeneName	unigene129292_80568
PPI00034402	GeneName	unigene129293_80569
PPI00034403	GeneName	unigene129294_80570
PPI00034404	GeneName	unigene129294_80571
PPI00034405	GeneName	unigene129295_80572
PPI00034406	GeneName	unigene12929_51642
PPI00034407	GeneName	unigene1292_43936
PPI00034408	GeneName	unigene1292_43937
PPI00034409	GeneName	unigene12930_51644
PPI00034410	GeneName	unigene129311_80573
PPI00034411	GeneName	unigene129316_80574
PPI00034412	GeneName	unigene129320_80575
PPI00034413	GeneName	unigene12932_51645
PPI00034414	GeneName	unigene129334_80576
PPI00034415	GeneName	unigene129337_80577
PPI00034416	GeneName	unigene129345_80578
PPI00034417	GeneName	unigene12934_51646
PPI00034418	GeneName	unigene129352_80579
PPI00034419	GeneName	unigene129354_80580
PPI00034420	GeneName	unigene12935_51647
PPI00034421	GeneName	unigene129370_80581
PPI00034422	GeneName	unigene129374_80582
PPI00034423	GeneName	unigene129377_80583
PPI00034424	GeneName	unigene129379_80584
PPI00034425	GeneName	unigene129380_80585
PPI00034426	GeneName	unigene129383_80586
PPI00034427	GeneName	unigene129399_80587
PPI00034428	GeneName	unigene12939_51648
PPI00034429	GeneName	unigene129401_80589
PPI00034430	GeneName	unigene129407_80590
PPI00034431	GeneName	unigene12940_51649
PPI00034432	GeneName	unigene12940_51650
PPI00034433	GeneName	unigene129411_80591
PPI00034434	GeneName	unigene129418_80592
PPI00034435	GeneName	unigene12941_51651
PPI00034436	GeneName	unigene129424_80593
PPI00034437	GeneName	unigene129446_80595
PPI00034438	GeneName	unigene129447_80596
PPI00034439	GeneName	unigene129448_80597
PPI00034440	GeneName	unigene12944_51652
PPI00034441	GeneName	unigene12944_51654
PPI00034442	GeneName	unigene129452_80598
PPI00034443	GeneName	unigene129457_80599
PPI00034444	GeneName	unigene129458_80600
PPI00034445	GeneName	unigene129459_80601
PPI00034446	GeneName	unigene12945_51655
PPI00034447	GeneName	unigene129463_80602
PPI00034448	GeneName	unigene129470_80603
PPI00034449	GeneName	unigene129472_80604
PPI00034450	GeneName	unigene129483_80607
PPI00034451	GeneName	unigene129483_80608
PPI00034452	GeneName	unigene12948_51656
PPI00034453	GeneName	unigene129491_80610
PPI00034454	GeneName	unigene129493_80611
PPI00034455	GeneName	unigene129497_80612
PPI00034456	GeneName	unigene12949_51657
PPI00034457	GeneName	unigene12950_51658
PPI00034458	GeneName	unigene129517_80613
PPI00034459	GeneName	unigene129519_80614
PPI00034460	GeneName	unigene129522_80617
PPI00034461	GeneName	unigene129522_80618
PPI00034462	GeneName	unigene129529_80619
PPI00034463	GeneName	unigene129530_80620
PPI00034464	GeneName	unigene12953_51659
PPI00034465	GeneName	unigene12954_51660
PPI00034466	GeneName	unigene129555_80621
PPI00034467	GeneName	unigene129557_80622
PPI00034468	GeneName	unigene129562_80623
PPI00034469	GeneName	unigene129565_80624
PPI00034470	GeneName	unigene12956_51662
PPI00034471	GeneName	unigene12957_51663
PPI00034472	GeneName	unigene129582_80625
PPI00034473	GeneName	unigene129595_80626
PPI00034474	GeneName	unigene129601_80627
PPI00034475	GeneName	unigene12962_51664
PPI00034476	GeneName	unigene129638_80628
PPI00034477	GeneName	unigene129645_80629
PPI00034478	GeneName	unigene129648_80630
PPI00034479	GeneName	unigene129652_80631
PPI00034480	GeneName	unigene129658_80632
PPI00034481	GeneName	unigene129662_80633
PPI00034482	GeneName	unigene129673_80634
PPI00034483	GeneName	unigene129673_80635
PPI00034484	GeneName	unigene129676_80636
PPI00034485	GeneName	unigene129685_80638
PPI00034486	GeneName	unigene129696_80639
PPI00034487	GeneName	unigene12969_51665
PPI00034488	GeneName	unigene129714_80641
PPI00034489	GeneName	unigene12971_51668
PPI00034490	GeneName	unigene12971_51669
PPI00034491	GeneName	unigene129734_80642
PPI00034492	GeneName	unigene129746_80643
PPI00034493	GeneName	unigene129757_80644
PPI00034494	GeneName	unigene129767_80645
PPI00034495	GeneName	unigene129769_80646
PPI00034496	GeneName	unigene12976_51673
PPI00034497	GeneName	unigene129773_80647
PPI00034498	GeneName	unigene129782_80648
PPI00034499	GeneName	unigene129795_80650
PPI00034500	GeneName	unigene12979_51674
PPI00034501	GeneName	unigene12979_51675
PPI00034502	GeneName	unigene1297_43939
PPI00034503	GeneName	unigene129800_80651
PPI00034504	GeneName	unigene129801_80652
PPI00034505	GeneName	unigene129807_80655
PPI00034506	GeneName	unigene129808_80656
PPI00034507	GeneName	unigene129810_80657
PPI00034508	GeneName	unigene129812_80658
PPI00034509	GeneName	unigene129824_80660
PPI00034510	GeneName	unigene129826_80661
PPI00034511	GeneName	unigene12983_51678
PPI00034512	GeneName	unigene129842_80663
PPI00034513	GeneName	unigene129854_80664
PPI00034514	GeneName	unigene129866_80665
PPI00034515	GeneName	unigene12986_51679
PPI00034516	GeneName	unigene129878_80666
PPI00034517	GeneName	unigene129891_80667
PPI00034518	GeneName	unigene129897_80668
PPI00034519	GeneName	unigene129899_80669
PPI00034520	GeneName	unigene129904_80670
PPI00034521	GeneName	unigene129912_80671
PPI00034522	GeneName	unigene129922_80672
PPI00034523	GeneName	unigene12992_51681
PPI00034524	GeneName	unigene129938_80673
PPI00034525	GeneName	unigene129943_80674
PPI00034526	GeneName	unigene129944_80675
PPI00034527	GeneName	unigene129955_80676
PPI00034528	GeneName	unigene129957_80677
PPI00034529	GeneName	unigene129959_80678
PPI00034530	GeneName	unigene129980_80679
PPI00034531	GeneName	unigene129987_80680
PPI00034532	GeneName	unigene12998_51682
PPI00034533	GeneName	unigene129999_80681
PPI00034534	GeneName	unigene1299_43940
PPI00034535	GeneName	unigene130010_80682
PPI00034536	GeneName	unigene13001_51683
PPI00034537	GeneName	unigene130028_80683
PPI00034538	GeneName	unigene130033_80684
PPI00034539	GeneName	unigene130036_80685
PPI00034540	GeneName	unigene130044_80687
PPI00034541	GeneName	unigene130045_80688
PPI00034542	GeneName	unigene130046_80689
PPI00034543	GeneName	unigene130068_80690
PPI00034544	GeneName	unigene130071_80691
PPI00034545	GeneName	unigene130075_80692
PPI00034546	GeneName	unigene130078_80693
PPI00034547	GeneName	unigene13007_51685
PPI00034548	GeneName	unigene130082_80694
PPI00034549	GeneName	unigene130083_80698
PPI00034550	GeneName	unigene130089_80699
PPI00034551	GeneName	unigene13008_51686
PPI00034552	GeneName	unigene130103_80700
PPI00034553	GeneName	unigene13011_51688
PPI00034554	GeneName	unigene130123_80701
PPI00034555	GeneName	unigene130126_80702
PPI00034556	GeneName	unigene13012_51689
PPI00034557	GeneName	unigene130139_80703
PPI00034558	GeneName	unigene13014_51690
PPI00034559	GeneName	unigene130150_80704
PPI00034560	GeneName	unigene130153_80705
PPI00034561	GeneName	unigene130155_80706
PPI00034562	GeneName	unigene130169_80708
PPI00034563	GeneName	unigene13016_51691
PPI00034564	GeneName	unigene130183_80709
PPI00034565	GeneName	unigene130186_80710
PPI00034566	GeneName	unigene130189_80711
PPI00034567	GeneName	unigene130191_80712
PPI00034568	GeneName	unigene130198_80713
PPI00034569	GeneName	unigene1301_43943
PPI00034570	GeneName	unigene130201_80714
PPI00034571	GeneName	unigene130201_80715
PPI00034572	GeneName	unigene130204_80718
PPI00034573	GeneName	unigene130205_80719
PPI00034574	GeneName	unigene130209_80721
PPI00034575	GeneName	unigene13021_51693
PPI00034576	GeneName	unigene13021_51695
PPI00034577	GeneName	unigene130227_80722
PPI00034578	GeneName	unigene130249_80723
PPI00034579	GeneName	unigene130253_80726
PPI00034580	GeneName	unigene13025_51696
PPI00034581	GeneName	unigene130265_80728
PPI00034582	GeneName	unigene13026_51697
PPI00034583	GeneName	unigene130280_80729
PPI00034584	GeneName	unigene130298_80730
PPI00034585	GeneName	unigene13029_51698
PPI00034586	GeneName	unigene1302_43944
PPI00034587	GeneName	unigene130302_80731
PPI00034588	GeneName	unigene13030_51699
PPI00034589	GeneName	unigene13030_51700
PPI00034590	GeneName	unigene13031_51701
PPI00034591	GeneName	unigene130325_80732
PPI00034592	GeneName	unigene130326_80733
PPI00034593	GeneName	unigene13032_51702
PPI00034594	GeneName	unigene13033_51703
PPI00034595	GeneName	unigene13034_51704
PPI00034596	GeneName	unigene13035_51705
PPI00034597	GeneName	unigene130374_80734
PPI00034598	GeneName	unigene13037_51707
PPI00034599	GeneName	unigene13037_51708
PPI00034600	GeneName	unigene130381_80735
PPI00034601	GeneName	unigene130383_80736
PPI00034602	GeneName	unigene130385_80737
PPI00034603	GeneName	unigene130386_80739
PPI00034604	GeneName	unigene130398_80741
PPI00034605	GeneName	unigene13039_51709
PPI00034606	GeneName	unigene1303_43947
PPI00034607	GeneName	unigene130409_80743
PPI00034608	GeneName	unigene13040_51711
PPI00034609	GeneName	unigene130416_80744
PPI00034610	GeneName	unigene130420_80745
PPI00034611	GeneName	unigene130426_80746
PPI00034612	GeneName	unigene130439_80747
PPI00034613	GeneName	unigene130443_80748
PPI00034614	GeneName	unigene130450_80750
PPI00034615	GeneName	unigene130457_80751
PPI00034616	GeneName	unigene13045_51714
PPI00034617	GeneName	unigene13046_51715
PPI00034618	GeneName	unigene130477_80755
PPI00034619	GeneName	unigene13047_51717
PPI00034620	GeneName	unigene1304_43951
PPI00034621	GeneName	unigene13051_51718
PPI00034622	GeneName	unigene130521_80757
PPI00034623	GeneName	unigene130524_80758
PPI00034624	GeneName	unigene13052_51720
PPI00034625	GeneName	unigene130536_80759
PPI00034626	GeneName	unigene130544_80760
PPI00034627	GeneName	unigene130547_80761
PPI00034628	GeneName	unigene130551_80762
PPI00034629	GeneName	unigene130555_80764
PPI00034630	GeneName	unigene130562_80765
PPI00034631	GeneName	unigene13057_51721
PPI00034632	GeneName	unigene130581_80766
PPI00034633	GeneName	unigene130587_80767
PPI00034634	GeneName	unigene13058_51723
PPI00034635	GeneName	unigene13058_51724
PPI00034636	GeneName	unigene130591_80768
PPI00034637	GeneName	unigene13059_51725
PPI00034638	GeneName	unigene130600_80769
PPI00034639	GeneName	unigene130604_80770
PPI00034640	GeneName	unigene130608_80771
PPI00034641	GeneName	unigene13060_51726
PPI00034642	GeneName	unigene130611_80773
PPI00034643	GeneName	unigene130617_80774
PPI00034644	GeneName	unigene130621_80775
PPI00034645	GeneName	unigene130628_80776
PPI00034646	GeneName	unigene13062_51727
PPI00034647	GeneName	unigene130632_80777
PPI00034648	GeneName	unigene130640_80778
PPI00034649	GeneName	unigene13065_51728
PPI00034650	GeneName	unigene130662_80779
PPI00034651	GeneName	unigene13066_51729
PPI00034652	GeneName	unigene13067_51731
PPI00034653	GeneName	unigene130689_80780
PPI00034654	GeneName	unigene13068_51732
PPI00034655	GeneName	unigene130691_80781
PPI00034656	GeneName	unigene130699_80782
PPI00034657	GeneName	unigene1306_43953
PPI00034658	GeneName	unigene130702_80783
PPI00034659	GeneName	unigene13071_51734
PPI00034660	GeneName	unigene130721_80785
PPI00034661	GeneName	unigene130730_80786
PPI00034662	GeneName	unigene130732_80787
PPI00034663	GeneName	unigene130733_80789
PPI00034664	GeneName	unigene130744_80790
PPI00034665	GeneName	unigene130746_80791
PPI00034666	GeneName	unigene130748_80792
PPI00034667	GeneName	unigene130749_80793
PPI00034668	GeneName	unigene130750_80795
PPI00034669	GeneName	unigene130751_80796
PPI00034670	GeneName	unigene130753_80797
PPI00034671	GeneName	unigene130754_80798
PPI00034672	GeneName	unigene130757_80799
PPI00034673	GeneName	unigene130763_80800
PPI00034674	GeneName	unigene130785_80801
PPI00034675	GeneName	unigene13079_51736
PPI00034676	GeneName	unigene13079_51737
PPI00034677	GeneName	unigene1307_43954
PPI00034678	GeneName	unigene1307_43955
PPI00034679	GeneName	unigene130803_80803
PPI00034680	GeneName	unigene130813_80804
PPI00034681	GeneName	unigene13083_51738
PPI00034682	GeneName	unigene13083_51739
PPI00034683	GeneName	unigene130841_80805
PPI00034684	GeneName	unigene130843_80806
PPI00034685	GeneName	unigene13084_51741
PPI00034686	GeneName	unigene130852_80807
PPI00034687	GeneName	unigene13085_51742
PPI00034688	GeneName	unigene130870_80808
PPI00034689	GeneName	unigene130879_80809
PPI00034690	GeneName	unigene130880_80810
PPI00034691	GeneName	unigene13088_51744
PPI00034692	GeneName	unigene130892_80811
PPI00034693	GeneName	unigene13089_51745
PPI00034694	GeneName	unigene1308_43956
PPI00034695	GeneName	unigene130907_80812
PPI00034696	GeneName	unigene13090_51746
PPI00034697	GeneName	unigene130920_80813
PPI00034698	GeneName	unigene130925_80814
PPI00034699	GeneName	unigene130941_80815
PPI00034700	GeneName	unigene130943_80816
PPI00034701	GeneName	unigene13094_51749
PPI00034702	GeneName	unigene13094_51750
PPI00034703	GeneName	unigene130969_80818
PPI00034704	GeneName	unigene130988_80820
PPI00034705	GeneName	unigene1309_43960
PPI00034706	GeneName	unigene131000_80822
PPI00034707	GeneName	unigene131006_80823
PPI00034708	GeneName	unigene131008_80824
PPI00034709	GeneName	unigene131022_80825
PPI00034710	GeneName	unigene131024_80826
PPI00034711	GeneName	unigene131047_80828
PPI00034712	GeneName	unigene131063_80830
PPI00034713	GeneName	unigene131064_80831
PPI00034714	GeneName	unigene131073_80832
PPI00034715	GeneName	unigene131095_80834
PPI00034716	GeneName	unigene131098_80836
PPI00034717	GeneName	unigene13109_51751
PPI00034718	GeneName	unigene1310_43961
PPI00034719	GeneName	unigene131103_80838
PPI00034720	GeneName	unigene13110_51752
PPI00034721	GeneName	unigene131110_80839
PPI00034722	GeneName	unigene131113_80840
PPI00034723	GeneName	unigene131117_80841
PPI00034724	GeneName	unigene13111_51753
PPI00034725	GeneName	unigene131120_80842
PPI00034726	GeneName	unigene131127_80843
PPI00034727	GeneName	unigene131134_80844
PPI00034728	GeneName	unigene131139_80845
PPI00034729	GeneName	unigene13113_51755
PPI00034730	GeneName	unigene131150_80846
PPI00034731	GeneName	unigene131158_80847
PPI00034732	GeneName	unigene13115_51757
PPI00034733	GeneName	unigene13115_51758
PPI00034734	GeneName	unigene131160_80848
PPI00034735	GeneName	unigene131164_80849
PPI00034736	GeneName	unigene131165_80850
PPI00034737	GeneName	unigene131166_80853
PPI00034738	GeneName	unigene13117_51759
PPI00034739	GeneName	unigene131181_80854
PPI00034740	GeneName	unigene131188_80855
PPI00034741	GeneName	unigene131193_80856
PPI00034742	GeneName	unigene13121_51761
PPI00034743	GeneName	unigene131226_80858
PPI00034744	GeneName	unigene13122_51762
PPI00034745	GeneName	unigene13122_51763
PPI00034746	GeneName	unigene131241_80860
PPI00034747	GeneName	unigene131243_80861
PPI00034748	GeneName	unigene131248_80863
PPI00034749	GeneName	unigene131253_80864
PPI00034750	GeneName	unigene13125_51764
PPI00034751	GeneName	unigene131261_80866
PPI00034752	GeneName	unigene131263_80867
PPI00034753	GeneName	unigene13126_51765
PPI00034754	GeneName	unigene131270_80868
PPI00034755	GeneName	unigene131271_80869
PPI00034756	GeneName	unigene131276_80870
PPI00034757	GeneName	unigene131279_80871
PPI00034758	GeneName	unigene13128_51766
PPI00034759	GeneName	unigene1312_43962
PPI00034760	GeneName	unigene131300_80872
PPI00034761	GeneName	unigene131305_80873
PPI00034762	GeneName	unigene131309_80874
PPI00034763	GeneName	unigene13130_51767
PPI00034764	GeneName	unigene131310_80875
PPI00034765	GeneName	unigene131312_80876
PPI00034766	GeneName	unigene131328_80878
PPI00034767	GeneName	unigene131343_80879
PPI00034768	GeneName	unigene131345_80880
PPI00034769	GeneName	unigene13134_51768
PPI00034770	GeneName	unigene131369_80882
PPI00034771	GeneName	unigene13136_51769
PPI00034772	GeneName	unigene13137_51770
PPI00034773	GeneName	unigene131382_80883
PPI00034774	GeneName	unigene131384_80884
PPI00034775	GeneName	unigene131385_80885
PPI00034776	GeneName	unigene13141_51772
PPI00034777	GeneName	unigene131437_80886
PPI00034778	GeneName	unigene131451_80888
PPI00034779	GeneName	unigene131469_80890
PPI00034780	GeneName	unigene131486_80891
PPI00034781	GeneName	unigene1314_43963
PPI00034782	GeneName	unigene131500_80893
PPI00034783	GeneName	unigene131510_80894
PPI00034784	GeneName	unigene131511_80896
PPI00034785	GeneName	unigene131512_80897
PPI00034786	GeneName	unigene131515_80898
PPI00034787	GeneName	unigene131519_80899
PPI00034788	GeneName	unigene131526_80900
PPI00034789	GeneName	unigene131547_80901
PPI00034790	GeneName	unigene131550_80902
PPI00034791	GeneName	unigene131555_80903
PPI00034792	GeneName	unigene131568_80904
PPI00034793	GeneName	unigene131576_80906
PPI00034794	GeneName	unigene131587_80907
PPI00034795	GeneName	unigene131589_80908
PPI00034796	GeneName	unigene131603_80911
PPI00034797	GeneName	unigene13160_51775
PPI00034798	GeneName	unigene131612_80912
PPI00034799	GeneName	unigene131615_80913
PPI00034800	GeneName	unigene13161_51776
PPI00034801	GeneName	unigene13161_51777
PPI00034802	GeneName	unigene131620_80914
PPI00034803	GeneName	unigene131623_80916
PPI00034804	GeneName	unigene131626_80917
PPI00034805	GeneName	unigene13162_51778
PPI00034806	GeneName	unigene131631_80918
PPI00034807	GeneName	unigene131638_80920
PPI00034808	GeneName	unigene131642_80921
PPI00034809	GeneName	unigene131662_80925
PPI00034810	GeneName	unigene131669_80926
PPI00034811	GeneName	unigene131674_80927
PPI00034812	GeneName	unigene131683_80928
PPI00034813	GeneName	unigene131699_80929
PPI00034814	GeneName	unigene1316_43965
PPI00034815	GeneName	unigene131700_80931
PPI00034816	GeneName	unigene131701_80932
PPI00034817	GeneName	unigene131717_80933
PPI00034818	GeneName	unigene131718_80934
PPI00034819	GeneName	unigene131724_80935
PPI00034820	GeneName	unigene131735_80936
PPI00034821	GeneName	unigene131736_80937
PPI00034822	GeneName	unigene13173_51781
PPI00034823	GeneName	unigene131740_80939
PPI00034824	GeneName	unigene131743_80940
PPI00034825	GeneName	unigene131749_80941
PPI00034826	GeneName	unigene13175_51783
PPI00034827	GeneName	unigene131780_80942
PPI00034828	GeneName	unigene131782_80943
PPI00034829	GeneName	unigene131786_80944
PPI00034830	GeneName	unigene131791_80945
PPI00034831	GeneName	unigene13179_51785
PPI00034832	GeneName	unigene13181_51788
PPI00034833	GeneName	unigene131824_80948
PPI00034834	GeneName	unigene131828_80949
PPI00034835	GeneName	unigene13184_51789
PPI00034836	GeneName	unigene13186_51791
PPI00034837	GeneName	unigene13187_51792
PPI00034838	GeneName	unigene131895_80951
PPI00034839	GeneName	unigene13189_51794
PPI00034840	GeneName	unigene13189_51795
PPI00034841	GeneName	unigene1318_43966
PPI00034842	GeneName	unigene131906_80952
PPI00034843	GeneName	unigene13190_51796
PPI00034844	GeneName	unigene131924_80954
PPI00034845	GeneName	unigene131938_80955
PPI00034846	GeneName	unigene13193_51797
PPI00034847	GeneName	unigene131942_80956
PPI00034848	GeneName	unigene131947_80957
PPI00034849	GeneName	unigene131948_80958
PPI00034850	GeneName	unigene13195_51799
PPI00034851	GeneName	unigene13195_51800
PPI00034852	GeneName	unigene13195_51801
PPI00034853	GeneName	unigene13196_51805
PPI00034854	GeneName	unigene131974_80961
PPI00034855	GeneName	unigene131977_80962
PPI00034856	GeneName	unigene131986_80963
PPI00034857	GeneName	unigene131998_80964
PPI00034858	GeneName	unigene13199_51807
PPI00034859	GeneName	unigene1319_43969
PPI00034860	GeneName	unigene132008_80966
PPI00034861	GeneName	unigene13200_51808
PPI00034862	GeneName	unigene132012_80967
PPI00034863	GeneName	unigene13201_51810
PPI00034864	GeneName	unigene13201_51811
PPI00034865	GeneName	unigene13203_51812
PPI00034866	GeneName	unigene132045_80969
PPI00034867	GeneName	unigene13204_51814
PPI00034868	GeneName	unigene13204_51816
PPI00034869	GeneName	unigene132052_80970
PPI00034870	GeneName	unigene132058_80972
PPI00034871	GeneName	unigene13207_51818
PPI00034872	GeneName	unigene13209_51819
PPI00034873	GeneName	unigene132111_80974
PPI00034874	GeneName	unigene132115_80975
PPI00034875	GeneName	unigene132118_80976
PPI00034876	GeneName	unigene13211_51820
PPI00034877	GeneName	unigene132130_80977
PPI00034878	GeneName	unigene132144_80979
PPI00034879	GeneName	unigene132158_80981
PPI00034880	GeneName	unigene132163_80982
PPI00034881	GeneName	unigene132174_80983
PPI00034882	GeneName	unigene13218_51821
PPI00034883	GeneName	unigene132225_80985
PPI00034884	GeneName	unigene132226_80986
PPI00034885	GeneName	unigene132230_80987
PPI00034886	GeneName	unigene13223_51822
PPI00034887	GeneName	unigene132246_80989
PPI00034888	GeneName	unigene13224_51823
PPI00034889	GeneName	unigene132255_80991
PPI00034890	GeneName	unigene132268_80992
PPI00034891	GeneName	unigene132271_80993
PPI00034892	GeneName	unigene132274_80994
PPI00034893	GeneName	unigene13227_51825
PPI00034894	GeneName	unigene13229_51830
PPI00034895	GeneName	unigene13230_51831
PPI00034896	GeneName	unigene132312_80996
PPI00034897	GeneName	unigene132344_80998
PPI00034898	GeneName	unigene13234_51833
PPI00034899	GeneName	unigene132356_81000
PPI00034900	GeneName	unigene132363_81001
PPI00034901	GeneName	unigene132367_81002
PPI00034902	GeneName	unigene132369_81003
PPI00034903	GeneName	unigene13236_51836
PPI00034904	GeneName	unigene13236_51837
PPI00034905	GeneName	unigene132370_81004
PPI00034906	GeneName	unigene132388_81005
PPI00034907	GeneName	unigene1323_43970
PPI00034908	GeneName	unigene132400_81006
PPI00034909	GeneName	unigene13240_51838
PPI00034910	GeneName	unigene132410_81007
PPI00034911	GeneName	unigene132410_81008
PPI00034912	GeneName	unigene132414_81009
PPI00034913	GeneName	unigene132423_81010
PPI00034914	GeneName	unigene132429_81012
PPI00034915	GeneName	unigene132434_81013
PPI00034916	GeneName	unigene13243_51839
PPI00034917	GeneName	unigene132447_81014
PPI00034918	GeneName	unigene132451_81015
PPI00034919	GeneName	unigene132454_81016
PPI00034920	GeneName	unigene132465_81017
PPI00034921	GeneName	unigene13246_51841
PPI00034922	GeneName	unigene132476_81019
PPI00034923	GeneName	unigene132479_81020
PPI00034924	GeneName	unigene13247_51842
PPI00034925	GeneName	unigene132485_81022
PPI00034926	GeneName	unigene13250_51843
PPI00034927	GeneName	unigene132528_81023
PPI00034928	GeneName	unigene13252_51844
PPI00034929	GeneName	unigene13255_51846
PPI00034930	GeneName	unigene132581_81024
PPI00034931	GeneName	unigene132596_81025
PPI00034932	GeneName	unigene132598_81026
PPI00034933	GeneName	unigene1325_43971
PPI00034934	GeneName	unigene132609_81027
PPI00034935	GeneName	unigene132611_81028
PPI00034936	GeneName	unigene132613_81029
PPI00034937	GeneName	unigene132624_81030
PPI00034938	GeneName	unigene13262_51847
PPI00034939	GeneName	unigene132633_81031
PPI00034940	GeneName	unigene132639_81032
PPI00034941	GeneName	unigene132651_81034
PPI00034942	GeneName	unigene132663_81035
PPI00034943	GeneName	unigene132667_81036
PPI00034944	GeneName	unigene132672_81037
PPI00034945	GeneName	unigene132681_81039
PPI00034946	GeneName	unigene132689_81041
PPI00034947	GeneName	unigene1326_43972
PPI00034948	GeneName	unigene132700_81042
PPI00034949	GeneName	unigene132700_81043
PPI00034950	GeneName	unigene13272_51848
PPI00034951	GeneName	unigene13272_51849
PPI00034952	GeneName	unigene132739_81046
PPI00034953	GeneName	unigene132741_81047
PPI00034954	GeneName	unigene132742_81048
PPI00034955	GeneName	unigene132744_81049
PPI00034956	GeneName	unigene132753_81050
PPI00034957	GeneName	unigene132756_81051
PPI00034958	GeneName	unigene132768_81052
PPI00034959	GeneName	unigene132780_81053
PPI00034960	GeneName	unigene132782_81054
PPI00034961	GeneName	unigene132791_81055
PPI00034962	GeneName	unigene132792_81056
PPI00034963	GeneName	unigene132799_81058
PPI00034964	GeneName	unigene1327_43974
PPI00034965	GeneName	unigene1327_43975
PPI00034966	GeneName	unigene132829_81060
PPI00034967	GeneName	unigene13282_51850
PPI00034968	GeneName	unigene132834_81062
PPI00034969	GeneName	unigene132844_81063
PPI00034970	GeneName	unigene132847_81064
PPI00034971	GeneName	unigene132851_81067
PPI00034972	GeneName	unigene13285_51852
PPI00034973	GeneName	unigene132869_81069
PPI00034974	GeneName	unigene132874_81072
PPI00034975	GeneName	unigene132877_81073
PPI00034976	GeneName	unigene132879_81074
PPI00034977	GeneName	unigene132879_81075
PPI00034978	GeneName	unigene132895_81076
PPI00034979	GeneName	unigene13289_51853
PPI00034980	GeneName	unigene1328_43976
PPI00034981	GeneName	unigene132909_81077
PPI00034982	GeneName	unigene13291_51856
PPI00034983	GeneName	unigene132929_81078
PPI00034984	GeneName	unigene132947_81081
PPI00034985	GeneName	unigene132955_81083
PPI00034986	GeneName	unigene13295_51858
PPI00034987	GeneName	unigene132995_81085
PPI00034988	GeneName	unigene1329_43978
PPI00034989	GeneName	unigene132_42945
PPI00034990	GeneName	unigene133012_81088
PPI00034991	GeneName	unigene133024_81089
PPI00034992	GeneName	unigene133027_81090
PPI00034993	GeneName	unigene133028_81091
PPI00034994	GeneName	unigene13302_51859
PPI00034995	GeneName	unigene133033_81092
PPI00034996	GeneName	unigene133037_81093
PPI00034997	GeneName	unigene13303_51861
PPI00034998	GeneName	unigene133041_81094
PPI00034999	GeneName	unigene13304_51862
PPI00035000	GeneName	unigene133050_81095
PPI00035001	GeneName	unigene133077_81096
PPI00035002	GeneName	unigene133078_81097
PPI00035003	GeneName	unigene13308_51863
PPI00035004	GeneName	unigene133099_81098
PPI00035005	GeneName	unigene1330_43979
PPI00035006	GeneName	unigene133109_81099
PPI00035007	GeneName	unigene133111_81100
PPI00035008	GeneName	unigene13311_51865
PPI00035009	GeneName	unigene133122_81101
PPI00035010	GeneName	unigene133123_81102
PPI00035011	GeneName	unigene133125_81103
PPI00035012	GeneName	unigene133125_81104
PPI00035013	GeneName	unigene133129_81105
PPI00035014	GeneName	unigene133152_81106
PPI00035015	GeneName	unigene133162_81107
PPI00035016	GeneName	unigene133168_81108
PPI00035017	GeneName	unigene133173_81110
PPI00035018	GeneName	unigene133176_81111
PPI00035019	GeneName	unigene133178_81112
PPI00035020	GeneName	unigene13317_51866
PPI00035021	GeneName	unigene1331_43980
PPI00035022	GeneName	unigene133203_81114
PPI00035023	GeneName	unigene133205_81115
PPI00035024	GeneName	unigene133210_81116
PPI00035025	GeneName	unigene133228_81117
PPI00035026	GeneName	unigene133243_81119
PPI00035027	GeneName	unigene133252_81120
PPI00035028	GeneName	unigene13326_51867
PPI00035029	GeneName	unigene133279_81122
PPI00035030	GeneName	unigene133281_81123
PPI00035031	GeneName	unigene133294_81124
PPI00035032	GeneName	unigene13329_51871
PPI00035033	GeneName	unigene1332_43981
PPI00035034	GeneName	unigene133304_81125
PPI00035035	GeneName	unigene133312_81127
PPI00035036	GeneName	unigene133315_81128
PPI00035037	GeneName	unigene133321_81129
PPI00035038	GeneName	unigene133324_81130
PPI00035039	GeneName	unigene133327_81131
PPI00035040	GeneName	unigene133328_81132
PPI00035041	GeneName	unigene133329_81133
PPI00035042	GeneName	unigene13333_51872
PPI00035043	GeneName	unigene133351_81135
PPI00035044	GeneName	unigene133353_81136
PPI00035045	GeneName	unigene133386_81138
PPI00035046	GeneName	unigene133420_81140
PPI00035047	GeneName	unigene133426_81141
PPI00035048	GeneName	unigene133438_81142
PPI00035049	GeneName	unigene133439_81143
PPI00035050	GeneName	unigene133440_81144
PPI00035051	GeneName	unigene133446_81145
PPI00035052	GeneName	unigene133447_81146
PPI00035053	GeneName	unigene133448_81147
PPI00035054	GeneName	unigene133453_81148
PPI00035055	GeneName	unigene13345_51875
PPI00035056	GeneName	unigene13347_51877
PPI00035057	GeneName	unigene13347_51878
PPI00035058	GeneName	unigene13348_51880
PPI00035059	GeneName	unigene133492_81149
PPI00035060	GeneName	unigene1334_43982
PPI00035061	GeneName	unigene133512_81151
PPI00035062	GeneName	unigene133521_81152
PPI00035063	GeneName	unigene133545_81153
PPI00035064	GeneName	unigene133550_81154
PPI00035065	GeneName	unigene133556_81155
PPI00035066	GeneName	unigene13356_51882
PPI00035067	GeneName	unigene133579_81158
PPI00035068	GeneName	unigene13357_51883
PPI00035069	GeneName	unigene133602_81159
PPI00035070	GeneName	unigene133610_81160
PPI00035071	GeneName	unigene133612_81162
PPI00035072	GeneName	unigene13361_51885
PPI00035073	GeneName	unigene133627_81163
PPI00035074	GeneName	unigene13362_51887
PPI00035075	GeneName	unigene13362_51888
PPI00035076	GeneName	unigene133665_81164
PPI00035077	GeneName	unigene13366_51889
PPI00035078	GeneName	unigene13366_51890
PPI00035079	GeneName	unigene133682_81165
PPI00035080	GeneName	unigene133683_81166
PPI00035081	GeneName	unigene133692_81167
PPI00035082	GeneName	unigene133693_81168
PPI00035083	GeneName	unigene13369_51892
PPI00035084	GeneName	unigene13370_51893
PPI00035085	GeneName	unigene133739_81170
PPI00035086	GeneName	unigene13373_51895
PPI00035087	GeneName	unigene133741_81171
PPI00035088	GeneName	unigene13374_51896
PPI00035089	GeneName	unigene133778_81175
PPI00035090	GeneName	unigene133792_81176
PPI00035091	GeneName	unigene133799_81177
PPI00035092	GeneName	unigene133805_81178
PPI00035093	GeneName	unigene133813_81180
PPI00035094	GeneName	unigene133818_81181
PPI00035095	GeneName	unigene133827_81182
PPI00035096	GeneName	unigene133828_81183
PPI00035097	GeneName	unigene13383_51897
PPI00035098	GeneName	unigene133849_81184
PPI00035099	GeneName	unigene133858_81186
PPI00035100	GeneName	unigene13385_51898
PPI00035101	GeneName	unigene133882_81187
PPI00035102	GeneName	unigene133915_81190
PPI00035103	GeneName	unigene133923_81192
PPI00035104	GeneName	unigene13398_51900
PPI00035105	GeneName	unigene133990_81195
PPI00035106	GeneName	unigene1339_43983
PPI00035107	GeneName	unigene134013_81196
PPI00035108	GeneName	unigene13402_51901
PPI00035109	GeneName	unigene13403_51902
PPI00035110	GeneName	unigene13404_51905
PPI00035111	GeneName	unigene13405_51906
PPI00035112	GeneName	unigene134060_81197
PPI00035113	GeneName	unigene134081_81199
PPI00035114	GeneName	unigene13409_51908
PPI00035115	GeneName	unigene134118_81200
PPI00035116	GeneName	unigene13411_51909
PPI00035117	GeneName	unigene134142_81202
PPI00035118	GeneName	unigene134179_81203
PPI00035119	GeneName	unigene134194_81204
PPI00035120	GeneName	unigene134223_81206
PPI00035121	GeneName	unigene13422_51910
PPI00035122	GeneName	unigene134238_81207
PPI00035123	GeneName	unigene13423_51911
PPI00035124	GeneName	unigene13425_51913
PPI00035125	GeneName	unigene134262_81208
PPI00035126	GeneName	unigene13426_51914
PPI00035127	GeneName	unigene134278_81209
PPI00035128	GeneName	unigene1342_43985
PPI00035129	GeneName	unigene13430_51915
PPI00035130	GeneName	unigene13437_51916
PPI00035131	GeneName	unigene13439_51917
PPI00035132	GeneName	unigene134404_81213
PPI00035133	GeneName	unigene13440_51918
PPI00035134	GeneName	unigene13441_51919
PPI00035135	GeneName	unigene13444_51921
PPI00035136	GeneName	unigene13444_51922
PPI00035137	GeneName	unigene13446_51923
PPI00035138	GeneName	unigene13447_51925
PPI00035139	GeneName	unigene13448_51926
PPI00035140	GeneName	unigene13449_51928
PPI00035141	GeneName	unigene13454_51929
PPI00035142	GeneName	unigene13455_51930
PPI00035143	GeneName	unigene13459_51932
PPI00035144	GeneName	unigene1345_43987
PPI00035145	GeneName	unigene1345_43988
PPI00035146	GeneName	unigene134620_81215
PPI00035147	GeneName	unigene13463_51933
PPI00035148	GeneName	unigene13463_51934
PPI00035149	GeneName	unigene13466_51938
PPI00035150	GeneName	unigene134682_81216
PPI00035151	GeneName	unigene1346_43989
PPI00035152	GeneName	unigene13471_51939
PPI00035153	GeneName	unigene134742_81218
PPI00035154	GeneName	unigene134748_81219
PPI00035155	GeneName	unigene13475_51940
PPI00035156	GeneName	unigene134768_81220
PPI00035157	GeneName	unigene13477_51941
PPI00035158	GeneName	unigene134798_81222
PPI00035159	GeneName	unigene1347_43991
PPI00035160	GeneName	unigene134837_81223
PPI00035161	GeneName	unigene134859_81225
PPI00035162	GeneName	unigene13485_51943
PPI00035163	GeneName	unigene13487_51944
PPI00035164	GeneName	unigene134888_81226
PPI00035165	GeneName	unigene13488_51947
PPI00035166	GeneName	unigene1348_43992
PPI00035167	GeneName	unigene134909_81227
PPI00035168	GeneName	unigene134913_81230
PPI00035169	GeneName	unigene13491_51950
PPI00035170	GeneName	unigene13492_51951
PPI00035171	GeneName	unigene134945_81231
PPI00035172	GeneName	unigene13497_51952
PPI00035173	GeneName	unigene134986_81232
PPI00035174	GeneName	unigene134996_81233
PPI00035175	GeneName	unigene13499_51953
PPI00035176	GeneName	unigene134_42949
PPI00035177	GeneName	unigene135031_81235
PPI00035178	GeneName	unigene13504_51954
PPI00035179	GeneName	unigene13507_51957
PPI00035180	GeneName	unigene135080_81237
PPI00035181	GeneName	unigene135084_81238
PPI00035182	GeneName	unigene135089_81239
PPI00035183	GeneName	unigene13508_51958
PPI00035184	GeneName	unigene13509_51959
PPI00035185	GeneName	unigene13511_51960
PPI00035186	GeneName	unigene13511_51961
PPI00035187	GeneName	unigene135168_81241
PPI00035188	GeneName	unigene13519_51962
PPI00035189	GeneName	unigene1351_43993
PPI00035190	GeneName	unigene13520_51963
PPI00035191	GeneName	unigene13522_51964
PPI00035192	GeneName	unigene13523_51965
PPI00035193	GeneName	unigene13523_51967
PPI00035194	GeneName	unigene135258_81242
PPI00035195	GeneName	unigene13525_51968
PPI00035196	GeneName	unigene135261_81243
PPI00035197	GeneName	unigene135282_81244
PPI00035198	GeneName	unigene13528_51969
PPI00035199	GeneName	unigene13529_51970
PPI00035200	GeneName	unigene13535_51971
PPI00035201	GeneName	unigene135364_81245
PPI00035202	GeneName	unigene13536_51972
PPI00035203	GeneName	unigene135382_81246
PPI00035204	GeneName	unigene13538_51973
PPI00035205	GeneName	unigene135395_81249
PPI00035206	GeneName	unigene13539_51975
PPI00035207	GeneName	unigene13539_51976
PPI00035208	GeneName	unigene135412_81250
PPI00035209	GeneName	unigene135414_81251
PPI00035210	GeneName	unigene13541_51979
PPI00035211	GeneName	unigene13541_51981
PPI00035212	GeneName	unigene13543_51982
PPI00035213	GeneName	unigene135457_81252
PPI00035214	GeneName	unigene13547_51983
PPI00035215	GeneName	unigene1354_43994
PPI00035216	GeneName	unigene135510_81253
PPI00035217	GeneName	unigene135515_81254
PPI00035218	GeneName	unigene135545_81255
PPI00035219	GeneName	unigene135547_81256
PPI00035220	GeneName	unigene13554_51985
PPI00035221	GeneName	unigene135568_81257
PPI00035222	GeneName	unigene13557_51986
PPI00035223	GeneName	unigene135583_81258
PPI00035224	GeneName	unigene1355_43996
PPI00035225	GeneName	unigene135606_81259
PPI00035226	GeneName	unigene135612_81260
PPI00035227	GeneName	unigene13561_51988
PPI00035228	GeneName	unigene135623_81262
PPI00035229	GeneName	unigene135625_81263
PPI00035230	GeneName	unigene135628_81264
PPI00035231	GeneName	unigene135629_81265
PPI00035232	GeneName	unigene135633_81266
PPI00035233	GeneName	unigene135640_81267
PPI00035234	GeneName	unigene135641_81268
PPI00035235	GeneName	unigene135652_81269
PPI00035236	GeneName	unigene135655_81270
PPI00035237	GeneName	unigene135656_81271
PPI00035238	GeneName	unigene135662_81273
PPI00035239	GeneName	unigene135663_81274
PPI00035240	GeneName	unigene13566_51989
PPI00035241	GeneName	unigene135670_81275
PPI00035242	GeneName	unigene135673_81277
PPI00035243	GeneName	unigene135677_81278
PPI00035244	GeneName	unigene135678_81279
PPI00035245	GeneName	unigene135679_81280
PPI00035246	GeneName	unigene135684_81281
PPI00035247	GeneName	unigene135687_81282
PPI00035248	GeneName	unigene135694_81284
PPI00035249	GeneName	unigene13569_51992
PPI00035250	GeneName	unigene1356_43998
PPI00035251	GeneName	unigene135708_81285
PPI00035252	GeneName	unigene135720_81286
PPI00035253	GeneName	unigene135732_81287
PPI00035254	GeneName	unigene135733_81288
PPI00035255	GeneName	unigene135734_81289
PPI00035256	GeneName	unigene135738_81290
PPI00035257	GeneName	unigene135742_81291
PPI00035258	GeneName	unigene135746_81293
PPI00035259	GeneName	unigene13574_51993
PPI00035260	GeneName	unigene13574_51994
PPI00035261	GeneName	unigene135755_81294
PPI00035262	GeneName	unigene135758_81295
PPI00035263	GeneName	unigene13575_51995
PPI00035264	GeneName	unigene135760_81296
PPI00035265	GeneName	unigene135766_81297
PPI00035266	GeneName	unigene13576_51996
PPI00035267	GeneName	unigene1357_43999
PPI00035268	GeneName	unigene135801_81298
PPI00035269	GeneName	unigene135809_81299
PPI00035270	GeneName	unigene13580_51997
PPI00035271	GeneName	unigene135820_81300
PPI00035272	GeneName	unigene13586_51998
PPI00035273	GeneName	unigene13587_51999
PPI00035274	GeneName	unigene13587_52000
PPI00035275	GeneName	unigene13588_52001
PPI00035276	GeneName	unigene13588_52002
PPI00035277	GeneName	unigene135899_81302
PPI00035278	GeneName	unigene13589_52004
PPI00035279	GeneName	unigene13589_52005
PPI00035280	GeneName	unigene135928_81304
PPI00035281	GeneName	unigene135934_81305
PPI00035282	GeneName	unigene135939_81306
PPI00035283	GeneName	unigene135951_81307
PPI00035284	GeneName	unigene135968_81308
PPI00035285	GeneName	unigene135972_81310
PPI00035286	GeneName	unigene135976_81311
PPI00035287	GeneName	unigene135984_81312
PPI00035288	GeneName	unigene13598_52006
PPI00035289	GeneName	unigene136001_81315
PPI00035290	GeneName	unigene136008_81316
PPI00035291	GeneName	unigene13602_52007
PPI00035292	GeneName	unigene13603_52008
PPI00035293	GeneName	unigene13604_52009
PPI00035294	GeneName	unigene136054_81318
PPI00035295	GeneName	unigene13605_52010
PPI00035296	GeneName	unigene136065_81319
PPI00035297	GeneName	unigene136092_81321
PPI00035298	GeneName	unigene1360_44002
PPI00035299	GeneName	unigene136101_81322
PPI00035300	GeneName	unigene136106_81323
PPI00035301	GeneName	unigene136112_81324
PPI00035302	GeneName	unigene136117_81325
PPI00035303	GeneName	unigene136119_81326
PPI00035304	GeneName	unigene136133_81327
PPI00035305	GeneName	unigene13613_52011
PPI00035306	GeneName	unigene136140_81329
PPI00035307	GeneName	unigene136142_81331
PPI00035308	GeneName	unigene136149_81332
PPI00035309	GeneName	unigene13614_52012
PPI00035310	GeneName	unigene13616_52014
PPI00035311	GeneName	unigene136178_81333
PPI00035312	GeneName	unigene13617_52015
PPI00035313	GeneName	unigene136196_81334
PPI00035314	GeneName	unigene136198_81335
PPI00035315	GeneName	unigene136198_81336
PPI00035316	GeneName	unigene1361_44003
PPI00035317	GeneName	unigene136204_81337
PPI00035318	GeneName	unigene13621_52016
PPI00035319	GeneName	unigene136239_81339
PPI00035320	GeneName	unigene13626_52019
PPI00035321	GeneName	unigene136270_81340
PPI00035322	GeneName	unigene136293_81341
PPI00035323	GeneName	unigene1362_44004
PPI00035324	GeneName	unigene136376_81343
PPI00035325	GeneName	unigene136392_81344
PPI00035326	GeneName	unigene13639_52020
PPI00035327	GeneName	unigene136420_81346
PPI00035328	GeneName	unigene136423_81347
PPI00035329	GeneName	unigene13642_52021
PPI00035330	GeneName	unigene136430_81348
PPI00035331	GeneName	unigene13643_52022
PPI00035332	GeneName	unigene136461_81350
PPI00035333	GeneName	unigene13646_52024
PPI00035334	GeneName	unigene13647_52026
PPI00035335	GeneName	unigene13648_52027
PPI00035336	GeneName	unigene1364_44006
PPI00035337	GeneName	unigene13652_52029
PPI00035338	GeneName	unigene136537_81351
PPI00035339	GeneName	unigene136545_81352
PPI00035340	GeneName	unigene13656_52030
PPI00035341	GeneName	unigene136579_81353
PPI00035342	GeneName	unigene13657_52031
PPI00035343	GeneName	unigene136584_81354
PPI00035344	GeneName	unigene13660_52032
PPI00035345	GeneName	unigene13660_52033
PPI00035346	GeneName	unigene13661_52034
PPI00035347	GeneName	unigene136643_81355
PPI00035348	GeneName	unigene13664_52035
PPI00035349	GeneName	unigene13665_52036
PPI00035350	GeneName	unigene136675_81357
PPI00035351	GeneName	unigene13667_52038
PPI00035352	GeneName	unigene13667_52039
PPI00035353	GeneName	unigene1366_44007
PPI00035354	GeneName	unigene136706_81358
PPI00035355	GeneName	unigene13672_52040
PPI00035356	GeneName	unigene13676_52041
PPI00035357	GeneName	unigene13677_52043
PPI00035358	GeneName	unigene13678_52044
PPI00035359	GeneName	unigene136790_81359
PPI00035360	GeneName	unigene136808_81360
PPI00035361	GeneName	unigene13683_52045
PPI00035362	GeneName	unigene136855_81362
PPI00035363	GeneName	unigene13687_52047
PPI00035364	GeneName	unigene136887_81363
PPI00035365	GeneName	unigene136913_81364
PPI00035366	GeneName	unigene13691_52048
PPI00035367	GeneName	unigene136925_81365
PPI00035368	GeneName	unigene136955_81366
PPI00035369	GeneName	unigene13695_52051
PPI00035370	GeneName	unigene13695_52052
PPI00035371	GeneName	unigene136963_81367
PPI00035372	GeneName	unigene136991_81369
PPI00035373	GeneName	unigene136_42950
PPI00035374	GeneName	unigene137028_81372
PPI00035375	GeneName	unigene137033_81373
PPI00035376	GeneName	unigene13703_52053
PPI00035377	GeneName	unigene13704_52054
PPI00035378	GeneName	unigene137085_81374
PPI00035379	GeneName	unigene137089_81375
PPI00035380	GeneName	unigene137094_81376
PPI00035381	GeneName	unigene1370_44010
PPI00035382	GeneName	unigene137112_81377
PPI00035383	GeneName	unigene137120_81378
PPI00035384	GeneName	unigene137146_81380
PPI00035385	GeneName	unigene137147_81381
PPI00035386	GeneName	unigene13714_52056
PPI00035387	GeneName	unigene13715_52057
PPI00035388	GeneName	unigene137161_81383
PPI00035389	GeneName	unigene137195_81384
PPI00035390	GeneName	unigene137214_81385
PPI00035391	GeneName	unigene137223_81386
PPI00035392	GeneName	unigene137248_81387
PPI00035393	GeneName	unigene13724_52059
PPI00035394	GeneName	unigene137260_81388
PPI00035395	GeneName	unigene137265_81391
PPI00035396	GeneName	unigene137266_81392
PPI00035397	GeneName	unigene13726_52060
PPI00035398	GeneName	unigene137275_81393
PPI00035399	GeneName	unigene137281_81395
PPI00035400	GeneName	unigene137283_81396
PPI00035401	GeneName	unigene13728_52062
PPI00035402	GeneName	unigene1372_44011
PPI00035403	GeneName	unigene137311_81398
PPI00035404	GeneName	unigene137359_81399
PPI00035405	GeneName	unigene13735_52065
PPI00035406	GeneName	unigene137365_81400
PPI00035407	GeneName	unigene13737_52066
PPI00035408	GeneName	unigene13737_52067
PPI00035409	GeneName	unigene137383_81401
PPI00035410	GeneName	unigene137402_81402
PPI00035411	GeneName	unigene137410_81403
PPI00035412	GeneName	unigene137426_81404
PPI00035413	GeneName	unigene137493_81406
PPI00035414	GeneName	unigene137493_81407
PPI00035415	GeneName	unigene13749_52070
PPI00035416	GeneName	unigene13749_52071
PPI00035417	GeneName	unigene13750_52072
PPI00035418	GeneName	unigene13750_52073
PPI00035419	GeneName	unigene13751_52075
PPI00035420	GeneName	unigene13751_52076
PPI00035421	GeneName	unigene137522_81409
PPI00035422	GeneName	unigene137534_81410
PPI00035423	GeneName	unigene13754_52077
PPI00035424	GeneName	unigene137583_81412
PPI00035425	GeneName	unigene137586_81413
PPI00035426	GeneName	unigene13758_52079
PPI00035427	GeneName	unigene137593_81414
PPI00035428	GeneName	unigene13761_52082
PPI00035429	GeneName	unigene137621_81416
PPI00035430	GeneName	unigene137628_81417
PPI00035431	GeneName	unigene137639_81418
PPI00035432	GeneName	unigene13764_52083
PPI00035433	GeneName	unigene137659_81419
PPI00035434	GeneName	unigene137680_81420
PPI00035435	GeneName	unigene13768_52084
PPI00035436	GeneName	unigene1376_44012
PPI00035437	GeneName	unigene137702_81421
PPI00035438	GeneName	unigene137712_81423
PPI00035439	GeneName	unigene13772_52086
PPI00035440	GeneName	unigene13774_52089
PPI00035441	GeneName	unigene137752_81426
PPI00035442	GeneName	unigene137754_81427
PPI00035443	GeneName	unigene137758_81428
PPI00035444	GeneName	unigene137779_81429
PPI00035445	GeneName	unigene13777_52090
PPI00035446	GeneName	unigene137781_81430
PPI00035447	GeneName	unigene137783_81431
PPI00035448	GeneName	unigene137823_81433
PPI00035449	GeneName	unigene137827_81435
PPI00035450	GeneName	unigene137828_81437
PPI00035451	GeneName	unigene137839_81439
PPI00035452	GeneName	unigene13783_52092
PPI00035453	GeneName	unigene137842_81440
PPI00035454	GeneName	unigene137843_81441
PPI00035455	GeneName	unigene137853_81442
PPI00035456	GeneName	unigene1378_44013
PPI00035457	GeneName	unigene1378_44014
PPI00035458	GeneName	unigene137904_81443
PPI00035459	GeneName	unigene13791_52094
PPI00035460	GeneName	unigene13792_52095
PPI00035461	GeneName	unigene13793_52096
PPI00035462	GeneName	unigene137956_81444
PPI00035463	GeneName	unigene137960_81446
PPI00035464	GeneName	unigene137967_81447
PPI00035465	GeneName	unigene137972_81449
PPI00035466	GeneName	unigene137975_81450
PPI00035467	GeneName	unigene137978_81451
PPI00035468	GeneName	unigene13797_52097
PPI00035469	GeneName	unigene137981_81452
PPI00035470	GeneName	unigene137986_81453
PPI00035471	GeneName	unigene137989_81455
PPI00035472	GeneName	unigene13798_52098
PPI00035473	GeneName	unigene1379_44016
PPI00035474	GeneName	unigene137_42952
PPI00035475	GeneName	unigene137_42953
PPI00035476	GeneName	unigene138000_81456
PPI00035477	GeneName	unigene138014_81457
PPI00035478	GeneName	unigene13802_52100
PPI00035479	GeneName	unigene13803_52102
PPI00035480	GeneName	unigene13809_52104
PPI00035481	GeneName	unigene1380_44018
PPI00035482	GeneName	unigene1380_44019
PPI00035483	GeneName	unigene13812_52106
PPI00035484	GeneName	unigene138135_81460
PPI00035485	GeneName	unigene138136_81462
PPI00035486	GeneName	unigene138145_81463
PPI00035487	GeneName	unigene138146_81464
PPI00035488	GeneName	unigene138150_81465
PPI00035489	GeneName	unigene13815_52107
PPI00035490	GeneName	unigene13815_52108
PPI00035491	GeneName	unigene13817_52111
PPI00035492	GeneName	unigene13819_52112
PPI00035493	GeneName	unigene1381_44020
PPI00035494	GeneName	unigene13821_52114
PPI00035495	GeneName	unigene13823_52115
PPI00035496	GeneName	unigene138244_81469
PPI00035497	GeneName	unigene138253_81470
PPI00035498	GeneName	unigene138260_81472
PPI00035499	GeneName	unigene138265_81473
PPI00035500	GeneName	unigene13826_52116
PPI00035501	GeneName	unigene138272_81474
PPI00035502	GeneName	unigene138274_81475
PPI00035503	GeneName	unigene13827_52118
PPI00035504	GeneName	unigene138297_81477
PPI00035505	GeneName	unigene138298_81478
PPI00035506	GeneName	unigene13829_52120
PPI00035507	GeneName	unigene1382_44021
PPI00035508	GeneName	unigene13830_52121
PPI00035509	GeneName	unigene13831_52123
PPI00035510	GeneName	unigene13833_52124
PPI00035511	GeneName	unigene138340_81479
PPI00035512	GeneName	unigene138340_81480
PPI00035513	GeneName	unigene138346_81481
PPI00035514	GeneName	unigene138352_81482
PPI00035515	GeneName	unigene138353_81483
PPI00035516	GeneName	unigene138369_81484
PPI00035517	GeneName	unigene13836_52126
PPI00035518	GeneName	unigene138370_81485
PPI00035519	GeneName	unigene138379_81487
PPI00035520	GeneName	unigene138386_81488
PPI00035521	GeneName	unigene138389_81489
PPI00035522	GeneName	unigene13839_52127
PPI00035523	GeneName	unigene1383_44023
PPI00035524	GeneName	unigene138407_81491
PPI00035525	GeneName	unigene138409_81493
PPI00035526	GeneName	unigene13840_52129
PPI00035527	GeneName	unigene13840_52130
PPI00035528	GeneName	unigene138426_81494
PPI00035529	GeneName	unigene13842_52133
PPI00035530	GeneName	unigene13844_52134
PPI00035531	GeneName	unigene138455_81496
PPI00035532	GeneName	unigene138456_81497
PPI00035533	GeneName	unigene138461_81498
PPI00035534	GeneName	unigene13848_52135
PPI00035535	GeneName	unigene1384_44025
PPI00035536	GeneName	unigene138500_81499
PPI00035537	GeneName	unigene138504_81500
PPI00035538	GeneName	unigene138504_81501
PPI00035539	GeneName	unigene138506_81502
PPI00035540	GeneName	unigene138524_81503
PPI00035541	GeneName	unigene138528_81504
PPI00035542	GeneName	unigene13852_52137
PPI00035543	GeneName	unigene138546_81505
PPI00035544	GeneName	unigene13855_52138
PPI00035545	GeneName	unigene138579_81506
PPI00035546	GeneName	unigene138581_81507
PPI00035547	GeneName	unigene13858_52139
PPI00035548	GeneName	unigene13858_52140
PPI00035549	GeneName	unigene13859_52144
PPI00035550	GeneName	unigene1385_44028
PPI00035551	GeneName	unigene138618_81508
PPI00035552	GeneName	unigene138625_81509
PPI00035553	GeneName	unigene138653_81512
PPI00035554	GeneName	unigene13865_52145
PPI00035555	GeneName	unigene13866_52146
PPI00035556	GeneName	unigene13868_52148
PPI00035557	GeneName	unigene138698_81513
PPI00035558	GeneName	unigene138713_81514
PPI00035559	GeneName	unigene138723_81515
PPI00035560	GeneName	unigene13872_52150
PPI00035561	GeneName	unigene13874_52152
PPI00035562	GeneName	unigene138768_81518
PPI00035563	GeneName	unigene13876_52153
PPI00035564	GeneName	unigene13877_52154
PPI00035565	GeneName	unigene138781_81519
PPI00035566	GeneName	unigene138788_81520
PPI00035567	GeneName	unigene13879_52156
PPI00035568	GeneName	unigene13879_52157
PPI00035569	GeneName	unigene13881_52158
PPI00035570	GeneName	unigene138822_81521
PPI00035571	GeneName	unigene138823_81522
PPI00035572	GeneName	unigene138830_81523
PPI00035573	GeneName	unigene138840_81524
PPI00035574	GeneName	unigene13886_52160
PPI00035575	GeneName	unigene13887_52161
PPI00035576	GeneName	unigene138880_81526
PPI00035577	GeneName	unigene1388_44031
PPI00035578	GeneName	unigene138905_81529
PPI00035579	GeneName	unigene13890_52163
PPI00035580	GeneName	unigene138924_81530
PPI00035581	GeneName	unigene138938_81532
PPI00035582	GeneName	unigene13893_52164
PPI00035583	GeneName	unigene138970_81535
PPI00035584	GeneName	unigene138971_81536
PPI00035585	GeneName	unigene138975_81537
PPI00035586	GeneName	unigene138_42955
PPI00035587	GeneName	unigene13900_52165
PPI00035588	GeneName	unigene13901_52166
PPI00035589	GeneName	unigene139085_81538
PPI00035590	GeneName	unigene139100_81539
PPI00035591	GeneName	unigene13910_52167
PPI00035592	GeneName	unigene139119_81540
PPI00035593	GeneName	unigene13912_52168
PPI00035594	GeneName	unigene13913_52169
PPI00035595	GeneName	unigene139141_81542
PPI00035596	GeneName	unigene13915_52170
PPI00035597	GeneName	unigene139160_81544
PPI00035598	GeneName	unigene139178_81546
PPI00035599	GeneName	unigene139178_81547
PPI00035600	GeneName	unigene1391_44033
PPI00035601	GeneName	unigene139247_81548
PPI00035602	GeneName	unigene139249_81549
PPI00035603	GeneName	unigene139256_81550
PPI00035604	GeneName	unigene139260_81551
PPI00035605	GeneName	unigene139265_81552
PPI00035606	GeneName	unigene13926_52173
PPI00035607	GeneName	unigene139270_81553
PPI00035608	GeneName	unigene13927_52174
PPI00035609	GeneName	unigene13927_52175
PPI00035610	GeneName	unigene13928_52176
PPI00035611	GeneName	unigene13932_52178
PPI00035612	GeneName	unigene13932_52179
PPI00035613	GeneName	unigene13933_52181
PPI00035614	GeneName	unigene139348_81554
PPI00035615	GeneName	unigene139368_81556
PPI00035616	GeneName	unigene1393_44034
PPI00035617	GeneName	unigene1393_44035
PPI00035618	GeneName	unigene1393_44036
PPI00035619	GeneName	unigene139408_81557
PPI00035620	GeneName	unigene13940_52182
PPI00035621	GeneName	unigene139441_81558
PPI00035622	GeneName	unigene139442_81559
PPI00035623	GeneName	unigene139450_81561
PPI00035624	GeneName	unigene139455_81562
PPI00035625	GeneName	unigene139461_81563
PPI00035626	GeneName	unigene139481_81564
PPI00035627	GeneName	unigene139488_81565
PPI00035628	GeneName	unigene13948_52183
PPI00035629	GeneName	unigene13951_52185
PPI00035630	GeneName	unigene13952_52186
PPI00035631	GeneName	unigene139537_81566
PPI00035632	GeneName	unigene139540_81567
PPI00035633	GeneName	unigene13956_52187
PPI00035634	GeneName	unigene139578_81568
PPI00035635	GeneName	unigene139581_81569
PPI00035636	GeneName	unigene139587_81570
PPI00035637	GeneName	unigene13958_52189
PPI00035638	GeneName	unigene139612_81571
PPI00035639	GeneName	unigene13961_52191
PPI00035640	GeneName	unigene13962_52192
PPI00035641	GeneName	unigene139640_81573
PPI00035642	GeneName	unigene139643_81575
PPI00035643	GeneName	unigene139669_81576
PPI00035644	GeneName	unigene139671_81577
PPI00035645	GeneName	unigene13967_52193
PPI00035646	GeneName	unigene139689_81578
PPI00035647	GeneName	unigene1396_44038
PPI00035648	GeneName	unigene13971_52194
PPI00035649	GeneName	unigene13972_52195
PPI00035650	GeneName	unigene139736_81579
PPI00035651	GeneName	unigene13973_52196
PPI00035652	GeneName	unigene139753_81581
PPI00035653	GeneName	unigene139764_81584
PPI00035654	GeneName	unigene139780_81585
PPI00035655	GeneName	unigene13978_52198
PPI00035656	GeneName	unigene13979_52199
PPI00035657	GeneName	unigene1397_44039
PPI00035658	GeneName	unigene139800_81587
PPI00035659	GeneName	unigene139810_81588
PPI00035660	GeneName	unigene139840_81589
PPI00035661	GeneName	unigene13985_52200
PPI00035662	GeneName	unigene1398_44040
PPI00035663	GeneName	unigene1398_44041
PPI00035664	GeneName	unigene139909_81590
PPI00035665	GeneName	unigene13990_52201
PPI00035666	GeneName	unigene13991_52203
PPI00035667	GeneName	unigene139921_81591
PPI00035668	GeneName	unigene139939_81592
PPI00035669	GeneName	unigene13995_52204
PPI00035670	GeneName	unigene13997_52205
PPI00035671	GeneName	unigene13997_52206
PPI00035672	GeneName	unigene139994_81594
PPI00035673	GeneName	unigene13999_52208
PPI00035674	GeneName	unigene1399_44042
PPI00035675	GeneName	unigene139_42958
PPI00035676	GeneName	unigene13_42830
PPI00035677	GeneName	unigene140004_81595
PPI00035678	GeneName	unigene140028_81596
PPI00035679	GeneName	unigene140072_81597
PPI00035680	GeneName	unigene140087_81598
PPI00035681	GeneName	unigene1400_44043
PPI00035682	GeneName	unigene140137_81599
PPI00035683	GeneName	unigene14013_52209
PPI00035684	GeneName	unigene14014_52211
PPI00035685	GeneName	unigene14014_52212
PPI00035686	GeneName	unigene140161_81600
PPI00035687	GeneName	unigene140162_81601
PPI00035688	GeneName	unigene14019_52214
PPI00035689	GeneName	unigene1401_44045
PPI00035690	GeneName	unigene14020_52215
PPI00035691	GeneName	unigene14021_52216
PPI00035692	GeneName	unigene140239_81604
PPI00035693	GeneName	unigene14023_52217
PPI00035694	GeneName	unigene140245_81606
PPI00035695	GeneName	unigene140252_81607
PPI00035696	GeneName	unigene14026_52219
PPI00035697	GeneName	unigene14027_52221
PPI00035698	GeneName	unigene14029_52223
PPI00035699	GeneName	unigene1402_44047
PPI00035700	GeneName	unigene140321_81610
PPI00035701	GeneName	unigene140332_81612
PPI00035702	GeneName	unigene14033_52224
PPI00035703	GeneName	unigene140344_81613
PPI00035704	GeneName	unigene140361_81614
PPI00035705	GeneName	unigene140365_81615
PPI00035706	GeneName	unigene140365_81616
PPI00035707	GeneName	unigene140369_81617
PPI00035708	GeneName	unigene140371_81619
PPI00035709	GeneName	unigene140371_81620
PPI00035710	GeneName	unigene140374_81621
PPI00035711	GeneName	unigene140374_81622
PPI00035712	GeneName	unigene140378_81626
PPI00035713	GeneName	unigene140379_81627
PPI00035714	GeneName	unigene140388_81628
PPI00035715	GeneName	unigene140388_81629
PPI00035716	GeneName	unigene140388_81630
PPI00035717	GeneName	unigene140389_81632
PPI00035718	GeneName	unigene14038_52229
PPI00035719	GeneName	unigene140390_81633
PPI00035720	GeneName	unigene140391_81634
PPI00035721	GeneName	unigene140397_81636
PPI00035722	GeneName	unigene14039_52230
PPI00035723	GeneName	unigene1403_44048
PPI00035724	GeneName	unigene140401_81638
PPI00035725	GeneName	unigene140401_81640
PPI00035726	GeneName	unigene140406_81641
PPI00035727	GeneName	unigene140407_81643
PPI00035728	GeneName	unigene140417_81646
PPI00035729	GeneName	unigene14041_52231
PPI00035730	GeneName	unigene140420_81647
PPI00035731	GeneName	unigene140420_81648
PPI00035732	GeneName	unigene140434_81649
PPI00035733	GeneName	unigene140446_81650
PPI00035734	GeneName	unigene140447_81651
PPI00035735	GeneName	unigene14044_52232
PPI00035736	GeneName	unigene140453_81652
PPI00035737	GeneName	unigene140455_81653
PPI00035738	GeneName	unigene14045_52233
PPI00035739	GeneName	unigene14045_52234
PPI00035740	GeneName	unigene140460_81654
PPI00035741	GeneName	unigene140462_81656
PPI00035742	GeneName	unigene140466_81658
PPI00035743	GeneName	unigene140469_81659
PPI00035744	GeneName	unigene140470_81660
PPI00035745	GeneName	unigene140476_81662
PPI00035746	GeneName	unigene140478_81663
PPI00035747	GeneName	unigene140484_81665
PPI00035748	GeneName	unigene140491_81666
PPI00035749	GeneName	unigene140493_81667
PPI00035750	GeneName	unigene140496_81668
PPI00035751	GeneName	unigene140497_81670
PPI00035752	GeneName	unigene140498_81673
PPI00035753	GeneName	unigene14049_52235
PPI00035754	GeneName	unigene1404_44050
PPI00035755	GeneName	unigene140504_81674
PPI00035756	GeneName	unigene140513_81676
PPI00035757	GeneName	unigene140513_81678
PPI00035758	GeneName	unigene140516_81679
PPI00035759	GeneName	unigene140519_81680
PPI00035760	GeneName	unigene140524_81681
PPI00035761	GeneName	unigene140527_81682
PPI00035762	GeneName	unigene140547_81686
PPI00035763	GeneName	unigene140547_81687
PPI00035764	GeneName	unigene140550_81688
PPI00035765	GeneName	unigene140551_81691
PPI00035766	GeneName	unigene140555_81692
PPI00035767	GeneName	unigene14055_52236
PPI00035768	GeneName	unigene14055_52237
PPI00035769	GeneName	unigene140568_81693
PPI00035770	GeneName	unigene14056_52238
PPI00035771	GeneName	unigene14056_52239
PPI00035772	GeneName	unigene140574_81694
PPI00035773	GeneName	unigene140575_81696
PPI00035774	GeneName	unigene140575_81697
PPI00035775	GeneName	unigene140587_81698
PPI00035776	GeneName	unigene140592_81699
PPI00035777	GeneName	unigene140610_81700
PPI00035778	GeneName	unigene14061_52240
PPI00035779	GeneName	unigene14061_52241
PPI00035780	GeneName	unigene140620_81701
PPI00035781	GeneName	unigene140634_81703
PPI00035782	GeneName	unigene14063_52243
PPI00035783	GeneName	unigene14063_52244
PPI00035784	GeneName	unigene140645_81707
PPI00035785	GeneName	unigene140646_81708
PPI00035786	GeneName	unigene140649_81710
PPI00035787	GeneName	unigene140650_81711
PPI00035788	GeneName	unigene140651_81713
PPI00035789	GeneName	unigene14065_52245
PPI00035790	GeneName	unigene140665_81714
PPI00035791	GeneName	unigene14066_52246
PPI00035792	GeneName	unigene14067_52247
PPI00035793	GeneName	unigene140686_81715
PPI00035794	GeneName	unigene140694_81718
PPI00035795	GeneName	unigene140697_81720
PPI00035796	GeneName	unigene140699_81722
PPI00035797	GeneName	unigene14069_52248
PPI00035798	GeneName	unigene1406_44051
PPI00035799	GeneName	unigene140708_81723
PPI00035800	GeneName	unigene140709_81725
PPI00035801	GeneName	unigene14070_52250
PPI00035802	GeneName	unigene140712_81726
PPI00035803	GeneName	unigene140718_81727
PPI00035804	GeneName	unigene140720_81728
PPI00035805	GeneName	unigene140735_81729
PPI00035806	GeneName	unigene140749_81731
PPI00035807	GeneName	unigene140755_81732
PPI00035808	GeneName	unigene140759_81733
PPI00035809	GeneName	unigene140767_81734
PPI00035810	GeneName	unigene140768_81735
PPI00035811	GeneName	unigene140788_81736
PPI00035812	GeneName	unigene140798_81737
PPI00035813	GeneName	unigene14079_52252
PPI00035814	GeneName	unigene1407_44052
PPI00035815	GeneName	unigene14080_52253
PPI00035816	GeneName	unigene140815_81738
PPI00035817	GeneName	unigene140822_81740
PPI00035818	GeneName	unigene140831_81741
PPI00035819	GeneName	unigene140834_81742
PPI00035820	GeneName	unigene14084_52255
PPI00035821	GeneName	unigene14084_52257
PPI00035822	GeneName	unigene140853_81743
PPI00035823	GeneName	unigene140853_81744
PPI00035824	GeneName	unigene140859_81745
PPI00035825	GeneName	unigene14086_52258
PPI00035826	GeneName	unigene140877_81748
PPI00035827	GeneName	unigene14089_52259
PPI00035828	GeneName	unigene140906_81750
PPI00035829	GeneName	unigene14091_52260
PPI00035830	GeneName	unigene140922_81752
PPI00035831	GeneName	unigene140924_81753
PPI00035832	GeneName	unigene140934_81754
PPI00035833	GeneName	unigene14093_52262
PPI00035834	GeneName	unigene140947_81755
PPI00035835	GeneName	unigene140962_81757
PPI00035836	GeneName	unigene140964_81758
PPI00035837	GeneName	unigene140966_81759
PPI00035838	GeneName	unigene14096_52263
PPI00035839	GeneName	unigene140983_81760
PPI00035840	GeneName	unigene14099_52264
PPI00035841	GeneName	unigene1409_44053
PPI00035842	GeneName	unigene140_42959
PPI00035843	GeneName	unigene141017_81761
PPI00035844	GeneName	unigene141028_81762
PPI00035845	GeneName	unigene14102_52265
PPI00035846	GeneName	unigene141034_81764
PPI00035847	GeneName	unigene141069_81765
PPI00035848	GeneName	unigene141069_81766
PPI00035849	GeneName	unigene141077_81770
PPI00035850	GeneName	unigene141088_81771
PPI00035851	GeneName	unigene141093_81773
PPI00035852	GeneName	unigene141095_81774
PPI00035853	GeneName	unigene141111_81775
PPI00035854	GeneName	unigene141113_81776
PPI00035855	GeneName	unigene141142_81777
PPI00035856	GeneName	unigene14114_52266
PPI00035857	GeneName	unigene141150_81779
PPI00035858	GeneName	unigene141181_81780
PPI00035859	GeneName	unigene141181_81781
PPI00035860	GeneName	unigene141187_81782
PPI00035861	GeneName	unigene14118_52267
PPI00035862	GeneName	unigene14118_52268
PPI00035863	GeneName	unigene14118_52269
PPI00035864	GeneName	unigene14119_52271
PPI00035865	GeneName	unigene1411_44055
PPI00035866	GeneName	unigene141201_81783
PPI00035867	GeneName	unigene141209_81784
PPI00035868	GeneName	unigene141212_81785
PPI00035869	GeneName	unigene14121_52274
PPI00035870	GeneName	unigene141227_81786
PPI00035871	GeneName	unigene14123_52276
PPI00035872	GeneName	unigene141255_81789
PPI00035873	GeneName	unigene14125_52277
PPI00035874	GeneName	unigene141263_81790
PPI00035875	GeneName	unigene14127_52278
PPI00035876	GeneName	unigene14128_52279
PPI00035877	GeneName	unigene14129_52280
PPI00035878	GeneName	unigene141315_81791
PPI00035879	GeneName	unigene141316_81793
PPI00035880	GeneName	unigene141318_81794
PPI00035881	GeneName	unigene14134_52281
PPI00035882	GeneName	unigene141356_81795
PPI00035883	GeneName	unigene141365_81796
PPI00035884	GeneName	unigene141369_81797
PPI00035885	GeneName	unigene14136_52282
PPI00035886	GeneName	unigene141379_81800
PPI00035887	GeneName	unigene14138_52284
PPI00035888	GeneName	unigene1413_44057
PPI00035889	GeneName	unigene141409_81802
PPI00035890	GeneName	unigene14140_52285
PPI00035891	GeneName	unigene141411_81803
PPI00035892	GeneName	unigene141417_81804
PPI00035893	GeneName	unigene141436_81805
PPI00035894	GeneName	unigene141443_81806
PPI00035895	GeneName	unigene141458_81807
PPI00035896	GeneName	unigene14145_52287
PPI00035897	GeneName	unigene14146_52288
PPI00035898	GeneName	unigene141481_81811
PPI00035899	GeneName	unigene14148_52289
PPI00035900	GeneName	unigene1414_44058
PPI00035901	GeneName	unigene1414_44059
PPI00035902	GeneName	unigene141500_81813
PPI00035903	GeneName	unigene141501_81815
PPI00035904	GeneName	unigene141502_81816
PPI00035905	GeneName	unigene14150_52290
PPI00035906	GeneName	unigene141575_81817
PPI00035907	GeneName	unigene14157_52291
PPI00035908	GeneName	unigene141647_81819
PPI00035909	GeneName	unigene141658_81820
PPI00035910	GeneName	unigene14165_52294
PPI00035911	GeneName	unigene141669_81821
PPI00035912	GeneName	unigene14166_52295
PPI00035913	GeneName	unigene141682_81822
PPI00035914	GeneName	unigene141689_81823
PPI00035915	GeneName	unigene14168_52296
PPI00035916	GeneName	unigene141698_81825
PPI00035917	GeneName	unigene1416_44060
PPI00035918	GeneName	unigene14170_52299
PPI00035919	GeneName	unigene141711_81826
PPI00035920	GeneName	unigene141714_81827
PPI00035921	GeneName	unigene141716_81828
PPI00035922	GeneName	unigene14173_52300
PPI00035923	GeneName	unigene141745_81829
PPI00035924	GeneName	unigene14174_52301
PPI00035925	GeneName	unigene141755_81830
PPI00035926	GeneName	unigene141765_81831
PPI00035927	GeneName	unigene141776_81832
PPI00035928	GeneName	unigene14177_52302
PPI00035929	GeneName	unigene14178_52303
PPI00035930	GeneName	unigene141796_81834
PPI00035931	GeneName	unigene14179_52304
PPI00035932	GeneName	unigene141811_81836
PPI00035933	GeneName	unigene14181_52305
PPI00035934	GeneName	unigene141824_81837
PPI00035935	GeneName	unigene141849_81838
PPI00035936	GeneName	unigene141855_81839
PPI00035937	GeneName	unigene141862_81840
PPI00035938	GeneName	unigene14186_52306
PPI00035939	GeneName	unigene141880_81841
PPI00035940	GeneName	unigene14188_52307
PPI00035941	GeneName	unigene141891_81845
PPI00035942	GeneName	unigene141903_81846
PPI00035943	GeneName	unigene14193_52310
PPI00035944	GeneName	unigene141945_81847
PPI00035945	GeneName	unigene141949_81848
PPI00035946	GeneName	unigene14194_52313
PPI00035947	GeneName	unigene14194_52314
PPI00035948	GeneName	unigene14194_52315
PPI00035949	GeneName	unigene14194_52317
PPI00035950	GeneName	unigene141951_81849
PPI00035951	GeneName	unigene141956_81850
PPI00035952	GeneName	unigene141958_81851
PPI00035953	GeneName	unigene141959_81852
PPI00035954	GeneName	unigene14195_52321
PPI00035955	GeneName	unigene141977_81853
PPI00035956	GeneName	unigene14197_52322
PPI00035957	GeneName	unigene141987_81854
PPI00035958	GeneName	unigene14201_52323
PPI00035959	GeneName	unigene142026_81857
PPI00035960	GeneName	unigene14202_52324
PPI00035961	GeneName	unigene14202_52325
PPI00035962	GeneName	unigene14203_52326
PPI00035963	GeneName	unigene142044_81858
PPI00035964	GeneName	unigene142046_81860
PPI00035965	GeneName	unigene14205_52327
PPI00035966	GeneName	unigene142063_81861
PPI00035967	GeneName	unigene142071_81862
PPI00035968	GeneName	unigene14207_52329
PPI00035969	GeneName	unigene14208_52330
PPI00035970	GeneName	unigene14208_52331
PPI00035971	GeneName	unigene14208_52332
PPI00035972	GeneName	unigene14209_52334
PPI00035973	GeneName	unigene1420_44062
PPI00035974	GeneName	unigene142103_81863
PPI00035975	GeneName	unigene142123_81864
PPI00035976	GeneName	unigene142168_81865
PPI00035977	GeneName	unigene142187_81867
PPI00035978	GeneName	unigene142193_81868
PPI00035979	GeneName	unigene1421_44063
PPI00035980	GeneName	unigene142206_81869
PPI00035981	GeneName	unigene14220_52335
PPI00035982	GeneName	unigene14221_52336
PPI00035983	GeneName	unigene142226_81870
PPI00035984	GeneName	unigene142232_81871
PPI00035985	GeneName	unigene142232_81873
PPI00035986	GeneName	unigene142247_81874
PPI00035987	GeneName	unigene142251_81876
PPI00035988	GeneName	unigene142251_81877
PPI00035989	GeneName	unigene142254_81878
PPI00035990	GeneName	unigene142256_81879
PPI00035991	GeneName	unigene142257_81881
PPI00035992	GeneName	unigene142258_81885
PPI00035993	GeneName	unigene14225_52338
PPI00035994	GeneName	unigene142262_81886
PPI00035995	GeneName	unigene142265_81888
PPI00035996	GeneName	unigene142265_81890
PPI00035997	GeneName	unigene14226_52341
PPI00035998	GeneName	unigene142275_81892
PPI00035999	GeneName	unigene142278_81894
PPI00036000	GeneName	unigene142279_81895
PPI00036001	GeneName	unigene142288_81897
PPI00036002	GeneName	unigene142290_81898
PPI00036003	GeneName	unigene142292_81900
PPI00036004	GeneName	unigene142293_81901
PPI00036005	GeneName	unigene142296_81902
PPI00036006	GeneName	unigene142301_81903
PPI00036007	GeneName	unigene142307_81904
PPI00036008	GeneName	unigene14230_52342
PPI00036009	GeneName	unigene14230_52343
PPI00036010	GeneName	unigene142312_81905
PPI00036011	GeneName	unigene142323_81907
PPI00036012	GeneName	unigene142327_81908
PPI00036013	GeneName	unigene14232_52345
PPI00036014	GeneName	unigene142332_81909
PPI00036015	GeneName	unigene142336_81910
PPI00036016	GeneName	unigene142337_81911
PPI00036017	GeneName	unigene142338_81913
PPI00036018	GeneName	unigene142344_81914
PPI00036019	GeneName	unigene142346_81916
PPI00036020	GeneName	unigene14234_52346
PPI00036021	GeneName	unigene142357_81917
PPI00036022	GeneName	unigene142362_81918
PPI00036023	GeneName	unigene142364_81919
PPI00036024	GeneName	unigene142373_81920
PPI00036025	GeneName	unigene142373_81921
PPI00036026	GeneName	unigene142375_81922
PPI00036027	GeneName	unigene142377_81923
PPI00036028	GeneName	unigene142377_81924
PPI00036029	GeneName	unigene142379_81926
PPI00036030	GeneName	unigene14237_52347
PPI00036031	GeneName	unigene14237_52348
PPI00036032	GeneName	unigene142384_81927
PPI00036033	GeneName	unigene142392_81928
PPI00036034	GeneName	unigene14239_52349
PPI00036035	GeneName	unigene142400_81929
PPI00036036	GeneName	unigene142401_81930
PPI00036037	GeneName	unigene142404_81932
PPI00036038	GeneName	unigene142422_81933
PPI00036039	GeneName	unigene14242_52350
PPI00036040	GeneName	unigene142434_81934
PPI00036041	GeneName	unigene142461_81936
PPI00036042	GeneName	unigene142461_81937
PPI00036043	GeneName	unigene142465_81938
PPI00036044	GeneName	unigene142475_81940
PPI00036045	GeneName	unigene142499_81942
PPI00036046	GeneName	unigene142504_81943
PPI00036047	GeneName	unigene142504_81944
PPI00036048	GeneName	unigene142505_81945
PPI00036049	GeneName	unigene142514_81946
PPI00036050	GeneName	unigene14251_52351
PPI00036051	GeneName	unigene14252_52352
PPI00036052	GeneName	unigene142541_81947
PPI00036053	GeneName	unigene142546_81948
PPI00036054	GeneName	unigene142568_81950
PPI00036055	GeneName	unigene142571_81953
PPI00036056	GeneName	unigene14257_52353
PPI00036057	GeneName	unigene142580_81954
PPI00036058	GeneName	unigene142600_81955
PPI00036059	GeneName	unigene142606_81957
PPI00036060	GeneName	unigene142612_81959
PPI00036061	GeneName	unigene142629_81964
PPI00036062	GeneName	unigene142648_81965
PPI00036063	GeneName	unigene142656_81968
PPI00036064	GeneName	unigene142663_81969
PPI00036065	GeneName	unigene142695_81971
PPI00036066	GeneName	unigene14270_52357
PPI00036067	GeneName	unigene142713_81973
PPI00036068	GeneName	unigene142717_81974
PPI00036069	GeneName	unigene142719_81975
PPI00036070	GeneName	unigene142726_81976
PPI00036071	GeneName	unigene14272_52360
PPI00036072	GeneName	unigene142733_81977
PPI00036073	GeneName	unigene14273_52361
PPI00036074	GeneName	unigene142740_81978
PPI00036075	GeneName	unigene14274_52363
PPI00036076	GeneName	unigene142759_81980
PPI00036077	GeneName	unigene14275_52364
PPI00036078	GeneName	unigene142767_81981
PPI00036079	GeneName	unigene142776_81982
PPI00036080	GeneName	unigene14277_52365
PPI00036081	GeneName	unigene14277_52366
PPI00036082	GeneName	unigene142780_81985
PPI00036083	GeneName	unigene142785_81986
PPI00036084	GeneName	unigene142800_81988
PPI00036085	GeneName	unigene142800_81989
PPI00036086	GeneName	unigene142801_81990
PPI00036087	GeneName	unigene14280_52369
PPI00036088	GeneName	unigene142812_81991
PPI00036089	GeneName	unigene142822_81992
PPI00036090	GeneName	unigene142826_81993
PPI00036091	GeneName	unigene142850_81994
PPI00036092	GeneName	unigene142859_81995
PPI00036093	GeneName	unigene14286_52371
PPI00036094	GeneName	unigene14289_52372
PPI00036095	GeneName	unigene142900_81997
PPI00036096	GeneName	unigene142900_81998
PPI00036097	GeneName	unigene142903_81999
PPI00036098	GeneName	unigene14295_52373
PPI00036099	GeneName	unigene14297_52374
PPI00036100	GeneName	unigene142986_82000
PPI00036101	GeneName	unigene14299_52376
PPI00036102	GeneName	unigene1429_44067
PPI00036103	GeneName	unigene143021_82001
PPI00036104	GeneName	unigene14302_52378
PPI00036105	GeneName	unigene14304_52379
PPI00036106	GeneName	unigene14304_52380
PPI00036107	GeneName	unigene14304_52382
PPI00036108	GeneName	unigene14304_52384
PPI00036109	GeneName	unigene143057_82003
PPI00036110	GeneName	unigene143063_82004
PPI00036111	GeneName	unigene143070_82005
PPI00036112	GeneName	unigene143075_82006
PPI00036113	GeneName	unigene14308_52385
PPI00036114	GeneName	unigene14309_52386
PPI00036115	GeneName	unigene143106_82009
PPI00036116	GeneName	unigene14310_52387
PPI00036117	GeneName	unigene14312_52388
PPI00036118	GeneName	unigene14313_52389
PPI00036119	GeneName	unigene143140_82011
PPI00036120	GeneName	unigene143153_82014
PPI00036121	GeneName	unigene14315_52390
PPI00036122	GeneName	unigene143160_82015
PPI00036123	GeneName	unigene143160_82016
PPI00036124	GeneName	unigene143161_82018
PPI00036125	GeneName	unigene143162_82019
PPI00036126	GeneName	unigene14316_52391
PPI00036127	GeneName	unigene143178_82021
PPI00036128	GeneName	unigene143179_82022
PPI00036129	GeneName	unigene14317_52392
PPI00036130	GeneName	unigene143184_82025
PPI00036131	GeneName	unigene143187_82027
PPI00036132	GeneName	unigene143197_82028
PPI00036133	GeneName	unigene143198_82030
PPI00036134	GeneName	unigene1431_44068
PPI00036135	GeneName	unigene1431_44069
PPI00036136	GeneName	unigene143210_82032
PPI00036137	GeneName	unigene143214_82033
PPI00036138	GeneName	unigene143219_82035
PPI00036139	GeneName	unigene143224_82036
PPI00036140	GeneName	unigene14322_52393
PPI00036141	GeneName	unigene143231_82039
PPI00036142	GeneName	unigene143235_82040
PPI00036143	GeneName	unigene143239_82042
PPI00036144	GeneName	unigene143242_82043
PPI00036145	GeneName	unigene14324_52394
PPI00036146	GeneName	unigene143251_82044
PPI00036147	GeneName	unigene143256_82045
PPI00036148	GeneName	unigene143259_82046
PPI00036149	GeneName	unigene14325_52395
PPI00036150	GeneName	unigene143262_82048
PPI00036151	GeneName	unigene143267_82049
PPI00036152	GeneName	unigene143269_82051
PPI00036153	GeneName	unigene14326_52396
PPI00036154	GeneName	unigene143271_82052
PPI00036155	GeneName	unigene14327_52397
PPI00036156	GeneName	unigene14327_52398
PPI00036157	GeneName	unigene143280_82053
PPI00036158	GeneName	unigene143282_82054
PPI00036159	GeneName	unigene143284_82057
PPI00036160	GeneName	unigene143289_82058
PPI00036161	GeneName	unigene143290_82059
PPI00036162	GeneName	unigene143293_82060
PPI00036163	GeneName	unigene143294_82062
PPI00036164	GeneName	unigene143297_82063
PPI00036165	GeneName	unigene143298_82064
PPI00036166	GeneName	unigene143304_82066
PPI00036167	GeneName	unigene143307_82067
PPI00036168	GeneName	unigene143310_82069
PPI00036169	GeneName	unigene143310_82071
PPI00036170	GeneName	unigene143317_82072
PPI00036171	GeneName	unigene143319_82073
PPI00036172	GeneName	unigene14331_52401
PPI00036173	GeneName	unigene143335_82076
PPI00036174	GeneName	unigene143336_82077
PPI00036175	GeneName	unigene143341_82078
PPI00036176	GeneName	unigene143347_82080
PPI00036177	GeneName	unigene143373_82081
PPI00036178	GeneName	unigene143377_82082
PPI00036179	GeneName	unigene143377_82083
PPI00036180	GeneName	unigene14337_52402
PPI00036181	GeneName	unigene14338_52404
PPI00036182	GeneName	unigene1433_44071
PPI00036183	GeneName	unigene143400_82086
PPI00036184	GeneName	unigene14340_52405
PPI00036185	GeneName	unigene14340_52406
PPI00036186	GeneName	unigene143430_82089
PPI00036187	GeneName	unigene143438_82090
PPI00036188	GeneName	unigene14343_52408
PPI00036189	GeneName	unigene143453_82091
PPI00036190	GeneName	unigene14345_52409
PPI00036191	GeneName	unigene14345_52410
PPI00036192	GeneName	unigene14346_52411
PPI00036193	GeneName	unigene143470_82092
PPI00036194	GeneName	unigene14349_52412
PPI00036195	GeneName	unigene1434_44072
PPI00036196	GeneName	unigene14350_52414
PPI00036197	GeneName	unigene143547_82096
PPI00036198	GeneName	unigene143553_82097
PPI00036199	GeneName	unigene143554_82098
PPI00036200	GeneName	unigene143564_82099
PPI00036201	GeneName	unigene14360_52415
PPI00036202	GeneName	unigene14360_52416
PPI00036203	GeneName	unigene14360_52417
PPI00036204	GeneName	unigene14364_52418
PPI00036205	GeneName	unigene143656_82103
PPI00036206	GeneName	unigene143659_82104
PPI00036207	GeneName	unigene143664_82105
PPI00036208	GeneName	unigene143680_82107
PPI00036209	GeneName	unigene143682_82108
PPI00036210	GeneName	unigene143707_82109
PPI00036211	GeneName	unigene143709_82110
PPI00036212	GeneName	unigene14370_52419
PPI00036213	GeneName	unigene143719_82111
PPI00036214	GeneName	unigene14371_52420
PPI00036215	GeneName	unigene143725_82112
PPI00036216	GeneName	unigene143730_82113
PPI00036217	GeneName	unigene143731_82114
PPI00036218	GeneName	unigene143737_82117
PPI00036219	GeneName	unigene14373_52421
PPI00036220	GeneName	unigene143741_82118
PPI00036221	GeneName	unigene143749_82119
PPI00036222	GeneName	unigene14374_52422
PPI00036223	GeneName	unigene143750_82120
PPI00036224	GeneName	unigene143757_82122
PPI00036225	GeneName	unigene143765_82123
PPI00036226	GeneName	unigene143765_82124
PPI00036227	GeneName	unigene143781_82127
PPI00036228	GeneName	unigene143784_82129
PPI00036229	GeneName	unigene143786_82130
PPI00036230	GeneName	unigene143789_82131
PPI00036231	GeneName	unigene143789_82132
PPI00036232	GeneName	unigene1437_44074
PPI00036233	GeneName	unigene1437_44076
PPI00036234	GeneName	unigene143804_82135
PPI00036235	GeneName	unigene143805_82136
PPI00036236	GeneName	unigene143807_82137
PPI00036237	GeneName	unigene143810_82138
PPI00036238	GeneName	unigene143814_82139
PPI00036239	GeneName	unigene143814_82140
PPI00036240	GeneName	unigene143819_82141
PPI00036241	GeneName	unigene14381_52424
PPI00036242	GeneName	unigene143820_82142
PPI00036243	GeneName	unigene143822_82145
PPI00036244	GeneName	unigene143824_82147
PPI00036245	GeneName	unigene143829_82148
PPI00036246	GeneName	unigene143832_82149
PPI00036247	GeneName	unigene143836_82150
PPI00036248	GeneName	unigene143857_82152
PPI00036249	GeneName	unigene143867_82153
PPI00036250	GeneName	unigene14387_52427
PPI00036251	GeneName	unigene14388_52428
PPI00036252	GeneName	unigene143893_82154
PPI00036253	GeneName	unigene143898_82155
PPI00036254	GeneName	unigene14389_52430
PPI00036255	GeneName	unigene1438_44077
PPI00036256	GeneName	unigene143909_82156
PPI00036257	GeneName	unigene14390_52431
PPI00036258	GeneName	unigene143913_82158
PPI00036259	GeneName	unigene143913_82159
PPI00036260	GeneName	unigene143919_82160
PPI00036261	GeneName	unigene143919_82161
PPI00036262	GeneName	unigene14392_52432
PPI00036263	GeneName	unigene143936_82162
PPI00036264	GeneName	unigene14393_52434
PPI00036265	GeneName	unigene143940_82163
PPI00036266	GeneName	unigene143940_82164
PPI00036267	GeneName	unigene14394_52436
PPI00036268	GeneName	unigene143955_82165
PPI00036269	GeneName	unigene143957_82168
PPI00036270	GeneName	unigene143959_82169
PPI00036271	GeneName	unigene143970_82170
PPI00036272	GeneName	unigene143974_82171
PPI00036273	GeneName	unigene143976_82172
PPI00036274	GeneName	unigene143979_82173
PPI00036275	GeneName	unigene143981_82174
PPI00036276	GeneName	unigene143983_82175
PPI00036277	GeneName	unigene1439_44078
PPI00036278	GeneName	unigene143_42960
PPI00036279	GeneName	unigene144002_82177
PPI00036280	GeneName	unigene144008_82178
PPI00036281	GeneName	unigene14400_52437
PPI00036282	GeneName	unigene144039_82179
PPI00036283	GeneName	unigene144058_82180
PPI00036284	GeneName	unigene14405_52438
PPI00036285	GeneName	unigene144073_82181
PPI00036286	GeneName	unigene144086_82184
PPI00036287	GeneName	unigene14408_52440
PPI00036288	GeneName	unigene144092_82185
PPI00036289	GeneName	unigene1440_44081
PPI00036290	GeneName	unigene14410_52443
PPI00036291	GeneName	unigene144122_82187
PPI00036292	GeneName	unigene144126_82188
PPI00036293	GeneName	unigene144145_82190
PPI00036294	GeneName	unigene144145_82191
PPI00036295	GeneName	unigene144156_82192
PPI00036296	GeneName	unigene144157_82194
PPI00036297	GeneName	unigene144157_82195
PPI00036298	GeneName	unigene144160_82196
PPI00036299	GeneName	unigene144162_82197
PPI00036300	GeneName	unigene144165_82198
PPI00036301	GeneName	unigene144165_82199
PPI00036302	GeneName	unigene144166_82200
PPI00036303	GeneName	unigene144167_82202
PPI00036304	GeneName	unigene144169_82203
PPI00036305	GeneName	unigene144169_82204
PPI00036306	GeneName	unigene144175_82205
PPI00036307	GeneName	unigene144175_82206
PPI00036308	GeneName	unigene14417_52444
PPI00036309	GeneName	unigene14418_52445
PPI00036310	GeneName	unigene144192_82208
PPI00036311	GeneName	unigene14419_52447
PPI00036312	GeneName	unigene14419_52448
PPI00036313	GeneName	unigene144202_82209
PPI00036314	GeneName	unigene14420_52449
PPI00036315	GeneName	unigene144211_82211
PPI00036316	GeneName	unigene144212_82212
PPI00036317	GeneName	unigene144212_82213
PPI00036318	GeneName	unigene144214_82214
PPI00036319	GeneName	unigene144216_82215
PPI00036320	GeneName	unigene144218_82216
PPI00036321	GeneName	unigene144219_82217
PPI00036322	GeneName	unigene14421_52450
PPI00036323	GeneName	unigene144222_82218
PPI00036324	GeneName	unigene144225_82220
PPI00036325	GeneName	unigene144225_82221
PPI00036326	GeneName	unigene144227_82223
PPI00036327	GeneName	unigene144228_82224
PPI00036328	GeneName	unigene144230_82225
PPI00036329	GeneName	unigene144234_82226
PPI00036330	GeneName	unigene14423_52451
PPI00036331	GeneName	unigene144240_82227
PPI00036332	GeneName	unigene144244_82228
PPI00036333	GeneName	unigene144251_82229
PPI00036334	GeneName	unigene144259_82230
PPI00036335	GeneName	unigene144267_82233
PPI00036336	GeneName	unigene144280_82234
PPI00036337	GeneName	unigene144282_82235
PPI00036338	GeneName	unigene144283_82237
PPI00036339	GeneName	unigene144292_82239
PPI00036340	GeneName	unigene14429_52452
PPI00036341	GeneName	unigene144300_82240
PPI00036342	GeneName	unigene144332_82241
PPI00036343	GeneName	unigene144332_82242
PPI00036344	GeneName	unigene144345_82243
PPI00036345	GeneName	unigene14434_52454
PPI00036346	GeneName	unigene14434_52455
PPI00036347	GeneName	unigene144353_82244
PPI00036348	GeneName	unigene144362_82245
PPI00036349	GeneName	unigene144371_82246
PPI00036350	GeneName	unigene144373_82247
PPI00036351	GeneName	unigene144376_82249
PPI00036352	GeneName	unigene14437_52456
PPI00036353	GeneName	unigene1443_44082
PPI00036354	GeneName	unigene1443_44083
PPI00036355	GeneName	unigene14440_52457
PPI00036356	GeneName	unigene144412_82250
PPI00036357	GeneName	unigene144413_82251
PPI00036358	GeneName	unigene14442_52458
PPI00036359	GeneName	unigene144434_82252
PPI00036360	GeneName	unigene144441_82253
PPI00036361	GeneName	unigene144450_82254
PPI00036362	GeneName	unigene14447_52459
PPI00036363	GeneName	unigene14447_52460
PPI00036364	GeneName	unigene144484_82255
PPI00036365	GeneName	unigene144484_82256
PPI00036366	GeneName	unigene144491_82257
PPI00036367	GeneName	unigene144492_82259
PPI00036368	GeneName	unigene144495_82261
PPI00036369	GeneName	unigene144498_82262
PPI00036370	GeneName	unigene144498_82264
PPI00036371	GeneName	unigene144499_82265
PPI00036372	GeneName	unigene1444_44086
PPI00036373	GeneName	unigene144501_82266
PPI00036374	GeneName	unigene144508_82268
PPI00036375	GeneName	unigene144509_82269
PPI00036376	GeneName	unigene14450_52461
PPI00036377	GeneName	unigene144511_82270
PPI00036378	GeneName	unigene144511_82271
PPI00036379	GeneName	unigene144514_82272
PPI00036380	GeneName	unigene144514_82273
PPI00036381	GeneName	unigene144524_82275
PPI00036382	GeneName	unigene144525_82276
PPI00036383	GeneName	unigene144526_82277
PPI00036384	GeneName	unigene14452_52462
PPI00036385	GeneName	unigene144533_82278
PPI00036386	GeneName	unigene14453_52463
PPI00036387	GeneName	unigene144542_82279
PPI00036388	GeneName	unigene14454_52464
PPI00036389	GeneName	unigene144551_82280
PPI00036390	GeneName	unigene144559_82283
PPI00036391	GeneName	unigene14455_52465
PPI00036392	GeneName	unigene144570_82284
PPI00036393	GeneName	unigene14458_52466
PPI00036394	GeneName	unigene144592_82285
PPI00036395	GeneName	unigene144599_82286
PPI00036396	GeneName	unigene1445_44087
PPI00036397	GeneName	unigene144601_82287
PPI00036398	GeneName	unigene144607_82289
PPI00036399	GeneName	unigene144608_82290
PPI00036400	GeneName	unigene14460_52467
PPI00036401	GeneName	unigene144617_82291
PPI00036402	GeneName	unigene144629_82292
PPI00036403	GeneName	unigene144637_82293
PPI00036404	GeneName	unigene144641_82294
PPI00036405	GeneName	unigene144644_82295
PPI00036406	GeneName	unigene144649_82296
PPI00036407	GeneName	unigene144652_82297
PPI00036408	GeneName	unigene14465_52468
PPI00036409	GeneName	unigene144668_82298
PPI00036410	GeneName	unigene144670_82299
PPI00036411	GeneName	unigene144685_82301
PPI00036412	GeneName	unigene14468_52469
PPI00036413	GeneName	unigene144697_82302
PPI00036414	GeneName	unigene1446_44088
PPI00036415	GeneName	unigene144707_82304
PPI00036416	GeneName	unigene14470_52470
PPI00036417	GeneName	unigene14470_52472
PPI00036418	GeneName	unigene144739_82305
PPI00036419	GeneName	unigene144749_82306
PPI00036420	GeneName	unigene14474_52473
PPI00036421	GeneName	unigene144761_82310
PPI00036422	GeneName	unigene144770_82311
PPI00036423	GeneName	unigene144774_82313
PPI00036424	GeneName	unigene144785_82314
PPI00036425	GeneName	unigene144787_82316
PPI00036426	GeneName	unigene14478_52475
PPI00036427	GeneName	unigene144792_82317
PPI00036428	GeneName	unigene144797_82319
PPI00036429	GeneName	unigene144808_82320
PPI00036430	GeneName	unigene144809_82321
PPI00036431	GeneName	unigene144809_82322
PPI00036432	GeneName	unigene14480_52476
PPI00036433	GeneName	unigene144818_82325
PPI00036434	GeneName	unigene144822_82326
PPI00036435	GeneName	unigene144838_82327
PPI00036436	GeneName	unigene144842_82328
PPI00036437	GeneName	unigene144850_82329
PPI00036438	GeneName	unigene144857_82331
PPI00036439	GeneName	unigene144868_82333
PPI00036440	GeneName	unigene14486_52477
PPI00036441	GeneName	unigene144874_82334
PPI00036442	GeneName	unigene1448_44089
PPI00036443	GeneName	unigene14490_52478
PPI00036444	GeneName	unigene144917_82335
PPI00036445	GeneName	unigene14492_52480
PPI00036446	GeneName	unigene144930_82338
PPI00036447	GeneName	unigene144936_82340
PPI00036448	GeneName	unigene144949_82341
PPI00036449	GeneName	unigene14494_52481
PPI00036450	GeneName	unigene144958_82342
PPI00036451	GeneName	unigene144966_82343
PPI00036452	GeneName	unigene144968_82345
PPI00036453	GeneName	unigene144969_82346
PPI00036454	GeneName	unigene144976_82347
PPI00036455	GeneName	unigene144978_82348
PPI00036456	GeneName	unigene144978_82349
PPI00036457	GeneName	unigene144982_82350
PPI00036458	GeneName	unigene144987_82354
PPI00036459	GeneName	unigene144993_82355
PPI00036460	GeneName	unigene14499_52482
PPI00036461	GeneName	unigene145002_82356
PPI00036462	GeneName	unigene145019_82358
PPI00036463	GeneName	unigene145019_82359
PPI00036464	GeneName	unigene145022_82360
PPI00036465	GeneName	unigene145025_82361
PPI00036466	GeneName	unigene14502_52484
PPI00036467	GeneName	unigene145044_82363
PPI00036468	GeneName	unigene14504_52485
PPI00036469	GeneName	unigene14506_52486
PPI00036470	GeneName	unigene145081_82368
PPI00036471	GeneName	unigene14508_52488
PPI00036472	GeneName	unigene145121_82369
PPI00036473	GeneName	unigene145121_82370
PPI00036474	GeneName	unigene145121_82371
PPI00036475	GeneName	unigene145122_82373
PPI00036476	GeneName	unigene145122_82374
PPI00036477	GeneName	unigene145124_82376
PPI00036478	GeneName	unigene145128_82377
PPI00036479	GeneName	unigene145133_82378
PPI00036480	GeneName	unigene145137_82382
PPI00036481	GeneName	unigene145147_82383
PPI00036482	GeneName	unigene145154_82384
PPI00036483	GeneName	unigene145156_82386
PPI00036484	GeneName	unigene145160_82387
PPI00036485	GeneName	unigene145170_82388
PPI00036486	GeneName	unigene145173_82391
PPI00036487	GeneName	unigene145181_82392
PPI00036488	GeneName	unigene14518_52490
PPI00036489	GeneName	unigene145194_82395
PPI00036490	GeneName	unigene145206_82399
PPI00036491	GeneName	unigene145207_82401
PPI00036492	GeneName	unigene145210_82405
PPI00036493	GeneName	unigene145231_82406
PPI00036494	GeneName	unigene145232_82408
PPI00036495	GeneName	unigene14524_52492
PPI00036496	GeneName	unigene145265_82409
PPI00036497	GeneName	unigene145268_82410
PPI00036498	GeneName	unigene145269_82411
PPI00036499	GeneName	unigene145271_82412
PPI00036500	GeneName	unigene145277_82417
PPI00036501	GeneName	unigene145277_82418
PPI00036502	GeneName	unigene145278_82419
PPI00036503	GeneName	unigene14527_52494
PPI00036504	GeneName	unigene145290_82420
PPI00036505	GeneName	unigene145295_82422
PPI00036506	GeneName	unigene145298_82423
PPI00036507	GeneName	unigene145299_82424
PPI00036508	GeneName	unigene14529_52496
PPI00036509	GeneName	unigene1452_44090
PPI00036510	GeneName	unigene145302_82425
PPI00036511	GeneName	unigene145307_82427
PPI00036512	GeneName	unigene14531_52497
PPI00036513	GeneName	unigene145324_82428
PPI00036514	GeneName	unigene145327_82429
PPI00036515	GeneName	unigene145330_82430
PPI00036516	GeneName	unigene145332_82431
PPI00036517	GeneName	unigene145334_82435
PPI00036518	GeneName	unigene145335_82436
PPI00036519	GeneName	unigene145336_82437
PPI00036520	GeneName	unigene145346_82438
PPI00036521	GeneName	unigene145359_82440
PPI00036522	GeneName	unigene14535_52498
PPI00036523	GeneName	unigene145363_82441
PPI00036524	GeneName	unigene145365_82442
PPI00036525	GeneName	unigene14536_52499
PPI00036526	GeneName	unigene145375_82443
PPI00036527	GeneName	unigene14539_52501
PPI00036528	GeneName	unigene1453_44091
PPI00036529	GeneName	unigene145410_82444
PPI00036530	GeneName	unigene145423_82446
PPI00036531	GeneName	unigene145426_82447
PPI00036532	GeneName	unigene145426_82448
PPI00036533	GeneName	unigene145428_82449
PPI00036534	GeneName	unigene145429_82450
PPI00036535	GeneName	unigene145429_82451
PPI00036536	GeneName	unigene145429_82452
PPI00036537	GeneName	unigene14542_52502
PPI00036538	GeneName	unigene145434_82454
PPI00036539	GeneName	unigene145436_82455
PPI00036540	GeneName	unigene14545_52504
PPI00036541	GeneName	unigene145460_82457
PPI00036542	GeneName	unigene145478_82458
PPI00036543	GeneName	unigene145504_82460
PPI00036544	GeneName	unigene145513_82461
PPI00036545	GeneName	unigene145520_82462
PPI00036546	GeneName	unigene145524_82464
PPI00036547	GeneName	unigene145526_82466
PPI00036548	GeneName	unigene145528_82468
PPI00036549	GeneName	unigene145529_82469
PPI00036550	GeneName	unigene14552_52505
PPI00036551	GeneName	unigene14553_52507
PPI00036552	GeneName	unigene145541_82470
PPI00036553	GeneName	unigene145541_82471
PPI00036554	GeneName	unigene14554_52509
PPI00036555	GeneName	unigene145552_82473
PPI00036556	GeneName	unigene145564_82474
PPI00036557	GeneName	unigene145571_82475
PPI00036558	GeneName	unigene145572_82476
PPI00036559	GeneName	unigene145583_82477
PPI00036560	GeneName	unigene14558_52511
PPI00036561	GeneName	unigene145598_82479
PPI00036562	GeneName	unigene145616_82481
PPI00036563	GeneName	unigene145620_82482
PPI00036564	GeneName	unigene145621_82483
PPI00036565	GeneName	unigene145626_82485
PPI00036566	GeneName	unigene145627_82488
PPI00036567	GeneName	unigene145635_82489
PPI00036568	GeneName	unigene145639_82490
PPI00036569	GeneName	unigene14563_52514
PPI00036570	GeneName	unigene14564_52515
PPI00036571	GeneName	unigene145652_82491
PPI00036572	GeneName	unigene14565_52516
PPI00036573	GeneName	unigene14565_52518
PPI00036574	GeneName	unigene145675_82492
PPI00036575	GeneName	unigene145685_82494
PPI00036576	GeneName	unigene14568_52519
PPI00036577	GeneName	unigene145695_82495
PPI00036578	GeneName	unigene14570_52522
PPI00036579	GeneName	unigene14570_52523
PPI00036580	GeneName	unigene145711_82498
PPI00036581	GeneName	unigene145711_82499
PPI00036582	GeneName	unigene145714_82502
PPI00036583	GeneName	unigene145721_82504
PPI00036584	GeneName	unigene145722_82505
PPI00036585	GeneName	unigene145726_82506
PPI00036586	GeneName	unigene145728_82507
PPI00036587	GeneName	unigene145736_82508
PPI00036588	GeneName	unigene145739_82509
PPI00036589	GeneName	unigene145741_82510
PPI00036590	GeneName	unigene145756_82512
PPI00036591	GeneName	unigene145770_82513
PPI00036592	GeneName	unigene145770_82514
PPI00036593	GeneName	unigene145774_82515
PPI00036594	GeneName	unigene145775_82516
PPI00036595	GeneName	unigene145777_82517
PPI00036596	GeneName	unigene145779_82518
PPI00036597	GeneName	unigene145779_82519
PPI00036598	GeneName	unigene145780_82520
PPI00036599	GeneName	unigene145785_82521
PPI00036600	GeneName	unigene14578_52526
PPI00036601	GeneName	unigene145790_82522
PPI00036602	GeneName	unigene145792_82524
PPI00036603	GeneName	unigene145795_82526
PPI00036604	GeneName	unigene145798_82527
PPI00036605	GeneName	unigene14579_52527
PPI00036606	GeneName	unigene1457_44092
PPI00036607	GeneName	unigene145818_82528
PPI00036608	GeneName	unigene14581_52528
PPI00036609	GeneName	unigene145823_82529
PPI00036610	GeneName	unigene14583_52529
PPI00036611	GeneName	unigene145845_82530
PPI00036612	GeneName	unigene14584_52530
PPI00036613	GeneName	unigene145862_82532
PPI00036614	GeneName	unigene145862_82533
PPI00036615	GeneName	unigene145863_82536
PPI00036616	GeneName	unigene145865_82538
PPI00036617	GeneName	unigene14586_52532
PPI00036618	GeneName	unigene145877_82540
PPI00036619	GeneName	unigene145878_82543
PPI00036620	GeneName	unigene145879_82544
PPI00036621	GeneName	unigene145880_82545
PPI00036622	GeneName	unigene145885_82547
PPI00036623	GeneName	unigene145894_82548
PPI00036624	GeneName	unigene1458_44094
PPI00036625	GeneName	unigene145915_82549
PPI00036626	GeneName	unigene145916_82550
PPI00036627	GeneName	unigene145922_82553
PPI00036628	GeneName	unigene145928_82555
PPI00036629	GeneName	unigene14592_52533
PPI00036630	GeneName	unigene145933_82557
PPI00036631	GeneName	unigene145934_82558
PPI00036632	GeneName	unigene145935_82560
PPI00036633	GeneName	unigene145935_82562
PPI00036634	GeneName	unigene145938_82564
PPI00036635	GeneName	unigene145938_82565
PPI00036636	GeneName	unigene145950_82567
PPI00036637	GeneName	unigene145951_82568
PPI00036638	GeneName	unigene145952_82569
PPI00036639	GeneName	unigene145956_82570
PPI00036640	GeneName	unigene14595_52534
PPI00036641	GeneName	unigene145972_82571
PPI00036642	GeneName	unigene145974_82572
PPI00036643	GeneName	unigene145986_82574
PPI00036644	GeneName	unigene145988_82575
PPI00036645	GeneName	unigene145997_82576
PPI00036646	GeneName	unigene14599_52535
PPI00036647	GeneName	unigene1459_44096
PPI00036648	GeneName	unigene146027_82578
PPI00036649	GeneName	unigene146027_82579
PPI00036650	GeneName	unigene146028_82582
PPI00036651	GeneName	unigene146028_82583
PPI00036652	GeneName	unigene146029_82584
PPI00036653	GeneName	unigene146029_82586
PPI00036654	GeneName	unigene146037_82588
PPI00036655	GeneName	unigene146042_82590
PPI00036656	GeneName	unigene146057_82593
PPI00036657	GeneName	unigene14605_52536
PPI00036658	GeneName	unigene146071_82594
PPI00036659	GeneName	unigene146074_82597
PPI00036660	GeneName	unigene146075_82598
PPI00036661	GeneName	unigene146077_82599
PPI00036662	GeneName	unigene146081_82600
PPI00036663	GeneName	unigene146081_82601
PPI00036664	GeneName	unigene146083_82602
PPI00036665	GeneName	unigene146083_82603
PPI00036666	GeneName	unigene146086_82605
PPI00036667	GeneName	unigene146087_82606
PPI00036668	GeneName	unigene146088_82607
PPI00036669	GeneName	unigene146091_82609
PPI00036670	GeneName	unigene1460_44097
PPI00036671	GeneName	unigene146104_82610
PPI00036672	GeneName	unigene14610_52537
PPI00036673	GeneName	unigene146115_82611
PPI00036674	GeneName	unigene146120_82612
PPI00036675	GeneName	unigene14612_52539
PPI00036676	GeneName	unigene146131_82614
PPI00036677	GeneName	unigene146133_82615
PPI00036678	GeneName	unigene146137_82617
PPI00036679	GeneName	unigene146137_82618
PPI00036680	GeneName	unigene146139_82620
PPI00036681	GeneName	unigene146143_82623
PPI00036682	GeneName	unigene14614_52541
PPI00036683	GeneName	unigene146166_82624
PPI00036684	GeneName	unigene146169_82625
PPI00036685	GeneName	unigene14616_52542
PPI00036686	GeneName	unigene146173_82626
PPI00036687	GeneName	unigene146175_82627
PPI00036688	GeneName	unigene146178_82630
PPI00036689	GeneName	unigene14617_52543
PPI00036690	GeneName	unigene146186_82633
PPI00036691	GeneName	unigene146192_82634
PPI00036692	GeneName	unigene146194_82638
PPI00036693	GeneName	unigene146196_82639
PPI00036694	GeneName	unigene146199_82642
PPI00036695	GeneName	unigene14619_52544
PPI00036696	GeneName	unigene146206_82643
PPI00036697	GeneName	unigene146223_82645
PPI00036698	GeneName	unigene146224_82646
PPI00036699	GeneName	unigene146225_82647
PPI00036700	GeneName	unigene146228_82648
PPI00036701	GeneName	unigene146229_82649
PPI00036702	GeneName	unigene146229_82650
PPI00036703	GeneName	unigene146229_82651
PPI00036704	GeneName	unigene146236_82652
PPI00036705	GeneName	unigene146240_82653
PPI00036706	GeneName	unigene146249_82654
PPI00036707	GeneName	unigene14624_52546
PPI00036708	GeneName	unigene146250_82656
PPI00036709	GeneName	unigene146258_82659
PPI00036710	GeneName	unigene146258_82660
PPI00036711	GeneName	unigene146261_82661
PPI00036712	GeneName	unigene146261_82663
PPI00036713	GeneName	unigene146262_82664
PPI00036714	GeneName	unigene146265_82666
PPI00036715	GeneName	unigene146265_82667
PPI00036716	GeneName	unigene146265_82668
PPI00036717	GeneName	unigene146273_82669
PPI00036718	GeneName	unigene146279_82670
PPI00036719	GeneName	unigene146283_82671
PPI00036720	GeneName	unigene146284_82672
PPI00036721	GeneName	unigene146298_82675
PPI00036722	GeneName	unigene1462_44098
PPI00036723	GeneName	unigene146301_82676
PPI00036724	GeneName	unigene146306_82677
PPI00036725	GeneName	unigene146318_82678
PPI00036726	GeneName	unigene146318_82679
PPI00036727	GeneName	unigene146322_82680
PPI00036728	GeneName	unigene146327_82681
PPI00036729	GeneName	unigene146329_82682
PPI00036730	GeneName	unigene146331_82683
PPI00036731	GeneName	unigene146331_82684
PPI00036732	GeneName	unigene146336_82685
PPI00036733	GeneName	unigene14633_52549
PPI00036734	GeneName	unigene146343_82686
PPI00036735	GeneName	unigene146345_82687
PPI00036736	GeneName	unigene146352_82689
PPI00036737	GeneName	unigene146356_82690
PPI00036738	GeneName	unigene146370_82691
PPI00036739	GeneName	unigene14638_52550
PPI00036740	GeneName	unigene146390_82693
PPI00036741	GeneName	unigene146391_82695
PPI00036742	GeneName	unigene146393_82697
PPI00036743	GeneName	unigene146394_82698
PPI00036744	GeneName	unigene146396_82700
PPI00036745	GeneName	unigene14639_52551
PPI00036746	GeneName	unigene14639_52552
PPI00036747	GeneName	unigene1463_44099
PPI00036748	GeneName	unigene1463_44100
PPI00036749	GeneName	unigene146401_82701
PPI00036750	GeneName	unigene146404_82702
PPI00036751	GeneName	unigene146411_82703
PPI00036752	GeneName	unigene14641_52554
PPI00036753	GeneName	unigene146422_82704
PPI00036754	GeneName	unigene146426_82705
PPI00036755	GeneName	unigene146452_82706
PPI00036756	GeneName	unigene146456_82708
PPI00036757	GeneName	unigene146461_82709
PPI00036758	GeneName	unigene146463_82710
PPI00036759	GeneName	unigene146463_82711
PPI00036760	GeneName	unigene146464_82712
PPI00036761	GeneName	unigene14646_52555
PPI00036762	GeneName	unigene14646_52557
PPI00036763	GeneName	unigene146475_82713
PPI00036764	GeneName	unigene146480_82714
PPI00036765	GeneName	unigene146493_82716
PPI00036766	GeneName	unigene146506_82719
PPI00036767	GeneName	unigene14651_52559
PPI00036768	GeneName	unigene146532_82721
PPI00036769	GeneName	unigene146533_82722
PPI00036770	GeneName	unigene146537_82723
PPI00036771	GeneName	unigene146538_82724
PPI00036772	GeneName	unigene146551_82728
PPI00036773	GeneName	unigene146563_82729
PPI00036774	GeneName	unigene146566_82730
PPI00036775	GeneName	unigene146566_82731
PPI00036776	GeneName	unigene146568_82733
PPI00036777	GeneName	unigene146568_82734
PPI00036778	GeneName	unigene146576_82736
PPI00036779	GeneName	unigene146583_82737
PPI00036780	GeneName	unigene146585_82738
PPI00036781	GeneName	unigene146589_82739
PPI00036782	GeneName	unigene146591_82740
PPI00036783	GeneName	unigene146599_82742
PPI00036784	GeneName	unigene146600_82743
PPI00036785	GeneName	unigene146602_82745
PPI00036786	GeneName	unigene146612_82747
PPI00036787	GeneName	unigene146613_82748
PPI00036788	GeneName	unigene146613_82750
PPI00036789	GeneName	unigene146613_82751
PPI00036790	GeneName	unigene146623_82753
PPI00036791	GeneName	unigene146626_82754
PPI00036792	GeneName	unigene146629_82755
PPI00036793	GeneName	unigene146638_82756
PPI00036794	GeneName	unigene146647_82757
PPI00036795	GeneName	unigene14664_52560
PPI00036796	GeneName	unigene146678_82760
PPI00036797	GeneName	unigene146678_82761
PPI00036798	GeneName	unigene14667_52562
PPI00036799	GeneName	unigene146680_82762
PPI00036800	GeneName	unigene1466_44101
PPI00036801	GeneName	unigene1466_44102
PPI00036802	GeneName	unigene146704_82767
PPI00036803	GeneName	unigene14670_52563
PPI00036804	GeneName	unigene14670_52564
PPI00036805	GeneName	unigene14671_52565
PPI00036806	GeneName	unigene146720_82768
PPI00036807	GeneName	unigene14672_52567
PPI00036808	GeneName	unigene146746_82771
PPI00036809	GeneName	unigene14675_52568
PPI00036810	GeneName	unigene14676_52569
PPI00036811	GeneName	unigene146784_82776
PPI00036812	GeneName	unigene14678_52570
PPI00036813	GeneName	unigene146799_82777
PPI00036814	GeneName	unigene1467_44104
PPI00036815	GeneName	unigene1467_44105
PPI00036816	GeneName	unigene14682_52571
PPI00036817	GeneName	unigene14683_52572
PPI00036818	GeneName	unigene146844_82780
PPI00036819	GeneName	unigene146847_82783
PPI00036820	GeneName	unigene146849_82785
PPI00036821	GeneName	unigene146853_82787
PPI00036822	GeneName	unigene146856_82788
PPI00036823	GeneName	unigene146856_82789
PPI00036824	GeneName	unigene14685_52573
PPI00036825	GeneName	unigene14685_52574
PPI00036826	GeneName	unigene146860_82791
PPI00036827	GeneName	unigene146883_82793
PPI00036828	GeneName	unigene146886_82794
PPI00036829	GeneName	unigene14689_52577
PPI00036830	GeneName	unigene1468_44108
PPI00036831	GeneName	unigene14690_52578
PPI00036832	GeneName	unigene146910_82796
PPI00036833	GeneName	unigene14691_52579
PPI00036834	GeneName	unigene146922_82797
PPI00036835	GeneName	unigene146942_82800
PPI00036836	GeneName	unigene146965_82802
PPI00036837	GeneName	unigene146968_82803
PPI00036838	GeneName	unigene146969_82804
PPI00036839	GeneName	unigene14696_52580
PPI00036840	GeneName	unigene146970_82807
PPI00036841	GeneName	unigene146973_82809
PPI00036842	GeneName	unigene146973_82810
PPI00036843	GeneName	unigene146975_82811
PPI00036844	GeneName	unigene146980_82813
PPI00036845	GeneName	unigene146981_82814
PPI00036846	GeneName	unigene146984_82815
PPI00036847	GeneName	unigene146990_82816
PPI00036848	GeneName	unigene146993_82817
PPI00036849	GeneName	unigene14699_52581
PPI00036850	GeneName	unigene147019_82820
PPI00036851	GeneName	unigene147031_82822
PPI00036852	GeneName	unigene147031_82823
PPI00036853	GeneName	unigene147035_82824
PPI00036854	GeneName	unigene147036_82826
PPI00036855	GeneName	unigene147048_82828
PPI00036856	GeneName	unigene147048_82829
PPI00036857	GeneName	unigene147048_82830
PPI00036858	GeneName	unigene147055_82831
PPI00036859	GeneName	unigene14706_52582
PPI00036860	GeneName	unigene147077_82832
PPI00036861	GeneName	unigene147081_82833
PPI00036862	GeneName	unigene147083_82835
PPI00036863	GeneName	unigene14708_52583
PPI00036864	GeneName	unigene14709_52584
PPI00036865	GeneName	unigene147114_82838
PPI00036866	GeneName	unigene147115_82839
PPI00036867	GeneName	unigene147121_82840
PPI00036868	GeneName	unigene147138_82841
PPI00036869	GeneName	unigene147143_82842
PPI00036870	GeneName	unigene147152_82843
PPI00036871	GeneName	unigene147154_82844
PPI00036872	GeneName	unigene14715_52585
PPI00036873	GeneName	unigene147165_82845
PPI00036874	GeneName	unigene147165_82846
PPI00036875	GeneName	unigene147172_82848
PPI00036876	GeneName	unigene147178_82849
PPI00036877	GeneName	unigene14717_52586
PPI00036878	GeneName	unigene147180_82850
PPI00036879	GeneName	unigene147191_82851
PPI00036880	GeneName	unigene147191_82852
PPI00036881	GeneName	unigene147194_82855
PPI00036882	GeneName	unigene147207_82857
PPI00036883	GeneName	unigene147216_82859
PPI00036884	GeneName	unigene14721_52587
PPI00036885	GeneName	unigene147249_82860
PPI00036886	GeneName	unigene147249_82861
PPI00036887	GeneName	unigene14724_52588
PPI00036888	GeneName	unigene14724_52589
PPI00036889	GeneName	unigene147251_82862
PPI00036890	GeneName	unigene14729_52590
PPI00036891	GeneName	unigene147303_82864
PPI00036892	GeneName	unigene147306_82865
PPI00036893	GeneName	unigene147306_82866
PPI00036894	GeneName	unigene14735_52592
PPI00036895	GeneName	unigene14737_52593
PPI00036896	GeneName	unigene14738_52595
PPI00036897	GeneName	unigene14740_52596
PPI00036898	GeneName	unigene147454_82868
PPI00036899	GeneName	unigene147459_82870
PPI00036900	GeneName	unigene147467_82873
PPI00036901	GeneName	unigene14749_52597
PPI00036902	GeneName	unigene1474_44110
PPI00036903	GeneName	unigene147508_82876
PPI00036904	GeneName	unigene147508_82877
PPI00036905	GeneName	unigene14750_52598
PPI00036906	GeneName	unigene147534_82878
PPI00036907	GeneName	unigene147546_82879
PPI00036908	GeneName	unigene14754_52599
PPI00036909	GeneName	unigene14755_52600
PPI00036910	GeneName	unigene147560_82880
PPI00036911	GeneName	unigene147578_82881
PPI00036912	GeneName	unigene14758_52601
PPI00036913	GeneName	unigene147598_82882
PPI00036914	GeneName	unigene14759_52603
PPI00036915	GeneName	unigene14760_52604
PPI00036916	GeneName	unigene147613_82885
PPI00036917	GeneName	unigene147617_82886
PPI00036918	GeneName	unigene147618_82887
PPI00036919	GeneName	unigene147626_82889
PPI00036920	GeneName	unigene14762_52605
PPI00036921	GeneName	unigene147630_82890
PPI00036922	GeneName	unigene147644_82891
PPI00036923	GeneName	unigene147648_82892
PPI00036924	GeneName	unigene147649_82893
PPI00036925	GeneName	unigene147655_82894
PPI00036926	GeneName	unigene147655_82895
PPI00036927	GeneName	unigene147656_82896
PPI00036928	GeneName	unigene147658_82897
PPI00036929	GeneName	unigene147661_82899
PPI00036930	GeneName	unigene147662_82900
PPI00036931	GeneName	unigene147670_82902
PPI00036932	GeneName	unigene147671_82904
PPI00036933	GeneName	unigene147674_82905
PPI00036934	GeneName	unigene14767_52608
PPI00036935	GeneName	unigene147689_82907
PPI00036936	GeneName	unigene14768_52609
PPI00036937	GeneName	unigene14768_52610
PPI00036938	GeneName	unigene147697_82909
PPI00036939	GeneName	unigene14769_52611
PPI00036940	GeneName	unigene1476_44112
PPI00036941	GeneName	unigene147700_82911
PPI00036942	GeneName	unigene147700_82913
PPI00036943	GeneName	unigene14772_52613
PPI00036944	GeneName	unigene147739_82914
PPI00036945	GeneName	unigene147739_82915
PPI00036946	GeneName	unigene14775_52614
PPI00036947	GeneName	unigene147792_82916
PPI00036948	GeneName	unigene147845_82917
PPI00036949	GeneName	unigene14786_52616
PPI00036950	GeneName	unigene147899_82920
PPI00036951	GeneName	unigene1478_44113
PPI00036952	GeneName	unigene147907_82921
PPI00036953	GeneName	unigene147908_82922
PPI00036954	GeneName	unigene147920_82925
PPI00036955	GeneName	unigene147930_82926
PPI00036956	GeneName	unigene147934_82927
PPI00036957	GeneName	unigene147936_82928
PPI00036958	GeneName	unigene147938_82929
PPI00036959	GeneName	unigene14793_52618
PPI00036960	GeneName	unigene147941_82930
PPI00036961	GeneName	unigene147946_82931
PPI00036962	GeneName	unigene147956_82932
PPI00036963	GeneName	unigene147960_82933
PPI00036964	GeneName	unigene147963_82934
PPI00036965	GeneName	unigene147973_82935
PPI00036966	GeneName	unigene147983_82936
PPI00036967	GeneName	unigene147995_82937
PPI00036968	GeneName	unigene147999_82938
PPI00036969	GeneName	unigene148002_82939
PPI00036970	GeneName	unigene148008_82940
PPI00036971	GeneName	unigene148037_82941
PPI00036972	GeneName	unigene148040_82944
PPI00036973	GeneName	unigene148041_82945
PPI00036974	GeneName	unigene148044_82946
PPI00036975	GeneName	unigene148055_82947
PPI00036976	GeneName	unigene14805_52619
PPI00036977	GeneName	unigene148075_82949
PPI00036978	GeneName	unigene148076_82950
PPI00036979	GeneName	unigene148081_82951
PPI00036980	GeneName	unigene148098_82952
PPI00036981	GeneName	unigene148098_82953
PPI00036982	GeneName	unigene1480_44114
PPI00036983	GeneName	unigene148103_82954
PPI00036984	GeneName	unigene148124_82955
PPI00036985	GeneName	unigene148135_82957
PPI00036986	GeneName	unigene148137_82959
PPI00036987	GeneName	unigene148148_82960
PPI00036988	GeneName	unigene148153_82961
PPI00036989	GeneName	unigene148155_82962
PPI00036990	GeneName	unigene148177_82964
PPI00036991	GeneName	unigene14818_52621
PPI00036992	GeneName	unigene148190_82965
PPI00036993	GeneName	unigene148193_82967
PPI00036994	GeneName	unigene148203_82968
PPI00036995	GeneName	unigene148210_82969
PPI00036996	GeneName	unigene148217_82970
PPI00036997	GeneName	unigene148222_82971
PPI00036998	GeneName	unigene14822_52624
PPI00036999	GeneName	unigene14824_52626
PPI00037000	GeneName	unigene14824_52627
PPI00037001	GeneName	unigene148273_82973
PPI00037002	GeneName	unigene148284_82974
PPI00037003	GeneName	unigene148293_82975
PPI00037004	GeneName	unigene148297_82976
PPI00037005	GeneName	unigene148299_82977
PPI00037006	GeneName	unigene14829_52628
PPI00037007	GeneName	unigene148302_82979
PPI00037008	GeneName	unigene148303_82981
PPI00037009	GeneName	unigene148309_82982
PPI00037010	GeneName	unigene14830_52629
PPI00037011	GeneName	unigene14830_52630
PPI00037012	GeneName	unigene148311_82983
PPI00037013	GeneName	unigene148320_82984
PPI00037014	GeneName	unigene148321_82985
PPI00037015	GeneName	unigene148326_82986
PPI00037016	GeneName	unigene148349_82988
PPI00037017	GeneName	unigene148351_82989
PPI00037018	GeneName	unigene148355_82990
PPI00037019	GeneName	unigene148359_82992
PPI00037020	GeneName	unigene148366_82994
PPI00037021	GeneName	unigene14836_52632
PPI00037022	GeneName	unigene148373_82995
PPI00037023	GeneName	unigene14837_52633
PPI00037024	GeneName	unigene148390_82996
PPI00037025	GeneName	unigene148403_82997
PPI00037026	GeneName	unigene148416_82998
PPI00037027	GeneName	unigene148424_82999
PPI00037028	GeneName	unigene148433_83000
PPI00037029	GeneName	unigene14845_52636
PPI00037030	GeneName	unigene148464_83002
PPI00037031	GeneName	unigene148474_83003
PPI00037032	GeneName	unigene14847_52637
PPI00037033	GeneName	unigene148480_83004
PPI00037034	GeneName	unigene14849_52638
PPI00037035	GeneName	unigene148502_83005
PPI00037036	GeneName	unigene148503_83006
PPI00037037	GeneName	unigene148517_83007
PPI00037038	GeneName	unigene14852_52639
PPI00037039	GeneName	unigene148536_83008
PPI00037040	GeneName	unigene148539_83009
PPI00037041	GeneName	unigene148548_83010
PPI00037042	GeneName	unigene14854_52640
PPI00037043	GeneName	unigene14855_52641
PPI00037044	GeneName	unigene148565_83011
PPI00037045	GeneName	unigene14856_52642
PPI00037046	GeneName	unigene14857_52643
PPI00037047	GeneName	unigene148582_83012
PPI00037048	GeneName	unigene148595_83014
PPI00037049	GeneName	unigene14859_52644
PPI00037050	GeneName	unigene148609_83016
PPI00037051	GeneName	unigene14860_52646
PPI00037052	GeneName	unigene14860_52647
PPI00037053	GeneName	unigene148617_83017
PPI00037054	GeneName	unigene148621_83018
PPI00037055	GeneName	unigene148623_83019
PPI00037056	GeneName	unigene14862_52648
PPI00037057	GeneName	unigene148637_83020
PPI00037058	GeneName	unigene148641_83021
PPI00037059	GeneName	unigene148649_83022
PPI00037060	GeneName	unigene148663_83023
PPI00037061	GeneName	unigene148666_83024
PPI00037062	GeneName	unigene148678_83025
PPI00037063	GeneName	unigene148680_83026
PPI00037064	GeneName	unigene148681_83027
PPI00037065	GeneName	unigene14869_52649
PPI00037066	GeneName	unigene14870_52650
PPI00037067	GeneName	unigene148719_83028
PPI00037068	GeneName	unigene148724_83029
PPI00037069	GeneName	unigene148729_83030
PPI00037070	GeneName	unigene148737_83031
PPI00037071	GeneName	unigene148756_83033
PPI00037072	GeneName	unigene148792_83034
PPI00037073	GeneName	unigene1487_44115
PPI00037074	GeneName	unigene1487_44116
PPI00037075	GeneName	unigene148809_83035
PPI00037076	GeneName	unigene14881_52652
PPI00037077	GeneName	unigene148855_83036
PPI00037078	GeneName	unigene148858_83037
PPI00037079	GeneName	unigene148862_83038
PPI00037080	GeneName	unigene14889_52653
PPI00037081	GeneName	unigene1488_44118
PPI00037082	GeneName	unigene148927_83039
PPI00037083	GeneName	unigene148929_83040
PPI00037084	GeneName	unigene148937_83041
PPI00037085	GeneName	unigene148944_83042
PPI00037086	GeneName	unigene148945_83043
PPI00037087	GeneName	unigene14894_52654
PPI00037088	GeneName	unigene148982_83045
PPI00037089	GeneName	unigene14898_52655
PPI00037090	GeneName	unigene148998_83046
PPI00037091	GeneName	unigene1489_44119
PPI00037092	GeneName	unigene148_42962
PPI00037093	GeneName	unigene149009_83047
PPI00037094	GeneName	unigene149015_83049
PPI00037095	GeneName	unigene149034_83050
PPI00037096	GeneName	unigene14905_52656
PPI00037097	GeneName	unigene149070_83051
PPI00037098	GeneName	unigene149120_83052
PPI00037099	GeneName	unigene14912_52657
PPI00037100	GeneName	unigene149163_83053
PPI00037101	GeneName	unigene14917_52658
PPI00037102	GeneName	unigene14918_52659
PPI00037103	GeneName	unigene14919_52660
PPI00037104	GeneName	unigene1491_44121
PPI00037105	GeneName	unigene14920_52663
PPI00037106	GeneName	unigene14921_52664
PPI00037107	GeneName	unigene14922_52666
PPI00037108	GeneName	unigene14922_52667
PPI00037109	GeneName	unigene149237_83054
PPI00037110	GeneName	unigene149274_83055
PPI00037111	GeneName	unigene14929_52668
PPI00037112	GeneName	unigene149313_83056
PPI00037113	GeneName	unigene149318_83057
PPI00037114	GeneName	unigene149319_83059
PPI00037115	GeneName	unigene14931_52669
PPI00037116	GeneName	unigene14932_52670
PPI00037117	GeneName	unigene14933_52672
PPI00037118	GeneName	unigene14934_52676
PPI00037119	GeneName	unigene149353_83060
PPI00037120	GeneName	unigene1493_44122
PPI00037121	GeneName	unigene14940_52677
PPI00037122	GeneName	unigene149411_83061
PPI00037123	GeneName	unigene14943_52679
PPI00037124	GeneName	unigene14946_52680
PPI00037125	GeneName	unigene14948_52681
PPI00037126	GeneName	unigene14949_52684
PPI00037127	GeneName	unigene14952_52685
PPI00037128	GeneName	unigene14954_52686
PPI00037129	GeneName	unigene14959_52687
PPI00037130	GeneName	unigene1495_44123
PPI00037131	GeneName	unigene14961_52691
PPI00037132	GeneName	unigene149641_83062
PPI00037133	GeneName	unigene149658_83063
PPI00037134	GeneName	unigene14965_52692
PPI00037135	GeneName	unigene149673_83065
PPI00037136	GeneName	unigene14968_52693
PPI00037137	GeneName	unigene149693_83066
PPI00037138	GeneName	unigene1496_44125
PPI00037139	GeneName	unigene149704_83067
PPI00037140	GeneName	unigene149709_83068
PPI00037141	GeneName	unigene149714_83069
PPI00037142	GeneName	unigene149714_83070
PPI00037143	GeneName	unigene149720_83071
PPI00037144	GeneName	unigene149722_83073
PPI00037145	GeneName	unigene149736_83075
PPI00037146	GeneName	unigene149745_83076
PPI00037147	GeneName	unigene149756_83078
PPI00037148	GeneName	unigene149758_83079
PPI00037149	GeneName	unigene149760_83080
PPI00037150	GeneName	unigene149760_83081
PPI00037151	GeneName	unigene149766_83082
PPI00037152	GeneName	unigene149767_83083
PPI00037153	GeneName	unigene149775_83084
PPI00037154	GeneName	unigene149782_83086
PPI00037155	GeneName	unigene149783_83087
PPI00037156	GeneName	unigene149783_83088
PPI00037157	GeneName	unigene149785_83089
PPI00037158	GeneName	unigene14978_52695
PPI00037159	GeneName	unigene149790_83090
PPI00037160	GeneName	unigene14979_52696
PPI00037161	GeneName	unigene1497_44126
PPI00037162	GeneName	unigene149817_83091
PPI00037163	GeneName	unigene149820_83092
PPI00037164	GeneName	unigene149827_83093
PPI00037165	GeneName	unigene149837_83094
PPI00037166	GeneName	unigene149843_83095
PPI00037167	GeneName	unigene149846_83096
PPI00037168	GeneName	unigene149852_83097
PPI00037169	GeneName	unigene149857_83098
PPI00037170	GeneName	unigene14985_52698
PPI00037171	GeneName	unigene149869_83099
PPI00037172	GeneName	unigene149870_83100
PPI00037173	GeneName	unigene149872_83102
PPI00037174	GeneName	unigene149875_83104
PPI00037175	GeneName	unigene14988_52699
PPI00037176	GeneName	unigene149891_83105
PPI00037177	GeneName	unigene14989_52700
PPI00037178	GeneName	unigene149901_83106
PPI00037179	GeneName	unigene149910_83107
PPI00037180	GeneName	unigene149913_83110
PPI00037181	GeneName	unigene149926_83111
PPI00037182	GeneName	unigene14992_52701
PPI00037183	GeneName	unigene149934_83113
PPI00037184	GeneName	unigene14995_52702
PPI00037185	GeneName	unigene14996_52703
PPI00037186	GeneName	unigene149983_83115
PPI00037187	GeneName	unigene149986_83116
PPI00037188	GeneName	unigene1499_44127
PPI00037189	GeneName	unigene149_42964
PPI00037190	GeneName	unigene15000_52705
PPI00037191	GeneName	unigene15007_52708
PPI00037192	GeneName	unigene150081_83117
PPI00037193	GeneName	unigene150091_83118
PPI00037194	GeneName	unigene150092_83120
PPI00037195	GeneName	unigene150093_83121
PPI00037196	GeneName	unigene150094_83123
PPI00037197	GeneName	unigene150095_83124
PPI00037198	GeneName	unigene150097_83126
PPI00037199	GeneName	unigene150104_83128
PPI00037200	GeneName	unigene150107_83130
PPI00037201	GeneName	unigene150114_83131
PPI00037202	GeneName	unigene150117_83132
PPI00037203	GeneName	unigene150120_83133
PPI00037204	GeneName	unigene150122_83134
PPI00037205	GeneName	unigene150127_83136
PPI00037206	GeneName	unigene150130_83137
PPI00037207	GeneName	unigene150131_83138
PPI00037208	GeneName	unigene150132_83139
PPI00037209	GeneName	unigene150135_83140
PPI00037210	GeneName	unigene150136_83141
PPI00037211	GeneName	unigene150139_83142
PPI00037212	GeneName	unigene150142_83143
PPI00037213	GeneName	unigene150146_83146
PPI00037214	GeneName	unigene150148_83147
PPI00037215	GeneName	unigene150149_83148
PPI00037216	GeneName	unigene15014_52709
PPI00037217	GeneName	unigene150150_83149
PPI00037218	GeneName	unigene150154_83151
PPI00037219	GeneName	unigene150157_83152
PPI00037220	GeneName	unigene150160_83153
PPI00037221	GeneName	unigene150161_83154
PPI00037222	GeneName	unigene150162_83156
PPI00037223	GeneName	unigene150162_83157
PPI00037224	GeneName	unigene150165_83158
PPI00037225	GeneName	unigene150169_83159
PPI00037226	GeneName	unigene150172_83160
PPI00037227	GeneName	unigene150173_83162
PPI00037228	GeneName	unigene150177_83163
PPI00037229	GeneName	unigene150180_83164
PPI00037230	GeneName	unigene150182_83167
PPI00037231	GeneName	unigene150183_83168
PPI00037232	GeneName	unigene150186_83169
PPI00037233	GeneName	unigene150192_83171
PPI00037234	GeneName	unigene150194_83173
PPI00037235	GeneName	unigene150195_83175
PPI00037236	GeneName	unigene150203_83176
PPI00037237	GeneName	unigene150207_83178
PPI00037238	GeneName	unigene150213_83179
PPI00037239	GeneName	unigene150216_83181
PPI00037240	GeneName	unigene150217_83182
PPI00037241	GeneName	unigene150219_83184
PPI00037242	GeneName	unigene150220_83185
PPI00037243	GeneName	unigene150221_83186
PPI00037244	GeneName	unigene150222_83187
PPI00037245	GeneName	unigene150223_83189
PPI00037246	GeneName	unigene150224_83190
PPI00037247	GeneName	unigene150225_83191
PPI00037248	GeneName	unigene150226_83192
PPI00037249	GeneName	unigene150227_83194
PPI00037250	GeneName	unigene150227_83195
PPI00037251	GeneName	unigene150229_83196
PPI00037252	GeneName	unigene150230_83197
PPI00037253	GeneName	unigene150233_83199
PPI00037254	GeneName	unigene150235_83200
PPI00037255	GeneName	unigene150236_83201
PPI00037256	GeneName	unigene15023_52711
PPI00037257	GeneName	unigene150242_83205
PPI00037258	GeneName	unigene150244_83206
PPI00037259	GeneName	unigene150249_83210
PPI00037260	GeneName	unigene150250_83211
PPI00037261	GeneName	unigene150251_83212
PPI00037262	GeneName	unigene150254_83213
PPI00037263	GeneName	unigene150255_83214
PPI00037264	GeneName	unigene150257_83215
PPI00037265	GeneName	unigene150258_83216
PPI00037266	GeneName	unigene150261_83217
PPI00037267	GeneName	unigene150262_83218
PPI00037268	GeneName	unigene150263_83220
PPI00037269	GeneName	unigene150263_83221
PPI00037270	GeneName	unigene150264_83224
PPI00037271	GeneName	unigene150266_83225
PPI00037272	GeneName	unigene150267_83227
PPI00037273	GeneName	unigene150271_83228
PPI00037274	GeneName	unigene150272_83231
PPI00037275	GeneName	unigene150273_83232
PPI00037276	GeneName	unigene150275_83234
PPI00037277	GeneName	unigene150276_83235
PPI00037278	GeneName	unigene150278_83236
PPI00037279	GeneName	unigene150285_83238
PPI00037280	GeneName	unigene150286_83239
PPI00037281	GeneName	unigene150289_83240
PPI00037282	GeneName	unigene150290_83242
PPI00037283	GeneName	unigene150296_83243
PPI00037284	GeneName	unigene150296_83244
PPI00037285	GeneName	unigene1502_44130
PPI00037286	GeneName	unigene150303_83250
PPI00037287	GeneName	unigene150304_83251
PPI00037288	GeneName	unigene150306_83253
PPI00037289	GeneName	unigene150308_83254
PPI00037290	GeneName	unigene150308_83255
PPI00037291	GeneName	unigene150310_83256
PPI00037292	GeneName	unigene150310_83257
PPI00037293	GeneName	unigene150311_83260
PPI00037294	GeneName	unigene150314_83261
PPI00037295	GeneName	unigene150316_83263
PPI00037296	GeneName	unigene150318_83265
PPI00037297	GeneName	unigene150319_83266
PPI00037298	GeneName	unigene150321_83268
PPI00037299	GeneName	unigene150322_83270
PPI00037300	GeneName	unigene150323_83271
PPI00037301	GeneName	unigene150324_83272
PPI00037302	GeneName	unigene150327_83273
PPI00037303	GeneName	unigene150329_83274
PPI00037304	GeneName	unigene150331_83276
PPI00037305	GeneName	unigene150334_83277
PPI00037306	GeneName	unigene150334_83278
PPI00037307	GeneName	unigene150335_83279
PPI00037308	GeneName	unigene150336_83282
PPI00037309	GeneName	unigene150336_83283
PPI00037310	GeneName	unigene150338_83285
PPI00037311	GeneName	unigene150339_83286
PPI00037312	GeneName	unigene150340_83287
PPI00037313	GeneName	unigene150342_83288
PPI00037314	GeneName	unigene150343_83290
PPI00037315	GeneName	unigene150344_83291
PPI00037316	GeneName	unigene150345_83292
PPI00037317	GeneName	unigene150346_83293
PPI00037318	GeneName	unigene150347_83295
PPI00037319	GeneName	unigene150348_83296
PPI00037320	GeneName	unigene150349_83297
PPI00037321	GeneName	unigene15034_52712
PPI00037322	GeneName	unigene150350_83298
PPI00037323	GeneName	unigene150350_83299
PPI00037324	GeneName	unigene150352_83300
PPI00037325	GeneName	unigene150355_83301
PPI00037326	GeneName	unigene150356_83302
PPI00037327	GeneName	unigene150357_83303
PPI00037328	GeneName	unigene150363_83305
PPI00037329	GeneName	unigene150367_83307
PPI00037330	GeneName	unigene150370_83308
PPI00037331	GeneName	unigene150370_83309
PPI00037332	GeneName	unigene150371_83310
PPI00037333	GeneName	unigene150375_83313
PPI00037334	GeneName	unigene150376_83316
PPI00037335	GeneName	unigene15037_52713
PPI00037336	GeneName	unigene150381_83318
PPI00037337	GeneName	unigene150382_83320
PPI00037338	GeneName	unigene150383_83322
PPI00037339	GeneName	unigene150383_83323
PPI00037340	GeneName	unigene150387_83325
PPI00037341	GeneName	unigene150388_83327
PPI00037342	GeneName	unigene15038_52714
PPI00037343	GeneName	unigene150390_83328
PPI00037344	GeneName	unigene150392_83329
PPI00037345	GeneName	unigene150393_83331
PPI00037346	GeneName	unigene150394_83333
PPI00037347	GeneName	unigene150398_83334
PPI00037348	GeneName	unigene150399_83337
PPI00037349	GeneName	unigene15039_52717
PPI00037350	GeneName	unigene150400_83338
PPI00037351	GeneName	unigene150400_83339
PPI00037352	GeneName	unigene150403_83340
PPI00037353	GeneName	unigene150404_83341
PPI00037354	GeneName	unigene150405_83342
PPI00037355	GeneName	unigene150409_83343
PPI00037356	GeneName	unigene150411_83344
PPI00037357	GeneName	unigene150412_83345
PPI00037358	GeneName	unigene150413_83347
PPI00037359	GeneName	unigene150415_83350
PPI00037360	GeneName	unigene150419_83351
PPI00037361	GeneName	unigene150419_83352
PPI00037362	GeneName	unigene150423_83353
PPI00037363	GeneName	unigene150424_83354
PPI00037364	GeneName	unigene150424_83355
PPI00037365	GeneName	unigene150428_83358
PPI00037366	GeneName	unigene15042_52718
PPI00037367	GeneName	unigene15042_52719
PPI00037368	GeneName	unigene150430_83361
PPI00037369	GeneName	unigene150432_83363
PPI00037370	GeneName	unigene150433_83364
PPI00037371	GeneName	unigene150434_83366
PPI00037372	GeneName	unigene150435_83368
PPI00037373	GeneName	unigene150436_83369
PPI00037374	GeneName	unigene150439_83372
PPI00037375	GeneName	unigene15043_52720
PPI00037376	GeneName	unigene150441_83374
PPI00037377	GeneName	unigene150446_83377
PPI00037378	GeneName	unigene150448_83379
PPI00037379	GeneName	unigene150449_83380
PPI00037380	GeneName	unigene150450_83381
PPI00037381	GeneName	unigene150451_83382
PPI00037382	GeneName	unigene150453_83383
PPI00037383	GeneName	unigene150455_83385
PPI00037384	GeneName	unigene150456_83386
PPI00037385	GeneName	unigene150457_83387
PPI00037386	GeneName	unigene150458_83388
PPI00037387	GeneName	unigene15045_52721
PPI00037388	GeneName	unigene150462_83392
PPI00037389	GeneName	unigene150463_83394
PPI00037390	GeneName	unigene150467_83395
PPI00037391	GeneName	unigene15046_52723
PPI00037392	GeneName	unigene150470_83396
PPI00037393	GeneName	unigene150470_83397
PPI00037394	GeneName	unigene150472_83398
PPI00037395	GeneName	unigene150475_83400
PPI00037396	GeneName	unigene150478_83405
PPI00037397	GeneName	unigene150479_83406
PPI00037398	GeneName	unigene15047_52724
PPI00037399	GeneName	unigene150480_83407
PPI00037400	GeneName	unigene150483_83408
PPI00037401	GeneName	unigene150484_83410
PPI00037402	GeneName	unigene150485_83411
PPI00037403	GeneName	unigene150486_83413
PPI00037404	GeneName	unigene150487_83414
PPI00037405	GeneName	unigene150488_83415
PPI00037406	GeneName	unigene150489_83416
PPI00037407	GeneName	unigene150491_83418
PPI00037408	GeneName	unigene150492_83419
PPI00037409	GeneName	unigene150494_83421
PPI00037410	GeneName	unigene150494_83422
PPI00037411	GeneName	unigene150496_83424
PPI00037412	GeneName	unigene150496_83425
PPI00037413	GeneName	unigene150498_83426
PPI00037414	GeneName	unigene150500_83428
PPI00037415	GeneName	unigene150501_83429
PPI00037416	GeneName	unigene150507_83432
PPI00037417	GeneName	unigene150508_83433
PPI00037418	GeneName	unigene150509_83434
PPI00037419	GeneName	unigene15050_52725
PPI00037420	GeneName	unigene150512_83435
PPI00037421	GeneName	unigene150514_83437
PPI00037422	GeneName	unigene150515_83438
PPI00037423	GeneName	unigene150517_83441
PPI00037424	GeneName	unigene150518_83442
PPI00037425	GeneName	unigene150519_83444
PPI00037426	GeneName	unigene150520_83445
PPI00037427	GeneName	unigene150520_83446
PPI00037428	GeneName	unigene150521_83447
PPI00037429	GeneName	unigene150524_83448
PPI00037430	GeneName	unigene150527_83449
PPI00037431	GeneName	unigene150528_83451
PPI00037432	GeneName	unigene150529_83452
PPI00037433	GeneName	unigene150530_83453
PPI00037434	GeneName	unigene150534_83456
PPI00037435	GeneName	unigene150535_83458
PPI00037436	GeneName	unigene150539_83460
PPI00037437	GeneName	unigene150543_83461
PPI00037438	GeneName	unigene150544_83462
PPI00037439	GeneName	unigene150547_83463
PPI00037440	GeneName	unigene150549_83464
PPI00037441	GeneName	unigene150551_83465
PPI00037442	GeneName	unigene150552_83467
PPI00037443	GeneName	unigene150553_83468
PPI00037444	GeneName	unigene150554_83470
PPI00037445	GeneName	unigene150558_83471
PPI00037446	GeneName	unigene150559_83472
PPI00037447	GeneName	unigene150561_83473
PPI00037448	GeneName	unigene150563_83475
PPI00037449	GeneName	unigene150568_83478
PPI00037450	GeneName	unigene150568_83479
PPI00037451	GeneName	unigene15056_52726
PPI00037452	GeneName	unigene150570_83480
PPI00037453	GeneName	unigene150571_83483
PPI00037454	GeneName	unigene150574_83484
PPI00037455	GeneName	unigene150575_83486
PPI00037456	GeneName	unigene150576_83488
PPI00037457	GeneName	unigene150577_83489
PPI00037458	GeneName	unigene150579_83490
PPI00037459	GeneName	unigene150580_83491
PPI00037460	GeneName	unigene150581_83492
PPI00037461	GeneName	unigene150582_83494
PPI00037462	GeneName	unigene150584_83496
PPI00037463	GeneName	unigene150587_83498
PPI00037464	GeneName	unigene15058_52727
PPI00037465	GeneName	unigene150590_83500
PPI00037466	GeneName	unigene150590_83501
PPI00037467	GeneName	unigene150594_83502
PPI00037468	GeneName	unigene150595_83503
PPI00037469	GeneName	unigene150599_83504
PPI00037470	GeneName	unigene15059_52728
PPI00037471	GeneName	unigene150601_83505
PPI00037472	GeneName	unigene150602_83506
PPI00037473	GeneName	unigene150603_83508
PPI00037474	GeneName	unigene150604_83510
PPI00037475	GeneName	unigene150605_83511
PPI00037476	GeneName	unigene150608_83513
PPI00037477	GeneName	unigene15060_52729
PPI00037478	GeneName	unigene150611_83516
PPI00037479	GeneName	unigene150612_83518
PPI00037480	GeneName	unigene150615_83520
PPI00037481	GeneName	unigene150617_83521
PPI00037482	GeneName	unigene15061_52732
PPI00037483	GeneName	unigene150620_83522
PPI00037484	GeneName	unigene150622_83524
PPI00037485	GeneName	unigene150624_83525
PPI00037486	GeneName	unigene150624_83526
PPI00037487	GeneName	unigene150627_83528
PPI00037488	GeneName	unigene150630_83529
PPI00037489	GeneName	unigene150632_83530
PPI00037490	GeneName	unigene150634_83531
PPI00037491	GeneName	unigene150637_83532
PPI00037492	GeneName	unigene150639_83534
PPI00037493	GeneName	unigene150640_83536
PPI00037494	GeneName	unigene150641_83537
PPI00037495	GeneName	unigene150642_83538
PPI00037496	GeneName	unigene150644_83540
PPI00037497	GeneName	unigene150649_83543
PPI00037498	GeneName	unigene15064_52733
PPI00037499	GeneName	unigene150650_83544
PPI00037500	GeneName	unigene150651_83546
PPI00037501	GeneName	unigene150651_83547
PPI00037502	GeneName	unigene150653_83548
PPI00037503	GeneName	unigene150653_83549
PPI00037504	GeneName	unigene150654_83550
PPI00037505	GeneName	unigene150657_83551
PPI00037506	GeneName	unigene150658_83554
PPI00037507	GeneName	unigene150658_83555
PPI00037508	GeneName	unigene150660_83556
PPI00037509	GeneName	unigene150668_83560
PPI00037510	GeneName	unigene150669_83563
PPI00037511	GeneName	unigene150671_83565
PPI00037512	GeneName	unigene150671_83566
PPI00037513	GeneName	unigene150672_83567
PPI00037514	GeneName	unigene150674_83568
PPI00037515	GeneName	unigene150677_83570
PPI00037516	GeneName	unigene150679_83571
PPI00037517	GeneName	unigene150681_83573
PPI00037518	GeneName	unigene150682_83574
PPI00037519	GeneName	unigene150683_83576
PPI00037520	GeneName	unigene150685_83579
PPI00037521	GeneName	unigene150686_83581
PPI00037522	GeneName	unigene150687_83582
PPI00037523	GeneName	unigene150688_83584
PPI00037524	GeneName	unigene15068_52734
PPI00037525	GeneName	unigene15068_52736
PPI00037526	GeneName	unigene150690_83587
PPI00037527	GeneName	unigene150692_83589
PPI00037528	GeneName	unigene150692_83590
PPI00037529	GeneName	unigene150693_83591
PPI00037530	GeneName	unigene150694_83592
PPI00037531	GeneName	unigene150695_83593
PPI00037532	GeneName	unigene150697_83594
PPI00037533	GeneName	unigene150698_83595
PPI00037534	GeneName	unigene1506_44132
PPI00037535	GeneName	unigene1506_44133
PPI00037536	GeneName	unigene150702_83597
PPI00037537	GeneName	unigene150704_83599
PPI00037538	GeneName	unigene150705_83600
PPI00037539	GeneName	unigene150707_83602
PPI00037540	GeneName	unigene150707_83603
PPI00037541	GeneName	unigene150708_83604
PPI00037542	GeneName	unigene15070_52737
PPI00037543	GeneName	unigene150710_83605
PPI00037544	GeneName	unigene150716_83607
PPI00037545	GeneName	unigene150717_83608
PPI00037546	GeneName	unigene150719_83609
PPI00037547	GeneName	unigene15071_52738
PPI00037548	GeneName	unigene150722_83610
PPI00037549	GeneName	unigene150723_83611
PPI00037550	GeneName	unigene150723_83612
PPI00037551	GeneName	unigene150726_83613
PPI00037552	GeneName	unigene150729_83616
PPI00037553	GeneName	unigene150730_83618
PPI00037554	GeneName	unigene150730_83619
PPI00037555	GeneName	unigene150731_83621
PPI00037556	GeneName	unigene150734_83622
PPI00037557	GeneName	unigene150739_83626
PPI00037558	GeneName	unigene150741_83627
PPI00037559	GeneName	unigene150742_83629
PPI00037560	GeneName	unigene150746_83631
PPI00037561	GeneName	unigene150749_83632
PPI00037562	GeneName	unigene150751_83633
PPI00037563	GeneName	unigene150752_83634
PPI00037564	GeneName	unigene150753_83635
PPI00037565	GeneName	unigene150755_83637
PPI00037566	GeneName	unigene150758_83638
PPI00037567	GeneName	unigene150761_83641
PPI00037568	GeneName	unigene150762_83643
PPI00037569	GeneName	unigene150763_83645
PPI00037570	GeneName	unigene150764_83647
PPI00037571	GeneName	unigene150765_83648
PPI00037572	GeneName	unigene150765_83649
PPI00037573	GeneName	unigene150767_83650
PPI00037574	GeneName	unigene150768_83652
PPI00037575	GeneName	unigene150770_83654
PPI00037576	GeneName	unigene150772_83655
PPI00037577	GeneName	unigene150773_83656
PPI00037578	GeneName	unigene150775_83657
PPI00037579	GeneName	unigene150777_83658
PPI00037580	GeneName	unigene150778_83660
PPI00037581	GeneName	unigene150779_83661
PPI00037582	GeneName	unigene15077_52739
PPI00037583	GeneName	unigene150780_83662
PPI00037584	GeneName	unigene150781_83664
PPI00037585	GeneName	unigene150781_83665
PPI00037586	GeneName	unigene150783_83666
PPI00037587	GeneName	unigene150783_83667
PPI00037588	GeneName	unigene150784_83668
PPI00037589	GeneName	unigene150786_83669
PPI00037590	GeneName	unigene150789_83670
PPI00037591	GeneName	unigene15078_52741
PPI00037592	GeneName	unigene15078_52742
PPI00037593	GeneName	unigene150790_83672
PPI00037594	GeneName	unigene150791_83674
PPI00037595	GeneName	unigene150791_83675
PPI00037596	GeneName	unigene150793_83676
PPI00037597	GeneName	unigene150794_83677
PPI00037598	GeneName	unigene150795_83678
PPI00037599	GeneName	unigene150796_83679
PPI00037600	GeneName	unigene150798_83681
PPI00037601	GeneName	unigene150800_83683
PPI00037602	GeneName	unigene150802_83684
PPI00037603	GeneName	unigene150803_83685
PPI00037604	GeneName	unigene150804_83686
PPI00037605	GeneName	unigene150804_83687
PPI00037606	GeneName	unigene150806_83689
PPI00037607	GeneName	unigene150810_83691
PPI00037608	GeneName	unigene150811_83692
PPI00037609	GeneName	unigene150812_83693
PPI00037610	GeneName	unigene150813_83694
PPI00037611	GeneName	unigene150814_83695
PPI00037612	GeneName	unigene150815_83696
PPI00037613	GeneName	unigene150822_83697
PPI00037614	GeneName	unigene150823_83698
PPI00037615	GeneName	unigene150823_83699
PPI00037616	GeneName	unigene150824_83700
PPI00037617	GeneName	unigene150825_83702
PPI00037618	GeneName	unigene15082_52745
PPI00037619	GeneName	unigene150830_83703
PPI00037620	GeneName	unigene150831_83704
PPI00037621	GeneName	unigene150834_83706
PPI00037622	GeneName	unigene150835_83708
PPI00037623	GeneName	unigene150836_83709
PPI00037624	GeneName	unigene150836_83710
PPI00037625	GeneName	unigene150837_83711
PPI00037626	GeneName	unigene150838_83712
PPI00037627	GeneName	unigene150840_83713
PPI00037628	GeneName	unigene150843_83715
PPI00037629	GeneName	unigene150844_83716
PPI00037630	GeneName	unigene150845_83717
PPI00037631	GeneName	unigene150845_83719
PPI00037632	GeneName	unigene150847_83720
PPI00037633	GeneName	unigene15084_52746
PPI00037634	GeneName	unigene15084_52747
PPI00037635	GeneName	unigene150850_83721
PPI00037636	GeneName	unigene150851_83723
PPI00037637	GeneName	unigene150852_83724
PPI00037638	GeneName	unigene150853_83725
PPI00037639	GeneName	unigene150854_83727
PPI00037640	GeneName	unigene150855_83728
PPI00037641	GeneName	unigene150856_83729
PPI00037642	GeneName	unigene150857_83730
PPI00037643	GeneName	unigene150860_83733
PPI00037644	GeneName	unigene150861_83734
PPI00037645	GeneName	unigene150864_83735
PPI00037646	GeneName	unigene150868_83736
PPI00037647	GeneName	unigene150871_83737
PPI00037648	GeneName	unigene150872_83738
PPI00037649	GeneName	unigene150872_83739
PPI00037650	GeneName	unigene150873_83740
PPI00037651	GeneName	unigene150876_83742
PPI00037652	GeneName	unigene150877_83743
PPI00037653	GeneName	unigene150878_83744
PPI00037654	GeneName	unigene150879_83745
PPI00037655	GeneName	unigene150884_83746
PPI00037656	GeneName	unigene150885_83747
PPI00037657	GeneName	unigene150886_83748
PPI00037658	GeneName	unigene150890_83751
PPI00037659	GeneName	unigene150891_83752
PPI00037660	GeneName	unigene150891_83753
PPI00037661	GeneName	unigene150892_83754
PPI00037662	GeneName	unigene150895_83755
PPI00037663	GeneName	unigene150897_83756
PPI00037664	GeneName	unigene150898_83757
PPI00037665	GeneName	unigene1508_44135
PPI00037666	GeneName	unigene150900_83759
PPI00037667	GeneName	unigene150901_83761
PPI00037668	GeneName	unigene150903_83763
PPI00037669	GeneName	unigene150904_83765
PPI00037670	GeneName	unigene150906_83766
PPI00037671	GeneName	unigene15090_52748
PPI00037672	GeneName	unigene150910_83767
PPI00037673	GeneName	unigene150911_83769
PPI00037674	GeneName	unigene150912_83770
PPI00037675	GeneName	unigene150914_83772
PPI00037676	GeneName	unigene150915_83775
PPI00037677	GeneName	unigene150918_83776
PPI00037678	GeneName	unigene150920_83778
PPI00037679	GeneName	unigene150920_83779
PPI00037680	GeneName	unigene150922_83780
PPI00037681	GeneName	unigene150924_83782
PPI00037682	GeneName	unigene150926_83783
PPI00037683	GeneName	unigene150929_83785
PPI00037684	GeneName	unigene15092_52749
PPI00037685	GeneName	unigene150930_83788
PPI00037686	GeneName	unigene150932_83790
PPI00037687	GeneName	unigene150934_83792
PPI00037688	GeneName	unigene150935_83793
PPI00037689	GeneName	unigene150936_83795
PPI00037690	GeneName	unigene150937_83796
PPI00037691	GeneName	unigene150938_83797
PPI00037692	GeneName	unigene150939_83798
PPI00037693	GeneName	unigene150940_83800
PPI00037694	GeneName	unigene150941_83801
PPI00037695	GeneName	unigene150943_83803
PPI00037696	GeneName	unigene150943_83804
PPI00037697	GeneName	unigene150944_83805
PPI00037698	GeneName	unigene150948_83807
PPI00037699	GeneName	unigene150951_83809
PPI00037700	GeneName	unigene150952_83810
PPI00037701	GeneName	unigene150954_83812
PPI00037702	GeneName	unigene150959_83813
PPI00037703	GeneName	unigene15095_52750
PPI00037704	GeneName	unigene150960_83814
PPI00037705	GeneName	unigene150961_83816
PPI00037706	GeneName	unigene150962_83817
PPI00037707	GeneName	unigene150966_83819
PPI00037708	GeneName	unigene150968_83821
PPI00037709	GeneName	unigene150970_83825
PPI00037710	GeneName	unigene150972_83826
PPI00037711	GeneName	unigene150973_83827
PPI00037712	GeneName	unigene150976_83828
PPI00037713	GeneName	unigene150978_83831
PPI00037714	GeneName	unigene150980_83833
PPI00037715	GeneName	unigene150982_83834
PPI00037716	GeneName	unigene150983_83835
PPI00037717	GeneName	unigene150985_83836
PPI00037718	GeneName	unigene150989_83838
PPI00037719	GeneName	unigene150990_83839
PPI00037720	GeneName	unigene150992_83841
PPI00037721	GeneName	unigene150995_83842
PPI00037722	GeneName	unigene150998_83843
PPI00037723	GeneName	unigene150999_83844
PPI00037724	GeneName	unigene150_42965
PPI00037725	GeneName	unigene151001_83845
PPI00037726	GeneName	unigene151002_83846
PPI00037727	GeneName	unigene151004_83847
PPI00037728	GeneName	unigene151006_83848
PPI00037729	GeneName	unigene151010_83849
PPI00037730	GeneName	unigene151011_83850
PPI00037731	GeneName	unigene151013_83851
PPI00037732	GeneName	unigene151015_83852
PPI00037733	GeneName	unigene151017_83853
PPI00037734	GeneName	unigene151018_83854
PPI00037735	GeneName	unigene151021_83855
PPI00037736	GeneName	unigene151023_83856
PPI00037737	GeneName	unigene151026_83859
PPI00037738	GeneName	unigene151027_83860
PPI00037739	GeneName	unigene151028_83861
PPI00037740	GeneName	unigene151029_83862
PPI00037741	GeneName	unigene15102_52751
PPI00037742	GeneName	unigene151030_83864
PPI00037743	GeneName	unigene151032_83865
PPI00037744	GeneName	unigene151040_83866
PPI00037745	GeneName	unigene151041_83868
PPI00037746	GeneName	unigene151044_83870
PPI00037747	GeneName	unigene151045_83872
PPI00037748	GeneName	unigene151046_83874
PPI00037749	GeneName	unigene151047_83876
PPI00037750	GeneName	unigene151051_83877
PPI00037751	GeneName	unigene151052_83878
PPI00037752	GeneName	unigene151053_83879
PPI00037753	GeneName	unigene151055_83880
PPI00037754	GeneName	unigene151056_83881
PPI00037755	GeneName	unigene151057_83882
PPI00037756	GeneName	unigene151059_83883
PPI00037757	GeneName	unigene151063_83884
PPI00037758	GeneName	unigene151064_83885
PPI00037759	GeneName	unigene151066_83886
PPI00037760	GeneName	unigene151068_83887
PPI00037761	GeneName	unigene151069_83888
PPI00037762	GeneName	unigene15106_52752
PPI00037763	GeneName	unigene151071_83891
PPI00037764	GeneName	unigene151073_83893
PPI00037765	GeneName	unigene151075_83894
PPI00037766	GeneName	unigene151077_83896
PPI00037767	GeneName	unigene151078_83898
PPI00037768	GeneName	unigene151080_83900
PPI00037769	GeneName	unigene151083_83901
PPI00037770	GeneName	unigene151084_83902
PPI00037771	GeneName	unigene151085_83903
PPI00037772	GeneName	unigene151086_83904
PPI00037773	GeneName	unigene151087_83905
PPI00037774	GeneName	unigene151088_83907
PPI00037775	GeneName	unigene151089_83909
PPI00037776	GeneName	unigene15108_52753
PPI00037777	GeneName	unigene151091_83910
PPI00037778	GeneName	unigene151092_83912
PPI00037779	GeneName	unigene151096_83913
PPI00037780	GeneName	unigene151097_83915
PPI00037781	GeneName	unigene151098_83918
PPI00037782	GeneName	unigene151100_83919
PPI00037783	GeneName	unigene151101_83920
PPI00037784	GeneName	unigene151103_83921
PPI00037785	GeneName	unigene151103_83922
PPI00037786	GeneName	unigene151105_83923
PPI00037787	GeneName	unigene151109_83925
PPI00037788	GeneName	unigene151110_83926
PPI00037789	GeneName	unigene151110_83927
PPI00037790	GeneName	unigene151111_83928
PPI00037791	GeneName	unigene151112_83929
PPI00037792	GeneName	unigene151114_83931
PPI00037793	GeneName	unigene151116_83932
PPI00037794	GeneName	unigene151117_83934
PPI00037795	GeneName	unigene151117_83935
PPI00037796	GeneName	unigene151118_83937
PPI00037797	GeneName	unigene15111_52754
PPI00037798	GeneName	unigene15111_52755
PPI00037799	GeneName	unigene151120_83939
PPI00037800	GeneName	unigene151123_83940
PPI00037801	GeneName	unigene151129_83943
PPI00037802	GeneName	unigene151132_83944
PPI00037803	GeneName	unigene151135_83946
PPI00037804	GeneName	unigene151136_83948
PPI00037805	GeneName	unigene151137_83950
PPI00037806	GeneName	unigene151138_83951
PPI00037807	GeneName	unigene151139_83952
PPI00037808	GeneName	unigene151141_83953
PPI00037809	GeneName	unigene151147_83955
PPI00037810	GeneName	unigene151149_83956
PPI00037811	GeneName	unigene151150_83957
PPI00037812	GeneName	unigene151152_83958
PPI00037813	GeneName	unigene151153_83960
PPI00037814	GeneName	unigene151154_83961
PPI00037815	GeneName	unigene151155_83964
PPI00037816	GeneName	unigene151156_83965
PPI00037817	GeneName	unigene151160_83966
PPI00037818	GeneName	unigene151163_83968
PPI00037819	GeneName	unigene151164_83970
PPI00037820	GeneName	unigene151171_83971
PPI00037821	GeneName	unigene151174_83974
PPI00037822	GeneName	unigene151175_83975
PPI00037823	GeneName	unigene151177_83976
PPI00037824	GeneName	unigene151178_83977
PPI00037825	GeneName	unigene151179_83979
PPI00037826	GeneName	unigene151179_83980
PPI00037827	GeneName	unigene151181_83982
PPI00037828	GeneName	unigene151181_83983
PPI00037829	GeneName	unigene151182_83984
PPI00037830	GeneName	unigene151183_83986
PPI00037831	GeneName	unigene151184_83987
PPI00037832	GeneName	unigene151186_83988
PPI00037833	GeneName	unigene151187_83990
PPI00037834	GeneName	unigene151190_83991
PPI00037835	GeneName	unigene151192_83995
PPI00037836	GeneName	unigene151193_83996
PPI00037837	GeneName	unigene151194_83997
PPI00037838	GeneName	unigene151196_83998
PPI00037839	GeneName	unigene151196_83999
PPI00037840	GeneName	unigene151197_84000
PPI00037841	GeneName	unigene151199_84001
PPI00037842	GeneName	unigene151201_84002
PPI00037843	GeneName	unigene151201_84003
PPI00037844	GeneName	unigene151203_84004
PPI00037845	GeneName	unigene151204_84006
PPI00037846	GeneName	unigene151205_84007
PPI00037847	GeneName	unigene151208_84008
PPI00037848	GeneName	unigene151209_84010
PPI00037849	GeneName	unigene15120_52756
PPI00037850	GeneName	unigene151210_84012
PPI00037851	GeneName	unigene151210_84013
PPI00037852	GeneName	unigene151211_84015
PPI00037853	GeneName	unigene151212_84018
PPI00037854	GeneName	unigene151213_84019
PPI00037855	GeneName	unigene151214_84020
PPI00037856	GeneName	unigene151217_84021
PPI00037857	GeneName	unigene151218_84022
PPI00037858	GeneName	unigene151218_84023
PPI00037859	GeneName	unigene151219_84024
PPI00037860	GeneName	unigene15121_52758
PPI00037861	GeneName	unigene151220_84027
PPI00037862	GeneName	unigene151221_84028
PPI00037863	GeneName	unigene151222_84029
PPI00037864	GeneName	unigene151223_84030
PPI00037865	GeneName	unigene151224_84034
PPI00037866	GeneName	unigene151225_84035
PPI00037867	GeneName	unigene151232_84037
PPI00037868	GeneName	unigene151233_84039
PPI00037869	GeneName	unigene151237_84040
PPI00037870	GeneName	unigene151238_84041
PPI00037871	GeneName	unigene15123_52759
PPI00037872	GeneName	unigene151240_84043
PPI00037873	GeneName	unigene151242_84045
PPI00037874	GeneName	unigene151243_84047
PPI00037875	GeneName	unigene151245_84048
PPI00037876	GeneName	unigene151247_84049
PPI00037877	GeneName	unigene151248_84051
PPI00037878	GeneName	unigene151251_84052
PPI00037879	GeneName	unigene151253_84054
PPI00037880	GeneName	unigene151254_84055
PPI00037881	GeneName	unigene151255_84057
PPI00037882	GeneName	unigene151256_84058
PPI00037883	GeneName	unigene151257_84059
PPI00037884	GeneName	unigene151258_84060
PPI00037885	GeneName	unigene151259_84061
PPI00037886	GeneName	unigene151260_84063
PPI00037887	GeneName	unigene151262_84064
PPI00037888	GeneName	unigene151263_84065
PPI00037889	GeneName	unigene151264_84066
PPI00037890	GeneName	unigene151266_84067
PPI00037891	GeneName	unigene151267_84069
PPI00037892	GeneName	unigene151269_84070
PPI00037893	GeneName	unigene15126_52760
PPI00037894	GeneName	unigene151272_84074
PPI00037895	GeneName	unigene151273_84075
PPI00037896	GeneName	unigene151275_84077
PPI00037897	GeneName	unigene151276_84079
PPI00037898	GeneName	unigene15127_52761
PPI00037899	GeneName	unigene151281_84080
PPI00037900	GeneName	unigene151284_84081
PPI00037901	GeneName	unigene151284_84082
PPI00037902	GeneName	unigene151289_84085
PPI00037903	GeneName	unigene151290_84089
PPI00037904	GeneName	unigene151291_84090
PPI00037905	GeneName	unigene151292_84091
PPI00037906	GeneName	unigene151295_84094
PPI00037907	GeneName	unigene151296_84095
PPI00037908	GeneName	unigene151297_84096
PPI00037909	GeneName	unigene151298_84098
PPI00037910	GeneName	unigene1512_44137
PPI00037911	GeneName	unigene1512_44138
PPI00037912	GeneName	unigene151302_84101
PPI00037913	GeneName	unigene151305_84102
PPI00037914	GeneName	unigene151310_84105
PPI00037915	GeneName	unigene151311_84106
PPI00037916	GeneName	unigene151314_84108
PPI00037917	GeneName	unigene151316_84109
PPI00037918	GeneName	unigene151317_84110
PPI00037919	GeneName	unigene151318_84113
PPI00037920	GeneName	unigene151319_84114
PPI00037921	GeneName	unigene151319_84115
PPI00037922	GeneName	unigene15131_52762
PPI00037923	GeneName	unigene151320_84116
PPI00037924	GeneName	unigene151321_84117
PPI00037925	GeneName	unigene151322_84118
PPI00037926	GeneName	unigene151323_84120
PPI00037927	GeneName	unigene151325_84122
PPI00037928	GeneName	unigene151327_84123
PPI00037929	GeneName	unigene151328_84125
PPI00037930	GeneName	unigene151329_84128
PPI00037931	GeneName	unigene15132_52763
PPI00037932	GeneName	unigene151330_84129
PPI00037933	GeneName	unigene151331_84132
PPI00037934	GeneName	unigene151332_84133
PPI00037935	GeneName	unigene151332_84134
PPI00037936	GeneName	unigene151334_84135
PPI00037937	GeneName	unigene151335_84136
PPI00037938	GeneName	unigene151336_84137
PPI00037939	GeneName	unigene151338_84138
PPI00037940	GeneName	unigene151339_84140
PPI00037941	GeneName	unigene15133_52764
PPI00037942	GeneName	unigene151340_84142
PPI00037943	GeneName	unigene151343_84146
PPI00037944	GeneName	unigene151345_84147
PPI00037945	GeneName	unigene151347_84148
PPI00037946	GeneName	unigene151347_84149
PPI00037947	GeneName	unigene151348_84151
PPI00037948	GeneName	unigene151352_84153
PPI00037949	GeneName	unigene151353_84154
PPI00037950	GeneName	unigene151354_84155
PPI00037951	GeneName	unigene151356_84158
PPI00037952	GeneName	unigene151359_84160
PPI00037953	GeneName	unigene151360_84161
PPI00037954	GeneName	unigene151362_84163
PPI00037955	GeneName	unigene151362_84164
PPI00037956	GeneName	unigene151363_84165
PPI00037957	GeneName	unigene151363_84166
PPI00037958	GeneName	unigene151364_84167
PPI00037959	GeneName	unigene151365_84169
PPI00037960	GeneName	unigene151368_84170
PPI00037961	GeneName	unigene151371_84171
PPI00037962	GeneName	unigene151372_84173
PPI00037963	GeneName	unigene151373_84174
PPI00037964	GeneName	unigene151374_84176
PPI00037965	GeneName	unigene151375_84177
PPI00037966	GeneName	unigene151376_84179
PPI00037967	GeneName	unigene151378_84180
PPI00037968	GeneName	unigene151379_84182
PPI00037969	GeneName	unigene151380_84183
PPI00037970	GeneName	unigene151381_84184
PPI00037971	GeneName	unigene151381_84185
PPI00037972	GeneName	unigene151383_84186
PPI00037973	GeneName	unigene151384_84187
PPI00037974	GeneName	unigene151386_84188
PPI00037975	GeneName	unigene151388_84190
PPI00037976	GeneName	unigene15138_52765
PPI00037977	GeneName	unigene151391_84191
PPI00037978	GeneName	unigene151393_84197
PPI00037979	GeneName	unigene151395_84198
PPI00037980	GeneName	unigene151396_84199
PPI00037981	GeneName	unigene151397_84200
PPI00037982	GeneName	unigene151399_84202
PPI00037983	GeneName	unigene151399_84203
PPI00037984	GeneName	unigene151400_84204
PPI00037985	GeneName	unigene151402_84208
PPI00037986	GeneName	unigene151403_84209
PPI00037987	GeneName	unigene151407_84211
PPI00037988	GeneName	unigene151409_84214
PPI00037989	GeneName	unigene15140_52766
PPI00037990	GeneName	unigene151411_84215
PPI00037991	GeneName	unigene151412_84217
PPI00037992	GeneName	unigene151414_84219
PPI00037993	GeneName	unigene151415_84220
PPI00037994	GeneName	unigene151416_84222
PPI00037995	GeneName	unigene151417_84224
PPI00037996	GeneName	unigene151419_84225
PPI00037997	GeneName	unigene151420_84226
PPI00037998	GeneName	unigene151422_84227
PPI00037999	GeneName	unigene151422_84228
PPI00038000	GeneName	unigene151423_84229
PPI00038001	GeneName	unigene151426_84231
PPI00038002	GeneName	unigene151426_84232
PPI00038003	GeneName	unigene151429_84234
PPI00038004	GeneName	unigene151430_84236
PPI00038005	GeneName	unigene151433_84238
PPI00038006	GeneName	unigene151434_84239
PPI00038007	GeneName	unigene151437_84242
PPI00038008	GeneName	unigene151438_84243
PPI00038009	GeneName	unigene151438_84244
PPI00038010	GeneName	unigene151439_84245
PPI00038011	GeneName	unigene151441_84248
PPI00038012	GeneName	unigene151442_84250
PPI00038013	GeneName	unigene151443_84252
PPI00038014	GeneName	unigene151445_84253
PPI00038015	GeneName	unigene151446_84254
PPI00038016	GeneName	unigene151447_84255
PPI00038017	GeneName	unigene151448_84257
PPI00038018	GeneName	unigene151449_84258
PPI00038019	GeneName	unigene151450_84259
PPI00038020	GeneName	unigene151450_84260
PPI00038021	GeneName	unigene151454_84261
PPI00038022	GeneName	unigene151455_84262
PPI00038023	GeneName	unigene151457_84263
PPI00038024	GeneName	unigene151458_84264
PPI00038025	GeneName	unigene15145_52767
PPI00038026	GeneName	unigene151460_84265
PPI00038027	GeneName	unigene151461_84266
PPI00038028	GeneName	unigene151462_84268
PPI00038029	GeneName	unigene151464_84269
PPI00038030	GeneName	unigene151465_84270
PPI00038031	GeneName	unigene151466_84271
PPI00038032	GeneName	unigene151467_84272
PPI00038033	GeneName	unigene151467_84273
PPI00038034	GeneName	unigene151470_84274
PPI00038035	GeneName	unigene151471_84278
PPI00038036	GeneName	unigene151472_84280
PPI00038037	GeneName	unigene151473_84281
PPI00038038	GeneName	unigene151474_84283
PPI00038039	GeneName	unigene151475_84286
PPI00038040	GeneName	unigene151476_84287
PPI00038041	GeneName	unigene151478_84289
PPI00038042	GeneName	unigene151479_84291
PPI00038043	GeneName	unigene151480_84293
PPI00038044	GeneName	unigene151482_84294
PPI00038045	GeneName	unigene151483_84297
PPI00038046	GeneName	unigene151486_84298
PPI00038047	GeneName	unigene151487_84299
PPI00038048	GeneName	unigene151490_84302
PPI00038049	GeneName	unigene151491_84303
PPI00038050	GeneName	unigene151492_84305
PPI00038051	GeneName	unigene151493_84306
PPI00038052	GeneName	unigene151494_84307
PPI00038053	GeneName	unigene151496_84308
PPI00038054	GeneName	unigene151497_84311
PPI00038055	GeneName	unigene1514_44140
PPI00038056	GeneName	unigene151500_84312
PPI00038057	GeneName	unigene151501_84314
PPI00038058	GeneName	unigene151501_84315
PPI00038059	GeneName	unigene151502_84316
PPI00038060	GeneName	unigene151503_84317
PPI00038061	GeneName	unigene151505_84318
PPI00038062	GeneName	unigene151507_84320
PPI00038063	GeneName	unigene151508_84321
PPI00038064	GeneName	unigene151509_84322
PPI00038065	GeneName	unigene151511_84323
PPI00038066	GeneName	unigene151512_84325
PPI00038067	GeneName	unigene151513_84326
PPI00038068	GeneName	unigene151514_84327
PPI00038069	GeneName	unigene151515_84328
PPI00038070	GeneName	unigene151516_84329
PPI00038071	GeneName	unigene151517_84331
PPI00038072	GeneName	unigene151518_84332
PPI00038073	GeneName	unigene151519_84333
PPI00038074	GeneName	unigene151520_84334
PPI00038075	GeneName	unigene151521_84336
PPI00038076	GeneName	unigene151522_84337
PPI00038077	GeneName	unigene151523_84338
PPI00038078	GeneName	unigene151524_84339
PPI00038079	GeneName	unigene151527_84341
PPI00038080	GeneName	unigene151529_84342
PPI00038081	GeneName	unigene15152_52768
PPI00038082	GeneName	unigene151530_84343
PPI00038083	GeneName	unigene151531_84345
PPI00038084	GeneName	unigene151533_84346
PPI00038085	GeneName	unigene151534_84348
PPI00038086	GeneName	unigene151535_84349
PPI00038087	GeneName	unigene151537_84350
PPI00038088	GeneName	unigene151538_84352
PPI00038089	GeneName	unigene151539_84354
PPI00038090	GeneName	unigene151539_84355
PPI00038091	GeneName	unigene151541_84356
PPI00038092	GeneName	unigene151542_84357
PPI00038093	GeneName	unigene151543_84358
PPI00038094	GeneName	unigene151545_84359
PPI00038095	GeneName	unigene151546_84360
PPI00038096	GeneName	unigene15154_52771
PPI00038097	GeneName	unigene15154_52772
PPI00038098	GeneName	unigene151552_84363
PPI00038099	GeneName	unigene151553_84364
PPI00038100	GeneName	unigene151554_84365
PPI00038101	GeneName	unigene151556_84367
PPI00038102	GeneName	unigene151559_84370
PPI00038103	GeneName	unigene15155_52773
PPI00038104	GeneName	unigene151560_84372
PPI00038105	GeneName	unigene151561_84374
PPI00038106	GeneName	unigene151562_84375
PPI00038107	GeneName	unigene151562_84376
PPI00038108	GeneName	unigene151563_84377
PPI00038109	GeneName	unigene151564_84381
PPI00038110	GeneName	unigene151566_84382
PPI00038111	GeneName	unigene151567_84384
PPI00038112	GeneName	unigene151568_84385
PPI00038113	GeneName	unigene15156_52774
PPI00038114	GeneName	unigene151573_84386
PPI00038115	GeneName	unigene151574_84387
PPI00038116	GeneName	unigene151575_84388
PPI00038117	GeneName	unigene151576_84390
PPI00038118	GeneName	unigene151578_84392
PPI00038119	GeneName	unigene151580_84395
PPI00038120	GeneName	unigene151581_84396
PPI00038121	GeneName	unigene151584_84397
PPI00038122	GeneName	unigene151585_84398
PPI00038123	GeneName	unigene151587_84400
PPI00038124	GeneName	unigene151589_84401
PPI00038125	GeneName	unigene151591_84402
PPI00038126	GeneName	unigene151592_84403
PPI00038127	GeneName	unigene151593_84404
PPI00038128	GeneName	unigene151593_84405
PPI00038129	GeneName	unigene151595_84407
PPI00038130	GeneName	unigene151596_84409
PPI00038131	GeneName	unigene151597_84410
PPI00038132	GeneName	unigene151599_84412
PPI00038133	GeneName	unigene15159_52775
PPI00038134	GeneName	unigene151600_84413
PPI00038135	GeneName	unigene151602_84415
PPI00038136	GeneName	unigene151603_84416
PPI00038137	GeneName	unigene151606_84418
PPI00038138	GeneName	unigene151610_84419
PPI00038139	GeneName	unigene151612_84422
PPI00038140	GeneName	unigene151613_84423
PPI00038141	GeneName	unigene151616_84424
PPI00038142	GeneName	unigene151618_84425
PPI00038143	GeneName	unigene151619_84427
PPI00038144	GeneName	unigene151625_84431
PPI00038145	GeneName	unigene151626_84432
PPI00038146	GeneName	unigene151628_84433
PPI00038147	GeneName	unigene151630_84436
PPI00038148	GeneName	unigene151630_84437
PPI00038149	GeneName	unigene151631_84438
PPI00038150	GeneName	unigene151633_84440
PPI00038151	GeneName	unigene151634_84442
PPI00038152	GeneName	unigene151634_84443
PPI00038153	GeneName	unigene151635_84445
PPI00038154	GeneName	unigene151635_84446
PPI00038155	GeneName	unigene151636_84447
PPI00038156	GeneName	unigene151638_84448
PPI00038157	GeneName	unigene151640_84449
PPI00038158	GeneName	unigene151642_84450
PPI00038159	GeneName	unigene151643_84453
PPI00038160	GeneName	unigene151644_84454
PPI00038161	GeneName	unigene151645_84456
PPI00038162	GeneName	unigene151647_84457
PPI00038163	GeneName	unigene151648_84459
PPI00038164	GeneName	unigene151649_84460
PPI00038165	GeneName	unigene151650_84461
PPI00038166	GeneName	unigene151652_84462
PPI00038167	GeneName	unigene151653_84464
PPI00038168	GeneName	unigene151655_84465
PPI00038169	GeneName	unigene151656_84466
PPI00038170	GeneName	unigene151657_84468
PPI00038171	GeneName	unigene151658_84470
PPI00038172	GeneName	unigene151661_84472
PPI00038173	GeneName	unigene151663_84475
PPI00038174	GeneName	unigene151666_84477
PPI00038175	GeneName	unigene151667_84478
PPI00038176	GeneName	unigene151667_84479
PPI00038177	GeneName	unigene151670_84480
PPI00038178	GeneName	unigene151672_84482
PPI00038179	GeneName	unigene151672_84483
PPI00038180	GeneName	unigene151674_84484
PPI00038181	GeneName	unigene151675_84485
PPI00038182	GeneName	unigene151676_84487
PPI00038183	GeneName	unigene151679_84489
PPI00038184	GeneName	unigene15167_52776
PPI00038185	GeneName	unigene151680_84491
PPI00038186	GeneName	unigene151681_84494
PPI00038187	GeneName	unigene151682_84496
PPI00038188	GeneName	unigene151687_84498
PPI00038189	GeneName	unigene151691_84499
PPI00038190	GeneName	unigene151693_84503
PPI00038191	GeneName	unigene151694_84504
PPI00038192	GeneName	unigene151696_84505
PPI00038193	GeneName	unigene151697_84506
PPI00038194	GeneName	unigene151698_84507
PPI00038195	GeneName	unigene151699_84509
PPI00038196	GeneName	unigene151701_84511
PPI00038197	GeneName	unigene151702_84513
PPI00038198	GeneName	unigene151703_84514
PPI00038199	GeneName	unigene151706_84516
PPI00038200	GeneName	unigene151707_84517
PPI00038201	GeneName	unigene15170_52777
PPI00038202	GeneName	unigene151711_84520
PPI00038203	GeneName	unigene151713_84521
PPI00038204	GeneName	unigene151713_84522
PPI00038205	GeneName	unigene151714_84523
PPI00038206	GeneName	unigene151715_84524
PPI00038207	GeneName	unigene151719_84525
PPI00038208	GeneName	unigene15171_52778
PPI00038209	GeneName	unigene151721_84528
PPI00038210	GeneName	unigene151722_84529
PPI00038211	GeneName	unigene151723_84531
PPI00038212	GeneName	unigene151726_84534
PPI00038213	GeneName	unigene151726_84535
PPI00038214	GeneName	unigene151727_84537
PPI00038215	GeneName	unigene151729_84538
PPI00038216	GeneName	unigene151730_84540
PPI00038217	GeneName	unigene151732_84544
PPI00038218	GeneName	unigene151738_84545
PPI00038219	GeneName	unigene151740_84547
PPI00038220	GeneName	unigene151741_84550
PPI00038221	GeneName	unigene151743_84551
PPI00038222	GeneName	unigene151744_84552
PPI00038223	GeneName	unigene151745_84553
PPI00038224	GeneName	unigene151746_84554
PPI00038225	GeneName	unigene151746_84555
PPI00038226	GeneName	unigene151752_84556
PPI00038227	GeneName	unigene151755_84562
PPI00038228	GeneName	unigene151756_84564
PPI00038229	GeneName	unigene151759_84565
PPI00038230	GeneName	unigene15175_52779
PPI00038231	GeneName	unigene151760_84568
PPI00038232	GeneName	unigene151763_84569
PPI00038233	GeneName	unigene151764_84570
PPI00038234	GeneName	unigene151767_84572
PPI00038235	GeneName	unigene151768_84573
PPI00038236	GeneName	unigene151773_84575
PPI00038237	GeneName	unigene151775_84576
PPI00038238	GeneName	unigene151776_84579
PPI00038239	GeneName	unigene151778_84580
PPI00038240	GeneName	unigene151779_84582
PPI00038241	GeneName	unigene151780_84583
PPI00038242	GeneName	unigene151781_84584
PPI00038243	GeneName	unigene151783_84586
PPI00038244	GeneName	unigene151784_84587
PPI00038245	GeneName	unigene151785_84588
PPI00038246	GeneName	unigene151786_84589
PPI00038247	GeneName	unigene151789_84590
PPI00038248	GeneName	unigene151790_84592
PPI00038249	GeneName	unigene151790_84593
PPI00038250	GeneName	unigene151791_84594
PPI00038251	GeneName	unigene151793_84596
PPI00038252	GeneName	unigene151795_84597
PPI00038253	GeneName	unigene151796_84598
PPI00038254	GeneName	unigene151797_84599
PPI00038255	GeneName	unigene151798_84600
PPI00038256	GeneName	unigene151799_84602
PPI00038257	GeneName	unigene151800_84603
PPI00038258	GeneName	unigene151803_84604
PPI00038259	GeneName	unigene151803_84605
PPI00038260	GeneName	unigene151804_84607
PPI00038261	GeneName	unigene151806_84608
PPI00038262	GeneName	unigene151807_84609
PPI00038263	GeneName	unigene151807_84610
PPI00038264	GeneName	unigene151808_84612
PPI00038265	GeneName	unigene151809_84613
PPI00038266	GeneName	unigene15180_52780
PPI00038267	GeneName	unigene151812_84619
PPI00038268	GeneName	unigene151813_84620
PPI00038269	GeneName	unigene151814_84621
PPI00038270	GeneName	unigene151815_84622
PPI00038271	GeneName	unigene151816_84623
PPI00038272	GeneName	unigene151817_84624
PPI00038273	GeneName	unigene151819_84625
PPI00038274	GeneName	unigene151822_84626
PPI00038275	GeneName	unigene151824_84627
PPI00038276	GeneName	unigene151827_84629
PPI00038277	GeneName	unigene151828_84631
PPI00038278	GeneName	unigene151828_84632
PPI00038279	GeneName	unigene151829_84633
PPI00038280	GeneName	unigene15182_52781
PPI00038281	GeneName	unigene151831_84634
PPI00038282	GeneName	unigene151832_84635
PPI00038283	GeneName	unigene151833_84637
PPI00038284	GeneName	unigene151834_84638
PPI00038285	GeneName	unigene151835_84639
PPI00038286	GeneName	unigene151837_84641
PPI00038287	GeneName	unigene151839_84643
PPI00038288	GeneName	unigene151842_84644
PPI00038289	GeneName	unigene151843_84647
PPI00038290	GeneName	unigene151844_84648
PPI00038291	GeneName	unigene151845_84649
PPI00038292	GeneName	unigene151846_84651
PPI00038293	GeneName	unigene151848_84652
PPI00038294	GeneName	unigene15184_52782
PPI00038295	GeneName	unigene151850_84653
PPI00038296	GeneName	unigene151852_84654
PPI00038297	GeneName	unigene151854_84655
PPI00038298	GeneName	unigene151856_84656
PPI00038299	GeneName	unigene151857_84657
PPI00038300	GeneName	unigene151859_84659
PPI00038301	GeneName	unigene151863_84661
PPI00038302	GeneName	unigene151864_84662
PPI00038303	GeneName	unigene151865_84663
PPI00038304	GeneName	unigene151868_84664
PPI00038305	GeneName	unigene151869_84665
PPI00038306	GeneName	unigene151872_84666
PPI00038307	GeneName	unigene151875_84667
PPI00038308	GeneName	unigene151878_84668
PPI00038309	GeneName	unigene151879_84670
PPI00038310	GeneName	unigene151880_84672
PPI00038311	GeneName	unigene151883_84673
PPI00038312	GeneName	unigene151885_84674
PPI00038313	GeneName	unigene151886_84677
PPI00038314	GeneName	unigene151886_84678
PPI00038315	GeneName	unigene151887_84679
PPI00038316	GeneName	unigene151888_84680
PPI00038317	GeneName	unigene151889_84682
PPI00038318	GeneName	unigene151891_84684
PPI00038319	GeneName	unigene151892_84686
PPI00038320	GeneName	unigene151894_84687
PPI00038321	GeneName	unigene151897_84688
PPI00038322	GeneName	unigene151898_84690
PPI00038323	GeneName	unigene151899_84691
PPI00038324	GeneName	unigene1518_44141
PPI00038325	GeneName	unigene151900_84692
PPI00038326	GeneName	unigene151902_84693
PPI00038327	GeneName	unigene151903_84694
PPI00038328	GeneName	unigene151903_84695
PPI00038329	GeneName	unigene151904_84697
PPI00038330	GeneName	unigene151905_84698
PPI00038331	GeneName	unigene151906_84699
PPI00038332	GeneName	unigene151908_84700
PPI00038333	GeneName	unigene151909_84702
PPI00038334	GeneName	unigene15190_52783
PPI00038335	GeneName	unigene151912_84703
PPI00038336	GeneName	unigene151914_84704
PPI00038337	GeneName	unigene151915_84707
PPI00038338	GeneName	unigene151916_84708
PPI00038339	GeneName	unigene151916_84709
PPI00038340	GeneName	unigene151917_84710
PPI00038341	GeneName	unigene151918_84711
PPI00038342	GeneName	unigene151920_84713
PPI00038343	GeneName	unigene151921_84714
PPI00038344	GeneName	unigene151923_84715
PPI00038345	GeneName	unigene151925_84716
PPI00038346	GeneName	unigene151927_84718
PPI00038347	GeneName	unigene151928_84720
PPI00038348	GeneName	unigene151929_84722
PPI00038349	GeneName	unigene151929_84723
PPI00038350	GeneName	unigene151930_84724
PPI00038351	GeneName	unigene151932_84725
PPI00038352	GeneName	unigene151932_84726
PPI00038353	GeneName	unigene151936_84727
PPI00038354	GeneName	unigene151938_84728
PPI00038355	GeneName	unigene15193_52784
PPI00038356	GeneName	unigene151941_84731
PPI00038357	GeneName	unigene151942_84732
PPI00038358	GeneName	unigene151943_84733
PPI00038359	GeneName	unigene151944_84735
PPI00038360	GeneName	unigene151947_84737
PPI00038361	GeneName	unigene151949_84742
PPI00038362	GeneName	unigene151950_84743
PPI00038363	GeneName	unigene151951_84744
PPI00038364	GeneName	unigene151955_84747
PPI00038365	GeneName	unigene151959_84748
PPI00038366	GeneName	unigene151962_84749
PPI00038367	GeneName	unigene151963_84750
PPI00038368	GeneName	unigene151964_84752
PPI00038369	GeneName	unigene151967_84754
PPI00038370	GeneName	unigene151968_84755
PPI00038371	GeneName	unigene151969_84758
PPI00038372	GeneName	unigene151970_84759
PPI00038373	GeneName	unigene151974_84760
PPI00038374	GeneName	unigene151977_84762
PPI00038375	GeneName	unigene151978_84763
PPI00038376	GeneName	unigene151979_84764
PPI00038377	GeneName	unigene151983_84767
PPI00038378	GeneName	unigene151985_84768
PPI00038379	GeneName	unigene151986_84770
PPI00038380	GeneName	unigene151992_84771
PPI00038381	GeneName	unigene151994_84774
PPI00038382	GeneName	unigene151995_84775
PPI00038383	GeneName	unigene151996_84776
PPI00038384	GeneName	unigene151998_84778
PPI00038385	GeneName	unigene152000_84779
PPI00038386	GeneName	unigene152001_84780
PPI00038387	GeneName	unigene152002_84781
PPI00038388	GeneName	unigene152003_84782
PPI00038389	GeneName	unigene152005_84783
PPI00038390	GeneName	unigene152007_84784
PPI00038391	GeneName	unigene152008_84785
PPI00038392	GeneName	unigene152009_84786
PPI00038393	GeneName	unigene152010_84788
PPI00038394	GeneName	unigene152011_84789
PPI00038395	GeneName	unigene152011_84790
PPI00038396	GeneName	unigene152012_84792
PPI00038397	GeneName	unigene152013_84793
PPI00038398	GeneName	unigene152014_84795
PPI00038399	GeneName	unigene152015_84796
PPI00038400	GeneName	unigene152019_84798
PPI00038401	GeneName	unigene15201_52785
PPI00038402	GeneName	unigene152021_84800
PPI00038403	GeneName	unigene152022_84802
PPI00038404	GeneName	unigene152023_84804
PPI00038405	GeneName	unigene152024_84805
PPI00038406	GeneName	unigene152025_84806
PPI00038407	GeneName	unigene152027_84807
PPI00038408	GeneName	unigene152029_84808
PPI00038409	GeneName	unigene15202_52786
PPI00038410	GeneName	unigene152031_84810
PPI00038411	GeneName	unigene152033_84811
PPI00038412	GeneName	unigene152034_84812
PPI00038413	GeneName	unigene152035_84813
PPI00038414	GeneName	unigene152035_84814
PPI00038415	GeneName	unigene152039_84815
PPI00038416	GeneName	unigene152039_84816
PPI00038417	GeneName	unigene15203_52787
PPI00038418	GeneName	unigene152042_84818
PPI00038419	GeneName	unigene152044_84819
PPI00038420	GeneName	unigene152045_84821
PPI00038421	GeneName	unigene152049_84823
PPI00038422	GeneName	unigene15204_52789
PPI00038423	GeneName	unigene152053_84825
PPI00038424	GeneName	unigene152054_84826
PPI00038425	GeneName	unigene152055_84828
PPI00038426	GeneName	unigene152056_84829
PPI00038427	GeneName	unigene152057_84830
PPI00038428	GeneName	unigene152058_84831
PPI00038429	GeneName	unigene152062_84833
PPI00038430	GeneName	unigene152064_84834
PPI00038431	GeneName	unigene152066_84835
PPI00038432	GeneName	unigene152067_84836
PPI00038433	GeneName	unigene152068_84837
PPI00038434	GeneName	unigene152069_84838
PPI00038435	GeneName	unigene152069_84839
PPI00038436	GeneName	unigene15206_52791
PPI00038437	GeneName	unigene152070_84840
PPI00038438	GeneName	unigene152072_84841
PPI00038439	GeneName	unigene152073_84842
PPI00038440	GeneName	unigene152074_84843
PPI00038441	GeneName	unigene152074_84844
PPI00038442	GeneName	unigene152075_84845
PPI00038443	GeneName	unigene152077_84846
PPI00038444	GeneName	unigene152077_84847
PPI00038445	GeneName	unigene152078_84848
PPI00038446	GeneName	unigene152079_84849
PPI00038447	GeneName	unigene152082_84851
PPI00038448	GeneName	unigene152083_84852
PPI00038449	GeneName	unigene152085_84855
PPI00038450	GeneName	unigene152086_84857
PPI00038451	GeneName	unigene152090_84858
PPI00038452	GeneName	unigene152091_84859
PPI00038453	GeneName	unigene152091_84860
PPI00038454	GeneName	unigene152092_84862
PPI00038455	GeneName	unigene152093_84863
PPI00038456	GeneName	unigene152094_84864
PPI00038457	GeneName	unigene152095_84865
PPI00038458	GeneName	unigene152096_84866
PPI00038459	GeneName	unigene152098_84867
PPI00038460	GeneName	unigene152098_84868
PPI00038461	GeneName	unigene15209_52792
PPI00038462	GeneName	unigene152102_84869
PPI00038463	GeneName	unigene152103_84871
PPI00038464	GeneName	unigene152105_84872
PPI00038465	GeneName	unigene152105_84873
PPI00038466	GeneName	unigene152107_84874
PPI00038467	GeneName	unigene152108_84875
PPI00038468	GeneName	unigene152109_84876
PPI00038469	GeneName	unigene152110_84877
PPI00038470	GeneName	unigene152110_84878
PPI00038471	GeneName	unigene152112_84880
PPI00038472	GeneName	unigene152114_84883
PPI00038473	GeneName	unigene152116_84884
PPI00038474	GeneName	unigene15211_52793
PPI00038475	GeneName	unigene152120_84888
PPI00038476	GeneName	unigene152122_84890
PPI00038477	GeneName	unigene152124_84892
PPI00038478	GeneName	unigene152125_84894
PPI00038479	GeneName	unigene152129_84896
PPI00038480	GeneName	unigene152130_84897
PPI00038481	GeneName	unigene152131_84898
PPI00038482	GeneName	unigene152132_84900
PPI00038483	GeneName	unigene152133_84901
PPI00038484	GeneName	unigene152136_84902
PPI00038485	GeneName	unigene152138_84904
PPI00038486	GeneName	unigene152139_84905
PPI00038487	GeneName	unigene152139_84906
PPI00038488	GeneName	unigene152140_84907
PPI00038489	GeneName	unigene152141_84909
PPI00038490	GeneName	unigene152142_84912
PPI00038491	GeneName	unigene152143_84913
PPI00038492	GeneName	unigene152145_84915
PPI00038493	GeneName	unigene152147_84918
PPI00038494	GeneName	unigene152148_84919
PPI00038495	GeneName	unigene152150_84920
PPI00038496	GeneName	unigene152151_84922
PPI00038497	GeneName	unigene152153_84924
PPI00038498	GeneName	unigene152156_84926
PPI00038499	GeneName	unigene152157_84927
PPI00038500	GeneName	unigene152160_84931
PPI00038501	GeneName	unigene152162_84932
PPI00038502	GeneName	unigene152163_84934
PPI00038503	GeneName	unigene152164_84936
PPI00038504	GeneName	unigene152165_84938
PPI00038505	GeneName	unigene152169_84941
PPI00038506	GeneName	unigene152170_84942
PPI00038507	GeneName	unigene152172_84944
PPI00038508	GeneName	unigene152174_84946
PPI00038509	GeneName	unigene152176_84947
PPI00038510	GeneName	unigene152177_84948
PPI00038511	GeneName	unigene152178_84949
PPI00038512	GeneName	unigene152181_84952
PPI00038513	GeneName	unigene152183_84954
PPI00038514	GeneName	unigene152185_84955
PPI00038515	GeneName	unigene152186_84956
PPI00038516	GeneName	unigene152187_84957
PPI00038517	GeneName	unigene152189_84958
PPI00038518	GeneName	unigene152190_84959
PPI00038519	GeneName	unigene152191_84961
PPI00038520	GeneName	unigene152192_84963
PPI00038521	GeneName	unigene152193_84965
PPI00038522	GeneName	unigene152194_84967
PPI00038523	GeneName	unigene152195_84968
PPI00038524	GeneName	unigene152197_84969
PPI00038525	GeneName	unigene152198_84970
PPI00038526	GeneName	unigene152199_84971
PPI00038527	GeneName	unigene152200_84972
PPI00038528	GeneName	unigene152201_84973
PPI00038529	GeneName	unigene152205_84975
PPI00038530	GeneName	unigene152207_84976
PPI00038531	GeneName	unigene152207_84977
PPI00038532	GeneName	unigene152208_84979
PPI00038533	GeneName	unigene152209_84980
PPI00038534	GeneName	unigene15220_52795
PPI00038535	GeneName	unigene152210_84981
PPI00038536	GeneName	unigene152211_84982
PPI00038537	GeneName	unigene152215_84984
PPI00038538	GeneName	unigene152217_84986
PPI00038539	GeneName	unigene152217_84987
PPI00038540	GeneName	unigene152218_84989
PPI00038541	GeneName	unigene152222_84991
PPI00038542	GeneName	unigene152223_84993
PPI00038543	GeneName	unigene152227_84994
PPI00038544	GeneName	unigene152230_84996
PPI00038545	GeneName	unigene152230_84997
PPI00038546	GeneName	unigene152233_84999
PPI00038547	GeneName	unigene152234_85000
PPI00038548	GeneName	unigene152236_85001
PPI00038549	GeneName	unigene15223_52796
PPI00038550	GeneName	unigene152240_85002
PPI00038551	GeneName	unigene152241_85004
PPI00038552	GeneName	unigene152242_85005
PPI00038553	GeneName	unigene152244_85006
PPI00038554	GeneName	unigene152245_85007
PPI00038555	GeneName	unigene152246_85008
PPI00038556	GeneName	unigene152249_85010
PPI00038557	GeneName	unigene15224_52797
PPI00038558	GeneName	unigene152250_85012
PPI00038559	GeneName	unigene152250_85013
PPI00038560	GeneName	unigene152252_85014
PPI00038561	GeneName	unigene152253_85016
PPI00038562	GeneName	unigene152254_85018
PPI00038563	GeneName	unigene152255_85019
PPI00038564	GeneName	unigene152257_85020
PPI00038565	GeneName	unigene152259_85022
PPI00038566	GeneName	unigene152260_85023
PPI00038567	GeneName	unigene152261_85025
PPI00038568	GeneName	unigene152262_85026
PPI00038569	GeneName	unigene152263_85027
PPI00038570	GeneName	unigene152265_85029
PPI00038571	GeneName	unigene152266_85030
PPI00038572	GeneName	unigene152267_85031
PPI00038573	GeneName	unigene152269_85032
PPI00038574	GeneName	unigene152270_85033
PPI00038575	GeneName	unigene152271_85036
PPI00038576	GeneName	unigene152272_85037
PPI00038577	GeneName	unigene152275_85038
PPI00038578	GeneName	unigene152278_85043
PPI00038579	GeneName	unigene152279_85044
PPI00038580	GeneName	unigene152282_85046
PPI00038581	GeneName	unigene152283_85047
PPI00038582	GeneName	unigene152284_85048
PPI00038583	GeneName	unigene152286_85049
PPI00038584	GeneName	unigene152288_85050
PPI00038585	GeneName	unigene152289_85051
PPI00038586	GeneName	unigene15228_52799
PPI00038587	GeneName	unigene152291_85052
PPI00038588	GeneName	unigene152293_85053
PPI00038589	GeneName	unigene152294_85055
PPI00038590	GeneName	unigene152296_85056
PPI00038591	GeneName	unigene152297_85058
PPI00038592	GeneName	unigene152299_85059
PPI00038593	GeneName	unigene15229_52800
PPI00038594	GeneName	unigene1522_44143
PPI00038595	GeneName	unigene1522_44144
PPI00038596	GeneName	unigene152300_85060
PPI00038597	GeneName	unigene152302_85063
PPI00038598	GeneName	unigene152305_85064
PPI00038599	GeneName	unigene152310_85066
PPI00038600	GeneName	unigene152311_85067
PPI00038601	GeneName	unigene152312_85069
PPI00038602	GeneName	unigene152313_85070
PPI00038603	GeneName	unigene152314_85072
PPI00038604	GeneName	unigene152315_85073
PPI00038605	GeneName	unigene152316_85074
PPI00038606	GeneName	unigene152316_85075
PPI00038607	GeneName	unigene152317_85076
PPI00038608	GeneName	unigene152318_85078
PPI00038609	GeneName	unigene152319_85079
PPI00038610	GeneName	unigene152320_85081
PPI00038611	GeneName	unigene152321_85082
PPI00038612	GeneName	unigene152323_85084
PPI00038613	GeneName	unigene152324_85086
PPI00038614	GeneName	unigene152325_85087
PPI00038615	GeneName	unigene152328_85088
PPI00038616	GeneName	unigene152332_85090
PPI00038617	GeneName	unigene152334_85091
PPI00038618	GeneName	unigene152335_85092
PPI00038619	GeneName	unigene152336_85093
PPI00038620	GeneName	unigene152339_85095
PPI00038621	GeneName	unigene152340_85096
PPI00038622	GeneName	unigene152341_85098
PPI00038623	GeneName	unigene152342_85099
PPI00038624	GeneName	unigene152345_85100
PPI00038625	GeneName	unigene152346_85102
PPI00038626	GeneName	unigene152347_85104
PPI00038627	GeneName	unigene152348_85105
PPI00038628	GeneName	unigene152348_85106
PPI00038629	GeneName	unigene152350_85108
PPI00038630	GeneName	unigene152351_85110
PPI00038631	GeneName	unigene152354_85111
PPI00038632	GeneName	unigene152355_85112
PPI00038633	GeneName	unigene152355_85113
PPI00038634	GeneName	unigene152356_85114
PPI00038635	GeneName	unigene152357_85115
PPI00038636	GeneName	unigene152358_85117
PPI00038637	GeneName	unigene152361_85118
PPI00038638	GeneName	unigene152363_85119
PPI00038639	GeneName	unigene152365_85120
PPI00038640	GeneName	unigene152366_85121
PPI00038641	GeneName	unigene152367_85122
PPI00038642	GeneName	unigene152368_85123
PPI00038643	GeneName	unigene15236_52801
PPI00038644	GeneName	unigene152372_85124
PPI00038645	GeneName	unigene152373_85126
PPI00038646	GeneName	unigene152377_85128
PPI00038647	GeneName	unigene152378_85130
PPI00038648	GeneName	unigene152379_85131
PPI00038649	GeneName	unigene152380_85133
PPI00038650	GeneName	unigene152380_85134
PPI00038651	GeneName	unigene152381_85137
PPI00038652	GeneName	unigene152382_85139
PPI00038653	GeneName	unigene152383_85140
PPI00038654	GeneName	unigene152386_85141
PPI00038655	GeneName	unigene152387_85144
PPI00038656	GeneName	unigene152388_85145
PPI00038657	GeneName	unigene152389_85146
PPI00038658	GeneName	unigene152390_85149
PPI00038659	GeneName	unigene152391_85151
PPI00038660	GeneName	unigene152392_85152
PPI00038661	GeneName	unigene152392_85153
PPI00038662	GeneName	unigene152394_85154
PPI00038663	GeneName	unigene152397_85156
PPI00038664	GeneName	unigene152398_85157
PPI00038665	GeneName	unigene152399_85159
PPI00038666	GeneName	unigene152401_85162
PPI00038667	GeneName	unigene152402_85163
PPI00038668	GeneName	unigene152402_85164
PPI00038669	GeneName	unigene152403_85165
PPI00038670	GeneName	unigene152404_85166
PPI00038671	GeneName	unigene152405_85167
PPI00038672	GeneName	unigene152407_85168
PPI00038673	GeneName	unigene152408_85169
PPI00038674	GeneName	unigene152413_85172
PPI00038675	GeneName	unigene152414_85173
PPI00038676	GeneName	unigene152415_85175
PPI00038677	GeneName	unigene152416_85176
PPI00038678	GeneName	unigene152416_85178
PPI00038679	GeneName	unigene152419_85179
PPI00038680	GeneName	unigene152420_85180
PPI00038681	GeneName	unigene152421_85183
PPI00038682	GeneName	unigene152423_85184
PPI00038683	GeneName	unigene152424_85185
PPI00038684	GeneName	unigene152427_85187
PPI00038685	GeneName	unigene152428_85189
PPI00038686	GeneName	unigene152429_85190
PPI00038687	GeneName	unigene152429_85191
PPI00038688	GeneName	unigene152430_85192
PPI00038689	GeneName	unigene152431_85193
PPI00038690	GeneName	unigene152434_85195
PPI00038691	GeneName	unigene152435_85196
PPI00038692	GeneName	unigene152436_85198
PPI00038693	GeneName	unigene152437_85199
PPI00038694	GeneName	unigene152438_85201
PPI00038695	GeneName	unigene152439_85202
PPI00038696	GeneName	unigene15243_52802
PPI00038697	GeneName	unigene152440_85203
PPI00038698	GeneName	unigene152441_85205
PPI00038699	GeneName	unigene152444_85207
PPI00038700	GeneName	unigene152445_85208
PPI00038701	GeneName	unigene152446_85209
PPI00038702	GeneName	unigene152447_85211
PPI00038703	GeneName	unigene152448_85212
PPI00038704	GeneName	unigene152450_85213
PPI00038705	GeneName	unigene152451_85214
PPI00038706	GeneName	unigene152452_85215
PPI00038707	GeneName	unigene152453_85217
PPI00038708	GeneName	unigene152456_85218
PPI00038709	GeneName	unigene152460_85221
PPI00038710	GeneName	unigene152461_85222
PPI00038711	GeneName	unigene152462_85223
PPI00038712	GeneName	unigene152463_85224
PPI00038713	GeneName	unigene152465_85225
PPI00038714	GeneName	unigene152466_85226
PPI00038715	GeneName	unigene152469_85230
PPI00038716	GeneName	unigene152470_85231
PPI00038717	GeneName	unigene152470_85232
PPI00038718	GeneName	unigene152471_85233
PPI00038719	GeneName	unigene152472_85235
PPI00038720	GeneName	unigene152473_85236
PPI00038721	GeneName	unigene152475_85239
PPI00038722	GeneName	unigene152476_85240
PPI00038723	GeneName	unigene152477_85241
PPI00038724	GeneName	unigene152481_85245
PPI00038725	GeneName	unigene152483_85246
PPI00038726	GeneName	unigene152484_85247
PPI00038727	GeneName	unigene152485_85248
PPI00038728	GeneName	unigene152485_85249
PPI00038729	GeneName	unigene152486_85250
PPI00038730	GeneName	unigene152487_85252
PPI00038731	GeneName	unigene152488_85253
PPI00038732	GeneName	unigene15248_52803
PPI00038733	GeneName	unigene152490_85254
PPI00038734	GeneName	unigene152491_85256
PPI00038735	GeneName	unigene152493_85258
PPI00038736	GeneName	unigene152495_85260
PPI00038737	GeneName	unigene152496_85262
PPI00038738	GeneName	unigene152498_85265
PPI00038739	GeneName	unigene152499_85266
PPI00038740	GeneName	unigene152500_85267
PPI00038741	GeneName	unigene152501_85268
PPI00038742	GeneName	unigene152502_85269
PPI00038743	GeneName	unigene152504_85271
PPI00038744	GeneName	unigene152506_85272
PPI00038745	GeneName	unigene152508_85274
PPI00038746	GeneName	unigene152511_85275
PPI00038747	GeneName	unigene152512_85277
PPI00038748	GeneName	unigene152513_85278
PPI00038749	GeneName	unigene152513_85279
PPI00038750	GeneName	unigene152514_85280
PPI00038751	GeneName	unigene152515_85282
PPI00038752	GeneName	unigene152515_85283
PPI00038753	GeneName	unigene152516_85284
PPI00038754	GeneName	unigene152518_85285
PPI00038755	GeneName	unigene152519_85287
PPI00038756	GeneName	unigene152520_85288
PPI00038757	GeneName	unigene152521_85289
PPI00038758	GeneName	unigene152522_85290
PPI00038759	GeneName	unigene152523_85292
PPI00038760	GeneName	unigene152527_85296
PPI00038761	GeneName	unigene152528_85299
PPI00038762	GeneName	unigene152529_85300
PPI00038763	GeneName	unigene152530_85301
PPI00038764	GeneName	unigene152532_85302
PPI00038765	GeneName	unigene152534_85303
PPI00038766	GeneName	unigene152536_85304
PPI00038767	GeneName	unigene152537_85305
PPI00038768	GeneName	unigene152541_85309
PPI00038769	GeneName	unigene152542_85311
PPI00038770	GeneName	unigene152544_85313
PPI00038771	GeneName	unigene152545_85314
PPI00038772	GeneName	unigene152546_85315
PPI00038773	GeneName	unigene152547_85316
PPI00038774	GeneName	unigene152548_85317
PPI00038775	GeneName	unigene15254_52805
PPI00038776	GeneName	unigene152550_85318
PPI00038777	GeneName	unigene152551_85319
PPI00038778	GeneName	unigene152552_85320
PPI00038779	GeneName	unigene152553_85321
PPI00038780	GeneName	unigene152554_85323
PPI00038781	GeneName	unigene152555_85324
PPI00038782	GeneName	unigene152556_85325
PPI00038783	GeneName	unigene152556_85326
PPI00038784	GeneName	unigene152557_85327
PPI00038785	GeneName	unigene152562_85328
PPI00038786	GeneName	unigene152563_85329
PPI00038787	GeneName	unigene152563_85331
PPI00038788	GeneName	unigene152564_85332
PPI00038789	GeneName	unigene152565_85333
PPI00038790	GeneName	unigene152566_85334
PPI00038791	GeneName	unigene152567_85335
PPI00038792	GeneName	unigene152571_85336
PPI00038793	GeneName	unigene152572_85338
PPI00038794	GeneName	unigene152573_85339
PPI00038795	GeneName	unigene152575_85340
PPI00038796	GeneName	unigene152578_85342
PPI00038797	GeneName	unigene152579_85344
PPI00038798	GeneName	unigene152583_85345
PPI00038799	GeneName	unigene152584_85346
PPI00038800	GeneName	unigene152588_85348
PPI00038801	GeneName	unigene15258_52806
PPI00038802	GeneName	unigene152590_85350
PPI00038803	GeneName	unigene152591_85351
PPI00038804	GeneName	unigene152592_85353
PPI00038805	GeneName	unigene152595_85354
PPI00038806	GeneName	unigene152596_85355
PPI00038807	GeneName	unigene152597_85356
PPI00038808	GeneName	unigene152598_85357
PPI00038809	GeneName	unigene152599_85358
PPI00038810	GeneName	unigene15259_52807
PPI00038811	GeneName	unigene152600_85359
PPI00038812	GeneName	unigene152601_85360
PPI00038813	GeneName	unigene152601_85361
PPI00038814	GeneName	unigene152602_85362
PPI00038815	GeneName	unigene152602_85363
PPI00038816	GeneName	unigene152604_85364
PPI00038817	GeneName	unigene152607_85365
PPI00038818	GeneName	unigene152609_85366
PPI00038819	GeneName	unigene152611_85367
PPI00038820	GeneName	unigene152612_85368
PPI00038821	GeneName	unigene152614_85369
PPI00038822	GeneName	unigene152616_85372
PPI00038823	GeneName	unigene152618_85373
PPI00038824	GeneName	unigene152619_85374
PPI00038825	GeneName	unigene15261_52808
PPI00038826	GeneName	unigene152623_85375
PPI00038827	GeneName	unigene152625_85376
PPI00038828	GeneName	unigene152626_85377
PPI00038829	GeneName	unigene152627_85378
PPI00038830	GeneName	unigene152628_85379
PPI00038831	GeneName	unigene152629_85380
PPI00038832	GeneName	unigene152630_85382
PPI00038833	GeneName	unigene152631_85383
PPI00038834	GeneName	unigene152635_85385
PPI00038835	GeneName	unigene152636_85386
PPI00038836	GeneName	unigene152637_85387
PPI00038837	GeneName	unigene152639_85388
PPI00038838	GeneName	unigene152641_85392
PPI00038839	GeneName	unigene152642_85393
PPI00038840	GeneName	unigene152643_85395
PPI00038841	GeneName	unigene152644_85396
PPI00038842	GeneName	unigene152645_85398
PPI00038843	GeneName	unigene152647_85399
PPI00038844	GeneName	unigene152647_85400
PPI00038845	GeneName	unigene152648_85401
PPI00038846	GeneName	unigene152649_85402
PPI00038847	GeneName	unigene152650_85403
PPI00038848	GeneName	unigene152651_85404
PPI00038849	GeneName	unigene152652_85405
PPI00038850	GeneName	unigene152654_85407
PPI00038851	GeneName	unigene152655_85409
PPI00038852	GeneName	unigene152656_85410
PPI00038853	GeneName	unigene152658_85411
PPI00038854	GeneName	unigene152659_85412
PPI00038855	GeneName	unigene15265_52809
PPI00038856	GeneName	unigene152661_85413
PPI00038857	GeneName	unigene152663_85414
PPI00038858	GeneName	unigene152665_85415
PPI00038859	GeneName	unigene152666_85416
PPI00038860	GeneName	unigene152667_85417
PPI00038861	GeneName	unigene152669_85419
PPI00038862	GeneName	unigene152671_85420
PPI00038863	GeneName	unigene152672_85421
PPI00038864	GeneName	unigene152676_85424
PPI00038865	GeneName	unigene152677_85426
PPI00038866	GeneName	unigene152678_85427
PPI00038867	GeneName	unigene152679_85429
PPI00038868	GeneName	unigene152680_85430
PPI00038869	GeneName	unigene152681_85431
PPI00038870	GeneName	unigene152682_85432
PPI00038871	GeneName	unigene152683_85433
PPI00038872	GeneName	unigene152684_85434
PPI00038873	GeneName	unigene152685_85435
PPI00038874	GeneName	unigene152686_85437
PPI00038875	GeneName	unigene152689_85438
PPI00038876	GeneName	unigene15268_52810
PPI00038877	GeneName	unigene152690_85440
PPI00038878	GeneName	unigene152691_85442
PPI00038879	GeneName	unigene152692_85446
PPI00038880	GeneName	unigene152693_85448
PPI00038881	GeneName	unigene152694_85449
PPI00038882	GeneName	unigene152696_85450
PPI00038883	GeneName	unigene1526_44146
PPI00038884	GeneName	unigene152700_85451
PPI00038885	GeneName	unigene152702_85452
PPI00038886	GeneName	unigene152704_85453
PPI00038887	GeneName	unigene152705_85454
PPI00038888	GeneName	unigene152707_85456
PPI00038889	GeneName	unigene152708_85457
PPI00038890	GeneName	unigene152710_85458
PPI00038891	GeneName	unigene152711_85460
PPI00038892	GeneName	unigene152712_85461
PPI00038893	GeneName	unigene152715_85463
PPI00038894	GeneName	unigene152716_85464
PPI00038895	GeneName	unigene152717_85465
PPI00038896	GeneName	unigene152718_85466
PPI00038897	GeneName	unigene152718_85467
PPI00038898	GeneName	unigene152719_85469
PPI00038899	GeneName	unigene152721_85470
PPI00038900	GeneName	unigene152723_85472
PPI00038901	GeneName	unigene152724_85473
PPI00038902	GeneName	unigene152727_85475
PPI00038903	GeneName	unigene152728_85476
PPI00038904	GeneName	unigene152729_85477
PPI00038905	GeneName	unigene15272_52813
PPI00038906	GeneName	unigene152731_85478
PPI00038907	GeneName	unigene152732_85481
PPI00038908	GeneName	unigene152733_85482
PPI00038909	GeneName	unigene152734_85485
PPI00038910	GeneName	unigene152735_85488
PPI00038911	GeneName	unigene152738_85489
PPI00038912	GeneName	unigene15273_52814
PPI00038913	GeneName	unigene152741_85490
PPI00038914	GeneName	unigene152742_85491
PPI00038915	GeneName	unigene152744_85492
PPI00038916	GeneName	unigene152745_85493
PPI00038917	GeneName	unigene152746_85495
PPI00038918	GeneName	unigene152746_85496
PPI00038919	GeneName	unigene152749_85497
PPI00038920	GeneName	unigene152750_85498
PPI00038921	GeneName	unigene152752_85501
PPI00038922	GeneName	unigene152753_85502
PPI00038923	GeneName	unigene152754_85503
PPI00038924	GeneName	unigene152755_85504
PPI00038925	GeneName	unigene152755_85505
PPI00038926	GeneName	unigene152757_85506
PPI00038927	GeneName	unigene152758_85508
PPI00038928	GeneName	unigene152759_85509
PPI00038929	GeneName	unigene152760_85510
PPI00038930	GeneName	unigene152761_85511
PPI00038931	GeneName	unigene152761_85512
PPI00038932	GeneName	unigene152762_85513
PPI00038933	GeneName	unigene152763_85515
PPI00038934	GeneName	unigene152764_85516
PPI00038935	GeneName	unigene152765_85518
PPI00038936	GeneName	unigene152768_85519
PPI00038937	GeneName	unigene152771_85520
PPI00038938	GeneName	unigene152773_85521
PPI00038939	GeneName	unigene152774_85522
PPI00038940	GeneName	unigene152775_85524
PPI00038941	GeneName	unigene152776_85529
PPI00038942	GeneName	unigene152778_85530
PPI00038943	GeneName	unigene15277_52815
PPI00038944	GeneName	unigene152780_85531
PPI00038945	GeneName	unigene152784_85532
PPI00038946	GeneName	unigene152785_85534
PPI00038947	GeneName	unigene152787_85537
PPI00038948	GeneName	unigene152788_85538
PPI00038949	GeneName	unigene152792_85539
PPI00038950	GeneName	unigene152793_85540
PPI00038951	GeneName	unigene152795_85541
PPI00038952	GeneName	unigene152797_85542
PPI00038953	GeneName	unigene152801_85544
PPI00038954	GeneName	unigene152804_85545
PPI00038955	GeneName	unigene152805_85546
PPI00038956	GeneName	unigene152807_85548
PPI00038957	GeneName	unigene152809_85549
PPI00038958	GeneName	unigene152812_85550
PPI00038959	GeneName	unigene152815_85551
PPI00038960	GeneName	unigene152816_85552
PPI00038961	GeneName	unigene152818_85553
PPI00038962	GeneName	unigene152819_85554
PPI00038963	GeneName	unigene152820_85555
PPI00038964	GeneName	unigene152823_85556
PPI00038965	GeneName	unigene152825_85557
PPI00038966	GeneName	unigene152826_85558
PPI00038967	GeneName	unigene152827_85559
PPI00038968	GeneName	unigene152828_85560
PPI00038969	GeneName	unigene152830_85561
PPI00038970	GeneName	unigene152831_85563
PPI00038971	GeneName	unigene152832_85564
PPI00038972	GeneName	unigene152832_85565
PPI00038973	GeneName	unigene152833_85566
PPI00038974	GeneName	unigene152834_85567
PPI00038975	GeneName	unigene152836_85568
PPI00038976	GeneName	unigene152838_85569
PPI00038977	GeneName	unigene152839_85570
PPI00038978	GeneName	unigene152840_85572
PPI00038979	GeneName	unigene152841_85574
PPI00038980	GeneName	unigene152843_85576
PPI00038981	GeneName	unigene152844_85578
PPI00038982	GeneName	unigene152845_85580
PPI00038983	GeneName	unigene152846_85582
PPI00038984	GeneName	unigene152847_85583
PPI00038985	GeneName	unigene152850_85586
PPI00038986	GeneName	unigene152851_85587
PPI00038987	GeneName	unigene152852_85589
PPI00038988	GeneName	unigene152853_85591
PPI00038989	GeneName	unigene152856_85593
PPI00038990	GeneName	unigene152859_85595
PPI00038991	GeneName	unigene152860_85596
PPI00038992	GeneName	unigene152861_85597
PPI00038993	GeneName	unigene152863_85598
PPI00038994	GeneName	unigene152865_85599
PPI00038995	GeneName	unigene152866_85600
PPI00038996	GeneName	unigene152867_85601
PPI00038997	GeneName	unigene152868_85602
PPI00038998	GeneName	unigene152870_85604
PPI00038999	GeneName	unigene152870_85605
PPI00039000	GeneName	unigene152873_85606
PPI00039001	GeneName	unigene152874_85607
PPI00039002	GeneName	unigene152875_85609
PPI00039003	GeneName	unigene152876_85610
PPI00039004	GeneName	unigene152877_85611
PPI00039005	GeneName	unigene15287_52816
PPI00039006	GeneName	unigene152880_85612
PPI00039007	GeneName	unigene152881_85613
PPI00039008	GeneName	unigene152886_85615
PPI00039009	GeneName	unigene152888_85616
PPI00039010	GeneName	unigene152892_85617
PPI00039011	GeneName	unigene152893_85619
PPI00039012	GeneName	unigene152894_85621
PPI00039013	GeneName	unigene152894_85622
PPI00039014	GeneName	unigene152895_85623
PPI00039015	GeneName	unigene152896_85624
PPI00039016	GeneName	unigene152897_85626
PPI00039017	GeneName	unigene152899_85628
PPI00039018	GeneName	unigene1528_44148
PPI00039019	GeneName	unigene152900_85629
PPI00039020	GeneName	unigene152901_85631
PPI00039021	GeneName	unigene152902_85633
PPI00039022	GeneName	unigene152903_85635
PPI00039023	GeneName	unigene152904_85636
PPI00039024	GeneName	unigene152906_85641
PPI00039025	GeneName	unigene152907_85642
PPI00039026	GeneName	unigene152908_85643
PPI00039027	GeneName	unigene152909_85645
PPI00039028	GeneName	unigene152911_85646
PPI00039029	GeneName	unigene152912_85648
PPI00039030	GeneName	unigene152913_85650
PPI00039031	GeneName	unigene152914_85651
PPI00039032	GeneName	unigene152915_85652
PPI00039033	GeneName	unigene152915_85653
PPI00039034	GeneName	unigene152919_85655
PPI00039035	GeneName	unigene15291_52818
PPI00039036	GeneName	unigene152920_85656
PPI00039037	GeneName	unigene152921_85657
PPI00039038	GeneName	unigene152922_85658
PPI00039039	GeneName	unigene152923_85659
PPI00039040	GeneName	unigene152925_85660
PPI00039041	GeneName	unigene152927_85661
PPI00039042	GeneName	unigene152928_85662
PPI00039043	GeneName	unigene152929_85665
PPI00039044	GeneName	unigene15292_52819
PPI00039045	GeneName	unigene152931_85667
PPI00039046	GeneName	unigene152933_85669
PPI00039047	GeneName	unigene152934_85670
PPI00039048	GeneName	unigene152937_85672
PPI00039049	GeneName	unigene152939_85673
PPI00039050	GeneName	unigene152940_85674
PPI00039051	GeneName	unigene152941_85675
PPI00039052	GeneName	unigene152942_85676
PPI00039053	GeneName	unigene152944_85678
PPI00039054	GeneName	unigene152947_85679
PPI00039055	GeneName	unigene152948_85680
PPI00039056	GeneName	unigene152949_85682
PPI00039057	GeneName	unigene152951_85683
PPI00039058	GeneName	unigene152954_85686
PPI00039059	GeneName	unigene152955_85688
PPI00039060	GeneName	unigene152956_85689
PPI00039061	GeneName	unigene152957_85690
PPI00039062	GeneName	unigene152959_85691
PPI00039063	GeneName	unigene152960_85692
PPI00039064	GeneName	unigene152961_85694
PPI00039065	GeneName	unigene152966_85695
PPI00039066	GeneName	unigene152967_85697
PPI00039067	GeneName	unigene152969_85698
PPI00039068	GeneName	unigene152972_85700
PPI00039069	GeneName	unigene152974_85701
PPI00039070	GeneName	unigene152975_85702
PPI00039071	GeneName	unigene152977_85703
PPI00039072	GeneName	unigene152978_85704
PPI00039073	GeneName	unigene152979_85706
PPI00039074	GeneName	unigene152982_85710
PPI00039075	GeneName	unigene152983_85712
PPI00039076	GeneName	unigene152986_85713
PPI00039077	GeneName	unigene152987_85714
PPI00039078	GeneName	unigene15298_52821
PPI00039079	GeneName	unigene152990_85716
PPI00039080	GeneName	unigene152992_85718
PPI00039081	GeneName	unigene152993_85719
PPI00039082	GeneName	unigene152994_85720
PPI00039083	GeneName	unigene152995_85721
PPI00039084	GeneName	unigene152996_85722
PPI00039085	GeneName	unigene152998_85725
PPI00039086	GeneName	unigene152999_85726
PPI00039087	GeneName	unigene152_42966
PPI00039088	GeneName	unigene153001_85728
PPI00039089	GeneName	unigene153003_85729
PPI00039090	GeneName	unigene153004_85731
PPI00039091	GeneName	unigene153006_85733
PPI00039092	GeneName	unigene153007_85734
PPI00039093	GeneName	unigene153008_85735
PPI00039094	GeneName	unigene15300_52822
PPI00039095	GeneName	unigene153011_85736
PPI00039096	GeneName	unigene153013_85737
PPI00039097	GeneName	unigene153014_85738
PPI00039098	GeneName	unigene153016_85739
PPI00039099	GeneName	unigene153017_85741
PPI00039100	GeneName	unigene153019_85742
PPI00039101	GeneName	unigene153020_85743
PPI00039102	GeneName	unigene153021_85745
PPI00039103	GeneName	unigene153022_85746
PPI00039104	GeneName	unigene153024_85747
PPI00039105	GeneName	unigene153026_85748
PPI00039106	GeneName	unigene153027_85749
PPI00039107	GeneName	unigene153028_85750
PPI00039108	GeneName	unigene15302_52823
PPI00039109	GeneName	unigene15302_52824
PPI00039110	GeneName	unigene153038_85755
PPI00039111	GeneName	unigene153040_85756
PPI00039112	GeneName	unigene153045_85757
PPI00039113	GeneName	unigene153046_85758
PPI00039114	GeneName	unigene153049_85759
PPI00039115	GeneName	unigene15304_52825
PPI00039116	GeneName	unigene153050_85760
PPI00039117	GeneName	unigene153053_85761
PPI00039118	GeneName	unigene153053_85762
PPI00039119	GeneName	unigene153054_85763
PPI00039120	GeneName	unigene153056_85764
PPI00039121	GeneName	unigene153057_85765
PPI00039122	GeneName	unigene153058_85766
PPI00039123	GeneName	unigene153060_85771
PPI00039124	GeneName	unigene153062_85772
PPI00039125	GeneName	unigene153063_85773
PPI00039126	GeneName	unigene153066_85774
PPI00039127	GeneName	unigene153067_85775
PPI00039128	GeneName	unigene153068_85776
PPI00039129	GeneName	unigene153071_85777
PPI00039130	GeneName	unigene153072_85778
PPI00039131	GeneName	unigene153073_85779
PPI00039132	GeneName	unigene153078_85782
PPI00039133	GeneName	unigene153079_85784
PPI00039134	GeneName	unigene153079_85785
PPI00039135	GeneName	unigene153080_85786
PPI00039136	GeneName	unigene153081_85787
PPI00039137	GeneName	unigene153082_85788
PPI00039138	GeneName	unigene153082_85789
PPI00039139	GeneName	unigene153083_85790
PPI00039140	GeneName	unigene153084_85791
PPI00039141	GeneName	unigene153087_85792
PPI00039142	GeneName	unigene153088_85794
PPI00039143	GeneName	unigene153089_85796
PPI00039144	GeneName	unigene15308_52826
PPI00039145	GeneName	unigene153091_85797
PPI00039146	GeneName	unigene153092_85798
PPI00039147	GeneName	unigene153093_85801
PPI00039148	GeneName	unigene153094_85802
PPI00039149	GeneName	unigene153095_85804
PPI00039150	GeneName	unigene153096_85805
PPI00039151	GeneName	unigene153097_85807
PPI00039152	GeneName	unigene153098_85808
PPI00039153	GeneName	unigene1530_44150
PPI00039154	GeneName	unigene153100_85810
PPI00039155	GeneName	unigene153100_85811
PPI00039156	GeneName	unigene153104_85812
PPI00039157	GeneName	unigene153105_85813
PPI00039158	GeneName	unigene153108_85816
PPI00039159	GeneName	unigene153109_85817
PPI00039160	GeneName	unigene153110_85820
PPI00039161	GeneName	unigene153111_85821
PPI00039162	GeneName	unigene153113_85823
PPI00039163	GeneName	unigene153114_85824
PPI00039164	GeneName	unigene153115_85826
PPI00039165	GeneName	unigene153116_85827
PPI00039166	GeneName	unigene153117_85828
PPI00039167	GeneName	unigene153118_85829
PPI00039168	GeneName	unigene153119_85830
PPI00039169	GeneName	unigene153120_85832
PPI00039170	GeneName	unigene153121_85833
PPI00039171	GeneName	unigene153122_85834
PPI00039172	GeneName	unigene153123_85835
PPI00039173	GeneName	unigene153124_85836
PPI00039174	GeneName	unigene153125_85837
PPI00039175	GeneName	unigene153126_85838
PPI00039176	GeneName	unigene153127_85841
PPI00039177	GeneName	unigene153128_85843
PPI00039178	GeneName	unigene153129_85844
PPI00039179	GeneName	unigene153130_85845
PPI00039180	GeneName	unigene153131_85846
PPI00039181	GeneName	unigene153132_85847
PPI00039182	GeneName	unigene153133_85848
PPI00039183	GeneName	unigene153135_85849
PPI00039184	GeneName	unigene153137_85850
PPI00039185	GeneName	unigene153139_85852
PPI00039186	GeneName	unigene153140_85853
PPI00039187	GeneName	unigene153142_85854
PPI00039188	GeneName	unigene153144_85859
PPI00039189	GeneName	unigene153145_85860
PPI00039190	GeneName	unigene153146_85861
PPI00039191	GeneName	unigene153148_85862
PPI00039192	GeneName	unigene153149_85863
PPI00039193	GeneName	unigene153151_85864
PPI00039194	GeneName	unigene153155_85867
PPI00039195	GeneName	unigene153159_85869
PPI00039196	GeneName	unigene15315_52827
PPI00039197	GeneName	unigene153160_85870
PPI00039198	GeneName	unigene153161_85871
PPI00039199	GeneName	unigene153162_85872
PPI00039200	GeneName	unigene153163_85873
PPI00039201	GeneName	unigene153164_85874
PPI00039202	GeneName	unigene153165_85875
PPI00039203	GeneName	unigene153166_85876
PPI00039204	GeneName	unigene153169_85878
PPI00039205	GeneName	unigene153170_85880
PPI00039206	GeneName	unigene153171_85882
PPI00039207	GeneName	unigene153172_85883
PPI00039208	GeneName	unigene153172_85884
PPI00039209	GeneName	unigene153173_85885
PPI00039210	GeneName	unigene153174_85886
PPI00039211	GeneName	unigene153176_85887
PPI00039212	GeneName	unigene153180_85889
PPI00039213	GeneName	unigene153183_85890
PPI00039214	GeneName	unigene153184_85891
PPI00039215	GeneName	unigene153185_85893
PPI00039216	GeneName	unigene153187_85894
PPI00039217	GeneName	unigene153188_85896
PPI00039218	GeneName	unigene153189_85898
PPI00039219	GeneName	unigene153190_85900
PPI00039220	GeneName	unigene153190_85901
PPI00039221	GeneName	unigene153192_85903
PPI00039222	GeneName	unigene153193_85905
PPI00039223	GeneName	unigene153197_85908
PPI00039224	GeneName	unigene153198_85909
PPI00039225	GeneName	unigene153199_85912
PPI00039226	GeneName	unigene15319_52828
PPI00039227	GeneName	unigene1531_44153
PPI00039228	GeneName	unigene153200_85913
PPI00039229	GeneName	unigene153201_85914
PPI00039230	GeneName	unigene153202_85916
PPI00039231	GeneName	unigene153202_85917
PPI00039232	GeneName	unigene153203_85918
PPI00039233	GeneName	unigene153206_85919
PPI00039234	GeneName	unigene153207_85921
PPI00039235	GeneName	unigene153209_85922
PPI00039236	GeneName	unigene15320_52829
PPI00039237	GeneName	unigene153210_85925
PPI00039238	GeneName	unigene153211_85926
PPI00039239	GeneName	unigene153215_85927
PPI00039240	GeneName	unigene153216_85928
PPI00039241	GeneName	unigene153217_85929
PPI00039242	GeneName	unigene153219_85930
PPI00039243	GeneName	unigene153220_85932
PPI00039244	GeneName	unigene153222_85933
PPI00039245	GeneName	unigene153223_85934
PPI00039246	GeneName	unigene153224_85935
PPI00039247	GeneName	unigene153227_85936
PPI00039248	GeneName	unigene153227_85938
PPI00039249	GeneName	unigene153231_85942
PPI00039250	GeneName	unigene153232_85943
PPI00039251	GeneName	unigene153233_85945
PPI00039252	GeneName	unigene153234_85947
PPI00039253	GeneName	unigene153235_85948
PPI00039254	GeneName	unigene153239_85951
PPI00039255	GeneName	unigene153240_85952
PPI00039256	GeneName	unigene153241_85954
PPI00039257	GeneName	unigene153242_85957
PPI00039258	GeneName	unigene153243_85958
PPI00039259	GeneName	unigene153244_85959
PPI00039260	GeneName	unigene153246_85960
PPI00039261	GeneName	unigene153247_85962
PPI00039262	GeneName	unigene153249_85963
PPI00039263	GeneName	unigene153249_85964
PPI00039264	GeneName	unigene153251_85965
PPI00039265	GeneName	unigene153252_85966
PPI00039266	GeneName	unigene153253_85967
PPI00039267	GeneName	unigene153256_85968
PPI00039268	GeneName	unigene153256_85969
PPI00039269	GeneName	unigene153257_85970
PPI00039270	GeneName	unigene153258_85971
PPI00039271	GeneName	unigene153259_85972
PPI00039272	GeneName	unigene15325_52830
PPI00039273	GeneName	unigene153260_85973
PPI00039274	GeneName	unigene153265_85974
PPI00039275	GeneName	unigene153267_85975
PPI00039276	GeneName	unigene153267_85976
PPI00039277	GeneName	unigene153271_85978
PPI00039278	GeneName	unigene153272_85979
PPI00039279	GeneName	unigene153274_85980
PPI00039280	GeneName	unigene15327_52831
PPI00039281	GeneName	unigene153280_85981
PPI00039282	GeneName	unigene153281_85982
PPI00039283	GeneName	unigene153282_85985
PPI00039284	GeneName	unigene153284_85986
PPI00039285	GeneName	unigene153285_85988
PPI00039286	GeneName	unigene153286_85990
PPI00039287	GeneName	unigene153287_85991
PPI00039288	GeneName	unigene153288_85995
PPI00039289	GeneName	unigene153289_85996
PPI00039290	GeneName	unigene153290_85998
PPI00039291	GeneName	unigene153292_86001
PPI00039292	GeneName	unigene153295_86004
PPI00039293	GeneName	unigene153295_86005
PPI00039294	GeneName	unigene153297_86006
PPI00039295	GeneName	unigene15329_52832
PPI00039296	GeneName	unigene1532_44154
PPI00039297	GeneName	unigene153301_86009
PPI00039298	GeneName	unigene153302_86010
PPI00039299	GeneName	unigene153303_86011
PPI00039300	GeneName	unigene153304_86012
PPI00039301	GeneName	unigene153305_86013
PPI00039302	GeneName	unigene153306_86014
PPI00039303	GeneName	unigene153309_86017
PPI00039304	GeneName	unigene153312_86018
PPI00039305	GeneName	unigene153313_86019
PPI00039306	GeneName	unigene153314_86020
PPI00039307	GeneName	unigene153315_86022
PPI00039308	GeneName	unigene153316_86024
PPI00039309	GeneName	unigene153318_86027
PPI00039310	GeneName	unigene15331_52833
PPI00039311	GeneName	unigene153320_86028
PPI00039312	GeneName	unigene153322_86029
PPI00039313	GeneName	unigene153323_86031
PPI00039314	GeneName	unigene153324_86032
PPI00039315	GeneName	unigene153327_86033
PPI00039316	GeneName	unigene153330_86034
PPI00039317	GeneName	unigene153330_86035
PPI00039318	GeneName	unigene153331_86037
PPI00039319	GeneName	unigene153331_86038
PPI00039320	GeneName	unigene153332_86040
PPI00039321	GeneName	unigene153334_86041
PPI00039322	GeneName	unigene153335_86043
PPI00039323	GeneName	unigene153336_86044
PPI00039324	GeneName	unigene153339_86047
PPI00039325	GeneName	unigene153340_86049
PPI00039326	GeneName	unigene153341_86050
PPI00039327	GeneName	unigene153343_86051
PPI00039328	GeneName	unigene153346_86052
PPI00039329	GeneName	unigene153347_86053
PPI00039330	GeneName	unigene153348_86055
PPI00039331	GeneName	unigene153349_86056
PPI00039332	GeneName	unigene153350_86058
PPI00039333	GeneName	unigene153352_86059
PPI00039334	GeneName	unigene153355_86061
PPI00039335	GeneName	unigene153356_86064
PPI00039336	GeneName	unigene153357_86065
PPI00039337	GeneName	unigene153358_86068
PPI00039338	GeneName	unigene153359_86069
PPI00039339	GeneName	unigene153360_86070
PPI00039340	GeneName	unigene153362_86071
PPI00039341	GeneName	unigene153363_86073
PPI00039342	GeneName	unigene153366_86075
PPI00039343	GeneName	unigene153369_86076
PPI00039344	GeneName	unigene153372_86077
PPI00039345	GeneName	unigene153373_86080
PPI00039346	GeneName	unigene153375_86082
PPI00039347	GeneName	unigene153377_86083
PPI00039348	GeneName	unigene153378_86085
PPI00039349	GeneName	unigene153380_86087
PPI00039350	GeneName	unigene153384_86090
PPI00039351	GeneName	unigene153385_86092
PPI00039352	GeneName	unigene153386_86093
PPI00039353	GeneName	unigene153386_86094
PPI00039354	GeneName	unigene153388_86097
PPI00039355	GeneName	unigene153389_86098
PPI00039356	GeneName	unigene153390_86100
PPI00039357	GeneName	unigene153392_86102
PPI00039358	GeneName	unigene153392_86103
PPI00039359	GeneName	unigene153393_86105
PPI00039360	GeneName	unigene153394_86106
PPI00039361	GeneName	unigene153395_86108
PPI00039362	GeneName	unigene153395_86109
PPI00039363	GeneName	unigene153397_86110
PPI00039364	GeneName	unigene153397_86111
PPI00039365	GeneName	unigene153399_86113
PPI00039366	GeneName	unigene15339_52834
PPI00039367	GeneName	unigene153400_86114
PPI00039368	GeneName	unigene153401_86115
PPI00039369	GeneName	unigene153402_86116
PPI00039370	GeneName	unigene153404_86118
PPI00039371	GeneName	unigene153405_86119
PPI00039372	GeneName	unigene153407_86120
PPI00039373	GeneName	unigene153410_86121
PPI00039374	GeneName	unigene153411_86122
PPI00039375	GeneName	unigene153411_86123
PPI00039376	GeneName	unigene153412_86124
PPI00039377	GeneName	unigene153413_86125
PPI00039378	GeneName	unigene153414_86126
PPI00039379	GeneName	unigene153417_86128
PPI00039380	GeneName	unigene153418_86129
PPI00039381	GeneName	unigene153421_86131
PPI00039382	GeneName	unigene153422_86132
PPI00039383	GeneName	unigene153425_86135
PPI00039384	GeneName	unigene153427_86136
PPI00039385	GeneName	unigene153428_86137
PPI00039386	GeneName	unigene153429_86138
PPI00039387	GeneName	unigene153432_86139
PPI00039388	GeneName	unigene153432_86140
PPI00039389	GeneName	unigene153433_86141
PPI00039390	GeneName	unigene153434_86142
PPI00039391	GeneName	unigene153436_86145
PPI00039392	GeneName	unigene153437_86147
PPI00039393	GeneName	unigene153439_86148
PPI00039394	GeneName	unigene153440_86151
PPI00039395	GeneName	unigene153441_86153
PPI00039396	GeneName	unigene153443_86156
PPI00039397	GeneName	unigene153444_86157
PPI00039398	GeneName	unigene153445_86158
PPI00039399	GeneName	unigene153446_86159
PPI00039400	GeneName	unigene153447_86160
PPI00039401	GeneName	unigene153447_86161
PPI00039402	GeneName	unigene153449_86162
PPI00039403	GeneName	unigene153452_86163
PPI00039404	GeneName	unigene153454_86165
PPI00039405	GeneName	unigene153455_86167
PPI00039406	GeneName	unigene153456_86168
PPI00039407	GeneName	unigene153458_86169
PPI00039408	GeneName	unigene153459_86171
PPI00039409	GeneName	unigene153460_86172
PPI00039410	GeneName	unigene153461_86173
PPI00039411	GeneName	unigene153463_86174
PPI00039412	GeneName	unigene153464_86175
PPI00039413	GeneName	unigene153464_86176
PPI00039414	GeneName	unigene153465_86177
PPI00039415	GeneName	unigene153466_86178
PPI00039416	GeneName	unigene153467_86179
PPI00039417	GeneName	unigene153469_86180
PPI00039418	GeneName	unigene153470_86181
PPI00039419	GeneName	unigene153471_86182
PPI00039420	GeneName	unigene153473_86184
PPI00039421	GeneName	unigene153474_86185
PPI00039422	GeneName	unigene153475_86187
PPI00039423	GeneName	unigene153479_86189
PPI00039424	GeneName	unigene15347_52836
PPI00039425	GeneName	unigene153482_86190
PPI00039426	GeneName	unigene153482_86191
PPI00039427	GeneName	unigene153484_86192
PPI00039428	GeneName	unigene153484_86193
PPI00039429	GeneName	unigene153486_86195
PPI00039430	GeneName	unigene153488_86197
PPI00039431	GeneName	unigene153489_86198
PPI00039432	GeneName	unigene153489_86199
PPI00039433	GeneName	unigene15348_52837
PPI00039434	GeneName	unigene153492_86200
PPI00039435	GeneName	unigene153492_86201
PPI00039436	GeneName	unigene153493_86203
PPI00039437	GeneName	unigene153495_86205
PPI00039438	GeneName	unigene153496_86206
PPI00039439	GeneName	unigene153497_86207
PPI00039440	GeneName	unigene153498_86208
PPI00039441	GeneName	unigene153499_86209
PPI00039442	GeneName	unigene153499_86211
PPI00039443	GeneName	unigene153500_86212
PPI00039444	GeneName	unigene153503_86213
PPI00039445	GeneName	unigene153504_86215
PPI00039446	GeneName	unigene153507_86216
PPI00039447	GeneName	unigene153509_86217
PPI00039448	GeneName	unigene153510_86218
PPI00039449	GeneName	unigene153511_86220
PPI00039450	GeneName	unigene153512_86223
PPI00039451	GeneName	unigene153513_86224
PPI00039452	GeneName	unigene153515_86226
PPI00039453	GeneName	unigene153516_86227
PPI00039454	GeneName	unigene153518_86228
PPI00039455	GeneName	unigene15351_52838
PPI00039456	GeneName	unigene153521_86229
PPI00039457	GeneName	unigene153522_86231
PPI00039458	GeneName	unigene153523_86232
PPI00039459	GeneName	unigene153525_86233
PPI00039460	GeneName	unigene153526_86234
PPI00039461	GeneName	unigene153528_86235
PPI00039462	GeneName	unigene153529_86236
PPI00039463	GeneName	unigene153531_86237
PPI00039464	GeneName	unigene153532_86240
PPI00039465	GeneName	unigene153534_86241
PPI00039466	GeneName	unigene153535_86242
PPI00039467	GeneName	unigene153536_86244
PPI00039468	GeneName	unigene153539_86247
PPI00039469	GeneName	unigene153541_86249
PPI00039470	GeneName	unigene153542_86251
PPI00039471	GeneName	unigene153543_86252
PPI00039472	GeneName	unigene153544_86254
PPI00039473	GeneName	unigene153546_86256
PPI00039474	GeneName	unigene153546_86257
PPI00039475	GeneName	unigene153547_86258
PPI00039476	GeneName	unigene153550_86259
PPI00039477	GeneName	unigene153552_86260
PPI00039478	GeneName	unigene153554_86261
PPI00039479	GeneName	unigene153555_86264
PPI00039480	GeneName	unigene153556_86265
PPI00039481	GeneName	unigene153557_86266
PPI00039482	GeneName	unigene153557_86267
PPI00039483	GeneName	unigene153559_86268
PPI00039484	GeneName	unigene153560_86269
PPI00039485	GeneName	unigene153561_86272
PPI00039486	GeneName	unigene153564_86274
PPI00039487	GeneName	unigene153565_86275
PPI00039488	GeneName	unigene153566_86276
PPI00039489	GeneName	unigene153567_86277
PPI00039490	GeneName	unigene153568_86278
PPI00039491	GeneName	unigene153570_86280
PPI00039492	GeneName	unigene153573_86281
PPI00039493	GeneName	unigene153573_86282
PPI00039494	GeneName	unigene153575_86284
PPI00039495	GeneName	unigene153577_86285
PPI00039496	GeneName	unigene153578_86288
PPI00039497	GeneName	unigene153579_86290
PPI00039498	GeneName	unigene153581_86291
PPI00039499	GeneName	unigene153582_86292
PPI00039500	GeneName	unigene153583_86294
PPI00039501	GeneName	unigene153584_86295
PPI00039502	GeneName	unigene153586_86296
PPI00039503	GeneName	unigene153587_86298
PPI00039504	GeneName	unigene153591_86299
PPI00039505	GeneName	unigene153592_86302
PPI00039506	GeneName	unigene153593_86303
PPI00039507	GeneName	unigene153594_86304
PPI00039508	GeneName	unigene153596_86306
PPI00039509	GeneName	unigene153598_86307
PPI00039510	GeneName	unigene15359_52840
PPI00039511	GeneName	unigene1535_44155
PPI00039512	GeneName	unigene153600_86308
PPI00039513	GeneName	unigene153601_86311
PPI00039514	GeneName	unigene153602_86312
PPI00039515	GeneName	unigene153602_86313
PPI00039516	GeneName	unigene153607_86315
PPI00039517	GeneName	unigene153608_86316
PPI00039518	GeneName	unigene153611_86317
PPI00039519	GeneName	unigene153612_86318
PPI00039520	GeneName	unigene153613_86320
PPI00039521	GeneName	unigene153619_86321
PPI00039522	GeneName	unigene153620_86324
PPI00039523	GeneName	unigene153620_86325
PPI00039524	GeneName	unigene153621_86327
PPI00039525	GeneName	unigene153623_86329
PPI00039526	GeneName	unigene153624_86330
PPI00039527	GeneName	unigene153627_86332
PPI00039528	GeneName	unigene153627_86333
PPI00039529	GeneName	unigene153628_86334
PPI00039530	GeneName	unigene153629_86336
PPI00039531	GeneName	unigene153630_86337
PPI00039532	GeneName	unigene153632_86339
PPI00039533	GeneName	unigene153633_86341
PPI00039534	GeneName	unigene153635_86344
PPI00039535	GeneName	unigene153636_86345
PPI00039536	GeneName	unigene153639_86348
PPI00039537	GeneName	unigene15363_52841
PPI00039538	GeneName	unigene153640_86349
PPI00039539	GeneName	unigene153641_86351
PPI00039540	GeneName	unigene153644_86354
PPI00039541	GeneName	unigene153645_86356
PPI00039542	GeneName	unigene153645_86357
PPI00039543	GeneName	unigene153648_86359
PPI00039544	GeneName	unigene153649_86361
PPI00039545	GeneName	unigene153654_86362
PPI00039546	GeneName	unigene153655_86365
PPI00039547	GeneName	unigene153655_86366
PPI00039548	GeneName	unigene153656_86367
PPI00039549	GeneName	unigene153657_86369
PPI00039550	GeneName	unigene153658_86370
PPI00039551	GeneName	unigene15365_52842
PPI00039552	GeneName	unigene153660_86372
PPI00039553	GeneName	unigene153661_86373
PPI00039554	GeneName	unigene153662_86374
PPI00039555	GeneName	unigene153664_86375
PPI00039556	GeneName	unigene153667_86377
PPI00039557	GeneName	unigene153670_86378
PPI00039558	GeneName	unigene153671_86379
PPI00039559	GeneName	unigene153672_86380
PPI00039560	GeneName	unigene153673_86382
PPI00039561	GeneName	unigene153674_86383
PPI00039562	GeneName	unigene153675_86384
PPI00039563	GeneName	unigene153676_86385
PPI00039564	GeneName	unigene153677_86386
PPI00039565	GeneName	unigene153678_86387
PPI00039566	GeneName	unigene15367_52843
PPI00039567	GeneName	unigene153680_86389
PPI00039568	GeneName	unigene153681_86390
PPI00039569	GeneName	unigene153682_86391
PPI00039570	GeneName	unigene153683_86392
PPI00039571	GeneName	unigene153684_86394
PPI00039572	GeneName	unigene153685_86395
PPI00039573	GeneName	unigene153687_86398
PPI00039574	GeneName	unigene153689_86399
PPI00039575	GeneName	unigene153690_86400
PPI00039576	GeneName	unigene153691_86403
PPI00039577	GeneName	unigene153692_86404
PPI00039578	GeneName	unigene153692_86405
PPI00039579	GeneName	unigene153696_86406
PPI00039580	GeneName	unigene153697_86407
PPI00039581	GeneName	unigene153697_86408
PPI00039582	GeneName	unigene153698_86409
PPI00039583	GeneName	unigene153699_86410
PPI00039584	GeneName	unigene15369_52844
PPI00039585	GeneName	unigene1536_44160
PPI00039586	GeneName	unigene153702_86412
PPI00039587	GeneName	unigene153703_86414
PPI00039588	GeneName	unigene153706_86416
PPI00039589	GeneName	unigene153707_86418
PPI00039590	GeneName	unigene153708_86421
PPI00039591	GeneName	unigene153710_86422
PPI00039592	GeneName	unigene153711_86423
PPI00039593	GeneName	unigene153713_86424
PPI00039594	GeneName	unigene153714_86426
PPI00039595	GeneName	unigene153716_86428
PPI00039596	GeneName	unigene153717_86429
PPI00039597	GeneName	unigene153717_86430
PPI00039598	GeneName	unigene153719_86431
PPI00039599	GeneName	unigene153721_86432
PPI00039600	GeneName	unigene153722_86433
PPI00039601	GeneName	unigene153724_86434
PPI00039602	GeneName	unigene153726_86436
PPI00039603	GeneName	unigene153727_86438
PPI00039604	GeneName	unigene153728_86439
PPI00039605	GeneName	unigene153730_86440
PPI00039606	GeneName	unigene153731_86441
PPI00039607	GeneName	unigene153732_86442
PPI00039608	GeneName	unigene153734_86445
PPI00039609	GeneName	unigene153735_86447
PPI00039610	GeneName	unigene153736_86449
PPI00039611	GeneName	unigene153737_86450
PPI00039612	GeneName	unigene153738_86451
PPI00039613	GeneName	unigene153738_86452
PPI00039614	GeneName	unigene153740_86453
PPI00039615	GeneName	unigene153741_86455
PPI00039616	GeneName	unigene153742_86457
PPI00039617	GeneName	unigene153743_86459
PPI00039618	GeneName	unigene153746_86462
PPI00039619	GeneName	unigene153748_86464
PPI00039620	GeneName	unigene153748_86465
PPI00039621	GeneName	unigene153749_86468
PPI00039622	GeneName	unigene153751_86470
PPI00039623	GeneName	unigene153753_86472
PPI00039624	GeneName	unigene153754_86473
PPI00039625	GeneName	unigene153756_86474
PPI00039626	GeneName	unigene153757_86476
PPI00039627	GeneName	unigene153758_86477
PPI00039628	GeneName	unigene153766_86478
PPI00039629	GeneName	unigene153767_86479
PPI00039630	GeneName	unigene153769_86482
PPI00039631	GeneName	unigene15376_52845
PPI00039632	GeneName	unigene153771_86483
PPI00039633	GeneName	unigene153772_86485
PPI00039634	GeneName	unigene153773_86486
PPI00039635	GeneName	unigene153774_86487
PPI00039636	GeneName	unigene153776_86488
PPI00039637	GeneName	unigene153776_86489
PPI00039638	GeneName	unigene153777_86491
PPI00039639	GeneName	unigene153778_86492
PPI00039640	GeneName	unigene153778_86493
PPI00039641	GeneName	unigene153779_86494
PPI00039642	GeneName	unigene153781_86496
PPI00039643	GeneName	unigene153782_86498
PPI00039644	GeneName	unigene153785_86499
PPI00039645	GeneName	unigene153786_86500
PPI00039646	GeneName	unigene153787_86501
PPI00039647	GeneName	unigene153791_86504
PPI00039648	GeneName	unigene153796_86505
PPI00039649	GeneName	unigene153797_86506
PPI00039650	GeneName	unigene153798_86508
PPI00039651	GeneName	unigene153799_86510
PPI00039652	GeneName	unigene153800_86511
PPI00039653	GeneName	unigene153802_86512
PPI00039654	GeneName	unigene153803_86514
PPI00039655	GeneName	unigene153804_86515
PPI00039656	GeneName	unigene153804_86516
PPI00039657	GeneName	unigene153806_86518
PPI00039658	GeneName	unigene153809_86519
PPI00039659	GeneName	unigene153811_86520
PPI00039660	GeneName	unigene153813_86521
PPI00039661	GeneName	unigene153815_86524
PPI00039662	GeneName	unigene153816_86526
PPI00039663	GeneName	unigene153818_86527
PPI00039664	GeneName	unigene153819_86528
PPI00039665	GeneName	unigene15381_52846
PPI00039666	GeneName	unigene15381_52847
PPI00039667	GeneName	unigene153820_86529
PPI00039668	GeneName	unigene153821_86530
PPI00039669	GeneName	unigene153822_86532
PPI00039670	GeneName	unigene153823_86533
PPI00039671	GeneName	unigene153824_86537
PPI00039672	GeneName	unigene153825_86538
PPI00039673	GeneName	unigene153826_86539
PPI00039674	GeneName	unigene153827_86540
PPI00039675	GeneName	unigene153828_86541
PPI00039676	GeneName	unigene153830_86542
PPI00039677	GeneName	unigene153831_86544
PPI00039678	GeneName	unigene153832_86545
PPI00039679	GeneName	unigene153833_86546
PPI00039680	GeneName	unigene153836_86548
PPI00039681	GeneName	unigene153839_86550
PPI00039682	GeneName	unigene15383_52848
PPI00039683	GeneName	unigene153840_86552
PPI00039684	GeneName	unigene153841_86554
PPI00039685	GeneName	unigene153843_86556
PPI00039686	GeneName	unigene153844_86557
PPI00039687	GeneName	unigene153845_86558
PPI00039688	GeneName	unigene153847_86559
PPI00039689	GeneName	unigene153849_86561
PPI00039690	GeneName	unigene153850_86562
PPI00039691	GeneName	unigene153851_86563
PPI00039692	GeneName	unigene153852_86564
PPI00039693	GeneName	unigene153855_86565
PPI00039694	GeneName	unigene153859_86567
PPI00039695	GeneName	unigene153860_86569
PPI00039696	GeneName	unigene153861_86570
PPI00039697	GeneName	unigene153863_86572
PPI00039698	GeneName	unigene153865_86573
PPI00039699	GeneName	unigene153866_86575
PPI00039700	GeneName	unigene153868_86576
PPI00039701	GeneName	unigene153870_86577
PPI00039702	GeneName	unigene153871_86578
PPI00039703	GeneName	unigene153871_86580
PPI00039704	GeneName	unigene153872_86581
PPI00039705	GeneName	unigene153874_86583
PPI00039706	GeneName	unigene153876_86585
PPI00039707	GeneName	unigene153878_86586
PPI00039708	GeneName	unigene153879_86587
PPI00039709	GeneName	unigene153880_86588
PPI00039710	GeneName	unigene153883_86590
PPI00039711	GeneName	unigene153883_86592
PPI00039712	GeneName	unigene153886_86594
PPI00039713	GeneName	unigene153888_86595
PPI00039714	GeneName	unigene153889_86596
PPI00039715	GeneName	unigene153889_86597
PPI00039716	GeneName	unigene153891_86598
PPI00039717	GeneName	unigene153892_86599
PPI00039718	GeneName	unigene153893_86601
PPI00039719	GeneName	unigene153898_86603
PPI00039720	GeneName	unigene1538_44161
PPI00039721	GeneName	unigene153900_86606
PPI00039722	GeneName	unigene153902_86608
PPI00039723	GeneName	unigene153903_86609
PPI00039724	GeneName	unigene153904_86610
PPI00039725	GeneName	unigene153905_86611
PPI00039726	GeneName	unigene153906_86612
PPI00039727	GeneName	unigene153908_86616
PPI00039728	GeneName	unigene153909_86617
PPI00039729	GeneName	unigene153910_86618
PPI00039730	GeneName	unigene153910_86620
PPI00039731	GeneName	unigene153912_86621
PPI00039732	GeneName	unigene153913_86624
PPI00039733	GeneName	unigene153915_86625
PPI00039734	GeneName	unigene153916_86626
PPI00039735	GeneName	unigene153918_86627
PPI00039736	GeneName	unigene153921_86630
PPI00039737	GeneName	unigene153922_86631
PPI00039738	GeneName	unigene153924_86634
PPI00039739	GeneName	unigene153925_86635
PPI00039740	GeneName	unigene153929_86636
PPI00039741	GeneName	unigene15392_52849
PPI00039742	GeneName	unigene153930_86637
PPI00039743	GeneName	unigene153933_86638
PPI00039744	GeneName	unigene153937_86640
PPI00039745	GeneName	unigene153937_86642
PPI00039746	GeneName	unigene153938_86643
PPI00039747	GeneName	unigene153939_86645
PPI00039748	GeneName	unigene15393_52850
PPI00039749	GeneName	unigene153940_86646
PPI00039750	GeneName	unigene153941_86647
PPI00039751	GeneName	unigene153943_86648
PPI00039752	GeneName	unigene153944_86649
PPI00039753	GeneName	unigene153946_86650
PPI00039754	GeneName	unigene153948_86651
PPI00039755	GeneName	unigene153950_86652
PPI00039756	GeneName	unigene153951_86654
PPI00039757	GeneName	unigene153951_86655
PPI00039758	GeneName	unigene153952_86656
PPI00039759	GeneName	unigene153952_86657
PPI00039760	GeneName	unigene153953_86658
PPI00039761	GeneName	unigene153954_86660
PPI00039762	GeneName	unigene153955_86661
PPI00039763	GeneName	unigene153956_86662
PPI00039764	GeneName	unigene153958_86664
PPI00039765	GeneName	unigene153959_86665
PPI00039766	GeneName	unigene153960_86667
PPI00039767	GeneName	unigene153965_86670
PPI00039768	GeneName	unigene153966_86672
PPI00039769	GeneName	unigene153967_86673
PPI00039770	GeneName	unigene153969_86674
PPI00039771	GeneName	unigene15396_52851
PPI00039772	GeneName	unigene153971_86676
PPI00039773	GeneName	unigene153972_86678
PPI00039774	GeneName	unigene153973_86680
PPI00039775	GeneName	unigene153974_86682
PPI00039776	GeneName	unigene153976_86684
PPI00039777	GeneName	unigene153977_86686
PPI00039778	GeneName	unigene153978_86687
PPI00039779	GeneName	unigene153979_86688
PPI00039780	GeneName	unigene153981_86689
PPI00039781	GeneName	unigene153984_86691
PPI00039782	GeneName	unigene153985_86692
PPI00039783	GeneName	unigene153986_86694
PPI00039784	GeneName	unigene153986_86695
PPI00039785	GeneName	unigene153987_86696
PPI00039786	GeneName	unigene153988_86697
PPI00039787	GeneName	unigene153990_86698
PPI00039788	GeneName	unigene153991_86700
PPI00039789	GeneName	unigene153992_86701
PPI00039790	GeneName	unigene153994_86703
PPI00039791	GeneName	unigene153995_86704
PPI00039792	GeneName	unigene153995_86705
PPI00039793	GeneName	unigene153996_86706
PPI00039794	GeneName	unigene154000_86708
PPI00039795	GeneName	unigene154001_86710
PPI00039796	GeneName	unigene154002_86711
PPI00039797	GeneName	unigene154005_86713
PPI00039798	GeneName	unigene154007_86714
PPI00039799	GeneName	unigene154008_86716
PPI00039800	GeneName	unigene154009_86717
PPI00039801	GeneName	unigene154010_86718
PPI00039802	GeneName	unigene154011_86719
PPI00039803	GeneName	unigene154014_86720
PPI00039804	GeneName	unigene154015_86723
PPI00039805	GeneName	unigene154017_86726
PPI00039806	GeneName	unigene154019_86727
PPI00039807	GeneName	unigene154020_86729
PPI00039808	GeneName	unigene154021_86731
PPI00039809	GeneName	unigene154022_86732
PPI00039810	GeneName	unigene154023_86733
PPI00039811	GeneName	unigene154025_86734
PPI00039812	GeneName	unigene154026_86735
PPI00039813	GeneName	unigene154028_86736
PPI00039814	GeneName	unigene154031_86738
PPI00039815	GeneName	unigene154032_86740
PPI00039816	GeneName	unigene154033_86741
PPI00039817	GeneName	unigene154034_86745
PPI00039818	GeneName	unigene154035_86746
PPI00039819	GeneName	unigene154036_86747
PPI00039820	GeneName	unigene154037_86748
PPI00039821	GeneName	unigene154038_86749
PPI00039822	GeneName	unigene154040_86750
PPI00039823	GeneName	unigene154041_86752
PPI00039824	GeneName	unigene154042_86753
PPI00039825	GeneName	unigene154044_86754
PPI00039826	GeneName	unigene154045_86755
PPI00039827	GeneName	unigene154046_86757
PPI00039828	GeneName	unigene154049_86759
PPI00039829	GeneName	unigene154053_86760
PPI00039830	GeneName	unigene154054_86761
PPI00039831	GeneName	unigene154055_86762
PPI00039832	GeneName	unigene154056_86763
PPI00039833	GeneName	unigene154057_86764
PPI00039834	GeneName	unigene154059_86766
PPI00039835	GeneName	unigene154060_86768
PPI00039836	GeneName	unigene154061_86769
PPI00039837	GeneName	unigene154062_86770
PPI00039838	GeneName	unigene154063_86771
PPI00039839	GeneName	unigene154066_86774
PPI00039840	GeneName	unigene154067_86775
PPI00039841	GeneName	unigene154068_86776
PPI00039842	GeneName	unigene154069_86778
PPI00039843	GeneName	unigene154071_86779
PPI00039844	GeneName	unigene154072_86781
PPI00039845	GeneName	unigene154073_86782
PPI00039846	GeneName	unigene154075_86783
PPI00039847	GeneName	unigene154076_86786
PPI00039848	GeneName	unigene154077_86788
PPI00039849	GeneName	unigene154078_86790
PPI00039850	GeneName	unigene154081_86791
PPI00039851	GeneName	unigene154083_86794
PPI00039852	GeneName	unigene154083_86795
PPI00039853	GeneName	unigene154085_86796
PPI00039854	GeneName	unigene154086_86798
PPI00039855	GeneName	unigene154088_86799
PPI00039856	GeneName	unigene154090_86801
PPI00039857	GeneName	unigene154092_86806
PPI00039858	GeneName	unigene154093_86809
PPI00039859	GeneName	unigene154094_86811
PPI00039860	GeneName	unigene154095_86812
PPI00039861	GeneName	unigene154096_86813
PPI00039862	GeneName	unigene154096_86814
PPI00039863	GeneName	unigene154099_86815
PPI00039864	GeneName	unigene154100_86816
PPI00039865	GeneName	unigene154102_86818
PPI00039866	GeneName	unigene154103_86819
PPI00039867	GeneName	unigene154104_86820
PPI00039868	GeneName	unigene154106_86821
PPI00039869	GeneName	unigene154108_86822
PPI00039870	GeneName	unigene15410_52852
PPI00039871	GeneName	unigene154110_86823
PPI00039872	GeneName	unigene154111_86825
PPI00039873	GeneName	unigene154112_86829
PPI00039874	GeneName	unigene154112_86830
PPI00039875	GeneName	unigene154115_86832
PPI00039876	GeneName	unigene154116_86833
PPI00039877	GeneName	unigene154118_86834
PPI00039878	GeneName	unigene154119_86835
PPI00039879	GeneName	unigene15411_52853
PPI00039880	GeneName	unigene154120_86837
PPI00039881	GeneName	unigene154121_86838
PPI00039882	GeneName	unigene154123_86840
PPI00039883	GeneName	unigene154124_86841
PPI00039884	GeneName	unigene154125_86842
PPI00039885	GeneName	unigene154125_86843
PPI00039886	GeneName	unigene154126_86844
PPI00039887	GeneName	unigene154129_86846
PPI00039888	GeneName	unigene15412_52854
PPI00039889	GeneName	unigene154132_86847
PPI00039890	GeneName	unigene154132_86848
PPI00039891	GeneName	unigene154135_86849
PPI00039892	GeneName	unigene154137_86850
PPI00039893	GeneName	unigene154139_86851
PPI00039894	GeneName	unigene15413_52855
PPI00039895	GeneName	unigene154141_86852
PPI00039896	GeneName	unigene154142_86855
PPI00039897	GeneName	unigene154143_86856
PPI00039898	GeneName	unigene154147_86858
PPI00039899	GeneName	unigene154147_86859
PPI00039900	GeneName	unigene154148_86860
PPI00039901	GeneName	unigene154149_86861
PPI00039902	GeneName	unigene154149_86862
PPI00039903	GeneName	unigene154150_86864
PPI00039904	GeneName	unigene154153_86865
PPI00039905	GeneName	unigene154154_86867
PPI00039906	GeneName	unigene154155_86868
PPI00039907	GeneName	unigene154157_86871
PPI00039908	GeneName	unigene154159_86873
PPI00039909	GeneName	unigene15415_52856
PPI00039910	GeneName	unigene154160_86874
PPI00039911	GeneName	unigene154161_86876
PPI00039912	GeneName	unigene154162_86877
PPI00039913	GeneName	unigene154166_86878
PPI00039914	GeneName	unigene154167_86879
PPI00039915	GeneName	unigene154170_86882
PPI00039916	GeneName	unigene154171_86885
PPI00039917	GeneName	unigene154172_86886
PPI00039918	GeneName	unigene154173_86887
PPI00039919	GeneName	unigene154174_86888
PPI00039920	GeneName	unigene154177_86889
PPI00039921	GeneName	unigene154178_86890
PPI00039922	GeneName	unigene154179_86891
PPI00039923	GeneName	unigene15417_52858
PPI00039924	GeneName	unigene154180_86894
PPI00039925	GeneName	unigene154181_86895
PPI00039926	GeneName	unigene154182_86896
PPI00039927	GeneName	unigene154184_86899
PPI00039928	GeneName	unigene154185_86901
PPI00039929	GeneName	unigene154186_86904
PPI00039930	GeneName	unigene154187_86905
PPI00039931	GeneName	unigene154189_86908
PPI00039932	GeneName	unigene154190_86909
PPI00039933	GeneName	unigene154191_86910
PPI00039934	GeneName	unigene154192_86911
PPI00039935	GeneName	unigene154193_86912
PPI00039936	GeneName	unigene154194_86913
PPI00039937	GeneName	unigene154194_86914
PPI00039938	GeneName	unigene154195_86915
PPI00039939	GeneName	unigene154196_86917
PPI00039940	GeneName	unigene154198_86920
PPI00039941	GeneName	unigene15419_52859
PPI00039942	GeneName	unigene154200_86921
PPI00039943	GeneName	unigene154200_86922
PPI00039944	GeneName	unigene154201_86923
PPI00039945	GeneName	unigene154201_86924
PPI00039946	GeneName	unigene154202_86925
PPI00039947	GeneName	unigene154203_86927
PPI00039948	GeneName	unigene154206_86930
PPI00039949	GeneName	unigene154207_86931
PPI00039950	GeneName	unigene154208_86932
PPI00039951	GeneName	unigene154209_86933
PPI00039952	GeneName	unigene154210_86935
PPI00039953	GeneName	unigene154213_86939
PPI00039954	GeneName	unigene154214_86943
PPI00039955	GeneName	unigene154215_86944
PPI00039956	GeneName	unigene154220_86946
PPI00039957	GeneName	unigene154223_86947
PPI00039958	GeneName	unigene154224_86948
PPI00039959	GeneName	unigene154225_86949
PPI00039960	GeneName	unigene154226_86951
PPI00039961	GeneName	unigene154227_86952
PPI00039962	GeneName	unigene154228_86955
PPI00039963	GeneName	unigene154232_86956
PPI00039964	GeneName	unigene154233_86957
PPI00039965	GeneName	unigene154233_86958
PPI00039966	GeneName	unigene154234_86960
PPI00039967	GeneName	unigene154236_86961
PPI00039968	GeneName	unigene154237_86962
PPI00039969	GeneName	unigene154237_86963
PPI00039970	GeneName	unigene154240_86965
PPI00039971	GeneName	unigene154241_86966
PPI00039972	GeneName	unigene154242_86967
PPI00039973	GeneName	unigene154244_86970
PPI00039974	GeneName	unigene154245_86971
PPI00039975	GeneName	unigene154245_86972
PPI00039976	GeneName	unigene154246_86975
PPI00039977	GeneName	unigene154246_86976
PPI00039978	GeneName	unigene154247_86977
PPI00039979	GeneName	unigene154250_86979
PPI00039980	GeneName	unigene154252_86981
PPI00039981	GeneName	unigene154253_86982
PPI00039982	GeneName	unigene154255_86984
PPI00039983	GeneName	unigene154256_86985
PPI00039984	GeneName	unigene154257_86988
PPI00039985	GeneName	unigene154258_86990
PPI00039986	GeneName	unigene154260_86991
PPI00039987	GeneName	unigene154261_86992
PPI00039988	GeneName	unigene154263_86993
PPI00039989	GeneName	unigene154263_86994
PPI00039990	GeneName	unigene154265_86995
PPI00039991	GeneName	unigene154268_86997
PPI00039992	GeneName	unigene154269_86999
PPI00039993	GeneName	unigene154271_87000
PPI00039994	GeneName	unigene154272_87002
PPI00039995	GeneName	unigene154275_87003
PPI00039996	GeneName	unigene154279_87004
PPI00039997	GeneName	unigene154280_87005
PPI00039998	GeneName	unigene154284_87008
PPI00039999	GeneName	unigene154285_87009
PPI00040000	GeneName	unigene154285_87010
PPI00040001	GeneName	unigene154287_87011
PPI00040002	GeneName	unigene154288_87012
PPI00040003	GeneName	unigene154289_87014
PPI00040004	GeneName	unigene154291_87015
PPI00040005	GeneName	unigene154292_87016
PPI00040006	GeneName	unigene154296_87017
PPI00040007	GeneName	unigene154297_87018
PPI00040008	GeneName	unigene154298_87021
PPI00040009	GeneName	unigene154300_87022
PPI00040010	GeneName	unigene154301_87025
PPI00040011	GeneName	unigene154302_87026
PPI00040012	GeneName	unigene154305_87027
PPI00040013	GeneName	unigene154306_87029
PPI00040014	GeneName	unigene154307_87030
PPI00040015	GeneName	unigene154309_87031
PPI00040016	GeneName	unigene154313_87033
PPI00040017	GeneName	unigene154314_87035
PPI00040018	GeneName	unigene154315_87036
PPI00040019	GeneName	unigene154317_87038
PPI00040020	GeneName	unigene154319_87039
PPI00040021	GeneName	unigene154320_87041
PPI00040022	GeneName	unigene154321_87043
PPI00040023	GeneName	unigene154322_87044
PPI00040024	GeneName	unigene154323_87045
PPI00040025	GeneName	unigene154325_87046
PPI00040026	GeneName	unigene154326_87048
PPI00040027	GeneName	unigene15432_52860
PPI00040028	GeneName	unigene15432_52861
PPI00040029	GeneName	unigene154333_87050
PPI00040030	GeneName	unigene154334_87052
PPI00040031	GeneName	unigene154336_87053
PPI00040032	GeneName	unigene154339_87054
PPI00040033	GeneName	unigene154340_87056
PPI00040034	GeneName	unigene154341_87057
PPI00040035	GeneName	unigene154342_87058
PPI00040036	GeneName	unigene154344_87059
PPI00040037	GeneName	unigene154345_87061
PPI00040038	GeneName	unigene154346_87063
PPI00040039	GeneName	unigene154348_87064
PPI00040040	GeneName	unigene154351_87067
PPI00040041	GeneName	unigene154354_87069
PPI00040042	GeneName	unigene154355_87070
PPI00040043	GeneName	unigene154358_87071
PPI00040044	GeneName	unigene154359_87072
PPI00040045	GeneName	unigene15435_52862
PPI00040046	GeneName	unigene154360_87073
PPI00040047	GeneName	unigene154361_87074
PPI00040048	GeneName	unigene154362_87075
PPI00040049	GeneName	unigene154363_87077
PPI00040050	GeneName	unigene154365_87078
PPI00040051	GeneName	unigene154366_87080
PPI00040052	GeneName	unigene154367_87082
PPI00040053	GeneName	unigene154367_87083
PPI00040054	GeneName	unigene154369_87084
PPI00040055	GeneName	unigene154370_87086
PPI00040056	GeneName	unigene154371_87087
PPI00040057	GeneName	unigene154372_87089
PPI00040058	GeneName	unigene154372_87091
PPI00040059	GeneName	unigene154373_87093
PPI00040060	GeneName	unigene154374_87094
PPI00040061	GeneName	unigene154377_87095
PPI00040062	GeneName	unigene154379_87096
PPI00040063	GeneName	unigene154379_87097
PPI00040064	GeneName	unigene154381_87098
PPI00040065	GeneName	unigene154383_87100
PPI00040066	GeneName	unigene154384_87101
PPI00040067	GeneName	unigene154385_87103
PPI00040068	GeneName	unigene154389_87104
PPI00040069	GeneName	unigene154391_87105
PPI00040070	GeneName	unigene154392_87107
PPI00040071	GeneName	unigene154394_87108
PPI00040072	GeneName	unigene154396_87111
PPI00040073	GeneName	unigene154397_87112
PPI00040074	GeneName	unigene154398_87113
PPI00040075	GeneName	unigene154399_87114
PPI00040076	GeneName	unigene15439_52863
PPI00040077	GeneName	unigene154400_87115
PPI00040078	GeneName	unigene154401_87116
PPI00040079	GeneName	unigene154402_87118
PPI00040080	GeneName	unigene154403_87119
PPI00040081	GeneName	unigene154404_87122
PPI00040082	GeneName	unigene154405_87123
PPI00040083	GeneName	unigene154406_87125
PPI00040084	GeneName	unigene154407_87126
PPI00040085	GeneName	unigene154408_87127
PPI00040086	GeneName	unigene154411_87130
PPI00040087	GeneName	unigene154412_87131
PPI00040088	GeneName	unigene154413_87133
PPI00040089	GeneName	unigene154416_87134
PPI00040090	GeneName	unigene154418_87135
PPI00040091	GeneName	unigene154419_87136
PPI00040092	GeneName	unigene154421_87137
PPI00040093	GeneName	unigene154422_87138
PPI00040094	GeneName	unigene154423_87140
PPI00040095	GeneName	unigene154423_87141
PPI00040096	GeneName	unigene154426_87142
PPI00040097	GeneName	unigene154428_87143
PPI00040098	GeneName	unigene154429_87144
PPI00040099	GeneName	unigene154430_87145
PPI00040100	GeneName	unigene154431_87146
PPI00040101	GeneName	unigene154433_87147
PPI00040102	GeneName	unigene154434_87150
PPI00040103	GeneName	unigene154436_87151
PPI00040104	GeneName	unigene154437_87152
PPI00040105	GeneName	unigene154440_87153
PPI00040106	GeneName	unigene154441_87154
PPI00040107	GeneName	unigene154442_87155
PPI00040108	GeneName	unigene154444_87156
PPI00040109	GeneName	unigene154444_87157
PPI00040110	GeneName	unigene154445_87158
PPI00040111	GeneName	unigene154446_87159
PPI00040112	GeneName	unigene154448_87162
PPI00040113	GeneName	unigene154449_87163
PPI00040114	GeneName	unigene154451_87165
PPI00040115	GeneName	unigene154452_87166
PPI00040116	GeneName	unigene154453_87167
PPI00040117	GeneName	unigene154454_87169
PPI00040118	GeneName	unigene154455_87172
PPI00040119	GeneName	unigene154456_87173
PPI00040120	GeneName	unigene154457_87174
PPI00040121	GeneName	unigene154461_87176
PPI00040122	GeneName	unigene154463_87178
PPI00040123	GeneName	unigene154464_87181
PPI00040124	GeneName	unigene154465_87182
PPI00040125	GeneName	unigene154467_87183
PPI00040126	GeneName	unigene154468_87185
PPI00040127	GeneName	unigene15446_52864
PPI00040128	GeneName	unigene154470_87186
PPI00040129	GeneName	unigene154471_87187
PPI00040130	GeneName	unigene154472_87188
PPI00040131	GeneName	unigene154473_87189
PPI00040132	GeneName	unigene154475_87190
PPI00040133	GeneName	unigene154476_87191
PPI00040134	GeneName	unigene154478_87192
PPI00040135	GeneName	unigene154479_87194
PPI00040136	GeneName	unigene154481_87197
PPI00040137	GeneName	unigene154483_87199
PPI00040138	GeneName	unigene154484_87200
PPI00040139	GeneName	unigene154484_87201
PPI00040140	GeneName	unigene154486_87203
PPI00040141	GeneName	unigene154488_87205
PPI00040142	GeneName	unigene154489_87206
PPI00040143	GeneName	unigene154490_87207
PPI00040144	GeneName	unigene154492_87210
PPI00040145	GeneName	unigene154493_87212
PPI00040146	GeneName	unigene154494_87213
PPI00040147	GeneName	unigene154495_87214
PPI00040148	GeneName	unigene154498_87216
PPI00040149	GeneName	unigene15449_52868
PPI00040150	GeneName	unigene1544_44162
PPI00040151	GeneName	unigene154500_87217
PPI00040152	GeneName	unigene154501_87218
PPI00040153	GeneName	unigene154502_87219
PPI00040154	GeneName	unigene154502_87220
PPI00040155	GeneName	unigene154504_87221
PPI00040156	GeneName	unigene154506_87223
PPI00040157	GeneName	unigene154507_87224
PPI00040158	GeneName	unigene154508_87225
PPI00040159	GeneName	unigene154509_87226
PPI00040160	GeneName	unigene15450_52869
PPI00040161	GeneName	unigene154510_87228
PPI00040162	GeneName	unigene154511_87229
PPI00040163	GeneName	unigene154512_87231
PPI00040164	GeneName	unigene154513_87232
PPI00040165	GeneName	unigene154515_87233
PPI00040166	GeneName	unigene154515_87234
PPI00040167	GeneName	unigene154516_87235
PPI00040168	GeneName	unigene154517_87236
PPI00040169	GeneName	unigene154519_87237
PPI00040170	GeneName	unigene15451_52870
PPI00040171	GeneName	unigene15451_52871
PPI00040172	GeneName	unigene154521_87238
PPI00040173	GeneName	unigene154522_87239
PPI00040174	GeneName	unigene154524_87241
PPI00040175	GeneName	unigene154525_87242
PPI00040176	GeneName	unigene154526_87244
PPI00040177	GeneName	unigene154528_87246
PPI00040178	GeneName	unigene154529_87247
PPI00040179	GeneName	unigene154530_87248
PPI00040180	GeneName	unigene154531_87249
PPI00040181	GeneName	unigene154532_87251
PPI00040182	GeneName	unigene154532_87252
PPI00040183	GeneName	unigene154533_87254
PPI00040184	GeneName	unigene154538_87255
PPI00040185	GeneName	unigene15453_52875
PPI00040186	GeneName	unigene154540_87256
PPI00040187	GeneName	unigene154543_87258
PPI00040188	GeneName	unigene154548_87259
PPI00040189	GeneName	unigene154549_87261
PPI00040190	GeneName	unigene15454_52876
PPI00040191	GeneName	unigene154551_87264
PPI00040192	GeneName	unigene154552_87265
PPI00040193	GeneName	unigene154555_87269
PPI00040194	GeneName	unigene154557_87272
PPI00040195	GeneName	unigene154558_87273
PPI00040196	GeneName	unigene154559_87274
PPI00040197	GeneName	unigene154560_87275
PPI00040198	GeneName	unigene154562_87278
PPI00040199	GeneName	unigene154563_87279
PPI00040200	GeneName	unigene154564_87281
PPI00040201	GeneName	unigene154568_87283
PPI00040202	GeneName	unigene154569_87284
PPI00040203	GeneName	unigene154570_87286
PPI00040204	GeneName	unigene154577_87287
PPI00040205	GeneName	unigene154579_87288
PPI00040206	GeneName	unigene154581_87289
PPI00040207	GeneName	unigene154582_87290
PPI00040208	GeneName	unigene154584_87292
PPI00040209	GeneName	unigene154585_87293
PPI00040210	GeneName	unigene154586_87296
PPI00040211	GeneName	unigene154588_87299
PPI00040212	GeneName	unigene154589_87301
PPI00040213	GeneName	unigene154592_87302
PPI00040214	GeneName	unigene154593_87304
PPI00040215	GeneName	unigene154595_87307
PPI00040216	GeneName	unigene154598_87308
PPI00040217	GeneName	unigene1545_44164
PPI00040218	GeneName	unigene154601_87309
PPI00040219	GeneName	unigene154602_87310
PPI00040220	GeneName	unigene154604_87311
PPI00040221	GeneName	unigene154605_87312
PPI00040222	GeneName	unigene154605_87313
PPI00040223	GeneName	unigene154608_87314
PPI00040224	GeneName	unigene154609_87317
PPI00040225	GeneName	unigene15460_52877
PPI00040226	GeneName	unigene154610_87318
PPI00040227	GeneName	unigene154611_87320
PPI00040228	GeneName	unigene154612_87321
PPI00040229	GeneName	unigene154614_87322
PPI00040230	GeneName	unigene154618_87324
PPI00040231	GeneName	unigene154619_87325
PPI00040232	GeneName	unigene154620_87327
PPI00040233	GeneName	unigene154621_87328
PPI00040234	GeneName	unigene154622_87329
PPI00040235	GeneName	unigene154623_87330
PPI00040236	GeneName	unigene154624_87333
PPI00040237	GeneName	unigene154625_87334
PPI00040238	GeneName	unigene154626_87336
PPI00040239	GeneName	unigene154627_87337
PPI00040240	GeneName	unigene154628_87338
PPI00040241	GeneName	unigene154630_87341
PPI00040242	GeneName	unigene154631_87342
PPI00040243	GeneName	unigene154633_87343
PPI00040244	GeneName	unigene154634_87344
PPI00040245	GeneName	unigene154635_87346
PPI00040246	GeneName	unigene154638_87348
PPI00040247	GeneName	unigene154639_87349
PPI00040248	GeneName	unigene154641_87351
PPI00040249	GeneName	unigene154643_87352
PPI00040250	GeneName	unigene154644_87353
PPI00040251	GeneName	unigene154645_87354
PPI00040252	GeneName	unigene154646_87355
PPI00040253	GeneName	unigene154647_87357
PPI00040254	GeneName	unigene154648_87360
PPI00040255	GeneName	unigene154651_87361
PPI00040256	GeneName	unigene154652_87362
PPI00040257	GeneName	unigene154653_87363
PPI00040258	GeneName	unigene154654_87365
PPI00040259	GeneName	unigene154655_87366
PPI00040260	GeneName	unigene154656_87368
PPI00040261	GeneName	unigene154657_87369
PPI00040262	GeneName	unigene154658_87370
PPI00040263	GeneName	unigene154659_87372
PPI00040264	GeneName	unigene154660_87373
PPI00040265	GeneName	unigene154661_87374
PPI00040266	GeneName	unigene154662_87375
PPI00040267	GeneName	unigene154663_87376
PPI00040268	GeneName	unigene154664_87378
PPI00040269	GeneName	unigene154665_87379
PPI00040270	GeneName	unigene154666_87380
PPI00040271	GeneName	unigene154667_87381
PPI00040272	GeneName	unigene154668_87382
PPI00040273	GeneName	unigene154669_87383
PPI00040274	GeneName	unigene154670_87384
PPI00040275	GeneName	unigene154672_87385
PPI00040276	GeneName	unigene154672_87386
PPI00040277	GeneName	unigene154674_87388
PPI00040278	GeneName	unigene154675_87390
PPI00040279	GeneName	unigene154678_87391
PPI00040280	GeneName	unigene154679_87392
PPI00040281	GeneName	unigene154680_87394
PPI00040282	GeneName	unigene154682_87396
PPI00040283	GeneName	unigene154683_87397
PPI00040284	GeneName	unigene154684_87399
PPI00040285	GeneName	unigene154685_87400
PPI00040286	GeneName	unigene154689_87401
PPI00040287	GeneName	unigene154690_87403
PPI00040288	GeneName	unigene154691_87404
PPI00040289	GeneName	unigene154693_87406
PPI00040290	GeneName	unigene154694_87408
PPI00040291	GeneName	unigene154695_87410
PPI00040292	GeneName	unigene154696_87411
PPI00040293	GeneName	unigene15469_52879
PPI00040294	GeneName	unigene154703_87413
PPI00040295	GeneName	unigene154706_87415
PPI00040296	GeneName	unigene154707_87416
PPI00040297	GeneName	unigene154708_87417
PPI00040298	GeneName	unigene154711_87420
PPI00040299	GeneName	unigene154712_87422
PPI00040300	GeneName	unigene154713_87423
PPI00040301	GeneName	unigene154715_87424
PPI00040302	GeneName	unigene154718_87425
PPI00040303	GeneName	unigene154719_87426
PPI00040304	GeneName	unigene154720_87427
PPI00040305	GeneName	unigene154721_87428
PPI00040306	GeneName	unigene154722_87430
PPI00040307	GeneName	unigene154723_87431
PPI00040308	GeneName	unigene154725_87433
PPI00040309	GeneName	unigene154726_87435
PPI00040310	GeneName	unigene154727_87437
PPI00040311	GeneName	unigene154728_87439
PPI00040312	GeneName	unigene154730_87440
PPI00040313	GeneName	unigene154731_87441
PPI00040314	GeneName	unigene154731_87442
PPI00040315	GeneName	unigene154732_87444
PPI00040316	GeneName	unigene154733_87446
PPI00040317	GeneName	unigene154734_87448
PPI00040318	GeneName	unigene154736_87451
PPI00040319	GeneName	unigene154737_87454
PPI00040320	GeneName	unigene154739_87456
PPI00040321	GeneName	unigene154740_87459
PPI00040322	GeneName	unigene154742_87460
PPI00040323	GeneName	unigene154743_87462
PPI00040324	GeneName	unigene154743_87463
PPI00040325	GeneName	unigene154744_87464
PPI00040326	GeneName	unigene154744_87465
PPI00040327	GeneName	unigene154746_87466
PPI00040328	GeneName	unigene154747_87467
PPI00040329	GeneName	unigene154749_87468
PPI00040330	GeneName	unigene154750_87469
PPI00040331	GeneName	unigene154751_87470
PPI00040332	GeneName	unigene154752_87471
PPI00040333	GeneName	unigene154754_87472
PPI00040334	GeneName	unigene154755_87474
PPI00040335	GeneName	unigene154758_87475
PPI00040336	GeneName	unigene154759_87476
PPI00040337	GeneName	unigene154760_87477
PPI00040338	GeneName	unigene154761_87478
PPI00040339	GeneName	unigene154762_87479
PPI00040340	GeneName	unigene154764_87480
PPI00040341	GeneName	unigene154765_87483
PPI00040342	GeneName	unigene154766_87485
PPI00040343	GeneName	unigene154767_87487
PPI00040344	GeneName	unigene154767_87488
PPI00040345	GeneName	unigene154769_87490
PPI00040346	GeneName	unigene15476_52880
PPI00040347	GeneName	unigene154771_87492
PPI00040348	GeneName	unigene154773_87494
PPI00040349	GeneName	unigene154774_87496
PPI00040350	GeneName	unigene154775_87497
PPI00040351	GeneName	unigene154778_87500
PPI00040352	GeneName	unigene154779_87501
PPI00040353	GeneName	unigene154781_87502
PPI00040354	GeneName	unigene154785_87505
PPI00040355	GeneName	unigene154785_87506
PPI00040356	GeneName	unigene154786_87507
PPI00040357	GeneName	unigene154788_87508
PPI00040358	GeneName	unigene154789_87510
PPI00040359	GeneName	unigene154789_87511
PPI00040360	GeneName	unigene15478_52881
PPI00040361	GeneName	unigene154790_87512
PPI00040362	GeneName	unigene154792_87513
PPI00040363	GeneName	unigene154793_87515
PPI00040364	GeneName	unigene154794_87517
PPI00040365	GeneName	unigene154796_87518
PPI00040366	GeneName	unigene1547_44165
PPI00040367	GeneName	unigene154800_87519
PPI00040368	GeneName	unigene154801_87520
PPI00040369	GeneName	unigene154801_87522
PPI00040370	GeneName	unigene154803_87524
PPI00040371	GeneName	unigene154803_87525
PPI00040372	GeneName	unigene154804_87526
PPI00040373	GeneName	unigene154806_87527
PPI00040374	GeneName	unigene154807_87528
PPI00040375	GeneName	unigene154808_87531
PPI00040376	GeneName	unigene154809_87532
PPI00040377	GeneName	unigene154810_87533
PPI00040378	GeneName	unigene154810_87534
PPI00040379	GeneName	unigene154811_87535
PPI00040380	GeneName	unigene154812_87536
PPI00040381	GeneName	unigene154813_87537
PPI00040382	GeneName	unigene154813_87538
PPI00040383	GeneName	unigene154814_87539
PPI00040384	GeneName	unigene154815_87541
PPI00040385	GeneName	unigene154818_87543
PPI00040386	GeneName	unigene154819_87544
PPI00040387	GeneName	unigene154821_87545
PPI00040388	GeneName	unigene154822_87546
PPI00040389	GeneName	unigene154823_87548
PPI00040390	GeneName	unigene154824_87550
PPI00040391	GeneName	unigene154825_87551
PPI00040392	GeneName	unigene154826_87552
PPI00040393	GeneName	unigene154827_87553
PPI00040394	GeneName	unigene154828_87555
PPI00040395	GeneName	unigene15482_52883
PPI00040396	GeneName	unigene154830_87556
PPI00040397	GeneName	unigene154830_87557
PPI00040398	GeneName	unigene154831_87558
PPI00040399	GeneName	unigene154832_87559
PPI00040400	GeneName	unigene154834_87561
PPI00040401	GeneName	unigene154836_87562
PPI00040402	GeneName	unigene154837_87563
PPI00040403	GeneName	unigene154837_87564
PPI00040404	GeneName	unigene154838_87565
PPI00040405	GeneName	unigene154839_87566
PPI00040406	GeneName	unigene154842_87567
PPI00040407	GeneName	unigene154843_87568
PPI00040408	GeneName	unigene154845_87571
PPI00040409	GeneName	unigene154846_87572
PPI00040410	GeneName	unigene154849_87575
PPI00040411	GeneName	unigene154850_87576
PPI00040412	GeneName	unigene154854_87577
PPI00040413	GeneName	unigene154855_87578
PPI00040414	GeneName	unigene154856_87581
PPI00040415	GeneName	unigene154857_87584
PPI00040416	GeneName	unigene154858_87585
PPI00040417	GeneName	unigene154859_87586
PPI00040418	GeneName	unigene154859_87588
PPI00040419	GeneName	unigene15485_52884
PPI00040420	GeneName	unigene154860_87590
PPI00040421	GeneName	unigene154860_87591
PPI00040422	GeneName	unigene154861_87593
PPI00040423	GeneName	unigene154864_87594
PPI00040424	GeneName	unigene154866_87595
PPI00040425	GeneName	unigene154867_87597
PPI00040426	GeneName	unigene154868_87599
PPI00040427	GeneName	unigene154869_87602
PPI00040428	GeneName	unigene15486_52885
PPI00040429	GeneName	unigene154870_87603
PPI00040430	GeneName	unigene154871_87604
PPI00040431	GeneName	unigene154874_87605
PPI00040432	GeneName	unigene154876_87609
PPI00040433	GeneName	unigene154878_87610
PPI00040434	GeneName	unigene154879_87614
PPI00040435	GeneName	unigene15487_52886
PPI00040436	GeneName	unigene154882_87615
PPI00040437	GeneName	unigene154883_87617
PPI00040438	GeneName	unigene154886_87619
PPI00040439	GeneName	unigene154887_87620
PPI00040440	GeneName	unigene154888_87621
PPI00040441	GeneName	unigene15488_52887
PPI00040442	GeneName	unigene154890_87622
PPI00040443	GeneName	unigene154891_87624
PPI00040444	GeneName	unigene154892_87626
PPI00040445	GeneName	unigene154893_87627
PPI00040446	GeneName	unigene154895_87628
PPI00040447	GeneName	unigene154896_87629
PPI00040448	GeneName	unigene154897_87630
PPI00040449	GeneName	unigene154898_87631
PPI00040450	GeneName	unigene154899_87633
PPI00040451	GeneName	unigene154901_87634
PPI00040452	GeneName	unigene154902_87636
PPI00040453	GeneName	unigene154903_87638
PPI00040454	GeneName	unigene154904_87641
PPI00040455	GeneName	unigene154905_87642
PPI00040456	GeneName	unigene154907_87645
PPI00040457	GeneName	unigene154908_87646
PPI00040458	GeneName	unigene154909_87647
PPI00040459	GeneName	unigene15490_52888
PPI00040460	GeneName	unigene154910_87649
PPI00040461	GeneName	unigene154911_87651
PPI00040462	GeneName	unigene154911_87652
PPI00040463	GeneName	unigene154914_87653
PPI00040464	GeneName	unigene154916_87654
PPI00040465	GeneName	unigene154917_87655
PPI00040466	GeneName	unigene154919_87656
PPI00040467	GeneName	unigene154920_87658
PPI00040468	GeneName	unigene154921_87659
PPI00040469	GeneName	unigene154922_87662
PPI00040470	GeneName	unigene154924_87664
PPI00040471	GeneName	unigene154929_87665
PPI00040472	GeneName	unigene15492_52889
PPI00040473	GeneName	unigene154930_87666
PPI00040474	GeneName	unigene154931_87667
PPI00040475	GeneName	unigene154932_87668
PPI00040476	GeneName	unigene154933_87669
PPI00040477	GeneName	unigene154937_87671
PPI00040478	GeneName	unigene15493_52890
PPI00040479	GeneName	unigene154940_87673
PPI00040480	GeneName	unigene154942_87674
PPI00040481	GeneName	unigene154943_87675
PPI00040482	GeneName	unigene154945_87676
PPI00040483	GeneName	unigene154946_87679
PPI00040484	GeneName	unigene154947_87681
PPI00040485	GeneName	unigene154948_87682
PPI00040486	GeneName	unigene154949_87683
PPI00040487	GeneName	unigene154950_87685
PPI00040488	GeneName	unigene154952_87687
PPI00040489	GeneName	unigene154954_87689
PPI00040490	GeneName	unigene154957_87691
PPI00040491	GeneName	unigene154958_87692
PPI00040492	GeneName	unigene154959_87693
PPI00040493	GeneName	unigene154960_87695
PPI00040494	GeneName	unigene154962_87696
PPI00040495	GeneName	unigene154963_87697
PPI00040496	GeneName	unigene154964_87700
PPI00040497	GeneName	unigene154965_87701
PPI00040498	GeneName	unigene154967_87702
PPI00040499	GeneName	unigene154969_87703
PPI00040500	GeneName	unigene154971_87704
PPI00040501	GeneName	unigene154972_87706
PPI00040502	GeneName	unigene154974_87708
PPI00040503	GeneName	unigene154976_87710
PPI00040504	GeneName	unigene154976_87711
PPI00040505	GeneName	unigene154977_87713
PPI00040506	GeneName	unigene154979_87714
PPI00040507	GeneName	unigene154980_87715
PPI00040508	GeneName	unigene154981_87716
PPI00040509	GeneName	unigene154982_87718
PPI00040510	GeneName	unigene154983_87720
PPI00040511	GeneName	unigene154984_87721
PPI00040512	GeneName	unigene154987_87722
PPI00040513	GeneName	unigene15498_52891
PPI00040514	GeneName	unigene154992_87725
PPI00040515	GeneName	unigene154994_87726
PPI00040516	GeneName	unigene154995_87727
PPI00040517	GeneName	unigene154997_87731
PPI00040518	GeneName	unigene154999_87732
PPI00040519	GeneName	unigene15499_52892
PPI00040520	GeneName	unigene1549_44166
PPI00040521	GeneName	unigene1549_44167
PPI00040522	GeneName	unigene155000_87734
PPI00040523	GeneName	unigene155001_87735
PPI00040524	GeneName	unigene155002_87736
PPI00040525	GeneName	unigene155004_87739
PPI00040526	GeneName	unigene155006_87740
PPI00040527	GeneName	unigene155008_87742
PPI00040528	GeneName	unigene155009_87743
PPI00040529	GeneName	unigene155009_87745
PPI00040530	GeneName	unigene155010_87746
PPI00040531	GeneName	unigene155013_87748
PPI00040532	GeneName	unigene155013_87749
PPI00040533	GeneName	unigene155014_87750
PPI00040534	GeneName	unigene155016_87752
PPI00040535	GeneName	unigene155016_87754
PPI00040536	GeneName	unigene155019_87755
PPI00040537	GeneName	unigene155020_87756
PPI00040538	GeneName	unigene155022_87757
PPI00040539	GeneName	unigene155023_87758
PPI00040540	GeneName	unigene155024_87759
PPI00040541	GeneName	unigene155025_87760
PPI00040542	GeneName	unigene155025_87761
PPI00040543	GeneName	unigene155027_87762
PPI00040544	GeneName	unigene155029_87763
PPI00040545	GeneName	unigene155034_87764
PPI00040546	GeneName	unigene155035_87765
PPI00040547	GeneName	unigene155037_87768
PPI00040548	GeneName	unigene155040_87769
PPI00040549	GeneName	unigene155041_87770
PPI00040550	GeneName	unigene155044_87771
PPI00040551	GeneName	unigene155045_87773
PPI00040552	GeneName	unigene155047_87777
PPI00040553	GeneName	unigene155047_87778
PPI00040554	GeneName	unigene155048_87779
PPI00040555	GeneName	unigene155049_87780
PPI00040556	GeneName	unigene155050_87782
PPI00040557	GeneName	unigene155051_87783
PPI00040558	GeneName	unigene155052_87785
PPI00040559	GeneName	unigene155054_87786
PPI00040560	GeneName	unigene155055_87789
PPI00040561	GeneName	unigene155056_87791
PPI00040562	GeneName	unigene155057_87792
PPI00040563	GeneName	unigene155058_87793
PPI00040564	GeneName	unigene155063_87795
PPI00040565	GeneName	unigene155063_87796
PPI00040566	GeneName	unigene155064_87797
PPI00040567	GeneName	unigene155066_87799
PPI00040568	GeneName	unigene155068_87800
PPI00040569	GeneName	unigene155070_87802
PPI00040570	GeneName	unigene155071_87803
PPI00040571	GeneName	unigene155073_87804
PPI00040572	GeneName	unigene155074_87805
PPI00040573	GeneName	unigene155075_87809
PPI00040574	GeneName	unigene155077_87810
PPI00040575	GeneName	unigene155078_87812
PPI00040576	GeneName	unigene155079_87813
PPI00040577	GeneName	unigene155080_87814
PPI00040578	GeneName	unigene155081_87815
PPI00040579	GeneName	unigene155082_87816
PPI00040580	GeneName	unigene155086_87818
PPI00040581	GeneName	unigene155087_87819
PPI00040582	GeneName	unigene155088_87822
PPI00040583	GeneName	unigene155090_87823
PPI00040584	GeneName	unigene155092_87825
PPI00040585	GeneName	unigene155095_87828
PPI00040586	GeneName	unigene155096_87829
PPI00040587	GeneName	unigene155097_87830
PPI00040588	GeneName	unigene155097_87831
PPI00040589	GeneName	unigene155098_87832
PPI00040590	GeneName	unigene155098_87834
PPI00040591	GeneName	unigene155099_87836
PPI00040592	GeneName	unigene1550_44168
PPI00040593	GeneName	unigene155103_87837
PPI00040594	GeneName	unigene155105_87838
PPI00040595	GeneName	unigene155106_87840
PPI00040596	GeneName	unigene155107_87841
PPI00040597	GeneName	unigene155109_87843
PPI00040598	GeneName	unigene155111_87844
PPI00040599	GeneName	unigene155112_87846
PPI00040600	GeneName	unigene155112_87847
PPI00040601	GeneName	unigene155114_87848
PPI00040602	GeneName	unigene155116_87849
PPI00040603	GeneName	unigene155118_87851
PPI00040604	GeneName	unigene155119_87853
PPI00040605	GeneName	unigene155120_87854
PPI00040606	GeneName	unigene155122_87855
PPI00040607	GeneName	unigene155123_87856
PPI00040608	GeneName	unigene155124_87857
PPI00040609	GeneName	unigene155130_87859
PPI00040610	GeneName	unigene155131_87860
PPI00040611	GeneName	unigene155132_87861
PPI00040612	GeneName	unigene155134_87863
PPI00040613	GeneName	unigene155135_87865
PPI00040614	GeneName	unigene155136_87866
PPI00040615	GeneName	unigene155137_87868
PPI00040616	GeneName	unigene155140_87869
PPI00040617	GeneName	unigene155140_87870
PPI00040618	GeneName	unigene155142_87871
PPI00040619	GeneName	unigene155144_87873
PPI00040620	GeneName	unigene155145_87877
PPI00040621	GeneName	unigene155146_87878
PPI00040622	GeneName	unigene155147_87879
PPI00040623	GeneName	unigene155148_87880
PPI00040624	GeneName	unigene155149_87881
PPI00040625	GeneName	unigene155150_87882
PPI00040626	GeneName	unigene155151_87883
PPI00040627	GeneName	unigene155153_87886
PPI00040628	GeneName	unigene155157_87887
PPI00040629	GeneName	unigene155158_87888
PPI00040630	GeneName	unigene155158_87889
PPI00040631	GeneName	unigene155160_87891
PPI00040632	GeneName	unigene155162_87892
PPI00040633	GeneName	unigene155163_87894
PPI00040634	GeneName	unigene155163_87895
PPI00040635	GeneName	unigene155165_87896
PPI00040636	GeneName	unigene155170_87898
PPI00040637	GeneName	unigene155172_87899
PPI00040638	GeneName	unigene155174_87901
PPI00040639	GeneName	unigene155175_87902
PPI00040640	GeneName	unigene155177_87905
PPI00040641	GeneName	unigene155178_87906
PPI00040642	GeneName	unigene155179_87907
PPI00040643	GeneName	unigene155180_87908
PPI00040644	GeneName	unigene155182_87909
PPI00040645	GeneName	unigene155183_87910
PPI00040646	GeneName	unigene155185_87912
PPI00040647	GeneName	unigene155186_87913
PPI00040648	GeneName	unigene155187_87914
PPI00040649	GeneName	unigene155188_87916
PPI00040650	GeneName	unigene15518_52894
PPI00040651	GeneName	unigene155190_87918
PPI00040652	GeneName	unigene155192_87919
PPI00040653	GeneName	unigene155193_87920
PPI00040654	GeneName	unigene155194_87922
PPI00040655	GeneName	unigene155195_87923
PPI00040656	GeneName	unigene155197_87925
PPI00040657	GeneName	unigene155198_87926
PPI00040658	GeneName	unigene155200_87927
PPI00040659	GeneName	unigene155202_87929
PPI00040660	GeneName	unigene155204_87931
PPI00040661	GeneName	unigene155206_87933
PPI00040662	GeneName	unigene155207_87934
PPI00040663	GeneName	unigene155210_87935
PPI00040664	GeneName	unigene155211_87938
PPI00040665	GeneName	unigene155212_87939
PPI00040666	GeneName	unigene155213_87940
PPI00040667	GeneName	unigene155214_87943
PPI00040668	GeneName	unigene155215_87944
PPI00040669	GeneName	unigene155216_87945
PPI00040670	GeneName	unigene155219_87946
PPI00040671	GeneName	unigene15521_52896
PPI00040672	GeneName	unigene155223_87947
PPI00040673	GeneName	unigene155224_87948
PPI00040674	GeneName	unigene155226_87949
PPI00040675	GeneName	unigene155227_87950
PPI00040676	GeneName	unigene155228_87952
PPI00040677	GeneName	unigene155229_87954
PPI00040678	GeneName	unigene15522_52897
PPI00040679	GeneName	unigene155231_87956
PPI00040680	GeneName	unigene155235_87958
PPI00040681	GeneName	unigene155237_87959
PPI00040682	GeneName	unigene155238_87960
PPI00040683	GeneName	unigene155239_87961
PPI00040684	GeneName	unigene155242_87963
PPI00040685	GeneName	unigene155243_87965
PPI00040686	GeneName	unigene155244_87966
PPI00040687	GeneName	unigene155244_87967
PPI00040688	GeneName	unigene155245_87968
PPI00040689	GeneName	unigene155248_87970
PPI00040690	GeneName	unigene155249_87972
PPI00040691	GeneName	unigene155249_87973
PPI00040692	GeneName	unigene155250_87974
PPI00040693	GeneName	unigene155251_87975
PPI00040694	GeneName	unigene155253_87977
PPI00040695	GeneName	unigene155253_87978
PPI00040696	GeneName	unigene155254_87980
PPI00040697	GeneName	unigene155256_87981
PPI00040698	GeneName	unigene155259_87982
PPI00040699	GeneName	unigene155259_87983
PPI00040700	GeneName	unigene15525_52898
PPI00040701	GeneName	unigene155260_87984
PPI00040702	GeneName	unigene155261_87985
PPI00040703	GeneName	unigene155262_87987
PPI00040704	GeneName	unigene155263_87988
PPI00040705	GeneName	unigene155264_87989
PPI00040706	GeneName	unigene155266_87991
PPI00040707	GeneName	unigene155271_87992
PPI00040708	GeneName	unigene155271_87993
PPI00040709	GeneName	unigene155274_87994
PPI00040710	GeneName	unigene155277_87998
PPI00040711	GeneName	unigene155278_87999
PPI00040712	GeneName	unigene155279_88000
PPI00040713	GeneName	unigene155280_88002
PPI00040714	GeneName	unigene155284_88003
PPI00040715	GeneName	unigene155287_88004
PPI00040716	GeneName	unigene155289_88006
PPI00040717	GeneName	unigene155292_88007
PPI00040718	GeneName	unigene155295_88009
PPI00040719	GeneName	unigene155296_88010
PPI00040720	GeneName	unigene155297_88011
PPI00040721	GeneName	unigene155301_88013
PPI00040722	GeneName	unigene155305_88016
PPI00040723	GeneName	unigene155308_88017
PPI00040724	GeneName	unigene155309_88018
PPI00040725	GeneName	unigene155310_88019
PPI00040726	GeneName	unigene155312_88020
PPI00040727	GeneName	unigene155316_88021
PPI00040728	GeneName	unigene155317_88023
PPI00040729	GeneName	unigene155318_88024
PPI00040730	GeneName	unigene155319_88026
PPI00040731	GeneName	unigene155320_88027
PPI00040732	GeneName	unigene155321_88028
PPI00040733	GeneName	unigene155322_88029
PPI00040734	GeneName	unigene155324_88030
PPI00040735	GeneName	unigene155325_88032
PPI00040736	GeneName	unigene155326_88034
PPI00040737	GeneName	unigene155327_88035
PPI00040738	GeneName	unigene155328_88037
PPI00040739	GeneName	unigene155329_88038
PPI00040740	GeneName	unigene15532_52899
PPI00040741	GeneName	unigene155331_88039
PPI00040742	GeneName	unigene155332_88040
PPI00040743	GeneName	unigene155333_88043
PPI00040744	GeneName	unigene155335_88044
PPI00040745	GeneName	unigene155336_88045
PPI00040746	GeneName	unigene155337_88047
PPI00040747	GeneName	unigene155338_88048
PPI00040748	GeneName	unigene155340_88051
PPI00040749	GeneName	unigene155341_88052
PPI00040750	GeneName	unigene155342_88053
PPI00040751	GeneName	unigene155343_88055
PPI00040752	GeneName	unigene155344_88056
PPI00040753	GeneName	unigene155345_88057
PPI00040754	GeneName	unigene155349_88059
PPI00040755	GeneName	unigene155350_88060
PPI00040756	GeneName	unigene155352_88061
PPI00040757	GeneName	unigene155353_88062
PPI00040758	GeneName	unigene155354_88065
PPI00040759	GeneName	unigene155355_88066
PPI00040760	GeneName	unigene155358_88069
PPI00040761	GeneName	unigene15535_52900
PPI00040762	GeneName	unigene155361_88071
PPI00040763	GeneName	unigene155362_88072
PPI00040764	GeneName	unigene155363_88074
PPI00040765	GeneName	unigene155365_88076
PPI00040766	GeneName	unigene155371_88077
PPI00040767	GeneName	unigene155372_88078
PPI00040768	GeneName	unigene155373_88080
PPI00040769	GeneName	unigene155374_88083
PPI00040770	GeneName	unigene155374_88084
PPI00040771	GeneName	unigene155376_88085
PPI00040772	GeneName	unigene155377_88086
PPI00040773	GeneName	unigene155377_88087
PPI00040774	GeneName	unigene155379_88088
PPI00040775	GeneName	unigene15537_52901
PPI00040776	GeneName	unigene155380_88089
PPI00040777	GeneName	unigene155380_88090
PPI00040778	GeneName	unigene155382_88091
PPI00040779	GeneName	unigene155383_88092
PPI00040780	GeneName	unigene155385_88095
PPI00040781	GeneName	unigene155386_88096
PPI00040782	GeneName	unigene155387_88098
PPI00040783	GeneName	unigene155388_88099
PPI00040784	GeneName	unigene155388_88100
PPI00040785	GeneName	unigene155389_88101
PPI00040786	GeneName	unigene155391_88102
PPI00040787	GeneName	unigene155394_88103
PPI00040788	GeneName	unigene155396_88104
PPI00040789	GeneName	unigene155396_88105
PPI00040790	GeneName	unigene155397_88107
PPI00040791	GeneName	unigene155399_88108
PPI00040792	GeneName	unigene15539_52902
PPI00040793	GeneName	unigene1553_44169
PPI00040794	GeneName	unigene155400_88109
PPI00040795	GeneName	unigene155402_88111
PPI00040796	GeneName	unigene155403_88113
PPI00040797	GeneName	unigene155404_88114
PPI00040798	GeneName	unigene155405_88115
PPI00040799	GeneName	unigene155406_88116
PPI00040800	GeneName	unigene155408_88118
PPI00040801	GeneName	unigene155410_88120
PPI00040802	GeneName	unigene155413_88121
PPI00040803	GeneName	unigene155415_88122
PPI00040804	GeneName	unigene155416_88124
PPI00040805	GeneName	unigene155418_88127
PPI00040806	GeneName	unigene155421_88128
PPI00040807	GeneName	unigene155422_88129
PPI00040808	GeneName	unigene155423_88130
PPI00040809	GeneName	unigene155429_88132
PPI00040810	GeneName	unigene155430_88134
PPI00040811	GeneName	unigene155432_88135
PPI00040812	GeneName	unigene155432_88136
PPI00040813	GeneName	unigene155433_88137
PPI00040814	GeneName	unigene155438_88138
PPI00040815	GeneName	unigene155439_88140
PPI00040816	GeneName	unigene155440_88142
PPI00040817	GeneName	unigene155441_88145
PPI00040818	GeneName	unigene155442_88146
PPI00040819	GeneName	unigene155442_88147
PPI00040820	GeneName	unigene155443_88149
PPI00040821	GeneName	unigene155446_88151
PPI00040822	GeneName	unigene155447_88153
PPI00040823	GeneName	unigene155448_88155
PPI00040824	GeneName	unigene155449_88157
PPI00040825	GeneName	unigene155451_88160
PPI00040826	GeneName	unigene155452_88161
PPI00040827	GeneName	unigene155453_88162
PPI00040828	GeneName	unigene155455_88163
PPI00040829	GeneName	unigene155456_88164
PPI00040830	GeneName	unigene155457_88165
PPI00040831	GeneName	unigene155459_88166
PPI00040832	GeneName	unigene155460_88167
PPI00040833	GeneName	unigene155461_88168
PPI00040834	GeneName	unigene155463_88169
PPI00040835	GeneName	unigene155467_88170
PPI00040836	GeneName	unigene155470_88171
PPI00040837	GeneName	unigene155471_88172
PPI00040838	GeneName	unigene155472_88173
PPI00040839	GeneName	unigene155474_88174
PPI00040840	GeneName	unigene155476_88176
PPI00040841	GeneName	unigene155477_88177
PPI00040842	GeneName	unigene155479_88179
PPI00040843	GeneName	unigene155480_88180
PPI00040844	GeneName	unigene155484_88183
PPI00040845	GeneName	unigene155485_88184
PPI00040846	GeneName	unigene155486_88186
PPI00040847	GeneName	unigene155489_88187
PPI00040848	GeneName	unigene15548_52903
PPI00040849	GeneName	unigene155491_88189
PPI00040850	GeneName	unigene155493_88190
PPI00040851	GeneName	unigene155495_88192
PPI00040852	GeneName	unigene155495_88193
PPI00040853	GeneName	unigene155496_88194
PPI00040854	GeneName	unigene155497_88195
PPI00040855	GeneName	unigene155499_88197
PPI00040856	GeneName	unigene155500_88198
PPI00040857	GeneName	unigene155502_88202
PPI00040858	GeneName	unigene155505_88206
PPI00040859	GeneName	unigene155506_88208
PPI00040860	GeneName	unigene155509_88209
PPI00040861	GeneName	unigene155511_88210
PPI00040862	GeneName	unigene155512_88212
PPI00040863	GeneName	unigene155513_88213
PPI00040864	GeneName	unigene155515_88214
PPI00040865	GeneName	unigene155517_88216
PPI00040866	GeneName	unigene155519_88218
PPI00040867	GeneName	unigene155523_88219
PPI00040868	GeneName	unigene155525_88220
PPI00040869	GeneName	unigene155525_88221
PPI00040870	GeneName	unigene155526_88222
PPI00040871	GeneName	unigene155527_88223
PPI00040872	GeneName	unigene155528_88224
PPI00040873	GeneName	unigene155530_88225
PPI00040874	GeneName	unigene155531_88228
PPI00040875	GeneName	unigene155534_88229
PPI00040876	GeneName	unigene155535_88230
PPI00040877	GeneName	unigene155536_88232
PPI00040878	GeneName	unigene155536_88233
PPI00040879	GeneName	unigene155537_88234
PPI00040880	GeneName	unigene155540_88236
PPI00040881	GeneName	unigene155543_88237
PPI00040882	GeneName	unigene155546_88239
PPI00040883	GeneName	unigene155547_88240
PPI00040884	GeneName	unigene155548_88241
PPI00040885	GeneName	unigene155550_88242
PPI00040886	GeneName	unigene155551_88243
PPI00040887	GeneName	unigene155553_88246
PPI00040888	GeneName	unigene155554_88247
PPI00040889	GeneName	unigene155557_88248
PPI00040890	GeneName	unigene155558_88249
PPI00040891	GeneName	unigene155559_88252
PPI00040892	GeneName	unigene155560_88253
PPI00040893	GeneName	unigene155561_88254
PPI00040894	GeneName	unigene155564_88256
PPI00040895	GeneName	unigene155565_88258
PPI00040896	GeneName	unigene155566_88259
PPI00040897	GeneName	unigene155568_88261
PPI00040898	GeneName	unigene155571_88263
PPI00040899	GeneName	unigene155572_88264
PPI00040900	GeneName	unigene155573_88266
PPI00040901	GeneName	unigene155573_88267
PPI00040902	GeneName	unigene155574_88269
PPI00040903	GeneName	unigene155579_88270
PPI00040904	GeneName	unigene155581_88273
PPI00040905	GeneName	unigene155581_88274
PPI00040906	GeneName	unigene155582_88275
PPI00040907	GeneName	unigene155583_88276
PPI00040908	GeneName	unigene155584_88277
PPI00040909	GeneName	unigene155585_88279
PPI00040910	GeneName	unigene155586_88281
PPI00040911	GeneName	unigene155588_88284
PPI00040912	GeneName	unigene155589_88286
PPI00040913	GeneName	unigene155591_88287
PPI00040914	GeneName	unigene155592_88289
PPI00040915	GeneName	unigene155593_88290
PPI00040916	GeneName	unigene155594_88292
PPI00040917	GeneName	unigene155595_88295
PPI00040918	GeneName	unigene155597_88296
PPI00040919	GeneName	unigene155598_88297
PPI00040920	GeneName	unigene155599_88298
PPI00040921	GeneName	unigene15559_52904
PPI00040922	GeneName	unigene155600_88300
PPI00040923	GeneName	unigene155604_88301
PPI00040924	GeneName	unigene155606_88302
PPI00040925	GeneName	unigene155607_88305
PPI00040926	GeneName	unigene155609_88306
PPI00040927	GeneName	unigene15560_52905
PPI00040928	GeneName	unigene155610_88307
PPI00040929	GeneName	unigene155612_88308
PPI00040930	GeneName	unigene155613_88311
PPI00040931	GeneName	unigene155615_88312
PPI00040932	GeneName	unigene155616_88313
PPI00040933	GeneName	unigene155617_88314
PPI00040934	GeneName	unigene155618_88315
PPI00040935	GeneName	unigene155619_88317
PPI00040936	GeneName	unigene15561_52908
PPI00040937	GeneName	unigene155622_88319
PPI00040938	GeneName	unigene155627_88323
PPI00040939	GeneName	unigene155628_88324
PPI00040940	GeneName	unigene155630_88326
PPI00040941	GeneName	unigene155631_88327
PPI00040942	GeneName	unigene155631_88328
PPI00040943	GeneName	unigene155633_88329
PPI00040944	GeneName	unigene155635_88332
PPI00040945	GeneName	unigene155638_88336
PPI00040946	GeneName	unigene155639_88337
PPI00040947	GeneName	unigene15563_52910
PPI00040948	GeneName	unigene155642_88338
PPI00040949	GeneName	unigene155643_88339
PPI00040950	GeneName	unigene155644_88340
PPI00040951	GeneName	unigene155644_88341
PPI00040952	GeneName	unigene155646_88342
PPI00040953	GeneName	unigene155650_88349
PPI00040954	GeneName	unigene155652_88350
PPI00040955	GeneName	unigene155656_88351
PPI00040956	GeneName	unigene155656_88352
PPI00040957	GeneName	unigene155659_88355
PPI00040958	GeneName	unigene155660_88356
PPI00040959	GeneName	unigene155661_88358
PPI00040960	GeneName	unigene155665_88362
PPI00040961	GeneName	unigene155666_88363
PPI00040962	GeneName	unigene155667_88365
PPI00040963	GeneName	unigene155668_88366
PPI00040964	GeneName	unigene155670_88369
PPI00040965	GeneName	unigene155671_88372
PPI00040966	GeneName	unigene155673_88373
PPI00040967	GeneName	unigene155674_88374
PPI00040968	GeneName	unigene155676_88376
PPI00040969	GeneName	unigene155677_88378
PPI00040970	GeneName	unigene155678_88379
PPI00040971	GeneName	unigene155679_88380
PPI00040972	GeneName	unigene155682_88381
PPI00040973	GeneName	unigene155683_88382
PPI00040974	GeneName	unigene155685_88383
PPI00040975	GeneName	unigene155685_88384
PPI00040976	GeneName	unigene155686_88385
PPI00040977	GeneName	unigene155688_88386
PPI00040978	GeneName	unigene155689_88387
PPI00040979	GeneName	unigene155690_88388
PPI00040980	GeneName	unigene155691_88389
PPI00040981	GeneName	unigene155691_88390
PPI00040982	GeneName	unigene155693_88393
PPI00040983	GeneName	unigene155694_88395
PPI00040984	GeneName	unigene155695_88396
PPI00040985	GeneName	unigene155698_88397
PPI00040986	GeneName	unigene155699_88398
PPI00040987	GeneName	unigene155700_88401
PPI00040988	GeneName	unigene155701_88403
PPI00040989	GeneName	unigene155702_88405
PPI00040990	GeneName	unigene155703_88406
PPI00040991	GeneName	unigene155703_88407
PPI00040992	GeneName	unigene155705_88408
PPI00040993	GeneName	unigene155706_88409
PPI00040994	GeneName	unigene155708_88410
PPI00040995	GeneName	unigene155709_88411
PPI00040996	GeneName	unigene155711_88413
PPI00040997	GeneName	unigene155712_88414
PPI00040998	GeneName	unigene155712_88415
PPI00040999	GeneName	unigene155713_88416
PPI00041000	GeneName	unigene155714_88417
PPI00041001	GeneName	unigene155715_88418
PPI00041002	GeneName	unigene155716_88419
PPI00041003	GeneName	unigene155717_88420
PPI00041004	GeneName	unigene155718_88421
PPI00041005	GeneName	unigene155720_88423
PPI00041006	GeneName	unigene155723_88424
PPI00041007	GeneName	unigene155724_88425
PPI00041008	GeneName	unigene155726_88426
PPI00041009	GeneName	unigene155728_88429
PPI00041010	GeneName	unigene155729_88431
PPI00041011	GeneName	unigene155730_88432
PPI00041012	GeneName	unigene155731_88433
PPI00041013	GeneName	unigene155732_88435
PPI00041014	GeneName	unigene155733_88436
PPI00041015	GeneName	unigene155735_88437
PPI00041016	GeneName	unigene155736_88440
PPI00041017	GeneName	unigene155737_88442
PPI00041018	GeneName	unigene155738_88444
PPI00041019	GeneName	unigene155739_88446
PPI00041020	GeneName	unigene15573_52911
PPI00041021	GeneName	unigene155740_88448
PPI00041022	GeneName	unigene155741_88449
PPI00041023	GeneName	unigene155743_88450
PPI00041024	GeneName	unigene155744_88452
PPI00041025	GeneName	unigene155745_88455
PPI00041026	GeneName	unigene155748_88457
PPI00041027	GeneName	unigene155750_88458
PPI00041028	GeneName	unigene155752_88459
PPI00041029	GeneName	unigene155755_88463
PPI00041030	GeneName	unigene155756_88464
PPI00041031	GeneName	unigene155757_88466
PPI00041032	GeneName	unigene155757_88467
PPI00041033	GeneName	unigene155759_88468
PPI00041034	GeneName	unigene155760_88469
PPI00041035	GeneName	unigene155761_88470
PPI00041036	GeneName	unigene155761_88472
PPI00041037	GeneName	unigene155762_88473
PPI00041038	GeneName	unigene155763_88475
PPI00041039	GeneName	unigene155764_88478
PPI00041040	GeneName	unigene155766_88479
PPI00041041	GeneName	unigene155767_88481
PPI00041042	GeneName	unigene155768_88482
PPI00041043	GeneName	unigene155769_88485
PPI00041044	GeneName	unigene155770_88487
PPI00041045	GeneName	unigene155771_88488
PPI00041046	GeneName	unigene155772_88489
PPI00041047	GeneName	unigene155772_88490
PPI00041048	GeneName	unigene155773_88491
PPI00041049	GeneName	unigene155773_88492
PPI00041050	GeneName	unigene155774_88493
PPI00041051	GeneName	unigene155775_88494
PPI00041052	GeneName	unigene155776_88495
PPI00041053	GeneName	unigene155777_88496
PPI00041054	GeneName	unigene155778_88497
PPI00041055	GeneName	unigene155779_88500
PPI00041056	GeneName	unigene155780_88502
PPI00041057	GeneName	unigene155781_88503
PPI00041058	GeneName	unigene155782_88504
PPI00041059	GeneName	unigene155783_88506
PPI00041060	GeneName	unigene15578_52913
PPI00041061	GeneName	unigene155794_88507
PPI00041062	GeneName	unigene155795_88508
PPI00041063	GeneName	unigene155796_88509
PPI00041064	GeneName	unigene155798_88510
PPI00041065	GeneName	unigene155801_88512
PPI00041066	GeneName	unigene155803_88515
PPI00041067	GeneName	unigene155805_88516
PPI00041068	GeneName	unigene155807_88517
PPI00041069	GeneName	unigene155808_88518
PPI00041070	GeneName	unigene155809_88519
PPI00041071	GeneName	unigene15580_52914
PPI00041072	GeneName	unigene155811_88520
PPI00041073	GeneName	unigene155812_88521
PPI00041074	GeneName	unigene155812_88524
PPI00041075	GeneName	unigene155813_88525
PPI00041076	GeneName	unigene155814_88526
PPI00041077	GeneName	unigene155815_88527
PPI00041078	GeneName	unigene155816_88528
PPI00041079	GeneName	unigene155819_88530
PPI00041080	GeneName	unigene155820_88531
PPI00041081	GeneName	unigene155822_88532
PPI00041082	GeneName	unigene155823_88533
PPI00041083	GeneName	unigene155823_88534
PPI00041084	GeneName	unigene155825_88536
PPI00041085	GeneName	unigene155826_88538
PPI00041086	GeneName	unigene155827_88539
PPI00041087	GeneName	unigene155828_88541
PPI00041088	GeneName	unigene155829_88542
PPI00041089	GeneName	unigene15582_52915
PPI00041090	GeneName	unigene155830_88543
PPI00041091	GeneName	unigene155831_88544
PPI00041092	GeneName	unigene155832_88546
PPI00041093	GeneName	unigene155834_88547
PPI00041094	GeneName	unigene155835_88550
PPI00041095	GeneName	unigene155836_88551
PPI00041096	GeneName	unigene155837_88552
PPI00041097	GeneName	unigene155838_88554
PPI00041098	GeneName	unigene15583_52916
PPI00041099	GeneName	unigene155840_88556
PPI00041100	GeneName	unigene155842_88559
PPI00041101	GeneName	unigene155843_88561
PPI00041102	GeneName	unigene155846_88562
PPI00041103	GeneName	unigene155848_88563
PPI00041104	GeneName	unigene155849_88564
PPI00041105	GeneName	unigene15584_52918
PPI00041106	GeneName	unigene155850_88566
PPI00041107	GeneName	unigene155851_88567
PPI00041108	GeneName	unigene155852_88568
PPI00041109	GeneName	unigene155853_88570
PPI00041110	GeneName	unigene155854_88571
PPI00041111	GeneName	unigene155854_88572
PPI00041112	GeneName	unigene155855_88573
PPI00041113	GeneName	unigene155860_88575
PPI00041114	GeneName	unigene155862_88576
PPI00041115	GeneName	unigene155863_88577
PPI00041116	GeneName	unigene155864_88578
PPI00041117	GeneName	unigene155865_88580
PPI00041118	GeneName	unigene155867_88581
PPI00041119	GeneName	unigene155867_88582
PPI00041120	GeneName	unigene155868_88583
PPI00041121	GeneName	unigene155869_88584
PPI00041122	GeneName	unigene15586_52920
PPI00041123	GeneName	unigene155870_88585
PPI00041124	GeneName	unigene155872_88587
PPI00041125	GeneName	unigene155873_88588
PPI00041126	GeneName	unigene155876_88590
PPI00041127	GeneName	unigene155881_88592
PPI00041128	GeneName	unigene155882_88593
PPI00041129	GeneName	unigene155883_88594
PPI00041130	GeneName	unigene155886_88595
PPI00041131	GeneName	unigene155887_88596
PPI00041132	GeneName	unigene155889_88597
PPI00041133	GeneName	unigene155892_88598
PPI00041134	GeneName	unigene155893_88600
PPI00041135	GeneName	unigene155894_88601
PPI00041136	GeneName	unigene155895_88602
PPI00041137	GeneName	unigene155896_88605
PPI00041138	GeneName	unigene155897_88606
PPI00041139	GeneName	unigene155898_88607
PPI00041140	GeneName	unigene155899_88609
PPI00041141	GeneName	unigene15589_52922
PPI00041142	GeneName	unigene1558_44171
PPI00041143	GeneName	unigene155900_88611
PPI00041144	GeneName	unigene155901_88612
PPI00041145	GeneName	unigene155901_88613
PPI00041146	GeneName	unigene155902_88614
PPI00041147	GeneName	unigene155903_88615
PPI00041148	GeneName	unigene155903_88616
PPI00041149	GeneName	unigene155904_88617
PPI00041150	GeneName	unigene155906_88619
PPI00041151	GeneName	unigene155906_88620
PPI00041152	GeneName	unigene155908_88621
PPI00041153	GeneName	unigene155911_88623
PPI00041154	GeneName	unigene155912_88625
PPI00041155	GeneName	unigene155913_88626
PPI00041156	GeneName	unigene155914_88627
PPI00041157	GeneName	unigene155917_88628
PPI00041158	GeneName	unigene155918_88631
PPI00041159	GeneName	unigene155919_88633
PPI00041160	GeneName	unigene15591_52923
PPI00041161	GeneName	unigene155920_88634
PPI00041162	GeneName	unigene155922_88635
PPI00041163	GeneName	unigene155923_88637
PPI00041164	GeneName	unigene155925_88639
PPI00041165	GeneName	unigene155926_88640
PPI00041166	GeneName	unigene155928_88643
PPI00041167	GeneName	unigene155929_88644
PPI00041168	GeneName	unigene155930_88645
PPI00041169	GeneName	unigene155933_88646
PPI00041170	GeneName	unigene155935_88647
PPI00041171	GeneName	unigene155936_88649
PPI00041172	GeneName	unigene155937_88650
PPI00041173	GeneName	unigene155940_88652
PPI00041174	GeneName	unigene155941_88654
PPI00041175	GeneName	unigene155942_88656
PPI00041176	GeneName	unigene155943_88657
PPI00041177	GeneName	unigene155945_88659
PPI00041178	GeneName	unigene155946_88660
PPI00041179	GeneName	unigene155947_88661
PPI00041180	GeneName	unigene155948_88662
PPI00041181	GeneName	unigene155948_88663
PPI00041182	GeneName	unigene155950_88665
PPI00041183	GeneName	unigene155952_88669
PPI00041184	GeneName	unigene155953_88672
PPI00041185	GeneName	unigene155954_88675
PPI00041186	GeneName	unigene155957_88676
PPI00041187	GeneName	unigene155958_88677
PPI00041188	GeneName	unigene15595_52924
PPI00041189	GeneName	unigene155960_88678
PPI00041190	GeneName	unigene155963_88680
PPI00041191	GeneName	unigene155964_88681
PPI00041192	GeneName	unigene155965_88682
PPI00041193	GeneName	unigene155966_88683
PPI00041194	GeneName	unigene155970_88685
PPI00041195	GeneName	unigene155971_88687
PPI00041196	GeneName	unigene155972_88688
PPI00041197	GeneName	unigene155973_88689
PPI00041198	GeneName	unigene155974_88690
PPI00041199	GeneName	unigene155976_88693
PPI00041200	GeneName	unigene155977_88694
PPI00041201	GeneName	unigene155979_88695
PPI00041202	GeneName	unigene155980_88698
PPI00041203	GeneName	unigene155981_88699
PPI00041204	GeneName	unigene155985_88701
PPI00041205	GeneName	unigene155986_88703
PPI00041206	GeneName	unigene155987_88705
PPI00041207	GeneName	unigene155989_88706
PPI00041208	GeneName	unigene15598_52925
PPI00041209	GeneName	unigene155990_88707
PPI00041210	GeneName	unigene155991_88708
PPI00041211	GeneName	unigene155995_88711
PPI00041212	GeneName	unigene155996_88714
PPI00041213	GeneName	unigene155998_88716
PPI00041214	GeneName	unigene156000_88718
PPI00041215	GeneName	unigene156000_88719
PPI00041216	GeneName	unigene156002_88720
PPI00041217	GeneName	unigene156003_88722
PPI00041218	GeneName	unigene156004_88723
PPI00041219	GeneName	unigene156005_88724
PPI00041220	GeneName	unigene156006_88725
PPI00041221	GeneName	unigene156013_88726
PPI00041222	GeneName	unigene156014_88727
PPI00041223	GeneName	unigene156016_88729
PPI00041224	GeneName	unigene156016_88730
PPI00041225	GeneName	unigene156017_88731
PPI00041226	GeneName	unigene156020_88732
PPI00041227	GeneName	unigene156022_88733
PPI00041228	GeneName	unigene156023_88734
PPI00041229	GeneName	unigene156024_88737
PPI00041230	GeneName	unigene156028_88738
PPI00041231	GeneName	unigene156029_88740
PPI00041232	GeneName	unigene156030_88741
PPI00041233	GeneName	unigene156031_88742
PPI00041234	GeneName	unigene156034_88745
PPI00041235	GeneName	unigene156035_88746
PPI00041236	GeneName	unigene156036_88747
PPI00041237	GeneName	unigene156037_88748
PPI00041238	GeneName	unigene156038_88749
PPI00041239	GeneName	unigene15603_52926
PPI00041240	GeneName	unigene156040_88750
PPI00041241	GeneName	unigene156041_88752
PPI00041242	GeneName	unigene156042_88753
PPI00041243	GeneName	unigene156043_88756
PPI00041244	GeneName	unigene156044_88758
PPI00041245	GeneName	unigene156045_88760
PPI00041246	GeneName	unigene156046_88762
PPI00041247	GeneName	unigene156046_88764
PPI00041248	GeneName	unigene156048_88766
PPI00041249	GeneName	unigene156049_88767
PPI00041250	GeneName	unigene156050_88769
PPI00041251	GeneName	unigene156053_88770
PPI00041252	GeneName	unigene156054_88771
PPI00041253	GeneName	unigene156056_88772
PPI00041254	GeneName	unigene156058_88774
PPI00041255	GeneName	unigene156060_88775
PPI00041256	GeneName	unigene156062_88778
PPI00041257	GeneName	unigene156066_88781
PPI00041258	GeneName	unigene156067_88782
PPI00041259	GeneName	unigene156068_88783
PPI00041260	GeneName	unigene156070_88785
PPI00041261	GeneName	unigene156071_88786
PPI00041262	GeneName	unigene156072_88787
PPI00041263	GeneName	unigene156073_88788
PPI00041264	GeneName	unigene156074_88789
PPI00041265	GeneName	unigene156077_88790
PPI00041266	GeneName	unigene156078_88793
PPI00041267	GeneName	unigene156079_88794
PPI00041268	GeneName	unigene156080_88795
PPI00041269	GeneName	unigene156085_88798
PPI00041270	GeneName	unigene156086_88799
PPI00041271	GeneName	unigene156087_88800
PPI00041272	GeneName	unigene156089_88804
PPI00041273	GeneName	unigene156090_88806
PPI00041274	GeneName	unigene156091_88807
PPI00041275	GeneName	unigene156091_88808
PPI00041276	GeneName	unigene156094_88809
PPI00041277	GeneName	unigene156095_88810
PPI00041278	GeneName	unigene156095_88811
PPI00041279	GeneName	unigene156096_88812
PPI00041280	GeneName	unigene156098_88813
PPI00041281	GeneName	unigene156099_88815
PPI00041282	GeneName	unigene1560_44172
PPI00041283	GeneName	unigene156100_88817
PPI00041284	GeneName	unigene156103_88819
PPI00041285	GeneName	unigene156104_88820
PPI00041286	GeneName	unigene156105_88821
PPI00041287	GeneName	unigene156105_88822
PPI00041288	GeneName	unigene156106_88824
PPI00041289	GeneName	unigene156107_88827
PPI00041290	GeneName	unigene156108_88828
PPI00041291	GeneName	unigene156109_88829
PPI00041292	GeneName	unigene156111_88830
PPI00041293	GeneName	unigene156112_88831
PPI00041294	GeneName	unigene156113_88832
PPI00041295	GeneName	unigene156114_88835
PPI00041296	GeneName	unigene156116_88836
PPI00041297	GeneName	unigene156119_88837
PPI00041298	GeneName	unigene15611_52927
PPI00041299	GeneName	unigene156121_88839
PPI00041300	GeneName	unigene156124_88841
PPI00041301	GeneName	unigene156126_88844
PPI00041302	GeneName	unigene156128_88845
PPI00041303	GeneName	unigene156129_88846
PPI00041304	GeneName	unigene156130_88847
PPI00041305	GeneName	unigene156133_88848
PPI00041306	GeneName	unigene156135_88852
PPI00041307	GeneName	unigene156136_88853
PPI00041308	GeneName	unigene156138_88854
PPI00041309	GeneName	unigene156139_88855
PPI00041310	GeneName	unigene156140_88858
PPI00041311	GeneName	unigene156141_88860
PPI00041312	GeneName	unigene156142_88861
PPI00041313	GeneName	unigene156146_88862
PPI00041314	GeneName	unigene156147_88863
PPI00041315	GeneName	unigene156149_88864
PPI00041316	GeneName	unigene156151_88865
PPI00041317	GeneName	unigene156152_88867
PPI00041318	GeneName	unigene156157_88868
PPI00041319	GeneName	unigene156159_88869
PPI00041320	GeneName	unigene156159_88870
PPI00041321	GeneName	unigene156160_88872
PPI00041322	GeneName	unigene156161_88873
PPI00041323	GeneName	unigene156164_88875
PPI00041324	GeneName	unigene156164_88876
PPI00041325	GeneName	unigene156165_88877
PPI00041326	GeneName	unigene156166_88878
PPI00041327	GeneName	unigene156167_88879
PPI00041328	GeneName	unigene156168_88880
PPI00041329	GeneName	unigene156169_88881
PPI00041330	GeneName	unigene156171_88883
PPI00041331	GeneName	unigene156172_88884
PPI00041332	GeneName	unigene156173_88887
PPI00041333	GeneName	unigene156173_88888
PPI00041334	GeneName	unigene156174_88891
PPI00041335	GeneName	unigene156176_88892
PPI00041336	GeneName	unigene156178_88893
PPI00041337	GeneName	unigene156179_88894
PPI00041338	GeneName	unigene156184_88899
PPI00041339	GeneName	unigene156187_88900
PPI00041340	GeneName	unigene156188_88901
PPI00041341	GeneName	unigene156190_88903
PPI00041342	GeneName	unigene156192_88905
PPI00041343	GeneName	unigene156195_88906
PPI00041344	GeneName	unigene156196_88907
PPI00041345	GeneName	unigene156197_88909
PPI00041346	GeneName	unigene156199_88911
PPI00041347	GeneName	unigene156200_88912
PPI00041348	GeneName	unigene156201_88913
PPI00041349	GeneName	unigene156204_88914
PPI00041350	GeneName	unigene156206_88915
PPI00041351	GeneName	unigene156209_88918
PPI00041352	GeneName	unigene156210_88920
PPI00041353	GeneName	unigene156211_88923
PPI00041354	GeneName	unigene156214_88924
PPI00041355	GeneName	unigene156215_88926
PPI00041356	GeneName	unigene156218_88927
PPI00041357	GeneName	unigene156219_88928
PPI00041358	GeneName	unigene15621_52928
PPI00041359	GeneName	unigene156220_88930
PPI00041360	GeneName	unigene156222_88931
PPI00041361	GeneName	unigene156226_88935
PPI00041362	GeneName	unigene156229_88939
PPI00041363	GeneName	unigene156231_88940
PPI00041364	GeneName	unigene156232_88942
PPI00041365	GeneName	unigene156233_88944
PPI00041366	GeneName	unigene156236_88945
PPI00041367	GeneName	unigene156238_88946
PPI00041368	GeneName	unigene156240_88947
PPI00041369	GeneName	unigene156241_88949
PPI00041370	GeneName	unigene156244_88952
PPI00041371	GeneName	unigene156245_88953
PPI00041372	GeneName	unigene156246_88954
PPI00041373	GeneName	unigene156247_88956
PPI00041374	GeneName	unigene156249_88960
PPI00041375	GeneName	unigene156250_88962
PPI00041376	GeneName	unigene156253_88964
PPI00041377	GeneName	unigene156254_88965
PPI00041378	GeneName	unigene156255_88967
PPI00041379	GeneName	unigene156259_88968
PPI00041380	GeneName	unigene156259_88969
PPI00041381	GeneName	unigene156262_88970
PPI00041382	GeneName	unigene156263_88971
PPI00041383	GeneName	unigene156264_88972
PPI00041384	GeneName	unigene156266_88973
PPI00041385	GeneName	unigene156271_88975
PPI00041386	GeneName	unigene156279_88976
PPI00041387	GeneName	unigene156280_88977
PPI00041388	GeneName	unigene156280_88978
PPI00041389	GeneName	unigene156281_88979
PPI00041390	GeneName	unigene156282_88983
PPI00041391	GeneName	unigene156283_88984
PPI00041392	GeneName	unigene156286_88985
PPI00041393	GeneName	unigene156286_88987
PPI00041394	GeneName	unigene156288_88988
PPI00041395	GeneName	unigene156289_88989
PPI00041396	GeneName	unigene156290_88990
PPI00041397	GeneName	unigene156291_88991
PPI00041398	GeneName	unigene156292_88992
PPI00041399	GeneName	unigene156293_88993
PPI00041400	GeneName	unigene156293_88994
PPI00041401	GeneName	unigene156296_88996
PPI00041402	GeneName	unigene156298_88997
PPI00041403	GeneName	unigene156299_88998
PPI00041404	GeneName	unigene156301_88999
PPI00041405	GeneName	unigene156303_89001
PPI00041406	GeneName	unigene156304_89002
PPI00041407	GeneName	unigene156305_89003
PPI00041408	GeneName	unigene156306_89004
PPI00041409	GeneName	unigene156308_89005
PPI00041410	GeneName	unigene156311_89007
PPI00041411	GeneName	unigene156313_89008
PPI00041412	GeneName	unigene156316_89009
PPI00041413	GeneName	unigene15631_52931
PPI00041414	GeneName	unigene156320_89012
PPI00041415	GeneName	unigene156321_89013
PPI00041416	GeneName	unigene156325_89014
PPI00041417	GeneName	unigene156326_89016
PPI00041418	GeneName	unigene156327_89018
PPI00041419	GeneName	unigene156328_89019
PPI00041420	GeneName	unigene156329_89020
PPI00041421	GeneName	unigene15632_52933
PPI00041422	GeneName	unigene156332_89023
PPI00041423	GeneName	unigene156333_89024
PPI00041424	GeneName	unigene156338_89027
PPI00041425	GeneName	unigene156339_89028
PPI00041426	GeneName	unigene15633_52935
PPI00041427	GeneName	unigene156340_89030
PPI00041428	GeneName	unigene156342_89031
PPI00041429	GeneName	unigene156342_89032
PPI00041430	GeneName	unigene156343_89033
PPI00041431	GeneName	unigene156344_89034
PPI00041432	GeneName	unigene156345_89036
PPI00041433	GeneName	unigene156346_89037
PPI00041434	GeneName	unigene156347_89038
PPI00041435	GeneName	unigene156349_89041
PPI00041436	GeneName	unigene15634_52936
PPI00041437	GeneName	unigene156350_89043
PPI00041438	GeneName	unigene156354_89044
PPI00041439	GeneName	unigene156357_89047
PPI00041440	GeneName	unigene156357_89048
PPI00041441	GeneName	unigene15635_52938
PPI00041442	GeneName	unigene156360_89051
PPI00041443	GeneName	unigene156361_89052
PPI00041444	GeneName	unigene156363_89055
PPI00041445	GeneName	unigene156363_89056
PPI00041446	GeneName	unigene156366_89057
PPI00041447	GeneName	unigene156367_89058
PPI00041448	GeneName	unigene156368_89060
PPI00041449	GeneName	unigene156370_89063
PPI00041450	GeneName	unigene156371_89064
PPI00041451	GeneName	unigene156373_89066
PPI00041452	GeneName	unigene156375_89067
PPI00041453	GeneName	unigene156377_89069
PPI00041454	GeneName	unigene156378_89071
PPI00041455	GeneName	unigene156379_89073
PPI00041456	GeneName	unigene15637_52939
PPI00041457	GeneName	unigene156380_89075
PPI00041458	GeneName	unigene156381_89076
PPI00041459	GeneName	unigene156381_89077
PPI00041460	GeneName	unigene156382_89079
PPI00041461	GeneName	unigene156384_89080
PPI00041462	GeneName	unigene156385_89081
PPI00041463	GeneName	unigene156386_89083
PPI00041464	GeneName	unigene156389_89084
PPI00041465	GeneName	unigene156390_89085
PPI00041466	GeneName	unigene156391_89086
PPI00041467	GeneName	unigene156394_89088
PPI00041468	GeneName	unigene156395_89089
PPI00041469	GeneName	unigene156396_89090
PPI00041470	GeneName	unigene156396_89091
PPI00041471	GeneName	unigene156397_89093
PPI00041472	GeneName	unigene156397_89094
PPI00041473	GeneName	unigene156398_89095
PPI00041474	GeneName	unigene156398_89096
PPI00041475	GeneName	unigene156399_89097
PPI00041476	GeneName	unigene156400_89098
PPI00041477	GeneName	unigene156401_89100
PPI00041478	GeneName	unigene156404_89101
PPI00041479	GeneName	unigene156405_89102
PPI00041480	GeneName	unigene156408_89103
PPI00041481	GeneName	unigene156409_89104
PPI00041482	GeneName	unigene15640_52941
PPI00041483	GeneName	unigene156411_89106
PPI00041484	GeneName	unigene156413_89107
PPI00041485	GeneName	unigene156416_89108
PPI00041486	GeneName	unigene156417_89109
PPI00041487	GeneName	unigene156419_89111
PPI00041488	GeneName	unigene15641_52943
PPI00041489	GeneName	unigene156420_89112
PPI00041490	GeneName	unigene156421_89114
PPI00041491	GeneName	unigene156424_89116
PPI00041492	GeneName	unigene156425_89117
PPI00041493	GeneName	unigene156427_89119
PPI00041494	GeneName	unigene156429_89120
PPI00041495	GeneName	unigene15642_52944
PPI00041496	GeneName	unigene156430_89121
PPI00041497	GeneName	unigene156431_89123
PPI00041498	GeneName	unigene156432_89124
PPI00041499	GeneName	unigene156433_89126
PPI00041500	GeneName	unigene156434_89128
PPI00041501	GeneName	unigene156436_89129
PPI00041502	GeneName	unigene156437_89130
PPI00041503	GeneName	unigene156439_89132
PPI00041504	GeneName	unigene156440_89133
PPI00041505	GeneName	unigene156441_89134
PPI00041506	GeneName	unigene156442_89135
PPI00041507	GeneName	unigene156442_89136
PPI00041508	GeneName	unigene156443_89137
PPI00041509	GeneName	unigene156444_89139
PPI00041510	GeneName	unigene156446_89141
PPI00041511	GeneName	unigene156450_89142
PPI00041512	GeneName	unigene156451_89143
PPI00041513	GeneName	unigene156453_89144
PPI00041514	GeneName	unigene156454_89145
PPI00041515	GeneName	unigene156458_89147
PPI00041516	GeneName	unigene156459_89148
PPI00041517	GeneName	unigene156462_89149
PPI00041518	GeneName	unigene156463_89151
PPI00041519	GeneName	unigene156465_89152
PPI00041520	GeneName	unigene156465_89153
PPI00041521	GeneName	unigene156468_89154
PPI00041522	GeneName	unigene156469_89156
PPI00041523	GeneName	unigene15646_52945
PPI00041524	GeneName	unigene156470_89158
PPI00041525	GeneName	unigene156471_89159
PPI00041526	GeneName	unigene156472_89160
PPI00041527	GeneName	unigene156474_89161
PPI00041528	GeneName	unigene156474_89162
PPI00041529	GeneName	unigene156475_89164
PPI00041530	GeneName	unigene156477_89165
PPI00041531	GeneName	unigene156478_89166
PPI00041532	GeneName	unigene156480_89167
PPI00041533	GeneName	unigene156482_89168
PPI00041534	GeneName	unigene156483_89169
PPI00041535	GeneName	unigene156484_89170
PPI00041536	GeneName	unigene156485_89172
PPI00041537	GeneName	unigene156486_89173
PPI00041538	GeneName	unigene156488_89174
PPI00041539	GeneName	unigene156489_89175
PPI00041540	GeneName	unigene156490_89178
PPI00041541	GeneName	unigene156492_89179
PPI00041542	GeneName	unigene156493_89180
PPI00041543	GeneName	unigene156494_89181
PPI00041544	GeneName	unigene156495_89182
PPI00041545	GeneName	unigene156496_89183
PPI00041546	GeneName	unigene156498_89186
PPI00041547	GeneName	unigene156499_89187
PPI00041548	GeneName	unigene156502_89190
PPI00041549	GeneName	unigene156503_89191
PPI00041550	GeneName	unigene156504_89193
PPI00041551	GeneName	unigene156505_89194
PPI00041552	GeneName	unigene156506_89196
PPI00041553	GeneName	unigene156507_89197
PPI00041554	GeneName	unigene156509_89198
PPI00041555	GeneName	unigene15650_52948
PPI00041556	GeneName	unigene156511_89199
PPI00041557	GeneName	unigene156514_89202
PPI00041558	GeneName	unigene156517_89203
PPI00041559	GeneName	unigene156518_89207
PPI00041560	GeneName	unigene156520_89209
PPI00041561	GeneName	unigene156525_89212
PPI00041562	GeneName	unigene156528_89214
PPI00041563	GeneName	unigene156529_89216
PPI00041564	GeneName	unigene156530_89217
PPI00041565	GeneName	unigene156532_89218
PPI00041566	GeneName	unigene156533_89220
PPI00041567	GeneName	unigene156535_89221
PPI00041568	GeneName	unigene156536_89222
PPI00041569	GeneName	unigene156537_89223
PPI00041570	GeneName	unigene156537_89224
PPI00041571	GeneName	unigene156538_89225
PPI00041572	GeneName	unigene156540_89228
PPI00041573	GeneName	unigene156541_89230
PPI00041574	GeneName	unigene156542_89232
PPI00041575	GeneName	unigene156543_89233
PPI00041576	GeneName	unigene156544_89234
PPI00041577	GeneName	unigene156546_89236
PPI00041578	GeneName	unigene156547_89238
PPI00041579	GeneName	unigene156549_89239
PPI00041580	GeneName	unigene156550_89241
PPI00041581	GeneName	unigene156551_89242
PPI00041582	GeneName	unigene156552_89243
PPI00041583	GeneName	unigene156552_89244
PPI00041584	GeneName	unigene156554_89246
PPI00041585	GeneName	unigene156556_89249
PPI00041586	GeneName	unigene156558_89250
PPI00041587	GeneName	unigene156560_89251
PPI00041588	GeneName	unigene156561_89253
PPI00041589	GeneName	unigene156562_89256
PPI00041590	GeneName	unigene156566_89259
PPI00041591	GeneName	unigene156567_89261
PPI00041592	GeneName	unigene156570_89262
PPI00041593	GeneName	unigene156571_89263
PPI00041594	GeneName	unigene156572_89265
PPI00041595	GeneName	unigene156572_89266
PPI00041596	GeneName	unigene156574_89269
PPI00041597	GeneName	unigene156575_89271
PPI00041598	GeneName	unigene156575_89272
PPI00041599	GeneName	unigene156578_89273
PPI00041600	GeneName	unigene156578_89274
PPI00041601	GeneName	unigene156580_89275
PPI00041602	GeneName	unigene156583_89276
PPI00041603	GeneName	unigene156584_89277
PPI00041604	GeneName	unigene156592_89278
PPI00041605	GeneName	unigene156593_89279
PPI00041606	GeneName	unigene156594_89280
PPI00041607	GeneName	unigene156595_89281
PPI00041608	GeneName	unigene156596_89282
PPI00041609	GeneName	unigene156597_89284
PPI00041610	GeneName	unigene156598_89285
PPI00041611	GeneName	unigene156599_89286
PPI00041612	GeneName	unigene1565_44174
PPI00041613	GeneName	unigene156601_89287
PPI00041614	GeneName	unigene156603_89288
PPI00041615	GeneName	unigene156607_89289
PPI00041616	GeneName	unigene156608_89290
PPI00041617	GeneName	unigene156608_89291
PPI00041618	GeneName	unigene15660_52949
PPI00041619	GeneName	unigene15660_52950
PPI00041620	GeneName	unigene156610_89292
PPI00041621	GeneName	unigene156613_89293
PPI00041622	GeneName	unigene156616_89294
PPI00041623	GeneName	unigene156618_89295
PPI00041624	GeneName	unigene156619_89297
PPI00041625	GeneName	unigene15661_52951
PPI00041626	GeneName	unigene156620_89300
PPI00041627	GeneName	unigene156622_89302
PPI00041628	GeneName	unigene156623_89303
PPI00041629	GeneName	unigene156626_89305
PPI00041630	GeneName	unigene156628_89307
PPI00041631	GeneName	unigene156629_89309
PPI00041632	GeneName	unigene156630_89310
PPI00041633	GeneName	unigene156631_89311
PPI00041634	GeneName	unigene156632_89312
PPI00041635	GeneName	unigene156636_89313
PPI00041636	GeneName	unigene156636_89314
PPI00041637	GeneName	unigene156637_89315
PPI00041638	GeneName	unigene156639_89317
PPI00041639	GeneName	unigene156640_89319
PPI00041640	GeneName	unigene156641_89320
PPI00041641	GeneName	unigene156648_89323
PPI00041642	GeneName	unigene156648_89324
PPI00041643	GeneName	unigene156649_89326
PPI00041644	GeneName	unigene156651_89327
PPI00041645	GeneName	unigene156654_89328
PPI00041646	GeneName	unigene156655_89329
PPI00041647	GeneName	unigene156661_89330
PPI00041648	GeneName	unigene156661_89331
PPI00041649	GeneName	unigene156662_89334
PPI00041650	GeneName	unigene156666_89335
PPI00041651	GeneName	unigene156667_89336
PPI00041652	GeneName	unigene156669_89338
PPI00041653	GeneName	unigene156670_89339
PPI00041654	GeneName	unigene156671_89341
PPI00041655	GeneName	unigene156672_89342
PPI00041656	GeneName	unigene156672_89343
PPI00041657	GeneName	unigene156674_89344
PPI00041658	GeneName	unigene156676_89347
PPI00041659	GeneName	unigene156677_89349
PPI00041660	GeneName	unigene156679_89350
PPI00041661	GeneName	unigene15667_52954
PPI00041662	GeneName	unigene156680_89352
PPI00041663	GeneName	unigene156682_89353
PPI00041664	GeneName	unigene156682_89354
PPI00041665	GeneName	unigene156683_89355
PPI00041666	GeneName	unigene156684_89356
PPI00041667	GeneName	unigene156685_89357
PPI00041668	GeneName	unigene156690_89358
PPI00041669	GeneName	unigene156691_89359
PPI00041670	GeneName	unigene156691_89360
PPI00041671	GeneName	unigene156693_89362
PPI00041672	GeneName	unigene156699_89363
PPI00041673	GeneName	unigene156700_89365
PPI00041674	GeneName	unigene156701_89367
PPI00041675	GeneName	unigene156702_89368
PPI00041676	GeneName	unigene156706_89369
PPI00041677	GeneName	unigene156707_89370
PPI00041678	GeneName	unigene156708_89371
PPI00041679	GeneName	unigene156713_89374
PPI00041680	GeneName	unigene156714_89375
PPI00041681	GeneName	unigene156715_89376
PPI00041682	GeneName	unigene156715_89377
PPI00041683	GeneName	unigene156717_89378
PPI00041684	GeneName	unigene156719_89379
PPI00041685	GeneName	unigene15671_52955
PPI00041686	GeneName	unigene156720_89380
PPI00041687	GeneName	unigene156721_89382
PPI00041688	GeneName	unigene156724_89383
PPI00041689	GeneName	unigene156725_89384
PPI00041690	GeneName	unigene156728_89386
PPI00041691	GeneName	unigene156729_89387
PPI00041692	GeneName	unigene156730_89389
PPI00041693	GeneName	unigene156731_89390
PPI00041694	GeneName	unigene156734_89391
PPI00041695	GeneName	unigene156735_89394
PPI00041696	GeneName	unigene156735_89395
PPI00041697	GeneName	unigene156736_89397
PPI00041698	GeneName	unigene156737_89398
PPI00041699	GeneName	unigene156739_89399
PPI00041700	GeneName	unigene156739_89401
PPI00041701	GeneName	unigene156742_89402
PPI00041702	GeneName	unigene156743_89403
PPI00041703	GeneName	unigene156746_89404
PPI00041704	GeneName	unigene156747_89406
PPI00041705	GeneName	unigene156749_89407
PPI00041706	GeneName	unigene156750_89408
PPI00041707	GeneName	unigene156751_89409
PPI00041708	GeneName	unigene156753_89410
PPI00041709	GeneName	unigene156754_89412
PPI00041710	GeneName	unigene156755_89413
PPI00041711	GeneName	unigene156756_89415
PPI00041712	GeneName	unigene156757_89416
PPI00041713	GeneName	unigene156758_89417
PPI00041714	GeneName	unigene156765_89419
PPI00041715	GeneName	unigene156766_89421
PPI00041716	GeneName	unigene156767_89422
PPI00041717	GeneName	unigene156768_89423
PPI00041718	GeneName	unigene156772_89424
PPI00041719	GeneName	unigene156773_89425
PPI00041720	GeneName	unigene156774_89426
PPI00041721	GeneName	unigene156776_89427
PPI00041722	GeneName	unigene156779_89429
PPI00041723	GeneName	unigene156780_89430
PPI00041724	GeneName	unigene156781_89433
PPI00041725	GeneName	unigene156787_89434
PPI00041726	GeneName	unigene156788_89435
PPI00041727	GeneName	unigene156789_89436
PPI00041728	GeneName	unigene156790_89437
PPI00041729	GeneName	unigene156792_89438
PPI00041730	GeneName	unigene156794_89440
PPI00041731	GeneName	unigene156796_89442
PPI00041732	GeneName	unigene156797_89445
PPI00041733	GeneName	unigene156798_89446
PPI00041734	GeneName	unigene15679_52956
PPI00041735	GeneName	unigene1567_44175
PPI00041736	GeneName	unigene156800_89447
PPI00041737	GeneName	unigene156801_89448
PPI00041738	GeneName	unigene156803_89450
PPI00041739	GeneName	unigene156804_89453
PPI00041740	GeneName	unigene156805_89454
PPI00041741	GeneName	unigene156805_89455
PPI00041742	GeneName	unigene156806_89456
PPI00041743	GeneName	unigene156809_89458
PPI00041744	GeneName	unigene15680_52957
PPI00041745	GeneName	unigene156811_89461
PPI00041746	GeneName	unigene156811_89462
PPI00041747	GeneName	unigene156816_89463
PPI00041748	GeneName	unigene156817_89464
PPI00041749	GeneName	unigene156819_89468
PPI00041750	GeneName	unigene156821_89469
PPI00041751	GeneName	unigene156823_89471
PPI00041752	GeneName	unigene156825_89472
PPI00041753	GeneName	unigene156826_89474
PPI00041754	GeneName	unigene156827_89475
PPI00041755	GeneName	unigene156828_89478
PPI00041756	GeneName	unigene156829_89479
PPI00041757	GeneName	unigene156830_89480
PPI00041758	GeneName	unigene156831_89481
PPI00041759	GeneName	unigene156833_89482
PPI00041760	GeneName	unigene156834_89484
PPI00041761	GeneName	unigene156836_89486
PPI00041762	GeneName	unigene156837_89487
PPI00041763	GeneName	unigene156841_89489
PPI00041764	GeneName	unigene156844_89490
PPI00041765	GeneName	unigene156845_89491
PPI00041766	GeneName	unigene156846_89492
PPI00041767	GeneName	unigene156847_89493
PPI00041768	GeneName	unigene156848_89495
PPI00041769	GeneName	unigene156849_89496
PPI00041770	GeneName	unigene15684_52961
PPI00041771	GeneName	unigene156850_89497
PPI00041772	GeneName	unigene156850_89498
PPI00041773	GeneName	unigene156851_89499
PPI00041774	GeneName	unigene156852_89501
PPI00041775	GeneName	unigene156853_89502
PPI00041776	GeneName	unigene156853_89503
PPI00041777	GeneName	unigene156854_89504
PPI00041778	GeneName	unigene156858_89507
PPI00041779	GeneName	unigene15685_52962
PPI00041780	GeneName	unigene156860_89509
PPI00041781	GeneName	unigene156860_89510
PPI00041782	GeneName	unigene156861_89511
PPI00041783	GeneName	unigene156862_89513
PPI00041784	GeneName	unigene156863_89514
PPI00041785	GeneName	unigene156864_89516
PPI00041786	GeneName	unigene156867_89517
PPI00041787	GeneName	unigene156867_89518
PPI00041788	GeneName	unigene156868_89519
PPI00041789	GeneName	unigene156869_89520
PPI00041790	GeneName	unigene156870_89522
PPI00041791	GeneName	unigene156871_89523
PPI00041792	GeneName	unigene156873_89525
PPI00041793	GeneName	unigene156876_89526
PPI00041794	GeneName	unigene156879_89527
PPI00041795	GeneName	unigene156881_89529
PPI00041796	GeneName	unigene156882_89531
PPI00041797	GeneName	unigene156882_89532
PPI00041798	GeneName	unigene156885_89534
PPI00041799	GeneName	unigene156889_89536
PPI00041800	GeneName	unigene15688_52965
PPI00041801	GeneName	unigene156890_89538
PPI00041802	GeneName	unigene156891_89539
PPI00041803	GeneName	unigene156892_89541
PPI00041804	GeneName	unigene156896_89543
PPI00041805	GeneName	unigene156899_89544
PPI00041806	GeneName	unigene15689_52967
PPI00041807	GeneName	unigene1568_44177
PPI00041808	GeneName	unigene1568_44178
PPI00041809	GeneName	unigene156902_89545
PPI00041810	GeneName	unigene156904_89546
PPI00041811	GeneName	unigene156904_89547
PPI00041812	GeneName	unigene156907_89549
PPI00041813	GeneName	unigene156910_89551
PPI00041814	GeneName	unigene156911_89553
PPI00041815	GeneName	unigene156914_89555
PPI00041816	GeneName	unigene156915_89556
PPI00041817	GeneName	unigene156917_89557
PPI00041818	GeneName	unigene15691_52968
PPI00041819	GeneName	unigene156927_89558
PPI00041820	GeneName	unigene156928_89559
PPI00041821	GeneName	unigene156929_89560
PPI00041822	GeneName	unigene156930_89561
PPI00041823	GeneName	unigene156933_89562
PPI00041824	GeneName	unigene156934_89565
PPI00041825	GeneName	unigene156935_89566
PPI00041826	GeneName	unigene156935_89567
PPI00041827	GeneName	unigene156936_89568
PPI00041828	GeneName	unigene156937_89569
PPI00041829	GeneName	unigene156941_89570
PPI00041830	GeneName	unigene156942_89571
PPI00041831	GeneName	unigene156944_89572
PPI00041832	GeneName	unigene156945_89573
PPI00041833	GeneName	unigene156946_89574
PPI00041834	GeneName	unigene156951_89577
PPI00041835	GeneName	unigene156952_89579
PPI00041836	GeneName	unigene156953_89580
PPI00041837	GeneName	unigene156954_89582
PPI00041838	GeneName	unigene156956_89583
PPI00041839	GeneName	unigene156958_89584
PPI00041840	GeneName	unigene15695_52970
PPI00041841	GeneName	unigene15695_52971
PPI00041842	GeneName	unigene156962_89585
PPI00041843	GeneName	unigene156963_89587
PPI00041844	GeneName	unigene156965_89589
PPI00041845	GeneName	unigene156967_89591
PPI00041846	GeneName	unigene156969_89592
PPI00041847	GeneName	unigene15696_52973
PPI00041848	GeneName	unigene15696_52974
PPI00041849	GeneName	unigene156970_89593
PPI00041850	GeneName	unigene156971_89594
PPI00041851	GeneName	unigene156973_89599
PPI00041852	GeneName	unigene156974_89601
PPI00041853	GeneName	unigene156977_89603
PPI00041854	GeneName	unigene156977_89604
PPI00041855	GeneName	unigene156979_89605
PPI00041856	GeneName	unigene156983_89606
PPI00041857	GeneName	unigene156984_89607
PPI00041858	GeneName	unigene156988_89608
PPI00041859	GeneName	unigene156991_89609
PPI00041860	GeneName	unigene156992_89610
PPI00041861	GeneName	unigene156993_89611
PPI00041862	GeneName	unigene156995_89612
PPI00041863	GeneName	unigene156995_89613
PPI00041864	GeneName	unigene156997_89614
PPI00041865	GeneName	unigene156998_89615
PPI00041866	GeneName	unigene156999_89616
PPI00041867	GeneName	unigene156_42968
PPI00041868	GeneName	unigene157000_89619
PPI00041869	GeneName	unigene157001_89621
PPI00041870	GeneName	unigene157002_89623
PPI00041871	GeneName	unigene157004_89625
PPI00041872	GeneName	unigene157006_89626
PPI00041873	GeneName	unigene157007_89627
PPI00041874	GeneName	unigene157007_89628
PPI00041875	GeneName	unigene157008_89629
PPI00041876	GeneName	unigene157009_89632
PPI00041877	GeneName	unigene157010_89633
PPI00041878	GeneName	unigene157011_89634
PPI00041879	GeneName	unigene157012_89636
PPI00041880	GeneName	unigene157015_89637
PPI00041881	GeneName	unigene157016_89639
PPI00041882	GeneName	unigene157021_89640
PPI00041883	GeneName	unigene157022_89641
PPI00041884	GeneName	unigene157023_89642
PPI00041885	GeneName	unigene157026_89645
PPI00041886	GeneName	unigene157028_89646
PPI00041887	GeneName	unigene157029_89648
PPI00041888	GeneName	unigene157030_89650
PPI00041889	GeneName	unigene157032_89653
PPI00041890	GeneName	unigene157033_89654
PPI00041891	GeneName	unigene157033_89656
PPI00041892	GeneName	unigene157034_89657
PPI00041893	GeneName	unigene157036_89658
PPI00041894	GeneName	unigene157037_89659
PPI00041895	GeneName	unigene157038_89660
PPI00041896	GeneName	unigene157041_89663
PPI00041897	GeneName	unigene157042_89664
PPI00041898	GeneName	unigene157043_89666
PPI00041899	GeneName	unigene157044_89667
PPI00041900	GeneName	unigene157045_89669
PPI00041901	GeneName	unigene157047_89670
PPI00041902	GeneName	unigene157048_89671
PPI00041903	GeneName	unigene157049_89673
PPI00041904	GeneName	unigene15704_52975
PPI00041905	GeneName	unigene157057_89677
PPI00041906	GeneName	unigene157060_89680
PPI00041907	GeneName	unigene157061_89682
PPI00041908	GeneName	unigene157061_89683
PPI00041909	GeneName	unigene157062_89684
PPI00041910	GeneName	unigene157064_89686
PPI00041911	GeneName	unigene157065_89687
PPI00041912	GeneName	unigene157066_89688
PPI00041913	GeneName	unigene157068_89690
PPI00041914	GeneName	unigene157069_89692
PPI00041915	GeneName	unigene157071_89693
PPI00041916	GeneName	unigene157074_89694
PPI00041917	GeneName	unigene157077_89695
PPI00041918	GeneName	unigene157077_89696
PPI00041919	GeneName	unigene15707_52977
PPI00041920	GeneName	unigene157080_89698
PPI00041921	GeneName	unigene157083_89701
PPI00041922	GeneName	unigene157084_89703
PPI00041923	GeneName	unigene157085_89704
PPI00041924	GeneName	unigene157086_89705
PPI00041925	GeneName	unigene157087_89706
PPI00041926	GeneName	unigene157089_89708
PPI00041927	GeneName	unigene15708_52979
PPI00041928	GeneName	unigene157093_89709
PPI00041929	GeneName	unigene157093_89711
PPI00041930	GeneName	unigene157096_89713
PPI00041931	GeneName	unigene157098_89714
PPI00041932	GeneName	unigene157099_89715
PPI00041933	GeneName	unigene157100_89717
PPI00041934	GeneName	unigene157101_89718
PPI00041935	GeneName	unigene157105_89719
PPI00041936	GeneName	unigene157106_89720
PPI00041937	GeneName	unigene157112_89723
PPI00041938	GeneName	unigene157112_89724
PPI00041939	GeneName	unigene157114_89725
PPI00041940	GeneName	unigene157115_89727
PPI00041941	GeneName	unigene157116_89728
PPI00041942	GeneName	unigene157117_89729
PPI00041943	GeneName	unigene157119_89730
PPI00041944	GeneName	unigene157121_89733
PPI00041945	GeneName	unigene157125_89735
PPI00041946	GeneName	unigene157126_89736
PPI00041947	GeneName	unigene157128_89738
PPI00041948	GeneName	unigene157130_89739
PPI00041949	GeneName	unigene157130_89740
PPI00041950	GeneName	unigene157135_89741
PPI00041951	GeneName	unigene157136_89742
PPI00041952	GeneName	unigene157137_89744
PPI00041953	GeneName	unigene157138_89745
PPI00041954	GeneName	unigene157139_89746
PPI00041955	GeneName	unigene157140_89747
PPI00041956	GeneName	unigene157142_89748
PPI00041957	GeneName	unigene157143_89749
PPI00041958	GeneName	unigene157144_89750
PPI00041959	GeneName	unigene157145_89751
PPI00041960	GeneName	unigene157146_89752
PPI00041961	GeneName	unigene157148_89753
PPI00041962	GeneName	unigene157149_89754
PPI00041963	GeneName	unigene15714_52980
PPI00041964	GeneName	unigene157150_89755
PPI00041965	GeneName	unigene157154_89758
PPI00041966	GeneName	unigene157155_89759
PPI00041967	GeneName	unigene157156_89760
PPI00041968	GeneName	unigene157158_89761
PPI00041969	GeneName	unigene157159_89762
PPI00041970	GeneName	unigene157160_89763
PPI00041971	GeneName	unigene157161_89764
PPI00041972	GeneName	unigene157162_89765
PPI00041973	GeneName	unigene157164_89767
PPI00041974	GeneName	unigene157167_89771
PPI00041975	GeneName	unigene157168_89772
PPI00041976	GeneName	unigene157170_89773
PPI00041977	GeneName	unigene157171_89774
PPI00041978	GeneName	unigene157173_89776
PPI00041979	GeneName	unigene157174_89777
PPI00041980	GeneName	unigene157175_89778
PPI00041981	GeneName	unigene157175_89779
PPI00041982	GeneName	unigene157177_89780
PPI00041983	GeneName	unigene157178_89782
PPI00041984	GeneName	unigene157179_89783
PPI00041985	GeneName	unigene15717_52982
PPI00041986	GeneName	unigene157182_89784
PPI00041987	GeneName	unigene157183_89787
PPI00041988	GeneName	unigene157184_89788
PPI00041989	GeneName	unigene157185_89790
PPI00041990	GeneName	unigene157186_89791
PPI00041991	GeneName	unigene157188_89793
PPI00041992	GeneName	unigene157190_89795
PPI00041993	GeneName	unigene157191_89796
PPI00041994	GeneName	unigene157192_89797
PPI00041995	GeneName	unigene157194_89798
PPI00041996	GeneName	unigene157194_89799
PPI00041997	GeneName	unigene157196_89801
PPI00041998	GeneName	unigene157200_89804
PPI00041999	GeneName	unigene157202_89806
PPI00042000	GeneName	unigene157205_89807
PPI00042001	GeneName	unigene157206_89808
PPI00042002	GeneName	unigene157207_89809
PPI00042003	GeneName	unigene157208_89810
PPI00042004	GeneName	unigene157209_89811
PPI00042005	GeneName	unigene157211_89813
PPI00042006	GeneName	unigene157213_89816
PPI00042007	GeneName	unigene157214_89818
PPI00042008	GeneName	unigene157216_89819
PPI00042009	GeneName	unigene157217_89820
PPI00042010	GeneName	unigene157219_89821
PPI00042011	GeneName	unigene157220_89822
PPI00042012	GeneName	unigene157221_89823
PPI00042013	GeneName	unigene157222_89824
PPI00042014	GeneName	unigene157223_89826
PPI00042015	GeneName	unigene157224_89827
PPI00042016	GeneName	unigene157225_89828
PPI00042017	GeneName	unigene157226_89830
PPI00042018	GeneName	unigene157229_89831
PPI00042019	GeneName	unigene157230_89833
PPI00042020	GeneName	unigene157231_89835
PPI00042021	GeneName	unigene157233_89836
PPI00042022	GeneName	unigene157236_89837
PPI00042023	GeneName	unigene157238_89838
PPI00042024	GeneName	unigene157239_89840
PPI00042025	GeneName	unigene157245_89842
PPI00042026	GeneName	unigene157246_89844
PPI00042027	GeneName	unigene157248_89847
PPI00042028	GeneName	unigene157253_89848
PPI00042029	GeneName	unigene157256_89852
PPI00042030	GeneName	unigene157257_89854
PPI00042031	GeneName	unigene157258_89855
PPI00042032	GeneName	unigene157259_89856
PPI00042033	GeneName	unigene157260_89857
PPI00042034	GeneName	unigene157261_89858
PPI00042035	GeneName	unigene157263_89859
PPI00042036	GeneName	unigene157265_89860
PPI00042037	GeneName	unigene157266_89861
PPI00042038	GeneName	unigene157268_89862
PPI00042039	GeneName	unigene157269_89864
PPI00042040	GeneName	unigene157270_89865
PPI00042041	GeneName	unigene157272_89868
PPI00042042	GeneName	unigene157273_89869
PPI00042043	GeneName	unigene157274_89870
PPI00042044	GeneName	unigene157275_89871
PPI00042045	GeneName	unigene157276_89872
PPI00042046	GeneName	unigene157277_89873
PPI00042047	GeneName	unigene15727_52983
PPI00042048	GeneName	unigene157280_89875
PPI00042049	GeneName	unigene157281_89876
PPI00042050	GeneName	unigene157282_89878
PPI00042051	GeneName	unigene157282_89879
PPI00042052	GeneName	unigene157283_89880
PPI00042053	GeneName	unigene157285_89881
PPI00042054	GeneName	unigene157288_89882
PPI00042055	GeneName	unigene15728_52984
PPI00042056	GeneName	unigene157293_89885
PPI00042057	GeneName	unigene157293_89886
PPI00042058	GeneName	unigene157296_89889
PPI00042059	GeneName	unigene157297_89890
PPI00042060	GeneName	unigene157299_89891
PPI00042061	GeneName	unigene1572_44179
PPI00042062	GeneName	unigene157307_89893
PPI00042063	GeneName	unigene157310_89894
PPI00042064	GeneName	unigene157312_89895
PPI00042065	GeneName	unigene157315_89896
PPI00042066	GeneName	unigene157316_89897
PPI00042067	GeneName	unigene157317_89898
PPI00042068	GeneName	unigene157318_89900
PPI00042069	GeneName	unigene157319_89901
PPI00042070	GeneName	unigene157320_89902
PPI00042071	GeneName	unigene157321_89903
PPI00042072	GeneName	unigene157321_89905
PPI00042073	GeneName	unigene157323_89906
PPI00042074	GeneName	unigene157323_89907
PPI00042075	GeneName	unigene157325_89910
PPI00042076	GeneName	unigene157326_89911
PPI00042077	GeneName	unigene15732_52986
PPI00042078	GeneName	unigene157330_89915
PPI00042079	GeneName	unigene157331_89916
PPI00042080	GeneName	unigene157334_89917
PPI00042081	GeneName	unigene157335_89918
PPI00042082	GeneName	unigene157337_89919
PPI00042083	GeneName	unigene157338_89920
PPI00042084	GeneName	unigene157340_89922
PPI00042085	GeneName	unigene157341_89924
PPI00042086	GeneName	unigene157342_89926
PPI00042087	GeneName	unigene157344_89927
PPI00042088	GeneName	unigene157345_89928
PPI00042089	GeneName	unigene157346_89929
PPI00042090	GeneName	unigene157347_89930
PPI00042091	GeneName	unigene157349_89933
PPI00042092	GeneName	unigene15734_52987
PPI00042093	GeneName	unigene157350_89935
PPI00042094	GeneName	unigene157351_89937
PPI00042095	GeneName	unigene157354_89940
PPI00042096	GeneName	unigene157356_89942
PPI00042097	GeneName	unigene157357_89943
PPI00042098	GeneName	unigene157359_89945
PPI00042099	GeneName	unigene157359_89946
PPI00042100	GeneName	unigene157360_89947
PPI00042101	GeneName	unigene157362_89948
PPI00042102	GeneName	unigene157363_89949
PPI00042103	GeneName	unigene157364_89950
PPI00042104	GeneName	unigene157368_89951
PPI00042105	GeneName	unigene157369_89952
PPI00042106	GeneName	unigene157370_89954
PPI00042107	GeneName	unigene157371_89955
PPI00042108	GeneName	unigene157372_89956
PPI00042109	GeneName	unigene157373_89957
PPI00042110	GeneName	unigene157373_89958
PPI00042111	GeneName	unigene157374_89959
PPI00042112	GeneName	unigene157377_89960
PPI00042113	GeneName	unigene157379_89961
PPI00042114	GeneName	unigene157380_89962
PPI00042115	GeneName	unigene157382_89964
PPI00042116	GeneName	unigene157383_89965
PPI00042117	GeneName	unigene157384_89967
PPI00042118	GeneName	unigene157386_89968
PPI00042119	GeneName	unigene157388_89970
PPI00042120	GeneName	unigene157390_89972
PPI00042121	GeneName	unigene157392_89973
PPI00042122	GeneName	unigene157393_89974
PPI00042123	GeneName	unigene157396_89975
PPI00042124	GeneName	unigene157397_89977
PPI00042125	GeneName	unigene157398_89978
PPI00042126	GeneName	unigene157399_89980
PPI00042127	GeneName	unigene15739_52989
PPI00042128	GeneName	unigene1573_44180
PPI00042129	GeneName	unigene157401_89982
PPI00042130	GeneName	unigene157402_89983
PPI00042131	GeneName	unigene157402_89984
PPI00042132	GeneName	unigene157403_89985
PPI00042133	GeneName	unigene157404_89986
PPI00042134	GeneName	unigene157405_89987
PPI00042135	GeneName	unigene157406_89990
PPI00042136	GeneName	unigene157407_89991
PPI00042137	GeneName	unigene157408_89992
PPI00042138	GeneName	unigene157409_89993
PPI00042139	GeneName	unigene157409_89994
PPI00042140	GeneName	unigene15740_52990
PPI00042141	GeneName	unigene157410_89996
PPI00042142	GeneName	unigene157413_89997
PPI00042143	GeneName	unigene157415_89998
PPI00042144	GeneName	unigene157418_90001
PPI00042145	GeneName	unigene157419_90002
PPI00042146	GeneName	unigene157420_90003
PPI00042147	GeneName	unigene157422_90005
PPI00042148	GeneName	unigene157423_90006
PPI00042149	GeneName	unigene157424_90007
PPI00042150	GeneName	unigene157425_90008
PPI00042151	GeneName	unigene157427_90009
PPI00042152	GeneName	unigene157428_90010
PPI00042153	GeneName	unigene157429_90011
PPI00042154	GeneName	unigene157429_90012
PPI00042155	GeneName	unigene15742_52992
PPI00042156	GeneName	unigene157430_90013
PPI00042157	GeneName	unigene157432_90015
PPI00042158	GeneName	unigene157437_90017
PPI00042159	GeneName	unigene157438_90018
PPI00042160	GeneName	unigene157440_90021
PPI00042161	GeneName	unigene157441_90022
PPI00042162	GeneName	unigene157442_90023
PPI00042163	GeneName	unigene157446_90026
PPI00042164	GeneName	unigene157447_90027
PPI00042165	GeneName	unigene157448_90029
PPI00042166	GeneName	unigene157450_90030
PPI00042167	GeneName	unigene157452_90031
PPI00042168	GeneName	unigene157454_90033
PPI00042169	GeneName	unigene157455_90035
PPI00042170	GeneName	unigene157459_90036
PPI00042171	GeneName	unigene157459_90037
PPI00042172	GeneName	unigene157460_90038
PPI00042173	GeneName	unigene157461_90039
PPI00042174	GeneName	unigene157462_90041
PPI00042175	GeneName	unigene157463_90042
PPI00042176	GeneName	unigene157464_90044
PPI00042177	GeneName	unigene157465_90046
PPI00042178	GeneName	unigene157465_90047
PPI00042179	GeneName	unigene157467_90049
PPI00042180	GeneName	unigene157469_90050
PPI00042181	GeneName	unigene157470_90051
PPI00042182	GeneName	unigene157471_90052
PPI00042183	GeneName	unigene157472_90054
PPI00042184	GeneName	unigene157474_90056
PPI00042185	GeneName	unigene157475_90058
PPI00042186	GeneName	unigene157477_90059
PPI00042187	GeneName	unigene157478_90062
PPI00042188	GeneName	unigene157479_90063
PPI00042189	GeneName	unigene15747_52993
PPI00042190	GeneName	unigene157480_90064
PPI00042191	GeneName	unigene157481_90066
PPI00042192	GeneName	unigene157481_90067
PPI00042193	GeneName	unigene157484_90068
PPI00042194	GeneName	unigene157485_90069
PPI00042195	GeneName	unigene157487_90071
PPI00042196	GeneName	unigene157488_90074
PPI00042197	GeneName	unigene15748_52994
PPI00042198	GeneName	unigene157491_90075
PPI00042199	GeneName	unigene157492_90076
PPI00042200	GeneName	unigene157493_90077
PPI00042201	GeneName	unigene157496_90078
PPI00042202	GeneName	unigene157497_90080
PPI00042203	GeneName	unigene157498_90081
PPI00042204	GeneName	unigene157499_90082
PPI00042205	GeneName	unigene15749_52995
PPI00042206	GeneName	unigene157500_90083
PPI00042207	GeneName	unigene157501_90084
PPI00042208	GeneName	unigene157502_90085
PPI00042209	GeneName	unigene157505_90087
PPI00042210	GeneName	unigene157507_90088
PPI00042211	GeneName	unigene157509_90091
PPI00042212	GeneName	unigene157511_90092
PPI00042213	GeneName	unigene157513_90094
PPI00042214	GeneName	unigene157515_90095
PPI00042215	GeneName	unigene157516_90096
PPI00042216	GeneName	unigene157517_90097
PPI00042217	GeneName	unigene157519_90099
PPI00042218	GeneName	unigene157519_90100
PPI00042219	GeneName	unigene157520_90101
PPI00042220	GeneName	unigene157524_90102
PPI00042221	GeneName	unigene157525_90104
PPI00042222	GeneName	unigene157527_90105
PPI00042223	GeneName	unigene157529_90106
PPI00042224	GeneName	unigene15752_52996
PPI00042225	GeneName	unigene157530_90108
PPI00042226	GeneName	unigene157530_90109
PPI00042227	GeneName	unigene157531_90110
PPI00042228	GeneName	unigene157535_90112
PPI00042229	GeneName	unigene157537_90113
PPI00042230	GeneName	unigene15753_52998
PPI00042231	GeneName	unigene157540_90114
PPI00042232	GeneName	unigene157544_90117
PPI00042233	GeneName	unigene157545_90119
PPI00042234	GeneName	unigene157545_90120
PPI00042235	GeneName	unigene157546_90121
PPI00042236	GeneName	unigene157548_90122
PPI00042237	GeneName	unigene157550_90123
PPI00042238	GeneName	unigene157551_90124
PPI00042239	GeneName	unigene157552_90125
PPI00042240	GeneName	unigene157554_90126
PPI00042241	GeneName	unigene157556_90127
PPI00042242	GeneName	unigene157557_90128
PPI00042243	GeneName	unigene157558_90130
PPI00042244	GeneName	unigene157559_90131
PPI00042245	GeneName	unigene15755_53000
PPI00042246	GeneName	unigene157560_90132
PPI00042247	GeneName	unigene157564_90133
PPI00042248	GeneName	unigene157564_90134
PPI00042249	GeneName	unigene157565_90136
PPI00042250	GeneName	unigene157568_90137
PPI00042251	GeneName	unigene157569_90138
PPI00042252	GeneName	unigene15756_53001
PPI00042253	GeneName	unigene15756_53002
PPI00042254	GeneName	unigene157570_90139
PPI00042255	GeneName	unigene157571_90141
PPI00042256	GeneName	unigene157572_90142
PPI00042257	GeneName	unigene157573_90143
PPI00042258	GeneName	unigene157574_90144
PPI00042259	GeneName	unigene157574_90145
PPI00042260	GeneName	unigene157575_90146
PPI00042261	GeneName	unigene157575_90147
PPI00042262	GeneName	unigene157576_90148
PPI00042263	GeneName	unigene157577_90149
PPI00042264	GeneName	unigene157581_90153
PPI00042265	GeneName	unigene157581_90154
PPI00042266	GeneName	unigene157583_90155
PPI00042267	GeneName	unigene157583_90156
PPI00042268	GeneName	unigene157585_90158
PPI00042269	GeneName	unigene157585_90159
PPI00042270	GeneName	unigene157588_90160
PPI00042271	GeneName	unigene157589_90163
PPI00042272	GeneName	unigene157591_90166
PPI00042273	GeneName	unigene157592_90168
PPI00042274	GeneName	unigene157593_90169
PPI00042275	GeneName	unigene157595_90172
PPI00042276	GeneName	unigene157596_90174
PPI00042277	GeneName	unigene157597_90176
PPI00042278	GeneName	unigene157598_90178
PPI00042279	GeneName	unigene157599_90179
PPI00042280	GeneName	unigene15759_53003
PPI00042281	GeneName	unigene157601_90181
PPI00042282	GeneName	unigene157604_90184
PPI00042283	GeneName	unigene157604_90185
PPI00042284	GeneName	unigene157605_90186
PPI00042285	GeneName	unigene157607_90187
PPI00042286	GeneName	unigene157609_90188
PPI00042287	GeneName	unigene157612_90189
PPI00042288	GeneName	unigene157613_90190
PPI00042289	GeneName	unigene157614_90191
PPI00042290	GeneName	unigene157615_90193
PPI00042291	GeneName	unigene157616_90194
PPI00042292	GeneName	unigene157618_90195
PPI00042293	GeneName	unigene157620_90196
PPI00042294	GeneName	unigene157621_90197
PPI00042295	GeneName	unigene157623_90198
PPI00042296	GeneName	unigene157624_90199
PPI00042297	GeneName	unigene157625_90200
PPI00042298	GeneName	unigene157626_90203
PPI00042299	GeneName	unigene157627_90204
PPI00042300	GeneName	unigene157627_90205
PPI00042301	GeneName	unigene15762_53004
PPI00042302	GeneName	unigene15762_53005
PPI00042303	GeneName	unigene157630_90207
PPI00042304	GeneName	unigene157631_90209
PPI00042305	GeneName	unigene157634_90211
PPI00042306	GeneName	unigene157636_90212
PPI00042307	GeneName	unigene157637_90213
PPI00042308	GeneName	unigene157644_90214
PPI00042309	GeneName	unigene157649_90215
PPI00042310	GeneName	unigene157649_90216
PPI00042311	GeneName	unigene15764_53006
PPI00042312	GeneName	unigene15764_53007
PPI00042313	GeneName	unigene157650_90217
PPI00042314	GeneName	unigene157652_90218
PPI00042315	GeneName	unigene157655_90219
PPI00042316	GeneName	unigene157656_90221
PPI00042317	GeneName	unigene157657_90222
PPI00042318	GeneName	unigene157659_90223
PPI00042319	GeneName	unigene157660_90225
PPI00042320	GeneName	unigene157661_90226
PPI00042321	GeneName	unigene157661_90227
PPI00042322	GeneName	unigene157662_90229
PPI00042323	GeneName	unigene157664_90231
PPI00042324	GeneName	unigene157665_90232
PPI00042325	GeneName	unigene157666_90234
PPI00042326	GeneName	unigene157667_90235
PPI00042327	GeneName	unigene157668_90237
PPI00042328	GeneName	unigene157669_90238
PPI00042329	GeneName	unigene157675_90239
PPI00042330	GeneName	unigene157676_90242
PPI00042331	GeneName	unigene157676_90243
PPI00042332	GeneName	unigene157677_90244
PPI00042333	GeneName	unigene157679_90245
PPI00042334	GeneName	unigene157680_90246
PPI00042335	GeneName	unigene157682_90248
PPI00042336	GeneName	unigene157683_90249
PPI00042337	GeneName	unigene157687_90250
PPI00042338	GeneName	unigene157687_90251
PPI00042339	GeneName	unigene157688_90252
PPI00042340	GeneName	unigene157689_90254
PPI00042341	GeneName	unigene157692_90255
PPI00042342	GeneName	unigene157693_90256
PPI00042343	GeneName	unigene157695_90259
PPI00042344	GeneName	unigene157696_90261
PPI00042345	GeneName	unigene157698_90262
PPI00042346	GeneName	unigene157699_90263
PPI00042347	GeneName	unigene1576_44183
PPI00042348	GeneName	unigene157700_90264
PPI00042349	GeneName	unigene157701_90265
PPI00042350	GeneName	unigene157702_90266
PPI00042351	GeneName	unigene157704_90268
PPI00042352	GeneName	unigene157705_90269
PPI00042353	GeneName	unigene157706_90270
PPI00042354	GeneName	unigene157708_90272
PPI00042355	GeneName	unigene157709_90273
PPI00042356	GeneName	unigene157709_90274
PPI00042357	GeneName	unigene157710_90275
PPI00042358	GeneName	unigene157711_90276
PPI00042359	GeneName	unigene157712_90277
PPI00042360	GeneName	unigene157713_90278
PPI00042361	GeneName	unigene157716_90279
PPI00042362	GeneName	unigene157717_90280
PPI00042363	GeneName	unigene157719_90282
PPI00042364	GeneName	unigene15771_53008
PPI00042365	GeneName	unigene157720_90283
PPI00042366	GeneName	unigene157721_90284
PPI00042367	GeneName	unigene157722_90287
PPI00042368	GeneName	unigene157727_90289
PPI00042369	GeneName	unigene15772_53009
PPI00042370	GeneName	unigene157731_90291
PPI00042371	GeneName	unigene157732_90292
PPI00042372	GeneName	unigene157732_90293
PPI00042373	GeneName	unigene157734_90295
PPI00042374	GeneName	unigene157735_90296
PPI00042375	GeneName	unigene157736_90297
PPI00042376	GeneName	unigene157737_90298
PPI00042377	GeneName	unigene157738_90299
PPI00042378	GeneName	unigene157739_90300
PPI00042379	GeneName	unigene157740_90301
PPI00042380	GeneName	unigene157742_90302
PPI00042381	GeneName	unigene157743_90303
PPI00042382	GeneName	unigene157744_90304
PPI00042383	GeneName	unigene157746_90305
PPI00042384	GeneName	unigene157748_90306
PPI00042385	GeneName	unigene157756_90310
PPI00042386	GeneName	unigene157758_90311
PPI00042387	GeneName	unigene15775_53011
PPI00042388	GeneName	unigene157760_90312
PPI00042389	GeneName	unigene157763_90315
PPI00042390	GeneName	unigene157764_90316
PPI00042391	GeneName	unigene157766_90317
PPI00042392	GeneName	unigene157767_90319
PPI00042393	GeneName	unigene157768_90320
PPI00042394	GeneName	unigene157769_90322
PPI00042395	GeneName	unigene157770_90323
PPI00042396	GeneName	unigene157771_90324
PPI00042397	GeneName	unigene157773_90325
PPI00042398	GeneName	unigene157779_90326
PPI00042399	GeneName	unigene157781_90327
PPI00042400	GeneName	unigene157782_90329
PPI00042401	GeneName	unigene157782_90330
PPI00042402	GeneName	unigene157783_90333
PPI00042403	GeneName	unigene157787_90335
PPI00042404	GeneName	unigene157788_90336
PPI00042405	GeneName	unigene157789_90337
PPI00042406	GeneName	unigene157790_90338
PPI00042407	GeneName	unigene157793_90339
PPI00042408	GeneName	unigene157794_90340
PPI00042409	GeneName	unigene157795_90343
PPI00042410	GeneName	unigene157796_90344
PPI00042411	GeneName	unigene157797_90345
PPI00042412	GeneName	unigene157797_90347
PPI00042413	GeneName	unigene157798_90348
PPI00042414	GeneName	unigene157799_90350
PPI00042415	GeneName	unigene157800_90352
PPI00042416	GeneName	unigene157802_90354
PPI00042417	GeneName	unigene157804_90357
PPI00042418	GeneName	unigene157805_90359
PPI00042419	GeneName	unigene157806_90360
PPI00042420	GeneName	unigene157807_90361
PPI00042421	GeneName	unigene157810_90364
PPI00042422	GeneName	unigene157811_90366
PPI00042423	GeneName	unigene157812_90367
PPI00042424	GeneName	unigene157812_90368
PPI00042425	GeneName	unigene157819_90370
PPI00042426	GeneName	unigene157820_90371
PPI00042427	GeneName	unigene157824_90372
PPI00042428	GeneName	unigene157825_90374
PPI00042429	GeneName	unigene157826_90375
PPI00042430	GeneName	unigene157827_90376
PPI00042431	GeneName	unigene157827_90377
PPI00042432	GeneName	unigene157828_90378
PPI00042433	GeneName	unigene157829_90380
PPI00042434	GeneName	unigene157835_90382
PPI00042435	GeneName	unigene157838_90385
PPI00042436	GeneName	unigene157839_90386
PPI00042437	GeneName	unigene157840_90388
PPI00042438	GeneName	unigene157841_90390
PPI00042439	GeneName	unigene157842_90393
PPI00042440	GeneName	unigene157843_90396
PPI00042441	GeneName	unigene157843_90397
PPI00042442	GeneName	unigene157844_90398
PPI00042443	GeneName	unigene157847_90400
PPI00042444	GeneName	unigene157848_90401
PPI00042445	GeneName	unigene157849_90403
PPI00042446	GeneName	unigene157849_90405
PPI00042447	GeneName	unigene15784_53013
PPI00042448	GeneName	unigene157850_90407
PPI00042449	GeneName	unigene157851_90408
PPI00042450	GeneName	unigene157854_90409
PPI00042451	GeneName	unigene157855_90410
PPI00042452	GeneName	unigene157857_90411
PPI00042453	GeneName	unigene157861_90413
PPI00042454	GeneName	unigene157862_90414
PPI00042455	GeneName	unigene157863_90416
PPI00042456	GeneName	unigene157864_90417
PPI00042457	GeneName	unigene157865_90418
PPI00042458	GeneName	unigene157866_90420
PPI00042459	GeneName	unigene157867_90421
PPI00042460	GeneName	unigene157869_90422
PPI00042461	GeneName	unigene157874_90423
PPI00042462	GeneName	unigene157876_90424
PPI00042463	GeneName	unigene157877_90426
PPI00042464	GeneName	unigene15787_53014
PPI00042465	GeneName	unigene157885_90429
PPI00042466	GeneName	unigene157889_90430
PPI00042467	GeneName	unigene157891_90431
PPI00042468	GeneName	unigene157893_90432
PPI00042469	GeneName	unigene157894_90434
PPI00042470	GeneName	unigene157898_90435
PPI00042471	GeneName	unigene157899_90436
PPI00042472	GeneName	unigene157900_90437
PPI00042473	GeneName	unigene157902_90438
PPI00042474	GeneName	unigene157903_90440
PPI00042475	GeneName	unigene157905_90441
PPI00042476	GeneName	unigene157908_90442
PPI00042477	GeneName	unigene157912_90444
PPI00042478	GeneName	unigene157915_90445
PPI00042479	GeneName	unigene157919_90446
PPI00042480	GeneName	unigene157920_90448
PPI00042481	GeneName	unigene157921_90449
PPI00042482	GeneName	unigene157922_90450
PPI00042483	GeneName	unigene157923_90452
PPI00042484	GeneName	unigene157924_90454
PPI00042485	GeneName	unigene157925_90455
PPI00042486	GeneName	unigene157926_90458
PPI00042487	GeneName	unigene157927_90459
PPI00042488	GeneName	unigene157929_90460
PPI00042489	GeneName	unigene15792_53016
PPI00042490	GeneName	unigene157931_90461
PPI00042491	GeneName	unigene157932_90462
PPI00042492	GeneName	unigene157933_90464
PPI00042493	GeneName	unigene157933_90465
PPI00042494	GeneName	unigene157936_90466
PPI00042495	GeneName	unigene157937_90467
PPI00042496	GeneName	unigene157940_90469
PPI00042497	GeneName	unigene157941_90470
PPI00042498	GeneName	unigene157942_90471
PPI00042499	GeneName	unigene157943_90472
PPI00042500	GeneName	unigene157947_90473
PPI00042501	GeneName	unigene157948_90474
PPI00042502	GeneName	unigene157949_90475
PPI00042503	GeneName	unigene157951_90476
PPI00042504	GeneName	unigene157953_90479
PPI00042505	GeneName	unigene157956_90480
PPI00042506	GeneName	unigene157957_90481
PPI00042507	GeneName	unigene157959_90482
PPI00042508	GeneName	unigene157959_90483
PPI00042509	GeneName	unigene157961_90484
PPI00042510	GeneName	unigene157964_90485
PPI00042511	GeneName	unigene157965_90486
PPI00042512	GeneName	unigene157967_90487
PPI00042513	GeneName	unigene15796_53017
PPI00042514	GeneName	unigene157970_90488
PPI00042515	GeneName	unigene157972_90489
PPI00042516	GeneName	unigene157972_90490
PPI00042517	GeneName	unigene157972_90491
PPI00042518	GeneName	unigene157972_90492
PPI00042519	GeneName	unigene157975_90494
PPI00042520	GeneName	unigene157979_90496
PPI00042521	GeneName	unigene15797_53018
PPI00042522	GeneName	unigene157981_90498
PPI00042523	GeneName	unigene157982_90500
PPI00042524	GeneName	unigene157984_90502
PPI00042525	GeneName	unigene157984_90503
PPI00042526	GeneName	unigene157985_90505
PPI00042527	GeneName	unigene157987_90506
PPI00042528	GeneName	unigene157988_90507
PPI00042529	GeneName	unigene157989_90508
PPI00042530	GeneName	unigene157990_90510
PPI00042531	GeneName	unigene157991_90511
PPI00042532	GeneName	unigene157992_90512
PPI00042533	GeneName	unigene157992_90513
PPI00042534	GeneName	unigene157994_90515
PPI00042535	GeneName	unigene157995_90517
PPI00042536	GeneName	unigene15799_53019
PPI00042537	GeneName	unigene1579_44184
PPI00042538	GeneName	unigene158000_90519
PPI00042539	GeneName	unigene158001_90520
PPI00042540	GeneName	unigene158002_90521
PPI00042541	GeneName	unigene158003_90522
PPI00042542	GeneName	unigene158005_90524
PPI00042543	GeneName	unigene158006_90525
PPI00042544	GeneName	unigene158007_90527
PPI00042545	GeneName	unigene158008_90528
PPI00042546	GeneName	unigene15800_53020
PPI00042547	GeneName	unigene158010_90529
PPI00042548	GeneName	unigene158012_90530
PPI00042549	GeneName	unigene158014_90531
PPI00042550	GeneName	unigene158019_90532
PPI00042551	GeneName	unigene158020_90533
PPI00042552	GeneName	unigene158022_90536
PPI00042553	GeneName	unigene158024_90537
PPI00042554	GeneName	unigene158025_90538
PPI00042555	GeneName	unigene158026_90540
PPI00042556	GeneName	unigene158029_90541
PPI00042557	GeneName	unigene15802_53022
PPI00042558	GeneName	unigene158030_90542
PPI00042559	GeneName	unigene158030_90543
PPI00042560	GeneName	unigene158031_90545
PPI00042561	GeneName	unigene158032_90547
PPI00042562	GeneName	unigene158034_90549
PPI00042563	GeneName	unigene158036_90551
PPI00042564	GeneName	unigene158037_90552
PPI00042565	GeneName	unigene158038_90553
PPI00042566	GeneName	unigene158040_90555
PPI00042567	GeneName	unigene158041_90556
PPI00042568	GeneName	unigene158043_90557
PPI00042569	GeneName	unigene158046_90559
PPI00042570	GeneName	unigene158048_90562
PPI00042571	GeneName	unigene158052_90563
PPI00042572	GeneName	unigene158055_90565
PPI00042573	GeneName	unigene158055_90566
PPI00042574	GeneName	unigene15805_53023
PPI00042575	GeneName	unigene158060_90567
PPI00042576	GeneName	unigene158062_90568
PPI00042577	GeneName	unigene158065_90570
PPI00042578	GeneName	unigene158066_90571
PPI00042579	GeneName	unigene158067_90572
PPI00042580	GeneName	unigene158070_90574
PPI00042581	GeneName	unigene158071_90576
PPI00042582	GeneName	unigene158075_90578
PPI00042583	GeneName	unigene158076_90580
PPI00042584	GeneName	unigene158077_90581
PPI00042585	GeneName	unigene158081_90583
PPI00042586	GeneName	unigene158083_90585
PPI00042587	GeneName	unigene158084_90586
PPI00042588	GeneName	unigene158084_90588
PPI00042589	GeneName	unigene158085_90589
PPI00042590	GeneName	unigene158085_90590
PPI00042591	GeneName	unigene158090_90593
PPI00042592	GeneName	unigene158091_90594
PPI00042593	GeneName	unigene158092_90595
PPI00042594	GeneName	unigene158093_90596
PPI00042595	GeneName	unigene158095_90598
PPI00042596	GeneName	unigene158095_90599
PPI00042597	GeneName	unigene158097_90601
PPI00042598	GeneName	unigene158098_90602
PPI00042599	GeneName	unigene158102_90603
PPI00042600	GeneName	unigene158102_90604
PPI00042601	GeneName	unigene158107_90607
PPI00042602	GeneName	unigene158109_90608
PPI00042603	GeneName	unigene15810_53025
PPI00042604	GeneName	unigene158111_90609
PPI00042605	GeneName	unigene158112_90610
PPI00042606	GeneName	unigene158113_90611
PPI00042607	GeneName	unigene158114_90613
PPI00042608	GeneName	unigene158116_90615
PPI00042609	GeneName	unigene158116_90616
PPI00042610	GeneName	unigene158117_90618
PPI00042611	GeneName	unigene158120_90619
PPI00042612	GeneName	unigene158127_90623
PPI00042613	GeneName	unigene158129_90624
PPI00042614	GeneName	unigene15812_53028
PPI00042615	GeneName	unigene158131_90625
PPI00042616	GeneName	unigene158133_90626
PPI00042617	GeneName	unigene158136_90627
PPI00042618	GeneName	unigene158139_90628
PPI00042619	GeneName	unigene158142_90629
PPI00042620	GeneName	unigene158142_90630
PPI00042621	GeneName	unigene158145_90633
PPI00042622	GeneName	unigene158146_90635
PPI00042623	GeneName	unigene158147_90637
PPI00042624	GeneName	unigene158149_90639
PPI00042625	GeneName	unigene158150_90642
PPI00042626	GeneName	unigene158152_90646
PPI00042627	GeneName	unigene158153_90647
PPI00042628	GeneName	unigene158154_90648
PPI00042629	GeneName	unigene158156_90649
PPI00042630	GeneName	unigene158157_90650
PPI00042631	GeneName	unigene158157_90651
PPI00042632	GeneName	unigene158158_90652
PPI00042633	GeneName	unigene158161_90653
PPI00042634	GeneName	unigene158162_90654
PPI00042635	GeneName	unigene158164_90656
PPI00042636	GeneName	unigene158166_90658
PPI00042637	GeneName	unigene15816_53029
PPI00042638	GeneName	unigene158171_90660
PPI00042639	GeneName	unigene158171_90661
PPI00042640	GeneName	unigene158173_90662
PPI00042641	GeneName	unigene158175_90663
PPI00042642	GeneName	unigene158176_90665
PPI00042643	GeneName	unigene158178_90666
PPI00042644	GeneName	unigene15817_53032
PPI00042645	GeneName	unigene158185_90667
PPI00042646	GeneName	unigene158186_90669
PPI00042647	GeneName	unigene158188_90670
PPI00042648	GeneName	unigene158189_90672
PPI00042649	GeneName	unigene15818_53033
PPI00042650	GeneName	unigene158190_90673
PPI00042651	GeneName	unigene158190_90675
PPI00042652	GeneName	unigene158191_90676
PPI00042653	GeneName	unigene158192_90677
PPI00042654	GeneName	unigene158193_90679
PPI00042655	GeneName	unigene158194_90681
PPI00042656	GeneName	unigene158194_90682
PPI00042657	GeneName	unigene158195_90683
PPI00042658	GeneName	unigene158197_90684
PPI00042659	GeneName	unigene158198_90685
PPI00042660	GeneName	unigene158199_90687
PPI00042661	GeneName	unigene158200_90688
PPI00042662	GeneName	unigene158201_90691
PPI00042663	GeneName	unigene158204_90693
PPI00042664	GeneName	unigene158206_90694
PPI00042665	GeneName	unigene158207_90695
PPI00042666	GeneName	unigene158208_90696
PPI00042667	GeneName	unigene158210_90697
PPI00042668	GeneName	unigene158211_90698
PPI00042669	GeneName	unigene158212_90702
PPI00042670	GeneName	unigene158213_90704
PPI00042671	GeneName	unigene158215_90706
PPI00042672	GeneName	unigene158216_90707
PPI00042673	GeneName	unigene158218_90708
PPI00042674	GeneName	unigene158221_90709
PPI00042675	GeneName	unigene158222_90710
PPI00042676	GeneName	unigene158225_90713
PPI00042677	GeneName	unigene158229_90714
PPI00042678	GeneName	unigene158233_90716
PPI00042679	GeneName	unigene158235_90717
PPI00042680	GeneName	unigene158236_90718
PPI00042681	GeneName	unigene158237_90719
PPI00042682	GeneName	unigene158240_90720
PPI00042683	GeneName	unigene158242_90722
PPI00042684	GeneName	unigene158246_90726
PPI00042685	GeneName	unigene158246_90727
PPI00042686	GeneName	unigene158249_90728
PPI00042687	GeneName	unigene158251_90730
PPI00042688	GeneName	unigene158258_90731
PPI00042689	GeneName	unigene158259_90734
PPI00042690	GeneName	unigene158261_90735
PPI00042691	GeneName	unigene158264_90738
PPI00042692	GeneName	unigene158266_90739
PPI00042693	GeneName	unigene158267_90742
PPI00042694	GeneName	unigene158268_90743
PPI00042695	GeneName	unigene158269_90745
PPI00042696	GeneName	unigene15826_53034
PPI00042697	GeneName	unigene158273_90746
PPI00042698	GeneName	unigene158275_90747
PPI00042699	GeneName	unigene158276_90750
PPI00042700	GeneName	unigene158277_90751
PPI00042701	GeneName	unigene15827_53035
PPI00042702	GeneName	unigene158282_90752
PPI00042703	GeneName	unigene158282_90753
PPI00042704	GeneName	unigene158283_90754
PPI00042705	GeneName	unigene158284_90755
PPI00042706	GeneName	unigene158289_90756
PPI00042707	GeneName	unigene15828_53036
PPI00042708	GeneName	unigene158290_90759
PPI00042709	GeneName	unigene158291_90761
PPI00042710	GeneName	unigene158292_90762
PPI00042711	GeneName	unigene158293_90763
PPI00042712	GeneName	unigene158294_90765
PPI00042713	GeneName	unigene158295_90766
PPI00042714	GeneName	unigene158296_90767
PPI00042715	GeneName	unigene158297_90768
PPI00042716	GeneName	unigene158299_90770
PPI00042717	GeneName	unigene158300_90772
PPI00042718	GeneName	unigene158301_90773
PPI00042719	GeneName	unigene158303_90774
PPI00042720	GeneName	unigene158304_90776
PPI00042721	GeneName	unigene158307_90778
PPI00042722	GeneName	unigene158308_90779
PPI00042723	GeneName	unigene158308_90780
PPI00042724	GeneName	unigene158310_90781
PPI00042725	GeneName	unigene158312_90782
PPI00042726	GeneName	unigene158314_90783
PPI00042727	GeneName	unigene158317_90785
PPI00042728	GeneName	unigene158319_90786
PPI00042729	GeneName	unigene15831_53037
PPI00042730	GeneName	unigene15831_53038
PPI00042731	GeneName	unigene158320_90788
PPI00042732	GeneName	unigene158321_90789
PPI00042733	GeneName	unigene158322_90791
PPI00042734	GeneName	unigene158323_90792
PPI00042735	GeneName	unigene158326_90794
PPI00042736	GeneName	unigene158327_90795
PPI00042737	GeneName	unigene158329_90796
PPI00042738	GeneName	unigene158330_90797
PPI00042739	GeneName	unigene158334_90799
PPI00042740	GeneName	unigene158335_90800
PPI00042741	GeneName	unigene158337_90801
PPI00042742	GeneName	unigene158338_90803
PPI00042743	GeneName	unigene158340_90806
PPI00042744	GeneName	unigene158341_90807
PPI00042745	GeneName	unigene158344_90808
PPI00042746	GeneName	unigene158345_90809
PPI00042747	GeneName	unigene158346_90811
PPI00042748	GeneName	unigene158347_90813
PPI00042749	GeneName	unigene158348_90814
PPI00042750	GeneName	unigene158349_90816
PPI00042751	GeneName	unigene15834_53039
PPI00042752	GeneName	unigene158355_90818
PPI00042753	GeneName	unigene158356_90819
PPI00042754	GeneName	unigene158360_90821
PPI00042755	GeneName	unigene158361_90823
PPI00042756	GeneName	unigene158364_90824
PPI00042757	GeneName	unigene158367_90827
PPI00042758	GeneName	unigene158368_90828
PPI00042759	GeneName	unigene158370_90831
PPI00042760	GeneName	unigene158371_90833
PPI00042761	GeneName	unigene158372_90835
PPI00042762	GeneName	unigene158374_90837
PPI00042763	GeneName	unigene158377_90838
PPI00042764	GeneName	unigene158382_90839
PPI00042765	GeneName	unigene158382_90840
PPI00042766	GeneName	unigene158384_90842
PPI00042767	GeneName	unigene158385_90845
PPI00042768	GeneName	unigene158387_90847
PPI00042769	GeneName	unigene158390_90848
PPI00042770	GeneName	unigene158396_90850
PPI00042771	GeneName	unigene158399_90851
PPI00042772	GeneName	unigene15839_53040
PPI00042773	GeneName	unigene1583_44185
PPI00042774	GeneName	unigene1583_44187
PPI00042775	GeneName	unigene158401_90852
PPI00042776	GeneName	unigene158403_90854
PPI00042777	GeneName	unigene158408_90859
PPI00042778	GeneName	unigene15840_53041
PPI00042779	GeneName	unigene158410_90860
PPI00042780	GeneName	unigene158411_90862
PPI00042781	GeneName	unigene158412_90863
PPI00042782	GeneName	unigene158416_90866
PPI00042783	GeneName	unigene158419_90867
PPI00042784	GeneName	unigene158420_90868
PPI00042785	GeneName	unigene158423_90869
PPI00042786	GeneName	unigene158423_90870
PPI00042787	GeneName	unigene158429_90873
PPI00042788	GeneName	unigene158431_90875
PPI00042789	GeneName	unigene158435_90876
PPI00042790	GeneName	unigene158437_90878
PPI00042791	GeneName	unigene158437_90879
PPI00042792	GeneName	unigene158438_90880
PPI00042793	GeneName	unigene15843_53042
PPI00042794	GeneName	unigene158442_90881
PPI00042795	GeneName	unigene158443_90884
PPI00042796	GeneName	unigene158444_90885
PPI00042797	GeneName	unigene158446_90886
PPI00042798	GeneName	unigene158447_90888
PPI00042799	GeneName	unigene158451_90889
PPI00042800	GeneName	unigene158453_90890
PPI00042801	GeneName	unigene158455_90891
PPI00042802	GeneName	unigene158455_90892
PPI00042803	GeneName	unigene158458_90893
PPI00042804	GeneName	unigene158459_90894
PPI00042805	GeneName	unigene158462_90897
PPI00042806	GeneName	unigene158463_90898
PPI00042807	GeneName	unigene158464_90899
PPI00042808	GeneName	unigene158465_90900
PPI00042809	GeneName	unigene158466_90902
PPI00042810	GeneName	unigene15846_53043
PPI00042811	GeneName	unigene158470_90903
PPI00042812	GeneName	unigene158471_90905
PPI00042813	GeneName	unigene158475_90906
PPI00042814	GeneName	unigene158475_90907
PPI00042815	GeneName	unigene158477_90908
PPI00042816	GeneName	unigene158478_90910
PPI00042817	GeneName	unigene158478_90911
PPI00042818	GeneName	unigene158479_90912
PPI00042819	GeneName	unigene158480_90914
PPI00042820	GeneName	unigene158481_90916
PPI00042821	GeneName	unigene158486_90917
PPI00042822	GeneName	unigene158487_90918
PPI00042823	GeneName	unigene158488_90919
PPI00042824	GeneName	unigene158490_90922
PPI00042825	GeneName	unigene158491_90923
PPI00042826	GeneName	unigene158492_90925
PPI00042827	GeneName	unigene158496_90927
PPI00042828	GeneName	unigene158497_90928
PPI00042829	GeneName	unigene158498_90930
PPI00042830	GeneName	unigene1584_44188
PPI00042831	GeneName	unigene158500_90931
PPI00042832	GeneName	unigene158501_90934
PPI00042833	GeneName	unigene158504_90935
PPI00042834	GeneName	unigene158507_90937
PPI00042835	GeneName	unigene158508_90938
PPI00042836	GeneName	unigene158509_90939
PPI00042837	GeneName	unigene158512_90940
PPI00042838	GeneName	unigene158513_90941
PPI00042839	GeneName	unigene158513_90942
PPI00042840	GeneName	unigene158514_90943
PPI00042841	GeneName	unigene158515_90944
PPI00042842	GeneName	unigene158516_90945
PPI00042843	GeneName	unigene158517_90946
PPI00042844	GeneName	unigene158518_90947
PPI00042845	GeneName	unigene15851_53044
PPI00042846	GeneName	unigene158520_90948
PPI00042847	GeneName	unigene158523_90949
PPI00042848	GeneName	unigene158525_90950
PPI00042849	GeneName	unigene158526_90952
PPI00042850	GeneName	unigene158528_90953
PPI00042851	GeneName	unigene158530_90954
PPI00042852	GeneName	unigene158533_90956
PPI00042853	GeneName	unigene158533_90957
PPI00042854	GeneName	unigene158534_90958
PPI00042855	GeneName	unigene158535_90960
PPI00042856	GeneName	unigene158536_90961
PPI00042857	GeneName	unigene158537_90963
PPI00042858	GeneName	unigene158539_90965
PPI00042859	GeneName	unigene15853_53045
PPI00042860	GeneName	unigene158544_90966
PPI00042861	GeneName	unigene158546_90968
PPI00042862	GeneName	unigene158548_90969
PPI00042863	GeneName	unigene158549_90970
PPI00042864	GeneName	unigene158550_90971
PPI00042865	GeneName	unigene158552_90972
PPI00042866	GeneName	unigene158552_90973
PPI00042867	GeneName	unigene158553_90974
PPI00042868	GeneName	unigene158554_90975
PPI00042869	GeneName	unigene158554_90976
PPI00042870	GeneName	unigene158555_90977
PPI00042871	GeneName	unigene158556_90979
PPI00042872	GeneName	unigene158558_90980
PPI00042873	GeneName	unigene158560_90981
PPI00042874	GeneName	unigene158562_90982
PPI00042875	GeneName	unigene158562_90983
PPI00042876	GeneName	unigene158563_90984
PPI00042877	GeneName	unigene158565_90985
PPI00042878	GeneName	unigene158566_90986
PPI00042879	GeneName	unigene158566_90988
PPI00042880	GeneName	unigene158572_90989
PPI00042881	GeneName	unigene158575_90991
PPI00042882	GeneName	unigene158578_90994
PPI00042883	GeneName	unigene158579_90995
PPI00042884	GeneName	unigene158581_90997
PPI00042885	GeneName	unigene158582_90998
PPI00042886	GeneName	unigene158582_90999
PPI00042887	GeneName	unigene158584_91000
PPI00042888	GeneName	unigene158586_91003
PPI00042889	GeneName	unigene158586_91004
PPI00042890	GeneName	unigene158590_91007
PPI00042891	GeneName	unigene158591_91009
PPI00042892	GeneName	unigene158592_91011
PPI00042893	GeneName	unigene158593_91012
PPI00042894	GeneName	unigene158593_91013
PPI00042895	GeneName	unigene158594_91014
PPI00042896	GeneName	unigene158597_91015
PPI00042897	GeneName	unigene158598_91016
PPI00042898	GeneName	unigene1585_44189
PPI00042899	GeneName	unigene158600_91017
PPI00042900	GeneName	unigene158600_91018
PPI00042901	GeneName	unigene158601_91020
PPI00042902	GeneName	unigene158604_91021
PPI00042903	GeneName	unigene158605_91022
PPI00042904	GeneName	unigene158606_91023
PPI00042905	GeneName	unigene158607_91024
PPI00042906	GeneName	unigene158608_91026
PPI00042907	GeneName	unigene158608_91027
PPI00042908	GeneName	unigene15860_53046
PPI00042909	GeneName	unigene158611_91028
PPI00042910	GeneName	unigene158613_91029
PPI00042911	GeneName	unigene158613_91030
PPI00042912	GeneName	unigene158615_91032
PPI00042913	GeneName	unigene158616_91033
PPI00042914	GeneName	unigene158617_91034
PPI00042915	GeneName	unigene158618_91036
PPI00042916	GeneName	unigene158619_91037
PPI00042917	GeneName	unigene158620_91038
PPI00042918	GeneName	unigene158620_91039
PPI00042919	GeneName	unigene158621_91040
PPI00042920	GeneName	unigene158625_91041
PPI00042921	GeneName	unigene158627_91043
PPI00042922	GeneName	unigene158630_91044
PPI00042923	GeneName	unigene158631_91045
PPI00042924	GeneName	unigene158632_91047
PPI00042925	GeneName	unigene158634_91049
PPI00042926	GeneName	unigene158637_91050
PPI00042927	GeneName	unigene158638_91051
PPI00042928	GeneName	unigene158639_91053
PPI00042929	GeneName	unigene158640_91054
PPI00042930	GeneName	unigene158641_91056
PPI00042931	GeneName	unigene158642_91057
PPI00042932	GeneName	unigene158643_91058
PPI00042933	GeneName	unigene158645_91059
PPI00042934	GeneName	unigene158648_91060
PPI00042935	GeneName	unigene158649_91061
PPI00042936	GeneName	unigene158651_91063
PPI00042937	GeneName	unigene158652_91065
PPI00042938	GeneName	unigene158653_91067
PPI00042939	GeneName	unigene158654_91069
PPI00042940	GeneName	unigene158661_91070
PPI00042941	GeneName	unigene158662_91071
PPI00042942	GeneName	unigene158663_91072
PPI00042943	GeneName	unigene158666_91074
PPI00042944	GeneName	unigene158669_91075
PPI00042945	GeneName	unigene15866_53047
PPI00042946	GeneName	unigene158670_91076
PPI00042947	GeneName	unigene158671_91078
PPI00042948	GeneName	unigene158671_91079
PPI00042949	GeneName	unigene158676_91080
PPI00042950	GeneName	unigene158677_91081
PPI00042951	GeneName	unigene158680_91082
PPI00042952	GeneName	unigene158681_91085
PPI00042953	GeneName	unigene158684_91089
PPI00042954	GeneName	unigene158685_91092
PPI00042955	GeneName	unigene158688_91093
PPI00042956	GeneName	unigene15868_53048
PPI00042957	GeneName	unigene158691_91094
PPI00042958	GeneName	unigene158692_91096
PPI00042959	GeneName	unigene158693_91097
PPI00042960	GeneName	unigene158693_91098
PPI00042961	GeneName	unigene158694_91100
PPI00042962	GeneName	unigene158695_91101
PPI00042963	GeneName	unigene15869_53051
PPI00042964	GeneName	unigene158700_91102
PPI00042965	GeneName	unigene158701_91104
PPI00042966	GeneName	unigene158703_91106
PPI00042967	GeneName	unigene158705_91107
PPI00042968	GeneName	unigene158706_91108
PPI00042969	GeneName	unigene158708_91110
PPI00042970	GeneName	unigene15870_53052
PPI00042971	GeneName	unigene158711_91111
PPI00042972	GeneName	unigene158712_91113
PPI00042973	GeneName	unigene158714_91114
PPI00042974	GeneName	unigene158716_91115
PPI00042975	GeneName	unigene158718_91116
PPI00042976	GeneName	unigene158718_91117
PPI00042977	GeneName	unigene15871_53054
PPI00042978	GeneName	unigene158721_91119
PPI00042979	GeneName	unigene158722_91120
PPI00042980	GeneName	unigene158725_91121
PPI00042981	GeneName	unigene158726_91123
PPI00042982	GeneName	unigene158728_91124
PPI00042983	GeneName	unigene158730_91125
PPI00042984	GeneName	unigene158732_91126
PPI00042985	GeneName	unigene158733_91128
PPI00042986	GeneName	unigene158736_91129
PPI00042987	GeneName	unigene158738_91131
PPI00042988	GeneName	unigene15873_53055
PPI00042989	GeneName	unigene158740_91133
PPI00042990	GeneName	unigene158741_91134
PPI00042991	GeneName	unigene158743_91136
PPI00042992	GeneName	unigene158746_91138
PPI00042993	GeneName	unigene158749_91140
PPI00042994	GeneName	unigene158752_91142
PPI00042995	GeneName	unigene158754_91143
PPI00042996	GeneName	unigene158757_91144
PPI00042997	GeneName	unigene158759_91145
PPI00042998	GeneName	unigene158760_91146
PPI00042999	GeneName	unigene158762_91147
PPI00043000	GeneName	unigene158763_91148
PPI00043001	GeneName	unigene158764_91149
PPI00043002	GeneName	unigene158765_91150
PPI00043003	GeneName	unigene158765_91151
PPI00043004	GeneName	unigene158766_91152
PPI00043005	GeneName	unigene158767_91154
PPI00043006	GeneName	unigene158768_91156
PPI00043007	GeneName	unigene158770_91157
PPI00043008	GeneName	unigene158772_91158
PPI00043009	GeneName	unigene158773_91159
PPI00043010	GeneName	unigene158776_91161
PPI00043011	GeneName	unigene158779_91164
PPI00043012	GeneName	unigene158781_91165
PPI00043013	GeneName	unigene158782_91166
PPI00043014	GeneName	unigene158783_91168
PPI00043015	GeneName	unigene158785_91171
PPI00043016	GeneName	unigene158786_91172
PPI00043017	GeneName	unigene158787_91173
PPI00043018	GeneName	unigene158788_91174
PPI00043019	GeneName	unigene158795_91176
PPI00043020	GeneName	unigene158796_91178
PPI00043021	GeneName	unigene158797_91179
PPI00043022	GeneName	unigene158799_91182
PPI00043023	GeneName	unigene158801_91183
PPI00043024	GeneName	unigene158801_91184
PPI00043025	GeneName	unigene158803_91187
PPI00043026	GeneName	unigene158804_91188
PPI00043027	GeneName	unigene158805_91189
PPI00043028	GeneName	unigene158807_91190
PPI00043029	GeneName	unigene158812_91193
PPI00043030	GeneName	unigene158814_91194
PPI00043031	GeneName	unigene158817_91196
PPI00043032	GeneName	unigene158819_91197
PPI00043033	GeneName	unigene15881_53057
PPI00043034	GeneName	unigene158821_91199
PPI00043035	GeneName	unigene158823_91200
PPI00043036	GeneName	unigene158825_91201
PPI00043037	GeneName	unigene158826_91202
PPI00043038	GeneName	unigene158828_91203
PPI00043039	GeneName	unigene158829_91205
PPI00043040	GeneName	unigene158836_91210
PPI00043041	GeneName	unigene15883_53058
PPI00043042	GeneName	unigene158840_91213
PPI00043043	GeneName	unigene158844_91217
PPI00043044	GeneName	unigene158846_91221
PPI00043045	GeneName	unigene158847_91222
PPI00043046	GeneName	unigene158849_91224
PPI00043047	GeneName	unigene158852_91226
PPI00043048	GeneName	unigene158852_91227
PPI00043049	GeneName	unigene158853_91228
PPI00043050	GeneName	unigene158860_91230
PPI00043051	GeneName	unigene158861_91232
PPI00043052	GeneName	unigene158865_91233
PPI00043053	GeneName	unigene158866_91234
PPI00043054	GeneName	unigene158869_91236
PPI00043055	GeneName	unigene158870_91238
PPI00043056	GeneName	unigene158874_91239
PPI00043057	GeneName	unigene158876_91241
PPI00043058	GeneName	unigene158878_91242
PPI00043059	GeneName	unigene158880_91244
PPI00043060	GeneName	unigene158881_91246
PPI00043061	GeneName	unigene158882_91247
PPI00043062	GeneName	unigene158883_91248
PPI00043063	GeneName	unigene158887_91249
PPI00043064	GeneName	unigene158890_91250
PPI00043065	GeneName	unigene158891_91251
PPI00043066	GeneName	unigene158892_91252
PPI00043067	GeneName	unigene158894_91253
PPI00043068	GeneName	unigene158896_91256
PPI00043069	GeneName	unigene158900_91257
PPI00043070	GeneName	unigene158901_91259
PPI00043071	GeneName	unigene158902_91261
PPI00043072	GeneName	unigene158904_91262
PPI00043073	GeneName	unigene158907_91264
PPI00043074	GeneName	unigene15890_53060
PPI00043075	GeneName	unigene15890_53061
PPI00043076	GeneName	unigene158910_91266
PPI00043077	GeneName	unigene158911_91267
PPI00043078	GeneName	unigene158914_91268
PPI00043079	GeneName	unigene158915_91270
PPI00043080	GeneName	unigene158918_91271
PPI00043081	GeneName	unigene158919_91272
PPI00043082	GeneName	unigene158919_91273
PPI00043083	GeneName	unigene15891_53062
PPI00043084	GeneName	unigene158923_91274
PPI00043085	GeneName	unigene158924_91275
PPI00043086	GeneName	unigene158928_91277
PPI00043087	GeneName	unigene15892_53063
PPI00043088	GeneName	unigene158937_91281
PPI00043089	GeneName	unigene158938_91282
PPI00043090	GeneName	unigene158939_91283
PPI00043091	GeneName	unigene158940_91284
PPI00043092	GeneName	unigene158942_91287
PPI00043093	GeneName	unigene158944_91288
PPI00043094	GeneName	unigene158946_91289
PPI00043095	GeneName	unigene158947_91291
PPI00043096	GeneName	unigene158948_91292
PPI00043097	GeneName	unigene158949_91294
PPI00043098	GeneName	unigene158950_91295
PPI00043099	GeneName	unigene158953_91296
PPI00043100	GeneName	unigene158956_91297
PPI00043101	GeneName	unigene158959_91299
PPI00043102	GeneName	unigene15895_53064
PPI00043103	GeneName	unigene158960_91300
PPI00043104	GeneName	unigene158964_91302
PPI00043105	GeneName	unigene158967_91303
PPI00043106	GeneName	unigene158969_91306
PPI00043107	GeneName	unigene15896_53065
PPI00043108	GeneName	unigene158970_91307
PPI00043109	GeneName	unigene158977_91308
PPI00043110	GeneName	unigene158979_91309
PPI00043111	GeneName	unigene158980_91310
PPI00043112	GeneName	unigene158984_91312
PPI00043113	GeneName	unigene158986_91313
PPI00043114	GeneName	unigene158987_91314
PPI00043115	GeneName	unigene158989_91315
PPI00043116	GeneName	unigene158989_91317
PPI00043117	GeneName	unigene158990_91318
PPI00043118	GeneName	unigene158990_91319
PPI00043119	GeneName	unigene158991_91320
PPI00043120	GeneName	unigene158992_91321
PPI00043121	GeneName	unigene158993_91323
PPI00043122	GeneName	unigene158996_91326
PPI00043123	GeneName	unigene158996_91327
PPI00043124	GeneName	unigene158997_91329
PPI00043125	GeneName	unigene158998_91331
PPI00043126	GeneName	unigene159003_91333
PPI00043127	GeneName	unigene159008_91335
PPI00043128	GeneName	unigene159009_91336
PPI00043129	GeneName	unigene15900_53067
PPI00043130	GeneName	unigene159012_91337
PPI00043131	GeneName	unigene159013_91339
PPI00043132	GeneName	unigene159016_91340
PPI00043133	GeneName	unigene159016_91341
PPI00043134	GeneName	unigene159018_91342
PPI00043135	GeneName	unigene159019_91343
PPI00043136	GeneName	unigene159019_91344
PPI00043137	GeneName	unigene15901_53068
PPI00043138	GeneName	unigene159020_91345
PPI00043139	GeneName	unigene159022_91347
PPI00043140	GeneName	unigene159028_91348
PPI00043141	GeneName	unigene15902_53070
PPI00043142	GeneName	unigene159030_91349
PPI00043143	GeneName	unigene159030_91350
PPI00043144	GeneName	unigene159032_91351
PPI00043145	GeneName	unigene159036_91352
PPI00043146	GeneName	unigene159037_91353
PPI00043147	GeneName	unigene159039_91354
PPI00043148	GeneName	unigene159041_91355
PPI00043149	GeneName	unigene159045_91357
PPI00043150	GeneName	unigene159046_91359
PPI00043151	GeneName	unigene159047_91360
PPI00043152	GeneName	unigene159049_91361
PPI00043153	GeneName	unigene15904_53072
PPI00043154	GeneName	unigene159059_91363
PPI00043155	GeneName	unigene15905_53074
PPI00043156	GeneName	unigene159067_91366
PPI00043157	GeneName	unigene159068_91370
PPI00043158	GeneName	unigene15906_53075
PPI00043159	GeneName	unigene159070_91371
PPI00043160	GeneName	unigene159070_91372
PPI00043161	GeneName	unigene159072_91373
PPI00043162	GeneName	unigene159079_91375
PPI00043163	GeneName	unigene15907_53076
PPI00043164	GeneName	unigene159080_91376
PPI00043165	GeneName	unigene159086_91377
PPI00043166	GeneName	unigene159088_91378
PPI00043167	GeneName	unigene159090_91379
PPI00043168	GeneName	unigene159090_91380
PPI00043169	GeneName	unigene159091_91384
PPI00043170	GeneName	unigene159092_91386
PPI00043171	GeneName	unigene159093_91387
PPI00043172	GeneName	unigene159094_91389
PPI00043173	GeneName	unigene159095_91391
PPI00043174	GeneName	unigene159099_91393
PPI00043175	GeneName	unigene159101_91394
PPI00043176	GeneName	unigene159101_91395
PPI00043177	GeneName	unigene159107_91397
PPI00043178	GeneName	unigene159111_91399
PPI00043179	GeneName	unigene159112_91402
PPI00043180	GeneName	unigene159115_91404
PPI00043181	GeneName	unigene159118_91405
PPI00043182	GeneName	unigene159120_91406
PPI00043183	GeneName	unigene159121_91407
PPI00043184	GeneName	unigene159122_91410
PPI00043185	GeneName	unigene159124_91411
PPI00043186	GeneName	unigene159127_91413
PPI00043187	GeneName	unigene159129_91416
PPI00043188	GeneName	unigene159130_91417
PPI00043189	GeneName	unigene159132_91418
PPI00043190	GeneName	unigene159133_91419
PPI00043191	GeneName	unigene159134_91423
PPI00043192	GeneName	unigene159136_91424
PPI00043193	GeneName	unigene159138_91425
PPI00043194	GeneName	unigene159140_91427
PPI00043195	GeneName	unigene159141_91428
PPI00043196	GeneName	unigene159143_91429
PPI00043197	GeneName	unigene159148_91432
PPI00043198	GeneName	unigene159150_91434
PPI00043199	GeneName	unigene159151_91435
PPI00043200	GeneName	unigene159151_91436
PPI00043201	GeneName	unigene159152_91437
PPI00043202	GeneName	unigene159152_91438
PPI00043203	GeneName	unigene159153_91441
PPI00043204	GeneName	unigene159154_91443
PPI00043205	GeneName	unigene159156_91445
PPI00043206	GeneName	unigene15915_53079
PPI00043207	GeneName	unigene159164_91448
PPI00043208	GeneName	unigene159164_91450
PPI00043209	GeneName	unigene159165_91451
PPI00043210	GeneName	unigene159166_91452
PPI00043211	GeneName	unigene159167_91453
PPI00043212	GeneName	unigene159169_91454
PPI00043213	GeneName	unigene159169_91455
PPI00043214	GeneName	unigene15916_53080
PPI00043215	GeneName	unigene159173_91456
PPI00043216	GeneName	unigene159175_91458
PPI00043217	GeneName	unigene159175_91460
PPI00043218	GeneName	unigene159179_91462
PPI00043219	GeneName	unigene159180_91463
PPI00043220	GeneName	unigene159180_91464
PPI00043221	GeneName	unigene159180_91466
PPI00043222	GeneName	unigene159181_91467
PPI00043223	GeneName	unigene159184_91469
PPI00043224	GeneName	unigene159187_91470
PPI00043225	GeneName	unigene159189_91471
PPI00043226	GeneName	unigene159190_91472
PPI00043227	GeneName	unigene159191_91473
PPI00043228	GeneName	unigene159193_91474
PPI00043229	GeneName	unigene159195_91475
PPI00043230	GeneName	unigene159196_91476
PPI00043231	GeneName	unigene159199_91477
PPI00043232	GeneName	unigene1591_44191
PPI00043233	GeneName	unigene159200_91478
PPI00043234	GeneName	unigene159202_91480
PPI00043235	GeneName	unigene159203_91481
PPI00043236	GeneName	unigene159204_91482
PPI00043237	GeneName	unigene159205_91483
PPI00043238	GeneName	unigene159206_91485
PPI00043239	GeneName	unigene159208_91486
PPI00043240	GeneName	unigene15920_53081
PPI00043241	GeneName	unigene159212_91488
PPI00043242	GeneName	unigene159217_91491
PPI00043243	GeneName	unigene159220_91493
PPI00043244	GeneName	unigene159221_91494
PPI00043245	GeneName	unigene159222_91495
PPI00043246	GeneName	unigene159226_91496
PPI00043247	GeneName	unigene159227_91497
PPI00043248	GeneName	unigene15922_53082
PPI00043249	GeneName	unigene15922_53084
PPI00043250	GeneName	unigene159230_91498
PPI00043251	GeneName	unigene159231_91499
PPI00043252	GeneName	unigene159234_91500
PPI00043253	GeneName	unigene159237_91501
PPI00043254	GeneName	unigene159237_91502
PPI00043255	GeneName	unigene159239_91503
PPI00043256	GeneName	unigene159240_91504
PPI00043257	GeneName	unigene159243_91505
PPI00043258	GeneName	unigene159244_91506
PPI00043259	GeneName	unigene159248_91510
PPI00043260	GeneName	unigene159249_91511
PPI00043261	GeneName	unigene159259_91512
PPI00043262	GeneName	unigene15925_53087
PPI00043263	GeneName	unigene159263_91515
PPI00043264	GeneName	unigene159267_91516
PPI00043265	GeneName	unigene159268_91517
PPI00043266	GeneName	unigene159269_91518
PPI00043267	GeneName	unigene15926_53088
PPI00043268	GeneName	unigene15926_53089
PPI00043269	GeneName	unigene159271_91520
PPI00043270	GeneName	unigene159273_91522
PPI00043271	GeneName	unigene159273_91523
PPI00043272	GeneName	unigene159274_91524
PPI00043273	GeneName	unigene159278_91525
PPI00043274	GeneName	unigene159279_91526
PPI00043275	GeneName	unigene159282_91527
PPI00043276	GeneName	unigene159285_91530
PPI00043277	GeneName	unigene159295_91532
PPI00043278	GeneName	unigene159298_91534
PPI00043279	GeneName	unigene159299_91535
PPI00043280	GeneName	unigene15929_53090
PPI00043281	GeneName	unigene15929_53091
PPI00043282	GeneName	unigene159301_91536
PPI00043283	GeneName	unigene159309_91537
PPI00043284	GeneName	unigene15930_53093
PPI00043285	GeneName	unigene159310_91538
PPI00043286	GeneName	unigene159311_91539
PPI00043287	GeneName	unigene159311_91540
PPI00043288	GeneName	unigene159312_91542
PPI00043289	GeneName	unigene159315_91546
PPI00043290	GeneName	unigene15931_53094
PPI00043291	GeneName	unigene159322_91547
PPI00043292	GeneName	unigene159327_91549
PPI00043293	GeneName	unigene15932_53098
PPI00043294	GeneName	unigene159330_91551
PPI00043295	GeneName	unigene159330_91552
PPI00043296	GeneName	unigene159331_91553
PPI00043297	GeneName	unigene159334_91554
PPI00043298	GeneName	unigene159335_91555
PPI00043299	GeneName	unigene159337_91557
PPI00043300	GeneName	unigene159340_91558
PPI00043301	GeneName	unigene159341_91559
PPI00043302	GeneName	unigene159348_91560
PPI00043303	GeneName	unigene159349_91561
PPI00043304	GeneName	unigene159351_91562
PPI00043305	GeneName	unigene159352_91563
PPI00043306	GeneName	unigene159355_91565
PPI00043307	GeneName	unigene159357_91566
PPI00043308	GeneName	unigene159359_91568
PPI00043309	GeneName	unigene159364_91569
PPI00043310	GeneName	unigene159367_91570
PPI00043311	GeneName	unigene159368_91571
PPI00043312	GeneName	unigene159370_91572
PPI00043313	GeneName	unigene159374_91575
PPI00043314	GeneName	unigene159375_91576
PPI00043315	GeneName	unigene159378_91577
PPI00043316	GeneName	unigene159379_91578
PPI00043317	GeneName	unigene159379_91579
PPI00043318	GeneName	unigene159381_91580
PPI00043319	GeneName	unigene159386_91582
PPI00043320	GeneName	unigene159388_91583
PPI00043321	GeneName	unigene159390_91585
PPI00043322	GeneName	unigene159393_91586
PPI00043323	GeneName	unigene159398_91588
PPI00043324	GeneName	unigene15939_53100
PPI00043325	GeneName	unigene159400_91589
PPI00043326	GeneName	unigene159402_91590
PPI00043327	GeneName	unigene159403_91592
PPI00043328	GeneName	unigene159403_91593
PPI00043329	GeneName	unigene159404_91594
PPI00043330	GeneName	unigene159405_91595
PPI00043331	GeneName	unigene159405_91596
PPI00043332	GeneName	unigene159406_91597
PPI00043333	GeneName	unigene15940_53101
PPI00043334	GeneName	unigene15940_53102
PPI00043335	GeneName	unigene159410_91599
PPI00043336	GeneName	unigene159411_91601
PPI00043337	GeneName	unigene159413_91602
PPI00043338	GeneName	unigene159414_91603
PPI00043339	GeneName	unigene159415_91604
PPI00043340	GeneName	unigene159416_91606
PPI00043341	GeneName	unigene159416_91607
PPI00043342	GeneName	unigene159420_91608
PPI00043343	GeneName	unigene159434_91612
PPI00043344	GeneName	unigene159434_91613
PPI00043345	GeneName	unigene159443_91614
PPI00043346	GeneName	unigene159447_91616
PPI00043347	GeneName	unigene159458_91619
PPI00043348	GeneName	unigene159469_91620
PPI00043349	GeneName	unigene159474_91622
PPI00043350	GeneName	unigene159485_91624
PPI00043351	GeneName	unigene15948_53103
PPI00043352	GeneName	unigene15948_53104
PPI00043353	GeneName	unigene159494_91626
PPI00043354	GeneName	unigene159498_91627
PPI00043355	GeneName	unigene1594_44195
PPI00043356	GeneName	unigene159501_91628
PPI00043357	GeneName	unigene159524_91630
PPI00043358	GeneName	unigene159527_91631
PPI00043359	GeneName	unigene159533_91632
PPI00043360	GeneName	unigene15953_53105
PPI00043361	GeneName	unigene159542_91633
PPI00043362	GeneName	unigene159544_91634
PPI00043363	GeneName	unigene159546_91635
PPI00043364	GeneName	unigene159552_91638
PPI00043365	GeneName	unigene159553_91640
PPI00043366	GeneName	unigene159554_91642
PPI00043367	GeneName	unigene159557_91643
PPI00043368	GeneName	unigene159558_91644
PPI00043369	GeneName	unigene159559_91645
PPI00043370	GeneName	unigene159566_91646
PPI00043371	GeneName	unigene159567_91647
PPI00043372	GeneName	unigene159568_91648
PPI00043373	GeneName	unigene15956_53106
PPI00043374	GeneName	unigene159577_91649
PPI00043375	GeneName	unigene159578_91650
PPI00043376	GeneName	unigene159580_91651
PPI00043377	GeneName	unigene159582_91653
PPI00043378	GeneName	unigene159590_91654
PPI00043379	GeneName	unigene159591_91656
PPI00043380	GeneName	unigene159595_91657
PPI00043381	GeneName	unigene159597_91658
PPI00043382	GeneName	unigene159598_91660
PPI00043383	GeneName	unigene15959_53107
PPI00043384	GeneName	unigene159600_91661
PPI00043385	GeneName	unigene159604_91662
PPI00043386	GeneName	unigene159608_91663
PPI00043387	GeneName	unigene159612_91664
PPI00043388	GeneName	unigene159615_91665
PPI00043389	GeneName	unigene159619_91666
PPI00043390	GeneName	unigene15961_53108
PPI00043391	GeneName	unigene159621_91667
PPI00043392	GeneName	unigene159629_91668
PPI00043393	GeneName	unigene15962_53109
PPI00043394	GeneName	unigene159630_91669
PPI00043395	GeneName	unigene159639_91670
PPI00043396	GeneName	unigene159639_91671
PPI00043397	GeneName	unigene159652_91672
PPI00043398	GeneName	unigene159655_91673
PPI00043399	GeneName	unigene159656_91674
PPI00043400	GeneName	unigene159659_91675
PPI00043401	GeneName	unigene15965_53110
PPI00043402	GeneName	unigene159660_91677
PPI00043403	GeneName	unigene159662_91678
PPI00043404	GeneName	unigene159665_91679
PPI00043405	GeneName	unigene159669_91680
PPI00043406	GeneName	unigene159676_91681
PPI00043407	GeneName	unigene15967_53111
PPI00043408	GeneName	unigene159683_91683
PPI00043409	GeneName	unigene1596_44198
PPI00043410	GeneName	unigene159701_91684
PPI00043411	GeneName	unigene159715_91685
PPI00043412	GeneName	unigene15971_53112
PPI00043413	GeneName	unigene159720_91687
PPI00043414	GeneName	unigene15972_53114
PPI00043415	GeneName	unigene159733_91689
PPI00043416	GeneName	unigene159736_91690
PPI00043417	GeneName	unigene159737_91691
PPI00043418	GeneName	unigene15973_53115
PPI00043419	GeneName	unigene159740_91693
PPI00043420	GeneName	unigene159748_91695
PPI00043421	GeneName	unigene159757_91697
PPI00043422	GeneName	unigene15975_53116
PPI00043423	GeneName	unigene15976_53118
PPI00043424	GeneName	unigene159774_91698
PPI00043425	GeneName	unigene159789_91699
PPI00043426	GeneName	unigene15978_53119
PPI00043427	GeneName	unigene159793_91701
PPI00043428	GeneName	unigene159795_91702
PPI00043429	GeneName	unigene159796_91703
PPI00043430	GeneName	unigene159797_91704
PPI00043431	GeneName	unigene1597_44199
PPI00043432	GeneName	unigene15980_53120
PPI00043433	GeneName	unigene159812_91705
PPI00043434	GeneName	unigene159819_91706
PPI00043435	GeneName	unigene159830_91707
PPI00043436	GeneName	unigene159832_91708
PPI00043437	GeneName	unigene159844_91709
PPI00043438	GeneName	unigene159852_91711
PPI00043439	GeneName	unigene159853_91712
PPI00043440	GeneName	unigene15985_53122
PPI00043441	GeneName	unigene159860_91714
PPI00043442	GeneName	unigene159866_91716
PPI00043443	GeneName	unigene159867_91718
PPI00043444	GeneName	unigene159867_91719
PPI00043445	GeneName	unigene159871_91720
PPI00043446	GeneName	unigene159876_91721
PPI00043447	GeneName	unigene159879_91722
PPI00043448	GeneName	unigene159886_91723
PPI00043449	GeneName	unigene15988_53125
PPI00043450	GeneName	unigene1598_44200
PPI00043451	GeneName	unigene159900_91727
PPI00043452	GeneName	unigene159900_91728
PPI00043453	GeneName	unigene159902_91729
PPI00043454	GeneName	unigene159913_91730
PPI00043455	GeneName	unigene159914_91731
PPI00043456	GeneName	unigene15991_53126
PPI00043457	GeneName	unigene159921_91732
PPI00043458	GeneName	unigene159923_91733
PPI00043459	GeneName	unigene159925_91734
PPI00043460	GeneName	unigene159926_91735
PPI00043461	GeneName	unigene159927_91736
PPI00043462	GeneName	unigene159938_91737
PPI00043463	GeneName	unigene159959_91738
PPI00043464	GeneName	unigene159961_91739
PPI00043465	GeneName	unigene159966_91740
PPI00043466	GeneName	unigene159967_91741
PPI00043467	GeneName	unigene15996_53128
PPI00043468	GeneName	unigene159975_91744
PPI00043469	GeneName	unigene159987_91745
PPI00043470	GeneName	unigene159991_91746
PPI00043471	GeneName	unigene159992_91748
PPI00043472	GeneName	unigene160006_91749
PPI00043473	GeneName	unigene160010_91753
PPI00043474	GeneName	unigene160011_91754
PPI00043475	GeneName	unigene160015_91755
PPI00043476	GeneName	unigene16001_53129
PPI00043477	GeneName	unigene160024_91756
PPI00043478	GeneName	unigene160032_91757
PPI00043479	GeneName	unigene16003_53130
PPI00043480	GeneName	unigene160040_91758
PPI00043481	GeneName	unigene160045_91759
PPI00043482	GeneName	unigene160045_91760
PPI00043483	GeneName	unigene160049_91761
PPI00043484	GeneName	unigene160052_91762
PPI00043485	GeneName	unigene160054_91763
PPI00043486	GeneName	unigene160063_91765
PPI00043487	GeneName	unigene16006_53131
PPI00043488	GeneName	unigene160080_91767
PPI00043489	GeneName	unigene160084_91768
PPI00043490	GeneName	unigene160087_91769
PPI00043491	GeneName	unigene160105_91770
PPI00043492	GeneName	unigene160106_91771
PPI00043493	GeneName	unigene160108_91772
PPI00043494	GeneName	unigene160122_91773
PPI00043495	GeneName	unigene160123_91774
PPI00043496	GeneName	unigene160124_91775
PPI00043497	GeneName	unigene160127_91776
PPI00043498	GeneName	unigene160128_91778
PPI00043499	GeneName	unigene16012_53132
PPI00043500	GeneName	unigene160132_91779
PPI00043501	GeneName	unigene160134_91780
PPI00043502	GeneName	unigene160139_91782
PPI00043503	GeneName	unigene160141_91785
PPI00043504	GeneName	unigene160142_91786
PPI00043505	GeneName	unigene160145_91787
PPI00043506	GeneName	unigene160147_91788
PPI00043507	GeneName	unigene160148_91789
PPI00043508	GeneName	unigene160157_91790
PPI00043509	GeneName	unigene160161_91791
PPI00043510	GeneName	unigene160162_91792
PPI00043511	GeneName	unigene160164_91793
PPI00043512	GeneName	unigene160169_91794
PPI00043513	GeneName	unigene160170_91795
PPI00043514	GeneName	unigene160172_91796
PPI00043515	GeneName	unigene160184_91797
PPI00043516	GeneName	unigene160191_91798
PPI00043517	GeneName	unigene160199_91800
PPI00043518	GeneName	unigene160207_91801
PPI00043519	GeneName	unigene16020_53135
PPI00043520	GeneName	unigene16020_53136
PPI00043521	GeneName	unigene160224_91802
PPI00043522	GeneName	unigene160224_91803
PPI00043523	GeneName	unigene160227_91804
PPI00043524	GeneName	unigene16022_53138
PPI00043525	GeneName	unigene160235_91806
PPI00043526	GeneName	unigene160246_91807
PPI00043527	GeneName	unigene160251_91808
PPI00043528	GeneName	unigene160257_91809
PPI00043529	GeneName	unigene160281_91810
PPI00043530	GeneName	unigene160282_91811
PPI00043531	GeneName	unigene160283_91812
PPI00043532	GeneName	unigene160288_91813
PPI00043533	GeneName	unigene160289_91814
PPI00043534	GeneName	unigene16028_53140
PPI00043535	GeneName	unigene160299_91816
PPI00043536	GeneName	unigene160309_91817
PPI00043537	GeneName	unigene160309_91818
PPI00043538	GeneName	unigene16030_53141
PPI00043539	GeneName	unigene160325_91820
PPI00043540	GeneName	unigene160325_91821
PPI00043541	GeneName	unigene160329_91824
PPI00043542	GeneName	unigene160332_91825
PPI00043543	GeneName	unigene160335_91826
PPI00043544	GeneName	unigene160336_91827
PPI00043545	GeneName	unigene16033_53142
PPI00043546	GeneName	unigene160348_91828
PPI00043547	GeneName	unigene160358_91829
PPI00043548	GeneName	unigene160374_91831
PPI00043549	GeneName	unigene160375_91832
PPI00043550	GeneName	unigene160376_91834
PPI00043551	GeneName	unigene16037_53143
PPI00043552	GeneName	unigene160390_91836
PPI00043553	GeneName	unigene160393_91837
PPI00043554	GeneName	unigene160397_91840
PPI00043555	GeneName	unigene1603_44201
PPI00043556	GeneName	unigene160400_91841
PPI00043557	GeneName	unigene160401_91842
PPI00043558	GeneName	unigene160404_91844
PPI00043559	GeneName	unigene160415_91845
PPI00043560	GeneName	unigene16041_53144
PPI00043561	GeneName	unigene160422_91847
PPI00043562	GeneName	unigene160426_91848
PPI00043563	GeneName	unigene160431_91849
PPI00043564	GeneName	unigene16044_53145
PPI00043565	GeneName	unigene160452_91850
PPI00043566	GeneName	unigene160453_91851
PPI00043567	GeneName	unigene160454_91852
PPI00043568	GeneName	unigene160456_91853
PPI00043569	GeneName	unigene160463_91854
PPI00043570	GeneName	unigene160468_91856
PPI00043571	GeneName	unigene16048_53146
PPI00043572	GeneName	unigene160493_91858
PPI00043573	GeneName	unigene160493_91859
PPI00043574	GeneName	unigene160494_91860
PPI00043575	GeneName	unigene160498_91861
PPI00043576	GeneName	unigene160500_91862
PPI00043577	GeneName	unigene160500_91863
PPI00043578	GeneName	unigene160502_91864
PPI00043579	GeneName	unigene160504_91865
PPI00043580	GeneName	unigene160506_91866
PPI00043581	GeneName	unigene16050_53147
PPI00043582	GeneName	unigene160515_91867
PPI00043583	GeneName	unigene160521_91868
PPI00043584	GeneName	unigene160522_91870
PPI00043585	GeneName	unigene160525_91873
PPI00043586	GeneName	unigene160531_91874
PPI00043587	GeneName	unigene160555_91876
PPI00043588	GeneName	unigene16055_53148
PPI00043589	GeneName	unigene160570_91877
PPI00043590	GeneName	unigene160571_91879
PPI00043591	GeneName	unigene160576_91880
PPI00043592	GeneName	unigene160578_91881
PPI00043593	GeneName	unigene16057_53149
PPI00043594	GeneName	unigene160586_91882
PPI00043595	GeneName	unigene160588_91883
PPI00043596	GeneName	unigene160589_91884
PPI00043597	GeneName	unigene160594_91885
PPI00043598	GeneName	unigene1605_44203
PPI00043599	GeneName	unigene160603_91887
PPI00043600	GeneName	unigene160604_91889
PPI00043601	GeneName	unigene160608_91891
PPI00043602	GeneName	unigene160613_91893
PPI00043603	GeneName	unigene160615_91894
PPI00043604	GeneName	unigene160619_91895
PPI00043605	GeneName	unigene160623_91896
PPI00043606	GeneName	unigene160626_91897
PPI00043607	GeneName	unigene16062_53150
PPI00043608	GeneName	unigene16062_53151
PPI00043609	GeneName	unigene160630_91898
PPI00043610	GeneName	unigene160639_91899
PPI00043611	GeneName	unigene16064_53154
PPI00043612	GeneName	unigene16065_53155
PPI00043613	GeneName	unigene160684_91904
PPI00043614	GeneName	unigene160687_91905
PPI00043615	GeneName	unigene16069_53157
PPI00043616	GeneName	unigene1606_44204
PPI00043617	GeneName	unigene160700_91906
PPI00043618	GeneName	unigene160702_91907
PPI00043619	GeneName	unigene160710_91908
PPI00043620	GeneName	unigene160719_91909
PPI00043621	GeneName	unigene160723_91911
PPI00043622	GeneName	unigene16072_53158
PPI00043623	GeneName	unigene160732_91912
PPI00043624	GeneName	unigene160733_91913
PPI00043625	GeneName	unigene160750_91915
PPI00043626	GeneName	unigene16075_53159
PPI00043627	GeneName	unigene160785_91917
PPI00043628	GeneName	unigene160789_91918
PPI00043629	GeneName	unigene160790_91919
PPI00043630	GeneName	unigene160796_91922
PPI00043631	GeneName	unigene160798_91923
PPI00043632	GeneName	unigene16079_53160
PPI00043633	GeneName	unigene160805_91924
PPI00043634	GeneName	unigene160805_91925
PPI00043635	GeneName	unigene160807_91926
PPI00043636	GeneName	unigene160808_91927
PPI00043637	GeneName	unigene16080_53161
PPI00043638	GeneName	unigene160817_91929
PPI00043639	GeneName	unigene160817_91930
PPI00043640	GeneName	unigene160825_91931
PPI00043641	GeneName	unigene160836_91932
PPI00043642	GeneName	unigene160839_91933
PPI00043643	GeneName	unigene160845_91935
PPI00043644	GeneName	unigene160849_91936
PPI00043645	GeneName	unigene16084_53162
PPI00043646	GeneName	unigene160859_91937
PPI00043647	GeneName	unigene160862_91938
PPI00043648	GeneName	unigene160863_91939
PPI00043649	GeneName	unigene16087_53163
PPI00043650	GeneName	unigene160888_91940
PPI00043651	GeneName	unigene16088_53165
PPI00043652	GeneName	unigene16088_53166
PPI00043653	GeneName	unigene160896_91942
PPI00043654	GeneName	unigene1608_44205
PPI00043655	GeneName	unigene1608_44206
PPI00043656	GeneName	unigene160901_91943
PPI00043657	GeneName	unigene160905_91945
PPI00043658	GeneName	unigene160910_91946
PPI00043659	GeneName	unigene160916_91947
PPI00043660	GeneName	unigene160919_91948
PPI00043661	GeneName	unigene16091_53167
PPI00043662	GeneName	unigene160924_91949
PPI00043663	GeneName	unigene160932_91950
PPI00043664	GeneName	unigene16094_53168
PPI00043665	GeneName	unigene160950_91951
PPI00043666	GeneName	unigene160953_91952
PPI00043667	GeneName	unigene160955_91953
PPI00043668	GeneName	unigene160956_91954
PPI00043669	GeneName	unigene160959_91955
PPI00043670	GeneName	unigene16095_53170
PPI00043671	GeneName	unigene160961_91958
PPI00043672	GeneName	unigene160962_91959
PPI00043673	GeneName	unigene160976_91960
PPI00043674	GeneName	unigene160979_91962
PPI00043675	GeneName	unigene16098_53171
PPI00043676	GeneName	unigene160_42969
PPI00043677	GeneName	unigene161001_91963
PPI00043678	GeneName	unigene161002_91964
PPI00043679	GeneName	unigene161005_91965
PPI00043680	GeneName	unigene161006_91966
PPI00043681	GeneName	unigene161009_91967
PPI00043682	GeneName	unigene161011_91968
PPI00043683	GeneName	unigene161013_91969
PPI00043684	GeneName	unigene161018_91970
PPI00043685	GeneName	unigene161019_91971
PPI00043686	GeneName	unigene161020_91972
PPI00043687	GeneName	unigene161025_91974
PPI00043688	GeneName	unigene16102_53172
PPI00043689	GeneName	unigene161031_91975
PPI00043690	GeneName	unigene16103_53173
PPI00043691	GeneName	unigene161048_91977
PPI00043692	GeneName	unigene16104_53174
PPI00043693	GeneName	unigene161052_91978
PPI00043694	GeneName	unigene161054_91979
PPI00043695	GeneName	unigene161060_91980
PPI00043696	GeneName	unigene161068_91981
PPI00043697	GeneName	unigene16106_53175
PPI00043698	GeneName	unigene161070_91982
PPI00043699	GeneName	unigene161071_91983
PPI00043700	GeneName	unigene161074_91984
PPI00043701	GeneName	unigene16107_53176
PPI00043702	GeneName	unigene161080_91985
PPI00043703	GeneName	unigene16108_53177
PPI00043704	GeneName	unigene16108_53178
PPI00043705	GeneName	unigene161096_91988
PPI00043706	GeneName	unigene16109_53182
PPI00043707	GeneName	unigene161103_91989
PPI00043708	GeneName	unigene161118_91991
PPI00043709	GeneName	unigene161121_91992
PPI00043710	GeneName	unigene161123_91993
PPI00043711	GeneName	unigene161126_91994
PPI00043712	GeneName	unigene161130_91995
PPI00043713	GeneName	unigene161131_91996
PPI00043714	GeneName	unigene161132_91997
PPI00043715	GeneName	unigene161141_91998
PPI00043716	GeneName	unigene16115_53183
PPI00043717	GeneName	unigene16117_53184
PPI00043718	GeneName	unigene161182_91999
PPI00043719	GeneName	unigene161183_92002
PPI00043720	GeneName	unigene161197_92003
PPI00043721	GeneName	unigene161212_92004
PPI00043722	GeneName	unigene161213_92006
PPI00043723	GeneName	unigene161232_92007
PPI00043724	GeneName	unigene161239_92008
PPI00043725	GeneName	unigene161250_92010
PPI00043726	GeneName	unigene161255_92011
PPI00043727	GeneName	unigene161262_92012
PPI00043728	GeneName	unigene161271_92014
PPI00043729	GeneName	unigene16127_53186
PPI00043730	GeneName	unigene161283_92015
PPI00043731	GeneName	unigene161289_92016
PPI00043732	GeneName	unigene161292_92017
PPI00043733	GeneName	unigene161296_92018
PPI00043734	GeneName	unigene16129_53187
PPI00043735	GeneName	unigene161309_92020
PPI00043736	GeneName	unigene16130_53189
PPI00043737	GeneName	unigene16130_53191
PPI00043738	GeneName	unigene161316_92021
PPI00043739	GeneName	unigene161340_92022
PPI00043740	GeneName	unigene161344_92023
PPI00043741	GeneName	unigene161352_92024
PPI00043742	GeneName	unigene161356_92025
PPI00043743	GeneName	unigene161361_92026
PPI00043744	GeneName	unigene161365_92027
PPI00043745	GeneName	unigene161368_92028
PPI00043746	GeneName	unigene161379_92029
PPI00043747	GeneName	unigene161380_92031
PPI00043748	GeneName	unigene161394_92032
PPI00043749	GeneName	unigene161398_92033
PPI00043750	GeneName	unigene161399_92034
PPI00043751	GeneName	unigene161405_92035
PPI00043752	GeneName	unigene161414_92036
PPI00043753	GeneName	unigene161415_92037
PPI00043754	GeneName	unigene161417_92038
PPI00043755	GeneName	unigene161418_92039
PPI00043756	GeneName	unigene161420_92040
PPI00043757	GeneName	unigene161427_92041
PPI00043758	GeneName	unigene161436_92042
PPI00043759	GeneName	unigene161445_92043
PPI00043760	GeneName	unigene161449_92044
PPI00043761	GeneName	unigene16144_53194
PPI00043762	GeneName	unigene161453_92045
PPI00043763	GeneName	unigene161458_92046
PPI00043764	GeneName	unigene161460_92048
PPI00043765	GeneName	unigene161461_92049
PPI00043766	GeneName	unigene161477_92050
PPI00043767	GeneName	unigene161483_92051
PPI00043768	GeneName	unigene161484_92052
PPI00043769	GeneName	unigene161487_92053
PPI00043770	GeneName	unigene161493_92054
PPI00043771	GeneName	unigene161495_92055
PPI00043772	GeneName	unigene16149_53196
PPI00043773	GeneName	unigene161502_92056
PPI00043774	GeneName	unigene161509_92057
PPI00043775	GeneName	unigene161512_92059
PPI00043776	GeneName	unigene161520_92060
PPI00043777	GeneName	unigene161522_92061
PPI00043778	GeneName	unigene161524_92063
PPI00043779	GeneName	unigene161537_92065
PPI00043780	GeneName	unigene161547_92066
PPI00043781	GeneName	unigene161547_92067
PPI00043782	GeneName	unigene161550_92068
PPI00043783	GeneName	unigene161555_92070
PPI00043784	GeneName	unigene161556_92071
PPI00043785	GeneName	unigene161564_92072
PPI00043786	GeneName	unigene161566_92073
PPI00043787	GeneName	unigene16156_53197
PPI00043788	GeneName	unigene161573_92074
PPI00043789	GeneName	unigene161576_92075
PPI00043790	GeneName	unigene161580_92076
PPI00043791	GeneName	unigene161582_92077
PPI00043792	GeneName	unigene161584_92078
PPI00043793	GeneName	unigene161585_92079
PPI00043794	GeneName	unigene161591_92080
PPI00043795	GeneName	unigene161594_92081
PPI00043796	GeneName	unigene161595_92082
PPI00043797	GeneName	unigene1615_44207
PPI00043798	GeneName	unigene161603_92083
PPI00043799	GeneName	unigene161605_92084
PPI00043800	GeneName	unigene16161_53199
PPI00043801	GeneName	unigene161625_92085
PPI00043802	GeneName	unigene161626_92086
PPI00043803	GeneName	unigene161634_92087
PPI00043804	GeneName	unigene161637_92088
PPI00043805	GeneName	unigene161640_92089
PPI00043806	GeneName	unigene161649_92090
PPI00043807	GeneName	unigene161653_92091
PPI00043808	GeneName	unigene16166_53201
PPI00043809	GeneName	unigene161674_92092
PPI00043810	GeneName	unigene161677_92095
PPI00043811	GeneName	unigene161680_92096
PPI00043812	GeneName	unigene161687_92098
PPI00043813	GeneName	unigene161688_92099
PPI00043814	GeneName	unigene161691_92100
PPI00043815	GeneName	unigene161692_92101
PPI00043816	GeneName	unigene161694_92102
PPI00043817	GeneName	unigene161696_92104
PPI00043818	GeneName	unigene161698_92105
PPI00043819	GeneName	unigene161701_92106
PPI00043820	GeneName	unigene161701_92107
PPI00043821	GeneName	unigene16170_53202
PPI00043822	GeneName	unigene161715_92108
PPI00043823	GeneName	unigene161730_92110
PPI00043824	GeneName	unigene161735_92111
PPI00043825	GeneName	unigene161736_92113
PPI00043826	GeneName	unigene161756_92116
PPI00043827	GeneName	unigene161759_92117
PPI00043828	GeneName	unigene161762_92119
PPI00043829	GeneName	unigene16176_53204
PPI00043830	GeneName	unigene161770_92120
PPI00043831	GeneName	unigene16179_53205
PPI00043832	GeneName	unigene1617_44208
PPI00043833	GeneName	unigene161802_92121
PPI00043834	GeneName	unigene161803_92122
PPI00043835	GeneName	unigene161804_92124
PPI00043836	GeneName	unigene161808_92125
PPI00043837	GeneName	unigene161812_92126
PPI00043838	GeneName	unigene161821_92127
PPI00043839	GeneName	unigene161829_92128
PPI00043840	GeneName	unigene161843_92129
PPI00043841	GeneName	unigene161845_92130
PPI00043842	GeneName	unigene161846_92131
PPI00043843	GeneName	unigene16184_53206
PPI00043844	GeneName	unigene161851_92132
PPI00043845	GeneName	unigene161852_92133
PPI00043846	GeneName	unigene161859_92134
PPI00043847	GeneName	unigene161861_92135
PPI00043848	GeneName	unigene161863_92136
PPI00043849	GeneName	unigene16186_53207
PPI00043850	GeneName	unigene161870_92137
PPI00043851	GeneName	unigene161871_92139
PPI00043852	GeneName	unigene161876_92141
PPI00043853	GeneName	unigene161877_92142
PPI00043854	GeneName	unigene161880_92143
PPI00043855	GeneName	unigene161882_92144
PPI00043856	GeneName	unigene161891_92145
PPI00043857	GeneName	unigene161897_92146
PPI00043858	GeneName	unigene1618_44209
PPI00043859	GeneName	unigene1618_44210
PPI00043860	GeneName	unigene161902_92147
PPI00043861	GeneName	unigene161910_92150
PPI00043862	GeneName	unigene161916_92151
PPI00043863	GeneName	unigene161917_92153
PPI00043864	GeneName	unigene161918_92154
PPI00043865	GeneName	unigene161920_92155
PPI00043866	GeneName	unigene161927_92156
PPI00043867	GeneName	unigene161928_92157
PPI00043868	GeneName	unigene161930_92158
PPI00043869	GeneName	unigene161935_92161
PPI00043870	GeneName	unigene161938_92162
PPI00043871	GeneName	unigene161955_92164
PPI00043872	GeneName	unigene161958_92165
PPI00043873	GeneName	unigene161959_92166
PPI00043874	GeneName	unigene16195_53208
PPI00043875	GeneName	unigene161960_92167
PPI00043876	GeneName	unigene161964_92168
PPI00043877	GeneName	unigene161976_92169
PPI00043878	GeneName	unigene161978_92170
PPI00043879	GeneName	unigene16197_53209
PPI00043880	GeneName	unigene161980_92171
PPI00043881	GeneName	unigene161982_92172
PPI00043882	GeneName	unigene161998_92174
PPI00043883	GeneName	unigene161_42970
PPI00043884	GeneName	unigene162004_92175
PPI00043885	GeneName	unigene162006_92176
PPI00043886	GeneName	unigene162007_92177
PPI00043887	GeneName	unigene16200_53210
PPI00043888	GeneName	unigene162018_92179
PPI00043889	GeneName	unigene162020_92180
PPI00043890	GeneName	unigene162022_92181
PPI00043891	GeneName	unigene162037_92182
PPI00043892	GeneName	unigene16204_53211
PPI00043893	GeneName	unigene162061_92183
PPI00043894	GeneName	unigene162064_92184
PPI00043895	GeneName	unigene16206_53212
PPI00043896	GeneName	unigene162072_92186
PPI00043897	GeneName	unigene162083_92187
PPI00043898	GeneName	unigene16209_53214
PPI00043899	GeneName	unigene1620_44211
PPI00043900	GeneName	unigene162100_92188
PPI00043901	GeneName	unigene16210_53215
PPI00043902	GeneName	unigene162113_92189
PPI00043903	GeneName	unigene162115_92190
PPI00043904	GeneName	unigene162124_92191
PPI00043905	GeneName	unigene162128_92192
PPI00043906	GeneName	unigene162134_92193
PPI00043907	GeneName	unigene162137_92194
PPI00043908	GeneName	unigene162139_92195
PPI00043909	GeneName	unigene162144_92196
PPI00043910	GeneName	unigene162147_92197
PPI00043911	GeneName	unigene16214_53216
PPI00043912	GeneName	unigene162151_92198
PPI00043913	GeneName	unigene162159_92199
PPI00043914	GeneName	unigene16215_53217
PPI00043915	GeneName	unigene162178_92200
PPI00043916	GeneName	unigene162187_92201
PPI00043917	GeneName	unigene16218_53218
PPI00043918	GeneName	unigene162190_92202
PPI00043919	GeneName	unigene162191_92203
PPI00043920	GeneName	unigene162193_92204
PPI00043921	GeneName	unigene162193_92205
PPI00043922	GeneName	unigene162196_92206
PPI00043923	GeneName	unigene1621_44212
PPI00043924	GeneName	unigene1621_44213
PPI00043925	GeneName	unigene162206_92207
PPI00043926	GeneName	unigene162215_92208
PPI00043927	GeneName	unigene162223_92209
PPI00043928	GeneName	unigene162224_92210
PPI00043929	GeneName	unigene162233_92211
PPI00043930	GeneName	unigene16223_53219
PPI00043931	GeneName	unigene162246_92212
PPI00043932	GeneName	unigene162247_92213
PPI00043933	GeneName	unigene162247_92214
PPI00043934	GeneName	unigene162269_92215
PPI00043935	GeneName	unigene162281_92216
PPI00043936	GeneName	unigene162284_92217
PPI00043937	GeneName	unigene162288_92219
PPI00043938	GeneName	unigene16228_53220
PPI00043939	GeneName	unigene162291_92220
PPI00043940	GeneName	unigene16230_53221
PPI00043941	GeneName	unigene162317_92222
PPI00043942	GeneName	unigene16231_53222
PPI00043943	GeneName	unigene162323_92223
PPI00043944	GeneName	unigene162329_92224
PPI00043945	GeneName	unigene162334_92225
PPI00043946	GeneName	unigene162337_92226
PPI00043947	GeneName	unigene162341_92227
PPI00043948	GeneName	unigene162365_92229
PPI00043949	GeneName	unigene16236_53223
PPI00043950	GeneName	unigene162372_92230
PPI00043951	GeneName	unigene162384_92231
PPI00043952	GeneName	unigene162385_92232
PPI00043953	GeneName	unigene162386_92233
PPI00043954	GeneName	unigene162387_92234
PPI00043955	GeneName	unigene16238_53224
PPI00043956	GeneName	unigene162391_92235
PPI00043957	GeneName	unigene16239_53226
PPI00043958	GeneName	unigene1623_44216
PPI00043959	GeneName	unigene162400_92237
PPI00043960	GeneName	unigene162405_92238
PPI00043961	GeneName	unigene16240_53228
PPI00043962	GeneName	unigene162413_92239
PPI00043963	GeneName	unigene162427_92240
PPI00043964	GeneName	unigene162438_92241
PPI00043965	GeneName	unigene162442_92242
PPI00043966	GeneName	unigene162446_92243
PPI00043967	GeneName	unigene16244_53230
PPI00043968	GeneName	unigene162450_92244
PPI00043969	GeneName	unigene162453_92245
PPI00043970	GeneName	unigene162455_92246
PPI00043971	GeneName	unigene162459_92247
PPI00043972	GeneName	unigene162460_92248
PPI00043973	GeneName	unigene162471_92250
PPI00043974	GeneName	unigene162474_92251
PPI00043975	GeneName	unigene162477_92252
PPI00043976	GeneName	unigene162498_92254
PPI00043977	GeneName	unigene162507_92255
PPI00043978	GeneName	unigene162517_92256
PPI00043979	GeneName	unigene162522_92257
PPI00043980	GeneName	unigene162532_92260
PPI00043981	GeneName	unigene162535_92262
PPI00043982	GeneName	unigene162537_92263
PPI00043983	GeneName	unigene16253_53231
PPI00043984	GeneName	unigene162543_92264
PPI00043985	GeneName	unigene162546_92265
PPI00043986	GeneName	unigene162555_92266
PPI00043987	GeneName	unigene162560_92268
PPI00043988	GeneName	unigene162571_92270
PPI00043989	GeneName	unigene162576_92271
PPI00043990	GeneName	unigene162577_92272
PPI00043991	GeneName	unigene162582_92273
PPI00043992	GeneName	unigene162589_92274
PPI00043993	GeneName	unigene16258_53233
PPI00043994	GeneName	unigene162593_92275
PPI00043995	GeneName	unigene162599_92276
PPI00043996	GeneName	unigene16259_53234
PPI00043997	GeneName	unigene1625_44218
PPI00043998	GeneName	unigene162605_92278
PPI00043999	GeneName	unigene162610_92279
PPI00044000	GeneName	unigene16261_53235
PPI00044001	GeneName	unigene162620_92280
PPI00044002	GeneName	unigene162622_92281
PPI00044003	GeneName	unigene162626_92282
PPI00044004	GeneName	unigene162627_92283
PPI00044005	GeneName	unigene162630_92284
PPI00044006	GeneName	unigene162631_92285
PPI00044007	GeneName	unigene16263_53236
PPI00044008	GeneName	unigene162642_92287
PPI00044009	GeneName	unigene162643_92288
PPI00044010	GeneName	unigene162644_92289
PPI00044011	GeneName	unigene162645_92290
PPI00044012	GeneName	unigene162655_92291
PPI00044013	GeneName	unigene162664_92292
PPI00044014	GeneName	unigene162666_92293
PPI00044015	GeneName	unigene162673_92295
PPI00044016	GeneName	unigene16267_53238
PPI00044017	GeneName	unigene162683_92297
PPI00044018	GeneName	unigene162692_92299
PPI00044019	GeneName	unigene162693_92300
PPI00044020	GeneName	unigene1626_44219
PPI00044021	GeneName	unigene1626_44220
PPI00044022	GeneName	unigene162717_92301
PPI00044023	GeneName	unigene162718_92304
PPI00044024	GeneName	unigene162721_92305
PPI00044025	GeneName	unigene162729_92306
PPI00044026	GeneName	unigene162736_92307
PPI00044027	GeneName	unigene16274_53239
PPI00044028	GeneName	unigene162766_92309
PPI00044029	GeneName	unigene162767_92310
PPI00044030	GeneName	unigene162786_92312
PPI00044031	GeneName	unigene162793_92313
PPI00044032	GeneName	unigene162803_92315
PPI00044033	GeneName	unigene162806_92316
PPI00044034	GeneName	unigene16280_53240
PPI00044035	GeneName	unigene162813_92317
PPI00044036	GeneName	unigene16281_53241
PPI00044037	GeneName	unigene162832_92318
PPI00044038	GeneName	unigene162856_92321
PPI00044039	GeneName	unigene162857_92322
PPI00044040	GeneName	unigene162859_92323
PPI00044041	GeneName	unigene162872_92324
PPI00044042	GeneName	unigene16287_53242
PPI00044043	GeneName	unigene162883_92327
PPI00044044	GeneName	unigene162884_92328
PPI00044045	GeneName	unigene162899_92329
PPI00044046	GeneName	unigene1628_44222
PPI00044047	GeneName	unigene162910_92330
PPI00044048	GeneName	unigene162915_92331
PPI00044049	GeneName	unigene162916_92332
PPI00044050	GeneName	unigene162929_92334
PPI00044051	GeneName	unigene16292_53243
PPI00044052	GeneName	unigene162931_92335
PPI00044053	GeneName	unigene162934_92336
PPI00044054	GeneName	unigene162936_92337
PPI00044055	GeneName	unigene162937_92338
PPI00044056	GeneName	unigene162945_92339
PPI00044057	GeneName	unigene162949_92340
PPI00044058	GeneName	unigene16294_53244
PPI00044059	GeneName	unigene162952_92341
PPI00044060	GeneName	unigene16295_53245
PPI00044061	GeneName	unigene162960_92343
PPI00044062	GeneName	unigene16298_53246
PPI00044063	GeneName	unigene162990_92344
PPI00044064	GeneName	unigene16299_53249
PPI00044065	GeneName	unigene162_42971
PPI00044066	GeneName	unigene163000_92346
PPI00044067	GeneName	unigene163001_92347
PPI00044068	GeneName	unigene163013_92350
PPI00044069	GeneName	unigene163028_92351
PPI00044070	GeneName	unigene163032_92352
PPI00044071	GeneName	unigene163033_92354
PPI00044072	GeneName	unigene163034_92355
PPI00044073	GeneName	unigene163034_92356
PPI00044074	GeneName	unigene16303_53252
PPI00044075	GeneName	unigene163043_92357
PPI00044076	GeneName	unigene163050_92358
PPI00044077	GeneName	unigene163051_92359
PPI00044078	GeneName	unigene163054_92360
PPI00044079	GeneName	unigene16305_53253
PPI00044080	GeneName	unigene16306_53254
PPI00044081	GeneName	unigene163077_92361
PPI00044082	GeneName	unigene163078_92362
PPI00044083	GeneName	unigene163087_92363
PPI00044084	GeneName	unigene16308_53255
PPI00044085	GeneName	unigene163090_92364
PPI00044086	GeneName	unigene163101_92366
PPI00044087	GeneName	unigene163110_92367
PPI00044088	GeneName	unigene163112_92368
PPI00044089	GeneName	unigene163115_92369
PPI00044090	GeneName	unigene163116_92370
PPI00044091	GeneName	unigene163118_92371
PPI00044092	GeneName	unigene163141_92372
PPI00044093	GeneName	unigene163167_92376
PPI00044094	GeneName	unigene16316_53256
PPI00044095	GeneName	unigene16317_53257
PPI00044096	GeneName	unigene163190_92378
PPI00044097	GeneName	unigene163195_92379
PPI00044098	GeneName	unigene163201_92381
PPI00044099	GeneName	unigene163207_92382
PPI00044100	GeneName	unigene163213_92383
PPI00044101	GeneName	unigene16321_53258
PPI00044102	GeneName	unigene163220_92384
PPI00044103	GeneName	unigene163222_92385
PPI00044104	GeneName	unigene163227_92386
PPI00044105	GeneName	unigene16322_53259
PPI00044106	GeneName	unigene163256_92388
PPI00044107	GeneName	unigene163262_92389
PPI00044108	GeneName	unigene163272_92390
PPI00044109	GeneName	unigene16327_53260
PPI00044110	GeneName	unigene163280_92391
PPI00044111	GeneName	unigene163285_92392
PPI00044112	GeneName	unigene163290_92393
PPI00044113	GeneName	unigene16329_53261
PPI00044114	GeneName	unigene1632_44228
PPI00044115	GeneName	unigene1632_44229
PPI00044116	GeneName	unigene1632_44230
PPI00044117	GeneName	unigene163305_92394
PPI00044118	GeneName	unigene163318_92395
PPI00044119	GeneName	unigene163319_92396
PPI00044120	GeneName	unigene16331_53263
PPI00044121	GeneName	unigene16331_53264
PPI00044122	GeneName	unigene163320_92397
PPI00044123	GeneName	unigene163322_92398
PPI00044124	GeneName	unigene163340_92399
PPI00044125	GeneName	unigene163352_92400
PPI00044126	GeneName	unigene16335_53265
PPI00044127	GeneName	unigene163377_92403
PPI00044128	GeneName	unigene163385_92404
PPI00044129	GeneName	unigene163397_92406
PPI00044130	GeneName	unigene16339_53266
PPI00044131	GeneName	unigene1633_44232
PPI00044132	GeneName	unigene16341_53267
PPI00044133	GeneName	unigene16343_53269
PPI00044134	GeneName	unigene16343_53270
PPI00044135	GeneName	unigene163452_92408
PPI00044136	GeneName	unigene16345_53271
PPI00044137	GeneName	unigene163463_92409
PPI00044138	GeneName	unigene163473_92410
PPI00044139	GeneName	unigene163475_92412
PPI00044140	GeneName	unigene163475_92413
PPI00044141	GeneName	unigene16347_53272
PPI00044142	GeneName	unigene16347_53273
PPI00044143	GeneName	unigene1634_44233
PPI00044144	GeneName	unigene163507_92414
PPI00044145	GeneName	unigene163514_92415
PPI00044146	GeneName	unigene163526_92416
PPI00044147	GeneName	unigene16352_53274
PPI00044148	GeneName	unigene163533_92417
PPI00044149	GeneName	unigene16356_53276
PPI00044150	GeneName	unigene163575_92418
PPI00044151	GeneName	unigene163579_92419
PPI00044152	GeneName	unigene163583_92420
PPI00044153	GeneName	unigene163587_92421
PPI00044154	GeneName	unigene16358_53277
PPI00044155	GeneName	unigene163595_92423
PPI00044156	GeneName	unigene163609_92425
PPI00044157	GeneName	unigene16360_53278
PPI00044158	GeneName	unigene163620_92426
PPI00044159	GeneName	unigene163624_92427
PPI00044160	GeneName	unigene163630_92429
PPI00044161	GeneName	unigene16363_53279
PPI00044162	GeneName	unigene163641_92430
PPI00044163	GeneName	unigene163647_92431
PPI00044164	GeneName	unigene163656_92432
PPI00044165	GeneName	unigene163659_92433
PPI00044166	GeneName	unigene16365_53280
PPI00044167	GeneName	unigene16365_53281
PPI00044168	GeneName	unigene163663_92434
PPI00044169	GeneName	unigene16368_53282
PPI00044170	GeneName	unigene163690_92436
PPI00044171	GeneName	unigene163692_92437
PPI00044172	GeneName	unigene163696_92438
PPI00044173	GeneName	unigene1636_44234
PPI00044174	GeneName	unigene163701_92439
PPI00044175	GeneName	unigene163701_92440
PPI00044176	GeneName	unigene163702_92441
PPI00044177	GeneName	unigene163706_92442
PPI00044178	GeneName	unigene163707_92443
PPI00044179	GeneName	unigene163709_92444
PPI00044180	GeneName	unigene163716_92445
PPI00044181	GeneName	unigene163724_92446
PPI00044182	GeneName	unigene163737_92447
PPI00044183	GeneName	unigene16374_53283
PPI00044184	GeneName	unigene163769_92448
PPI00044185	GeneName	unigene16376_53285
PPI00044186	GeneName	unigene163774_92449
PPI00044187	GeneName	unigene163783_92450
PPI00044188	GeneName	unigene163792_92451
PPI00044189	GeneName	unigene163795_92452
PPI00044190	GeneName	unigene163795_92453
PPI00044191	GeneName	unigene163806_92454
PPI00044192	GeneName	unigene163808_92455
PPI00044193	GeneName	unigene163819_92456
PPI00044194	GeneName	unigene16381_53286
PPI00044195	GeneName	unigene163831_92457
PPI00044196	GeneName	unigene163839_92459
PPI00044197	GeneName	unigene163844_92460
PPI00044198	GeneName	unigene16385_53288
PPI00044199	GeneName	unigene163893_92461
PPI00044200	GeneName	unigene163894_92463
PPI00044201	GeneName	unigene163895_92464
PPI00044202	GeneName	unigene16389_53289
PPI00044203	GeneName	unigene1638_44235
PPI00044204	GeneName	unigene163904_92465
PPI00044205	GeneName	unigene16390_53291
PPI00044206	GeneName	unigene163912_92466
PPI00044207	GeneName	unigene163913_92467
PPI00044208	GeneName	unigene16391_53292
PPI00044209	GeneName	unigene16394_53293
PPI00044210	GeneName	unigene163955_92469
PPI00044211	GeneName	unigene16396_53294
PPI00044212	GeneName	unigene163971_92470
PPI00044213	GeneName	unigene163979_92471
PPI00044214	GeneName	unigene16397_53295
PPI00044215	GeneName	unigene16398_53296
PPI00044216	GeneName	unigene163_42974
PPI00044217	GeneName	unigene164022_92472
PPI00044218	GeneName	unigene164028_92473
PPI00044219	GeneName	unigene16403_53297
PPI00044220	GeneName	unigene164050_92475
PPI00044221	GeneName	unigene164056_92476
PPI00044222	GeneName	unigene164059_92477
PPI00044223	GeneName	unigene16405_53298
PPI00044224	GeneName	unigene16405_53299
PPI00044225	GeneName	unigene164063_92478
PPI00044226	GeneName	unigene164065_92479
PPI00044227	GeneName	unigene164080_92481
PPI00044228	GeneName	unigene164099_92482
PPI00044229	GeneName	unigene16409_53300
PPI00044230	GeneName	unigene16410_53301
PPI00044231	GeneName	unigene164152_92483
PPI00044232	GeneName	unigene164156_92485
PPI00044233	GeneName	unigene164162_92486
PPI00044234	GeneName	unigene16416_53302
PPI00044235	GeneName	unigene164178_92487
PPI00044236	GeneName	unigene164184_92488
PPI00044237	GeneName	unigene164186_92489
PPI00044238	GeneName	unigene164192_92491
PPI00044239	GeneName	unigene164196_92493
PPI00044240	GeneName	unigene1641_44236
PPI00044241	GeneName	unigene164221_92494
PPI00044242	GeneName	unigene164226_92495
PPI00044243	GeneName	unigene164227_92497
PPI00044244	GeneName	unigene164237_92498
PPI00044245	GeneName	unigene164243_92499
PPI00044246	GeneName	unigene16425_53303
PPI00044247	GeneName	unigene164290_92500
PPI00044248	GeneName	unigene164295_92501
PPI00044249	GeneName	unigene164300_92502
PPI00044250	GeneName	unigene16430_53305
PPI00044251	GeneName	unigene16430_53306
PPI00044252	GeneName	unigene164317_92504
PPI00044253	GeneName	unigene164328_92505
PPI00044254	GeneName	unigene16432_53307
PPI00044255	GeneName	unigene16433_53309
PPI00044256	GeneName	unigene164348_92506
PPI00044257	GeneName	unigene164352_92507
PPI00044258	GeneName	unigene164360_92508
PPI00044259	GeneName	unigene164380_92510
PPI00044260	GeneName	unigene164383_92511
PPI00044261	GeneName	unigene16439_53310
PPI00044262	GeneName	unigene164403_92512
PPI00044263	GeneName	unigene164425_92513
PPI00044264	GeneName	unigene16444_53311
PPI00044265	GeneName	unigene164453_92514
PPI00044266	GeneName	unigene164460_92515
PPI00044267	GeneName	unigene164469_92517
PPI00044268	GeneName	unigene164485_92518
PPI00044269	GeneName	unigene164493_92519
PPI00044270	GeneName	unigene164498_92520
PPI00044271	GeneName	unigene1644_44237
PPI00044272	GeneName	unigene16450_53312
PPI00044273	GeneName	unigene164514_92522
PPI00044274	GeneName	unigene164540_92523
PPI00044275	GeneName	unigene164544_92524
PPI00044276	GeneName	unigene164549_92525
PPI00044277	GeneName	unigene16456_53313
PPI00044278	GeneName	unigene16457_53317
PPI00044279	GeneName	unigene16458_53318
PPI00044280	GeneName	unigene1645_44238
PPI00044281	GeneName	unigene164632_92526
PPI00044282	GeneName	unigene164642_92527
PPI00044283	GeneName	unigene164643_92529
PPI00044284	GeneName	unigene16465_53320
PPI00044285	GeneName	unigene164665_92530
PPI00044286	GeneName	unigene164667_92531
PPI00044287	GeneName	unigene164677_92532
PPI00044288	GeneName	unigene164690_92535
PPI00044289	GeneName	unigene164695_92537
PPI00044290	GeneName	unigene1646_44239
PPI00044291	GeneName	unigene164705_92538
PPI00044292	GeneName	unigene16470_53322
PPI00044293	GeneName	unigene164713_92540
PPI00044294	GeneName	unigene16471_53323
PPI00044295	GeneName	unigene164739_92541
PPI00044296	GeneName	unigene1647_44241
PPI00044297	GeneName	unigene16483_53326
PPI00044298	GeneName	unigene164847_92542
PPI00044299	GeneName	unigene164849_92543
PPI00044300	GeneName	unigene164858_92544
PPI00044301	GeneName	unigene164860_92546
PPI00044302	GeneName	unigene164867_92547
PPI00044303	GeneName	unigene16487_53328
PPI00044304	GeneName	unigene164887_92549
PPI00044305	GeneName	unigene16488_53329
PPI00044306	GeneName	unigene164890_92550
PPI00044307	GeneName	unigene164916_92551
PPI00044308	GeneName	unigene16491_53330
PPI00044309	GeneName	unigene16492_53332
PPI00044310	GeneName	unigene16493_53333
PPI00044311	GeneName	unigene16496_53334
PPI00044312	GeneName	unigene16497_53335
PPI00044313	GeneName	unigene164982_92553
PPI00044314	GeneName	unigene16498_53336
PPI00044315	GeneName	unigene164_42975
PPI00044316	GeneName	unigene165013_92554
PPI00044317	GeneName	unigene165015_92555
PPI00044318	GeneName	unigene16506_53337
PPI00044319	GeneName	unigene16508_53338
PPI00044320	GeneName	unigene16508_53340
PPI00044321	GeneName	unigene16509_53341
PPI00044322	GeneName	unigene165146_92556
PPI00044323	GeneName	unigene16515_53342
PPI00044324	GeneName	unigene16516_53343
PPI00044325	GeneName	unigene16518_53344
PPI00044326	GeneName	unigene16519_53345
PPI00044327	GeneName	unigene165208_92557
PPI00044328	GeneName	unigene16524_53346
PPI00044329	GeneName	unigene165268_92558
PPI00044330	GeneName	unigene165271_92559
PPI00044331	GeneName	unigene165275_92560
PPI00044332	GeneName	unigene165297_92561
PPI00044333	GeneName	unigene165310_92562
PPI00044334	GeneName	unigene16532_53347
PPI00044335	GeneName	unigene165332_92564
PPI00044336	GeneName	unigene165334_92568
PPI00044337	GeneName	unigene16533_53348
PPI00044338	GeneName	unigene165340_92569
PPI00044339	GeneName	unigene165342_92570
PPI00044340	GeneName	unigene165347_92571
PPI00044341	GeneName	unigene165349_92573
PPI00044342	GeneName	unigene165350_92574
PPI00044343	GeneName	unigene165351_92575
PPI00044344	GeneName	unigene165356_92576
PPI00044345	GeneName	unigene165356_92578
PPI00044346	GeneName	unigene165363_92579
PPI00044347	GeneName	unigene165365_92580
PPI00044348	GeneName	unigene16536_53349
PPI00044349	GeneName	unigene165371_92582
PPI00044350	GeneName	unigene16537_53350
PPI00044351	GeneName	unigene16537_53351
PPI00044352	GeneName	unigene165386_92584
PPI00044353	GeneName	unigene165388_92587
PPI00044354	GeneName	unigene165399_92588
PPI00044355	GeneName	unigene1653_44244
PPI00044356	GeneName	unigene165405_92590
PPI00044357	GeneName	unigene165411_92591
PPI00044358	GeneName	unigene165412_92592
PPI00044359	GeneName	unigene16541_53352
PPI00044360	GeneName	unigene165422_92593
PPI00044361	GeneName	unigene16542_53353
PPI00044362	GeneName	unigene165433_92595
PPI00044363	GeneName	unigene165434_92596
PPI00044364	GeneName	unigene165436_92597
PPI00044365	GeneName	unigene165437_92598
PPI00044366	GeneName	unigene165438_92599
PPI00044367	GeneName	unigene165439_92600
PPI00044368	GeneName	unigene16543_53354
PPI00044369	GeneName	unigene165443_92602
PPI00044370	GeneName	unigene16544_53356
PPI00044371	GeneName	unigene165459_92605
PPI00044372	GeneName	unigene165461_92606
PPI00044373	GeneName	unigene165468_92607
PPI00044374	GeneName	unigene165474_92608
PPI00044375	GeneName	unigene165475_92609
PPI00044376	GeneName	unigene165476_92610
PPI00044377	GeneName	unigene165479_92611
PPI00044378	GeneName	unigene165479_92612
PPI00044379	GeneName	unigene16548_53358
PPI00044380	GeneName	unigene165491_92613
PPI00044381	GeneName	unigene165493_92614
PPI00044382	GeneName	unigene165496_92615
PPI00044383	GeneName	unigene165505_92616
PPI00044384	GeneName	unigene165509_92617
PPI00044385	GeneName	unigene165514_92618
PPI00044386	GeneName	unigene165519_92619
PPI00044387	GeneName	unigene165523_92622
PPI00044388	GeneName	unigene165524_92623
PPI00044389	GeneName	unigene165528_92625
PPI00044390	GeneName	unigene165535_92626
PPI00044391	GeneName	unigene165542_92628
PPI00044392	GeneName	unigene165549_92629
PPI00044393	GeneName	unigene165560_92631
PPI00044394	GeneName	unigene165563_92632
PPI00044395	GeneName	unigene165564_92634
PPI00044396	GeneName	unigene165565_92637
PPI00044397	GeneName	unigene165568_92638
PPI00044398	GeneName	unigene165574_92639
PPI00044399	GeneName	unigene165575_92640
PPI00044400	GeneName	unigene165577_92641
PPI00044401	GeneName	unigene165579_92642
PPI00044402	GeneName	unigene165586_92645
PPI00044403	GeneName	unigene165588_92647
PPI00044404	GeneName	unigene165594_92648
PPI00044405	GeneName	unigene165599_92649
PPI00044406	GeneName	unigene16559_53360
PPI00044407	GeneName	unigene165606_92650
PPI00044408	GeneName	unigene165607_92651
PPI00044409	GeneName	unigene16560_53362
PPI00044410	GeneName	unigene165613_92652
PPI00044411	GeneName	unigene165615_92653
PPI00044412	GeneName	unigene165617_92654
PPI00044413	GeneName	unigene16561_53364
PPI00044414	GeneName	unigene165636_92656
PPI00044415	GeneName	unigene165637_92658
PPI00044416	GeneName	unigene16563_53365
PPI00044417	GeneName	unigene165648_92659
PPI00044418	GeneName	unigene165652_92661
PPI00044419	GeneName	unigene165654_92662
PPI00044420	GeneName	unigene165658_92664
PPI00044421	GeneName	unigene165670_92666
PPI00044422	GeneName	unigene165675_92667
PPI00044423	GeneName	unigene165677_92669
PPI00044424	GeneName	unigene165680_92670
PPI00044425	GeneName	unigene16568_53366
PPI00044426	GeneName	unigene165696_92673
PPI00044427	GeneName	unigene165702_92675
PPI00044428	GeneName	unigene165703_92677
PPI00044429	GeneName	unigene165710_92678
PPI00044430	GeneName	unigene165713_92679
PPI00044431	GeneName	unigene165718_92680
PPI00044432	GeneName	unigene16571_53367
PPI00044433	GeneName	unigene165731_92681
PPI00044434	GeneName	unigene165737_92682
PPI00044435	GeneName	unigene16573_53369
PPI00044436	GeneName	unigene165743_92683
PPI00044437	GeneName	unigene165747_92684
PPI00044438	GeneName	unigene165748_92685
PPI00044439	GeneName	unigene165750_92686
PPI00044440	GeneName	unigene165759_92687
PPI00044441	GeneName	unigene165761_92688
PPI00044442	GeneName	unigene165763_92689
PPI00044443	GeneName	unigene165766_92690
PPI00044444	GeneName	unigene165767_92691
PPI00044445	GeneName	unigene165774_92692
PPI00044446	GeneName	unigene165775_92693
PPI00044447	GeneName	unigene165776_92694
PPI00044448	GeneName	unigene165778_92695
PPI00044449	GeneName	unigene165780_92697
PPI00044450	GeneName	unigene165785_92698
PPI00044451	GeneName	unigene16578_53370
PPI00044452	GeneName	unigene165790_92699
PPI00044453	GeneName	unigene165797_92702
PPI00044454	GeneName	unigene165799_92703
PPI00044455	GeneName	unigene165801_92704
PPI00044456	GeneName	unigene165806_92705
PPI00044457	GeneName	unigene16580_53372
PPI00044458	GeneName	unigene165811_92707
PPI00044459	GeneName	unigene165812_92708
PPI00044460	GeneName	unigene165825_92711
PPI00044461	GeneName	unigene165830_92712
PPI00044462	GeneName	unigene165831_92713
PPI00044463	GeneName	unigene165833_92716
PPI00044464	GeneName	unigene165834_92717
PPI00044465	GeneName	unigene165837_92719
PPI00044466	GeneName	unigene165845_92720
PPI00044467	GeneName	unigene165849_92721
PPI00044468	GeneName	unigene16584_53373
PPI00044469	GeneName	unigene165853_92722
PPI00044470	GeneName	unigene165854_92723
PPI00044471	GeneName	unigene165855_92724
PPI00044472	GeneName	unigene16585_53374
PPI00044473	GeneName	unigene165865_92725
PPI00044474	GeneName	unigene16586_53375
PPI00044475	GeneName	unigene16586_53376
PPI00044476	GeneName	unigene165870_92726
PPI00044477	GeneName	unigene165874_92727
PPI00044478	GeneName	unigene165877_92729
PPI00044479	GeneName	unigene165879_92730
PPI00044480	GeneName	unigene16587_53378
PPI00044481	GeneName	unigene165883_92731
PPI00044482	GeneName	unigene165884_92732
PPI00044483	GeneName	unigene165886_92734
PPI00044484	GeneName	unigene165888_92735
PPI00044485	GeneName	unigene165890_92736
PPI00044486	GeneName	unigene165891_92737
PPI00044487	GeneName	unigene165899_92739
PPI00044488	GeneName	unigene165907_92741
PPI00044489	GeneName	unigene165922_92742
PPI00044490	GeneName	unigene165923_92743
PPI00044491	GeneName	unigene165927_92744
PPI00044492	GeneName	unigene165929_92745
PPI00044493	GeneName	unigene165931_92746
PPI00044494	GeneName	unigene165933_92748
PPI00044495	GeneName	unigene165939_92749
PPI00044496	GeneName	unigene165941_92750
PPI00044497	GeneName	unigene165942_92751
PPI00044498	GeneName	unigene165943_92753
PPI00044499	GeneName	unigene165944_92754
PPI00044500	GeneName	unigene165944_92755
PPI00044501	GeneName	unigene165946_92757
PPI00044502	GeneName	unigene165954_92758
PPI00044503	GeneName	unigene165956_92759
PPI00044504	GeneName	unigene16595_53379
PPI00044505	GeneName	unigene165961_92761
PPI00044506	GeneName	unigene165961_92762
PPI00044507	GeneName	unigene165964_92763
PPI00044508	GeneName	unigene16596_53380
PPI00044509	GeneName	unigene16596_53381
PPI00044510	GeneName	unigene165970_92764
PPI00044511	GeneName	unigene165976_92765
PPI00044512	GeneName	unigene165979_92766
PPI00044513	GeneName	unigene165991_92767
PPI00044514	GeneName	unigene165_42976
PPI00044515	GeneName	unigene166000_92768
PPI00044516	GeneName	unigene166001_92769
PPI00044517	GeneName	unigene166004_92770
PPI00044518	GeneName	unigene166006_92771
PPI00044519	GeneName	unigene166007_92772
PPI00044520	GeneName	unigene166008_92774
PPI00044521	GeneName	unigene166014_92775
PPI00044522	GeneName	unigene166015_92776
PPI00044523	GeneName	unigene166016_92777
PPI00044524	GeneName	unigene16601_53382
PPI00044525	GeneName	unigene16601_53383
PPI00044526	GeneName	unigene166020_92779
PPI00044527	GeneName	unigene166023_92782
PPI00044528	GeneName	unigene166029_92784
PPI00044529	GeneName	unigene166033_92787
PPI00044530	GeneName	unigene166035_92789
PPI00044531	GeneName	unigene166037_92791
PPI00044532	GeneName	unigene166038_92793
PPI00044533	GeneName	unigene166041_92794
PPI00044534	GeneName	unigene166042_92795
PPI00044535	GeneName	unigene166043_92796
PPI00044536	GeneName	unigene166047_92797
PPI00044537	GeneName	unigene166048_92798
PPI00044538	GeneName	unigene166050_92800
PPI00044539	GeneName	unigene166050_92801
PPI00044540	GeneName	unigene166054_92802
PPI00044541	GeneName	unigene166059_92803
PPI00044542	GeneName	unigene166063_92804
PPI00044543	GeneName	unigene166068_92805
PPI00044544	GeneName	unigene16606_53384
PPI00044545	GeneName	unigene166075_92806
PPI00044546	GeneName	unigene166077_92808
PPI00044547	GeneName	unigene166078_92809
PPI00044548	GeneName	unigene16607_53385
PPI00044549	GeneName	unigene166085_92811
PPI00044550	GeneName	unigene166085_92812
PPI00044551	GeneName	unigene166088_92814
PPI00044552	GeneName	unigene16608_53386
PPI00044553	GeneName	unigene166090_92815
PPI00044554	GeneName	unigene166093_92816
PPI00044555	GeneName	unigene166096_92818
PPI00044556	GeneName	unigene16609_53387
PPI00044557	GeneName	unigene166107_92820
PPI00044558	GeneName	unigene166110_92821
PPI00044559	GeneName	unigene166115_92822
PPI00044560	GeneName	unigene166127_92824
PPI00044561	GeneName	unigene166129_92825
PPI00044562	GeneName	unigene166133_92826
PPI00044563	GeneName	unigene166150_92827
PPI00044564	GeneName	unigene166151_92829
PPI00044565	GeneName	unigene166156_92831
PPI00044566	GeneName	unigene166157_92833
PPI00044567	GeneName	unigene166159_92834
PPI00044568	GeneName	unigene166160_92835
PPI00044569	GeneName	unigene166165_92837
PPI00044570	GeneName	unigene166166_92838
PPI00044571	GeneName	unigene166167_92839
PPI00044572	GeneName	unigene166170_92840
PPI00044573	GeneName	unigene166172_92842
PPI00044574	GeneName	unigene166173_92846
PPI00044575	GeneName	unigene166179_92847
PPI00044576	GeneName	unigene166185_92848
PPI00044577	GeneName	unigene16618_53388
PPI00044578	GeneName	unigene166194_92850
PPI00044579	GeneName	unigene16619_53389
PPI00044580	GeneName	unigene166201_92851
PPI00044581	GeneName	unigene166204_92852
PPI00044582	GeneName	unigene16620_53392
PPI00044583	GeneName	unigene166215_92856
PPI00044584	GeneName	unigene166216_92857
PPI00044585	GeneName	unigene166217_92858
PPI00044586	GeneName	unigene166220_92859
PPI00044587	GeneName	unigene166226_92861
PPI00044588	GeneName	unigene166226_92862
PPI00044589	GeneName	unigene166229_92864
PPI00044590	GeneName	unigene166232_92865
PPI00044591	GeneName	unigene166234_92866
PPI00044592	GeneName	unigene16623_53396
PPI00044593	GeneName	unigene166241_92867
PPI00044594	GeneName	unigene166242_92868
PPI00044595	GeneName	unigene166243_92869
PPI00044596	GeneName	unigene166246_92870
PPI00044597	GeneName	unigene16624_53397
PPI00044598	GeneName	unigene166250_92871
PPI00044599	GeneName	unigene166256_92872
PPI00044600	GeneName	unigene166259_92873
PPI00044601	GeneName	unigene166264_92875
PPI00044602	GeneName	unigene16626_53398
PPI00044603	GeneName	unigene166271_92876
PPI00044604	GeneName	unigene166275_92877
PPI00044605	GeneName	unigene166276_92878
PPI00044606	GeneName	unigene16627_53400
PPI00044607	GeneName	unigene166280_92879
PPI00044608	GeneName	unigene166281_92880
PPI00044609	GeneName	unigene16628_53401
PPI00044610	GeneName	unigene166296_92881
PPI00044611	GeneName	unigene166297_92883
PPI00044612	GeneName	unigene166298_92885
PPI00044613	GeneName	unigene166299_92886
PPI00044614	GeneName	unigene166303_92888
PPI00044615	GeneName	unigene16630_53402
PPI00044616	GeneName	unigene166313_92889
PPI00044617	GeneName	unigene166315_92890
PPI00044618	GeneName	unigene166316_92891
PPI00044619	GeneName	unigene166321_92893
PPI00044620	GeneName	unigene166323_92894
PPI00044621	GeneName	unigene166326_92895
PPI00044622	GeneName	unigene166327_92896
PPI00044623	GeneName	unigene166335_92897
PPI00044624	GeneName	unigene16633_53403
PPI00044625	GeneName	unigene16633_53404
PPI00044626	GeneName	unigene166342_92898
PPI00044627	GeneName	unigene166344_92899
PPI00044628	GeneName	unigene166344_92900
PPI00044629	GeneName	unigene166350_92901
PPI00044630	GeneName	unigene166353_92902
PPI00044631	GeneName	unigene166356_92903
PPI00044632	GeneName	unigene16635_53405
PPI00044633	GeneName	unigene166362_92904
PPI00044634	GeneName	unigene16636_53406
PPI00044635	GeneName	unigene16636_53407
PPI00044636	GeneName	unigene166371_92906
PPI00044637	GeneName	unigene166373_92907
PPI00044638	GeneName	unigene166374_92908
PPI00044639	GeneName	unigene16637_53408
PPI00044640	GeneName	unigene166392_92911
PPI00044641	GeneName	unigene166394_92912
PPI00044642	GeneName	unigene166397_92913
PPI00044643	GeneName	unigene166401_92914
PPI00044644	GeneName	unigene166415_92915
PPI00044645	GeneName	unigene16641_53409
PPI00044646	GeneName	unigene166424_92916
PPI00044647	GeneName	unigene166427_92919
PPI00044648	GeneName	unigene166434_92920
PPI00044649	GeneName	unigene166435_92921
PPI00044650	GeneName	unigene166437_92923
PPI00044651	GeneName	unigene166438_92924
PPI00044652	GeneName	unigene16643_53410
PPI00044653	GeneName	unigene166445_92927
PPI00044654	GeneName	unigene16644_53411
PPI00044655	GeneName	unigene166450_92929
PPI00044656	GeneName	unigene166452_92930
PPI00044657	GeneName	unigene166454_92931
PPI00044658	GeneName	unigene166459_92932
PPI00044659	GeneName	unigene166460_92933
PPI00044660	GeneName	unigene166466_92934
PPI00044661	GeneName	unigene166476_92935
PPI00044662	GeneName	unigene166479_92937
PPI00044663	GeneName	unigene16647_53412
PPI00044664	GeneName	unigene166480_92938
PPI00044665	GeneName	unigene166484_92939
PPI00044666	GeneName	unigene166489_92940
PPI00044667	GeneName	unigene166489_92941
PPI00044668	GeneName	unigene166493_92942
PPI00044669	GeneName	unigene16649_53413
PPI00044670	GeneName	unigene1664_44245
PPI00044671	GeneName	unigene166500_92943
PPI00044672	GeneName	unigene16650_53414
PPI00044673	GeneName	unigene166515_92944
PPI00044674	GeneName	unigene166517_92945
PPI00044675	GeneName	unigene166538_92947
PPI00044676	GeneName	unigene16653_53416
PPI00044677	GeneName	unigene166547_92948
PPI00044678	GeneName	unigene166548_92949
PPI00044679	GeneName	unigene16654_53417
PPI00044680	GeneName	unigene166554_92951
PPI00044681	GeneName	unigene166555_92952
PPI00044682	GeneName	unigene166555_92953
PPI00044683	GeneName	unigene166567_92955
PPI00044684	GeneName	unigene16657_53419
PPI00044685	GeneName	unigene16657_53420
PPI00044686	GeneName	unigene166581_92956
PPI00044687	GeneName	unigene166582_92958
PPI00044688	GeneName	unigene166584_92959
PPI00044689	GeneName	unigene166585_92960
PPI00044690	GeneName	unigene166589_92961
PPI00044691	GeneName	unigene166590_92963
PPI00044692	GeneName	unigene166592_92964
PPI00044693	GeneName	unigene166593_92965
PPI00044694	GeneName	unigene166594_92967
PPI00044695	GeneName	unigene166595_92969
PPI00044696	GeneName	unigene16659_53421
PPI00044697	GeneName	unigene166603_92970
PPI00044698	GeneName	unigene166605_92973
PPI00044699	GeneName	unigene166607_92974
PPI00044700	GeneName	unigene166612_92975
PPI00044701	GeneName	unigene166613_92976
PPI00044702	GeneName	unigene166616_92977
PPI00044703	GeneName	unigene166618_92978
PPI00044704	GeneName	unigene166618_92979
PPI00044705	GeneName	unigene166619_92980
PPI00044706	GeneName	unigene166620_92981
PPI00044707	GeneName	unigene166634_92983
PPI00044708	GeneName	unigene166635_92984
PPI00044709	GeneName	unigene166639_92986
PPI00044710	GeneName	unigene16663_53422
PPI00044711	GeneName	unigene166648_92987
PPI00044712	GeneName	unigene16664_53423
PPI00044713	GeneName	unigene166655_92988
PPI00044714	GeneName	unigene166657_92989
PPI00044715	GeneName	unigene166664_92991
PPI00044716	GeneName	unigene166675_92994
PPI00044717	GeneName	unigene166683_92995
PPI00044718	GeneName	unigene166690_92996
PPI00044719	GeneName	unigene166690_92997
PPI00044720	GeneName	unigene166692_92998
PPI00044721	GeneName	unigene166694_92999
PPI00044722	GeneName	unigene166697_93002
PPI00044723	GeneName	unigene1666_44246
PPI00044724	GeneName	unigene166711_93003
PPI00044725	GeneName	unigene166721_93004
PPI00044726	GeneName	unigene166727_93005
PPI00044727	GeneName	unigene166732_93007
PPI00044728	GeneName	unigene166736_93009
PPI00044729	GeneName	unigene166738_93010
PPI00044730	GeneName	unigene166750_93013
PPI00044731	GeneName	unigene166757_93014
PPI00044732	GeneName	unigene166766_93015
PPI00044733	GeneName	unigene16676_53424
PPI00044734	GeneName	unigene166770_93016
PPI00044735	GeneName	unigene166771_93017
PPI00044736	GeneName	unigene166776_93019
PPI00044737	GeneName	unigene166778_93020
PPI00044738	GeneName	unigene166786_93021
PPI00044739	GeneName	unigene166789_93023
PPI00044740	GeneName	unigene16678_53425
PPI00044741	GeneName	unigene166801_93024
PPI00044742	GeneName	unigene166808_93025
PPI00044743	GeneName	unigene166811_93026
PPI00044744	GeneName	unigene166814_93027
PPI00044745	GeneName	unigene166824_93028
PPI00044746	GeneName	unigene166831_93029
PPI00044747	GeneName	unigene166844_93030
PPI00044748	GeneName	unigene166853_93031
PPI00044749	GeneName	unigene166857_93032
PPI00044750	GeneName	unigene166865_93033
PPI00044751	GeneName	unigene166866_93034
PPI00044752	GeneName	unigene166870_93037
PPI00044753	GeneName	unigene166874_93038
PPI00044754	GeneName	unigene166879_93040
PPI00044755	GeneName	unigene166887_93041
PPI00044756	GeneName	unigene166887_93042
PPI00044757	GeneName	unigene16689_53427
PPI00044758	GeneName	unigene166900_93043
PPI00044759	GeneName	unigene166910_93045
PPI00044760	GeneName	unigene166914_93046
PPI00044761	GeneName	unigene166917_93047
PPI00044762	GeneName	unigene166918_93048
PPI00044763	GeneName	unigene166923_93050
PPI00044764	GeneName	unigene166934_93051
PPI00044765	GeneName	unigene166937_93053
PPI00044766	GeneName	unigene166939_93055
PPI00044767	GeneName	unigene166940_93056
PPI00044768	GeneName	unigene166941_93057
PPI00044769	GeneName	unigene166942_93059
PPI00044770	GeneName	unigene166946_93060
PPI00044771	GeneName	unigene166948_93062
PPI00044772	GeneName	unigene166953_93065
PPI00044773	GeneName	unigene166955_93066
PPI00044774	GeneName	unigene166969_93069
PPI00044775	GeneName	unigene16696_53428
PPI00044776	GeneName	unigene166975_93070
PPI00044777	GeneName	unigene166980_93071
PPI00044778	GeneName	unigene166981_93072
PPI00044779	GeneName	unigene166989_93073
PPI00044780	GeneName	unigene16698_53429
PPI00044781	GeneName	unigene166994_93074
PPI00044782	GeneName	unigene16699_53431
PPI00044783	GeneName	unigene166_42979
PPI00044784	GeneName	unigene167004_93077
PPI00044785	GeneName	unigene16700_53434
PPI00044786	GeneName	unigene16701_53435
PPI00044787	GeneName	unigene167022_93079
PPI00044788	GeneName	unigene167026_93080
PPI00044789	GeneName	unigene16702_53436
PPI00044790	GeneName	unigene167030_93081
PPI00044791	GeneName	unigene167045_93082
PPI00044792	GeneName	unigene16704_53437
PPI00044793	GeneName	unigene167055_93083
PPI00044794	GeneName	unigene167058_93084
PPI00044795	GeneName	unigene167061_93085
PPI00044796	GeneName	unigene167068_93086
PPI00044797	GeneName	unigene16706_53438
PPI00044798	GeneName	unigene167096_93087
PPI00044799	GeneName	unigene1670_44247
PPI00044800	GeneName	unigene167101_93088
PPI00044801	GeneName	unigene167102_93089
PPI00044802	GeneName	unigene167102_93090
PPI00044803	GeneName	unigene16711_53439
PPI00044804	GeneName	unigene16711_53440
PPI00044805	GeneName	unigene167122_93091
PPI00044806	GeneName	unigene167127_93092
PPI00044807	GeneName	unigene16712_53441
PPI00044808	GeneName	unigene167135_93093
PPI00044809	GeneName	unigene16713_53443
PPI00044810	GeneName	unigene16713_53446
PPI00044811	GeneName	unigene167154_93094
PPI00044812	GeneName	unigene16715_53447
PPI00044813	GeneName	unigene167170_93095
PPI00044814	GeneName	unigene167184_93096
PPI00044815	GeneName	unigene16719_53448
PPI00044816	GeneName	unigene167204_93097
PPI00044817	GeneName	unigene16720_53449
PPI00044818	GeneName	unigene16721_53450
PPI00044819	GeneName	unigene167220_93098
PPI00044820	GeneName	unigene16723_53452
PPI00044821	GeneName	unigene16724_53454
PPI00044822	GeneName	unigene16725_53455
PPI00044823	GeneName	unigene167269_93099
PPI00044824	GeneName	unigene16726_53456
PPI00044825	GeneName	unigene167282_93100
PPI00044826	GeneName	unigene167291_93101
PPI00044827	GeneName	unigene1672_44248
PPI00044828	GeneName	unigene167303_93103
PPI00044829	GeneName	unigene16730_53457
PPI00044830	GeneName	unigene167319_93104
PPI00044831	GeneName	unigene167335_93105
PPI00044832	GeneName	unigene16733_53459
PPI00044833	GeneName	unigene16736_53460
PPI00044834	GeneName	unigene167376_93106
PPI00044835	GeneName	unigene16737_53462
PPI00044836	GeneName	unigene16738_53463
PPI00044837	GeneName	unigene16738_53464
PPI00044838	GeneName	unigene167390_93107
PPI00044839	GeneName	unigene16740_53465
PPI00044840	GeneName	unigene16741_53467
PPI00044841	GeneName	unigene16744_53468
PPI00044842	GeneName	unigene167459_93108
PPI00044843	GeneName	unigene167462_93110
PPI00044844	GeneName	unigene16748_53469
PPI00044845	GeneName	unigene16749_53471
PPI00044846	GeneName	unigene1674_44249
PPI00044847	GeneName	unigene16750_53474
PPI00044848	GeneName	unigene16754_53475
PPI00044849	GeneName	unigene167553_93111
PPI00044850	GeneName	unigene16755_53476
PPI00044851	GeneName	unigene16756_53478
PPI00044852	GeneName	unigene167571_93112
PPI00044853	GeneName	unigene16757_53480
PPI00044854	GeneName	unigene16758_53481
PPI00044855	GeneName	unigene1675_44250
PPI00044856	GeneName	unigene16763_53483
PPI00044857	GeneName	unigene16764_53486
PPI00044858	GeneName	unigene16767_53487
PPI00044859	GeneName	unigene16769_53489
PPI00044860	GeneName	unigene16770_53490
PPI00044861	GeneName	unigene167755_93114
PPI00044862	GeneName	unigene16777_53491
PPI00044863	GeneName	unigene16779_53493
PPI00044864	GeneName	unigene1677_44251
PPI00044865	GeneName	unigene1677_44253
PPI00044866	GeneName	unigene16780_53494
PPI00044867	GeneName	unigene16781_53496
PPI00044868	GeneName	unigene167821_93115
PPI00044869	GeneName	unigene16786_53498
PPI00044870	GeneName	unigene16787_53499
PPI00044871	GeneName	unigene1678_44254
PPI00044872	GeneName	unigene167904_93116
PPI00044873	GeneName	unigene16791_53500
PPI00044874	GeneName	unigene167966_93117
PPI00044875	GeneName	unigene167976_93118
PPI00044876	GeneName	unigene167_42981
PPI00044877	GeneName	unigene16800_53501
PPI00044878	GeneName	unigene168023_93119
PPI00044879	GeneName	unigene16802_53502
PPI00044880	GeneName	unigene16804_53503
PPI00044881	GeneName	unigene16804_53504
PPI00044882	GeneName	unigene168059_93121
PPI00044883	GeneName	unigene16805_53506
PPI00044884	GeneName	unigene16806_53508
PPI00044885	GeneName	unigene16806_53509
PPI00044886	GeneName	unigene16809_53511
PPI00044887	GeneName	unigene16811_53513
PPI00044888	GeneName	unigene16811_53514
PPI00044889	GeneName	unigene16814_53515
PPI00044890	GeneName	unigene16815_53516
PPI00044891	GeneName	unigene16817_53517
PPI00044892	GeneName	unigene16818_53520
PPI00044893	GeneName	unigene16818_53521
PPI00044894	GeneName	unigene1681_44255
PPI00044895	GeneName	unigene168226_93122
PPI00044896	GeneName	unigene16822_53522
PPI00044897	GeneName	unigene16824_53524
PPI00044898	GeneName	unigene16826_53525
PPI00044899	GeneName	unigene16832_53526
PPI00044900	GeneName	unigene16836_53527
PPI00044901	GeneName	unigene168377_93124
PPI00044902	GeneName	unigene16837_53529
PPI00044903	GeneName	unigene168389_93125
PPI00044904	GeneName	unigene16841_53530
PPI00044905	GeneName	unigene168421_93126
PPI00044906	GeneName	unigene168423_93127
PPI00044907	GeneName	unigene168425_93128
PPI00044908	GeneName	unigene168441_93130
PPI00044909	GeneName	unigene168444_93131
PPI00044910	GeneName	unigene16844_53532
PPI00044911	GeneName	unigene16844_53533
PPI00044912	GeneName	unigene168454_93132
PPI00044913	GeneName	unigene168458_93133
PPI00044914	GeneName	unigene16845_53534
PPI00044915	GeneName	unigene168461_93134
PPI00044916	GeneName	unigene16846_53535
PPI00044917	GeneName	unigene168470_93135
PPI00044918	GeneName	unigene168479_93136
PPI00044919	GeneName	unigene16848_53536
PPI00044920	GeneName	unigene168491_93139
PPI00044921	GeneName	unigene168494_93140
PPI00044922	GeneName	unigene168498_93141
PPI00044923	GeneName	unigene168499_93142
PPI00044924	GeneName	unigene168499_93143
PPI00044925	GeneName	unigene168503_93144
PPI00044926	GeneName	unigene168509_93145
PPI00044927	GeneName	unigene16850_53538
PPI00044928	GeneName	unigene168513_93146
PPI00044929	GeneName	unigene168519_93147
PPI00044930	GeneName	unigene16851_53539
PPI00044931	GeneName	unigene168523_93148
PPI00044932	GeneName	unigene168529_93149
PPI00044933	GeneName	unigene16852_53541
PPI00044934	GeneName	unigene168533_93150
PPI00044935	GeneName	unigene16853_53542
PPI00044936	GeneName	unigene168548_93152
PPI00044937	GeneName	unigene16854_53543
PPI00044938	GeneName	unigene16856_53546
PPI00044939	GeneName	unigene168586_93153
PPI00044940	GeneName	unigene168589_93154
PPI00044941	GeneName	unigene168591_93155
PPI00044942	GeneName	unigene16859_53549
PPI00044943	GeneName	unigene16860_53550
PPI00044944	GeneName	unigene168636_93157
PPI00044945	GeneName	unigene168638_93158
PPI00044946	GeneName	unigene168642_93159
PPI00044947	GeneName	unigene168653_93160
PPI00044948	GeneName	unigene16865_53551
PPI00044949	GeneName	unigene168669_93163
PPI00044950	GeneName	unigene16867_53552
PPI00044951	GeneName	unigene16868_53553
PPI00044952	GeneName	unigene168696_93166
PPI00044953	GeneName	unigene168697_93167
PPI00044954	GeneName	unigene16869_53554
PPI00044955	GeneName	unigene1686_44256
PPI00044956	GeneName	unigene168704_93169
PPI00044957	GeneName	unigene168709_93170
PPI00044958	GeneName	unigene16871_53555
PPI00044959	GeneName	unigene168726_93171
PPI00044960	GeneName	unigene168736_93172
PPI00044961	GeneName	unigene168746_93175
PPI00044962	GeneName	unigene168749_93176
PPI00044963	GeneName	unigene168752_93178
PPI00044964	GeneName	unigene168755_93179
PPI00044965	GeneName	unigene168758_93183
PPI00044966	GeneName	unigene168759_93185
PPI00044967	GeneName	unigene168762_93186
PPI00044968	GeneName	unigene168765_93190
PPI00044969	GeneName	unigene168772_93192
PPI00044970	GeneName	unigene168773_93193
PPI00044971	GeneName	unigene168775_93194
PPI00044972	GeneName	unigene168779_93197
PPI00044973	GeneName	unigene16877_53556
PPI00044974	GeneName	unigene16877_53557
PPI00044975	GeneName	unigene168781_93199
PPI00044976	GeneName	unigene168783_93201
PPI00044977	GeneName	unigene168789_93203
PPI00044978	GeneName	unigene168793_93204
PPI00044979	GeneName	unigene168795_93205
PPI00044980	GeneName	unigene16879_53559
PPI00044981	GeneName	unigene1687_44258
PPI00044982	GeneName	unigene1687_44259
PPI00044983	GeneName	unigene168800_93210
PPI00044984	GeneName	unigene168802_93212
PPI00044985	GeneName	unigene168805_93213
PPI00044986	GeneName	unigene168806_93215
PPI00044987	GeneName	unigene168807_93217
PPI00044988	GeneName	unigene168808_93218
PPI00044989	GeneName	unigene168809_93219
PPI00044990	GeneName	unigene168813_93220
PPI00044991	GeneName	unigene168815_93222
PPI00044992	GeneName	unigene168816_93224
PPI00044993	GeneName	unigene168817_93225
PPI00044994	GeneName	unigene168822_93232
PPI00044995	GeneName	unigene168823_93235
PPI00044996	GeneName	unigene168823_93236
PPI00044997	GeneName	unigene168824_93237
PPI00044998	GeneName	unigene168827_93241
PPI00044999	GeneName	unigene168830_93243
PPI00045000	GeneName	unigene168835_93247
PPI00045001	GeneName	unigene168836_93249
PPI00045002	GeneName	unigene168837_93252
PPI00045003	GeneName	unigene168838_93253
PPI00045004	GeneName	unigene168839_93254
PPI00045005	GeneName	unigene168839_93255
PPI00045006	GeneName	unigene16883_53561
PPI00045007	GeneName	unigene168842_93262
PPI00045008	GeneName	unigene168846_93264
PPI00045009	GeneName	unigene168848_93266
PPI00045010	GeneName	unigene168855_93267
PPI00045011	GeneName	unigene168856_93268
PPI00045012	GeneName	unigene168858_93270
PPI00045013	GeneName	unigene168859_93271
PPI00045014	GeneName	unigene168862_93273
PPI00045015	GeneName	unigene168865_93276
PPI00045016	GeneName	unigene168866_93277
PPI00045017	GeneName	unigene168867_93278
PPI00045018	GeneName	unigene168869_93279
PPI00045019	GeneName	unigene168870_93280
PPI00045020	GeneName	unigene168877_93284
PPI00045021	GeneName	unigene168881_93290
PPI00045022	GeneName	unigene168882_93291
PPI00045023	GeneName	unigene168887_93293
PPI00045024	GeneName	unigene168888_93295
PPI00045025	GeneName	unigene16888_53562
PPI00045026	GeneName	unigene168892_93298
PPI00045027	GeneName	unigene168893_93300
PPI00045028	GeneName	unigene168894_93302
PPI00045029	GeneName	unigene168895_93303
PPI00045030	GeneName	unigene168897_93304
PPI00045031	GeneName	unigene168898_93305
PPI00045032	GeneName	unigene168900_93306
PPI00045033	GeneName	unigene168901_93307
PPI00045034	GeneName	unigene168905_93309
PPI00045035	GeneName	unigene168907_93310
PPI00045036	GeneName	unigene168910_93313
PPI00045037	GeneName	unigene168912_93315
PPI00045038	GeneName	unigene168915_93318
PPI00045039	GeneName	unigene168916_93319
PPI00045040	GeneName	unigene168916_93320
PPI00045041	GeneName	unigene168919_93321
PPI00045042	GeneName	unigene16891_53563
PPI00045043	GeneName	unigene168921_93323
PPI00045044	GeneName	unigene168922_93324
PPI00045045	GeneName	unigene168925_93326
PPI00045046	GeneName	unigene168929_93332
PPI00045047	GeneName	unigene168930_93335
PPI00045048	GeneName	unigene168931_93336
PPI00045049	GeneName	unigene168932_93338
PPI00045050	GeneName	unigene168932_93339
PPI00045051	GeneName	unigene16893_53566
PPI00045052	GeneName	unigene168941_93341
PPI00045053	GeneName	unigene168942_93343
PPI00045054	GeneName	unigene168944_93344
PPI00045055	GeneName	unigene168945_93345
PPI00045056	GeneName	unigene168946_93347
PPI00045057	GeneName	unigene168947_93349
PPI00045058	GeneName	unigene168950_93350
PPI00045059	GeneName	unigene168954_93351
PPI00045060	GeneName	unigene168957_93355
PPI00045061	GeneName	unigene16895_53567
PPI00045062	GeneName	unigene16895_53568
PPI00045063	GeneName	unigene168960_93356
PPI00045064	GeneName	unigene168961_93357
PPI00045065	GeneName	unigene168962_93358
PPI00045066	GeneName	unigene168964_93359
PPI00045067	GeneName	unigene168966_93360
PPI00045068	GeneName	unigene168967_93362
PPI00045069	GeneName	unigene168968_93363
PPI00045070	GeneName	unigene168970_93364
PPI00045071	GeneName	unigene168972_93365
PPI00045072	GeneName	unigene168979_93369
PPI00045073	GeneName	unigene168981_93370
PPI00045074	GeneName	unigene168983_93372
PPI00045075	GeneName	unigene168984_93373
PPI00045076	GeneName	unigene168985_93374
PPI00045077	GeneName	unigene168986_93375
PPI00045078	GeneName	unigene168987_93376
PPI00045079	GeneName	unigene168990_93377
PPI00045080	GeneName	unigene168991_93378
PPI00045081	GeneName	unigene168992_93379
PPI00045082	GeneName	unigene168996_93382
PPI00045083	GeneName	unigene168997_93383
PPI00045084	GeneName	unigene168998_93384
PPI00045085	GeneName	unigene169002_93386
PPI00045086	GeneName	unigene169004_93388
PPI00045087	GeneName	unigene169005_93390
PPI00045088	GeneName	unigene169006_93392
PPI00045089	GeneName	unigene169008_93393
PPI00045090	GeneName	unigene16900_53569
PPI00045091	GeneName	unigene169010_93394
PPI00045092	GeneName	unigene169012_93396
PPI00045093	GeneName	unigene169013_93397
PPI00045094	GeneName	unigene169014_93398
PPI00045095	GeneName	unigene169018_93399
PPI00045096	GeneName	unigene169021_93402
PPI00045097	GeneName	unigene169022_93404
PPI00045098	GeneName	unigene169024_93405
PPI00045099	GeneName	unigene169027_93407
PPI00045100	GeneName	unigene169028_93408
PPI00045101	GeneName	unigene16902_53570
PPI00045102	GeneName	unigene16902_53571
PPI00045103	GeneName	unigene16902_53572
PPI00045104	GeneName	unigene169032_93410
PPI00045105	GeneName	unigene169033_93411
PPI00045106	GeneName	unigene169036_93413
PPI00045107	GeneName	unigene169039_93415
PPI00045108	GeneName	unigene16903_53573
PPI00045109	GeneName	unigene169043_93416
PPI00045110	GeneName	unigene169045_93417
PPI00045111	GeneName	unigene169047_93418
PPI00045112	GeneName	unigene169051_93421
PPI00045113	GeneName	unigene169055_93423
PPI00045114	GeneName	unigene169056_93424
PPI00045115	GeneName	unigene169064_93426
PPI00045116	GeneName	unigene169065_93427
PPI00045117	GeneName	unigene169066_93431
PPI00045118	GeneName	unigene16906_53574
PPI00045119	GeneName	unigene169071_93434
PPI00045120	GeneName	unigene169071_93436
PPI00045121	GeneName	unigene169074_93437
PPI00045122	GeneName	unigene169075_93440
PPI00045123	GeneName	unigene16907_53575
PPI00045124	GeneName	unigene16907_53577
PPI00045125	GeneName	unigene169080_93445
PPI00045126	GeneName	unigene169082_93447
PPI00045127	GeneName	unigene169084_93448
PPI00045128	GeneName	unigene169086_93450
PPI00045129	GeneName	unigene169087_93451
PPI00045130	GeneName	unigene169089_93452
PPI00045131	GeneName	unigene169094_93455
PPI00045132	GeneName	unigene169096_93457
PPI00045133	GeneName	unigene169097_93459
PPI00045134	GeneName	unigene169099_93460
PPI00045135	GeneName	unigene16909_53578
PPI00045136	GeneName	unigene169100_93461
PPI00045137	GeneName	unigene169101_93462
PPI00045138	GeneName	unigene169102_93464
PPI00045139	GeneName	unigene169110_93470
PPI00045140	GeneName	unigene169113_93471
PPI00045141	GeneName	unigene169116_93472
PPI00045142	GeneName	unigene169118_93473
PPI00045143	GeneName	unigene169119_93474
PPI00045144	GeneName	unigene169120_93475
PPI00045145	GeneName	unigene169136_93480
PPI00045146	GeneName	unigene169138_93482
PPI00045147	GeneName	unigene169139_93483
PPI00045148	GeneName	unigene169145_93485
PPI00045149	GeneName	unigene169146_93486
PPI00045150	GeneName	unigene169147_93487
PPI00045151	GeneName	unigene169151_93490
PPI00045152	GeneName	unigene169155_93491
PPI00045153	GeneName	unigene169156_93493
PPI00045154	GeneName	unigene169157_93495
PPI00045155	GeneName	unigene169159_93496
PPI00045156	GeneName	unigene16915_53581
PPI00045157	GeneName	unigene169160_93497
PPI00045158	GeneName	unigene169164_93498
PPI00045159	GeneName	unigene169165_93500
PPI00045160	GeneName	unigene169166_93501
PPI00045161	GeneName	unigene169167_93503
PPI00045162	GeneName	unigene169168_93505
PPI00045163	GeneName	unigene169169_93508
PPI00045164	GeneName	unigene16916_53582
PPI00045165	GeneName	unigene169170_93510
PPI00045166	GeneName	unigene169171_93511
PPI00045167	GeneName	unigene169173_93514
PPI00045168	GeneName	unigene169175_93515
PPI00045169	GeneName	unigene169177_93516
PPI00045170	GeneName	unigene169177_93517
PPI00045171	GeneName	unigene169178_93520
PPI00045172	GeneName	unigene169179_93523
PPI00045173	GeneName	unigene169181_93525
PPI00045174	GeneName	unigene169181_93526
PPI00045175	GeneName	unigene169183_93527
PPI00045176	GeneName	unigene169185_93528
PPI00045177	GeneName	unigene169185_93529
PPI00045178	GeneName	unigene169186_93530
PPI00045179	GeneName	unigene169188_93531
PPI00045180	GeneName	unigene169194_93535
PPI00045181	GeneName	unigene169195_93536
PPI00045182	GeneName	unigene169197_93537
PPI00045183	GeneName	unigene169199_93541
PPI00045184	GeneName	unigene169201_93543
PPI00045185	GeneName	unigene169205_93544
PPI00045186	GeneName	unigene169208_93545
PPI00045187	GeneName	unigene169208_93546
PPI00045188	GeneName	unigene169209_93547
PPI00045189	GeneName	unigene169210_93548
PPI00045190	GeneName	unigene169211_93549
PPI00045191	GeneName	unigene169212_93550
PPI00045192	GeneName	unigene169213_93552
PPI00045193	GeneName	unigene169215_93553
PPI00045194	GeneName	unigene169218_93555
PPI00045195	GeneName	unigene16921_53584
PPI00045196	GeneName	unigene169220_93556
PPI00045197	GeneName	unigene169221_93557
PPI00045198	GeneName	unigene169223_93558
PPI00045199	GeneName	unigene169228_93560
PPI00045200	GeneName	unigene169229_93562
PPI00045201	GeneName	unigene169229_93563
PPI00045202	GeneName	unigene169231_93564
PPI00045203	GeneName	unigene169235_93566
PPI00045204	GeneName	unigene169238_93569
PPI00045205	GeneName	unigene169239_93571
PPI00045206	GeneName	unigene16923_53587
PPI00045207	GeneName	unigene169241_93572
PPI00045208	GeneName	unigene169246_93573
PPI00045209	GeneName	unigene169249_93576
PPI00045210	GeneName	unigene169256_93577
PPI00045211	GeneName	unigene169257_93578
PPI00045212	GeneName	unigene169258_93581
PPI00045213	GeneName	unigene169259_93582
PPI00045214	GeneName	unigene169260_93583
PPI00045215	GeneName	unigene169262_93586
PPI00045216	GeneName	unigene169264_93587
PPI00045217	GeneName	unigene169267_93590
PPI00045218	GeneName	unigene169269_93592
PPI00045219	GeneName	unigene169272_93594
PPI00045220	GeneName	unigene169274_93597
PPI00045221	GeneName	unigene169276_93598
PPI00045222	GeneName	unigene169276_93599
PPI00045223	GeneName	unigene169277_93601
PPI00045224	GeneName	unigene169281_93608
PPI00045225	GeneName	unigene169287_93612
PPI00045226	GeneName	unigene169289_93613
PPI00045227	GeneName	unigene16928_53588
PPI00045228	GeneName	unigene169290_93616
PPI00045229	GeneName	unigene169291_93617
PPI00045230	GeneName	unigene169291_93618
PPI00045231	GeneName	unigene169294_93619
PPI00045232	GeneName	unigene169295_93620
PPI00045233	GeneName	unigene169297_93621
PPI00045234	GeneName	unigene169299_93622
PPI00045235	GeneName	unigene16929_53589
PPI00045236	GeneName	unigene1692_44261
PPI00045237	GeneName	unigene169300_93623
PPI00045238	GeneName	unigene169302_93625
PPI00045239	GeneName	unigene169303_93626
PPI00045240	GeneName	unigene169304_93627
PPI00045241	GeneName	unigene169304_93629
PPI00045242	GeneName	unigene169305_93631
PPI00045243	GeneName	unigene169306_93632
PPI00045244	GeneName	unigene169309_93633
PPI00045245	GeneName	unigene169313_93636
PPI00045246	GeneName	unigene169315_93638
PPI00045247	GeneName	unigene169317_93642
PPI00045248	GeneName	unigene169320_93643
PPI00045249	GeneName	unigene169321_93644
PPI00045250	GeneName	unigene169323_93645
PPI00045251	GeneName	unigene169324_93646
PPI00045252	GeneName	unigene169328_93650
PPI00045253	GeneName	unigene169330_93651
PPI00045254	GeneName	unigene169334_93652
PPI00045255	GeneName	unigene169335_93653
PPI00045256	GeneName	unigene169336_93654
PPI00045257	GeneName	unigene169337_93656
PPI00045258	GeneName	unigene16933_53590
PPI00045259	GeneName	unigene169340_93657
PPI00045260	GeneName	unigene169341_93658
PPI00045261	GeneName	unigene169342_93659
PPI00045262	GeneName	unigene169349_93660
PPI00045263	GeneName	unigene16934_53592
PPI00045264	GeneName	unigene169350_93661
PPI00045265	GeneName	unigene169356_93662
PPI00045266	GeneName	unigene169356_93663
PPI00045267	GeneName	unigene169357_93664
PPI00045268	GeneName	unigene169359_93666
PPI00045269	GeneName	unigene169360_93667
PPI00045270	GeneName	unigene169361_93669
PPI00045271	GeneName	unigene169364_93672
PPI00045272	GeneName	unigene16936_53593
PPI00045273	GeneName	unigene169372_93674
PPI00045274	GeneName	unigene169373_93675
PPI00045275	GeneName	unigene169374_93677
PPI00045276	GeneName	unigene169374_93678
PPI00045277	GeneName	unigene169377_93679
PPI00045278	GeneName	unigene169380_93682
PPI00045279	GeneName	unigene169382_93683
PPI00045280	GeneName	unigene169384_93684
PPI00045281	GeneName	unigene169387_93685
PPI00045282	GeneName	unigene169389_93687
PPI00045283	GeneName	unigene169390_93688
PPI00045284	GeneName	unigene169397_93692
PPI00045285	GeneName	unigene169398_93693
PPI00045286	GeneName	unigene1693_44262
PPI00045287	GeneName	unigene1693_44263
PPI00045288	GeneName	unigene169400_93694
PPI00045289	GeneName	unigene169401_93696
PPI00045290	GeneName	unigene169402_93697
PPI00045291	GeneName	unigene169403_93698
PPI00045292	GeneName	unigene169403_93699
PPI00045293	GeneName	unigene169404_93701
PPI00045294	GeneName	unigene169407_93702
PPI00045295	GeneName	unigene16940_53594
PPI00045296	GeneName	unigene169411_93706
PPI00045297	GeneName	unigene169414_93707
PPI00045298	GeneName	unigene169419_93710
PPI00045299	GeneName	unigene169420_93711
PPI00045300	GeneName	unigene169421_93712
PPI00045301	GeneName	unigene169424_93714
PPI00045302	GeneName	unigene169426_93716
PPI00045303	GeneName	unigene169426_93718
PPI00045304	GeneName	unigene169427_93719
PPI00045305	GeneName	unigene169429_93721
PPI00045306	GeneName	unigene169430_93723
PPI00045307	GeneName	unigene169430_93724
PPI00045308	GeneName	unigene169431_93725
PPI00045309	GeneName	unigene169432_93726
PPI00045310	GeneName	unigene169435_93728
PPI00045311	GeneName	unigene169436_93729
PPI00045312	GeneName	unigene169439_93731
PPI00045313	GeneName	unigene169441_93732
PPI00045314	GeneName	unigene169442_93734
PPI00045315	GeneName	unigene169444_93735
PPI00045316	GeneName	unigene169446_93738
PPI00045317	GeneName	unigene169448_93739
PPI00045318	GeneName	unigene169449_93741
PPI00045319	GeneName	unigene169450_93742
PPI00045320	GeneName	unigene169453_93745
PPI00045321	GeneName	unigene169455_93747
PPI00045322	GeneName	unigene169457_93750
PPI00045323	GeneName	unigene169459_93752
PPI00045324	GeneName	unigene169463_93758
PPI00045325	GeneName	unigene169465_93759
PPI00045326	GeneName	unigene169466_93760
PPI00045327	GeneName	unigene169468_93761
PPI00045328	GeneName	unigene169469_93762
PPI00045329	GeneName	unigene16946_53595
PPI00045330	GeneName	unigene169471_93764
PPI00045331	GeneName	unigene169472_93766
PPI00045332	GeneName	unigene169475_93767
PPI00045333	GeneName	unigene169476_93768
PPI00045334	GeneName	unigene169480_93771
PPI00045335	GeneName	unigene169481_93772
PPI00045336	GeneName	unigene169486_93775
PPI00045337	GeneName	unigene169487_93776
PPI00045338	GeneName	unigene169488_93779
PPI00045339	GeneName	unigene169489_93780
PPI00045340	GeneName	unigene16948_53596
PPI00045341	GeneName	unigene169491_93781
PPI00045342	GeneName	unigene169493_93782
PPI00045343	GeneName	unigene169497_93783
PPI00045344	GeneName	unigene169499_93784
PPI00045345	GeneName	unigene1694_44264
PPI00045346	GeneName	unigene169501_93785
PPI00045347	GeneName	unigene169505_93787
PPI00045348	GeneName	unigene169506_93789
PPI00045349	GeneName	unigene169509_93792
PPI00045350	GeneName	unigene169510_93793
PPI00045351	GeneName	unigene169511_93795
PPI00045352	GeneName	unigene169512_93796
PPI00045353	GeneName	unigene169513_93797
PPI00045354	GeneName	unigene169514_93800
PPI00045355	GeneName	unigene169517_93802
PPI00045356	GeneName	unigene169518_93803
PPI00045357	GeneName	unigene169519_93804
PPI00045358	GeneName	unigene169521_93805
PPI00045359	GeneName	unigene169525_93806
PPI00045360	GeneName	unigene169526_93807
PPI00045361	GeneName	unigene169528_93808
PPI00045362	GeneName	unigene169529_93810
PPI00045363	GeneName	unigene16952_53598
PPI00045364	GeneName	unigene169530_93811
PPI00045365	GeneName	unigene169533_93814
PPI00045366	GeneName	unigene169535_93815
PPI00045367	GeneName	unigene16953_53599
PPI00045368	GeneName	unigene169541_93820
PPI00045369	GeneName	unigene169545_93822
PPI00045370	GeneName	unigene16954_53601
PPI00045371	GeneName	unigene169550_93823
PPI00045372	GeneName	unigene169551_93824
PPI00045373	GeneName	unigene169551_93825
PPI00045374	GeneName	unigene169552_93826
PPI00045375	GeneName	unigene169553_93827
PPI00045376	GeneName	unigene169555_93828
PPI00045377	GeneName	unigene169559_93830
PPI00045378	GeneName	unigene16955_53602
PPI00045379	GeneName	unigene169560_93831
PPI00045380	GeneName	unigene169563_93833
PPI00045381	GeneName	unigene169565_93834
PPI00045382	GeneName	unigene169566_93835
PPI00045383	GeneName	unigene169573_93843
PPI00045384	GeneName	unigene169575_93844
PPI00045385	GeneName	unigene169576_93845
PPI00045386	GeneName	unigene169577_93846
PPI00045387	GeneName	unigene16957_53603
PPI00045388	GeneName	unigene169581_93853
PPI00045389	GeneName	unigene169582_93854
PPI00045390	GeneName	unigene169583_93856
PPI00045391	GeneName	unigene169587_93862
PPI00045392	GeneName	unigene169589_93863
PPI00045393	GeneName	unigene16958_53604
PPI00045394	GeneName	unigene169590_93864
PPI00045395	GeneName	unigene169593_93865
PPI00045396	GeneName	unigene169594_93867
PPI00045397	GeneName	unigene169595_93868
PPI00045398	GeneName	unigene169596_93869
PPI00045399	GeneName	unigene169599_93870
PPI00045400	GeneName	unigene169602_93875
PPI00045401	GeneName	unigene169604_93877
PPI00045402	GeneName	unigene169607_93881
PPI00045403	GeneName	unigene169608_93882
PPI00045404	GeneName	unigene169609_93884
PPI00045405	GeneName	unigene16960_53605
PPI00045406	GeneName	unigene169610_93885
PPI00045407	GeneName	unigene169615_93886
PPI00045408	GeneName	unigene169617_93887
PPI00045409	GeneName	unigene169618_93888
PPI00045410	GeneName	unigene169622_93891
PPI00045411	GeneName	unigene169623_93892
PPI00045412	GeneName	unigene169624_93893
PPI00045413	GeneName	unigene169625_93896
PPI00045414	GeneName	unigene169628_93897
PPI00045415	GeneName	unigene169630_93900
PPI00045416	GeneName	unigene169632_93902
PPI00045417	GeneName	unigene169634_93906
PPI00045418	GeneName	unigene169638_93908
PPI00045419	GeneName	unigene169639_93910
PPI00045420	GeneName	unigene169640_93911
PPI00045421	GeneName	unigene169645_93913
PPI00045422	GeneName	unigene169646_93914
PPI00045423	GeneName	unigene169648_93915
PPI00045424	GeneName	unigene169649_93917
PPI00045425	GeneName	unigene169651_93918
PPI00045426	GeneName	unigene169651_93919
PPI00045427	GeneName	unigene169653_93921
PPI00045428	GeneName	unigene169654_93925
PPI00045429	GeneName	unigene169656_93926
PPI00045430	GeneName	unigene169658_93928
PPI00045431	GeneName	unigene169659_93929
PPI00045432	GeneName	unigene16965_53607
PPI00045433	GeneName	unigene169665_93931
PPI00045434	GeneName	unigene169666_93932
PPI00045435	GeneName	unigene169668_93934
PPI00045436	GeneName	unigene169671_93936
PPI00045437	GeneName	unigene169672_93939
PPI00045438	GeneName	unigene169673_93940
PPI00045439	GeneName	unigene169674_93941
PPI00045440	GeneName	unigene169676_93942
PPI00045441	GeneName	unigene169680_93945
PPI00045442	GeneName	unigene169682_93948
PPI00045443	GeneName	unigene169683_93949
PPI00045444	GeneName	unigene169686_93953
PPI00045445	GeneName	unigene169691_93956
PPI00045446	GeneName	unigene169693_93958
PPI00045447	GeneName	unigene169696_93960
PPI00045448	GeneName	unigene169698_93962
PPI00045449	GeneName	unigene169699_93963
PPI00045450	GeneName	unigene16969_53608
PPI00045451	GeneName	unigene169701_93964
PPI00045452	GeneName	unigene169702_93969
PPI00045453	GeneName	unigene169703_93970
PPI00045454	GeneName	unigene169705_93972
PPI00045455	GeneName	unigene169707_93977
PPI00045456	GeneName	unigene169709_93978
PPI00045457	GeneName	unigene16970_53610
PPI00045458	GeneName	unigene169711_93980
PPI00045459	GeneName	unigene169713_93981
PPI00045460	GeneName	unigene169715_93982
PPI00045461	GeneName	unigene169716_93983
PPI00045462	GeneName	unigene169719_93987
PPI00045463	GeneName	unigene169720_93988
PPI00045464	GeneName	unigene169721_93989
PPI00045465	GeneName	unigene169722_93991
PPI00045466	GeneName	unigene169723_93992
PPI00045467	GeneName	unigene169724_93993
PPI00045468	GeneName	unigene169725_93995
PPI00045469	GeneName	unigene169726_93996
PPI00045470	GeneName	unigene169728_93998
PPI00045471	GeneName	unigene169729_94000
PPI00045472	GeneName	unigene169730_94002
PPI00045473	GeneName	unigene169731_94003
PPI00045474	GeneName	unigene169732_94004
PPI00045475	GeneName	unigene169734_94006
PPI00045476	GeneName	unigene169737_94007
PPI00045477	GeneName	unigene169740_94008
PPI00045478	GeneName	unigene169745_94010
PPI00045479	GeneName	unigene169748_94011
PPI00045480	GeneName	unigene169750_94012
PPI00045481	GeneName	unigene169751_94013
PPI00045482	GeneName	unigene169752_94014
PPI00045483	GeneName	unigene169753_94015
PPI00045484	GeneName	unigene169754_94016
PPI00045485	GeneName	unigene169755_94019
PPI00045486	GeneName	unigene169764_94024
PPI00045487	GeneName	unigene169767_94026
PPI00045488	GeneName	unigene169768_94027
PPI00045489	GeneName	unigene169768_94028
PPI00045490	GeneName	unigene169771_94029
PPI00045491	GeneName	unigene169772_94030
PPI00045492	GeneName	unigene169773_94032
PPI00045493	GeneName	unigene169774_94033
PPI00045494	GeneName	unigene169775_94034
PPI00045495	GeneName	unigene169779_94036
PPI00045496	GeneName	unigene16977_53611
PPI00045497	GeneName	unigene169782_94039
PPI00045498	GeneName	unigene169783_94040
PPI00045499	GeneName	unigene169784_94041
PPI00045500	GeneName	unigene169785_94043
PPI00045501	GeneName	unigene169785_94044
PPI00045502	GeneName	unigene169786_94045
PPI00045503	GeneName	unigene169789_94046
PPI00045504	GeneName	unigene16978_53612
PPI00045505	GeneName	unigene169799_94052
PPI00045506	GeneName	unigene1697_44265
PPI00045507	GeneName	unigene169801_94053
PPI00045508	GeneName	unigene169804_94055
PPI00045509	GeneName	unigene169805_94056
PPI00045510	GeneName	unigene169809_94057
PPI00045511	GeneName	unigene169812_94059
PPI00045512	GeneName	unigene169816_94061
PPI00045513	GeneName	unigene16981_53613
PPI00045514	GeneName	unigene169820_94064
PPI00045515	GeneName	unigene169821_94065
PPI00045516	GeneName	unigene169822_94066
PPI00045517	GeneName	unigene169823_94067
PPI00045518	GeneName	unigene169824_94068
PPI00045519	GeneName	unigene169825_94069
PPI00045520	GeneName	unigene169827_94072
PPI00045521	GeneName	unigene169829_94073
PPI00045522	GeneName	unigene169836_94074
PPI00045523	GeneName	unigene169837_94075
PPI00045524	GeneName	unigene169838_94077
PPI00045525	GeneName	unigene169839_94078
PPI00045526	GeneName	unigene169843_94081
PPI00045527	GeneName	unigene169845_94084
PPI00045528	GeneName	unigene169846_94086
PPI00045529	GeneName	unigene169847_94088
PPI00045530	GeneName	unigene169848_94089
PPI00045531	GeneName	unigene169849_94091
PPI00045532	GeneName	unigene169850_94093
PPI00045533	GeneName	unigene169851_94095
PPI00045534	GeneName	unigene169852_94096
PPI00045535	GeneName	unigene169856_94097
PPI00045536	GeneName	unigene169858_94099
PPI00045537	GeneName	unigene16985_53616
PPI00045538	GeneName	unigene169860_94100
PPI00045539	GeneName	unigene169867_94104
PPI00045540	GeneName	unigene169868_94105
PPI00045541	GeneName	unigene169868_94106
PPI00045542	GeneName	unigene169870_94108
PPI00045543	GeneName	unigene169874_94110
PPI00045544	GeneName	unigene169875_94111
PPI00045545	GeneName	unigene169879_94113
PPI00045546	GeneName	unigene16987_53617
PPI00045547	GeneName	unigene169880_94115
PPI00045548	GeneName	unigene169882_94117
PPI00045549	GeneName	unigene169883_94118
PPI00045550	GeneName	unigene169885_94120
PPI00045551	GeneName	unigene169888_94121
PPI00045552	GeneName	unigene169889_94123
PPI00045553	GeneName	unigene169891_94124
PPI00045554	GeneName	unigene169897_94129
PPI00045555	GeneName	unigene169899_94133
PPI00045556	GeneName	unigene169900_94135
PPI00045557	GeneName	unigene169901_94136
PPI00045558	GeneName	unigene169902_94137
PPI00045559	GeneName	unigene169903_94138
PPI00045560	GeneName	unigene169904_94140
PPI00045561	GeneName	unigene169907_94142
PPI00045562	GeneName	unigene169908_94143
PPI00045563	GeneName	unigene169910_94146
PPI00045564	GeneName	unigene169912_94148
PPI00045565	GeneName	unigene169913_94150
PPI00045566	GeneName	unigene169914_94152
PPI00045567	GeneName	unigene169917_94155
PPI00045568	GeneName	unigene169919_94156
PPI00045569	GeneName	unigene169919_94159
PPI00045570	GeneName	unigene169921_94160
PPI00045571	GeneName	unigene169922_94161
PPI00045572	GeneName	unigene169931_94165
PPI00045573	GeneName	unigene169932_94167
PPI00045574	GeneName	unigene169933_94169
PPI00045575	GeneName	unigene169935_94175
PPI00045576	GeneName	unigene169938_94176
PPI00045577	GeneName	unigene169938_94178
PPI00045578	GeneName	unigene169941_94179
PPI00045579	GeneName	unigene169944_94180
PPI00045580	GeneName	unigene169945_94182
PPI00045581	GeneName	unigene169945_94183
PPI00045582	GeneName	unigene169946_94184
PPI00045583	GeneName	unigene169948_94186
PPI00045584	GeneName	unigene16994_53618
PPI00045585	GeneName	unigene169951_94187
PPI00045586	GeneName	unigene169952_94189
PPI00045587	GeneName	unigene169952_94190
PPI00045588	GeneName	unigene169954_94192
PPI00045589	GeneName	unigene169955_94195
PPI00045590	GeneName	unigene169957_94196
PPI00045591	GeneName	unigene169958_94197
PPI00045592	GeneName	unigene169959_94199
PPI00045593	GeneName	unigene16995_53619
PPI00045594	GeneName	unigene169963_94201
PPI00045595	GeneName	unigene169964_94202
PPI00045596	GeneName	unigene169964_94204
PPI00045597	GeneName	unigene169967_94209
PPI00045598	GeneName	unigene169968_94211
PPI00045599	GeneName	unigene169969_94213
PPI00045600	GeneName	unigene16996_53622
PPI00045601	GeneName	unigene169970_94214
PPI00045602	GeneName	unigene169972_94215
PPI00045603	GeneName	unigene169976_94219
PPI00045604	GeneName	unigene169978_94221
PPI00045605	GeneName	unigene169981_94222
PPI00045606	GeneName	unigene169984_94224
PPI00045607	GeneName	unigene169985_94225
PPI00045608	GeneName	unigene169988_94227
PPI00045609	GeneName	unigene169995_94230
PPI00045610	GeneName	unigene169997_94232
PPI00045611	GeneName	unigene169998_94233
PPI00045612	GeneName	unigene169999_94234
PPI00045613	GeneName	unigene16999_53623
PPI00045614	GeneName	unigene1699_44266
PPI00045615	GeneName	unigene169_42983
PPI00045616	GeneName	unigene16_42831
PPI00045617	GeneName	unigene16_42832
PPI00045618	GeneName	unigene170000_94235
PPI00045619	GeneName	unigene170001_94236
PPI00045620	GeneName	unigene170004_94237
PPI00045621	GeneName	unigene170006_94238
PPI00045622	GeneName	unigene170008_94241
PPI00045623	GeneName	unigene17000_53624
PPI00045624	GeneName	unigene170010_94242
PPI00045625	GeneName	unigene170011_94244
PPI00045626	GeneName	unigene170012_94245
PPI00045627	GeneName	unigene170015_94246
PPI00045628	GeneName	unigene170017_94248
PPI00045629	GeneName	unigene170020_94250
PPI00045630	GeneName	unigene170021_94251
PPI00045631	GeneName	unigene170022_94253
PPI00045632	GeneName	unigene170024_94254
PPI00045633	GeneName	unigene170028_94257
PPI00045634	GeneName	unigene17002_53625
PPI00045635	GeneName	unigene17002_53626
PPI00045636	GeneName	unigene170031_94259
PPI00045637	GeneName	unigene170038_94263
PPI00045638	GeneName	unigene170039_94264
PPI00045639	GeneName	unigene17003_53627
PPI00045640	GeneName	unigene170041_94267
PPI00045641	GeneName	unigene170042_94268
PPI00045642	GeneName	unigene170043_94269
PPI00045643	GeneName	unigene170044_94271
PPI00045644	GeneName	unigene170045_94272
PPI00045645	GeneName	unigene170047_94273
PPI00045646	GeneName	unigene170048_94274
PPI00045647	GeneName	unigene170051_94275
PPI00045648	GeneName	unigene170052_94277
PPI00045649	GeneName	unigene170055_94278
PPI00045650	GeneName	unigene170056_94280
PPI00045651	GeneName	unigene170059_94281
PPI00045652	GeneName	unigene17005_53629
PPI00045653	GeneName	unigene17005_53631
PPI00045654	GeneName	unigene170060_94283
PPI00045655	GeneName	unigene170061_94284
PPI00045656	GeneName	unigene170063_94285
PPI00045657	GeneName	unigene170063_94286
PPI00045658	GeneName	unigene170064_94287
PPI00045659	GeneName	unigene170067_94290
PPI00045660	GeneName	unigene170076_94291
PPI00045661	GeneName	unigene170077_94293
PPI00045662	GeneName	unigene170079_94296
PPI00045663	GeneName	unigene17007_53632
PPI00045664	GeneName	unigene170082_94300
PPI00045665	GeneName	unigene170083_94303
PPI00045666	GeneName	unigene170084_94305
PPI00045667	GeneName	unigene170087_94306
PPI00045668	GeneName	unigene170091_94310
PPI00045669	GeneName	unigene170095_94313
PPI00045670	GeneName	unigene170096_94314
PPI00045671	GeneName	unigene170097_94315
PPI00045672	GeneName	unigene17009_53633
PPI00045673	GeneName	unigene170101_94317
PPI00045674	GeneName	unigene170103_94318
PPI00045675	GeneName	unigene170104_94319
PPI00045676	GeneName	unigene170105_94321
PPI00045677	GeneName	unigene170106_94322
PPI00045678	GeneName	unigene170107_94325
PPI00045679	GeneName	unigene170111_94327
PPI00045680	GeneName	unigene170116_94329
PPI00045681	GeneName	unigene170120_94330
PPI00045682	GeneName	unigene170121_94331
PPI00045683	GeneName	unigene170122_94335
PPI00045684	GeneName	unigene170123_94337
PPI00045685	GeneName	unigene170124_94339
PPI00045686	GeneName	unigene170125_94340
PPI00045687	GeneName	unigene170126_94341
PPI00045688	GeneName	unigene170126_94343
PPI00045689	GeneName	unigene170129_94345
PPI00045690	GeneName	unigene170130_94346
PPI00045691	GeneName	unigene170131_94347
PPI00045692	GeneName	unigene170133_94348
PPI00045693	GeneName	unigene170134_94349
PPI00045694	GeneName	unigene170140_94351
PPI00045695	GeneName	unigene170141_94353
PPI00045696	GeneName	unigene170143_94356
PPI00045697	GeneName	unigene170144_94357
PPI00045698	GeneName	unigene170148_94360
PPI00045699	GeneName	unigene170149_94362
PPI00045700	GeneName	unigene17014_53636
PPI00045701	GeneName	unigene170150_94364
PPI00045702	GeneName	unigene170152_94366
PPI00045703	GeneName	unigene170157_94367
PPI00045704	GeneName	unigene170158_94369
PPI00045705	GeneName	unigene170160_94371
PPI00045706	GeneName	unigene170163_94376
PPI00045707	GeneName	unigene170166_94381
PPI00045708	GeneName	unigene170169_94382
PPI00045709	GeneName	unigene170173_94383
PPI00045710	GeneName	unigene170177_94384
PPI00045711	GeneName	unigene170178_94385
PPI00045712	GeneName	unigene17017_53637
PPI00045713	GeneName	unigene17017_53639
PPI00045714	GeneName	unigene170180_94388
PPI00045715	GeneName	unigene170181_94389
PPI00045716	GeneName	unigene170183_94391
PPI00045717	GeneName	unigene170184_94392
PPI00045718	GeneName	unigene170185_94393
PPI00045719	GeneName	unigene170188_94395
PPI00045720	GeneName	unigene17018_53640
PPI00045721	GeneName	unigene170190_94396
PPI00045722	GeneName	unigene170193_94402
PPI00045723	GeneName	unigene170194_94403
PPI00045724	GeneName	unigene170195_94404
PPI00045725	GeneName	unigene170196_94405
PPI00045726	GeneName	unigene17019_53643
PPI00045727	GeneName	unigene170201_94407
PPI00045728	GeneName	unigene170202_94408
PPI00045729	GeneName	unigene170205_94411
PPI00045730	GeneName	unigene170206_94412
PPI00045731	GeneName	unigene170207_94413
PPI00045732	GeneName	unigene170208_94414
PPI00045733	GeneName	unigene170210_94416
PPI00045734	GeneName	unigene170212_94418
PPI00045735	GeneName	unigene170213_94419
PPI00045736	GeneName	unigene170216_94420
PPI00045737	GeneName	unigene170217_94424
PPI00045738	GeneName	unigene17021_53644
PPI00045739	GeneName	unigene170221_94428
PPI00045740	GeneName	unigene170222_94430
PPI00045741	GeneName	unigene170223_94432
PPI00045742	GeneName	unigene170224_94433
PPI00045743	GeneName	unigene170225_94435
PPI00045744	GeneName	unigene170226_94437
PPI00045745	GeneName	unigene170227_94438
PPI00045746	GeneName	unigene170228_94440
PPI00045747	GeneName	unigene170229_94441
PPI00045748	GeneName	unigene170230_94442
PPI00045749	GeneName	unigene170231_94443
PPI00045750	GeneName	unigene170234_94444
PPI00045751	GeneName	unigene170236_94445
PPI00045752	GeneName	unigene170238_94448
PPI00045753	GeneName	unigene170239_94449
PPI00045754	GeneName	unigene170244_94451
PPI00045755	GeneName	unigene170246_94453
PPI00045756	GeneName	unigene170248_94454
PPI00045757	GeneName	unigene170249_94455
PPI00045758	GeneName	unigene17024_53645
PPI00045759	GeneName	unigene170250_94456
PPI00045760	GeneName	unigene170254_94457
PPI00045761	GeneName	unigene170256_94459
PPI00045762	GeneName	unigene170256_94460
PPI00045763	GeneName	unigene17025_53649
PPI00045764	GeneName	unigene170260_94461
PPI00045765	GeneName	unigene170261_94462
PPI00045766	GeneName	unigene170263_94464
PPI00045767	GeneName	unigene170264_94465
PPI00045768	GeneName	unigene170265_94467
PPI00045769	GeneName	unigene170267_94469
PPI00045770	GeneName	unigene170269_94472
PPI00045771	GeneName	unigene170269_94473
PPI00045772	GeneName	unigene17026_53650
PPI00045773	GeneName	unigene17026_53651
PPI00045774	GeneName	unigene170271_94474
PPI00045775	GeneName	unigene170277_94478
PPI00045776	GeneName	unigene170278_94479
PPI00045777	GeneName	unigene170279_94480
PPI00045778	GeneName	unigene170282_94481
PPI00045779	GeneName	unigene170284_94482
PPI00045780	GeneName	unigene170285_94484
PPI00045781	GeneName	unigene170286_94485
PPI00045782	GeneName	unigene170287_94487
PPI00045783	GeneName	unigene170288_94488
PPI00045784	GeneName	unigene170289_94490
PPI00045785	GeneName	unigene170289_94491
PPI00045786	GeneName	unigene17028_53652
PPI00045787	GeneName	unigene170290_94492
PPI00045788	GeneName	unigene170291_94494
PPI00045789	GeneName	unigene170292_94497
PPI00045790	GeneName	unigene170293_94498
PPI00045791	GeneName	unigene170293_94499
PPI00045792	GeneName	unigene170298_94502
PPI00045793	GeneName	unigene170299_94504
PPI00045794	GeneName	unigene17029_53654
PPI00045795	GeneName	unigene170302_94505
PPI00045796	GeneName	unigene170303_94506
PPI00045797	GeneName	unigene170304_94507
PPI00045798	GeneName	unigene170305_94508
PPI00045799	GeneName	unigene170306_94509
PPI00045800	GeneName	unigene170308_94511
PPI00045801	GeneName	unigene170309_94512
PPI00045802	GeneName	unigene17030_53656
PPI00045803	GeneName	unigene170310_94513
PPI00045804	GeneName	unigene170311_94514
PPI00045805	GeneName	unigene170313_94515
PPI00045806	GeneName	unigene170314_94518
PPI00045807	GeneName	unigene170315_94519
PPI00045808	GeneName	unigene170317_94520
PPI00045809	GeneName	unigene170318_94522
PPI00045810	GeneName	unigene170319_94523
PPI00045811	GeneName	unigene170322_94525
PPI00045812	GeneName	unigene170324_94527
PPI00045813	GeneName	unigene170326_94528
PPI00045814	GeneName	unigene170327_94529
PPI00045815	GeneName	unigene170329_94531
PPI00045816	GeneName	unigene17032_53658
PPI00045817	GeneName	unigene170330_94532
PPI00045818	GeneName	unigene170331_94533
PPI00045819	GeneName	unigene170333_94534
PPI00045820	GeneName	unigene170336_94536
PPI00045821	GeneName	unigene170339_94540
PPI00045822	GeneName	unigene17033_53659
PPI00045823	GeneName	unigene170341_94541
PPI00045824	GeneName	unigene170342_94543
PPI00045825	GeneName	unigene170344_94546
PPI00045826	GeneName	unigene170345_94547
PPI00045827	GeneName	unigene170346_94548
PPI00045828	GeneName	unigene170346_94549
PPI00045829	GeneName	unigene170347_94550
PPI00045830	GeneName	unigene170348_94552
PPI00045831	GeneName	unigene17034_53660
PPI00045832	GeneName	unigene170351_94555
PPI00045833	GeneName	unigene170352_94556
PPI00045834	GeneName	unigene170356_94560
PPI00045835	GeneName	unigene170357_94561
PPI00045836	GeneName	unigene170359_94564
PPI00045837	GeneName	unigene170359_94565
PPI00045838	GeneName	unigene17035_53661
PPI00045839	GeneName	unigene170361_94567
PPI00045840	GeneName	unigene170365_94569
PPI00045841	GeneName	unigene170366_94570
PPI00045842	GeneName	unigene170369_94573
PPI00045843	GeneName	unigene17036_53662
PPI00045844	GeneName	unigene170370_94574
PPI00045845	GeneName	unigene170371_94575
PPI00045846	GeneName	unigene170374_94578
PPI00045847	GeneName	unigene170376_94582
PPI00045848	GeneName	unigene170377_94583
PPI00045849	GeneName	unigene17037_53664
PPI00045850	GeneName	unigene170383_94586
PPI00045851	GeneName	unigene170385_94589
PPI00045852	GeneName	unigene170387_94591
PPI00045853	GeneName	unigene170387_94592
PPI00045854	GeneName	unigene170388_94593
PPI00045855	GeneName	unigene170391_94594
PPI00045856	GeneName	unigene170394_94596
PPI00045857	GeneName	unigene170396_94599
PPI00045858	GeneName	unigene170397_94601
PPI00045859	GeneName	unigene170398_94603
PPI00045860	GeneName	unigene170398_94604
PPI00045861	GeneName	unigene170399_94606
PPI00045862	GeneName	unigene1703_44267
PPI00045863	GeneName	unigene170400_94608
PPI00045864	GeneName	unigene170402_94612
PPI00045865	GeneName	unigene170404_94613
PPI00045866	GeneName	unigene170408_94618
PPI00045867	GeneName	unigene170409_94621
PPI00045868	GeneName	unigene170411_94622
PPI00045869	GeneName	unigene170414_94623
PPI00045870	GeneName	unigene170418_94624
PPI00045871	GeneName	unigene170420_94626
PPI00045872	GeneName	unigene170426_94631
PPI00045873	GeneName	unigene170428_94633
PPI00045874	GeneName	unigene170428_94634
PPI00045875	GeneName	unigene170430_94636
PPI00045876	GeneName	unigene170431_94637
PPI00045877	GeneName	unigene170432_94638
PPI00045878	GeneName	unigene170433_94642
PPI00045879	GeneName	unigene170434_94643
PPI00045880	GeneName	unigene170436_94644
PPI00045881	GeneName	unigene170437_94646
PPI00045882	GeneName	unigene17043_53667
PPI00045883	GeneName	unigene170440_94647
PPI00045884	GeneName	unigene170441_94648
PPI00045885	GeneName	unigene170442_94649
PPI00045886	GeneName	unigene170445_94650
PPI00045887	GeneName	unigene170446_94651
PPI00045888	GeneName	unigene170447_94652
PPI00045889	GeneName	unigene17044_53668
PPI00045890	GeneName	unigene170451_94655
PPI00045891	GeneName	unigene170452_94656
PPI00045892	GeneName	unigene170453_94657
PPI00045893	GeneName	unigene170456_94658
PPI00045894	GeneName	unigene170458_94662
PPI00045895	GeneName	unigene170459_94663
PPI00045896	GeneName	unigene170462_94666
PPI00045897	GeneName	unigene170465_94669
PPI00045898	GeneName	unigene170469_94672
PPI00045899	GeneName	unigene17046_53669
PPI00045900	GeneName	unigene170471_94675
PPI00045901	GeneName	unigene170472_94676
PPI00045902	GeneName	unigene170473_94677
PPI00045903	GeneName	unigene170475_94678
PPI00045904	GeneName	unigene170479_94683
PPI00045905	GeneName	unigene17047_53671
PPI00045906	GeneName	unigene17047_53672
PPI00045907	GeneName	unigene170480_94685
PPI00045908	GeneName	unigene170482_94687
PPI00045909	GeneName	unigene170483_94688
PPI00045910	GeneName	unigene170484_94689
PPI00045911	GeneName	unigene170485_94690
PPI00045912	GeneName	unigene170486_94691
PPI00045913	GeneName	unigene170489_94693
PPI00045914	GeneName	unigene17048_53674
PPI00045915	GeneName	unigene170491_94694
PPI00045916	GeneName	unigene170492_94696
PPI00045917	GeneName	unigene170494_94698
PPI00045918	GeneName	unigene170495_94700
PPI00045919	GeneName	unigene17049_53677
PPI00045920	GeneName	unigene170502_94702
PPI00045921	GeneName	unigene170504_94703
PPI00045922	GeneName	unigene170507_94704
PPI00045923	GeneName	unigene170508_94707
PPI00045924	GeneName	unigene170509_94709
PPI00045925	GeneName	unigene17050_53678
PPI00045926	GeneName	unigene170512_94712
PPI00045927	GeneName	unigene170513_94714
PPI00045928	GeneName	unigene170516_94716
PPI00045929	GeneName	unigene170517_94719
PPI00045930	GeneName	unigene170520_94720
PPI00045931	GeneName	unigene170521_94721
PPI00045932	GeneName	unigene170522_94724
PPI00045933	GeneName	unigene170523_94725
PPI00045934	GeneName	unigene170526_94727
PPI00045935	GeneName	unigene17052_53681
PPI00045936	GeneName	unigene170531_94729
PPI00045937	GeneName	unigene170532_94730
PPI00045938	GeneName	unigene170533_94733
PPI00045939	GeneName	unigene170534_94734
PPI00045940	GeneName	unigene170538_94738
PPI00045941	GeneName	unigene170538_94740
PPI00045942	GeneName	unigene170539_94741
PPI00045943	GeneName	unigene170541_94742
PPI00045944	GeneName	unigene170543_94743
PPI00045945	GeneName	unigene170545_94744
PPI00045946	GeneName	unigene170547_94749
PPI00045947	GeneName	unigene170548_94750
PPI00045948	GeneName	unigene17054_53683
PPI00045949	GeneName	unigene170550_94753
PPI00045950	GeneName	unigene170551_94754
PPI00045951	GeneName	unigene170555_94755
PPI00045952	GeneName	unigene170556_94757
PPI00045953	GeneName	unigene170558_94758
PPI00045954	GeneName	unigene170562_94759
PPI00045955	GeneName	unigene170564_94761
PPI00045956	GeneName	unigene170565_94762
PPI00045957	GeneName	unigene170568_94763
PPI00045958	GeneName	unigene17056_53686
PPI00045959	GeneName	unigene170571_94766
PPI00045960	GeneName	unigene170572_94767
PPI00045961	GeneName	unigene170573_94769
PPI00045962	GeneName	unigene170574_94770
PPI00045963	GeneName	unigene170579_94772
PPI00045964	GeneName	unigene170580_94773
PPI00045965	GeneName	unigene170581_94774
PPI00045966	GeneName	unigene170583_94775
PPI00045967	GeneName	unigene170584_94776
PPI00045968	GeneName	unigene170585_94777
PPI00045969	GeneName	unigene170586_94778
PPI00045970	GeneName	unigene170587_94781
PPI00045971	GeneName	unigene170592_94783
PPI00045972	GeneName	unigene170593_94786
PPI00045973	GeneName	unigene170594_94787
PPI00045974	GeneName	unigene170595_94789
PPI00045975	GeneName	unigene170596_94790
PPI00045976	GeneName	unigene170598_94792
PPI00045977	GeneName	unigene17059_53687
PPI00045978	GeneName	unigene170604_94797
PPI00045979	GeneName	unigene170606_94799
PPI00045980	GeneName	unigene170607_94801
PPI00045981	GeneName	unigene170609_94804
PPI00045982	GeneName	unigene17060_53690
PPI00045983	GeneName	unigene170612_94807
PPI00045984	GeneName	unigene170614_94809
PPI00045985	GeneName	unigene170615_94811
PPI00045986	GeneName	unigene170616_94812
PPI00045987	GeneName	unigene170617_94814
PPI00045988	GeneName	unigene17061_53691
PPI00045989	GeneName	unigene17061_53692
PPI00045990	GeneName	unigene170621_94815
PPI00045991	GeneName	unigene170624_94816
PPI00045992	GeneName	unigene170625_94817
PPI00045993	GeneName	unigene170627_94819
PPI00045994	GeneName	unigene170628_94820
PPI00045995	GeneName	unigene170629_94822
PPI00045996	GeneName	unigene170630_94824
PPI00045997	GeneName	unigene170634_94826
PPI00045998	GeneName	unigene170635_94827
PPI00045999	GeneName	unigene170636_94829
PPI00046000	GeneName	unigene170637_94830
PPI00046001	GeneName	unigene170638_94831
PPI00046002	GeneName	unigene170639_94834
PPI00046003	GeneName	unigene170642_94836
PPI00046004	GeneName	unigene170644_94837
PPI00046005	GeneName	unigene170648_94840
PPI00046006	GeneName	unigene17064_53694
PPI00046007	GeneName	unigene170651_94842
PPI00046008	GeneName	unigene170654_94844
PPI00046009	GeneName	unigene170655_94846
PPI00046010	GeneName	unigene170662_94850
PPI00046011	GeneName	unigene170665_94853
PPI00046012	GeneName	unigene170666_94854
PPI00046013	GeneName	unigene170667_94856
PPI00046014	GeneName	unigene170668_94857
PPI00046015	GeneName	unigene170669_94859
PPI00046016	GeneName	unigene17066_53695
PPI00046017	GeneName	unigene170670_94860
PPI00046018	GeneName	unigene170671_94862
PPI00046019	GeneName	unigene170672_94864
PPI00046020	GeneName	unigene170673_94865
PPI00046021	GeneName	unigene170675_94866
PPI00046022	GeneName	unigene170678_94869
PPI00046023	GeneName	unigene170680_94870
PPI00046024	GeneName	unigene170681_94873
PPI00046025	GeneName	unigene170684_94874
PPI00046026	GeneName	unigene170685_94875
PPI00046027	GeneName	unigene170689_94877
PPI00046028	GeneName	unigene170690_94878
PPI00046029	GeneName	unigene170695_94880
PPI00046030	GeneName	unigene170699_94881
PPI00046031	GeneName	unigene17069_53697
PPI00046032	GeneName	unigene170702_94886
PPI00046033	GeneName	unigene170702_94887
PPI00046034	GeneName	unigene170703_94888
PPI00046035	GeneName	unigene170707_94890
PPI00046036	GeneName	unigene170710_94893
PPI00046037	GeneName	unigene170711_94894
PPI00046038	GeneName	unigene170714_94898
PPI00046039	GeneName	unigene170717_94902
PPI00046040	GeneName	unigene170718_94903
PPI00046041	GeneName	unigene170720_94906
PPI00046042	GeneName	unigene170721_94910
PPI00046043	GeneName	unigene170722_94911
PPI00046044	GeneName	unigene170724_94913
PPI00046045	GeneName	unigene170724_94914
PPI00046046	GeneName	unigene170725_94915
PPI00046047	GeneName	unigene170726_94917
PPI00046048	GeneName	unigene170729_94918
PPI00046049	GeneName	unigene170730_94919
PPI00046050	GeneName	unigene170731_94921
PPI00046051	GeneName	unigene170734_94923
PPI00046052	GeneName	unigene170735_94924
PPI00046053	GeneName	unigene170736_94925
PPI00046054	GeneName	unigene170738_94927
PPI00046055	GeneName	unigene17073_53698
PPI00046056	GeneName	unigene17073_53699
PPI00046057	GeneName	unigene170741_94928
PPI00046058	GeneName	unigene170741_94929
PPI00046059	GeneName	unigene170742_94930
PPI00046060	GeneName	unigene170743_94931
PPI00046061	GeneName	unigene170747_94936
PPI00046062	GeneName	unigene170751_94938
PPI00046063	GeneName	unigene170754_94943
PPI00046064	GeneName	unigene170755_94944
PPI00046065	GeneName	unigene170756_94945
PPI00046066	GeneName	unigene170757_94946
PPI00046067	GeneName	unigene170758_94947
PPI00046068	GeneName	unigene170759_94949
PPI00046069	GeneName	unigene170760_94950
PPI00046070	GeneName	unigene170761_94951
PPI00046071	GeneName	unigene170763_94954
PPI00046072	GeneName	unigene170765_94957
PPI00046073	GeneName	unigene170767_94960
PPI00046074	GeneName	unigene170768_94961
PPI00046075	GeneName	unigene17076_53700
PPI00046076	GeneName	unigene17076_53701
PPI00046077	GeneName	unigene170772_94963
PPI00046078	GeneName	unigene170773_94965
PPI00046079	GeneName	unigene170774_94966
PPI00046080	GeneName	unigene170775_94968
PPI00046081	GeneName	unigene170779_94970
PPI00046082	GeneName	unigene170780_94972
PPI00046083	GeneName	unigene170783_94974
PPI00046084	GeneName	unigene170785_94975
PPI00046085	GeneName	unigene170786_94976
PPI00046086	GeneName	unigene170790_94977
PPI00046087	GeneName	unigene170791_94979
PPI00046088	GeneName	unigene170792_94982
PPI00046089	GeneName	unigene170796_94985
PPI00046090	GeneName	unigene170799_94990
PPI00046091	GeneName	unigene1707_44270
PPI00046092	GeneName	unigene170801_94994
PPI00046093	GeneName	unigene170804_94998
PPI00046094	GeneName	unigene170805_94999
PPI00046095	GeneName	unigene170807_95000
PPI00046096	GeneName	unigene170808_95003
PPI00046097	GeneName	unigene170809_95005
PPI00046098	GeneName	unigene170810_95006
PPI00046099	GeneName	unigene170812_95007
PPI00046100	GeneName	unigene170814_95011
PPI00046101	GeneName	unigene170815_95012
PPI00046102	GeneName	unigene170816_95013
PPI00046103	GeneName	unigene170817_95014
PPI00046104	GeneName	unigene170818_95015
PPI00046105	GeneName	unigene170821_95017
PPI00046106	GeneName	unigene170822_95019
PPI00046107	GeneName	unigene170823_95020
PPI00046108	GeneName	unigene170824_95021
PPI00046109	GeneName	unigene170826_95022
PPI00046110	GeneName	unigene170827_95025
PPI00046111	GeneName	unigene170831_95028
PPI00046112	GeneName	unigene170832_95029
PPI00046113	GeneName	unigene170834_95033
PPI00046114	GeneName	unigene170837_95035
PPI00046115	GeneName	unigene170838_95036
PPI00046116	GeneName	unigene170839_95037
PPI00046117	GeneName	unigene170840_95038
PPI00046118	GeneName	unigene170842_95040
PPI00046119	GeneName	unigene170843_95041
PPI00046120	GeneName	unigene170846_95044
PPI00046121	GeneName	unigene170847_95045
PPI00046122	GeneName	unigene170848_95048
PPI00046123	GeneName	unigene170851_95049
PPI00046124	GeneName	unigene170852_95050
PPI00046125	GeneName	unigene170854_95051
PPI00046126	GeneName	unigene170857_95053
PPI00046127	GeneName	unigene170857_95054
PPI00046128	GeneName	unigene170860_95057
PPI00046129	GeneName	unigene170862_95058
PPI00046130	GeneName	unigene170863_95059
PPI00046131	GeneName	unigene170864_95060
PPI00046132	GeneName	unigene170866_95063
PPI00046133	GeneName	unigene170868_95064
PPI00046134	GeneName	unigene170870_95066
PPI00046135	GeneName	unigene170871_95067
PPI00046136	GeneName	unigene170872_95068
PPI00046137	GeneName	unigene170873_95069
PPI00046138	GeneName	unigene170874_95070
PPI00046139	GeneName	unigene170878_95074
PPI00046140	GeneName	unigene170880_95075
PPI00046141	GeneName	unigene170881_95077
PPI00046142	GeneName	unigene170882_95079
PPI00046143	GeneName	unigene170883_95080
PPI00046144	GeneName	unigene170885_95081
PPI00046145	GeneName	unigene170886_95084
PPI00046146	GeneName	unigene170886_95086
PPI00046147	GeneName	unigene170887_95087
PPI00046148	GeneName	unigene17088_53702
PPI00046149	GeneName	unigene170890_95090
PPI00046150	GeneName	unigene170891_95092
PPI00046151	GeneName	unigene170893_95093
PPI00046152	GeneName	unigene170897_95094
PPI00046153	GeneName	unigene170900_95096
PPI00046154	GeneName	unigene170901_95097
PPI00046155	GeneName	unigene170902_95098
PPI00046156	GeneName	unigene170905_95100
PPI00046157	GeneName	unigene170906_95102
PPI00046158	GeneName	unigene170907_95104
PPI00046159	GeneName	unigene17090_53703
PPI00046160	GeneName	unigene170910_95105
PPI00046161	GeneName	unigene170912_95107
PPI00046162	GeneName	unigene170913_95109
PPI00046163	GeneName	unigene170914_95110
PPI00046164	GeneName	unigene170915_95111
PPI00046165	GeneName	unigene17091_53704
PPI00046166	GeneName	unigene170921_95113
PPI00046167	GeneName	unigene170922_95114
PPI00046168	GeneName	unigene170923_95115
PPI00046169	GeneName	unigene170925_95117
PPI00046170	GeneName	unigene170926_95119
PPI00046171	GeneName	unigene170927_95120
PPI00046172	GeneName	unigene170928_95121
PPI00046173	GeneName	unigene170929_95122
PPI00046174	GeneName	unigene170930_95123
PPI00046175	GeneName	unigene170932_95125
PPI00046176	GeneName	unigene170933_95126
PPI00046177	GeneName	unigene170934_95128
PPI00046178	GeneName	unigene170935_95130
PPI00046179	GeneName	unigene170936_95131
PPI00046180	GeneName	unigene170938_95133
PPI00046181	GeneName	unigene17093_53708
PPI00046182	GeneName	unigene170940_95134
PPI00046183	GeneName	unigene170944_95135
PPI00046184	GeneName	unigene170945_95137
PPI00046185	GeneName	unigene170948_95138
PPI00046186	GeneName	unigene170949_95140
PPI00046187	GeneName	unigene17094_53709
PPI00046188	GeneName	unigene170951_95141
PPI00046189	GeneName	unigene170953_95143
PPI00046190	GeneName	unigene170957_95146
PPI00046191	GeneName	unigene17095_53711
PPI00046192	GeneName	unigene17095_53712
PPI00046193	GeneName	unigene170960_95147
PPI00046194	GeneName	unigene170961_95149
PPI00046195	GeneName	unigene170962_95152
PPI00046196	GeneName	unigene170963_95154
PPI00046197	GeneName	unigene170964_95155
PPI00046198	GeneName	unigene170965_95157
PPI00046199	GeneName	unigene170968_95160
PPI00046200	GeneName	unigene170972_95163
PPI00046201	GeneName	unigene170973_95166
PPI00046202	GeneName	unigene170974_95168
PPI00046203	GeneName	unigene170975_95170
PPI00046204	GeneName	unigene170976_95171
PPI00046205	GeneName	unigene170978_95173
PPI00046206	GeneName	unigene170980_95174
PPI00046207	GeneName	unigene170984_95177
PPI00046208	GeneName	unigene170987_95178
PPI00046209	GeneName	unigene170991_95184
PPI00046210	GeneName	unigene170992_95187
PPI00046211	GeneName	unigene170994_95192
PPI00046212	GeneName	unigene170995_95193
PPI00046213	GeneName	unigene170996_95196
PPI00046214	GeneName	unigene170998_95198
PPI00046215	GeneName	unigene17099_53716
PPI00046216	GeneName	unigene170_42984
PPI00046217	GeneName	unigene171000_95199
PPI00046218	GeneName	unigene171001_95200
PPI00046219	GeneName	unigene171004_95201
PPI00046220	GeneName	unigene171005_95202
PPI00046221	GeneName	unigene171006_95203
PPI00046222	GeneName	unigene171008_95204
PPI00046223	GeneName	unigene171009_95205
PPI00046224	GeneName	unigene17100_53718
PPI00046225	GeneName	unigene171011_95209
PPI00046226	GeneName	unigene171012_95211
PPI00046227	GeneName	unigene171014_95215
PPI00046228	GeneName	unigene171015_95216
PPI00046229	GeneName	unigene171016_95217
PPI00046230	GeneName	unigene171018_95219
PPI00046231	GeneName	unigene17101_53719
PPI00046232	GeneName	unigene171020_95221
PPI00046233	GeneName	unigene171022_95222
PPI00046234	GeneName	unigene171023_95224
PPI00046235	GeneName	unigene171024_95225
PPI00046236	GeneName	unigene171027_95226
PPI00046237	GeneName	unigene171029_95227
PPI00046238	GeneName	unigene171032_95229
PPI00046239	GeneName	unigene171033_95230
PPI00046240	GeneName	unigene171034_95231
PPI00046241	GeneName	unigene171037_95233
PPI00046242	GeneName	unigene171038_95235
PPI00046243	GeneName	unigene17103_53720
PPI00046244	GeneName	unigene171040_95237
PPI00046245	GeneName	unigene171041_95238
PPI00046246	GeneName	unigene171043_95239
PPI00046247	GeneName	unigene171044_95241
PPI00046248	GeneName	unigene171045_95243
PPI00046249	GeneName	unigene17104_53721
PPI00046250	GeneName	unigene171050_95249
PPI00046251	GeneName	unigene171051_95251
PPI00046252	GeneName	unigene171054_95252
PPI00046253	GeneName	unigene171055_95254
PPI00046254	GeneName	unigene171056_95255
PPI00046255	GeneName	unigene171058_95257
PPI00046256	GeneName	unigene171059_95258
PPI00046257	GeneName	unigene17105_53722
PPI00046258	GeneName	unigene171061_95260
PPI00046259	GeneName	unigene171062_95261
PPI00046260	GeneName	unigene171064_95263
PPI00046261	GeneName	unigene171065_95266
PPI00046262	GeneName	unigene171066_95267
PPI00046263	GeneName	unigene171068_95268
PPI00046264	GeneName	unigene171070_95269
PPI00046265	GeneName	unigene171071_95270
PPI00046266	GeneName	unigene171074_95271
PPI00046267	GeneName	unigene171075_95272
PPI00046268	GeneName	unigene171076_95275
PPI00046269	GeneName	unigene171078_95277
PPI00046270	GeneName	unigene17107_53723
PPI00046271	GeneName	unigene171080_95278
PPI00046272	GeneName	unigene171081_95279
PPI00046273	GeneName	unigene171083_95281
PPI00046274	GeneName	unigene171085_95283
PPI00046275	GeneName	unigene171089_95284
PPI00046276	GeneName	unigene171090_95285
PPI00046277	GeneName	unigene171092_95290
PPI00046278	GeneName	unigene171093_95291
PPI00046279	GeneName	unigene171096_95293
PPI00046280	GeneName	unigene171097_95294
PPI00046281	GeneName	unigene171098_95297
PPI00046282	GeneName	unigene17109_53724
PPI00046283	GeneName	unigene171100_95298
PPI00046284	GeneName	unigene171101_95300
PPI00046285	GeneName	unigene171101_95301
PPI00046286	GeneName	unigene171102_95303
PPI00046287	GeneName	unigene171103_95304
PPI00046288	GeneName	unigene171106_95305
PPI00046289	GeneName	unigene171107_95307
PPI00046290	GeneName	unigene171108_95310
PPI00046291	GeneName	unigene17110_53725
PPI00046292	GeneName	unigene171110_95312
PPI00046293	GeneName	unigene171111_95313
PPI00046294	GeneName	unigene171114_95314
PPI00046295	GeneName	unigene171114_95315
PPI00046296	GeneName	unigene171115_95316
PPI00046297	GeneName	unigene171116_95318
PPI00046298	GeneName	unigene171118_95321
PPI00046299	GeneName	unigene171119_95322
PPI00046300	GeneName	unigene17111_53727
PPI00046301	GeneName	unigene17111_53728
PPI00046302	GeneName	unigene171121_95326
PPI00046303	GeneName	unigene171122_95327
PPI00046304	GeneName	unigene171123_95328
PPI00046305	GeneName	unigene171124_95330
PPI00046306	GeneName	unigene171125_95332
PPI00046307	GeneName	unigene171126_95333
PPI00046308	GeneName	unigene171127_95335
PPI00046309	GeneName	unigene171128_95336
PPI00046310	GeneName	unigene171131_95337
PPI00046311	GeneName	unigene171132_95339
PPI00046312	GeneName	unigene171133_95340
PPI00046313	GeneName	unigene171134_95341
PPI00046314	GeneName	unigene171135_95343
PPI00046315	GeneName	unigene171138_95345
PPI00046316	GeneName	unigene171139_95346
PPI00046317	GeneName	unigene171141_95348
PPI00046318	GeneName	unigene171142_95349
PPI00046319	GeneName	unigene171143_95350
PPI00046320	GeneName	unigene171146_95354
PPI00046321	GeneName	unigene171149_95356
PPI00046322	GeneName	unigene17114_53730
PPI00046323	GeneName	unigene171151_95359
PPI00046324	GeneName	unigene171155_95362
PPI00046325	GeneName	unigene171156_95363
PPI00046326	GeneName	unigene171157_95365
PPI00046327	GeneName	unigene171158_95366
PPI00046328	GeneName	unigene171159_95367
PPI00046329	GeneName	unigene171160_95368
PPI00046330	GeneName	unigene171164_95369
PPI00046331	GeneName	unigene171165_95370
PPI00046332	GeneName	unigene171167_95371
PPI00046333	GeneName	unigene171170_95373
PPI00046334	GeneName	unigene171172_95374
PPI00046335	GeneName	unigene171173_95375
PPI00046336	GeneName	unigene171174_95376
PPI00046337	GeneName	unigene171175_95377
PPI00046338	GeneName	unigene171176_95378
PPI00046339	GeneName	unigene171181_95380
PPI00046340	GeneName	unigene171183_95383
PPI00046341	GeneName	unigene171186_95386
PPI00046342	GeneName	unigene171188_95388
PPI00046343	GeneName	unigene171189_95389
PPI00046344	GeneName	unigene171193_95392
PPI00046345	GeneName	unigene171194_95395
PPI00046346	GeneName	unigene171196_95396
PPI00046347	GeneName	unigene171197_95398
PPI00046348	GeneName	unigene171202_95400
PPI00046349	GeneName	unigene171204_95402
PPI00046350	GeneName	unigene171204_95403
PPI00046351	GeneName	unigene171206_95405
PPI00046352	GeneName	unigene171207_95406
PPI00046353	GeneName	unigene171209_95407
PPI00046354	GeneName	unigene171211_95408
PPI00046355	GeneName	unigene171212_95409
PPI00046356	GeneName	unigene171213_95410
PPI00046357	GeneName	unigene171215_95413
PPI00046358	GeneName	unigene171216_95415
PPI00046359	GeneName	unigene171217_95416
PPI00046360	GeneName	unigene171219_95417
PPI00046361	GeneName	unigene171220_95418
PPI00046362	GeneName	unigene171221_95419
PPI00046363	GeneName	unigene171226_95421
PPI00046364	GeneName	unigene171227_95422
PPI00046365	GeneName	unigene171228_95424
PPI00046366	GeneName	unigene171231_95425
PPI00046367	GeneName	unigene171232_95426
PPI00046368	GeneName	unigene171233_95430
PPI00046369	GeneName	unigene171234_95431
PPI00046370	GeneName	unigene171236_95432
PPI00046371	GeneName	unigene171236_95433
PPI00046372	GeneName	unigene171238_95437
PPI00046373	GeneName	unigene17123_53733
PPI00046374	GeneName	unigene171244_95442
PPI00046375	GeneName	unigene171246_95443
PPI00046376	GeneName	unigene171247_95444
PPI00046377	GeneName	unigene171251_95446
PPI00046378	GeneName	unigene171257_95450
PPI00046379	GeneName	unigene171258_95452
PPI00046380	GeneName	unigene171260_95453
PPI00046381	GeneName	unigene171262_95456
PPI00046382	GeneName	unigene171263_95457
PPI00046383	GeneName	unigene171265_95459
PPI00046384	GeneName	unigene171266_95460
PPI00046385	GeneName	unigene171267_95461
PPI00046386	GeneName	unigene171269_95463
PPI00046387	GeneName	unigene171271_95465
PPI00046388	GeneName	unigene171274_95468
PPI00046389	GeneName	unigene171275_95470
PPI00046390	GeneName	unigene171276_95471
PPI00046391	GeneName	unigene171277_95472
PPI00046392	GeneName	unigene171280_95473
PPI00046393	GeneName	unigene171281_95474
PPI00046394	GeneName	unigene171282_95475
PPI00046395	GeneName	unigene171283_95478
PPI00046396	GeneName	unigene171285_95479
PPI00046397	GeneName	unigene171286_95480
PPI00046398	GeneName	unigene171287_95482
PPI00046399	GeneName	unigene171288_95483
PPI00046400	GeneName	unigene171291_95488
PPI00046401	GeneName	unigene171292_95489
PPI00046402	GeneName	unigene171295_95491
PPI00046403	GeneName	unigene171296_95492
PPI00046404	GeneName	unigene171298_95493
PPI00046405	GeneName	unigene171299_95495
PPI00046406	GeneName	unigene171304_95499
PPI00046407	GeneName	unigene171306_95502
PPI00046408	GeneName	unigene171307_95503
PPI00046409	GeneName	unigene171309_95506
PPI00046410	GeneName	unigene171311_95508
PPI00046411	GeneName	unigene171312_95509
PPI00046412	GeneName	unigene171313_95510
PPI00046413	GeneName	unigene171314_95512
PPI00046414	GeneName	unigene171315_95513
PPI00046415	GeneName	unigene171316_95515
PPI00046416	GeneName	unigene171318_95516
PPI00046417	GeneName	unigene171319_95518
PPI00046418	GeneName	unigene171324_95520
PPI00046419	GeneName	unigene171326_95521
PPI00046420	GeneName	unigene171328_95523
PPI00046421	GeneName	unigene171330_95524
PPI00046422	GeneName	unigene171331_95525
PPI00046423	GeneName	unigene171332_95527
PPI00046424	GeneName	unigene171335_95529
PPI00046425	GeneName	unigene171339_95531
PPI00046426	GeneName	unigene171339_95532
PPI00046427	GeneName	unigene171340_95533
PPI00046428	GeneName	unigene171341_95535
PPI00046429	GeneName	unigene171344_95536
PPI00046430	GeneName	unigene171345_95539
PPI00046431	GeneName	unigene171347_95542
PPI00046432	GeneName	unigene171348_95543
PPI00046433	GeneName	unigene171351_95544
PPI00046434	GeneName	unigene171352_95546
PPI00046435	GeneName	unigene171353_95547
PPI00046436	GeneName	unigene171354_95549
PPI00046437	GeneName	unigene171355_95551
PPI00046438	GeneName	unigene171357_95552
PPI00046439	GeneName	unigene171359_95553
PPI00046440	GeneName	unigene17135_53734
PPI00046441	GeneName	unigene171360_95554
PPI00046442	GeneName	unigene171361_95558
PPI00046443	GeneName	unigene171363_95559
PPI00046444	GeneName	unigene171367_95565
PPI00046445	GeneName	unigene171370_95571
PPI00046446	GeneName	unigene171371_95572
PPI00046447	GeneName	unigene171373_95574
PPI00046448	GeneName	unigene171374_95575
PPI00046449	GeneName	unigene171375_95576
PPI00046450	GeneName	unigene171376_95579
PPI00046451	GeneName	unigene171379_95582
PPI00046452	GeneName	unigene17137_53736
PPI00046453	GeneName	unigene171381_95583
PPI00046454	GeneName	unigene171382_95584
PPI00046455	GeneName	unigene171388_95585
PPI00046456	GeneName	unigene171392_95591
PPI00046457	GeneName	unigene171393_95592
PPI00046458	GeneName	unigene171394_95594
PPI00046459	GeneName	unigene171395_95597
PPI00046460	GeneName	unigene171396_95598
PPI00046461	GeneName	unigene171398_95599
PPI00046462	GeneName	unigene171400_95603
PPI00046463	GeneName	unigene171402_95604
PPI00046464	GeneName	unigene171403_95605
PPI00046465	GeneName	unigene171404_95606
PPI00046466	GeneName	unigene171405_95608
PPI00046467	GeneName	unigene171406_95609
PPI00046468	GeneName	unigene171411_95611
PPI00046469	GeneName	unigene171414_95614
PPI00046470	GeneName	unigene171416_95619
PPI00046471	GeneName	unigene171417_95620
PPI00046472	GeneName	unigene171418_95622
PPI00046473	GeneName	unigene171421_95624
PPI00046474	GeneName	unigene171422_95626
PPI00046475	GeneName	unigene171425_95628
PPI00046476	GeneName	unigene171426_95630
PPI00046477	GeneName	unigene171427_95631
PPI00046478	GeneName	unigene171428_95633
PPI00046479	GeneName	unigene171430_95635
PPI00046480	GeneName	unigene171433_95638
PPI00046481	GeneName	unigene171434_95642
PPI00046482	GeneName	unigene171435_95643
PPI00046483	GeneName	unigene171436_95644
PPI00046484	GeneName	unigene171438_95645
PPI00046485	GeneName	unigene171438_95646
PPI00046486	GeneName	unigene171441_95647
PPI00046487	GeneName	unigene171444_95648
PPI00046488	GeneName	unigene171446_95650
PPI00046489	GeneName	unigene171447_95653
PPI00046490	GeneName	unigene17144_53737
PPI00046491	GeneName	unigene171450_95655
PPI00046492	GeneName	unigene171451_95657
PPI00046493	GeneName	unigene171452_95660
PPI00046494	GeneName	unigene171455_95661
PPI00046495	GeneName	unigene171456_95662
PPI00046496	GeneName	unigene171458_95665
PPI00046497	GeneName	unigene171459_95666
PPI00046498	GeneName	unigene17145_53738
PPI00046499	GeneName	unigene171460_95668
PPI00046500	GeneName	unigene171462_95669
PPI00046501	GeneName	unigene171463_95670
PPI00046502	GeneName	unigene171464_95672
PPI00046503	GeneName	unigene171465_95673
PPI00046504	GeneName	unigene171466_95674
PPI00046505	GeneName	unigene171466_95675
PPI00046506	GeneName	unigene171468_95677
PPI00046507	GeneName	unigene171469_95679
PPI00046508	GeneName	unigene171470_95680
PPI00046509	GeneName	unigene171473_95681
PPI00046510	GeneName	unigene171474_95682
PPI00046511	GeneName	unigene171478_95685
PPI00046512	GeneName	unigene171479_95686
PPI00046513	GeneName	unigene171481_95687
PPI00046514	GeneName	unigene171485_95688
PPI00046515	GeneName	unigene171486_95689
PPI00046516	GeneName	unigene171488_95691
PPI00046517	GeneName	unigene171489_95692
PPI00046518	GeneName	unigene17148_53740
PPI00046519	GeneName	unigene171491_95694
PPI00046520	GeneName	unigene171492_95697
PPI00046521	GeneName	unigene171494_95698
PPI00046522	GeneName	unigene171495_95699
PPI00046523	GeneName	unigene171496_95700
PPI00046524	GeneName	unigene171497_95701
PPI00046525	GeneName	unigene1714_44272
PPI00046526	GeneName	unigene171500_95702
PPI00046527	GeneName	unigene171501_95703
PPI00046528	GeneName	unigene171503_95705
PPI00046529	GeneName	unigene171504_95706
PPI00046530	GeneName	unigene171504_95707
PPI00046531	GeneName	unigene171505_95708
PPI00046532	GeneName	unigene171506_95709
PPI00046533	GeneName	unigene171508_95710
PPI00046534	GeneName	unigene17150_53741
PPI00046535	GeneName	unigene171511_95711
PPI00046536	GeneName	unigene171512_95712
PPI00046537	GeneName	unigene171514_95714
PPI00046538	GeneName	unigene171515_95716
PPI00046539	GeneName	unigene171517_95718
PPI00046540	GeneName	unigene171520_95721
PPI00046541	GeneName	unigene171521_95722
PPI00046542	GeneName	unigene171522_95723
PPI00046543	GeneName	unigene171527_95726
PPI00046544	GeneName	unigene171529_95728
PPI00046545	GeneName	unigene171530_95729
PPI00046546	GeneName	unigene171531_95730
PPI00046547	GeneName	unigene171534_95731
PPI00046548	GeneName	unigene171538_95736
PPI00046549	GeneName	unigene171539_95737
PPI00046550	GeneName	unigene171540_95738
PPI00046551	GeneName	unigene171544_95743
PPI00046552	GeneName	unigene171545_95744
PPI00046553	GeneName	unigene171546_95746
PPI00046554	GeneName	unigene171548_95748
PPI00046555	GeneName	unigene17154_53742
PPI00046556	GeneName	unigene171550_95751
PPI00046557	GeneName	unigene171551_95752
PPI00046558	GeneName	unigene171554_95756
PPI00046559	GeneName	unigene171554_95757
PPI00046560	GeneName	unigene171555_95759
PPI00046561	GeneName	unigene171555_95760
PPI00046562	GeneName	unigene171556_95762
PPI00046563	GeneName	unigene171557_95764
PPI00046564	GeneName	unigene171558_95765
PPI00046565	GeneName	unigene171559_95769
PPI00046566	GeneName	unigene17155_53745
PPI00046567	GeneName	unigene17155_53746
PPI00046568	GeneName	unigene171560_95770
PPI00046569	GeneName	unigene171563_95773
PPI00046570	GeneName	unigene171564_95776
PPI00046571	GeneName	unigene171564_95777
PPI00046572	GeneName	unigene171565_95778
PPI00046573	GeneName	unigene171567_95781
PPI00046574	GeneName	unigene171571_95783
PPI00046575	GeneName	unigene171573_95787
PPI00046576	GeneName	unigene171575_95788
PPI00046577	GeneName	unigene171576_95789
PPI00046578	GeneName	unigene171577_95790
PPI00046579	GeneName	unigene171579_95792
PPI00046580	GeneName	unigene171581_95795
PPI00046581	GeneName	unigene171583_95797
PPI00046582	GeneName	unigene171585_95798
PPI00046583	GeneName	unigene171587_95800
PPI00046584	GeneName	unigene171588_95801
PPI00046585	GeneName	unigene171589_95804
PPI00046586	GeneName	unigene17158_53747
PPI00046587	GeneName	unigene171591_95806
PPI00046588	GeneName	unigene171592_95807
PPI00046589	GeneName	unigene171593_95808
PPI00046590	GeneName	unigene171596_95809
PPI00046591	GeneName	unigene171598_95811
PPI00046592	GeneName	unigene17159_53748
PPI00046593	GeneName	unigene171600_95812
PPI00046594	GeneName	unigene171602_95814
PPI00046595	GeneName	unigene171603_95816
PPI00046596	GeneName	unigene171604_95817
PPI00046597	GeneName	unigene171605_95819
PPI00046598	GeneName	unigene171606_95820
PPI00046599	GeneName	unigene171609_95823
PPI00046600	GeneName	unigene17160_53750
PPI00046601	GeneName	unigene171610_95824
PPI00046602	GeneName	unigene171611_95825
PPI00046603	GeneName	unigene171613_95826
PPI00046604	GeneName	unigene171616_95827
PPI00046605	GeneName	unigene171618_95829
PPI00046606	GeneName	unigene171619_95830
PPI00046607	GeneName	unigene17161_53751
PPI00046608	GeneName	unigene171620_95831
PPI00046609	GeneName	unigene171622_95832
PPI00046610	GeneName	unigene171623_95833
PPI00046611	GeneName	unigene171625_95834
PPI00046612	GeneName	unigene171627_95836
PPI00046613	GeneName	unigene171631_95839
PPI00046614	GeneName	unigene171632_95840
PPI00046615	GeneName	unigene171633_95842
PPI00046616	GeneName	unigene171634_95845
PPI00046617	GeneName	unigene171636_95846
PPI00046618	GeneName	unigene171637_95847
PPI00046619	GeneName	unigene171637_95848
PPI00046620	GeneName	unigene171639_95849
PPI00046621	GeneName	unigene17163_53753
PPI00046622	GeneName	unigene17163_53754
PPI00046623	GeneName	unigene171641_95851
PPI00046624	GeneName	unigene171642_95852
PPI00046625	GeneName	unigene171643_95854
PPI00046626	GeneName	unigene171644_95855
PPI00046627	GeneName	unigene171647_95857
PPI00046628	GeneName	unigene171648_95859
PPI00046629	GeneName	unigene171649_95860
PPI00046630	GeneName	unigene171650_95862
PPI00046631	GeneName	unigene171652_95863
PPI00046632	GeneName	unigene171653_95865
PPI00046633	GeneName	unigene171654_95866
PPI00046634	GeneName	unigene171655_95867
PPI00046635	GeneName	unigene171656_95868
PPI00046636	GeneName	unigene171658_95870
PPI00046637	GeneName	unigene171659_95872
PPI00046638	GeneName	unigene17165_53755
PPI00046639	GeneName	unigene171661_95874
PPI00046640	GeneName	unigene171663_95876
PPI00046641	GeneName	unigene171667_95879
PPI00046642	GeneName	unigene171670_95881
PPI00046643	GeneName	unigene171671_95882
PPI00046644	GeneName	unigene171672_95884
PPI00046645	GeneName	unigene171673_95886
PPI00046646	GeneName	unigene171676_95887
PPI00046647	GeneName	unigene171678_95888
PPI00046648	GeneName	unigene171681_95890
PPI00046649	GeneName	unigene171683_95892
PPI00046650	GeneName	unigene171688_95896
PPI00046651	GeneName	unigene171689_95898
PPI00046652	GeneName	unigene17168_53756
PPI00046653	GeneName	unigene17168_53757
PPI00046654	GeneName	unigene171691_95899
PPI00046655	GeneName	unigene171692_95900
PPI00046656	GeneName	unigene171694_95902
PPI00046657	GeneName	unigene171697_95904
PPI00046658	GeneName	unigene171698_95905
PPI00046659	GeneName	unigene17169_53760
PPI00046660	GeneName	unigene171700_95906
PPI00046661	GeneName	unigene171703_95908
PPI00046662	GeneName	unigene171705_95909
PPI00046663	GeneName	unigene171707_95910
PPI00046664	GeneName	unigene171708_95911
PPI00046665	GeneName	unigene171709_95912
PPI00046666	GeneName	unigene17170_53763
PPI00046667	GeneName	unigene17170_53764
PPI00046668	GeneName	unigene171710_95913
PPI00046669	GeneName	unigene171713_95915
PPI00046670	GeneName	unigene171714_95916
PPI00046671	GeneName	unigene171715_95917
PPI00046672	GeneName	unigene171717_95918
PPI00046673	GeneName	unigene171718_95919
PPI00046674	GeneName	unigene171720_95923
PPI00046675	GeneName	unigene171722_95926
PPI00046676	GeneName	unigene171723_95929
PPI00046677	GeneName	unigene171724_95930
PPI00046678	GeneName	unigene171728_95933
PPI00046679	GeneName	unigene171731_95935
PPI00046680	GeneName	unigene171732_95937
PPI00046681	GeneName	unigene171733_95938
PPI00046682	GeneName	unigene171736_95939
PPI00046683	GeneName	unigene171737_95941
PPI00046684	GeneName	unigene171738_95942
PPI00046685	GeneName	unigene171741_95944
PPI00046686	GeneName	unigene171742_95946
PPI00046687	GeneName	unigene171743_95949
PPI00046688	GeneName	unigene171745_95950
PPI00046689	GeneName	unigene171749_95953
PPI00046690	GeneName	unigene171749_95955
PPI00046691	GeneName	unigene171750_95956
PPI00046692	GeneName	unigene171752_95959
PPI00046693	GeneName	unigene171754_95961
PPI00046694	GeneName	unigene171756_95962
PPI00046695	GeneName	unigene171757_95963
PPI00046696	GeneName	unigene171758_95966
PPI00046697	GeneName	unigene171759_95968
PPI00046698	GeneName	unigene17175_53766
PPI00046699	GeneName	unigene171760_95970
PPI00046700	GeneName	unigene171762_95971
PPI00046701	GeneName	unigene171764_95977
PPI00046702	GeneName	unigene171767_95978
PPI00046703	GeneName	unigene171768_95979
PPI00046704	GeneName	unigene171771_95981
PPI00046705	GeneName	unigene171773_95983
PPI00046706	GeneName	unigene171774_95985
PPI00046707	GeneName	unigene171775_95986
PPI00046708	GeneName	unigene171778_95989
PPI00046709	GeneName	unigene17177_53767
PPI00046710	GeneName	unigene171782_95991
PPI00046711	GeneName	unigene171783_95993
PPI00046712	GeneName	unigene171784_95994
PPI00046713	GeneName	unigene171785_95995
PPI00046714	GeneName	unigene171786_95996
PPI00046715	GeneName	unigene171787_95997
PPI00046716	GeneName	unigene17178_53768
PPI00046717	GeneName	unigene171790_95999
PPI00046718	GeneName	unigene171791_96000
PPI00046719	GeneName	unigene171791_96001
PPI00046720	GeneName	unigene171793_96002
PPI00046721	GeneName	unigene171794_96003
PPI00046722	GeneName	unigene171795_96005
PPI00046723	GeneName	unigene171797_96008
PPI00046724	GeneName	unigene171798_96009
PPI00046725	GeneName	unigene171799_96012
PPI00046726	GeneName	unigene1717_44275
PPI00046727	GeneName	unigene171800_96014
PPI00046728	GeneName	unigene171801_96016
PPI00046729	GeneName	unigene171803_96017
PPI00046730	GeneName	unigene171807_96022
PPI00046731	GeneName	unigene171808_96023
PPI00046732	GeneName	unigene171809_96025
PPI00046733	GeneName	unigene171810_96026
PPI00046734	GeneName	unigene171812_96029
PPI00046735	GeneName	unigene171813_96030
PPI00046736	GeneName	unigene171815_96031
PPI00046737	GeneName	unigene171816_96033
PPI00046738	GeneName	unigene171817_96034
PPI00046739	GeneName	unigene171819_96036
PPI00046740	GeneName	unigene171820_96037
PPI00046741	GeneName	unigene171821_96038
PPI00046742	GeneName	unigene171823_96039
PPI00046743	GeneName	unigene171824_96042
PPI00046744	GeneName	unigene171828_96044
PPI00046745	GeneName	unigene171831_96049
PPI00046746	GeneName	unigene171832_96050
PPI00046747	GeneName	unigene171833_96051
PPI00046748	GeneName	unigene171834_96052
PPI00046749	GeneName	unigene171836_96053
PPI00046750	GeneName	unigene171836_96054
PPI00046751	GeneName	unigene171843_96058
PPI00046752	GeneName	unigene171845_96059
PPI00046753	GeneName	unigene171845_96060
PPI00046754	GeneName	unigene171846_96061
PPI00046755	GeneName	unigene171847_96063
PPI00046756	GeneName	unigene17184_53769
PPI00046757	GeneName	unigene171850_96064
PPI00046758	GeneName	unigene171851_96065
PPI00046759	GeneName	unigene171852_96066
PPI00046760	GeneName	unigene171856_96067
PPI00046761	GeneName	unigene171858_96068
PPI00046762	GeneName	unigene171860_96069
PPI00046763	GeneName	unigene171861_96070
PPI00046764	GeneName	unigene171862_96072
PPI00046765	GeneName	unigene171864_96073
PPI00046766	GeneName	unigene171866_96076
PPI00046767	GeneName	unigene171868_96077
PPI00046768	GeneName	unigene171869_96078
PPI00046769	GeneName	unigene17186_53772
PPI00046770	GeneName	unigene171873_96080
PPI00046771	GeneName	unigene171874_96081
PPI00046772	GeneName	unigene171875_96082
PPI00046773	GeneName	unigene171878_96086
PPI00046774	GeneName	unigene17187_53774
PPI00046775	GeneName	unigene171882_96089
PPI00046776	GeneName	unigene171883_96090
PPI00046777	GeneName	unigene171884_96091
PPI00046778	GeneName	unigene171885_96092
PPI00046779	GeneName	unigene171886_96094
PPI00046780	GeneName	unigene171887_96096
PPI00046781	GeneName	unigene171889_96099
PPI00046782	GeneName	unigene171890_96100
PPI00046783	GeneName	unigene171891_96101
PPI00046784	GeneName	unigene171892_96102
PPI00046785	GeneName	unigene171893_96104
PPI00046786	GeneName	unigene171896_96107
PPI00046787	GeneName	unigene171898_96108
PPI00046788	GeneName	unigene171899_96109
PPI00046789	GeneName	unigene171900_96111
PPI00046790	GeneName	unigene171901_96112
PPI00046791	GeneName	unigene171905_96114
PPI00046792	GeneName	unigene171906_96115
PPI00046793	GeneName	unigene171907_96116
PPI00046794	GeneName	unigene171909_96121
PPI00046795	GeneName	unigene171912_96122
PPI00046796	GeneName	unigene171913_96124
PPI00046797	GeneName	unigene171916_96125
PPI00046798	GeneName	unigene171918_96126
PPI00046799	GeneName	unigene171922_96127
PPI00046800	GeneName	unigene171924_96128
PPI00046801	GeneName	unigene171925_96129
PPI00046802	GeneName	unigene171928_96132
PPI00046803	GeneName	unigene171929_96134
PPI00046804	GeneName	unigene171930_96135
PPI00046805	GeneName	unigene171933_96137
PPI00046806	GeneName	unigene171940_96139
PPI00046807	GeneName	unigene171941_96141
PPI00046808	GeneName	unigene171941_96142
PPI00046809	GeneName	unigene171944_96143
PPI00046810	GeneName	unigene171945_96145
PPI00046811	GeneName	unigene171946_96147
PPI00046812	GeneName	unigene171947_96148
PPI00046813	GeneName	unigene171948_96149
PPI00046814	GeneName	unigene171949_96150
PPI00046815	GeneName	unigene17194_53775
PPI00046816	GeneName	unigene17194_53776
PPI00046817	GeneName	unigene171950_96151
PPI00046818	GeneName	unigene171951_96152
PPI00046819	GeneName	unigene171953_96153
PPI00046820	GeneName	unigene171954_96154
PPI00046821	GeneName	unigene171956_96156
PPI00046822	GeneName	unigene171960_96158
PPI00046823	GeneName	unigene171964_96162
PPI00046824	GeneName	unigene171969_96164
PPI00046825	GeneName	unigene17196_53778
PPI00046826	GeneName	unigene171970_96165
PPI00046827	GeneName	unigene171975_96166
PPI00046828	GeneName	unigene171976_96167
PPI00046829	GeneName	unigene171978_96169
PPI00046830	GeneName	unigene171979_96170
PPI00046831	GeneName	unigene17197_53780
PPI00046832	GeneName	unigene171982_96171
PPI00046833	GeneName	unigene171985_96172
PPI00046834	GeneName	unigene171987_96174
PPI00046835	GeneName	unigene171994_96175
PPI00046836	GeneName	unigene171996_96176
PPI00046837	GeneName	unigene171999_96182
PPI00046838	GeneName	unigene1719_44276
PPI00046839	GeneName	unigene172002_96185
PPI00046840	GeneName	unigene172003_96187
PPI00046841	GeneName	unigene172003_96188
PPI00046842	GeneName	unigene172004_96190
PPI00046843	GeneName	unigene172006_96193
PPI00046844	GeneName	unigene172007_96194
PPI00046845	GeneName	unigene172008_96196
PPI00046846	GeneName	unigene172009_96198
PPI00046847	GeneName	unigene17200_53782
PPI00046848	GeneName	unigene172010_96199
PPI00046849	GeneName	unigene172010_96200
PPI00046850	GeneName	unigene172011_96202
PPI00046851	GeneName	unigene172011_96203
PPI00046852	GeneName	unigene172014_96205
PPI00046853	GeneName	unigene172015_96206
PPI00046854	GeneName	unigene172018_96209
PPI00046855	GeneName	unigene172019_96210
PPI00046856	GeneName	unigene17201_53783
PPI00046857	GeneName	unigene172022_96212
PPI00046858	GeneName	unigene172024_96214
PPI00046859	GeneName	unigene172025_96215
PPI00046860	GeneName	unigene172026_96217
PPI00046861	GeneName	unigene172028_96218
PPI00046862	GeneName	unigene172029_96219
PPI00046863	GeneName	unigene172030_96220
PPI00046864	GeneName	unigene172033_96221
PPI00046865	GeneName	unigene172035_96224
PPI00046866	GeneName	unigene172036_96225
PPI00046867	GeneName	unigene172037_96226
PPI00046868	GeneName	unigene172039_96227
PPI00046869	GeneName	unigene172039_96228
PPI00046870	GeneName	unigene17203_53784
PPI00046871	GeneName	unigene172040_96229
PPI00046872	GeneName	unigene172041_96230
PPI00046873	GeneName	unigene172042_96233
PPI00046874	GeneName	unigene172047_96235
PPI00046875	GeneName	unigene172050_96238
PPI00046876	GeneName	unigene172053_96239
PPI00046877	GeneName	unigene172054_96242
PPI00046878	GeneName	unigene172055_96244
PPI00046879	GeneName	unigene172057_96245
PPI00046880	GeneName	unigene172058_96247
PPI00046881	GeneName	unigene172059_96248
PPI00046882	GeneName	unigene17205_53785
PPI00046883	GeneName	unigene172061_96249
PPI00046884	GeneName	unigene172063_96251
PPI00046885	GeneName	unigene172064_96254
PPI00046886	GeneName	unigene17206_53787
PPI00046887	GeneName	unigene17206_53788
PPI00046888	GeneName	unigene17206_53789
PPI00046889	GeneName	unigene172070_96256
PPI00046890	GeneName	unigene172072_96259
PPI00046891	GeneName	unigene172073_96261
PPI00046892	GeneName	unigene172077_96265
PPI00046893	GeneName	unigene172078_96267
PPI00046894	GeneName	unigene172079_96268
PPI00046895	GeneName	unigene172082_96271
PPI00046896	GeneName	unigene172084_96274
PPI00046897	GeneName	unigene172086_96275
PPI00046898	GeneName	unigene172088_96276
PPI00046899	GeneName	unigene172093_96278
PPI00046900	GeneName	unigene172094_96279
PPI00046901	GeneName	unigene172096_96281
PPI00046902	GeneName	unigene172097_96282
PPI00046903	GeneName	unigene172100_96284
PPI00046904	GeneName	unigene172101_96285
PPI00046905	GeneName	unigene172102_96286
PPI00046906	GeneName	unigene172103_96288
PPI00046907	GeneName	unigene172104_96291
PPI00046908	GeneName	unigene172107_96296
PPI00046909	GeneName	unigene172108_96298
PPI00046910	GeneName	unigene172109_96299
PPI00046911	GeneName	unigene17210_53790
PPI00046912	GeneName	unigene17210_53791
PPI00046913	GeneName	unigene172110_96300
PPI00046914	GeneName	unigene172113_96303
PPI00046915	GeneName	unigene172114_96305
PPI00046916	GeneName	unigene172115_96307
PPI00046917	GeneName	unigene172118_96308
PPI00046918	GeneName	unigene172119_96309
PPI00046919	GeneName	unigene17211_53793
PPI00046920	GeneName	unigene172120_96310
PPI00046921	GeneName	unigene172122_96311
PPI00046922	GeneName	unigene172123_96312
PPI00046923	GeneName	unigene172123_96313
PPI00046924	GeneName	unigene172125_96314
PPI00046925	GeneName	unigene172127_96316
PPI00046926	GeneName	unigene172129_96317
PPI00046927	GeneName	unigene17212_53795
PPI00046928	GeneName	unigene172130_96318
PPI00046929	GeneName	unigene172132_96319
PPI00046930	GeneName	unigene172133_96320
PPI00046931	GeneName	unigene172134_96321
PPI00046932	GeneName	unigene172135_96322
PPI00046933	GeneName	unigene172136_96324
PPI00046934	GeneName	unigene172139_96325
PPI00046935	GeneName	unigene172143_96327
PPI00046936	GeneName	unigene172144_96328
PPI00046937	GeneName	unigene172145_96329
PPI00046938	GeneName	unigene172146_96331
PPI00046939	GeneName	unigene172149_96332
PPI00046940	GeneName	unigene172151_96333
PPI00046941	GeneName	unigene172153_96334
PPI00046942	GeneName	unigene172155_96335
PPI00046943	GeneName	unigene172158_96339
PPI00046944	GeneName	unigene17215_53796
PPI00046945	GeneName	unigene172163_96340
PPI00046946	GeneName	unigene172164_96342
PPI00046947	GeneName	unigene172167_96343
PPI00046948	GeneName	unigene172168_96344
PPI00046949	GeneName	unigene172169_96346
PPI00046950	GeneName	unigene172174_96350
PPI00046951	GeneName	unigene172175_96351
PPI00046952	GeneName	unigene172176_96352
PPI00046953	GeneName	unigene172178_96354
PPI00046954	GeneName	unigene172179_96355
PPI00046955	GeneName	unigene172180_96356
PPI00046956	GeneName	unigene172186_96361
PPI00046957	GeneName	unigene172187_96362
PPI00046958	GeneName	unigene172188_96363
PPI00046959	GeneName	unigene172189_96364
PPI00046960	GeneName	unigene17218_53798
PPI00046961	GeneName	unigene17218_53799
PPI00046962	GeneName	unigene172190_96365
PPI00046963	GeneName	unigene172192_96367
PPI00046964	GeneName	unigene172192_96368
PPI00046965	GeneName	unigene172194_96369
PPI00046966	GeneName	unigene172196_96370
PPI00046967	GeneName	unigene172197_96371
PPI00046968	GeneName	unigene172198_96372
PPI00046969	GeneName	unigene172201_96373
PPI00046970	GeneName	unigene172202_96374
PPI00046971	GeneName	unigene172204_96375
PPI00046972	GeneName	unigene172207_96377
PPI00046973	GeneName	unigene172209_96378
PPI00046974	GeneName	unigene17220_53800
PPI00046975	GeneName	unigene172211_96381
PPI00046976	GeneName	unigene172213_96383
PPI00046977	GeneName	unigene172214_96384
PPI00046978	GeneName	unigene172215_96385
PPI00046979	GeneName	unigene172217_96386
PPI00046980	GeneName	unigene172218_96387
PPI00046981	GeneName	unigene17221_53801
PPI00046982	GeneName	unigene172222_96390
PPI00046983	GeneName	unigene172223_96392
PPI00046984	GeneName	unigene172224_96393
PPI00046985	GeneName	unigene172226_96395
PPI00046986	GeneName	unigene172227_96396
PPI00046987	GeneName	unigene172229_96397
PPI00046988	GeneName	unigene172230_96398
PPI00046989	GeneName	unigene172231_96399
PPI00046990	GeneName	unigene172232_96400
PPI00046991	GeneName	unigene172233_96402
PPI00046992	GeneName	unigene172235_96403
PPI00046993	GeneName	unigene172236_96404
PPI00046994	GeneName	unigene172239_96407
PPI00046995	GeneName	unigene172241_96411
PPI00046996	GeneName	unigene172242_96413
PPI00046997	GeneName	unigene172244_96418
PPI00046998	GeneName	unigene172245_96419
PPI00046999	GeneName	unigene172247_96420
PPI00047000	GeneName	unigene172248_96423
PPI00047001	GeneName	unigene172253_96425
PPI00047002	GeneName	unigene172254_96426
PPI00047003	GeneName	unigene172254_96427
PPI00047004	GeneName	unigene172255_96428
PPI00047005	GeneName	unigene172256_96429
PPI00047006	GeneName	unigene172257_96430
PPI00047007	GeneName	unigene172258_96432
PPI00047008	GeneName	unigene172259_96433
PPI00047009	GeneName	unigene17225_53802
PPI00047010	GeneName	unigene172260_96436
PPI00047011	GeneName	unigene172261_96438
PPI00047012	GeneName	unigene172261_96439
PPI00047013	GeneName	unigene172262_96441
PPI00047014	GeneName	unigene172263_96442
PPI00047015	GeneName	unigene172265_96443
PPI00047016	GeneName	unigene172268_96445
PPI00047017	GeneName	unigene172269_96447
PPI00047018	GeneName	unigene172271_96448
PPI00047019	GeneName	unigene172274_96449
PPI00047020	GeneName	unigene172276_96450
PPI00047021	GeneName	unigene172278_96453
PPI00047022	GeneName	unigene172279_96454
PPI00047023	GeneName	unigene172279_96455
PPI00047024	GeneName	unigene17227_53803
PPI00047025	GeneName	unigene172280_96456
PPI00047026	GeneName	unigene172281_96457
PPI00047027	GeneName	unigene172282_96458
PPI00047028	GeneName	unigene172284_96459
PPI00047029	GeneName	unigene172285_96460
PPI00047030	GeneName	unigene172287_96461
PPI00047031	GeneName	unigene172288_96462
PPI00047032	GeneName	unigene172289_96465
PPI00047033	GeneName	unigene172292_96468
PPI00047034	GeneName	unigene172293_96469
PPI00047035	GeneName	unigene172294_96470
PPI00047036	GeneName	unigene172296_96472
PPI00047037	GeneName	unigene172298_96473
PPI00047038	GeneName	unigene172302_96474
PPI00047039	GeneName	unigene172303_96475
PPI00047040	GeneName	unigene172305_96479
PPI00047041	GeneName	unigene172306_96480
PPI00047042	GeneName	unigene172308_96481
PPI00047043	GeneName	unigene172309_96482
PPI00047044	GeneName	unigene172310_96483
PPI00047045	GeneName	unigene172312_96484
PPI00047046	GeneName	unigene172313_96485
PPI00047047	GeneName	unigene172315_96489
PPI00047048	GeneName	unigene172316_96490
PPI00047049	GeneName	unigene172319_96491
PPI00047050	GeneName	unigene172320_96492
PPI00047051	GeneName	unigene172324_96497
PPI00047052	GeneName	unigene172328_96501
PPI00047053	GeneName	unigene172329_96503
PPI00047054	GeneName	unigene17232_53804
PPI00047055	GeneName	unigene172330_96504
PPI00047056	GeneName	unigene172332_96505
PPI00047057	GeneName	unigene172334_96506
PPI00047058	GeneName	unigene172337_96509
PPI00047059	GeneName	unigene172338_96511
PPI00047060	GeneName	unigene172341_96513
PPI00047061	GeneName	unigene172342_96515
PPI00047062	GeneName	unigene172343_96516
PPI00047063	GeneName	unigene172344_96518
PPI00047064	GeneName	unigene172345_96519
PPI00047065	GeneName	unigene172348_96520
PPI00047066	GeneName	unigene172348_96521
PPI00047067	GeneName	unigene172350_96522
PPI00047068	GeneName	unigene172351_96525
PPI00047069	GeneName	unigene172353_96526
PPI00047070	GeneName	unigene172354_96527
PPI00047071	GeneName	unigene172356_96530
PPI00047072	GeneName	unigene172359_96531
PPI00047073	GeneName	unigene172360_96533
PPI00047074	GeneName	unigene172361_96536
PPI00047075	GeneName	unigene172362_96537
PPI00047076	GeneName	unigene172363_96544
PPI00047077	GeneName	unigene172367_96546
PPI00047078	GeneName	unigene172368_96547
PPI00047079	GeneName	unigene172369_96548
PPI00047080	GeneName	unigene172372_96549
PPI00047081	GeneName	unigene172373_96550
PPI00047082	GeneName	unigene172377_96552
PPI00047083	GeneName	unigene172379_96553
PPI00047084	GeneName	unigene172382_96555
PPI00047085	GeneName	unigene172385_96556
PPI00047086	GeneName	unigene172386_96557
PPI00047087	GeneName	unigene172388_96558
PPI00047088	GeneName	unigene172389_96560
PPI00047089	GeneName	unigene17238_53805
PPI00047090	GeneName	unigene172391_96562
PPI00047091	GeneName	unigene172394_96564
PPI00047092	GeneName	unigene172395_96565
PPI00047093	GeneName	unigene172397_96567
PPI00047094	GeneName	unigene172398_96568
PPI00047095	GeneName	unigene17239_53806
PPI00047096	GeneName	unigene1723_44277
PPI00047097	GeneName	unigene172402_96569
PPI00047098	GeneName	unigene172403_96571
PPI00047099	GeneName	unigene172403_96572
PPI00047100	GeneName	unigene172404_96573
PPI00047101	GeneName	unigene172405_96575
PPI00047102	GeneName	unigene172407_96577
PPI00047103	GeneName	unigene172410_96578
PPI00047104	GeneName	unigene172411_96579
PPI00047105	GeneName	unigene172414_96580
PPI00047106	GeneName	unigene172419_96583
PPI00047107	GeneName	unigene172422_96586
PPI00047108	GeneName	unigene172424_96588
PPI00047109	GeneName	unigene172425_96589
PPI00047110	GeneName	unigene172429_96590
PPI00047111	GeneName	unigene17242_53807
PPI00047112	GeneName	unigene172430_96591
PPI00047113	GeneName	unigene172431_96593
PPI00047114	GeneName	unigene172432_96594
PPI00047115	GeneName	unigene172433_96596
PPI00047116	GeneName	unigene172439_96600
PPI00047117	GeneName	unigene17243_53808
PPI00047118	GeneName	unigene172441_96601
PPI00047119	GeneName	unigene172442_96603
PPI00047120	GeneName	unigene172443_96604
PPI00047121	GeneName	unigene172444_96605
PPI00047122	GeneName	unigene172445_96609
PPI00047123	GeneName	unigene172449_96612
PPI00047124	GeneName	unigene172450_96615
PPI00047125	GeneName	unigene172453_96618
PPI00047126	GeneName	unigene172455_96619
PPI00047127	GeneName	unigene172457_96620
PPI00047128	GeneName	unigene172459_96622
PPI00047129	GeneName	unigene172460_96625
PPI00047130	GeneName	unigene172461_96626
PPI00047131	GeneName	unigene172462_96628
PPI00047132	GeneName	unigene172465_96629
PPI00047133	GeneName	unigene172466_96630
PPI00047134	GeneName	unigene172467_96631
PPI00047135	GeneName	unigene172468_96632
PPI00047136	GeneName	unigene17246_53809
PPI00047137	GeneName	unigene172470_96633
PPI00047138	GeneName	unigene172472_96637
PPI00047139	GeneName	unigene172475_96638
PPI00047140	GeneName	unigene172476_96639
PPI00047141	GeneName	unigene172477_96641
PPI00047142	GeneName	unigene172478_96642
PPI00047143	GeneName	unigene172479_96644
PPI00047144	GeneName	unigene172485_96650
PPI00047145	GeneName	unigene172486_96652
PPI00047146	GeneName	unigene172487_96655
PPI00047147	GeneName	unigene172490_96659
PPI00047148	GeneName	unigene172491_96661
PPI00047149	GeneName	unigene172492_96662
PPI00047150	GeneName	unigene172493_96664
PPI00047151	GeneName	unigene172494_96666
PPI00047152	GeneName	unigene172496_96667
PPI00047153	GeneName	unigene172497_96670
PPI00047154	GeneName	unigene172498_96672
PPI00047155	GeneName	unigene172499_96674
PPI00047156	GeneName	unigene1724_44278
PPI00047157	GeneName	unigene172501_96675
PPI00047158	GeneName	unigene172504_96677
PPI00047159	GeneName	unigene172507_96679
PPI00047160	GeneName	unigene172508_96680
PPI00047161	GeneName	unigene172509_96681
PPI00047162	GeneName	unigene172512_96682
PPI00047163	GeneName	unigene172513_96684
PPI00047164	GeneName	unigene172515_96686
PPI00047165	GeneName	unigene172516_96687
PPI00047166	GeneName	unigene172516_96688
PPI00047167	GeneName	unigene172517_96690
PPI00047168	GeneName	unigene17251_53811
PPI00047169	GeneName	unigene172524_96691
PPI00047170	GeneName	unigene172525_96692
PPI00047171	GeneName	unigene172526_96693
PPI00047172	GeneName	unigene172528_96696
PPI00047173	GeneName	unigene172529_96697
PPI00047174	GeneName	unigene172530_96699
PPI00047175	GeneName	unigene172532_96700
PPI00047176	GeneName	unigene172533_96702
PPI00047177	GeneName	unigene172534_96704
PPI00047178	GeneName	unigene172536_96705
PPI00047179	GeneName	unigene172537_96706
PPI00047180	GeneName	unigene172539_96707
PPI00047181	GeneName	unigene172541_96709
PPI00047182	GeneName	unigene172544_96710
PPI00047183	GeneName	unigene172545_96713
PPI00047184	GeneName	unigene172546_96714
PPI00047185	GeneName	unigene172547_96715
PPI00047186	GeneName	unigene172548_96717
PPI00047187	GeneName	unigene17254_53813
PPI00047188	GeneName	unigene172550_96720
PPI00047189	GeneName	unigene172554_96721
PPI00047190	GeneName	unigene172556_96723
PPI00047191	GeneName	unigene172557_96725
PPI00047192	GeneName	unigene172558_96726
PPI00047193	GeneName	unigene172559_96728
PPI00047194	GeneName	unigene17255_53815
PPI00047195	GeneName	unigene172560_96729
PPI00047196	GeneName	unigene172562_96731
PPI00047197	GeneName	unigene172563_96733
PPI00047198	GeneName	unigene172568_96734
PPI00047199	GeneName	unigene172569_96735
PPI00047200	GeneName	unigene172571_96737
PPI00047201	GeneName	unigene172572_96740
PPI00047202	GeneName	unigene172576_96744
PPI00047203	GeneName	unigene172577_96745
PPI00047204	GeneName	unigene172579_96746
PPI00047205	GeneName	unigene17257_53816
PPI00047206	GeneName	unigene172582_96747
PPI00047207	GeneName	unigene172585_96748
PPI00047208	GeneName	unigene172588_96752
PPI00047209	GeneName	unigene172593_96754
PPI00047210	GeneName	unigene172595_96756
PPI00047211	GeneName	unigene172597_96758
PPI00047212	GeneName	unigene172598_96760
PPI00047213	GeneName	unigene172599_96761
PPI00047214	GeneName	unigene17259_53818
PPI00047215	GeneName	unigene172600_96762
PPI00047216	GeneName	unigene172602_96763
PPI00047217	GeneName	unigene172603_96764
PPI00047218	GeneName	unigene172605_96768
PPI00047219	GeneName	unigene172609_96769
PPI00047220	GeneName	unigene17260_53820
PPI00047221	GeneName	unigene17260_53823
PPI00047222	GeneName	unigene172611_96770
PPI00047223	GeneName	unigene172614_96774
PPI00047224	GeneName	unigene172616_96776
PPI00047225	GeneName	unigene172618_96779
PPI00047226	GeneName	unigene172622_96781
PPI00047227	GeneName	unigene172624_96784
PPI00047228	GeneName	unigene172625_96785
PPI00047229	GeneName	unigene172629_96787
PPI00047230	GeneName	unigene172630_96788
PPI00047231	GeneName	unigene172632_96789
PPI00047232	GeneName	unigene172633_96790
PPI00047233	GeneName	unigene172633_96791
PPI00047234	GeneName	unigene172634_96792
PPI00047235	GeneName	unigene172635_96793
PPI00047236	GeneName	unigene172637_96796
PPI00047237	GeneName	unigene172638_96797
PPI00047238	GeneName	unigene172640_96798
PPI00047239	GeneName	unigene172642_96799
PPI00047240	GeneName	unigene172643_96801
PPI00047241	GeneName	unigene172647_96803
PPI00047242	GeneName	unigene172648_96804
PPI00047243	GeneName	unigene172650_96806
PPI00047244	GeneName	unigene172650_96807
PPI00047245	GeneName	unigene172652_96809
PPI00047246	GeneName	unigene172655_96810
PPI00047247	GeneName	unigene172657_96811
PPI00047248	GeneName	unigene172658_96812
PPI00047249	GeneName	unigene172659_96813
PPI00047250	GeneName	unigene172662_96815
PPI00047251	GeneName	unigene172665_96817
PPI00047252	GeneName	unigene172667_96819
PPI00047253	GeneName	unigene172669_96820
PPI00047254	GeneName	unigene172670_96822
PPI00047255	GeneName	unigene172671_96823
PPI00047256	GeneName	unigene172672_96824
PPI00047257	GeneName	unigene172675_96827
PPI00047258	GeneName	unigene172676_96828
PPI00047259	GeneName	unigene172678_96829
PPI00047260	GeneName	unigene172680_96830
PPI00047261	GeneName	unigene172681_96831
PPI00047262	GeneName	unigene172682_96833
PPI00047263	GeneName	unigene172684_96836
PPI00047264	GeneName	unigene172684_96837
PPI00047265	GeneName	unigene172685_96838
PPI00047266	GeneName	unigene172687_96839
PPI00047267	GeneName	unigene172687_96840
PPI00047268	GeneName	unigene172688_96842
PPI00047269	GeneName	unigene172689_96843
PPI00047270	GeneName	unigene172694_96845
PPI00047271	GeneName	unigene172696_96846
PPI00047272	GeneName	unigene172697_96847
PPI00047273	GeneName	unigene172699_96850
PPI00047274	GeneName	unigene17269_53824
PPI00047275	GeneName	unigene1726_44280
PPI00047276	GeneName	unigene172701_96851
PPI00047277	GeneName	unigene172702_96852
PPI00047278	GeneName	unigene172703_96854
PPI00047279	GeneName	unigene172704_96855
PPI00047280	GeneName	unigene172705_96856
PPI00047281	GeneName	unigene172706_96857
PPI00047282	GeneName	unigene172707_96858
PPI00047283	GeneName	unigene172711_96859
PPI00047284	GeneName	unigene172713_96862
PPI00047285	GeneName	unigene172715_96863
PPI00047286	GeneName	unigene172716_96865
PPI00047287	GeneName	unigene172726_96867
PPI00047288	GeneName	unigene172727_96868
PPI00047289	GeneName	unigene172729_96871
PPI00047290	GeneName	unigene172730_96873
PPI00047291	GeneName	unigene172731_96875
PPI00047292	GeneName	unigene172732_96876
PPI00047293	GeneName	unigene172734_96879
PPI00047294	GeneName	unigene172735_96880
PPI00047295	GeneName	unigene172736_96881
PPI00047296	GeneName	unigene172738_96882
PPI00047297	GeneName	unigene17273_53826
PPI00047298	GeneName	unigene172740_96883
PPI00047299	GeneName	unigene172741_96884
PPI00047300	GeneName	unigene172743_96887
PPI00047301	GeneName	unigene172745_96888
PPI00047302	GeneName	unigene172747_96889
PPI00047303	GeneName	unigene172748_96892
PPI00047304	GeneName	unigene172752_96893
PPI00047305	GeneName	unigene172755_96894
PPI00047306	GeneName	unigene172758_96895
PPI00047307	GeneName	unigene172762_96899
PPI00047308	GeneName	unigene172763_96901
PPI00047309	GeneName	unigene172764_96902
PPI00047310	GeneName	unigene172764_96903
PPI00047311	GeneName	unigene172764_96905
PPI00047312	GeneName	unigene172767_96906
PPI00047313	GeneName	unigene172767_96907
PPI00047314	GeneName	unigene172774_96908
PPI00047315	GeneName	unigene172775_96910
PPI00047316	GeneName	unigene172778_96911
PPI00047317	GeneName	unigene17277_53827
PPI00047318	GeneName	unigene172780_96912
PPI00047319	GeneName	unigene172781_96914
PPI00047320	GeneName	unigene172784_96916
PPI00047321	GeneName	unigene172786_96918
PPI00047322	GeneName	unigene172787_96920
PPI00047323	GeneName	unigene172789_96922
PPI00047324	GeneName	unigene172792_96923
PPI00047325	GeneName	unigene172792_96925
PPI00047326	GeneName	unigene172794_96926
PPI00047327	GeneName	unigene172795_96927
PPI00047328	GeneName	unigene172796_96928
PPI00047329	GeneName	unigene1727_44281
PPI00047330	GeneName	unigene172801_96931
PPI00047331	GeneName	unigene172803_96933
PPI00047332	GeneName	unigene172804_96934
PPI00047333	GeneName	unigene172807_96936
PPI00047334	GeneName	unigene172810_96940
PPI00047335	GeneName	unigene172811_96942
PPI00047336	GeneName	unigene172814_96943
PPI00047337	GeneName	unigene172815_96944
PPI00047338	GeneName	unigene172818_96946
PPI00047339	GeneName	unigene172819_96947
PPI00047340	GeneName	unigene17281_53828
PPI00047341	GeneName	unigene172820_96948
PPI00047342	GeneName	unigene172827_96949
PPI00047343	GeneName	unigene172828_96950
PPI00047344	GeneName	unigene172829_96951
PPI00047345	GeneName	unigene172831_96953
PPI00047346	GeneName	unigene172834_96955
PPI00047347	GeneName	unigene172836_96957
PPI00047348	GeneName	unigene172836_96959
PPI00047349	GeneName	unigene172838_96960
PPI00047350	GeneName	unigene172839_96961
PPI00047351	GeneName	unigene17283_53829
PPI00047352	GeneName	unigene172840_96962
PPI00047353	GeneName	unigene172844_96965
PPI00047354	GeneName	unigene172845_96967
PPI00047355	GeneName	unigene172846_96968
PPI00047356	GeneName	unigene172847_96970
PPI00047357	GeneName	unigene172849_96971
PPI00047358	GeneName	unigene17284_53832
PPI00047359	GeneName	unigene172864_96982
PPI00047360	GeneName	unigene172865_96983
PPI00047361	GeneName	unigene172866_96985
PPI00047362	GeneName	unigene172871_96988
PPI00047363	GeneName	unigene172872_96989
PPI00047364	GeneName	unigene172874_96990
PPI00047365	GeneName	unigene172876_96992
PPI00047366	GeneName	unigene172877_96993
PPI00047367	GeneName	unigene172877_96994
PPI00047368	GeneName	unigene172878_96995
PPI00047369	GeneName	unigene172880_96996
PPI00047370	GeneName	unigene172881_96998
PPI00047371	GeneName	unigene172883_96999
PPI00047372	GeneName	unigene172884_97000
PPI00047373	GeneName	unigene172886_97003
PPI00047374	GeneName	unigene172887_97004
PPI00047375	GeneName	unigene172889_97005
PPI00047376	GeneName	unigene17288_53833
PPI00047377	GeneName	unigene172891_97007
PPI00047378	GeneName	unigene172893_97008
PPI00047379	GeneName	unigene172894_97009
PPI00047380	GeneName	unigene172895_97010
PPI00047381	GeneName	unigene172896_97012
PPI00047382	GeneName	unigene172897_97013
PPI00047383	GeneName	unigene172899_97014
PPI00047384	GeneName	unigene17289_53835
PPI00047385	GeneName	unigene172900_97015
PPI00047386	GeneName	unigene172901_97017
PPI00047387	GeneName	unigene172906_97019
PPI00047388	GeneName	unigene172907_97020
PPI00047389	GeneName	unigene17290_53837
PPI00047390	GeneName	unigene172912_97022
PPI00047391	GeneName	unigene172914_97023
PPI00047392	GeneName	unigene172917_97024
PPI00047393	GeneName	unigene172918_97025
PPI00047394	GeneName	unigene17291_53838
PPI00047395	GeneName	unigene17291_53839
PPI00047396	GeneName	unigene172920_97026
PPI00047397	GeneName	unigene172922_97027
PPI00047398	GeneName	unigene172923_97028
PPI00047399	GeneName	unigene172925_97029
PPI00047400	GeneName	unigene172928_97030
PPI00047401	GeneName	unigene172929_97031
PPI00047402	GeneName	unigene17292_53840
PPI00047403	GeneName	unigene172932_97033
PPI00047404	GeneName	unigene172933_97036
PPI00047405	GeneName	unigene172934_97037
PPI00047406	GeneName	unigene172935_97039
PPI00047407	GeneName	unigene172936_97040
PPI00047408	GeneName	unigene172937_97042
PPI00047409	GeneName	unigene172939_97043
PPI00047410	GeneName	unigene17293_53841
PPI00047411	GeneName	unigene172941_97044
PPI00047412	GeneName	unigene172942_97045
PPI00047413	GeneName	unigene172943_97046
PPI00047414	GeneName	unigene172944_97049
PPI00047415	GeneName	unigene172948_97051
PPI00047416	GeneName	unigene172949_97052
PPI00047417	GeneName	unigene17294_53842
PPI00047418	GeneName	unigene172950_97054
PPI00047419	GeneName	unigene172951_97055
PPI00047420	GeneName	unigene172954_97056
PPI00047421	GeneName	unigene172955_97057
PPI00047422	GeneName	unigene172957_97058
PPI00047423	GeneName	unigene172958_97059
PPI00047424	GeneName	unigene172959_97060
PPI00047425	GeneName	unigene17295_53844
PPI00047426	GeneName	unigene17295_53845
PPI00047427	GeneName	unigene172960_97062
PPI00047428	GeneName	unigene172961_97064
PPI00047429	GeneName	unigene172965_97067
PPI00047430	GeneName	unigene172966_97068
PPI00047431	GeneName	unigene172969_97069
PPI00047432	GeneName	unigene17296_53846
PPI00047433	GeneName	unigene172971_97070
PPI00047434	GeneName	unigene172973_97073
PPI00047435	GeneName	unigene172974_97074
PPI00047436	GeneName	unigene172975_97078
PPI00047437	GeneName	unigene172976_97079
PPI00047438	GeneName	unigene172978_97080
PPI00047439	GeneName	unigene172979_97082
PPI00047440	GeneName	unigene17297_53850
PPI00047441	GeneName	unigene17297_53851
PPI00047442	GeneName	unigene172980_97083
PPI00047443	GeneName	unigene172982_97084
PPI00047444	GeneName	unigene172983_97086
PPI00047445	GeneName	unigene172988_97089
PPI00047446	GeneName	unigene17298_53852
PPI00047447	GeneName	unigene172990_97090
PPI00047448	GeneName	unigene172992_97095
PPI00047449	GeneName	unigene172995_97096
PPI00047450	GeneName	unigene172997_97098
PPI00047451	GeneName	unigene172999_97100
PPI00047452	GeneName	unigene17299_53853
PPI00047453	GeneName	unigene1729_44282
PPI00047454	GeneName	unigene173001_97101
PPI00047455	GeneName	unigene173004_97103
PPI00047456	GeneName	unigene173005_97105
PPI00047457	GeneName	unigene173011_97109
PPI00047458	GeneName	unigene173012_97111
PPI00047459	GeneName	unigene173014_97113
PPI00047460	GeneName	unigene173015_97117
PPI00047461	GeneName	unigene173017_97118
PPI00047462	GeneName	unigene173017_97119
PPI00047463	GeneName	unigene173018_97120
PPI00047464	GeneName	unigene173019_97121
PPI00047465	GeneName	unigene17301_53855
PPI00047466	GeneName	unigene173020_97124
PPI00047467	GeneName	unigene173021_97125
PPI00047468	GeneName	unigene173023_97127
PPI00047469	GeneName	unigene173024_97128
PPI00047470	GeneName	unigene173026_97129
PPI00047471	GeneName	unigene173027_97131
PPI00047472	GeneName	unigene17302_53856
PPI00047473	GeneName	unigene173031_97133
PPI00047474	GeneName	unigene173032_97134
PPI00047475	GeneName	unigene173033_97136
PPI00047476	GeneName	unigene173037_97138
PPI00047477	GeneName	unigene173038_97140
PPI00047478	GeneName	unigene173044_97141
PPI00047479	GeneName	unigene173045_97142
PPI00047480	GeneName	unigene173046_97143
PPI00047481	GeneName	unigene173047_97147
PPI00047482	GeneName	unigene173048_97148
PPI00047483	GeneName	unigene173049_97149
PPI00047484	GeneName	unigene173050_97150
PPI00047485	GeneName	unigene173053_97152
PPI00047486	GeneName	unigene173055_97153
PPI00047487	GeneName	unigene173057_97154
PPI00047488	GeneName	unigene173064_97157
PPI00047489	GeneName	unigene173065_97158
PPI00047490	GeneName	unigene173065_97159
PPI00047491	GeneName	unigene173066_97161
PPI00047492	GeneName	unigene173068_97163
PPI00047493	GeneName	unigene173069_97164
PPI00047494	GeneName	unigene173071_97165
PPI00047495	GeneName	unigene173072_97167
PPI00047496	GeneName	unigene173073_97168
PPI00047497	GeneName	unigene173075_97169
PPI00047498	GeneName	unigene173076_97170
PPI00047499	GeneName	unigene173077_97171
PPI00047500	GeneName	unigene173079_97174
PPI00047501	GeneName	unigene173080_97175
PPI00047502	GeneName	unigene173082_97177
PPI00047503	GeneName	unigene173083_97178
PPI00047504	GeneName	unigene173086_97180
PPI00047505	GeneName	unigene173087_97181
PPI00047506	GeneName	unigene17308_53857
PPI00047507	GeneName	unigene173090_97182
PPI00047508	GeneName	unigene173092_97183
PPI00047509	GeneName	unigene173094_97184
PPI00047510	GeneName	unigene173095_97185
PPI00047511	GeneName	unigene173098_97186
PPI00047512	GeneName	unigene173099_97188
PPI00047513	GeneName	unigene17309_53858
PPI00047514	GeneName	unigene1730_44283
PPI00047515	GeneName	unigene173102_97190
PPI00047516	GeneName	unigene173103_97191
PPI00047517	GeneName	unigene173104_97192
PPI00047518	GeneName	unigene173110_97199
PPI00047519	GeneName	unigene173114_97201
PPI00047520	GeneName	unigene173116_97202
PPI00047521	GeneName	unigene173117_97203
PPI00047522	GeneName	unigene173118_97205
PPI00047523	GeneName	unigene173119_97209
PPI00047524	GeneName	unigene17311_53859
PPI00047525	GeneName	unigene173120_97210
PPI00047526	GeneName	unigene173121_97211
PPI00047527	GeneName	unigene173123_97213
PPI00047528	GeneName	unigene173124_97214
PPI00047529	GeneName	unigene173124_97215
PPI00047530	GeneName	unigene173126_97216
PPI00047531	GeneName	unigene173128_97218
PPI00047532	GeneName	unigene17312_53861
PPI00047533	GeneName	unigene173130_97219
PPI00047534	GeneName	unigene173133_97220
PPI00047535	GeneName	unigene173134_97223
PPI00047536	GeneName	unigene173135_97224
PPI00047537	GeneName	unigene173136_97226
PPI00047538	GeneName	unigene173137_97228
PPI00047539	GeneName	unigene173140_97231
PPI00047540	GeneName	unigene173141_97232
PPI00047541	GeneName	unigene173147_97238
PPI00047542	GeneName	unigene173149_97239
PPI00047543	GeneName	unigene173150_97240
PPI00047544	GeneName	unigene173151_97241
PPI00047545	GeneName	unigene173152_97242
PPI00047546	GeneName	unigene173154_97243
PPI00047547	GeneName	unigene173155_97245
PPI00047548	GeneName	unigene173156_97246
PPI00047549	GeneName	unigene173158_97248
PPI00047550	GeneName	unigene173159_97249
PPI00047551	GeneName	unigene17315_53864
PPI00047552	GeneName	unigene173162_97250
PPI00047553	GeneName	unigene173163_97251
PPI00047554	GeneName	unigene173165_97253
PPI00047555	GeneName	unigene173168_97254
PPI00047556	GeneName	unigene17316_53865
PPI00047557	GeneName	unigene173170_97256
PPI00047558	GeneName	unigene173171_97258
PPI00047559	GeneName	unigene173171_97259
PPI00047560	GeneName	unigene173172_97260
PPI00047561	GeneName	unigene173173_97261
PPI00047562	GeneName	unigene173176_97264
PPI00047563	GeneName	unigene173177_97265
PPI00047564	GeneName	unigene173178_97267
PPI00047565	GeneName	unigene173179_97268
PPI00047566	GeneName	unigene173180_97269
PPI00047567	GeneName	unigene173182_97271
PPI00047568	GeneName	unigene173184_97273
PPI00047569	GeneName	unigene173185_97276
PPI00047570	GeneName	unigene173185_97277
PPI00047571	GeneName	unigene173186_97278
PPI00047572	GeneName	unigene173188_97279
PPI00047573	GeneName	unigene173191_97280
PPI00047574	GeneName	unigene173192_97281
PPI00047575	GeneName	unigene173193_97284
PPI00047576	GeneName	unigene173194_97285
PPI00047577	GeneName	unigene173195_97286
PPI00047578	GeneName	unigene173196_97288
PPI00047579	GeneName	unigene173198_97289
PPI00047580	GeneName	unigene17319_53867
PPI00047581	GeneName	unigene173204_97293
PPI00047582	GeneName	unigene173206_97298
PPI00047583	GeneName	unigene173208_97299
PPI00047584	GeneName	unigene173209_97300
PPI00047585	GeneName	unigene17320_53869
PPI00047586	GeneName	unigene173210_97302
PPI00047587	GeneName	unigene173212_97303
PPI00047588	GeneName	unigene173213_97304
PPI00047589	GeneName	unigene173214_97305
PPI00047590	GeneName	unigene173215_97307
PPI00047591	GeneName	unigene173216_97308
PPI00047592	GeneName	unigene173217_97311
PPI00047593	GeneName	unigene173219_97312
PPI00047594	GeneName	unigene173223_97314
PPI00047595	GeneName	unigene173224_97315
PPI00047596	GeneName	unigene173225_97316
PPI00047597	GeneName	unigene173226_97317
PPI00047598	GeneName	unigene173227_97319
PPI00047599	GeneName	unigene173228_97320
PPI00047600	GeneName	unigene173233_97324
PPI00047601	GeneName	unigene173237_97325
PPI00047602	GeneName	unigene173238_97326
PPI00047603	GeneName	unigene173239_97327
PPI00047604	GeneName	unigene173241_97329
PPI00047605	GeneName	unigene173247_97330
PPI00047606	GeneName	unigene173252_97332
PPI00047607	GeneName	unigene173255_97334
PPI00047608	GeneName	unigene173256_97335
PPI00047609	GeneName	unigene173257_97336
PPI00047610	GeneName	unigene173258_97337
PPI00047611	GeneName	unigene173259_97339
PPI00047612	GeneName	unigene173260_97341
PPI00047613	GeneName	unigene173261_97345
PPI00047614	GeneName	unigene173263_97346
PPI00047615	GeneName	unigene173265_97349
PPI00047616	GeneName	unigene173266_97350
PPI00047617	GeneName	unigene173267_97351
PPI00047618	GeneName	unigene173268_97352
PPI00047619	GeneName	unigene173269_97354
PPI00047620	GeneName	unigene173270_97356
PPI00047621	GeneName	unigene173271_97358
PPI00047622	GeneName	unigene173272_97359
PPI00047623	GeneName	unigene173272_97360
PPI00047624	GeneName	unigene173275_97364
PPI00047625	GeneName	unigene173277_97365
PPI00047626	GeneName	unigene173279_97366
PPI00047627	GeneName	unigene17327_53871
PPI00047628	GeneName	unigene173282_97367
PPI00047629	GeneName	unigene173283_97368
PPI00047630	GeneName	unigene173284_97369
PPI00047631	GeneName	unigene173285_97372
PPI00047632	GeneName	unigene173286_97374
PPI00047633	GeneName	unigene173287_97375
PPI00047634	GeneName	unigene173288_97377
PPI00047635	GeneName	unigene173292_97378
PPI00047636	GeneName	unigene173293_97380
PPI00047637	GeneName	unigene173298_97382
PPI00047638	GeneName	unigene173301_97385
PPI00047639	GeneName	unigene173305_97387
PPI00047640	GeneName	unigene173306_97388
PPI00047641	GeneName	unigene173307_97390
PPI00047642	GeneName	unigene173308_97391
PPI00047643	GeneName	unigene17330_53872
PPI00047644	GeneName	unigene173310_97394
PPI00047645	GeneName	unigene173311_97397
PPI00047646	GeneName	unigene173317_97398
PPI00047647	GeneName	unigene173318_97399
PPI00047648	GeneName	unigene173320_97400
PPI00047649	GeneName	unigene173321_97402
PPI00047650	GeneName	unigene173325_97405
PPI00047651	GeneName	unigene173325_97406
PPI00047652	GeneName	unigene173327_97407
PPI00047653	GeneName	unigene173329_97408
PPI00047654	GeneName	unigene173330_97409
PPI00047655	GeneName	unigene173334_97411
PPI00047656	GeneName	unigene173335_97413
PPI00047657	GeneName	unigene173337_97415
PPI00047658	GeneName	unigene173338_97416
PPI00047659	GeneName	unigene173341_97420
PPI00047660	GeneName	unigene173344_97421
PPI00047661	GeneName	unigene173346_97425
PPI00047662	GeneName	unigene173347_97426
PPI00047663	GeneName	unigene173347_97427
PPI00047664	GeneName	unigene173348_97428
PPI00047665	GeneName	unigene173349_97429
PPI00047666	GeneName	unigene173353_97432
PPI00047667	GeneName	unigene173355_97434
PPI00047668	GeneName	unigene173356_97435
PPI00047669	GeneName	unigene173358_97436
PPI00047670	GeneName	unigene173359_97439
PPI00047671	GeneName	unigene17335_53873
PPI00047672	GeneName	unigene173362_97441
PPI00047673	GeneName	unigene173363_97443
PPI00047674	GeneName	unigene173365_97446
PPI00047675	GeneName	unigene173369_97449
PPI00047676	GeneName	unigene173373_97451
PPI00047677	GeneName	unigene173375_97453
PPI00047678	GeneName	unigene173377_97454
PPI00047679	GeneName	unigene173378_97455
PPI00047680	GeneName	unigene173381_97456
PPI00047681	GeneName	unigene173382_97459
PPI00047682	GeneName	unigene173383_97461
PPI00047683	GeneName	unigene173384_97462
PPI00047684	GeneName	unigene173386_97465
PPI00047685	GeneName	unigene173387_97466
PPI00047686	GeneName	unigene173389_97467
PPI00047687	GeneName	unigene173390_97468
PPI00047688	GeneName	unigene173391_97469
PPI00047689	GeneName	unigene173391_97470
PPI00047690	GeneName	unigene173393_97471
PPI00047691	GeneName	unigene173394_97473
PPI00047692	GeneName	unigene173397_97474
PPI00047693	GeneName	unigene173398_97475
PPI00047694	GeneName	unigene173399_97477
PPI00047695	GeneName	unigene17339_53874
PPI00047696	GeneName	unigene173401_97478
PPI00047697	GeneName	unigene173402_97481
PPI00047698	GeneName	unigene173404_97482
PPI00047699	GeneName	unigene173407_97484
PPI00047700	GeneName	unigene173408_97485
PPI00047701	GeneName	unigene173409_97486
PPI00047702	GeneName	unigene17340_53876
PPI00047703	GeneName	unigene173410_97488
PPI00047704	GeneName	unigene173411_97489
PPI00047705	GeneName	unigene173413_97490
PPI00047706	GeneName	unigene173415_97492
PPI00047707	GeneName	unigene173416_97494
PPI00047708	GeneName	unigene173419_97496
PPI00047709	GeneName	unigene17341_53880
PPI00047710	GeneName	unigene173420_97497
PPI00047711	GeneName	unigene173421_97499
PPI00047712	GeneName	unigene173422_97502
PPI00047713	GeneName	unigene173423_97504
PPI00047714	GeneName	unigene173425_97506
PPI00047715	GeneName	unigene173426_97508
PPI00047716	GeneName	unigene173427_97510
PPI00047717	GeneName	unigene173428_97511
PPI00047718	GeneName	unigene17342_53881
PPI00047719	GeneName	unigene173430_97513
PPI00047720	GeneName	unigene173433_97516
PPI00047721	GeneName	unigene17343_53882
PPI00047722	GeneName	unigene173440_97518
PPI00047723	GeneName	unigene173441_97520
PPI00047724	GeneName	unigene173443_97521
PPI00047725	GeneName	unigene173447_97522
PPI00047726	GeneName	unigene173448_97524
PPI00047727	GeneName	unigene173450_97525
PPI00047728	GeneName	unigene173453_97527
PPI00047729	GeneName	unigene173454_97528
PPI00047730	GeneName	unigene173456_97529
PPI00047731	GeneName	unigene173459_97531
PPI00047732	GeneName	unigene17345_53883
PPI00047733	GeneName	unigene173461_97534
PPI00047734	GeneName	unigene173462_97535
PPI00047735	GeneName	unigene173463_97537
PPI00047736	GeneName	unigene173463_97538
PPI00047737	GeneName	unigene173464_97540
PPI00047738	GeneName	unigene173468_97546
PPI00047739	GeneName	unigene17346_53886
PPI00047740	GeneName	unigene173470_97548
PPI00047741	GeneName	unigene173471_97550
PPI00047742	GeneName	unigene173472_97551
PPI00047743	GeneName	unigene173473_97553
PPI00047744	GeneName	unigene173474_97554
PPI00047745	GeneName	unigene173476_97557
PPI00047746	GeneName	unigene173478_97558
PPI00047747	GeneName	unigene17347_53888
PPI00047748	GeneName	unigene173482_97562
PPI00047749	GeneName	unigene173483_97564
PPI00047750	GeneName	unigene173485_97566
PPI00047751	GeneName	unigene173487_97569
PPI00047752	GeneName	unigene173488_97570
PPI00047753	GeneName	unigene173489_97571
PPI00047754	GeneName	unigene17348_53889
PPI00047755	GeneName	unigene173494_97573
PPI00047756	GeneName	unigene173496_97574
PPI00047757	GeneName	unigene173497_97576
PPI00047758	GeneName	unigene173498_97577
PPI00047759	GeneName	unigene17349_53891
PPI00047760	GeneName	unigene1734_44284
PPI00047761	GeneName	unigene173500_97578
PPI00047762	GeneName	unigene173501_97579
PPI00047763	GeneName	unigene173503_97581
PPI00047764	GeneName	unigene173504_97583
PPI00047765	GeneName	unigene173506_97585
PPI00047766	GeneName	unigene17350_53892
PPI00047767	GeneName	unigene173510_97590
PPI00047768	GeneName	unigene173512_97591
PPI00047769	GeneName	unigene173513_97592
PPI00047770	GeneName	unigene173516_97594
PPI00047771	GeneName	unigene173518_97595
PPI00047772	GeneName	unigene173519_97596
PPI00047773	GeneName	unigene173520_97597
PPI00047774	GeneName	unigene173522_97598
PPI00047775	GeneName	unigene173525_97601
PPI00047776	GeneName	unigene173526_97602
PPI00047777	GeneName	unigene173527_97604
PPI00047778	GeneName	unigene17352_53893
PPI00047779	GeneName	unigene173530_97605
PPI00047780	GeneName	unigene173531_97607
PPI00047781	GeneName	unigene173533_97608
PPI00047782	GeneName	unigene173534_97609
PPI00047783	GeneName	unigene173537_97610
PPI00047784	GeneName	unigene173539_97612
PPI00047785	GeneName	unigene173547_97614
PPI00047786	GeneName	unigene173548_97616
PPI00047787	GeneName	unigene173549_97618
PPI00047788	GeneName	unigene173550_97620
PPI00047789	GeneName	unigene173558_97624
PPI00047790	GeneName	unigene173559_97626
PPI00047791	GeneName	unigene173560_97627
PPI00047792	GeneName	unigene173561_97628
PPI00047793	GeneName	unigene173562_97630
PPI00047794	GeneName	unigene173563_97632
PPI00047795	GeneName	unigene173564_97634
PPI00047796	GeneName	unigene173564_97635
PPI00047797	GeneName	unigene173571_97637
PPI00047798	GeneName	unigene173572_97641
PPI00047799	GeneName	unigene173576_97642
PPI00047800	GeneName	unigene17357_53894
PPI00047801	GeneName	unigene173580_97645
PPI00047802	GeneName	unigene173589_97653
PPI00047803	GeneName	unigene173590_97655
PPI00047804	GeneName	unigene173592_97657
PPI00047805	GeneName	unigene17359_53895
PPI00047806	GeneName	unigene1735_44285
PPI00047807	GeneName	unigene173605_97659
PPI00047808	GeneName	unigene173605_97660
PPI00047809	GeneName	unigene173606_97661
PPI00047810	GeneName	unigene173607_97663
PPI00047811	GeneName	unigene173609_97666
PPI00047812	GeneName	unigene17360_53896
PPI00047813	GeneName	unigene173610_97669
PPI00047814	GeneName	unigene173611_97670
PPI00047815	GeneName	unigene173615_97672
PPI00047816	GeneName	unigene173616_97673
PPI00047817	GeneName	unigene173618_97674
PPI00047818	GeneName	unigene173618_97675
PPI00047819	GeneName	unigene173620_97678
PPI00047820	GeneName	unigene173621_97680
PPI00047821	GeneName	unigene173622_97682
PPI00047822	GeneName	unigene173623_97683
PPI00047823	GeneName	unigene173624_97685
PPI00047824	GeneName	unigene173625_97686
PPI00047825	GeneName	unigene173626_97687
PPI00047826	GeneName	unigene173627_97688
PPI00047827	GeneName	unigene173628_97689
PPI00047828	GeneName	unigene173630_97690
PPI00047829	GeneName	unigene173631_97691
PPI00047830	GeneName	unigene173643_97693
PPI00047831	GeneName	unigene173644_97695
PPI00047832	GeneName	unigene173645_97697
PPI00047833	GeneName	unigene173646_97698
PPI00047834	GeneName	unigene173648_97700
PPI00047835	GeneName	unigene173649_97701
PPI00047836	GeneName	unigene173651_97703
PPI00047837	GeneName	unigene173653_97704
PPI00047838	GeneName	unigene173657_97705
PPI00047839	GeneName	unigene173658_97706
PPI00047840	GeneName	unigene173659_97708
PPI00047841	GeneName	unigene173660_97709
PPI00047842	GeneName	unigene173661_97710
PPI00047843	GeneName	unigene173662_97712
PPI00047844	GeneName	unigene173663_97713
PPI00047845	GeneName	unigene173664_97714
PPI00047846	GeneName	unigene173666_97715
PPI00047847	GeneName	unigene173670_97718
PPI00047848	GeneName	unigene173671_97719
PPI00047849	GeneName	unigene173674_97721
PPI00047850	GeneName	unigene173675_97723
PPI00047851	GeneName	unigene173676_97725
PPI00047852	GeneName	unigene173677_97726
PPI00047853	GeneName	unigene173679_97727
PPI00047854	GeneName	unigene173680_97730
PPI00047855	GeneName	unigene173681_97731
PPI00047856	GeneName	unigene173683_97732
PPI00047857	GeneName	unigene173686_97735
PPI00047858	GeneName	unigene173689_97737
PPI00047859	GeneName	unigene173692_97738
PPI00047860	GeneName	unigene173693_97741
PPI00047861	GeneName	unigene173695_97742
PPI00047862	GeneName	unigene173697_97743
PPI00047863	GeneName	unigene173699_97745
PPI00047864	GeneName	unigene173701_97747
PPI00047865	GeneName	unigene173704_97750
PPI00047866	GeneName	unigene173705_97752
PPI00047867	GeneName	unigene173708_97753
PPI00047868	GeneName	unigene173709_97754
PPI00047869	GeneName	unigene17370_53897
PPI00047870	GeneName	unigene17370_53898
PPI00047871	GeneName	unigene173722_97759
PPI00047872	GeneName	unigene173724_97760
PPI00047873	GeneName	unigene173725_97761
PPI00047874	GeneName	unigene173726_97762
PPI00047875	GeneName	unigene173729_97764
PPI00047876	GeneName	unigene173732_97765
PPI00047877	GeneName	unigene173734_97766
PPI00047878	GeneName	unigene173734_97767
PPI00047879	GeneName	unigene173736_97768
PPI00047880	GeneName	unigene173738_97771
PPI00047881	GeneName	unigene173740_97773
PPI00047882	GeneName	unigene173741_97774
PPI00047883	GeneName	unigene173744_97775
PPI00047884	GeneName	unigene173746_97778
PPI00047885	GeneName	unigene173747_97780
PPI00047886	GeneName	unigene173748_97781
PPI00047887	GeneName	unigene173749_97783
PPI00047888	GeneName	unigene173750_97784
PPI00047889	GeneName	unigene173753_97786
PPI00047890	GeneName	unigene173754_97787
PPI00047891	GeneName	unigene173755_97788
PPI00047892	GeneName	unigene173757_97792
PPI00047893	GeneName	unigene173759_97793
PPI00047894	GeneName	unigene173762_97794
PPI00047895	GeneName	unigene173763_97795
PPI00047896	GeneName	unigene173764_97797
PPI00047897	GeneName	unigene173765_97800
PPI00047898	GeneName	unigene173767_97802
PPI00047899	GeneName	unigene173769_97803
PPI00047900	GeneName	unigene173770_97804
PPI00047901	GeneName	unigene173772_97806
PPI00047902	GeneName	unigene173773_97807
PPI00047903	GeneName	unigene173774_97808
PPI00047904	GeneName	unigene173775_97810
PPI00047905	GeneName	unigene173776_97811
PPI00047906	GeneName	unigene173779_97814
PPI00047907	GeneName	unigene173779_97815
PPI00047908	GeneName	unigene17377_53899
PPI00047909	GeneName	unigene173780_97816
PPI00047910	GeneName	unigene173782_97817
PPI00047911	GeneName	unigene173784_97818
PPI00047912	GeneName	unigene17378_53901
PPI00047913	GeneName	unigene17378_53902
PPI00047914	GeneName	unigene173790_97821
PPI00047915	GeneName	unigene173790_97822
PPI00047916	GeneName	unigene173791_97823
PPI00047917	GeneName	unigene173793_97824
PPI00047918	GeneName	unigene173794_97825
PPI00047919	GeneName	unigene173797_97828
PPI00047920	GeneName	unigene173798_97829
PPI00047921	GeneName	unigene173799_97832
PPI00047922	GeneName	unigene1737_44286
PPI00047923	GeneName	unigene173800_97833
PPI00047924	GeneName	unigene173801_97834
PPI00047925	GeneName	unigene173801_97835
PPI00047926	GeneName	unigene173802_97836
PPI00047927	GeneName	unigene173808_97839
PPI00047928	GeneName	unigene173809_97841
PPI00047929	GeneName	unigene173814_97845
PPI00047930	GeneName	unigene173815_97846
PPI00047931	GeneName	unigene173819_97851
PPI00047932	GeneName	unigene173820_97852
PPI00047933	GeneName	unigene173821_97853
PPI00047934	GeneName	unigene173827_97856
PPI00047935	GeneName	unigene173829_97857
PPI00047936	GeneName	unigene173829_97858
PPI00047937	GeneName	unigene173830_97860
PPI00047938	GeneName	unigene173831_97863
PPI00047939	GeneName	unigene173832_97865
PPI00047940	GeneName	unigene173833_97867
PPI00047941	GeneName	unigene173834_97869
PPI00047942	GeneName	unigene173835_97870
PPI00047943	GeneName	unigene173836_97871
PPI00047944	GeneName	unigene173837_97872
PPI00047945	GeneName	unigene173838_97873
PPI00047946	GeneName	unigene173840_97876
PPI00047947	GeneName	unigene173842_97877
PPI00047948	GeneName	unigene17384_53904
PPI00047949	GeneName	unigene173851_97882
PPI00047950	GeneName	unigene173852_97885
PPI00047951	GeneName	unigene173853_97886
PPI00047952	GeneName	unigene173854_97889
PPI00047953	GeneName	unigene173855_97890
PPI00047954	GeneName	unigene173857_97893
PPI00047955	GeneName	unigene173859_97895
PPI00047956	GeneName	unigene17385_53906
PPI00047957	GeneName	unigene17385_53907
PPI00047958	GeneName	unigene173861_97896
PPI00047959	GeneName	unigene173862_97898
PPI00047960	GeneName	unigene173863_97899
PPI00047961	GeneName	unigene173865_97900
PPI00047962	GeneName	unigene173867_97902
PPI00047963	GeneName	unigene173869_97905
PPI00047964	GeneName	unigene17386_53913
PPI00047965	GeneName	unigene173874_97909
PPI00047966	GeneName	unigene173874_97910
PPI00047967	GeneName	unigene173876_97911
PPI00047968	GeneName	unigene173878_97912
PPI00047969	GeneName	unigene173879_97914
PPI00047970	GeneName	unigene173880_97916
PPI00047971	GeneName	unigene173881_97918
PPI00047972	GeneName	unigene173885_97921
PPI00047973	GeneName	unigene173891_97925
PPI00047974	GeneName	unigene173893_97926
PPI00047975	GeneName	unigene173894_97927
PPI00047976	GeneName	unigene173895_97928
PPI00047977	GeneName	unigene173896_97929
PPI00047978	GeneName	unigene173897_97931
PPI00047979	GeneName	unigene173899_97932
PPI00047980	GeneName	unigene17389_53914
PPI00047981	GeneName	unigene173900_97935
PPI00047982	GeneName	unigene173902_97939
PPI00047983	GeneName	unigene173904_97941
PPI00047984	GeneName	unigene173904_97942
PPI00047985	GeneName	unigene173905_97943
PPI00047986	GeneName	unigene173906_97944
PPI00047987	GeneName	unigene173907_97945
PPI00047988	GeneName	unigene173908_97946
PPI00047989	GeneName	unigene17390_53915
PPI00047990	GeneName	unigene173910_97948
PPI00047991	GeneName	unigene173911_97949
PPI00047992	GeneName	unigene173913_97951
PPI00047993	GeneName	unigene173914_97953
PPI00047994	GeneName	unigene173916_97954
PPI00047995	GeneName	unigene173917_97955
PPI00047996	GeneName	unigene173919_97956
PPI00047997	GeneName	unigene173925_97960
PPI00047998	GeneName	unigene173927_97961
PPI00047999	GeneName	unigene173928_97962
PPI00048000	GeneName	unigene173929_97963
PPI00048001	GeneName	unigene173933_97964
PPI00048002	GeneName	unigene173934_97965
PPI00048003	GeneName	unigene173936_97966
PPI00048004	GeneName	unigene173937_97967
PPI00048005	GeneName	unigene173938_97968
PPI00048006	GeneName	unigene173939_97969
PPI00048007	GeneName	unigene17393_53917
PPI00048008	GeneName	unigene173940_97970
PPI00048009	GeneName	unigene173943_97975
PPI00048010	GeneName	unigene173947_97977
PPI00048011	GeneName	unigene173949_97978
PPI00048012	GeneName	unigene173950_97980
PPI00048013	GeneName	unigene173952_97983
PPI00048014	GeneName	unigene173953_97984
PPI00048015	GeneName	unigene173954_97985
PPI00048016	GeneName	unigene173955_97987
PPI00048017	GeneName	unigene173955_97988
PPI00048018	GeneName	unigene173956_97990
PPI00048019	GeneName	unigene173957_97992
PPI00048020	GeneName	unigene173959_97993
PPI00048021	GeneName	unigene173960_97995
PPI00048022	GeneName	unigene173961_97996
PPI00048023	GeneName	unigene173962_97997
PPI00048024	GeneName	unigene173966_97999
PPI00048025	GeneName	unigene173967_98001
PPI00048026	GeneName	unigene173969_98002
PPI00048027	GeneName	unigene173972_98004
PPI00048028	GeneName	unigene173975_98005
PPI00048029	GeneName	unigene173977_98007
PPI00048030	GeneName	unigene173979_98009
PPI00048031	GeneName	unigene173980_98010
PPI00048032	GeneName	unigene173982_98013
PPI00048033	GeneName	unigene173983_98014
PPI00048034	GeneName	unigene173985_98015
PPI00048035	GeneName	unigene173986_98017
PPI00048036	GeneName	unigene173988_98019
PPI00048037	GeneName	unigene173989_98021
PPI00048038	GeneName	unigene173992_98023
PPI00048039	GeneName	unigene173993_98024
PPI00048040	GeneName	unigene173994_98026
PPI00048041	GeneName	unigene173995_98027
PPI00048042	GeneName	unigene173998_98028
PPI00048043	GeneName	unigene173999_98030
PPI00048044	GeneName	unigene174000_98031
PPI00048045	GeneName	unigene174000_98032
PPI00048046	GeneName	unigene174003_98034
PPI00048047	GeneName	unigene174004_98035
PPI00048048	GeneName	unigene174004_98036
PPI00048049	GeneName	unigene174005_98039
PPI00048050	GeneName	unigene174006_98041
PPI00048051	GeneName	unigene174007_98043
PPI00048052	GeneName	unigene17400_53918
PPI00048053	GeneName	unigene174010_98044
PPI00048054	GeneName	unigene174011_98045
PPI00048055	GeneName	unigene174011_98046
PPI00048056	GeneName	unigene174012_98047
PPI00048057	GeneName	unigene174014_98049
PPI00048058	GeneName	unigene174015_98051
PPI00048059	GeneName	unigene174017_98052
PPI00048060	GeneName	unigene174019_98055
PPI00048061	GeneName	unigene174021_98056
PPI00048062	GeneName	unigene174022_98057
PPI00048063	GeneName	unigene174026_98059
PPI00048064	GeneName	unigene174028_98060
PPI00048065	GeneName	unigene174032_98061
PPI00048066	GeneName	unigene174034_98063
PPI00048067	GeneName	unigene174035_98064
PPI00048068	GeneName	unigene17403_53919
PPI00048069	GeneName	unigene174040_98066
PPI00048070	GeneName	unigene174041_98067
PPI00048071	GeneName	unigene174042_98068
PPI00048072	GeneName	unigene174044_98069
PPI00048073	GeneName	unigene174047_98070
PPI00048074	GeneName	unigene174049_98072
PPI00048075	GeneName	unigene174050_98073
PPI00048076	GeneName	unigene174052_98075
PPI00048077	GeneName	unigene174054_98076
PPI00048078	GeneName	unigene174055_98077
PPI00048079	GeneName	unigene174057_98078
PPI00048080	GeneName	unigene174058_98079
PPI00048081	GeneName	unigene174059_98082
PPI00048082	GeneName	unigene174060_98084
PPI00048083	GeneName	unigene174063_98087
PPI00048084	GeneName	unigene174065_98089
PPI00048085	GeneName	unigene174066_98091
PPI00048086	GeneName	unigene174068_98092
PPI00048087	GeneName	unigene17406_53920
PPI00048088	GeneName	unigene174071_98095
PPI00048089	GeneName	unigene174072_98096
PPI00048090	GeneName	unigene174074_98098
PPI00048091	GeneName	unigene174077_98100
PPI00048092	GeneName	unigene174078_98101
PPI00048093	GeneName	unigene174079_98102
PPI00048094	GeneName	unigene17407_53921
PPI00048095	GeneName	unigene174080_98103
PPI00048096	GeneName	unigene174080_98105
PPI00048097	GeneName	unigene174083_98106
PPI00048098	GeneName	unigene174087_98108
PPI00048099	GeneName	unigene174089_98109
PPI00048100	GeneName	unigene174092_98111
PPI00048101	GeneName	unigene174094_98114
PPI00048102	GeneName	unigene174095_98116
PPI00048103	GeneName	unigene174098_98117
PPI00048104	GeneName	unigene17409_53923
PPI00048105	GeneName	unigene1740_44288
PPI00048106	GeneName	unigene174100_98118
PPI00048107	GeneName	unigene174103_98119
PPI00048108	GeneName	unigene174105_98120
PPI00048109	GeneName	unigene174108_98122
PPI00048110	GeneName	unigene174109_98124
PPI00048111	GeneName	unigene174110_98125
PPI00048112	GeneName	unigene174112_98127
PPI00048113	GeneName	unigene174115_98131
PPI00048114	GeneName	unigene174117_98132
PPI00048115	GeneName	unigene174120_98133
PPI00048116	GeneName	unigene174125_98134
PPI00048117	GeneName	unigene174126_98135
PPI00048118	GeneName	unigene17412_53925
PPI00048119	GeneName	unigene174131_98137
PPI00048120	GeneName	unigene174132_98139
PPI00048121	GeneName	unigene174133_98140
PPI00048122	GeneName	unigene174134_98141
PPI00048123	GeneName	unigene174135_98143
PPI00048124	GeneName	unigene174136_98144
PPI00048125	GeneName	unigene174136_98145
PPI00048126	GeneName	unigene174137_98147
PPI00048127	GeneName	unigene174139_98149
PPI00048128	GeneName	unigene174142_98150
PPI00048129	GeneName	unigene174143_98152
PPI00048130	GeneName	unigene174145_98155
PPI00048131	GeneName	unigene174147_98156
PPI00048132	GeneName	unigene174148_98157
PPI00048133	GeneName	unigene17414_53927
PPI00048134	GeneName	unigene174151_98158
PPI00048135	GeneName	unigene174152_98159
PPI00048136	GeneName	unigene174153_98160
PPI00048137	GeneName	unigene174154_98163
PPI00048138	GeneName	unigene174155_98165
PPI00048139	GeneName	unigene174156_98167
PPI00048140	GeneName	unigene174160_98168
PPI00048141	GeneName	unigene174163_98169
PPI00048142	GeneName	unigene174164_98171
PPI00048143	GeneName	unigene174167_98172
PPI00048144	GeneName	unigene174169_98173
PPI00048145	GeneName	unigene17416_53928
PPI00048146	GeneName	unigene174170_98175
PPI00048147	GeneName	unigene174173_98176
PPI00048148	GeneName	unigene174174_98178
PPI00048149	GeneName	unigene174175_98180
PPI00048150	GeneName	unigene174177_98181
PPI00048151	GeneName	unigene174178_98182
PPI00048152	GeneName	unigene174180_98183
PPI00048153	GeneName	unigene174182_98185
PPI00048154	GeneName	unigene174184_98188
PPI00048155	GeneName	unigene174186_98190
PPI00048156	GeneName	unigene174186_98191
PPI00048157	GeneName	unigene174189_98196
PPI00048158	GeneName	unigene174191_98199
PPI00048159	GeneName	unigene174192_98202
PPI00048160	GeneName	unigene174194_98203
PPI00048161	GeneName	unigene174197_98204
PPI00048162	GeneName	unigene174197_98205
PPI00048163	GeneName	unigene174198_98207
PPI00048164	GeneName	unigene17419_53929
PPI00048165	GeneName	unigene174203_98208
PPI00048166	GeneName	unigene174204_98209
PPI00048167	GeneName	unigene174206_98210
PPI00048168	GeneName	unigene174207_98211
PPI00048169	GeneName	unigene174208_98213
PPI00048170	GeneName	unigene174210_98214
PPI00048171	GeneName	unigene174211_98215
PPI00048172	GeneName	unigene174212_98217
PPI00048173	GeneName	unigene174213_98219
PPI00048174	GeneName	unigene174215_98222
PPI00048175	GeneName	unigene174220_98224
PPI00048176	GeneName	unigene174222_98227
PPI00048177	GeneName	unigene174223_98230
PPI00048178	GeneName	unigene174225_98231
PPI00048179	GeneName	unigene174227_98233
PPI00048180	GeneName	unigene174228_98235
PPI00048181	GeneName	unigene17422_53930
PPI00048182	GeneName	unigene174230_98237
PPI00048183	GeneName	unigene174231_98238
PPI00048184	GeneName	unigene174233_98239
PPI00048185	GeneName	unigene174234_98240
PPI00048186	GeneName	unigene174236_98242
PPI00048187	GeneName	unigene174237_98243
PPI00048188	GeneName	unigene17423_53931
PPI00048189	GeneName	unigene174240_98244
PPI00048190	GeneName	unigene174243_98246
PPI00048191	GeneName	unigene174245_98249
PPI00048192	GeneName	unigene174249_98251
PPI00048193	GeneName	unigene174251_98253
PPI00048194	GeneName	unigene174252_98254
PPI00048195	GeneName	unigene174252_98255
PPI00048196	GeneName	unigene174255_98257
PPI00048197	GeneName	unigene174256_98258
PPI00048198	GeneName	unigene174261_98259
PPI00048199	GeneName	unigene174264_98260
PPI00048200	GeneName	unigene174265_98261
PPI00048201	GeneName	unigene174266_98263
PPI00048202	GeneName	unigene174268_98264
PPI00048203	GeneName	unigene17426_53932
PPI00048204	GeneName	unigene174272_98265
PPI00048205	GeneName	unigene174273_98266
PPI00048206	GeneName	unigene174275_98267
PPI00048207	GeneName	unigene174277_98269
PPI00048208	GeneName	unigene174280_98271
PPI00048209	GeneName	unigene174281_98273
PPI00048210	GeneName	unigene174284_98275
PPI00048211	GeneName	unigene174286_98276
PPI00048212	GeneName	unigene174287_98279
PPI00048213	GeneName	unigene174288_98280
PPI00048214	GeneName	unigene174292_98282
PPI00048215	GeneName	unigene174294_98283
PPI00048216	GeneName	unigene174294_98284
PPI00048217	GeneName	unigene174296_98285
PPI00048218	GeneName	unigene174297_98286
PPI00048219	GeneName	unigene174299_98287
PPI00048220	GeneName	unigene1742_44289
PPI00048221	GeneName	unigene174302_98289
PPI00048222	GeneName	unigene174303_98291
PPI00048223	GeneName	unigene174306_98292
PPI00048224	GeneName	unigene174308_98293
PPI00048225	GeneName	unigene17430_53933
PPI00048226	GeneName	unigene17431_53936
PPI00048227	GeneName	unigene17431_53937
PPI00048228	GeneName	unigene17431_53938
PPI00048229	GeneName	unigene174321_98295
PPI00048230	GeneName	unigene174322_98297
PPI00048231	GeneName	unigene174323_98298
PPI00048232	GeneName	unigene174324_98299
PPI00048233	GeneName	unigene174325_98300
PPI00048234	GeneName	unigene174326_98301
PPI00048235	GeneName	unigene174328_98302
PPI00048236	GeneName	unigene174329_98303
PPI00048237	GeneName	unigene174329_98306
PPI00048238	GeneName	unigene174335_98307
PPI00048239	GeneName	unigene17433_53939
PPI00048240	GeneName	unigene174340_98312
PPI00048241	GeneName	unigene174344_98314
PPI00048242	GeneName	unigene174346_98316
PPI00048243	GeneName	unigene174347_98317
PPI00048244	GeneName	unigene174349_98319
PPI00048245	GeneName	unigene17434_53940
PPI00048246	GeneName	unigene174351_98320
PPI00048247	GeneName	unigene174352_98322
PPI00048248	GeneName	unigene174353_98324
PPI00048249	GeneName	unigene174354_98325
PPI00048250	GeneName	unigene174355_98326
PPI00048251	GeneName	unigene174357_98327
PPI00048252	GeneName	unigene174358_98329
PPI00048253	GeneName	unigene174360_98330
PPI00048254	GeneName	unigene174360_98331
PPI00048255	GeneName	unigene174361_98334
PPI00048256	GeneName	unigene174362_98335
PPI00048257	GeneName	unigene174364_98337
PPI00048258	GeneName	unigene174367_98340
PPI00048259	GeneName	unigene174368_98342
PPI00048260	GeneName	unigene174373_98344
PPI00048261	GeneName	unigene174377_98345
PPI00048262	GeneName	unigene174379_98346
PPI00048263	GeneName	unigene17437_53941
PPI00048264	GeneName	unigene174384_98351
PPI00048265	GeneName	unigene174387_98352
PPI00048266	GeneName	unigene174393_98354
PPI00048267	GeneName	unigene174398_98356
PPI00048268	GeneName	unigene1743_44290
PPI00048269	GeneName	unigene174400_98357
PPI00048270	GeneName	unigene174400_98359
PPI00048271	GeneName	unigene174402_98362
PPI00048272	GeneName	unigene174404_98363
PPI00048273	GeneName	unigene174405_98364
PPI00048274	GeneName	unigene174406_98367
PPI00048275	GeneName	unigene174409_98371
PPI00048276	GeneName	unigene174410_98373
PPI00048277	GeneName	unigene174411_98374
PPI00048278	GeneName	unigene174413_98375
PPI00048279	GeneName	unigene174413_98376
PPI00048280	GeneName	unigene174415_98377
PPI00048281	GeneName	unigene174417_98378
PPI00048282	GeneName	unigene174418_98379
PPI00048283	GeneName	unigene174422_98385
PPI00048284	GeneName	unigene174425_98389
PPI00048285	GeneName	unigene174426_98390
PPI00048286	GeneName	unigene174427_98391
PPI00048287	GeneName	unigene174428_98392
PPI00048288	GeneName	unigene174429_98395
PPI00048289	GeneName	unigene174430_98396
PPI00048290	GeneName	unigene174432_98397
PPI00048291	GeneName	unigene174433_98399
PPI00048292	GeneName	unigene174434_98400
PPI00048293	GeneName	unigene174439_98402
PPI00048294	GeneName	unigene174442_98405
PPI00048295	GeneName	unigene174443_98406
PPI00048296	GeneName	unigene174444_98408
PPI00048297	GeneName	unigene174446_98409
PPI00048298	GeneName	unigene174448_98411
PPI00048299	GeneName	unigene174449_98412
PPI00048300	GeneName	unigene174451_98413
PPI00048301	GeneName	unigene174452_98415
PPI00048302	GeneName	unigene174455_98416
PPI00048303	GeneName	unigene174459_98419
PPI00048304	GeneName	unigene17445_53943
PPI00048305	GeneName	unigene174460_98422
PPI00048306	GeneName	unigene174461_98423
PPI00048307	GeneName	unigene174462_98425
PPI00048308	GeneName	unigene174464_98427
PPI00048309	GeneName	unigene174466_98428
PPI00048310	GeneName	unigene174469_98430
PPI00048311	GeneName	unigene174470_98432
PPI00048312	GeneName	unigene174471_98433
PPI00048313	GeneName	unigene174474_98434
PPI00048314	GeneName	unigene174475_98435
PPI00048315	GeneName	unigene174476_98436
PPI00048316	GeneName	unigene174478_98437
PPI00048317	GeneName	unigene174479_98438
PPI00048318	GeneName	unigene174480_98441
PPI00048319	GeneName	unigene174481_98442
PPI00048320	GeneName	unigene174482_98443
PPI00048321	GeneName	unigene174488_98447
PPI00048322	GeneName	unigene17448_53945
PPI00048323	GeneName	unigene174491_98449
PPI00048324	GeneName	unigene174492_98450
PPI00048325	GeneName	unigene174493_98451
PPI00048326	GeneName	unigene174494_98453
PPI00048327	GeneName	unigene174496_98454
PPI00048328	GeneName	unigene174496_98455
PPI00048329	GeneName	unigene174497_98457
PPI00048330	GeneName	unigene174498_98462
PPI00048331	GeneName	unigene174499_98464
PPI00048332	GeneName	unigene17449_53946
PPI00048333	GeneName	unigene17449_53947
PPI00048334	GeneName	unigene1744_44292
PPI00048335	GeneName	unigene174501_98465
PPI00048336	GeneName	unigene174503_98466
PPI00048337	GeneName	unigene174505_98467
PPI00048338	GeneName	unigene174508_98468
PPI00048339	GeneName	unigene174510_98471
PPI00048340	GeneName	unigene174511_98472
PPI00048341	GeneName	unigene174512_98473
PPI00048342	GeneName	unigene174514_98475
PPI00048343	GeneName	unigene174515_98476
PPI00048344	GeneName	unigene174518_98477
PPI00048345	GeneName	unigene174521_98478
PPI00048346	GeneName	unigene174523_98481
PPI00048347	GeneName	unigene174526_98483
PPI00048348	GeneName	unigene174527_98484
PPI00048349	GeneName	unigene174528_98486
PPI00048350	GeneName	unigene174533_98488
PPI00048351	GeneName	unigene174534_98489
PPI00048352	GeneName	unigene174537_98490
PPI00048353	GeneName	unigene174538_98491
PPI00048354	GeneName	unigene17453_53948
PPI00048355	GeneName	unigene174542_98492
PPI00048356	GeneName	unigene174543_98494
PPI00048357	GeneName	unigene174545_98495
PPI00048358	GeneName	unigene174546_98497
PPI00048359	GeneName	unigene174547_98499
PPI00048360	GeneName	unigene174550_98502
PPI00048361	GeneName	unigene174553_98504
PPI00048362	GeneName	unigene174554_98505
PPI00048363	GeneName	unigene174555_98506
PPI00048364	GeneName	unigene174557_98508
PPI00048365	GeneName	unigene174558_98509
PPI00048366	GeneName	unigene174559_98511
PPI00048367	GeneName	unigene174561_98513
PPI00048368	GeneName	unigene174562_98515
PPI00048369	GeneName	unigene174563_98516
PPI00048370	GeneName	unigene174568_98517
PPI00048371	GeneName	unigene174570_98518
PPI00048372	GeneName	unigene174572_98520
PPI00048373	GeneName	unigene174573_98521
PPI00048374	GeneName	unigene174574_98522
PPI00048375	GeneName	unigene174577_98523
PPI00048376	GeneName	unigene174583_98525
PPI00048377	GeneName	unigene174586_98526
PPI00048378	GeneName	unigene174587_98529
PPI00048379	GeneName	unigene17458_53949
PPI00048380	GeneName	unigene174596_98531
PPI00048381	GeneName	unigene174597_98533
PPI00048382	GeneName	unigene174599_98535
PPI00048383	GeneName	unigene17459_53950
PPI00048384	GeneName	unigene174600_98537
PPI00048385	GeneName	unigene174602_98538
PPI00048386	GeneName	unigene174604_98541
PPI00048387	GeneName	unigene174605_98543
PPI00048388	GeneName	unigene174608_98545
PPI00048389	GeneName	unigene174609_98546
PPI00048390	GeneName	unigene174614_98547
PPI00048391	GeneName	unigene174618_98549
PPI00048392	GeneName	unigene174621_98550
PPI00048393	GeneName	unigene174623_98551
PPI00048394	GeneName	unigene174626_98554
PPI00048395	GeneName	unigene174626_98555
PPI00048396	GeneName	unigene174627_98557
PPI00048397	GeneName	unigene174628_98558
PPI00048398	GeneName	unigene17462_53951
PPI00048399	GeneName	unigene174631_98560
PPI00048400	GeneName	unigene174636_98564
PPI00048401	GeneName	unigene174639_98565
PPI00048402	GeneName	unigene17463_53952
PPI00048403	GeneName	unigene174641_98568
PPI00048404	GeneName	unigene174642_98569
PPI00048405	GeneName	unigene174644_98570
PPI00048406	GeneName	unigene174645_98571
PPI00048407	GeneName	unigene174647_98574
PPI00048408	GeneName	unigene174649_98575
PPI00048409	GeneName	unigene17464_53954
PPI00048410	GeneName	unigene174650_98577
PPI00048411	GeneName	unigene174651_98578
PPI00048412	GeneName	unigene174653_98579
PPI00048413	GeneName	unigene174656_98584
PPI00048414	GeneName	unigene174658_98586
PPI00048415	GeneName	unigene174659_98587
PPI00048416	GeneName	unigene174664_98589
PPI00048417	GeneName	unigene174668_98591
PPI00048418	GeneName	unigene17466_53956
PPI00048419	GeneName	unigene174673_98594
PPI00048420	GeneName	unigene174674_98595
PPI00048421	GeneName	unigene174675_98596
PPI00048422	GeneName	unigene174677_98597
PPI00048423	GeneName	unigene174679_98598
PPI00048424	GeneName	unigene174680_98599
PPI00048425	GeneName	unigene174681_98601
PPI00048426	GeneName	unigene174682_98604
PPI00048427	GeneName	unigene174683_98606
PPI00048428	GeneName	unigene174685_98607
PPI00048429	GeneName	unigene174686_98608
PPI00048430	GeneName	unigene174692_98612
PPI00048431	GeneName	unigene174695_98613
PPI00048432	GeneName	unigene174698_98617
PPI00048433	GeneName	unigene17469_53958
PPI00048434	GeneName	unigene17469_53959
PPI00048435	GeneName	unigene174701_98619
PPI00048436	GeneName	unigene174703_98620
PPI00048437	GeneName	unigene174706_98621
PPI00048438	GeneName	unigene174706_98623
PPI00048439	GeneName	unigene174708_98624
PPI00048440	GeneName	unigene174710_98627
PPI00048441	GeneName	unigene174711_98628
PPI00048442	GeneName	unigene174713_98629
PPI00048443	GeneName	unigene174716_98630
PPI00048444	GeneName	unigene174718_98631
PPI00048445	GeneName	unigene17471_53960
PPI00048446	GeneName	unigene174720_98632
PPI00048447	GeneName	unigene174721_98633
PPI00048448	GeneName	unigene174725_98636
PPI00048449	GeneName	unigene174726_98637
PPI00048450	GeneName	unigene174727_98639
PPI00048451	GeneName	unigene174728_98640
PPI00048452	GeneName	unigene174729_98642
PPI00048453	GeneName	unigene174730_98644
PPI00048454	GeneName	unigene174731_98646
PPI00048455	GeneName	unigene174735_98652
PPI00048456	GeneName	unigene174736_98653
PPI00048457	GeneName	unigene174737_98655
PPI00048458	GeneName	unigene174738_98656
PPI00048459	GeneName	unigene174739_98657
PPI00048460	GeneName	unigene174740_98658
PPI00048461	GeneName	unigene174741_98659
PPI00048462	GeneName	unigene174743_98660
PPI00048463	GeneName	unigene174746_98661
PPI00048464	GeneName	unigene174747_98662
PPI00048465	GeneName	unigene174748_98663
PPI00048466	GeneName	unigene174750_98665
PPI00048467	GeneName	unigene174751_98666
PPI00048468	GeneName	unigene174754_98668
PPI00048469	GeneName	unigene174755_98669
PPI00048470	GeneName	unigene174756_98670
PPI00048471	GeneName	unigene174759_98671
PPI00048472	GeneName	unigene174762_98672
PPI00048473	GeneName	unigene174764_98673
PPI00048474	GeneName	unigene174766_98675
PPI00048475	GeneName	unigene174767_98677
PPI00048476	GeneName	unigene174768_98678
PPI00048477	GeneName	unigene174769_98679
PPI00048478	GeneName	unigene17476_53961
PPI00048479	GeneName	unigene174771_98681
PPI00048480	GeneName	unigene174772_98682
PPI00048481	GeneName	unigene174774_98684
PPI00048482	GeneName	unigene174775_98685
PPI00048483	GeneName	unigene174776_98686
PPI00048484	GeneName	unigene174778_98688
PPI00048485	GeneName	unigene174779_98690
PPI00048486	GeneName	unigene174780_98692
PPI00048487	GeneName	unigene174782_98693
PPI00048488	GeneName	unigene174786_98695
PPI00048489	GeneName	unigene174787_98696
PPI00048490	GeneName	unigene174788_98698
PPI00048491	GeneName	unigene17478_53963
PPI00048492	GeneName	unigene174790_98699
PPI00048493	GeneName	unigene174791_98701
PPI00048494	GeneName	unigene174795_98702
PPI00048495	GeneName	unigene174797_98703
PPI00048496	GeneName	unigene1747_44294
PPI00048497	GeneName	unigene174800_98705
PPI00048498	GeneName	unigene174803_98706
PPI00048499	GeneName	unigene174808_98708
PPI00048500	GeneName	unigene174812_98713
PPI00048501	GeneName	unigene174814_98714
PPI00048502	GeneName	unigene174815_98715
PPI00048503	GeneName	unigene174816_98716
PPI00048504	GeneName	unigene174817_98717
PPI00048505	GeneName	unigene174818_98720
PPI00048506	GeneName	unigene174820_98722
PPI00048507	GeneName	unigene174823_98724
PPI00048508	GeneName	unigene174824_98726
PPI00048509	GeneName	unigene174827_98727
PPI00048510	GeneName	unigene174827_98728
PPI00048511	GeneName	unigene174828_98729
PPI00048512	GeneName	unigene174831_98732
PPI00048513	GeneName	unigene174832_98733
PPI00048514	GeneName	unigene174833_98734
PPI00048515	GeneName	unigene174834_98736
PPI00048516	GeneName	unigene174835_98738
PPI00048517	GeneName	unigene174836_98741
PPI00048518	GeneName	unigene174837_98742
PPI00048519	GeneName	unigene174840_98743
PPI00048520	GeneName	unigene174841_98745
PPI00048521	GeneName	unigene174842_98746
PPI00048522	GeneName	unigene174844_98747
PPI00048523	GeneName	unigene174845_98748
PPI00048524	GeneName	unigene17484_53965
PPI00048525	GeneName	unigene174858_98751
PPI00048526	GeneName	unigene174859_98754
PPI00048527	GeneName	unigene174864_98755
PPI00048528	GeneName	unigene174867_98757
PPI00048529	GeneName	unigene174869_98758
PPI00048530	GeneName	unigene174870_98760
PPI00048531	GeneName	unigene174875_98762
PPI00048532	GeneName	unigene174876_98763
PPI00048533	GeneName	unigene174877_98765
PPI00048534	GeneName	unigene17487_53967
PPI00048535	GeneName	unigene174881_98768
PPI00048536	GeneName	unigene174882_98769
PPI00048537	GeneName	unigene174884_98771
PPI00048538	GeneName	unigene174886_98772
PPI00048539	GeneName	unigene174887_98773
PPI00048540	GeneName	unigene174889_98774
PPI00048541	GeneName	unigene17488_53968
PPI00048542	GeneName	unigene174891_98775
PPI00048543	GeneName	unigene174891_98777
PPI00048544	GeneName	unigene174894_98778
PPI00048545	GeneName	unigene174897_98781
PPI00048546	GeneName	unigene174898_98782
PPI00048547	GeneName	unigene174899_98783
PPI00048548	GeneName	unigene174900_98784
PPI00048549	GeneName	unigene174901_98789
PPI00048550	GeneName	unigene174903_98790
PPI00048551	GeneName	unigene174907_98793
PPI00048552	GeneName	unigene174908_98794
PPI00048553	GeneName	unigene174910_98795
PPI00048554	GeneName	unigene174912_98796
PPI00048555	GeneName	unigene174914_98797
PPI00048556	GeneName	unigene174917_98798
PPI00048557	GeneName	unigene174920_98799
PPI00048558	GeneName	unigene174922_98801
PPI00048559	GeneName	unigene174927_98802
PPI00048560	GeneName	unigene174929_98803
PPI00048561	GeneName	unigene174935_98805
PPI00048562	GeneName	unigene174936_98808
PPI00048563	GeneName	unigene17493_53969
PPI00048564	GeneName	unigene174940_98811
PPI00048565	GeneName	unigene174941_98812
PPI00048566	GeneName	unigene174942_98813
PPI00048567	GeneName	unigene174943_98814
PPI00048568	GeneName	unigene174945_98815
PPI00048569	GeneName	unigene174946_98816
PPI00048570	GeneName	unigene174950_98817
PPI00048571	GeneName	unigene174952_98818
PPI00048572	GeneName	unigene174954_98819
PPI00048573	GeneName	unigene174954_98820
PPI00048574	GeneName	unigene174955_98821
PPI00048575	GeneName	unigene174958_98823
PPI00048576	GeneName	unigene174962_98826
PPI00048577	GeneName	unigene174964_98827
PPI00048578	GeneName	unigene174965_98829
PPI00048579	GeneName	unigene174966_98830
PPI00048580	GeneName	unigene174969_98832
PPI00048581	GeneName	unigene174973_98833
PPI00048582	GeneName	unigene174975_98835
PPI00048583	GeneName	unigene174980_98837
PPI00048584	GeneName	unigene174983_98840
PPI00048585	GeneName	unigene174987_98843
PPI00048586	GeneName	unigene174988_98845
PPI00048587	GeneName	unigene174993_98846
PPI00048588	GeneName	unigene174995_98848
PPI00048589	GeneName	unigene174996_98849
PPI00048590	GeneName	unigene1749_44295
PPI00048591	GeneName	unigene174_42986
PPI00048592	GeneName	unigene175000_98850
PPI00048593	GeneName	unigene175002_98851
PPI00048594	GeneName	unigene17500_53973
PPI00048595	GeneName	unigene175011_98852
PPI00048596	GeneName	unigene175012_98853
PPI00048597	GeneName	unigene175015_98855
PPI00048598	GeneName	unigene175018_98857
PPI00048599	GeneName	unigene17501_53974
PPI00048600	GeneName	unigene17501_53976
PPI00048601	GeneName	unigene175020_98859
PPI00048602	GeneName	unigene175021_98860
PPI00048603	GeneName	unigene175025_98861
PPI00048604	GeneName	unigene175026_98862
PPI00048605	GeneName	unigene175028_98863
PPI00048606	GeneName	unigene175030_98865
PPI00048607	GeneName	unigene175032_98866
PPI00048608	GeneName	unigene175033_98867
PPI00048609	GeneName	unigene175034_98870
PPI00048610	GeneName	unigene175035_98872
PPI00048611	GeneName	unigene175037_98874
PPI00048612	GeneName	unigene175038_98875
PPI00048613	GeneName	unigene175041_98877
PPI00048614	GeneName	unigene175042_98878
PPI00048615	GeneName	unigene175047_98880
PPI00048616	GeneName	unigene175048_98881
PPI00048617	GeneName	unigene175049_98882
PPI00048618	GeneName	unigene17504_53977
PPI00048619	GeneName	unigene175055_98883
PPI00048620	GeneName	unigene175056_98884
PPI00048621	GeneName	unigene175056_98886
PPI00048622	GeneName	unigene175059_98887
PPI00048623	GeneName	unigene175065_98888
PPI00048624	GeneName	unigene175066_98889
PPI00048625	GeneName	unigene175067_98890
PPI00048626	GeneName	unigene175068_98894
PPI00048627	GeneName	unigene175069_98897
PPI00048628	GeneName	unigene175071_98898
PPI00048629	GeneName	unigene175074_98902
PPI00048630	GeneName	unigene175076_98904
PPI00048631	GeneName	unigene175077_98907
PPI00048632	GeneName	unigene175078_98909
PPI00048633	GeneName	unigene175080_98910
PPI00048634	GeneName	unigene175086_98913
PPI00048635	GeneName	unigene175088_98914
PPI00048636	GeneName	unigene175091_98917
PPI00048637	GeneName	unigene175092_98920
PPI00048638	GeneName	unigene175095_98921
PPI00048639	GeneName	unigene175096_98923
PPI00048640	GeneName	unigene175098_98924
PPI00048641	GeneName	unigene17509_53980
PPI00048642	GeneName	unigene175100_98925
PPI00048643	GeneName	unigene175102_98926
PPI00048644	GeneName	unigene175106_98927
PPI00048645	GeneName	unigene175108_98928
PPI00048646	GeneName	unigene175109_98929
PPI00048647	GeneName	unigene17510_53981
PPI00048648	GeneName	unigene175111_98931
PPI00048649	GeneName	unigene175112_98932
PPI00048650	GeneName	unigene175113_98933
PPI00048651	GeneName	unigene175115_98934
PPI00048652	GeneName	unigene175116_98935
PPI00048653	GeneName	unigene175117_98936
PPI00048654	GeneName	unigene175119_98938
PPI00048655	GeneName	unigene17511_53982
PPI00048656	GeneName	unigene175120_98939
PPI00048657	GeneName	unigene175123_98940
PPI00048658	GeneName	unigene175124_98942
PPI00048659	GeneName	unigene175125_98943
PPI00048660	GeneName	unigene175126_98944
PPI00048661	GeneName	unigene175127_98945
PPI00048662	GeneName	unigene175128_98946
PPI00048663	GeneName	unigene17512_53984
PPI00048664	GeneName	unigene17512_53985
PPI00048665	GeneName	unigene175132_98949
PPI00048666	GeneName	unigene175133_98951
PPI00048667	GeneName	unigene175134_98952
PPI00048668	GeneName	unigene175135_98953
PPI00048669	GeneName	unigene175138_98955
PPI00048670	GeneName	unigene175139_98956
PPI00048671	GeneName	unigene17513_53987
PPI00048672	GeneName	unigene175144_98960
PPI00048673	GeneName	unigene175149_98962
PPI00048674	GeneName	unigene17514_53988
PPI00048675	GeneName	unigene175153_98963
PPI00048676	GeneName	unigene175158_98965
PPI00048677	GeneName	unigene17515_53989
PPI00048678	GeneName	unigene175160_98966
PPI00048679	GeneName	unigene175161_98969
PPI00048680	GeneName	unigene175162_98970
PPI00048681	GeneName	unigene175163_98971
PPI00048682	GeneName	unigene175167_98974
PPI00048683	GeneName	unigene175170_98976
PPI00048684	GeneName	unigene175171_98977
PPI00048685	GeneName	unigene175172_98979
PPI00048686	GeneName	unigene175173_98980
PPI00048687	GeneName	unigene175176_98982
PPI00048688	GeneName	unigene175178_98983
PPI00048689	GeneName	unigene175183_98986
PPI00048690	GeneName	unigene175184_98988
PPI00048691	GeneName	unigene175189_98989
PPI00048692	GeneName	unigene175196_98990
PPI00048693	GeneName	unigene175197_98994
PPI00048694	GeneName	unigene175198_98996
PPI00048695	GeneName	unigene175199_98997
PPI00048696	GeneName	unigene175201_98998
PPI00048697	GeneName	unigene175202_98999
PPI00048698	GeneName	unigene175203_99001
PPI00048699	GeneName	unigene175205_99002
PPI00048700	GeneName	unigene175208_99004
PPI00048701	GeneName	unigene175208_99005
PPI00048702	GeneName	unigene175216_99008
PPI00048703	GeneName	unigene175217_99009
PPI00048704	GeneName	unigene175218_99013
PPI00048705	GeneName	unigene17521_53991
PPI00048706	GeneName	unigene175221_99014
PPI00048707	GeneName	unigene175222_99017
PPI00048708	GeneName	unigene175223_99018
PPI00048709	GeneName	unigene175224_99019
PPI00048710	GeneName	unigene175229_99021
PPI00048711	GeneName	unigene175237_99023
PPI00048712	GeneName	unigene17523_53993
PPI00048713	GeneName	unigene175240_99024
PPI00048714	GeneName	unigene175241_99025
PPI00048715	GeneName	unigene175242_99026
PPI00048716	GeneName	unigene175245_99028
PPI00048717	GeneName	unigene175248_99030
PPI00048718	GeneName	unigene175249_99032
PPI00048719	GeneName	unigene175250_99033
PPI00048720	GeneName	unigene175252_99034
PPI00048721	GeneName	unigene175257_99035
PPI00048722	GeneName	unigene175259_99036
PPI00048723	GeneName	unigene175260_99037
PPI00048724	GeneName	unigene175265_99041
PPI00048725	GeneName	unigene175266_99042
PPI00048726	GeneName	unigene175271_99044
PPI00048727	GeneName	unigene175272_99045
PPI00048728	GeneName	unigene175275_99047
PPI00048729	GeneName	unigene175278_99048
PPI00048730	GeneName	unigene17527_53996
PPI00048731	GeneName	unigene175280_99049
PPI00048732	GeneName	unigene175283_99050
PPI00048733	GeneName	unigene175289_99054
PPI00048734	GeneName	unigene175290_99056
PPI00048735	GeneName	unigene175291_99058
PPI00048736	GeneName	unigene175299_99059
PPI00048737	GeneName	unigene1752_44297
PPI00048738	GeneName	unigene1752_44298
PPI00048739	GeneName	unigene175300_99060
PPI00048740	GeneName	unigene175302_99062
PPI00048741	GeneName	unigene175303_99063
PPI00048742	GeneName	unigene175304_99064
PPI00048743	GeneName	unigene175307_99066
PPI00048744	GeneName	unigene175308_99067
PPI00048745	GeneName	unigene175311_99070
PPI00048746	GeneName	unigene175319_99072
PPI00048747	GeneName	unigene17531_53997
PPI00048748	GeneName	unigene175321_99073
PPI00048749	GeneName	unigene175327_99075
PPI00048750	GeneName	unigene175329_99077
PPI00048751	GeneName	unigene175330_99079
PPI00048752	GeneName	unigene175331_99080
PPI00048753	GeneName	unigene175332_99082
PPI00048754	GeneName	unigene175344_99085
PPI00048755	GeneName	unigene175346_99086
PPI00048756	GeneName	unigene175351_99087
PPI00048757	GeneName	unigene175358_99090
PPI00048758	GeneName	unigene17535_53999
PPI00048759	GeneName	unigene175361_99091
PPI00048760	GeneName	unigene175369_99095
PPI00048761	GeneName	unigene175370_99096
PPI00048762	GeneName	unigene17537_54001
PPI00048763	GeneName	unigene17537_54002
PPI00048764	GeneName	unigene175382_99097
PPI00048765	GeneName	unigene175384_99098
PPI00048766	GeneName	unigene175385_99099
PPI00048767	GeneName	unigene175386_99100
PPI00048768	GeneName	unigene175387_99103
PPI00048769	GeneName	unigene17538_54003
PPI00048770	GeneName	unigene175392_99104
PPI00048771	GeneName	unigene1753_44299
PPI00048772	GeneName	unigene1753_44300
PPI00048773	GeneName	unigene175416_99106
PPI00048774	GeneName	unigene175420_99107
PPI00048775	GeneName	unigene175421_99108
PPI00048776	GeneName	unigene175424_99109
PPI00048777	GeneName	unigene175425_99110
PPI00048778	GeneName	unigene175429_99112
PPI00048779	GeneName	unigene17543_54004
PPI00048780	GeneName	unigene17543_54005
PPI00048781	GeneName	unigene175442_99114
PPI00048782	GeneName	unigene175444_99116
PPI00048783	GeneName	unigene175445_99117
PPI00048784	GeneName	unigene175448_99118
PPI00048785	GeneName	unigene175453_99120
PPI00048786	GeneName	unigene175455_99122
PPI00048787	GeneName	unigene175460_99123
PPI00048788	GeneName	unigene175462_99125
PPI00048789	GeneName	unigene175463_99126
PPI00048790	GeneName	unigene175464_99128
PPI00048791	GeneName	unigene175467_99129
PPI00048792	GeneName	unigene17546_54008
PPI00048793	GeneName	unigene175471_99131
PPI00048794	GeneName	unigene175472_99132
PPI00048795	GeneName	unigene175476_99134
PPI00048796	GeneName	unigene175478_99135
PPI00048797	GeneName	unigene17547_54010
PPI00048798	GeneName	unigene17547_54011
PPI00048799	GeneName	unigene175480_99137
PPI00048800	GeneName	unigene175481_99138
PPI00048801	GeneName	unigene175482_99139
PPI00048802	GeneName	unigene175484_99141
PPI00048803	GeneName	unigene175492_99143
PPI00048804	GeneName	unigene175494_99144
PPI00048805	GeneName	unigene175498_99147
PPI00048806	GeneName	unigene17549_54013
PPI00048807	GeneName	unigene175502_99149
PPI00048808	GeneName	unigene175503_99150
PPI00048809	GeneName	unigene175509_99151
PPI00048810	GeneName	unigene17550_54014
PPI00048811	GeneName	unigene175511_99153
PPI00048812	GeneName	unigene175512_99154
PPI00048813	GeneName	unigene175513_99155
PPI00048814	GeneName	unigene175517_99159
PPI00048815	GeneName	unigene175519_99160
PPI00048816	GeneName	unigene175524_99162
PPI00048817	GeneName	unigene175528_99165
PPI00048818	GeneName	unigene17552_54015
PPI00048819	GeneName	unigene175538_99167
PPI00048820	GeneName	unigene17553_54017
PPI00048821	GeneName	unigene175540_99168
PPI00048822	GeneName	unigene175549_99169
PPI00048823	GeneName	unigene175551_99171
PPI00048824	GeneName	unigene175553_99172
PPI00048825	GeneName	unigene175554_99173
PPI00048826	GeneName	unigene175557_99174
PPI00048827	GeneName	unigene175558_99176
PPI00048828	GeneName	unigene17555_54020
PPI00048829	GeneName	unigene175560_99178
PPI00048830	GeneName	unigene175562_99179
PPI00048831	GeneName	unigene175567_99181
PPI00048832	GeneName	unigene175569_99183
PPI00048833	GeneName	unigene175574_99185
PPI00048834	GeneName	unigene175577_99187
PPI00048835	GeneName	unigene175578_99188
PPI00048836	GeneName	unigene175579_99189
PPI00048837	GeneName	unigene17557_54022
PPI00048838	GeneName	unigene175580_99190
PPI00048839	GeneName	unigene17558_54023
PPI00048840	GeneName	unigene175591_99193
PPI00048841	GeneName	unigene175593_99194
PPI00048842	GeneName	unigene175597_99195
PPI00048843	GeneName	unigene17559_54024
PPI00048844	GeneName	unigene175603_99196
PPI00048845	GeneName	unigene175608_99198
PPI00048846	GeneName	unigene175610_99200
PPI00048847	GeneName	unigene175612_99201
PPI00048848	GeneName	unigene175614_99202
PPI00048849	GeneName	unigene175615_99203
PPI00048850	GeneName	unigene175618_99204
PPI00048851	GeneName	unigene175621_99205
PPI00048852	GeneName	unigene17562_54025
PPI00048853	GeneName	unigene175637_99208
PPI00048854	GeneName	unigene175645_99209
PPI00048855	GeneName	unigene175646_99211
PPI00048856	GeneName	unigene17564_54026
PPI00048857	GeneName	unigene175650_99212
PPI00048858	GeneName	unigene17565_54027
PPI00048859	GeneName	unigene175660_99213
PPI00048860	GeneName	unigene175664_99215
PPI00048861	GeneName	unigene175666_99217
PPI00048862	GeneName	unigene175667_99218
PPI00048863	GeneName	unigene175669_99219
PPI00048864	GeneName	unigene175670_99220
PPI00048865	GeneName	unigene175672_99222
PPI00048866	GeneName	unigene175679_99223
PPI00048867	GeneName	unigene175681_99224
PPI00048868	GeneName	unigene175689_99225
PPI00048869	GeneName	unigene17569_54029
PPI00048870	GeneName	unigene175701_99226
PPI00048871	GeneName	unigene175703_99227
PPI00048872	GeneName	unigene175706_99228
PPI00048873	GeneName	unigene175714_99229
PPI00048874	GeneName	unigene17571_54031
PPI00048875	GeneName	unigene17571_54032
PPI00048876	GeneName	unigene175726_99231
PPI00048877	GeneName	unigene175732_99232
PPI00048878	GeneName	unigene175733_99233
PPI00048879	GeneName	unigene175742_99234
PPI00048880	GeneName	unigene175748_99235
PPI00048881	GeneName	unigene175750_99236
PPI00048882	GeneName	unigene175753_99237
PPI00048883	GeneName	unigene175755_99238
PPI00048884	GeneName	unigene175756_99239
PPI00048885	GeneName	unigene175757_99241
PPI00048886	GeneName	unigene175758_99242
PPI00048887	GeneName	unigene175760_99243
PPI00048888	GeneName	unigene175761_99244
PPI00048889	GeneName	unigene175765_99245
PPI00048890	GeneName	unigene175767_99246
PPI00048891	GeneName	unigene175777_99248
PPI00048892	GeneName	unigene175778_99249
PPI00048893	GeneName	unigene175780_99251
PPI00048894	GeneName	unigene175781_99252
PPI00048895	GeneName	unigene175789_99253
PPI00048896	GeneName	unigene175791_99254
PPI00048897	GeneName	unigene175792_99255
PPI00048898	GeneName	unigene175794_99256
PPI00048899	GeneName	unigene175795_99257
PPI00048900	GeneName	unigene175800_99259
PPI00048901	GeneName	unigene175805_99261
PPI00048902	GeneName	unigene175815_99262
PPI00048903	GeneName	unigene175818_99263
PPI00048904	GeneName	unigene175825_99264
PPI00048905	GeneName	unigene175828_99266
PPI00048906	GeneName	unigene175833_99267
PPI00048907	GeneName	unigene175835_99268
PPI00048908	GeneName	unigene175840_99269
PPI00048909	GeneName	unigene175842_99270
PPI00048910	GeneName	unigene175846_99272
PPI00048911	GeneName	unigene17584_54033
PPI00048912	GeneName	unigene17584_54036
PPI00048913	GeneName	unigene175851_99279
PPI00048914	GeneName	unigene175858_99280
PPI00048915	GeneName	unigene175871_99282
PPI00048916	GeneName	unigene175873_99283
PPI00048917	GeneName	unigene17587_54037
PPI00048918	GeneName	unigene175880_99285
PPI00048919	GeneName	unigene175881_99286
PPI00048920	GeneName	unigene175882_99287
PPI00048921	GeneName	unigene175883_99288
PPI00048922	GeneName	unigene175886_99289
PPI00048923	GeneName	unigene17588_54038
PPI00048924	GeneName	unigene175890_99291
PPI00048925	GeneName	unigene175891_99292
PPI00048926	GeneName	unigene175892_99294
PPI00048927	GeneName	unigene175898_99298
PPI00048928	GeneName	unigene175899_99299
PPI00048929	GeneName	unigene17589_54041
PPI00048930	GeneName	unigene175905_99303
PPI00048931	GeneName	unigene175907_99304
PPI00048932	GeneName	unigene175914_99305
PPI00048933	GeneName	unigene175917_99306
PPI00048934	GeneName	unigene175919_99307
PPI00048935	GeneName	unigene175924_99308
PPI00048936	GeneName	unigene175925_99310
PPI00048937	GeneName	unigene175926_99311
PPI00048938	GeneName	unigene175927_99312
PPI00048939	GeneName	unigene175930_99314
PPI00048940	GeneName	unigene175933_99315
PPI00048941	GeneName	unigene175936_99316
PPI00048942	GeneName	unigene175937_99318
PPI00048943	GeneName	unigene175943_99319
PPI00048944	GeneName	unigene175946_99320
PPI00048945	GeneName	unigene17594_54043
PPI00048946	GeneName	unigene175950_99321
PPI00048947	GeneName	unigene175959_99322
PPI00048948	GeneName	unigene17595_54045
PPI00048949	GeneName	unigene175962_99323
PPI00048950	GeneName	unigene175963_99324
PPI00048951	GeneName	unigene175965_99325
PPI00048952	GeneName	unigene175966_99327
PPI00048953	GeneName	unigene175971_99329
PPI00048954	GeneName	unigene175972_99331
PPI00048955	GeneName	unigene175973_99332
PPI00048956	GeneName	unigene175975_99334
PPI00048957	GeneName	unigene175978_99336
PPI00048958	GeneName	unigene175980_99339
PPI00048959	GeneName	unigene175981_99340
PPI00048960	GeneName	unigene175988_99341
PPI00048961	GeneName	unigene175993_99342
PPI00048962	GeneName	unigene175_42987
PPI00048963	GeneName	unigene175_42988
PPI00048964	GeneName	unigene175_42989
PPI00048965	GeneName	unigene175_42990
PPI00048966	GeneName	unigene176001_99345
PPI00048967	GeneName	unigene176003_99346
PPI00048968	GeneName	unigene176003_99347
PPI00048969	GeneName	unigene176006_99350
PPI00048970	GeneName	unigene176011_99351
PPI00048971	GeneName	unigene176013_99353
PPI00048972	GeneName	unigene176015_99354
PPI00048973	GeneName	unigene176016_99355
PPI00048974	GeneName	unigene176024_99356
PPI00048975	GeneName	unigene176026_99357
PPI00048976	GeneName	unigene17602_54046
PPI00048977	GeneName	unigene17602_54047
PPI00048978	GeneName	unigene176030_99358
PPI00048979	GeneName	unigene176041_99359
PPI00048980	GeneName	unigene176048_99360
PPI00048981	GeneName	unigene176050_99362
PPI00048982	GeneName	unigene176054_99363
PPI00048983	GeneName	unigene176055_99364
PPI00048984	GeneName	unigene176065_99365
PPI00048985	GeneName	unigene176069_99366
PPI00048986	GeneName	unigene176070_99367
PPI00048987	GeneName	unigene176072_99368
PPI00048988	GeneName	unigene17607_54048
PPI00048989	GeneName	unigene176083_99369
PPI00048990	GeneName	unigene176095_99370
PPI00048991	GeneName	unigene176101_99372
PPI00048992	GeneName	unigene176103_99373
PPI00048993	GeneName	unigene176106_99374
PPI00048994	GeneName	unigene176107_99375
PPI00048995	GeneName	unigene176116_99377
PPI00048996	GeneName	unigene176117_99378
PPI00048997	GeneName	unigene176118_99380
PPI00048998	GeneName	unigene17611_54051
PPI00048999	GeneName	unigene176121_99383
PPI00049000	GeneName	unigene176123_99384
PPI00049001	GeneName	unigene176128_99385
PPI00049002	GeneName	unigene17612_54054
PPI00049003	GeneName	unigene176135_99386
PPI00049004	GeneName	unigene176138_99387
PPI00049005	GeneName	unigene176149_99388
PPI00049006	GeneName	unigene17614_54055
PPI00049007	GeneName	unigene17615_54056
PPI00049008	GeneName	unigene17615_54057
PPI00049009	GeneName	unigene176168_99389
PPI00049010	GeneName	unigene176174_99391
PPI00049011	GeneName	unigene176175_99392
PPI00049012	GeneName	unigene176178_99394
PPI00049013	GeneName	unigene176182_99397
PPI00049014	GeneName	unigene176184_99399
PPI00049015	GeneName	unigene176186_99400
PPI00049016	GeneName	unigene176198_99401
PPI00049017	GeneName	unigene176207_99403
PPI00049018	GeneName	unigene176210_99405
PPI00049019	GeneName	unigene176225_99408
PPI00049020	GeneName	unigene176236_99410
PPI00049021	GeneName	unigene176242_99412
PPI00049022	GeneName	unigene176245_99413
PPI00049023	GeneName	unigene17624_54060
PPI00049024	GeneName	unigene176250_99414
PPI00049025	GeneName	unigene176251_99415
PPI00049026	GeneName	unigene176258_99416
PPI00049027	GeneName	unigene176259_99417
PPI00049028	GeneName	unigene176261_99418
PPI00049029	GeneName	unigene176265_99419
PPI00049030	GeneName	unigene176269_99420
PPI00049031	GeneName	unigene17626_54061
PPI00049032	GeneName	unigene176278_99423
PPI00049033	GeneName	unigene176280_99426
PPI00049034	GeneName	unigene176285_99428
PPI00049035	GeneName	unigene176288_99429
PPI00049036	GeneName	unigene176289_99430
PPI00049037	GeneName	unigene176291_99431
PPI00049038	GeneName	unigene176292_99433
PPI00049039	GeneName	unigene176294_99434
PPI00049040	GeneName	unigene176296_99435
PPI00049041	GeneName	unigene176299_99437
PPI00049042	GeneName	unigene176301_99438
PPI00049043	GeneName	unigene176302_99439
PPI00049044	GeneName	unigene176309_99440
PPI00049045	GeneName	unigene176311_99441
PPI00049046	GeneName	unigene176312_99442
PPI00049047	GeneName	unigene176319_99443
PPI00049048	GeneName	unigene176320_99445
PPI00049049	GeneName	unigene176328_99446
PPI00049050	GeneName	unigene17632_54064
PPI00049051	GeneName	unigene17632_54065
PPI00049052	GeneName	unigene176333_99448
PPI00049053	GeneName	unigene176339_99449
PPI00049054	GeneName	unigene176340_99450
PPI00049055	GeneName	unigene176341_99451
PPI00049056	GeneName	unigene176343_99452
PPI00049057	GeneName	unigene176344_99453
PPI00049058	GeneName	unigene176347_99454
PPI00049059	GeneName	unigene176358_99455
PPI00049060	GeneName	unigene176361_99457
PPI00049061	GeneName	unigene176362_99458
PPI00049062	GeneName	unigene176363_99459
PPI00049063	GeneName	unigene176366_99460
PPI00049064	GeneName	unigene17637_54066
PPI00049065	GeneName	unigene176382_99461
PPI00049066	GeneName	unigene176387_99462
PPI00049067	GeneName	unigene176397_99464
PPI00049068	GeneName	unigene176404_99466
PPI00049069	GeneName	unigene176416_99467
PPI00049070	GeneName	unigene176423_99468
PPI00049071	GeneName	unigene176428_99470
PPI00049072	GeneName	unigene176429_99472
PPI00049073	GeneName	unigene176439_99473
PPI00049074	GeneName	unigene17643_54067
PPI00049075	GeneName	unigene176441_99474
PPI00049076	GeneName	unigene176442_99475
PPI00049077	GeneName	unigene176452_99477
PPI00049078	GeneName	unigene17645_54070
PPI00049079	GeneName	unigene176472_99478
PPI00049080	GeneName	unigene176476_99479
PPI00049081	GeneName	unigene176480_99481
PPI00049082	GeneName	unigene176482_99482
PPI00049083	GeneName	unigene17648_54072
PPI00049084	GeneName	unigene176492_99484
PPI00049085	GeneName	unigene176496_99485
PPI00049086	GeneName	unigene176499_99486
PPI00049087	GeneName	unigene1764_44302
PPI00049088	GeneName	unigene1764_44303
PPI00049089	GeneName	unigene176504_99487
PPI00049090	GeneName	unigene176512_99490
PPI00049091	GeneName	unigene176514_99491
PPI00049092	GeneName	unigene176521_99492
PPI00049093	GeneName	unigene176524_99493
PPI00049094	GeneName	unigene176529_99494
PPI00049095	GeneName	unigene17652_54073
PPI00049096	GeneName	unigene176540_99495
PPI00049097	GeneName	unigene17654_54077
PPI00049098	GeneName	unigene176553_99496
PPI00049099	GeneName	unigene176564_99497
PPI00049100	GeneName	unigene176566_99498
PPI00049101	GeneName	unigene176568_99499
PPI00049102	GeneName	unigene176569_99500
PPI00049103	GeneName	unigene176570_99502
PPI00049104	GeneName	unigene176572_99503
PPI00049105	GeneName	unigene176596_99505
PPI00049106	GeneName	unigene176601_99506
PPI00049107	GeneName	unigene17660_54078
PPI00049108	GeneName	unigene17661_54080
PPI00049109	GeneName	unigene176624_99508
PPI00049110	GeneName	unigene176628_99510
PPI00049111	GeneName	unigene17662_54081
PPI00049112	GeneName	unigene176637_99514
PPI00049113	GeneName	unigene176638_99515
PPI00049114	GeneName	unigene176638_99516
PPI00049115	GeneName	unigene176643_99518
PPI00049116	GeneName	unigene176647_99519
PPI00049117	GeneName	unigene17664_54082
PPI00049118	GeneName	unigene176651_99522
PPI00049119	GeneName	unigene176652_99523
PPI00049120	GeneName	unigene176657_99525
PPI00049121	GeneName	unigene17665_54084
PPI00049122	GeneName	unigene176662_99527
PPI00049123	GeneName	unigene176671_99530
PPI00049124	GeneName	unigene176671_99531
PPI00049125	GeneName	unigene176674_99533
PPI00049126	GeneName	unigene176675_99534
PPI00049127	GeneName	unigene176678_99535
PPI00049128	GeneName	unigene176681_99537
PPI00049129	GeneName	unigene176682_99539
PPI00049130	GeneName	unigene176684_99541
PPI00049131	GeneName	unigene176686_99542
PPI00049132	GeneName	unigene176689_99545
PPI00049133	GeneName	unigene176694_99547
PPI00049134	GeneName	unigene176696_99549
PPI00049135	GeneName	unigene176701_99550
PPI00049136	GeneName	unigene176703_99551
PPI00049137	GeneName	unigene176706_99555
PPI00049138	GeneName	unigene176708_99556
PPI00049139	GeneName	unigene176712_99559
PPI00049140	GeneName	unigene176713_99560
PPI00049141	GeneName	unigene17671_54085
PPI00049142	GeneName	unigene17671_54086
PPI00049143	GeneName	unigene176722_99561
PPI00049144	GeneName	unigene176728_99563
PPI00049145	GeneName	unigene17672_54087
PPI00049146	GeneName	unigene176731_99564
PPI00049147	GeneName	unigene176733_99565
PPI00049148	GeneName	unigene176735_99567
PPI00049149	GeneName	unigene176738_99569
PPI00049150	GeneName	unigene176739_99570
PPI00049151	GeneName	unigene17673_54088
PPI00049152	GeneName	unigene176741_99571
PPI00049153	GeneName	unigene176745_99573
PPI00049154	GeneName	unigene176749_99574
PPI00049155	GeneName	unigene176751_99575
PPI00049156	GeneName	unigene176760_99577
PPI00049157	GeneName	unigene176765_99579
PPI00049158	GeneName	unigene176768_99580
PPI00049159	GeneName	unigene176771_99581
PPI00049160	GeneName	unigene176777_99586
PPI00049161	GeneName	unigene176781_99588
PPI00049162	GeneName	unigene176783_99589
PPI00049163	GeneName	unigene176784_99590
PPI00049164	GeneName	unigene176788_99592
PPI00049165	GeneName	unigene176789_99594
PPI00049166	GeneName	unigene176790_99595
PPI00049167	GeneName	unigene176794_99596
PPI00049168	GeneName	unigene176796_99599
PPI00049169	GeneName	unigene17679_54089
PPI00049170	GeneName	unigene17679_54091
PPI00049171	GeneName	unigene1767_44304
PPI00049172	GeneName	unigene176800_99601
PPI00049173	GeneName	unigene176803_99603
PPI00049174	GeneName	unigene176805_99607
PPI00049175	GeneName	unigene176806_99608
PPI00049176	GeneName	unigene176806_99609
PPI00049177	GeneName	unigene176808_99610
PPI00049178	GeneName	unigene176817_99612
PPI00049179	GeneName	unigene176821_99613
PPI00049180	GeneName	unigene176823_99614
PPI00049181	GeneName	unigene176826_99617
PPI00049182	GeneName	unigene176828_99619
PPI00049183	GeneName	unigene176830_99620
PPI00049184	GeneName	unigene176831_99621
PPI00049185	GeneName	unigene176835_99625
PPI00049186	GeneName	unigene176837_99626
PPI00049187	GeneName	unigene17683_54092
PPI00049188	GeneName	unigene17683_54093
PPI00049189	GeneName	unigene176840_99627
PPI00049190	GeneName	unigene176846_99628
PPI00049191	GeneName	unigene176850_99629
PPI00049192	GeneName	unigene176851_99631
PPI00049193	GeneName	unigene176855_99632
PPI00049194	GeneName	unigene176859_99633
PPI00049195	GeneName	unigene17685_54094
PPI00049196	GeneName	unigene176860_99634
PPI00049197	GeneName	unigene176862_99636
PPI00049198	GeneName	unigene176864_99638
PPI00049199	GeneName	unigene176869_99639
PPI00049200	GeneName	unigene176870_99640
PPI00049201	GeneName	unigene176873_99641
PPI00049202	GeneName	unigene176877_99642
PPI00049203	GeneName	unigene176881_99645
PPI00049204	GeneName	unigene176883_99646
PPI00049205	GeneName	unigene176884_99649
PPI00049206	GeneName	unigene176885_99650
PPI00049207	GeneName	unigene176888_99651
PPI00049208	GeneName	unigene176890_99652
PPI00049209	GeneName	unigene176890_99653
PPI00049210	GeneName	unigene176892_99655
PPI00049211	GeneName	unigene176894_99656
PPI00049212	GeneName	unigene176895_99657
PPI00049213	GeneName	unigene176897_99658
PPI00049214	GeneName	unigene176899_99660
PPI00049215	GeneName	unigene17689_54096
PPI00049216	GeneName	unigene176900_99663
PPI00049217	GeneName	unigene176901_99664
PPI00049218	GeneName	unigene176903_99666
PPI00049219	GeneName	unigene176904_99667
PPI00049220	GeneName	unigene176905_99668
PPI00049221	GeneName	unigene176908_99670
PPI00049222	GeneName	unigene17690_54097
PPI00049223	GeneName	unigene176910_99671
PPI00049224	GeneName	unigene176914_99672
PPI00049225	GeneName	unigene176917_99673
PPI00049226	GeneName	unigene176921_99674
PPI00049227	GeneName	unigene176925_99676
PPI00049228	GeneName	unigene176927_99677
PPI00049229	GeneName	unigene176929_99678
PPI00049230	GeneName	unigene176931_99680
PPI00049231	GeneName	unigene176933_99681
PPI00049232	GeneName	unigene176939_99682
PPI00049233	GeneName	unigene176942_99684
PPI00049234	GeneName	unigene176948_99689
PPI00049235	GeneName	unigene176949_99690
PPI00049236	GeneName	unigene176949_99691
PPI00049237	GeneName	unigene176958_99693
PPI00049238	GeneName	unigene176960_99694
PPI00049239	GeneName	unigene176962_99696
PPI00049240	GeneName	unigene176964_99697
PPI00049241	GeneName	unigene176967_99698
PPI00049242	GeneName	unigene176968_99699
PPI00049243	GeneName	unigene176969_99700
PPI00049244	GeneName	unigene17696_54098
PPI00049245	GeneName	unigene176970_99702
PPI00049246	GeneName	unigene176972_99703
PPI00049247	GeneName	unigene176973_99704
PPI00049248	GeneName	unigene176974_99705
PPI00049249	GeneName	unigene176975_99707
PPI00049250	GeneName	unigene176976_99708
PPI00049251	GeneName	unigene176977_99709
PPI00049252	GeneName	unigene176981_99711
PPI00049253	GeneName	unigene176985_99712
PPI00049254	GeneName	unigene176990_99714
PPI00049255	GeneName	unigene176992_99716
PPI00049256	GeneName	unigene176996_99718
PPI00049257	GeneName	unigene176998_99719
PPI00049258	GeneName	unigene176999_99720
PPI00049259	GeneName	unigene176999_99722
PPI00049260	GeneName	unigene177002_99723
PPI00049261	GeneName	unigene177005_99726
PPI00049262	GeneName	unigene177018_99730
PPI00049263	GeneName	unigene177020_99731
PPI00049264	GeneName	unigene177023_99732
PPI00049265	GeneName	unigene177024_99733
PPI00049266	GeneName	unigene177025_99734
PPI00049267	GeneName	unigene177028_99736
PPI00049268	GeneName	unigene177029_99737
PPI00049269	GeneName	unigene17702_54100
PPI00049270	GeneName	unigene177034_99738
PPI00049271	GeneName	unigene177036_99739
PPI00049272	GeneName	unigene177037_99740
PPI00049273	GeneName	unigene177040_99741
PPI00049274	GeneName	unigene177043_99742
PPI00049275	GeneName	unigene177045_99745
PPI00049276	GeneName	unigene177046_99746
PPI00049277	GeneName	unigene177046_99747
PPI00049278	GeneName	unigene177051_99749
PPI00049279	GeneName	unigene177052_99750
PPI00049280	GeneName	unigene177054_99752
PPI00049281	GeneName	unigene177055_99753
PPI00049282	GeneName	unigene177063_99754
PPI00049283	GeneName	unigene177066_99755
PPI00049284	GeneName	unigene177067_99756
PPI00049285	GeneName	unigene177070_99758
PPI00049286	GeneName	unigene177073_99761
PPI00049287	GeneName	unigene177074_99762
PPI00049288	GeneName	unigene177076_99763
PPI00049289	GeneName	unigene177077_99764
PPI00049290	GeneName	unigene177079_99765
PPI00049291	GeneName	unigene17707_54103
PPI00049292	GeneName	unigene17707_54104
PPI00049293	GeneName	unigene177088_99767
PPI00049294	GeneName	unigene177099_99770
PPI00049295	GeneName	unigene1770_44305
PPI00049296	GeneName	unigene177100_99772
PPI00049297	GeneName	unigene177101_99775
PPI00049298	GeneName	unigene177102_99776
PPI00049299	GeneName	unigene177103_99777
PPI00049300	GeneName	unigene177109_99782
PPI00049301	GeneName	unigene177114_99785
PPI00049302	GeneName	unigene177125_99787
PPI00049303	GeneName	unigene177128_99788
PPI00049304	GeneName	unigene17712_54105
PPI00049305	GeneName	unigene177135_99790
PPI00049306	GeneName	unigene177136_99791
PPI00049307	GeneName	unigene177137_99793
PPI00049308	GeneName	unigene17713_54109
PPI00049309	GeneName	unigene177145_99798
PPI00049310	GeneName	unigene177148_99800
PPI00049311	GeneName	unigene17714_54110
PPI00049312	GeneName	unigene177151_99802
PPI00049313	GeneName	unigene177156_99804
PPI00049314	GeneName	unigene177163_99806
PPI00049315	GeneName	unigene177164_99809
PPI00049316	GeneName	unigene177167_99811
PPI00049317	GeneName	unigene177170_99813
PPI00049318	GeneName	unigene177172_99817
PPI00049319	GeneName	unigene177173_99818
PPI00049320	GeneName	unigene177176_99820
PPI00049321	GeneName	unigene17717_54111
PPI00049322	GeneName	unigene177182_99822
PPI00049323	GeneName	unigene177188_99823
PPI00049324	GeneName	unigene177189_99824
PPI00049325	GeneName	unigene177189_99825
PPI00049326	GeneName	unigene177197_99826
PPI00049327	GeneName	unigene177198_99827
PPI00049328	GeneName	unigene177199_99830
PPI00049329	GeneName	unigene1771_44306
PPI00049330	GeneName	unigene177201_99832
PPI00049331	GeneName	unigene177202_99833
PPI00049332	GeneName	unigene177205_99834
PPI00049333	GeneName	unigene177228_99839
PPI00049334	GeneName	unigene17723_54112
PPI00049335	GeneName	unigene17724_54113
PPI00049336	GeneName	unigene177263_99842
PPI00049337	GeneName	unigene17728_54114
PPI00049338	GeneName	unigene17729_54116
PPI00049339	GeneName	unigene1772_44309
PPI00049340	GeneName	unigene17731_54117
PPI00049341	GeneName	unigene17732_54119
PPI00049342	GeneName	unigene17734_54120
PPI00049343	GeneName	unigene177368_99844
PPI00049344	GeneName	unigene177371_99845
PPI00049345	GeneName	unigene177373_99847
PPI00049346	GeneName	unigene177376_99848
PPI00049347	GeneName	unigene177377_99849
PPI00049348	GeneName	unigene177378_99850
PPI00049349	GeneName	unigene177392_99851
PPI00049350	GeneName	unigene177394_99852
PPI00049351	GeneName	unigene177399_99853
PPI00049352	GeneName	unigene177406_99855
PPI00049353	GeneName	unigene177417_99856
PPI00049354	GeneName	unigene177432_99857
PPI00049355	GeneName	unigene177439_99858
PPI00049356	GeneName	unigene17743_54121
PPI00049357	GeneName	unigene17744_54122
PPI00049358	GeneName	unigene17745_54123
PPI00049359	GeneName	unigene17745_54124
PPI00049360	GeneName	unigene177473_99860
PPI00049361	GeneName	unigene17747_54125
PPI00049362	GeneName	unigene177492_99863
PPI00049363	GeneName	unigene177498_99864
PPI00049364	GeneName	unigene177512_99866
PPI00049365	GeneName	unigene177514_99867
PPI00049366	GeneName	unigene17751_54126
PPI00049367	GeneName	unigene177536_99868
PPI00049368	GeneName	unigene177546_99869
PPI00049369	GeneName	unigene17755_54127
PPI00049370	GeneName	unigene177568_99871
PPI00049371	GeneName	unigene177576_99872
PPI00049372	GeneName	unigene177583_99873
PPI00049373	GeneName	unigene177587_99874
PPI00049374	GeneName	unigene17758_54129
PPI00049375	GeneName	unigene177597_99875
PPI00049376	GeneName	unigene177617_99878
PPI00049377	GeneName	unigene177621_99879
PPI00049378	GeneName	unigene17763_54130
PPI00049379	GeneName	unigene177648_99880
PPI00049380	GeneName	unigene17764_54131
PPI00049381	GeneName	unigene177652_99882
PPI00049382	GeneName	unigene17765_54133
PPI00049383	GeneName	unigene177664_99884
PPI00049384	GeneName	unigene17769_54135
PPI00049385	GeneName	unigene177705_99886
PPI00049386	GeneName	unigene17773_54136
PPI00049387	GeneName	unigene177767_99887
PPI00049388	GeneName	unigene1777_44311
PPI00049389	GeneName	unigene1777_44312
PPI00049390	GeneName	unigene17781_54137
PPI00049391	GeneName	unigene17782_54138
PPI00049392	GeneName	unigene177833_99888
PPI00049393	GeneName	unigene177836_99889
PPI00049394	GeneName	unigene177845_99890
PPI00049395	GeneName	unigene177853_99893
PPI00049396	GeneName	unigene17786_54140
PPI00049397	GeneName	unigene17787_54143
PPI00049398	GeneName	unigene177881_99895
PPI00049399	GeneName	unigene177901_99902
PPI00049400	GeneName	unigene17790_54144
PPI00049401	GeneName	unigene177927_99904
PPI00049402	GeneName	unigene177929_99905
PPI00049403	GeneName	unigene17792_54145
PPI00049404	GeneName	unigene177934_99907
PPI00049405	GeneName	unigene177938_99909
PPI00049406	GeneName	unigene17793_54147
PPI00049407	GeneName	unigene177940_99911
PPI00049408	GeneName	unigene177943_99913
PPI00049409	GeneName	unigene177947_99914
PPI00049410	GeneName	unigene177949_99915
PPI00049411	GeneName	unigene17794_54148
PPI00049412	GeneName	unigene177951_99916
PPI00049413	GeneName	unigene177952_99917
PPI00049414	GeneName	unigene177954_99919
PPI00049415	GeneName	unigene177957_99921
PPI00049416	GeneName	unigene177962_99923
PPI00049417	GeneName	unigene177963_99925
PPI00049418	GeneName	unigene177968_99927
PPI00049419	GeneName	unigene177974_99930
PPI00049420	GeneName	unigene17797_54149
PPI00049421	GeneName	unigene177983_99931
PPI00049422	GeneName	unigene177984_99933
PPI00049423	GeneName	unigene177987_99935
PPI00049424	GeneName	unigene177993_99936
PPI00049425	GeneName	unigene177997_99937
PPI00049426	GeneName	unigene177998_99938
PPI00049427	GeneName	unigene17799_54150
PPI00049428	GeneName	unigene1779_44313
PPI00049429	GeneName	unigene1779_44314
PPI00049430	GeneName	unigene178001_99939
PPI00049431	GeneName	unigene178002_99940
PPI00049432	GeneName	unigene178003_99941
PPI00049433	GeneName	unigene178004_99942
PPI00049434	GeneName	unigene178007_99944
PPI00049435	GeneName	unigene178008_99945
PPI00049436	GeneName	unigene178012_99947
PPI00049437	GeneName	unigene178017_99949
PPI00049438	GeneName	unigene178020_99951
PPI00049439	GeneName	unigene178021_99953
PPI00049440	GeneName	unigene178022_99954
PPI00049441	GeneName	unigene178023_99955
PPI00049442	GeneName	unigene178025_99956
PPI00049443	GeneName	unigene178030_99958
PPI00049444	GeneName	unigene178031_99959
PPI00049445	GeneName	unigene178035_99961
PPI00049446	GeneName	unigene178036_99962
PPI00049447	GeneName	unigene178037_99965
PPI00049448	GeneName	unigene178038_99966
PPI00049449	GeneName	unigene17803_54151
PPI00049450	GeneName	unigene178040_99967
PPI00049451	GeneName	unigene178042_99968
PPI00049452	GeneName	unigene178044_99969
PPI00049453	GeneName	unigene178049_99971
PPI00049454	GeneName	unigene178052_99974
PPI00049455	GeneName	unigene178055_99976
PPI00049456	GeneName	unigene178058_99978
PPI00049457	GeneName	unigene178059_99980
PPI00049458	GeneName	unigene17805_54152
PPI00049459	GeneName	unigene178060_99981
PPI00049460	GeneName	unigene178065_99986
PPI00049461	GeneName	unigene178068_99988
PPI00049462	GeneName	unigene17806_54153
PPI00049463	GeneName	unigene178077_99990
PPI00049464	GeneName	unigene178079_99992
PPI00049465	GeneName	unigene17807_54154
PPI00049466	GeneName	unigene178083_99994
PPI00049467	GeneName	unigene17808_54155
PPI00049468	GeneName	unigene178094_99998
PPI00049469	GeneName	unigene178097_99999
PPI00049470	GeneName	unigene178098_100000
PPI00049471	GeneName	unigene178099_100001
PPI00049472	GeneName	unigene178101_100002
PPI00049473	GeneName	unigene178101_100003
PPI00049474	GeneName	unigene178104_100004
PPI00049475	GeneName	unigene178105_100006
PPI00049476	GeneName	unigene178108_100007
PPI00049477	GeneName	unigene178109_100008
PPI00049478	GeneName	unigene178110_100010
PPI00049479	GeneName	unigene178114_100014
PPI00049480	GeneName	unigene178117_100015
PPI00049481	GeneName	unigene178118_100016
PPI00049482	GeneName	unigene178119_100017
PPI00049483	GeneName	unigene17811_54158
PPI00049484	GeneName	unigene17811_54159
PPI00049485	GeneName	unigene178120_100018
PPI00049486	GeneName	unigene178122_100019
PPI00049487	GeneName	unigene178124_100021
PPI00049488	GeneName	unigene178125_100022
PPI00049489	GeneName	unigene178127_100024
PPI00049490	GeneName	unigene178128_100025
PPI00049491	GeneName	unigene17812_54162
PPI00049492	GeneName	unigene178134_100027
PPI00049493	GeneName	unigene178136_100028
PPI00049494	GeneName	unigene178137_100029
PPI00049495	GeneName	unigene178138_100031
PPI00049496	GeneName	unigene178140_100032
PPI00049497	GeneName	unigene178142_100033
PPI00049498	GeneName	unigene178145_100034
PPI00049499	GeneName	unigene178148_100035
PPI00049500	GeneName	unigene178151_100037
PPI00049501	GeneName	unigene178153_100040
PPI00049502	GeneName	unigene178160_100044
PPI00049503	GeneName	unigene178165_100046
PPI00049504	GeneName	unigene178167_100047
PPI00049505	GeneName	unigene178168_100048
PPI00049506	GeneName	unigene178169_100050
PPI00049507	GeneName	unigene178170_100052
PPI00049508	GeneName	unigene178172_100054
PPI00049509	GeneName	unigene178174_100056
PPI00049510	GeneName	unigene178175_100057
PPI00049511	GeneName	unigene178176_100058
PPI00049512	GeneName	unigene17817_54163
PPI00049513	GeneName	unigene178184_100061
PPI00049514	GeneName	unigene178185_100062
PPI00049515	GeneName	unigene178187_100064
PPI00049516	GeneName	unigene178193_100066
PPI00049517	GeneName	unigene178194_100067
PPI00049518	GeneName	unigene178195_100068
PPI00049519	GeneName	unigene178196_100069
PPI00049520	GeneName	unigene178198_100070
PPI00049521	GeneName	unigene17819_54164
PPI00049522	GeneName	unigene178200_100072
PPI00049523	GeneName	unigene178204_100075
PPI00049524	GeneName	unigene178206_100078
PPI00049525	GeneName	unigene178208_100079
PPI00049526	GeneName	unigene178209_100080
PPI00049527	GeneName	unigene17820_54166
PPI00049528	GeneName	unigene178210_100081
PPI00049529	GeneName	unigene178214_100084
PPI00049530	GeneName	unigene178215_100085
PPI00049531	GeneName	unigene17821_54167
PPI00049532	GeneName	unigene178224_100088
PPI00049533	GeneName	unigene178232_100090
PPI00049534	GeneName	unigene178232_100091
PPI00049535	GeneName	unigene178233_100092
PPI00049536	GeneName	unigene178237_100095
PPI00049537	GeneName	unigene178238_100096
PPI00049538	GeneName	unigene178239_100097
PPI00049539	GeneName	unigene178249_100101
PPI00049540	GeneName	unigene17824_54168
PPI00049541	GeneName	unigene178254_100102
PPI00049542	GeneName	unigene178256_100105
PPI00049543	GeneName	unigene178257_100106
PPI00049544	GeneName	unigene178266_100107
PPI00049545	GeneName	unigene178268_100108
PPI00049546	GeneName	unigene178271_100112
PPI00049547	GeneName	unigene178273_100113
PPI00049548	GeneName	unigene178274_100114
PPI00049549	GeneName	unigene178275_100115
PPI00049550	GeneName	unigene178279_100121
PPI00049551	GeneName	unigene17827_54169
PPI00049552	GeneName	unigene178280_100122
PPI00049553	GeneName	unigene178282_100125
PPI00049554	GeneName	unigene178284_100126
PPI00049555	GeneName	unigene178285_100127
PPI00049556	GeneName	unigene178286_100128
PPI00049557	GeneName	unigene178290_100130
PPI00049558	GeneName	unigene178292_100133
PPI00049559	GeneName	unigene178293_100134
PPI00049560	GeneName	unigene178294_100135
PPI00049561	GeneName	unigene178298_100138
PPI00049562	GeneName	unigene178301_100140
PPI00049563	GeneName	unigene178306_100141
PPI00049564	GeneName	unigene178310_100142
PPI00049565	GeneName	unigene178315_100144
PPI00049566	GeneName	unigene178316_100146
PPI00049567	GeneName	unigene178317_100147
PPI00049568	GeneName	unigene178319_100148
PPI00049569	GeneName	unigene178320_100149
PPI00049570	GeneName	unigene178321_100150
PPI00049571	GeneName	unigene178327_100154
PPI00049572	GeneName	unigene178334_100157
PPI00049573	GeneName	unigene178334_100158
PPI00049574	GeneName	unigene178335_100160
PPI00049575	GeneName	unigene178338_100162
PPI00049576	GeneName	unigene178340_100164
PPI00049577	GeneName	unigene178341_100165
PPI00049578	GeneName	unigene178351_100167
PPI00049579	GeneName	unigene178355_100171
PPI00049580	GeneName	unigene178359_100175
PPI00049581	GeneName	unigene17835_54171
PPI00049582	GeneName	unigene178360_100176
PPI00049583	GeneName	unigene178364_100178
PPI00049584	GeneName	unigene178365_100180
PPI00049585	GeneName	unigene178366_100181
PPI00049586	GeneName	unigene178367_100182
PPI00049587	GeneName	unigene178368_100183
PPI00049588	GeneName	unigene178377_100186
PPI00049589	GeneName	unigene178377_100187
PPI00049590	GeneName	unigene178381_100190
PPI00049591	GeneName	unigene178383_100191
PPI00049592	GeneName	unigene178386_100192
PPI00049593	GeneName	unigene178388_100193
PPI00049594	GeneName	unigene178393_100194
PPI00049595	GeneName	unigene178394_100195
PPI00049596	GeneName	unigene178395_100198
PPI00049597	GeneName	unigene178397_100201
PPI00049598	GeneName	unigene178398_100202
PPI00049599	GeneName	unigene178403_100203
PPI00049600	GeneName	unigene178405_100205
PPI00049601	GeneName	unigene178408_100206
PPI00049602	GeneName	unigene178408_100207
PPI00049603	GeneName	unigene178412_100208
PPI00049604	GeneName	unigene178414_100210
PPI00049605	GeneName	unigene178416_100211
PPI00049606	GeneName	unigene178417_100212
PPI00049607	GeneName	unigene178419_100216
PPI00049608	GeneName	unigene178421_100220
PPI00049609	GeneName	unigene178422_100221
PPI00049610	GeneName	unigene178424_100222
PPI00049611	GeneName	unigene178425_100223
PPI00049612	GeneName	unigene178428_100225
PPI00049613	GeneName	unigene17842_54174
PPI00049614	GeneName	unigene17842_54175
PPI00049615	GeneName	unigene178430_100226
PPI00049616	GeneName	unigene178434_100231
PPI00049617	GeneName	unigene178435_100232
PPI00049618	GeneName	unigene178438_100234
PPI00049619	GeneName	unigene178444_100237
PPI00049620	GeneName	unigene178450_100240
PPI00049621	GeneName	unigene178456_100241
PPI00049622	GeneName	unigene178460_100243
PPI00049623	GeneName	unigene178462_100244
PPI00049624	GeneName	unigene178463_100245
PPI00049625	GeneName	unigene178465_100246
PPI00049626	GeneName	unigene178467_100247
PPI00049627	GeneName	unigene178473_100248
PPI00049628	GeneName	unigene178474_100249
PPI00049629	GeneName	unigene178477_100250
PPI00049630	GeneName	unigene178478_100251
PPI00049631	GeneName	unigene178482_100252
PPI00049632	GeneName	unigene178488_100255
PPI00049633	GeneName	unigene178491_100256
PPI00049634	GeneName	unigene178492_100257
PPI00049635	GeneName	unigene178493_100258
PPI00049636	GeneName	unigene178497_100259
PPI00049637	GeneName	unigene1784_44315
PPI00049638	GeneName	unigene178504_100262
PPI00049639	GeneName	unigene178505_100263
PPI00049640	GeneName	unigene178508_100266
PPI00049641	GeneName	unigene178512_100267
PPI00049642	GeneName	unigene178514_100269
PPI00049643	GeneName	unigene178515_100270
PPI00049644	GeneName	unigene178516_100271
PPI00049645	GeneName	unigene178523_100273
PPI00049646	GeneName	unigene178525_100275
PPI00049647	GeneName	unigene178527_100279
PPI00049648	GeneName	unigene178530_100280
PPI00049649	GeneName	unigene178531_100282
PPI00049650	GeneName	unigene178536_100286
PPI00049651	GeneName	unigene178538_100288
PPI00049652	GeneName	unigene178539_100289
PPI00049653	GeneName	unigene17853_54177
PPI00049654	GeneName	unigene178540_100290
PPI00049655	GeneName	unigene178546_100291
PPI00049656	GeneName	unigene178548_100292
PPI00049657	GeneName	unigene178551_100294
PPI00049658	GeneName	unigene178553_100295
PPI00049659	GeneName	unigene178555_100296
PPI00049660	GeneName	unigene178556_100297
PPI00049661	GeneName	unigene178559_100298
PPI00049662	GeneName	unigene178560_100299
PPI00049663	GeneName	unigene178565_100301
PPI00049664	GeneName	unigene178567_100303
PPI00049665	GeneName	unigene178568_100304
PPI00049666	GeneName	unigene178569_100305
PPI00049667	GeneName	unigene178570_100306
PPI00049668	GeneName	unigene178571_100308
PPI00049669	GeneName	unigene178574_100310
PPI00049670	GeneName	unigene178575_100311
PPI00049671	GeneName	unigene178580_100313
PPI00049672	GeneName	unigene178581_100314
PPI00049673	GeneName	unigene178583_100316
PPI00049674	GeneName	unigene178584_100317
PPI00049675	GeneName	unigene178585_100318
PPI00049676	GeneName	unigene178586_100320
PPI00049677	GeneName	unigene178588_100321
PPI00049678	GeneName	unigene178590_100324
PPI00049679	GeneName	unigene178591_100325
PPI00049680	GeneName	unigene178592_100326
PPI00049681	GeneName	unigene178594_100327
PPI00049682	GeneName	unigene178598_100332
PPI00049683	GeneName	unigene17859_54179
PPI00049684	GeneName	unigene17859_54181
PPI00049685	GeneName	unigene178603_100334
PPI00049686	GeneName	unigene178608_100336
PPI00049687	GeneName	unigene178609_100337
PPI00049688	GeneName	unigene178611_100340
PPI00049689	GeneName	unigene178613_100341
PPI00049690	GeneName	unigene178619_100343
PPI00049691	GeneName	unigene17861_54183
PPI00049692	GeneName	unigene178621_100345
PPI00049693	GeneName	unigene178622_100346
PPI00049694	GeneName	unigene178623_100347
PPI00049695	GeneName	unigene178624_100348
PPI00049696	GeneName	unigene178625_100351
PPI00049697	GeneName	unigene178626_100355
PPI00049698	GeneName	unigene178629_100356
PPI00049699	GeneName	unigene178637_100360
PPI00049700	GeneName	unigene178639_100361
PPI00049701	GeneName	unigene178641_100362
PPI00049702	GeneName	unigene178642_100363
PPI00049703	GeneName	unigene178643_100365
PPI00049704	GeneName	unigene178645_100367
PPI00049705	GeneName	unigene178648_100369
PPI00049706	GeneName	unigene178649_100372
PPI00049707	GeneName	unigene178652_100373
PPI00049708	GeneName	unigene178653_100374
PPI00049709	GeneName	unigene178656_100376
PPI00049710	GeneName	unigene178657_100377
PPI00049711	GeneName	unigene178658_100378
PPI00049712	GeneName	unigene178659_100379
PPI00049713	GeneName	unigene178660_100380
PPI00049714	GeneName	unigene178662_100381
PPI00049715	GeneName	unigene178665_100382
PPI00049716	GeneName	unigene178666_100383
PPI00049717	GeneName	unigene178668_100385
PPI00049718	GeneName	unigene178669_100386
PPI00049719	GeneName	unigene178670_100388
PPI00049720	GeneName	unigene178671_100389
PPI00049721	GeneName	unigene178673_100390
PPI00049722	GeneName	unigene178679_100392
PPI00049723	GeneName	unigene178683_100393
PPI00049724	GeneName	unigene178690_100394
PPI00049725	GeneName	unigene178691_100395
PPI00049726	GeneName	unigene178695_100398
PPI00049727	GeneName	unigene178705_100404
PPI00049728	GeneName	unigene178706_100405
PPI00049729	GeneName	unigene178707_100406
PPI00049730	GeneName	unigene178708_100407
PPI00049731	GeneName	unigene178709_100409
PPI00049732	GeneName	unigene17870_54184
PPI00049733	GeneName	unigene17870_54185
PPI00049734	GeneName	unigene178711_100410
PPI00049735	GeneName	unigene178712_100411
PPI00049736	GeneName	unigene178713_100413
PPI00049737	GeneName	unigene178714_100414
PPI00049738	GeneName	unigene178716_100415
PPI00049739	GeneName	unigene178721_100418
PPI00049740	GeneName	unigene178723_100420
PPI00049741	GeneName	unigene178724_100421
PPI00049742	GeneName	unigene178725_100422
PPI00049743	GeneName	unigene178728_100423
PPI00049744	GeneName	unigene17872_54189
PPI00049745	GeneName	unigene178730_100424
PPI00049746	GeneName	unigene178731_100425
PPI00049747	GeneName	unigene178740_100428
PPI00049748	GeneName	unigene178744_100430
PPI00049749	GeneName	unigene178752_100435
PPI00049750	GeneName	unigene178753_100437
PPI00049751	GeneName	unigene178753_100438
PPI00049752	GeneName	unigene178754_100440
PPI00049753	GeneName	unigene178756_100441
PPI00049754	GeneName	unigene178757_100443
PPI00049755	GeneName	unigene178763_100445
PPI00049756	GeneName	unigene178764_100446
PPI00049757	GeneName	unigene178765_100447
PPI00049758	GeneName	unigene178768_100448
PPI00049759	GeneName	unigene178769_100449
PPI00049760	GeneName	unigene17876_54190
PPI00049761	GeneName	unigene178770_100451
PPI00049762	GeneName	unigene178771_100453
PPI00049763	GeneName	unigene178773_100454
PPI00049764	GeneName	unigene178777_100457
PPI00049765	GeneName	unigene178778_100458
PPI00049766	GeneName	unigene17877_54191
PPI00049767	GeneName	unigene178782_100461
PPI00049768	GeneName	unigene178783_100462
PPI00049769	GeneName	unigene178784_100463
PPI00049770	GeneName	unigene178786_100464
PPI00049771	GeneName	unigene178789_100465
PPI00049772	GeneName	unigene17878_54193
PPI00049773	GeneName	unigene178791_100466
PPI00049774	GeneName	unigene178792_100469
PPI00049775	GeneName	unigene178794_100470
PPI00049776	GeneName	unigene178799_100473
PPI00049777	GeneName	unigene17879_54195
PPI00049778	GeneName	unigene1787_44318
PPI00049779	GeneName	unigene178800_100474
PPI00049780	GeneName	unigene178801_100475
PPI00049781	GeneName	unigene178803_100476
PPI00049782	GeneName	unigene178803_100477
PPI00049783	GeneName	unigene178805_100478
PPI00049784	GeneName	unigene178805_100479
PPI00049785	GeneName	unigene178806_100480
PPI00049786	GeneName	unigene178807_100481
PPI00049787	GeneName	unigene178808_100482
PPI00049788	GeneName	unigene17880_54196
PPI00049789	GeneName	unigene178812_100483
PPI00049790	GeneName	unigene178813_100484
PPI00049791	GeneName	unigene178819_100487
PPI00049792	GeneName	unigene178820_100488
PPI00049793	GeneName	unigene178821_100489
PPI00049794	GeneName	unigene178822_100490
PPI00049795	GeneName	unigene178825_100491
PPI00049796	GeneName	unigene178833_100496
PPI00049797	GeneName	unigene178835_100497
PPI00049798	GeneName	unigene178838_100499
PPI00049799	GeneName	unigene178840_100500
PPI00049800	GeneName	unigene178841_100501
PPI00049801	GeneName	unigene178844_100502
PPI00049802	GeneName	unigene178845_100503
PPI00049803	GeneName	unigene178848_100506
PPI00049804	GeneName	unigene17884_54199
PPI00049805	GeneName	unigene178853_100507
PPI00049806	GeneName	unigene178855_100509
PPI00049807	GeneName	unigene178859_100511
PPI00049808	GeneName	unigene178860_100512
PPI00049809	GeneName	unigene178861_100513
PPI00049810	GeneName	unigene178862_100515
PPI00049811	GeneName	unigene178866_100517
PPI00049812	GeneName	unigene178867_100518
PPI00049813	GeneName	unigene17886_54200
PPI00049814	GeneName	unigene178870_100519
PPI00049815	GeneName	unigene17887_54202
PPI00049816	GeneName	unigene178880_100524
PPI00049817	GeneName	unigene178882_100526
PPI00049818	GeneName	unigene178883_100527
PPI00049819	GeneName	unigene178884_100529
PPI00049820	GeneName	unigene178888_100532
PPI00049821	GeneName	unigene178890_100533
PPI00049822	GeneName	unigene178892_100534
PPI00049823	GeneName	unigene178894_100536
PPI00049824	GeneName	unigene178899_100538
PPI00049825	GeneName	unigene17889_54203
PPI00049826	GeneName	unigene178902_100539
PPI00049827	GeneName	unigene178906_100541
PPI00049828	GeneName	unigene178908_100542
PPI00049829	GeneName	unigene178916_100543
PPI00049830	GeneName	unigene178921_100546
PPI00049831	GeneName	unigene178935_100558
PPI00049832	GeneName	unigene178936_100559
PPI00049833	GeneName	unigene178938_100561
PPI00049834	GeneName	unigene17893_54204
PPI00049835	GeneName	unigene17893_54205
PPI00049836	GeneName	unigene178941_100565
PPI00049837	GeneName	unigene178941_100566
PPI00049838	GeneName	unigene178944_100567
PPI00049839	GeneName	unigene178945_100568
PPI00049840	GeneName	unigene178946_100569
PPI00049841	GeneName	unigene17894_54206
PPI00049842	GeneName	unigene178951_100571
PPI00049843	GeneName	unigene178952_100572
PPI00049844	GeneName	unigene178953_100573
PPI00049845	GeneName	unigene178954_100574
PPI00049846	GeneName	unigene178960_100576
PPI00049847	GeneName	unigene178961_100577
PPI00049848	GeneName	unigene178967_100579
PPI00049849	GeneName	unigene178968_100580
PPI00049850	GeneName	unigene178972_100582
PPI00049851	GeneName	unigene178974_100584
PPI00049852	GeneName	unigene178980_100588
PPI00049853	GeneName	unigene178983_100589
PPI00049854	GeneName	unigene178988_100591
PPI00049855	GeneName	unigene178991_100592
PPI00049856	GeneName	unigene178993_100594
PPI00049857	GeneName	unigene178995_100596
PPI00049858	GeneName	unigene178996_100598
PPI00049859	GeneName	unigene178998_100599
PPI00049860	GeneName	unigene179000_100600
PPI00049861	GeneName	unigene179002_100602
PPI00049862	GeneName	unigene179005_100603
PPI00049863	GeneName	unigene179006_100604
PPI00049864	GeneName	unigene179008_100605
PPI00049865	GeneName	unigene179009_100606
PPI00049866	GeneName	unigene179011_100607
PPI00049867	GeneName	unigene17901_54210
PPI00049868	GeneName	unigene179020_100609
PPI00049869	GeneName	unigene179024_100613
PPI00049870	GeneName	unigene179029_100614
PPI00049871	GeneName	unigene179031_100616
PPI00049872	GeneName	unigene179032_100617
PPI00049873	GeneName	unigene179033_100618
PPI00049874	GeneName	unigene179037_100622
PPI00049875	GeneName	unigene179038_100623
PPI00049876	GeneName	unigene179039_100624
PPI00049877	GeneName	unigene179040_100626
PPI00049878	GeneName	unigene179043_100627
PPI00049879	GeneName	unigene179044_100628
PPI00049880	GeneName	unigene179045_100629
PPI00049881	GeneName	unigene179046_100631
PPI00049882	GeneName	unigene179047_100632
PPI00049883	GeneName	unigene179048_100633
PPI00049884	GeneName	unigene179049_100634
PPI00049885	GeneName	unigene179050_100635
PPI00049886	GeneName	unigene179051_100637
PPI00049887	GeneName	unigene179052_100639
PPI00049888	GeneName	unigene179056_100641
PPI00049889	GeneName	unigene179058_100642
PPI00049890	GeneName	unigene179059_100643
PPI00049891	GeneName	unigene179060_100644
PPI00049892	GeneName	unigene179065_100647
PPI00049893	GeneName	unigene179067_100649
PPI00049894	GeneName	unigene179070_100651
PPI00049895	GeneName	unigene179073_100652
PPI00049896	GeneName	unigene179077_100653
PPI00049897	GeneName	unigene179079_100654
PPI00049898	GeneName	unigene17907_54212
PPI00049899	GeneName	unigene179081_100655
PPI00049900	GeneName	unigene179082_100656
PPI00049901	GeneName	unigene179083_100657
PPI00049902	GeneName	unigene179084_100658
PPI00049903	GeneName	unigene179087_100659
PPI00049904	GeneName	unigene179088_100660
PPI00049905	GeneName	unigene179090_100661
PPI00049906	GeneName	unigene179094_100663
PPI00049907	GeneName	unigene179095_100664
PPI00049908	GeneName	unigene179097_100665
PPI00049909	GeneName	unigene179098_100666
PPI00049910	GeneName	unigene179099_100667
PPI00049911	GeneName	unigene179101_100669
PPI00049912	GeneName	unigene179102_100670
PPI00049913	GeneName	unigene179105_100672
PPI00049914	GeneName	unigene179106_100673
PPI00049915	GeneName	unigene179110_100674
PPI00049916	GeneName	unigene179115_100675
PPI00049917	GeneName	unigene179116_100676
PPI00049918	GeneName	unigene17911_54214
PPI00049919	GeneName	unigene179124_100678
PPI00049920	GeneName	unigene179126_100679
PPI00049921	GeneName	unigene179128_100681
PPI00049922	GeneName	unigene17912_54215
PPI00049923	GeneName	unigene179132_100683
PPI00049924	GeneName	unigene179134_100685
PPI00049925	GeneName	unigene179138_100686
PPI00049926	GeneName	unigene179139_100687
PPI00049927	GeneName	unigene17913_54216
PPI00049928	GeneName	unigene179140_100688
PPI00049929	GeneName	unigene179143_100690
PPI00049930	GeneName	unigene179148_100692
PPI00049931	GeneName	unigene179152_100694
PPI00049932	GeneName	unigene179157_100697
PPI00049933	GeneName	unigene179158_100699
PPI00049934	GeneName	unigene179159_100700
PPI00049935	GeneName	unigene17915_54219
PPI00049936	GeneName	unigene179162_100701
PPI00049937	GeneName	unigene179163_100702
PPI00049938	GeneName	unigene179165_100703
PPI00049939	GeneName	unigene179166_100704
PPI00049940	GeneName	unigene179167_100705
PPI00049941	GeneName	unigene17916_54220
PPI00049942	GeneName	unigene179170_100707
PPI00049943	GeneName	unigene179172_100708
PPI00049944	GeneName	unigene179173_100709
PPI00049945	GeneName	unigene179174_100710
PPI00049946	GeneName	unigene179175_100711
PPI00049947	GeneName	unigene179178_100714
PPI00049948	GeneName	unigene179179_100715
PPI00049949	GeneName	unigene17917_54221
PPI00049950	GeneName	unigene17917_54222
PPI00049951	GeneName	unigene179180_100716
PPI00049952	GeneName	unigene179181_100718
PPI00049953	GeneName	unigene179183_100720
PPI00049954	GeneName	unigene179184_100721
PPI00049955	GeneName	unigene179186_100722
PPI00049956	GeneName	unigene179187_100723
PPI00049957	GeneName	unigene179189_100724
PPI00049958	GeneName	unigene179195_100726
PPI00049959	GeneName	unigene179199_100729
PPI00049960	GeneName	unigene1791_44319
PPI00049961	GeneName	unigene179202_100730
PPI00049962	GeneName	unigene179203_100731
PPI00049963	GeneName	unigene179204_100732
PPI00049964	GeneName	unigene179205_100733
PPI00049965	GeneName	unigene179211_100734
PPI00049966	GeneName	unigene179213_100736
PPI00049967	GeneName	unigene179214_100737
PPI00049968	GeneName	unigene179216_100738
PPI00049969	GeneName	unigene179217_100739
PPI00049970	GeneName	unigene179219_100740
PPI00049971	GeneName	unigene179223_100741
PPI00049972	GeneName	unigene179224_100742
PPI00049973	GeneName	unigene179226_100743
PPI00049974	GeneName	unigene179227_100745
PPI00049975	GeneName	unigene179228_100746
PPI00049976	GeneName	unigene179233_100750
PPI00049977	GeneName	unigene179234_100751
PPI00049978	GeneName	unigene179239_100753
PPI00049979	GeneName	unigene17923_54223
PPI00049980	GeneName	unigene179242_100754
PPI00049981	GeneName	unigene179243_100755
PPI00049982	GeneName	unigene179244_100756
PPI00049983	GeneName	unigene17924_54225
PPI00049984	GeneName	unigene179252_100757
PPI00049985	GeneName	unigene179253_100758
PPI00049986	GeneName	unigene179254_100759
PPI00049987	GeneName	unigene179256_100760
PPI00049988	GeneName	unigene179258_100761
PPI00049989	GeneName	unigene179259_100762
PPI00049990	GeneName	unigene179261_100764
PPI00049991	GeneName	unigene179262_100765
PPI00049992	GeneName	unigene179267_100767
PPI00049993	GeneName	unigene179268_100769
PPI00049994	GeneName	unigene179269_100770
PPI00049995	GeneName	unigene17926_54228
PPI00049996	GeneName	unigene179270_100772
PPI00049997	GeneName	unigene179273_100775
PPI00049998	GeneName	unigene179274_100778
PPI00049999	GeneName	unigene179275_100779
PPI00050000	GeneName	unigene179278_100783
PPI00050001	GeneName	unigene17927_54229
PPI00050002	GeneName	unigene179280_100785
PPI00050003	GeneName	unigene179281_100786
PPI00050004	GeneName	unigene179283_100788
PPI00050005	GeneName	unigene179286_100791
PPI00050006	GeneName	unigene179288_100794
PPI00050007	GeneName	unigene17928_54232
PPI00050008	GeneName	unigene179293_100795
PPI00050009	GeneName	unigene179296_100797
PPI00050010	GeneName	unigene179299_100798
PPI00050011	GeneName	unigene179302_100799
PPI00050012	GeneName	unigene179306_100801
PPI00050013	GeneName	unigene179307_100802
PPI00050014	GeneName	unigene179310_100804
PPI00050015	GeneName	unigene179312_100805
PPI00050016	GeneName	unigene179317_100809
PPI00050017	GeneName	unigene179319_100811
PPI00050018	GeneName	unigene179321_100812
PPI00050019	GeneName	unigene179327_100816
PPI00050020	GeneName	unigene179329_100818
PPI00050021	GeneName	unigene179333_100819
PPI00050022	GeneName	unigene179336_100821
PPI00050023	GeneName	unigene17933_54233
PPI00050024	GeneName	unigene179341_100822
PPI00050025	GeneName	unigene179342_100823
PPI00050026	GeneName	unigene179345_100826
PPI00050027	GeneName	unigene179350_100830
PPI00050028	GeneName	unigene179351_100831
PPI00050029	GeneName	unigene179353_100832
PPI00050030	GeneName	unigene179355_100833
PPI00050031	GeneName	unigene179357_100835
PPI00050032	GeneName	unigene179359_100836
PPI00050033	GeneName	unigene17935_54234
PPI00050034	GeneName	unigene179361_100837
PPI00050035	GeneName	unigene179362_100838
PPI00050036	GeneName	unigene179363_100839
PPI00050037	GeneName	unigene179364_100840
PPI00050038	GeneName	unigene179367_100841
PPI00050039	GeneName	unigene179370_100843
PPI00050040	GeneName	unigene179371_100844
PPI00050041	GeneName	unigene179372_100845
PPI00050042	GeneName	unigene179373_100847
PPI00050043	GeneName	unigene179377_100849
PPI00050044	GeneName	unigene179378_100850
PPI00050045	GeneName	unigene179381_100851
PPI00050046	GeneName	unigene179383_100854
PPI00050047	GeneName	unigene179389_100856
PPI00050048	GeneName	unigene179390_100857
PPI00050049	GeneName	unigene179396_100858
PPI00050050	GeneName	unigene179397_100860
PPI00050051	GeneName	unigene179399_100861
PPI00050052	GeneName	unigene179401_100862
PPI00050053	GeneName	unigene179403_100863
PPI00050054	GeneName	unigene179404_100864
PPI00050055	GeneName	unigene179408_100865
PPI00050056	GeneName	unigene17940_54238
PPI00050057	GeneName	unigene179410_100866
PPI00050058	GeneName	unigene179412_100867
PPI00050059	GeneName	unigene179413_100868
PPI00050060	GeneName	unigene179420_100871
PPI00050061	GeneName	unigene179421_100873
PPI00050062	GeneName	unigene179424_100876
PPI00050063	GeneName	unigene179425_100877
PPI00050064	GeneName	unigene179426_100878
PPI00050065	GeneName	unigene179430_100882
PPI00050066	GeneName	unigene179431_100883
PPI00050067	GeneName	unigene179440_100889
PPI00050068	GeneName	unigene179441_100890
PPI00050069	GeneName	unigene179443_100892
PPI00050070	GeneName	unigene179444_100893
PPI00050071	GeneName	unigene179446_100896
PPI00050072	GeneName	unigene179447_100898
PPI00050073	GeneName	unigene179449_100899
PPI00050074	GeneName	unigene17944_54239
PPI00050075	GeneName	unigene179452_100901
PPI00050076	GeneName	unigene179456_100903
PPI00050077	GeneName	unigene179457_100904
PPI00050078	GeneName	unigene179458_100905
PPI00050079	GeneName	unigene179459_100906
PPI00050080	GeneName	unigene179461_100907
PPI00050081	GeneName	unigene179467_100909
PPI00050082	GeneName	unigene179469_100911
PPI00050083	GeneName	unigene179477_100916
PPI00050084	GeneName	unigene179478_100917
PPI00050085	GeneName	unigene179480_100922
PPI00050086	GeneName	unigene179482_100923
PPI00050087	GeneName	unigene179483_100924
PPI00050088	GeneName	unigene179484_100925
PPI00050089	GeneName	unigene179486_100926
PPI00050090	GeneName	unigene179487_100928
PPI00050091	GeneName	unigene179489_100929
PPI00050092	GeneName	unigene179490_100930
PPI00050093	GeneName	unigene179491_100931
PPI00050094	GeneName	unigene179492_100933
PPI00050095	GeneName	unigene179493_100934
PPI00050096	GeneName	unigene179494_100935
PPI00050097	GeneName	unigene179496_100936
PPI00050098	GeneName	unigene179500_100937
PPI00050099	GeneName	unigene179501_100938
PPI00050100	GeneName	unigene179502_100939
PPI00050101	GeneName	unigene179504_100940
PPI00050102	GeneName	unigene179506_100942
PPI00050103	GeneName	unigene179506_100943
PPI00050104	GeneName	unigene179508_100944
PPI00050105	GeneName	unigene179512_100948
PPI00050106	GeneName	unigene179513_100950
PPI00050107	GeneName	unigene179516_100953
PPI00050108	GeneName	unigene179520_100955
PPI00050109	GeneName	unigene179520_100956
PPI00050110	GeneName	unigene179521_100957
PPI00050111	GeneName	unigene179523_100958
PPI00050112	GeneName	unigene179526_100959
PPI00050113	GeneName	unigene179527_100960
PPI00050114	GeneName	unigene179528_100963
PPI00050115	GeneName	unigene179529_100964
PPI00050116	GeneName	unigene179537_100966
PPI00050117	GeneName	unigene179540_100967
PPI00050118	GeneName	unigene179542_100968
PPI00050119	GeneName	unigene179545_100969
PPI00050120	GeneName	unigene179548_100971
PPI00050121	GeneName	unigene17954_54240
PPI00050122	GeneName	unigene179551_100972
PPI00050123	GeneName	unigene179553_100973
PPI00050124	GeneName	unigene179555_100975
PPI00050125	GeneName	unigene179556_100977
PPI00050126	GeneName	unigene179558_100978
PPI00050127	GeneName	unigene179560_100979
PPI00050128	GeneName	unigene179562_100980
PPI00050129	GeneName	unigene179564_100983
PPI00050130	GeneName	unigene179568_100986
PPI00050131	GeneName	unigene17956_54241
PPI00050132	GeneName	unigene179570_100987
PPI00050133	GeneName	unigene179572_100989
PPI00050134	GeneName	unigene179573_100990
PPI00050135	GeneName	unigene179576_100991
PPI00050136	GeneName	unigene179577_100992
PPI00050137	GeneName	unigene179579_100994
PPI00050138	GeneName	unigene179580_100996
PPI00050139	GeneName	unigene179582_100997
PPI00050140	GeneName	unigene179587_101000
PPI00050141	GeneName	unigene179588_101001
PPI00050142	GeneName	unigene179593_101003
PPI00050143	GeneName	unigene179594_101005
PPI00050144	GeneName	unigene179595_101006
PPI00050145	GeneName	unigene179596_101007
PPI00050146	GeneName	unigene179598_101009
PPI00050147	GeneName	unigene179599_101010
PPI00050148	GeneName	unigene17959_54242
PPI00050149	GeneName	unigene179604_101011
PPI00050150	GeneName	unigene179605_101012
PPI00050151	GeneName	unigene179609_101013
PPI00050152	GeneName	unigene17960_54243
PPI00050153	GeneName	unigene179611_101016
PPI00050154	GeneName	unigene179613_101018
PPI00050155	GeneName	unigene179616_101020
PPI00050156	GeneName	unigene179618_101024
PPI00050157	GeneName	unigene179619_101025
PPI00050158	GeneName	unigene179621_101026
PPI00050159	GeneName	unigene179622_101027
PPI00050160	GeneName	unigene179623_101029
PPI00050161	GeneName	unigene179624_101031
PPI00050162	GeneName	unigene179625_101032
PPI00050163	GeneName	unigene179629_101038
PPI00050164	GeneName	unigene179633_101039
PPI00050165	GeneName	unigene179636_101041
PPI00050166	GeneName	unigene17963_54244
PPI00050167	GeneName	unigene179640_101044
PPI00050168	GeneName	unigene179644_101046
PPI00050169	GeneName	unigene179645_101047
PPI00050170	GeneName	unigene179647_101048
PPI00050171	GeneName	unigene179649_101049
PPI00050172	GeneName	unigene179650_101052
PPI00050173	GeneName	unigene179651_101054
PPI00050174	GeneName	unigene179653_101055
PPI00050175	GeneName	unigene179655_101058
PPI00050176	GeneName	unigene179657_101060
PPI00050177	GeneName	unigene179658_101061
PPI00050178	GeneName	unigene179660_101063
PPI00050179	GeneName	unigene179664_101064
PPI00050180	GeneName	unigene179666_101066
PPI00050181	GeneName	unigene179667_101067
PPI00050182	GeneName	unigene179669_101068
PPI00050183	GeneName	unigene17966_54246
PPI00050184	GeneName	unigene179670_101069
PPI00050185	GeneName	unigene179673_101071
PPI00050186	GeneName	unigene179676_101072
PPI00050187	GeneName	unigene179678_101074
PPI00050188	GeneName	unigene179679_101075
PPI00050189	GeneName	unigene179680_101076
PPI00050190	GeneName	unigene179682_101077
PPI00050191	GeneName	unigene179683_101078
PPI00050192	GeneName	unigene179689_101081
PPI00050193	GeneName	unigene17968_54247
PPI00050194	GeneName	unigene179692_101083
PPI00050195	GeneName	unigene179694_101085
PPI00050196	GeneName	unigene179696_101086
PPI00050197	GeneName	unigene179697_101087
PPI00050198	GeneName	unigene17969_54248
PPI00050199	GeneName	unigene179705_101089
PPI00050200	GeneName	unigene179708_101091
PPI00050201	GeneName	unigene179709_101092
PPI00050202	GeneName	unigene17970_54249
PPI00050203	GeneName	unigene179712_101094
PPI00050204	GeneName	unigene179713_101095
PPI00050205	GeneName	unigene179716_101097
PPI00050206	GeneName	unigene179719_101098
PPI00050207	GeneName	unigene179720_101100
PPI00050208	GeneName	unigene179722_101101
PPI00050209	GeneName	unigene179723_101102
PPI00050210	GeneName	unigene179724_101103
PPI00050211	GeneName	unigene179726_101104
PPI00050212	GeneName	unigene179727_101105
PPI00050213	GeneName	unigene179729_101106
PPI00050214	GeneName	unigene179730_101107
PPI00050215	GeneName	unigene179732_101109
PPI00050216	GeneName	unigene179734_101110
PPI00050217	GeneName	unigene179735_101111
PPI00050218	GeneName	unigene179737_101113
PPI00050219	GeneName	unigene179738_101115
PPI00050220	GeneName	unigene179739_101116
PPI00050221	GeneName	unigene179751_101122
PPI00050222	GeneName	unigene179753_101124
PPI00050223	GeneName	unigene179754_101125
PPI00050224	GeneName	unigene179756_101127
PPI00050225	GeneName	unigene179761_101128
PPI00050226	GeneName	unigene179771_101133
PPI00050227	GeneName	unigene179772_101135
PPI00050228	GeneName	unigene179773_101136
PPI00050229	GeneName	unigene179778_101139
PPI00050230	GeneName	unigene17977_54250
PPI00050231	GeneName	unigene179782_101140
PPI00050232	GeneName	unigene179782_101141
PPI00050233	GeneName	unigene179786_101142
PPI00050234	GeneName	unigene179789_101143
PPI00050235	GeneName	unigene17978_54252
PPI00050236	GeneName	unigene179790_101145
PPI00050237	GeneName	unigene179792_101147
PPI00050238	GeneName	unigene179793_101148
PPI00050239	GeneName	unigene179794_101149
PPI00050240	GeneName	unigene179795_101151
PPI00050241	GeneName	unigene179797_101152
PPI00050242	GeneName	unigene179799_101153
PPI00050243	GeneName	unigene179807_101155
PPI00050244	GeneName	unigene17980_54253
PPI00050245	GeneName	unigene179812_101156
PPI00050246	GeneName	unigene179813_101157
PPI00050247	GeneName	unigene179815_101160
PPI00050248	GeneName	unigene179819_101162
PPI00050249	GeneName	unigene179821_101164
PPI00050250	GeneName	unigene179823_101167
PPI00050251	GeneName	unigene179824_101168
PPI00050252	GeneName	unigene179826_101169
PPI00050253	GeneName	unigene179827_101171
PPI00050254	GeneName	unigene179834_101175
PPI00050255	GeneName	unigene179836_101176
PPI00050256	GeneName	unigene17983_54254
PPI00050257	GeneName	unigene179841_101178
PPI00050258	GeneName	unigene179842_101179
PPI00050259	GeneName	unigene179847_101180
PPI00050260	GeneName	unigene17984_54257
PPI00050261	GeneName	unigene17984_54258
PPI00050262	GeneName	unigene179855_101184
PPI00050263	GeneName	unigene179857_101185
PPI00050264	GeneName	unigene179858_101186
PPI00050265	GeneName	unigene179860_101188
PPI00050266	GeneName	unigene179868_101190
PPI00050267	GeneName	unigene179868_101191
PPI00050268	GeneName	unigene17986_54260
PPI00050269	GeneName	unigene179870_101192
PPI00050270	GeneName	unigene179873_101195
PPI00050271	GeneName	unigene179875_101196
PPI00050272	GeneName	unigene179877_101197
PPI00050273	GeneName	unigene179879_101199
PPI00050274	GeneName	unigene17987_54263
PPI00050275	GeneName	unigene179880_101200
PPI00050276	GeneName	unigene179883_101201
PPI00050277	GeneName	unigene179887_101204
PPI00050278	GeneName	unigene179891_101206
PPI00050279	GeneName	unigene179894_101207
PPI00050280	GeneName	unigene179895_101208
PPI00050281	GeneName	unigene179897_101210
PPI00050282	GeneName	unigene179898_101211
PPI00050283	GeneName	unigene17989_54264
PPI00050284	GeneName	unigene179901_101212
PPI00050285	GeneName	unigene179905_101214
PPI00050286	GeneName	unigene179907_101215
PPI00050287	GeneName	unigene17990_54265
PPI00050288	GeneName	unigene179910_101217
PPI00050289	GeneName	unigene179914_101218
PPI00050290	GeneName	unigene179915_101219
PPI00050291	GeneName	unigene179916_101220
PPI00050292	GeneName	unigene179918_101222
PPI00050293	GeneName	unigene179919_101223
PPI00050294	GeneName	unigene179920_101224
PPI00050295	GeneName	unigene179921_101225
PPI00050296	GeneName	unigene179927_101228
PPI00050297	GeneName	unigene179932_101231
PPI00050298	GeneName	unigene179934_101232
PPI00050299	GeneName	unigene179936_101233
PPI00050300	GeneName	unigene179937_101234
PPI00050301	GeneName	unigene179940_101235
PPI00050302	GeneName	unigene179942_101238
PPI00050303	GeneName	unigene179943_101239
PPI00050304	GeneName	unigene179948_101240
PPI00050305	GeneName	unigene17994_54266
PPI00050306	GeneName	unigene179951_101241
PPI00050307	GeneName	unigene179954_101242
PPI00050308	GeneName	unigene179955_101243
PPI00050309	GeneName	unigene179958_101244
PPI00050310	GeneName	unigene17995_54267
PPI00050311	GeneName	unigene179961_101246
PPI00050312	GeneName	unigene179963_101247
PPI00050313	GeneName	unigene179967_101249
PPI00050314	GeneName	unigene179969_101250
PPI00050315	GeneName	unigene179970_101251
PPI00050316	GeneName	unigene179971_101252
PPI00050317	GeneName	unigene179973_101253
PPI00050318	GeneName	unigene179977_101255
PPI00050319	GeneName	unigene179978_101256
PPI00050320	GeneName	unigene179979_101258
PPI00050321	GeneName	unigene179987_101260
PPI00050322	GeneName	unigene179989_101261
PPI00050323	GeneName	unigene17998_54268
PPI00050324	GeneName	unigene179990_101262
PPI00050325	GeneName	unigene179992_101264
PPI00050326	GeneName	unigene179993_101265
PPI00050327	GeneName	unigene179999_101268
PPI00050328	GeneName	unigene179_42991
PPI00050329	GeneName	unigene17_42836
PPI00050330	GeneName	unigene17_42837
PPI00050331	GeneName	unigene180001_101269
PPI00050332	GeneName	unigene180003_101271
PPI00050333	GeneName	unigene180004_101273
PPI00050334	GeneName	unigene18000_54269
PPI00050335	GeneName	unigene180010_101275
PPI00050336	GeneName	unigene180011_101276
PPI00050337	GeneName	unigene180012_101277
PPI00050338	GeneName	unigene180018_101279
PPI00050339	GeneName	unigene180019_101280
PPI00050340	GeneName	unigene18001_54272
PPI00050341	GeneName	unigene180022_101282
PPI00050342	GeneName	unigene180027_101286
PPI00050343	GeneName	unigene180028_101287
PPI00050344	GeneName	unigene18002_54274
PPI00050345	GeneName	unigene180035_101290
PPI00050346	GeneName	unigene180036_101291
PPI00050347	GeneName	unigene180037_101293
PPI00050348	GeneName	unigene180038_101294
PPI00050349	GeneName	unigene180042_101297
PPI00050350	GeneName	unigene180045_101299
PPI00050351	GeneName	unigene180046_101300
PPI00050352	GeneName	unigene180047_101301
PPI00050353	GeneName	unigene180049_101302
PPI00050354	GeneName	unigene180051_101303
PPI00050355	GeneName	unigene180052_101305
PPI00050356	GeneName	unigene180053_101306
PPI00050357	GeneName	unigene180056_101307
PPI00050358	GeneName	unigene180057_101308
PPI00050359	GeneName	unigene180061_101310
PPI00050360	GeneName	unigene180066_101313
PPI00050361	GeneName	unigene180068_101314
PPI00050362	GeneName	unigene180071_101315
PPI00050363	GeneName	unigene180074_101316
PPI00050364	GeneName	unigene180075_101317
PPI00050365	GeneName	unigene180077_101319
PPI00050366	GeneName	unigene180081_101321
PPI00050367	GeneName	unigene180082_101322
PPI00050368	GeneName	unigene180085_101324
PPI00050369	GeneName	unigene180086_101326
PPI00050370	GeneName	unigene180088_101327
PPI00050371	GeneName	unigene180090_101328
PPI00050372	GeneName	unigene180091_101329
PPI00050373	GeneName	unigene180092_101331
PPI00050374	GeneName	unigene180095_101332
PPI00050375	GeneName	unigene180096_101333
PPI00050376	GeneName	unigene180097_101334
PPI00050377	GeneName	unigene18009_54277
PPI00050378	GeneName	unigene180100_101335
PPI00050379	GeneName	unigene180101_101336
PPI00050380	GeneName	unigene180104_101338
PPI00050381	GeneName	unigene180108_101339
PPI00050382	GeneName	unigene18010_54278
PPI00050383	GeneName	unigene180111_101340
PPI00050384	GeneName	unigene180112_101341
PPI00050385	GeneName	unigene180113_101342
PPI00050386	GeneName	unigene180115_101344
PPI00050387	GeneName	unigene180121_101346
PPI00050388	GeneName	unigene180121_101347
PPI00050389	GeneName	unigene180122_101348
PPI00050390	GeneName	unigene180124_101349
PPI00050391	GeneName	unigene180127_101350
PPI00050392	GeneName	unigene180129_101352
PPI00050393	GeneName	unigene180131_101354
PPI00050394	GeneName	unigene180136_101355
PPI00050395	GeneName	unigene180141_101357
PPI00050396	GeneName	unigene180142_101359
PPI00050397	GeneName	unigene180147_101360
PPI00050398	GeneName	unigene18014_54280
PPI00050399	GeneName	unigene180151_101361
PPI00050400	GeneName	unigene180153_101362
PPI00050401	GeneName	unigene180154_101363
PPI00050402	GeneName	unigene180157_101364
PPI00050403	GeneName	unigene180158_101365
PPI00050404	GeneName	unigene18015_54282
PPI00050405	GeneName	unigene180164_101367
PPI00050406	GeneName	unigene180167_101368
PPI00050407	GeneName	unigene180168_101369
PPI00050408	GeneName	unigene18016_54283
PPI00050409	GeneName	unigene180175_101373
PPI00050410	GeneName	unigene180176_101374
PPI00050411	GeneName	unigene180178_101375
PPI00050412	GeneName	unigene180180_101376
PPI00050413	GeneName	unigene180185_101378
PPI00050414	GeneName	unigene180186_101379
PPI00050415	GeneName	unigene180188_101381
PPI00050416	GeneName	unigene180188_101382
PPI00050417	GeneName	unigene180191_101383
PPI00050418	GeneName	unigene180192_101384
PPI00050419	GeneName	unigene180195_101387
PPI00050420	GeneName	unigene180197_101388
PPI00050421	GeneName	unigene180199_101390
PPI00050422	GeneName	unigene180203_101391
PPI00050423	GeneName	unigene180205_101392
PPI00050424	GeneName	unigene180206_101393
PPI00050425	GeneName	unigene180208_101394
PPI00050426	GeneName	unigene180213_101395
PPI00050427	GeneName	unigene180215_101396
PPI00050428	GeneName	unigene180217_101398
PPI00050429	GeneName	unigene180218_101399
PPI00050430	GeneName	unigene180219_101400
PPI00050431	GeneName	unigene180220_101401
PPI00050432	GeneName	unigene180221_101402
PPI00050433	GeneName	unigene180223_101404
PPI00050434	GeneName	unigene180226_101406
PPI00050435	GeneName	unigene180229_101407
PPI00050436	GeneName	unigene18022_54286
PPI00050437	GeneName	unigene180231_101410
PPI00050438	GeneName	unigene180232_101412
PPI00050439	GeneName	unigene180237_101413
PPI00050440	GeneName	unigene180239_101414
PPI00050441	GeneName	unigene180242_101415
PPI00050442	GeneName	unigene180246_101418
PPI00050443	GeneName	unigene180248_101419
PPI00050444	GeneName	unigene180249_101420
PPI00050445	GeneName	unigene180251_101421
PPI00050446	GeneName	unigene180255_101423
PPI00050447	GeneName	unigene180255_101424
PPI00050448	GeneName	unigene180256_101426
PPI00050449	GeneName	unigene180257_101427
PPI00050450	GeneName	unigene180258_101428
PPI00050451	GeneName	unigene180264_101430
PPI00050452	GeneName	unigene180269_101433
PPI00050453	GeneName	unigene180270_101434
PPI00050454	GeneName	unigene180271_101436
PPI00050455	GeneName	unigene180279_101437
PPI00050456	GeneName	unigene18027_54287
PPI00050457	GeneName	unigene180284_101438
PPI00050458	GeneName	unigene180287_101439
