## Supplementary Material 3 - Gene Ontology (GO) enrichment analysis (Metascape) for "Epigenetic memory of temperature sensed during somatic embryo maturation in 2-year-old maritime pine trees": id_conversion.ppi.csv (part 3 of 3)

gene_id	id_type	id
PPI00050459	GeneName	unigene180293_101442
PPI00050460	GeneName	unigene180295_101443
PPI00050461	GeneName	unigene180297_101444
PPI00050462	GeneName	unigene180300_101445
PPI00050463	GeneName	unigene180302_101446
PPI00050464	GeneName	unigene180303_101448
PPI00050465	GeneName	unigene180304_101449
PPI00050466	GeneName	unigene180305_101450
PPI00050467	GeneName	unigene180306_101451
PPI00050468	GeneName	unigene180309_101452
PPI00050469	GeneName	unigene180311_101454
PPI00050470	GeneName	unigene180312_101455
PPI00050471	GeneName	unigene180314_101456
PPI00050472	GeneName	unigene180319_101458
PPI00050473	GeneName	unigene180320_101459
PPI00050474	GeneName	unigene180322_101462
PPI00050475	GeneName	unigene180324_101463
PPI00050476	GeneName	unigene180327_101464
PPI00050477	GeneName	unigene180328_101465
PPI00050478	GeneName	unigene180330_101466
PPI00050479	GeneName	unigene180333_101469
PPI00050480	GeneName	unigene180335_101470
PPI00050481	GeneName	unigene180337_101471
PPI00050482	GeneName	unigene180339_101472
PPI00050483	GeneName	unigene18034_54288
PPI00050484	GeneName	unigene180353_101475
PPI00050485	GeneName	unigene180356_101476
PPI00050486	GeneName	unigene18035_54290
PPI00050487	GeneName	unigene180360_101478
PPI00050488	GeneName	unigene180368_101479
PPI00050489	GeneName	unigene180369_101480
PPI00050490	GeneName	unigene180370_101482
PPI00050491	GeneName	unigene180372_101484
PPI00050492	GeneName	unigene180373_101486
PPI00050493	GeneName	unigene180378_101487
PPI00050494	GeneName	unigene180379_101488
PPI00050495	GeneName	unigene180380_101489
PPI00050496	GeneName	unigene180381_101490
PPI00050497	GeneName	unigene180384_101491
PPI00050498	GeneName	unigene180386_101492
PPI00050499	GeneName	unigene180387_101493
PPI00050500	GeneName	unigene18038_54291
PPI00050501	GeneName	unigene180390_101495
PPI00050502	GeneName	unigene180391_101496
PPI00050503	GeneName	unigene180393_101497
PPI00050504	GeneName	unigene180394_101499
PPI00050505	GeneName	unigene180399_101500
PPI00050506	GeneName	unigene18039_54292
PPI00050507	GeneName	unigene180401_101501
PPI00050508	GeneName	unigene180403_101502
PPI00050509	GeneName	unigene180405_101503
PPI00050510	GeneName	unigene180406_101504
PPI00050511	GeneName	unigene180409_101505
PPI00050512	GeneName	unigene180411_101506
PPI00050513	GeneName	unigene180416_101509
PPI00050514	GeneName	unigene180423_101510
PPI00050515	GeneName	unigene180429_101515
PPI00050516	GeneName	unigene18042_54293
PPI00050517	GeneName	unigene180432_101516
PPI00050518	GeneName	unigene180438_101517
PPI00050519	GeneName	unigene180444_101520
PPI00050520	GeneName	unigene180450_101521
PPI00050521	GeneName	unigene180452_101523
PPI00050522	GeneName	unigene180454_101525
PPI00050523	GeneName	unigene180456_101526
PPI00050524	GeneName	unigene18045_54295
PPI00050525	GeneName	unigene180463_101527
PPI00050526	GeneName	unigene180467_101528
PPI00050527	GeneName	unigene180471_101531
PPI00050528	GeneName	unigene18047_54297
PPI00050529	GeneName	unigene18047_54298
PPI00050530	GeneName	unigene180481_101534
PPI00050531	GeneName	unigene180482_101535
PPI00050532	GeneName	unigene180483_101536
PPI00050533	GeneName	unigene180492_101540
PPI00050534	GeneName	unigene180494_101541
PPI00050535	GeneName	unigene180497_101545
PPI00050536	GeneName	unigene180498_101546
PPI00050537	GeneName	unigene180505_101549
PPI00050538	GeneName	unigene180515_101554
PPI00050539	GeneName	unigene180523_101556
PPI00050540	GeneName	unigene180524_101557
PPI00050541	GeneName	unigene180528_101559
PPI00050542	GeneName	unigene180529_101560
PPI00050543	GeneName	unigene180534_101561
PPI00050544	GeneName	unigene180537_101562
PPI00050545	GeneName	unigene180540_101564
PPI00050546	GeneName	unigene18056_54299
PPI00050547	GeneName	unigene180571_101568
PPI00050548	GeneName	unigene180578_101569
PPI00050549	GeneName	unigene18057_54300
PPI00050550	GeneName	unigene180582_101570
PPI00050551	GeneName	unigene180583_101571
PPI00050552	GeneName	unigene18058_54301
PPI00050553	GeneName	unigene180595_101572
PPI00050554	GeneName	unigene18059_54302
PPI00050555	GeneName	unigene18060_54303
PPI00050556	GeneName	unigene180618_101574
PPI00050557	GeneName	unigene180639_101577
PPI00050558	GeneName	unigene180642_101578
PPI00050559	GeneName	unigene180643_101579
PPI00050560	GeneName	unigene18064_54304
PPI00050561	GeneName	unigene180650_101581
PPI00050562	GeneName	unigene180652_101582
PPI00050563	GeneName	unigene180655_101583
PPI00050564	GeneName	unigene18065_54305
PPI00050565	GeneName	unigene180667_101585
PPI00050566	GeneName	unigene180668_101586
PPI00050567	GeneName	unigene180671_101587
PPI00050568	GeneName	unigene180674_101588
PPI00050569	GeneName	unigene180679_101589
PPI00050570	GeneName	unigene180688_101590
PPI00050571	GeneName	unigene18068_54308
PPI00050572	GeneName	unigene180691_101592
PPI00050573	GeneName	unigene180693_101594
PPI00050574	GeneName	unigene180695_101595
PPI00050575	GeneName	unigene1806_44320
PPI00050576	GeneName	unigene180702_101596
PPI00050577	GeneName	unigene18070_54309
PPI00050578	GeneName	unigene180710_101598
PPI00050579	GeneName	unigene180711_101599
PPI00050580	GeneName	unigene180726_101600
PPI00050581	GeneName	unigene180741_101602
PPI00050582	GeneName	unigene180746_101603
PPI00050583	GeneName	unigene180752_101604
PPI00050584	GeneName	unigene180755_101605
PPI00050585	GeneName	unigene180758_101606
PPI00050586	GeneName	unigene18075_54311
PPI00050587	GeneName	unigene180762_101608
PPI00050588	GeneName	unigene180774_101610
PPI00050589	GeneName	unigene180780_101611
PPI00050590	GeneName	unigene18078_54312
PPI00050591	GeneName	unigene180793_101612
PPI00050592	GeneName	unigene180801_101615
PPI00050593	GeneName	unigene180803_101617
PPI00050594	GeneName	unigene180806_101618
PPI00050595	GeneName	unigene180812_101619
PPI00050596	GeneName	unigene180820_101620
PPI00050597	GeneName	unigene180825_101621
PPI00050598	GeneName	unigene180827_101624
PPI00050599	GeneName	unigene180828_101625
PPI00050600	GeneName	unigene18082_54314
PPI00050601	GeneName	unigene180832_101626
PPI00050602	GeneName	unigene180834_101628
PPI00050603	GeneName	unigene180837_101629
PPI00050604	GeneName	unigene180839_101630
PPI00050605	GeneName	unigene18083_54315
PPI00050606	GeneName	unigene180849_101631
PPI00050607	GeneName	unigene180862_101633
PPI00050608	GeneName	unigene180865_101634
PPI00050609	GeneName	unigene180879_101635
PPI00050610	GeneName	unigene18089_54316
PPI00050611	GeneName	unigene180910_101639
PPI00050612	GeneName	unigene180916_101640
PPI00050613	GeneName	unigene180919_101641
PPI00050614	GeneName	unigene180926_101642
PPI00050615	GeneName	unigene180928_101643
PPI00050616	GeneName	unigene180944_101645
PPI00050617	GeneName	unigene180947_101646
PPI00050618	GeneName	unigene18094_54317
PPI00050619	GeneName	unigene18095_54319
PPI00050620	GeneName	unigene180971_101649
PPI00050621	GeneName	unigene180976_101651
PPI00050622	GeneName	unigene18097_54320
PPI00050623	GeneName	unigene18097_54321
PPI00050624	GeneName	unigene180982_101652
PPI00050625	GeneName	unigene180988_101653
PPI00050626	GeneName	unigene18098_54323
PPI00050627	GeneName	unigene180990_101654
PPI00050628	GeneName	unigene180997_101655
PPI00050629	GeneName	unigene18099_54324
PPI00050630	GeneName	unigene180_42992
PPI00050631	GeneName	unigene181007_101656
PPI00050632	GeneName	unigene181013_101658
PPI00050633	GeneName	unigene181019_101660
PPI00050634	GeneName	unigene181021_101661
PPI00050635	GeneName	unigene181034_101663
PPI00050636	GeneName	unigene18103_54326
PPI00050637	GeneName	unigene181042_101664
PPI00050638	GeneName	unigene181049_101665
PPI00050639	GeneName	unigene18104_54327
PPI00050640	GeneName	unigene181058_101667
PPI00050641	GeneName	unigene181060_101668
PPI00050642	GeneName	unigene181066_101669
PPI00050643	GeneName	unigene181069_101670
PPI00050644	GeneName	unigene18106_54328
PPI00050645	GeneName	unigene181070_101671
PPI00050646	GeneName	unigene18109_54329
PPI00050647	GeneName	unigene1810_44323
PPI00050648	GeneName	unigene181106_101678
PPI00050649	GeneName	unigene181115_101679
PPI00050650	GeneName	unigene181119_101680
PPI00050651	GeneName	unigene181121_101681
PPI00050652	GeneName	unigene181123_101683
PPI00050653	GeneName	unigene181124_101684
PPI00050654	GeneName	unigene181131_101687
PPI00050655	GeneName	unigene181135_101689
PPI00050656	GeneName	unigene18113_54333
PPI00050657	GeneName	unigene18114_54335
PPI00050658	GeneName	unigene181153_101691
PPI00050659	GeneName	unigene18116_54337
PPI00050660	GeneName	unigene18116_54340
PPI00050661	GeneName	unigene181179_101695
PPI00050662	GeneName	unigene181189_101696
PPI00050663	GeneName	unigene18118_54341
PPI00050664	GeneName	unigene181191_101697
PPI00050665	GeneName	unigene181193_101698
PPI00050666	GeneName	unigene181200_101699
PPI00050667	GeneName	unigene181206_101700
PPI00050668	GeneName	unigene181207_101701
PPI00050669	GeneName	unigene181222_101702
PPI00050670	GeneName	unigene181223_101703
PPI00050671	GeneName	unigene18122_54343
PPI00050672	GeneName	unigene181235_101704
PPI00050673	GeneName	unigene181237_101706
PPI00050674	GeneName	unigene18123_54345
PPI00050675	GeneName	unigene181246_101707
PPI00050676	GeneName	unigene18124_54346
PPI00050677	GeneName	unigene18125_54348
PPI00050678	GeneName	unigene18125_54349
PPI00050679	GeneName	unigene181274_101709
PPI00050680	GeneName	unigene181275_101710
PPI00050681	GeneName	unigene181285_101711
PPI00050682	GeneName	unigene18128_54350
PPI00050683	GeneName	unigene18129_54351
PPI00050684	GeneName	unigene181300_101712
PPI00050685	GeneName	unigene181305_101713
PPI00050686	GeneName	unigene181314_101714
PPI00050687	GeneName	unigene181320_101715
PPI00050688	GeneName	unigene181326_101716
PPI00050689	GeneName	unigene181330_101718
PPI00050690	GeneName	unigene181336_101719
PPI00050691	GeneName	unigene18133_54355
PPI00050692	GeneName	unigene181347_101720
PPI00050693	GeneName	unigene181349_101721
PPI00050694	GeneName	unigene181352_101722
PPI00050695	GeneName	unigene181362_101723
PPI00050696	GeneName	unigene181369_101724
PPI00050697	GeneName	unigene18136_54357
PPI00050698	GeneName	unigene181372_101725
PPI00050699	GeneName	unigene181377_101728
PPI00050700	GeneName	unigene181387_101729
PPI00050701	GeneName	unigene18138_54358
PPI00050702	GeneName	unigene181398_101730
PPI00050703	GeneName	unigene1813_44324
PPI00050704	GeneName	unigene181400_101731
PPI00050705	GeneName	unigene181406_101733
PPI00050706	GeneName	unigene181409_101734
PPI00050707	GeneName	unigene181411_101735
PPI00050708	GeneName	unigene181416_101736
PPI00050709	GeneName	unigene181426_101738
PPI00050710	GeneName	unigene18143_54359
PPI00050711	GeneName	unigene181476_101744
PPI00050712	GeneName	unigene18148_54360
PPI00050713	GeneName	unigene1814_44325
PPI00050714	GeneName	unigene1814_44326
PPI00050715	GeneName	unigene181517_101746
PPI00050716	GeneName	unigene181522_101747
PPI00050717	GeneName	unigene181533_101748
PPI00050718	GeneName	unigene181538_101749
PPI00050719	GeneName	unigene18153_54361
PPI00050720	GeneName	unigene181549_101750
PPI00050721	GeneName	unigene18154_54363
PPI00050722	GeneName	unigene18154_54364
PPI00050723	GeneName	unigene181558_101751
PPI00050724	GeneName	unigene181566_101753
PPI00050725	GeneName	unigene181567_101755
PPI00050726	GeneName	unigene18156_54365
PPI00050727	GeneName	unigene181573_101756
PPI00050728	GeneName	unigene181587_101759
PPI00050729	GeneName	unigene18158_54366
PPI00050730	GeneName	unigene181590_101760
PPI00050731	GeneName	unigene181591_101761
PPI00050732	GeneName	unigene181600_101762
PPI00050733	GeneName	unigene181605_101763
PPI00050734	GeneName	unigene181614_101764
PPI00050735	GeneName	unigene181624_101765
PPI00050736	GeneName	unigene181630_101766
PPI00050737	GeneName	unigene18163_54367
PPI00050738	GeneName	unigene181648_101768
PPI00050739	GeneName	unigene18165_54368
PPI00050740	GeneName	unigene181662_101769
PPI00050741	GeneName	unigene18166_54370
PPI00050742	GeneName	unigene181672_101771
PPI00050743	GeneName	unigene181674_101772
PPI00050744	GeneName	unigene18167_54372
PPI00050745	GeneName	unigene181688_101773
PPI00050746	GeneName	unigene181696_101774
PPI00050747	GeneName	unigene18169_54373
PPI00050748	GeneName	unigene18169_54374
PPI00050749	GeneName	unigene181702_101775
PPI00050750	GeneName	unigene181704_101776
PPI00050751	GeneName	unigene18170_54375
PPI00050752	GeneName	unigene181712_101778
PPI00050753	GeneName	unigene18171_54376
PPI00050754	GeneName	unigene181723_101780
PPI00050755	GeneName	unigene181737_101781
PPI00050756	GeneName	unigene18173_54377
PPI00050757	GeneName	unigene18173_54378
PPI00050758	GeneName	unigene18174_54379
PPI00050759	GeneName	unigene181766_101783
PPI00050760	GeneName	unigene181777_101784
PPI00050761	GeneName	unigene181784_101786
PPI00050762	GeneName	unigene181786_101787
PPI00050763	GeneName	unigene181789_101788
PPI00050764	GeneName	unigene181793_101789
PPI00050765	GeneName	unigene181820_101791
PPI00050766	GeneName	unigene18182_54383
PPI00050767	GeneName	unigene181835_101795
PPI00050768	GeneName	unigene18183_54384
PPI00050769	GeneName	unigene18184_54385
PPI00050770	GeneName	unigene18184_54386
PPI00050771	GeneName	unigene181858_101796
PPI00050772	GeneName	unigene181862_101798
PPI00050773	GeneName	unigene181865_101800
PPI00050774	GeneName	unigene181871_101801
PPI00050775	GeneName	unigene181877_101803
PPI00050776	GeneName	unigene181887_101804
PPI00050777	GeneName	unigene18188_54388
PPI00050778	GeneName	unigene181896_101805
PPI00050779	GeneName	unigene18191_54391
PPI00050780	GeneName	unigene181925_101806
PPI00050781	GeneName	unigene181926_101808
PPI00050782	GeneName	unigene181929_101809
PPI00050783	GeneName	unigene18192_54392
PPI00050784	GeneName	unigene18192_54393
PPI00050785	GeneName	unigene181942_101811
PPI00050786	GeneName	unigene181966_101812
PPI00050787	GeneName	unigene181972_101815
PPI00050788	GeneName	unigene181979_101816
PPI00050789	GeneName	unigene18197_54395
PPI00050790	GeneName	unigene181981_101817
PPI00050791	GeneName	unigene181992_101819
PPI00050792	GeneName	unigene181996_101820
PPI00050793	GeneName	unigene18199_54397
PPI00050794	GeneName	unigene1819_44327
PPI00050795	GeneName	unigene182010_101821
PPI00050796	GeneName	unigene18202_54398
PPI00050797	GeneName	unigene18204_54399
PPI00050798	GeneName	unigene182060_101824
PPI00050799	GeneName	unigene18206_54401
PPI00050800	GeneName	unigene182082_101825
PPI00050801	GeneName	unigene18208_54402
PPI00050802	GeneName	unigene18209_54403
PPI00050803	GeneName	unigene18211_54405
PPI00050804	GeneName	unigene182135_101828
PPI00050805	GeneName	unigene18213_54407
PPI00050806	GeneName	unigene18215_54412
PPI00050807	GeneName	unigene18216_54414
PPI00050808	GeneName	unigene182173_101829
PPI00050809	GeneName	unigene182176_101831
PPI00050810	GeneName	unigene18217_54416
PPI00050811	GeneName	unigene18218_54417
PPI00050812	GeneName	unigene182195_101832
PPI00050813	GeneName	unigene18219_54418
PPI00050814	GeneName	unigene182200_101833
PPI00050815	GeneName	unigene182207_101834
PPI00050816	GeneName	unigene182213_101836
PPI00050817	GeneName	unigene182218_101838
PPI00050818	GeneName	unigene18221_54420
PPI00050819	GeneName	unigene182228_101839
PPI00050820	GeneName	unigene182235_101842
PPI00050821	GeneName	unigene182239_101843
PPI00050822	GeneName	unigene18223_54421
PPI00050823	GeneName	unigene182242_101845
PPI00050824	GeneName	unigene182244_101847
PPI00050825	GeneName	unigene182249_101848
PPI00050826	GeneName	unigene18224_54422
PPI00050827	GeneName	unigene182252_101853
PPI00050828	GeneName	unigene18225_54423
PPI00050829	GeneName	unigene182264_101855
PPI00050830	GeneName	unigene182266_101856
PPI00050831	GeneName	unigene18226_54424
PPI00050832	GeneName	unigene18227_54426
PPI00050833	GeneName	unigene182288_101863
PPI00050834	GeneName	unigene182290_101865
PPI00050835	GeneName	unigene182294_101866
PPI00050836	GeneName	unigene182295_101868
PPI00050837	GeneName	unigene18229_54427
PPI00050838	GeneName	unigene1822_44328
PPI00050839	GeneName	unigene182300_101869
PPI00050840	GeneName	unigene182306_101875
PPI00050841	GeneName	unigene18230_54428
PPI00050842	GeneName	unigene182311_101878
PPI00050843	GeneName	unigene182315_101879
PPI00050844	GeneName	unigene182330_101882
PPI00050845	GeneName	unigene182335_101884
PPI00050846	GeneName	unigene182336_101885
PPI00050847	GeneName	unigene182337_101886
PPI00050848	GeneName	unigene18233_54429
PPI00050849	GeneName	unigene182349_101888
PPI00050850	GeneName	unigene182350_101890
PPI00050851	GeneName	unigene182366_101891
PPI00050852	GeneName	unigene18236_54433
PPI00050853	GeneName	unigene182370_101893
PPI00050854	GeneName	unigene182374_101894
PPI00050855	GeneName	unigene182378_101895
PPI00050856	GeneName	unigene182381_101896
PPI00050857	GeneName	unigene182383_101897
PPI00050858	GeneName	unigene18238_54434
PPI00050859	GeneName	unigene182394_101900
PPI00050860	GeneName	unigene182397_101901
PPI00050861	GeneName	unigene182399_101902
PPI00050862	GeneName	unigene1823_44331
PPI00050863	GeneName	unigene1823_44332
PPI00050864	GeneName	unigene182401_101903
PPI00050865	GeneName	unigene18240_54435
PPI00050866	GeneName	unigene18241_54436
PPI00050867	GeneName	unigene182423_101908
PPI00050868	GeneName	unigene182425_101909
PPI00050869	GeneName	unigene182432_101911
PPI00050870	GeneName	unigene182435_101912
PPI00050871	GeneName	unigene182436_101913
PPI00050872	GeneName	unigene182439_101915
PPI00050873	GeneName	unigene182441_101916
PPI00050874	GeneName	unigene182445_101917
PPI00050875	GeneName	unigene182455_101919
PPI00050876	GeneName	unigene182458_101922
PPI00050877	GeneName	unigene182459_101924
PPI00050878	GeneName	unigene18245_54439
PPI00050879	GeneName	unigene18246_54440
PPI00050880	GeneName	unigene182470_101925
PPI00050881	GeneName	unigene182487_101929
PPI00050882	GeneName	unigene182491_101930
PPI00050883	GeneName	unigene182497_101931
PPI00050884	GeneName	unigene18249_54441
PPI00050885	GeneName	unigene182501_101932
PPI00050886	GeneName	unigene18250_54442
PPI00050887	GeneName	unigene182514_101934
PPI00050888	GeneName	unigene182518_101935
PPI00050889	GeneName	unigene182519_101936
PPI00050890	GeneName	unigene182521_101937
PPI00050891	GeneName	unigene182525_101938
PPI00050892	GeneName	unigene182537_101940
PPI00050893	GeneName	unigene182541_101942
PPI00050894	GeneName	unigene182554_101945
PPI00050895	GeneName	unigene182557_101946
PPI00050896	GeneName	unigene182569_101948
PPI00050897	GeneName	unigene182571_101949
PPI00050898	GeneName	unigene18257_54443
PPI00050899	GeneName	unigene182584_101951
PPI00050900	GeneName	unigene182589_101952
PPI00050901	GeneName	unigene182593_101954
PPI00050902	GeneName	unigene18261_54444
PPI00050903	GeneName	unigene182624_101961
PPI00050904	GeneName	unigene182625_101962
PPI00050905	GeneName	unigene182632_101963
PPI00050906	GeneName	unigene182647_101965
PPI00050907	GeneName	unigene182654_101966
PPI00050908	GeneName	unigene18265_54445
PPI00050909	GeneName	unigene18268_54446
PPI00050910	GeneName	unigene182691_101967
PPI00050911	GeneName	unigene18269_54450
PPI00050912	GeneName	unigene182709_101969
PPI00050913	GeneName	unigene18272_54451
PPI00050914	GeneName	unigene18273_54452
PPI00050915	GeneName	unigene18276_54454
PPI00050916	GeneName	unigene18278_54455
PPI00050917	GeneName	unigene1827_44334
PPI00050918	GeneName	unigene18280_54456
PPI00050919	GeneName	unigene18283_54457
PPI00050920	GeneName	unigene18284_54458
PPI00050921	GeneName	unigene182859_101970
PPI00050922	GeneName	unigene18285_54459
PPI00050923	GeneName	unigene182860_101971
PPI00050924	GeneName	unigene182861_101973
PPI00050925	GeneName	unigene182862_101974
PPI00050926	GeneName	unigene18286_54460
PPI00050927	GeneName	unigene182876_101975
PPI00050928	GeneName	unigene182879_101976
PPI00050929	GeneName	unigene182884_101977
PPI00050930	GeneName	unigene182894_101978
PPI00050931	GeneName	unigene182896_101979
PPI00050932	GeneName	unigene18289_54461
PPI00050933	GeneName	unigene1828_44335
PPI00050934	GeneName	unigene182902_101981
PPI00050935	GeneName	unigene182907_101983
PPI00050936	GeneName	unigene182915_101989
PPI00050937	GeneName	unigene182923_101991
PPI00050938	GeneName	unigene18292_54464
PPI00050939	GeneName	unigene182942_101992
PPI00050940	GeneName	unigene182947_101993
PPI00050941	GeneName	unigene182953_101994
PPI00050942	GeneName	unigene182963_101995
PPI00050943	GeneName	unigene182964_101996
PPI00050944	GeneName	unigene182972_101997
PPI00050945	GeneName	unigene18297_54467
PPI00050946	GeneName	unigene182990_101998
PPI00050947	GeneName	unigene182991_101999
PPI00050948	GeneName	unigene182996_102001
PPI00050949	GeneName	unigene182_42994
PPI00050950	GeneName	unigene182_42995
PPI00050951	GeneName	unigene183001_102003
PPI00050952	GeneName	unigene183006_102005
PPI00050953	GeneName	unigene183006_102006
PPI00050954	GeneName	unigene18300_54468
PPI00050955	GeneName	unigene183016_102008
PPI00050956	GeneName	unigene18302_54472
PPI00050957	GeneName	unigene183030_102009
PPI00050958	GeneName	unigene183030_102010
PPI00050959	GeneName	unigene183037_102012
PPI00050960	GeneName	unigene183039_102014
PPI00050961	GeneName	unigene183039_102015
PPI00050962	GeneName	unigene18303_54473
PPI00050963	GeneName	unigene18303_54474
PPI00050964	GeneName	unigene183045_102016
PPI00050965	GeneName	unigene183046_102017
PPI00050966	GeneName	unigene18304_54478
PPI00050967	GeneName	unigene183051_102018
PPI00050968	GeneName	unigene183054_102020
PPI00050969	GeneName	unigene183058_102022
PPI00050970	GeneName	unigene183069_102024
PPI00050971	GeneName	unigene183075_102027
PPI00050972	GeneName	unigene183078_102029
PPI00050973	GeneName	unigene183084_102030
PPI00050974	GeneName	unigene18308_54479
PPI00050975	GeneName	unigene18308_54480
PPI00050976	GeneName	unigene183094_102031
PPI00050977	GeneName	unigene1830_44336
PPI00050978	GeneName	unigene183103_102033
PPI00050979	GeneName	unigene183108_102034
PPI00050980	GeneName	unigene18310_54482
PPI00050981	GeneName	unigene183112_102035
PPI00050982	GeneName	unigene183113_102036
PPI00050983	GeneName	unigene18311_54484
PPI00050984	GeneName	unigene183124_102038
PPI00050985	GeneName	unigene18312_54488
PPI00050986	GeneName	unigene183133_102040
PPI00050987	GeneName	unigene183136_102041
PPI00050988	GeneName	unigene183139_102043
PPI00050989	GeneName	unigene183140_102044
PPI00050990	GeneName	unigene183149_102045
PPI00050991	GeneName	unigene183151_102046
PPI00050992	GeneName	unigene183153_102047
PPI00050993	GeneName	unigene183154_102049
PPI00050994	GeneName	unigene183158_102051
PPI00050995	GeneName	unigene183161_102052
PPI00050996	GeneName	unigene183162_102053
PPI00050997	GeneName	unigene183168_102055
PPI00050998	GeneName	unigene183193_102056
PPI00050999	GeneName	unigene1831_44337
PPI00051000	GeneName	unigene183204_102057
PPI00051001	GeneName	unigene183206_102058
PPI00051002	GeneName	unigene18320_54489
PPI00051003	GeneName	unigene183215_102059
PPI00051004	GeneName	unigene183216_102060
PPI00051005	GeneName	unigene18321_54490
PPI00051006	GeneName	unigene183220_102061
PPI00051007	GeneName	unigene183221_102062
PPI00051008	GeneName	unigene183222_102064
PPI00051009	GeneName	unigene183223_102066
PPI00051010	GeneName	unigene183229_102070
PPI00051011	GeneName	unigene183231_102073
PPI00051012	GeneName	unigene183234_102075
PPI00051013	GeneName	unigene183236_102077
PPI00051014	GeneName	unigene183240_102079
PPI00051015	GeneName	unigene183241_102080
PPI00051016	GeneName	unigene183242_102081
PPI00051017	GeneName	unigene183244_102083
PPI00051018	GeneName	unigene183247_102085
PPI00051019	GeneName	unigene183247_102086
PPI00051020	GeneName	unigene183249_102087
PPI00051021	GeneName	unigene183249_102088
PPI00051022	GeneName	unigene18324_54491
PPI00051023	GeneName	unigene183252_102089
PPI00051024	GeneName	unigene183259_102090
PPI00051025	GeneName	unigene183267_102092
PPI00051026	GeneName	unigene18326_54493
PPI00051027	GeneName	unigene183283_102093
PPI00051028	GeneName	unigene18328_54495
PPI00051029	GeneName	unigene183299_102094
PPI00051030	GeneName	unigene18329_54496
PPI00051031	GeneName	unigene18331_54498
PPI00051032	GeneName	unigene183327_102095
PPI00051033	GeneName	unigene183329_102096
PPI00051034	GeneName	unigene183331_102097
PPI00051035	GeneName	unigene183337_102098
PPI00051036	GeneName	unigene183338_102099
PPI00051037	GeneName	unigene183339_102100
PPI00051038	GeneName	unigene18333_54500
PPI00051039	GeneName	unigene183340_102101
PPI00051040	GeneName	unigene18334_54501
PPI00051041	GeneName	unigene183350_102102
PPI00051042	GeneName	unigene183355_102104
PPI00051043	GeneName	unigene18335_54502
PPI00051044	GeneName	unigene183361_102106
PPI00051045	GeneName	unigene183366_102109
PPI00051046	GeneName	unigene183367_102110
PPI00051047	GeneName	unigene18336_54503
PPI00051048	GeneName	unigene18336_54504
PPI00051049	GeneName	unigene183370_102111
PPI00051050	GeneName	unigene183372_102113
PPI00051051	GeneName	unigene183373_102115
PPI00051052	GeneName	unigene183376_102116
PPI00051053	GeneName	unigene183379_102119
PPI00051054	GeneName	unigene18337_54506
PPI00051055	GeneName	unigene183383_102120
PPI00051056	GeneName	unigene183387_102122
PPI00051057	GeneName	unigene183392_102123
PPI00051058	GeneName	unigene183392_102124
PPI00051059	GeneName	unigene1833_44338
PPI00051060	GeneName	unigene183405_102125
PPI00051061	GeneName	unigene18340_54507
PPI00051062	GeneName	unigene183418_102126
PPI00051063	GeneName	unigene183422_102127
PPI00051064	GeneName	unigene183423_102128
PPI00051065	GeneName	unigene183425_102129
PPI00051066	GeneName	unigene183426_102130
PPI00051067	GeneName	unigene183431_102134
PPI00051068	GeneName	unigene183433_102137
PPI00051069	GeneName	unigene183436_102140
PPI00051070	GeneName	unigene183437_102142
PPI00051071	GeneName	unigene183447_102144
PPI00051072	GeneName	unigene183449_102145
PPI00051073	GeneName	unigene183450_102147
PPI00051074	GeneName	unigene183453_102148
PPI00051075	GeneName	unigene183453_102149
PPI00051076	GeneName	unigene183455_102150
PPI00051077	GeneName	unigene183460_102151
PPI00051078	GeneName	unigene183463_102152
PPI00051079	GeneName	unigene18346_54508
PPI00051080	GeneName	unigene18347_54509
PPI00051081	GeneName	unigene183481_102153
PPI00051082	GeneName	unigene183490_102154
PPI00051083	GeneName	unigene183517_102155
PPI00051084	GeneName	unigene18352_54510
PPI00051085	GeneName	unigene183537_102156
PPI00051086	GeneName	unigene183538_102157
PPI00051087	GeneName	unigene183539_102160
PPI00051088	GeneName	unigene183539_102161
PPI00051089	GeneName	unigene183540_102165
PPI00051090	GeneName	unigene183544_102166
PPI00051091	GeneName	unigene183546_102168
PPI00051092	GeneName	unigene183547_102169
PPI00051093	GeneName	unigene183551_102170
PPI00051094	GeneName	unigene183552_102171
PPI00051095	GeneName	unigene183554_102172
PPI00051096	GeneName	unigene183555_102173
PPI00051097	GeneName	unigene183564_102174
PPI00051098	GeneName	unigene183566_102175
PPI00051099	GeneName	unigene183568_102177
PPI00051100	GeneName	unigene183570_102178
PPI00051101	GeneName	unigene183572_102179
PPI00051102	GeneName	unigene183575_102180
PPI00051103	GeneName	unigene183575_102181
PPI00051104	GeneName	unigene18357_54512
PPI00051105	GeneName	unigene18358_54513
PPI00051106	GeneName	unigene183595_102183
PPI00051107	GeneName	unigene183608_102187
PPI00051108	GeneName	unigene18360_54514
PPI00051109	GeneName	unigene183623_102188
PPI00051110	GeneName	unigene183623_102189
PPI00051111	GeneName	unigene183627_102190
PPI00051112	GeneName	unigene183642_102192
PPI00051113	GeneName	unigene18364_54516
PPI00051114	GeneName	unigene183674_102194
PPI00051115	GeneName	unigene183679_102195
PPI00051116	GeneName	unigene183681_102196
PPI00051117	GeneName	unigene183688_102198
PPI00051118	GeneName	unigene183706_102200
PPI00051119	GeneName	unigene183717_102201
PPI00051120	GeneName	unigene183720_102202
PPI00051121	GeneName	unigene183734_102203
PPI00051122	GeneName	unigene183749_102204
PPI00051123	GeneName	unigene183750_102206
PPI00051124	GeneName	unigene183750_102207
PPI00051125	GeneName	unigene183751_102208
PPI00051126	GeneName	unigene183754_102209
PPI00051127	GeneName	unigene183755_102210
PPI00051128	GeneName	unigene183759_102211
PPI00051129	GeneName	unigene183760_102212
PPI00051130	GeneName	unigene183764_102213
PPI00051131	GeneName	unigene183767_102214
PPI00051132	GeneName	unigene183767_102215
PPI00051133	GeneName	unigene183769_102216
PPI00051134	GeneName	unigene18376_54517
PPI00051135	GeneName	unigene183770_102217
PPI00051136	GeneName	unigene183773_102218
PPI00051137	GeneName	unigene183775_102219
PPI00051138	GeneName	unigene183779_102221
PPI00051139	GeneName	unigene1837_44340
PPI00051140	GeneName	unigene183807_102223
PPI00051141	GeneName	unigene183814_102224
PPI00051142	GeneName	unigene183815_102225
PPI00051143	GeneName	unigene183831_102226
PPI00051144	GeneName	unigene183834_102227
PPI00051145	GeneName	unigene183851_102229
PPI00051146	GeneName	unigene18385_54518
PPI00051147	GeneName	unigene183873_102231
PPI00051148	GeneName	unigene183878_102234
PPI00051149	GeneName	unigene183887_102235
PPI00051150	GeneName	unigene183888_102236
PPI00051151	GeneName	unigene18388_54519
PPI00051152	GeneName	unigene183893_102237
PPI00051153	GeneName	unigene183894_102239
PPI00051154	GeneName	unigene183898_102240
PPI00051155	GeneName	unigene183898_102241
PPI00051156	GeneName	unigene1838_44341
PPI00051157	GeneName	unigene1838_44342
PPI00051158	GeneName	unigene1838_44343
PPI00051159	GeneName	unigene18390_54520
PPI00051160	GeneName	unigene183911_102244
PPI00051161	GeneName	unigene183914_102245
PPI00051162	GeneName	unigene183915_102247
PPI00051163	GeneName	unigene183919_102248
PPI00051164	GeneName	unigene18391_54521
PPI00051165	GeneName	unigene183924_102250
PPI00051166	GeneName	unigene183935_102252
PPI00051167	GeneName	unigene183939_102253
PPI00051168	GeneName	unigene183957_102254
PPI00051169	GeneName	unigene183960_102255
PPI00051170	GeneName	unigene183966_102256
PPI00051171	GeneName	unigene18396_54523
PPI00051172	GeneName	unigene183970_102257
PPI00051173	GeneName	unigene183987_102258
PPI00051174	GeneName	unigene18398_54524
PPI00051175	GeneName	unigene183992_102260
PPI00051176	GeneName	unigene18399_54525
PPI00051177	GeneName	unigene183_42996
PPI00051178	GeneName	unigene183_42997
PPI00051179	GeneName	unigene184006_102262
PPI00051180	GeneName	unigene184020_102263
PPI00051181	GeneName	unigene184021_102264
PPI00051182	GeneName	unigene184028_102265
PPI00051183	GeneName	unigene184051_102267
PPI00051184	GeneName	unigene184053_102269
PPI00051185	GeneName	unigene184057_102270
PPI00051186	GeneName	unigene184068_102271
PPI00051187	GeneName	unigene18406_54527
PPI00051188	GeneName	unigene184074_102273
PPI00051189	GeneName	unigene18407_54528
PPI00051190	GeneName	unigene184096_102274
PPI00051191	GeneName	unigene184097_102275
PPI00051192	GeneName	unigene184099_102276
PPI00051193	GeneName	unigene184099_102277
PPI00051194	GeneName	unigene184103_102279
PPI00051195	GeneName	unigene184120_102282
PPI00051196	GeneName	unigene184126_102283
PPI00051197	GeneName	unigene184129_102284
PPI00051198	GeneName	unigene18413_54530
PPI00051199	GeneName	unigene184148_102285
PPI00051200	GeneName	unigene18414_54532
PPI00051201	GeneName	unigene18414_54533
PPI00051202	GeneName	unigene184159_102286
PPI00051203	GeneName	unigene18415_54534
PPI00051204	GeneName	unigene184164_102288
PPI00051205	GeneName	unigene18418_54535
PPI00051206	GeneName	unigene184200_102293
PPI00051207	GeneName	unigene184205_102294
PPI00051208	GeneName	unigene184209_102295
PPI00051209	GeneName	unigene184210_102298
PPI00051210	GeneName	unigene184212_102299
PPI00051211	GeneName	unigene184213_102300
PPI00051212	GeneName	unigene184215_102302
PPI00051213	GeneName	unigene184220_102304
PPI00051214	GeneName	unigene184221_102305
PPI00051215	GeneName	unigene184225_102306
PPI00051216	GeneName	unigene184231_102307
PPI00051217	GeneName	unigene184233_102308
PPI00051218	GeneName	unigene184235_102310
PPI00051219	GeneName	unigene184236_102312
PPI00051220	GeneName	unigene184241_102313
PPI00051221	GeneName	unigene184243_102314
PPI00051222	GeneName	unigene184246_102317
PPI00051223	GeneName	unigene184251_102318
PPI00051224	GeneName	unigene184255_102320
PPI00051225	GeneName	unigene184259_102321
PPI00051226	GeneName	unigene18425_54536
PPI00051227	GeneName	unigene184260_102324
PPI00051228	GeneName	unigene184267_102326
PPI00051229	GeneName	unigene18426_54537
PPI00051230	GeneName	unigene18426_54538
PPI00051231	GeneName	unigene18427_54539
PPI00051232	GeneName	unigene18427_54540
PPI00051233	GeneName	unigene184286_102329
PPI00051234	GeneName	unigene184290_102331
PPI00051235	GeneName	unigene184298_102333
PPI00051236	GeneName	unigene18429_54541
PPI00051237	GeneName	unigene184302_102334
PPI00051238	GeneName	unigene184315_102336
PPI00051239	GeneName	unigene184321_102339
PPI00051240	GeneName	unigene184323_102340
PPI00051241	GeneName	unigene184325_102341
PPI00051242	GeneName	unigene184331_102343
PPI00051243	GeneName	unigene184332_102344
PPI00051244	GeneName	unigene184336_102346
PPI00051245	GeneName	unigene184338_102347
PPI00051246	GeneName	unigene184343_102350
PPI00051247	GeneName	unigene184345_102352
PPI00051248	GeneName	unigene184346_102353
PPI00051249	GeneName	unigene18434_54542
PPI00051250	GeneName	unigene184351_102354
PPI00051251	GeneName	unigene184351_102355
PPI00051252	GeneName	unigene184352_102356
PPI00051253	GeneName	unigene184356_102358
PPI00051254	GeneName	unigene184362_102359
PPI00051255	GeneName	unigene18436_54545
PPI00051256	GeneName	unigene184371_102361
PPI00051257	GeneName	unigene184379_102363
PPI00051258	GeneName	unigene18437_54547
PPI00051259	GeneName	unigene184380_102365
PPI00051260	GeneName	unigene184383_102366
PPI00051261	GeneName	unigene18438_54549
PPI00051262	GeneName	unigene184400_102369
PPI00051263	GeneName	unigene184405_102371
PPI00051264	GeneName	unigene184406_102372
PPI00051265	GeneName	unigene184406_102373
PPI00051266	GeneName	unigene184412_102376
PPI00051267	GeneName	unigene18441_54550
PPI00051268	GeneName	unigene184421_102378
PPI00051269	GeneName	unigene184425_102379
PPI00051270	GeneName	unigene184425_102380
PPI00051271	GeneName	unigene184427_102381
PPI00051272	GeneName	unigene184427_102382
PPI00051273	GeneName	unigene184430_102385
PPI00051274	GeneName	unigene184431_102386
PPI00051275	GeneName	unigene184438_102387
PPI00051276	GeneName	unigene184441_102388
PPI00051277	GeneName	unigene184446_102390
PPI00051278	GeneName	unigene184454_102393
PPI00051279	GeneName	unigene184457_102395
PPI00051280	GeneName	unigene184463_102397
PPI00051281	GeneName	unigene18446_54551
PPI00051282	GeneName	unigene184476_102398
PPI00051283	GeneName	unigene184480_102399
PPI00051284	GeneName	unigene184482_102400
PPI00051285	GeneName	unigene184491_102401
PPI00051286	GeneName	unigene184498_102402
PPI00051287	GeneName	unigene184508_102404
PPI00051288	GeneName	unigene18450_54553
PPI00051289	GeneName	unigene184511_102405
PPI00051290	GeneName	unigene184513_102406
PPI00051291	GeneName	unigene184514_102408
PPI00051292	GeneName	unigene184516_102409
PPI00051293	GeneName	unigene184518_102411
PPI00051294	GeneName	unigene184519_102413
PPI00051295	GeneName	unigene18451_54555
PPI00051296	GeneName	unigene184521_102414
PPI00051297	GeneName	unigene184522_102415
PPI00051298	GeneName	unigene184525_102417
PPI00051299	GeneName	unigene184527_102419
PPI00051300	GeneName	unigene184535_102421
PPI00051301	GeneName	unigene184544_102423
PPI00051302	GeneName	unigene184544_102424
PPI00051303	GeneName	unigene184545_102425
PPI00051304	GeneName	unigene184546_102426
PPI00051305	GeneName	unigene184546_102427
PPI00051306	GeneName	unigene184552_102429
PPI00051307	GeneName	unigene184554_102431
PPI00051308	GeneName	unigene18455_54556
PPI00051309	GeneName	unigene184561_102432
PPI00051310	GeneName	unigene184564_102433
PPI00051311	GeneName	unigene184567_102434
PPI00051312	GeneName	unigene184569_102435
PPI00051313	GeneName	unigene184570_102437
PPI00051314	GeneName	unigene184573_102438
PPI00051315	GeneName	unigene184578_102440
PPI00051316	GeneName	unigene184585_102441
PPI00051317	GeneName	unigene184586_102443
PPI00051318	GeneName	unigene1845_44346
PPI00051319	GeneName	unigene1845_44347
PPI00051320	GeneName	unigene184602_102444
PPI00051321	GeneName	unigene184607_102445
PPI00051322	GeneName	unigene184620_102446
PPI00051323	GeneName	unigene184642_102447
PPI00051324	GeneName	unigene184642_102448
PPI00051325	GeneName	unigene184646_102449
PPI00051326	GeneName	unigene184665_102450
PPI00051327	GeneName	unigene184674_102451
PPI00051328	GeneName	unigene1846_44350
PPI00051329	GeneName	unigene184711_102453
PPI00051330	GeneName	unigene184726_102455
PPI00051331	GeneName	unigene18472_54557
PPI00051332	GeneName	unigene184740_102456
PPI00051333	GeneName	unigene18475_54558
PPI00051334	GeneName	unigene184761_102457
PPI00051335	GeneName	unigene184774_102458
PPI00051336	GeneName	unigene184775_102460
PPI00051337	GeneName	unigene184807_102461
PPI00051338	GeneName	unigene184817_102462
PPI00051339	GeneName	unigene184817_102463
PPI00051340	GeneName	unigene18482_54559
PPI00051341	GeneName	unigene184834_102464
PPI00051342	GeneName	unigene184838_102465
PPI00051343	GeneName	unigene18483_54560
PPI00051344	GeneName	unigene184848_102467
PPI00051345	GeneName	unigene18484_54561
PPI00051346	GeneName	unigene18485_54563
PPI00051347	GeneName	unigene18487_54564
PPI00051348	GeneName	unigene184899_102468
PPI00051349	GeneName	unigene1848_44351
PPI00051350	GeneName	unigene18490_54566
PPI00051351	GeneName	unigene184946_102471
PPI00051352	GeneName	unigene184953_102473
PPI00051353	GeneName	unigene184957_102474
PPI00051354	GeneName	unigene18497_54567
PPI00051355	GeneName	unigene18498_54570
PPI00051356	GeneName	unigene184993_102476
PPI00051357	GeneName	unigene1849_44352
PPI00051358	GeneName	unigene184_42999
PPI00051359	GeneName	unigene184_43000
PPI00051360	GeneName	unigene184_43001
PPI00051361	GeneName	unigene185004_102477
PPI00051362	GeneName	unigene185011_102478
PPI00051363	GeneName	unigene18501_54571
PPI00051364	GeneName	unigene185039_102479
PPI00051365	GeneName	unigene18503_54572
PPI00051366	GeneName	unigene18504_54574
PPI00051367	GeneName	unigene185062_102481
PPI00051368	GeneName	unigene185087_102482
PPI00051369	GeneName	unigene185091_102483
PPI00051370	GeneName	unigene1850_44353
PPI00051371	GeneName	unigene1850_44354
PPI00051372	GeneName	unigene185102_102484
PPI00051373	GeneName	unigene18510_54575
PPI00051374	GeneName	unigene18510_54576
PPI00051375	GeneName	unigene18511_54577
PPI00051376	GeneName	unigene185122_102485
PPI00051377	GeneName	unigene185126_102486
PPI00051378	GeneName	unigene185131_102487
PPI00051379	GeneName	unigene18513_54578
PPI00051380	GeneName	unigene185140_102489
PPI00051381	GeneName	unigene185141_102491
PPI00051382	GeneName	unigene185155_102492
PPI00051383	GeneName	unigene18515_54579
PPI00051384	GeneName	unigene18516_54582
PPI00051385	GeneName	unigene18516_54583
PPI00051386	GeneName	unigene185171_102494
PPI00051387	GeneName	unigene18517_54585
PPI00051388	GeneName	unigene1851_44355
PPI00051389	GeneName	unigene1851_44356
PPI00051390	GeneName	unigene1851_44357
PPI00051391	GeneName	unigene185202_102497
PPI00051392	GeneName	unigene185205_102498
PPI00051393	GeneName	unigene18520_54586
PPI00051394	GeneName	unigene185233_102500
PPI00051395	GeneName	unigene185236_102501
PPI00051396	GeneName	unigene185240_102502
PPI00051397	GeneName	unigene18524_54587
PPI00051398	GeneName	unigene18525_54589
PPI00051399	GeneName	unigene185261_102503
PPI00051400	GeneName	unigene185266_102504
PPI00051401	GeneName	unigene18528_54593
PPI00051402	GeneName	unigene185298_102507
PPI00051403	GeneName	unigene18529_54595
PPI00051404	GeneName	unigene18531_54596
PPI00051405	GeneName	unigene185326_102509
PPI00051406	GeneName	unigene185341_102512
PPI00051407	GeneName	unigene185341_102513
PPI00051408	GeneName	unigene185345_102514
PPI00051409	GeneName	unigene185352_102515
PPI00051410	GeneName	unigene185358_102516
PPI00051411	GeneName	unigene185359_102517
PPI00051412	GeneName	unigene18535_54597
PPI00051413	GeneName	unigene185362_102518
PPI00051414	GeneName	unigene185364_102520
PPI00051415	GeneName	unigene185368_102521
PPI00051416	GeneName	unigene18536_54598
PPI00051417	GeneName	unigene185374_102523
PPI00051418	GeneName	unigene185378_102524
PPI00051419	GeneName	unigene185389_102525
PPI00051420	GeneName	unigene185394_102526
PPI00051421	GeneName	unigene1853_44358
PPI00051422	GeneName	unigene185403_102528
PPI00051423	GeneName	unigene185408_102529
PPI00051424	GeneName	unigene185410_102530
PPI00051425	GeneName	unigene185422_102531
PPI00051426	GeneName	unigene18542_54599
PPI00051427	GeneName	unigene185441_102533
PPI00051428	GeneName	unigene185445_102535
PPI00051429	GeneName	unigene185455_102536
PPI00051430	GeneName	unigene185459_102537
PPI00051431	GeneName	unigene18545_54600
PPI00051432	GeneName	unigene185493_102539
PPI00051433	GeneName	unigene185495_102540
PPI00051434	GeneName	unigene18549_54603
PPI00051435	GeneName	unigene1854_44359
PPI00051436	GeneName	unigene185502_102541
PPI00051437	GeneName	unigene185502_102542
PPI00051438	GeneName	unigene185506_102543
PPI00051439	GeneName	unigene185512_102544
PPI00051440	GeneName	unigene185515_102545
PPI00051441	GeneName	unigene185518_102546
PPI00051442	GeneName	unigene185519_102548
PPI00051443	GeneName	unigene185520_102550
PPI00051444	GeneName	unigene185531_102553
PPI00051445	GeneName	unigene185549_102554
PPI00051446	GeneName	unigene185558_102557
PPI00051447	GeneName	unigene185565_102560
PPI00051448	GeneName	unigene185577_102562
PPI00051449	GeneName	unigene185585_102563
PPI00051450	GeneName	unigene185586_102566
PPI00051451	GeneName	unigene185586_102567
PPI00051452	GeneName	unigene185599_102568
PPI00051453	GeneName	unigene185602_102569
PPI00051454	GeneName	unigene185612_102571
PPI00051455	GeneName	unigene185613_102572
PPI00051456	GeneName	unigene185616_102573
PPI00051457	GeneName	unigene185619_102574
PPI00051458	GeneName	unigene185622_102575
PPI00051459	GeneName	unigene185638_102577
PPI00051460	GeneName	unigene18566_54605
PPI00051461	GeneName	unigene185670_102578
PPI00051462	GeneName	unigene185687_102579
PPI00051463	GeneName	unigene185688_102580
PPI00051464	GeneName	unigene185690_102581
PPI00051465	GeneName	unigene185729_102582
PPI00051466	GeneName	unigene18573_54606
PPI00051467	GeneName	unigene185766_102584
PPI00051468	GeneName	unigene18576_54609
PPI00051469	GeneName	unigene185774_102585
PPI00051470	GeneName	unigene185779_102586
PPI00051471	GeneName	unigene18577_54610
PPI00051472	GeneName	unigene185785_102587
PPI00051473	GeneName	unigene185786_102588
PPI00051474	GeneName	unigene18578_54611
PPI00051475	GeneName	unigene185793_102589
PPI00051476	GeneName	unigene185804_102591
PPI00051477	GeneName	unigene18580_54612
PPI00051478	GeneName	unigene185811_102593
PPI00051479	GeneName	unigene185852_102594
PPI00051480	GeneName	unigene185873_102595
PPI00051481	GeneName	unigene185873_102596
PPI00051482	GeneName	unigene185897_102597
PPI00051483	GeneName	unigene185909_102598
PPI00051484	GeneName	unigene18590_54613
PPI00051485	GeneName	unigene185912_102599
PPI00051486	GeneName	unigene185924_102600
PPI00051487	GeneName	unigene185939_102601
PPI00051488	GeneName	unigene185940_102602
PPI00051489	GeneName	unigene18594_54614
PPI00051490	GeneName	unigene185959_102603
PPI00051491	GeneName	unigene185960_102604
PPI00051492	GeneName	unigene185961_102605
PPI00051493	GeneName	unigene185963_102607
PPI00051494	GeneName	unigene185964_102609
PPI00051495	GeneName	unigene185965_102611
PPI00051496	GeneName	unigene185972_102614
PPI00051497	GeneName	unigene185973_102615
PPI00051498	GeneName	unigene185975_102617
PPI00051499	GeneName	unigene185975_102618
PPI00051500	GeneName	unigene185981_102622
PPI00051501	GeneName	unigene185982_102624
PPI00051502	GeneName	unigene185983_102627
PPI00051503	GeneName	unigene185984_102629
PPI00051504	GeneName	unigene185985_102630
PPI00051505	GeneName	unigene185987_102631
PPI00051506	GeneName	unigene185988_102632
PPI00051507	GeneName	unigene185989_102636
PPI00051508	GeneName	unigene185990_102638
PPI00051509	GeneName	unigene185991_102639
PPI00051510	GeneName	unigene185993_102640
PPI00051511	GeneName	unigene185994_102641
PPI00051512	GeneName	unigene185998_102645
PPI00051513	GeneName	unigene185999_102647
PPI00051514	GeneName	unigene1859_44366
PPI00051515	GeneName	unigene1859_44367
PPI00051516	GeneName	unigene1859_44369
PPI00051517	GeneName	unigene186002_102649
PPI00051518	GeneName	unigene186004_102650
PPI00051519	GeneName	unigene186005_102651
PPI00051520	GeneName	unigene186005_102652
PPI00051521	GeneName	unigene186006_102653
PPI00051522	GeneName	unigene186009_102656
PPI00051523	GeneName	unigene18600_54616
PPI00051524	GeneName	unigene186010_102657
PPI00051525	GeneName	unigene186012_102658
PPI00051526	GeneName	unigene186013_102661
PPI00051527	GeneName	unigene186015_102664
PPI00051528	GeneName	unigene186015_102665
PPI00051529	GeneName	unigene186019_102666
PPI00051530	GeneName	unigene18601_54618
PPI00051531	GeneName	unigene186020_102667
PPI00051532	GeneName	unigene186022_102669
PPI00051533	GeneName	unigene186025_102672
PPI00051534	GeneName	unigene186027_102673
PPI00051535	GeneName	unigene18602_54619
PPI00051536	GeneName	unigene186032_102675
PPI00051537	GeneName	unigene186034_102677
PPI00051538	GeneName	unigene186036_102678
PPI00051539	GeneName	unigene186036_102679
PPI00051540	GeneName	unigene186037_102680
PPI00051541	GeneName	unigene186038_102681
PPI00051542	GeneName	unigene186040_102683
PPI00051543	GeneName	unigene186041_102684
PPI00051544	GeneName	unigene186042_102685
PPI00051545	GeneName	unigene186045_102687
PPI00051546	GeneName	unigene186046_102688
PPI00051547	GeneName	unigene186048_102691
PPI00051548	GeneName	unigene186051_102693
PPI00051549	GeneName	unigene186053_102696
PPI00051550	GeneName	unigene186056_102697
PPI00051551	GeneName	unigene186058_102701
PPI00051552	GeneName	unigene186059_102702
PPI00051553	GeneName	unigene186061_102704
PPI00051554	GeneName	unigene186063_102705
PPI00051555	GeneName	unigene186063_102706
PPI00051556	GeneName	unigene186069_102707
PPI00051557	GeneName	unigene18606_54621
PPI00051558	GeneName	unigene186071_102709
PPI00051559	GeneName	unigene186072_102710
PPI00051560	GeneName	unigene186073_102711
PPI00051561	GeneName	unigene186074_102712
PPI00051562	GeneName	unigene186075_102713
PPI00051563	GeneName	unigene186076_102714
PPI00051564	GeneName	unigene186077_102715
PPI00051565	GeneName	unigene186078_102716
PPI00051566	GeneName	unigene186079_102717
PPI00051567	GeneName	unigene18607_54622
PPI00051568	GeneName	unigene186080_102718
PPI00051569	GeneName	unigene186081_102719
PPI00051570	GeneName	unigene186083_102720
PPI00051571	GeneName	unigene186084_102721
PPI00051572	GeneName	unigene186085_102725
PPI00051573	GeneName	unigene186088_102726
PPI00051574	GeneName	unigene186089_102727
PPI00051575	GeneName	unigene186089_102728
PPI00051576	GeneName	unigene186092_102729
PPI00051577	GeneName	unigene186093_102730
PPI00051578	GeneName	unigene186096_102732
PPI00051579	GeneName	unigene186097_102733
PPI00051580	GeneName	unigene186099_102735
PPI00051581	GeneName	unigene18609_54623
PPI00051582	GeneName	unigene186100_102738
PPI00051583	GeneName	unigene186104_102739
PPI00051584	GeneName	unigene186106_102740
PPI00051585	GeneName	unigene186107_102743
PPI00051586	GeneName	unigene186108_102744
PPI00051587	GeneName	unigene186109_102745
PPI00051588	GeneName	unigene186110_102746
PPI00051589	GeneName	unigene186111_102749
PPI00051590	GeneName	unigene186112_102750
PPI00051591	GeneName	unigene186113_102752
PPI00051592	GeneName	unigene186125_102756
PPI00051593	GeneName	unigene186126_102757
PPI00051594	GeneName	unigene186128_102760
PPI00051595	GeneName	unigene186129_102762
PPI00051596	GeneName	unigene186132_102764
PPI00051597	GeneName	unigene186133_102765
PPI00051598	GeneName	unigene186133_102766
PPI00051599	GeneName	unigene186134_102767
PPI00051600	GeneName	unigene186142_102772
PPI00051601	GeneName	unigene186143_102774
PPI00051602	GeneName	unigene186144_102775
PPI00051603	GeneName	unigene186144_102776
PPI00051604	GeneName	unigene186145_102777
PPI00051605	GeneName	unigene186148_102778
PPI00051606	GeneName	unigene186149_102780
PPI00051607	GeneName	unigene18614_54624
PPI00051608	GeneName	unigene18614_54625
PPI00051609	GeneName	unigene186152_102783
PPI00051610	GeneName	unigene186153_102784
PPI00051611	GeneName	unigene186154_102785
PPI00051612	GeneName	unigene186155_102788
PPI00051613	GeneName	unigene186155_102789
PPI00051614	GeneName	unigene186156_102791
PPI00051615	GeneName	unigene186159_102792
PPI00051616	GeneName	unigene186160_102795
PPI00051617	GeneName	unigene186161_102796
PPI00051618	GeneName	unigene186161_102797
PPI00051619	GeneName	unigene186164_102800
PPI00051620	GeneName	unigene186165_102802
PPI00051621	GeneName	unigene186169_102804
PPI00051622	GeneName	unigene18616_54626
PPI00051623	GeneName	unigene186171_102805
PPI00051624	GeneName	unigene186172_102806
PPI00051625	GeneName	unigene186174_102807
PPI00051626	GeneName	unigene18617_54627
PPI00051627	GeneName	unigene186192_102809
PPI00051628	GeneName	unigene186194_102810
PPI00051629	GeneName	unigene18619_54628
PPI00051630	GeneName	unigene18622_54630
PPI00051631	GeneName	unigene186244_102815
PPI00051632	GeneName	unigene186251_102816
PPI00051633	GeneName	unigene186261_102817
PPI00051634	GeneName	unigene186283_102819
PPI00051635	GeneName	unigene18628_54633
PPI00051636	GeneName	unigene186290_102820
PPI00051637	GeneName	unigene186297_102822
PPI00051638	GeneName	unigene186298_102823
PPI00051639	GeneName	unigene18629_54634
PPI00051640	GeneName	unigene186302_102824
PPI00051641	GeneName	unigene186305_102828
PPI00051642	GeneName	unigene186306_102829
PPI00051643	GeneName	unigene186307_102830
PPI00051644	GeneName	unigene186307_102831
PPI00051645	GeneName	unigene186309_102832
PPI00051646	GeneName	unigene186309_102833
PPI00051647	GeneName	unigene18630_54635
PPI00051648	GeneName	unigene186322_102834
PPI00051649	GeneName	unigene186325_102838
PPI00051650	GeneName	unigene186329_102842
PPI00051651	GeneName	unigene186338_102843
PPI00051652	GeneName	unigene186344_102844
PPI00051653	GeneName	unigene186380_102845
PPI00051654	GeneName	unigene186380_102846
PPI00051655	GeneName	unigene186387_102847
PPI00051656	GeneName	unigene186393_102849
PPI00051657	GeneName	unigene186395_102851
PPI00051658	GeneName	unigene186397_102853
PPI00051659	GeneName	unigene186404_102856
PPI00051660	GeneName	unigene186407_102857
PPI00051661	GeneName	unigene186410_102858
PPI00051662	GeneName	unigene186413_102861
PPI00051663	GeneName	unigene186415_102862
PPI00051664	GeneName	unigene186416_102863
PPI00051665	GeneName	unigene186416_102864
PPI00051666	GeneName	unigene186420_102865
PPI00051667	GeneName	unigene186421_102867
PPI00051668	GeneName	unigene186421_102868
PPI00051669	GeneName	unigene186422_102869
PPI00051670	GeneName	unigene186422_102870
PPI00051671	GeneName	unigene186423_102873
PPI00051672	GeneName	unigene186424_102874
PPI00051673	GeneName	unigene186427_102876
PPI00051674	GeneName	unigene186427_102877
PPI00051675	GeneName	unigene186429_102879
PPI00051676	GeneName	unigene186430_102880
PPI00051677	GeneName	unigene186430_102881
PPI00051678	GeneName	unigene186431_102882
PPI00051679	GeneName	unigene186431_102883
PPI00051680	GeneName	unigene186435_102886
PPI00051681	GeneName	unigene186437_102887
PPI00051682	GeneName	unigene18643_54637
PPI00051683	GeneName	unigene186441_102889
PPI00051684	GeneName	unigene186442_102890
PPI00051685	GeneName	unigene186442_102891
PPI00051686	GeneName	unigene186443_102892
PPI00051687	GeneName	unigene186445_102893
PPI00051688	GeneName	unigene186446_102894
PPI00051689	GeneName	unigene186447_102897
PPI00051690	GeneName	unigene186448_102899
PPI00051691	GeneName	unigene186448_102900
PPI00051692	GeneName	unigene186452_102901
PPI00051693	GeneName	unigene186453_102904
PPI00051694	GeneName	unigene186455_102905
PPI00051695	GeneName	unigene186456_102906
PPI00051696	GeneName	unigene186463_102910
PPI00051697	GeneName	unigene186493_102911
PPI00051698	GeneName	unigene186494_102912
PPI00051699	GeneName	unigene186495_102913
PPI00051700	GeneName	unigene186506_102916
PPI00051701	GeneName	unigene18650_54640
PPI00051702	GeneName	unigene186511_102918
PPI00051703	GeneName	unigene186512_102920
PPI00051704	GeneName	unigene186517_102921
PPI00051705	GeneName	unigene186519_102922
PPI00051706	GeneName	unigene186520_102923
PPI00051707	GeneName	unigene186522_102924
PPI00051708	GeneName	unigene186527_102925
PPI00051709	GeneName	unigene186545_102926
PPI00051710	GeneName	unigene186546_102928
PPI00051711	GeneName	unigene186547_102929
PPI00051712	GeneName	unigene18654_54641
PPI00051713	GeneName	unigene186553_102930
PPI00051714	GeneName	unigene186554_102932
PPI00051715	GeneName	unigene186554_102934
PPI00051716	GeneName	unigene186555_102936
PPI00051717	GeneName	unigene186557_102938
PPI00051718	GeneName	unigene186557_102939
PPI00051719	GeneName	unigene186558_102940
PPI00051720	GeneName	unigene186558_102941
PPI00051721	GeneName	unigene186559_102943
PPI00051722	GeneName	unigene186560_102944
PPI00051723	GeneName	unigene186563_102946
PPI00051724	GeneName	unigene186564_102947
PPI00051725	GeneName	unigene186565_102948
PPI00051726	GeneName	unigene186567_102949
PPI00051727	GeneName	unigene186568_102952
PPI00051728	GeneName	unigene186570_102953
PPI00051729	GeneName	unigene186573_102955
PPI00051730	GeneName	unigene186575_102956
PPI00051731	GeneName	unigene186576_102958
PPI00051732	GeneName	unigene186577_102961
PPI00051733	GeneName	unigene186578_102962
PPI00051734	GeneName	unigene186580_102964
PPI00051735	GeneName	unigene186581_102966
PPI00051736	GeneName	unigene186582_102967
PPI00051737	GeneName	unigene186583_102971
PPI00051738	GeneName	unigene186585_102976
PPI00051739	GeneName	unigene186586_102977
PPI00051740	GeneName	unigene186588_102979
PPI00051741	GeneName	unigene186592_102983
PPI00051742	GeneName	unigene186593_102984
PPI00051743	GeneName	unigene186594_102986
PPI00051744	GeneName	unigene186595_102988
PPI00051745	GeneName	unigene186595_102989
PPI00051746	GeneName	unigene186596_102990
PPI00051747	GeneName	unigene186598_102993
PPI00051748	GeneName	unigene186598_102994
PPI00051749	GeneName	unigene18659_54642
PPI00051750	GeneName	unigene186601_102997
PPI00051751	GeneName	unigene186602_102998
PPI00051752	GeneName	unigene186605_103000
PPI00051753	GeneName	unigene186606_103003
PPI00051754	GeneName	unigene186609_103009
PPI00051755	GeneName	unigene186611_103012
PPI00051756	GeneName	unigene186612_103013
PPI00051757	GeneName	unigene186614_103014
PPI00051758	GeneName	unigene186615_103016
PPI00051759	GeneName	unigene186616_103018
PPI00051760	GeneName	unigene186617_103021
PPI00051761	GeneName	unigene186618_103022
PPI00051762	GeneName	unigene186619_103023
PPI00051763	GeneName	unigene186620_103025
PPI00051764	GeneName	unigene186621_103026
PPI00051765	GeneName	unigene186622_103028
PPI00051766	GeneName	unigene186622_103029
PPI00051767	GeneName	unigene186624_103030
PPI00051768	GeneName	unigene186626_103033
PPI00051769	GeneName	unigene186627_103034
PPI00051770	GeneName	unigene186628_103037
PPI00051771	GeneName	unigene186630_103038
PPI00051772	GeneName	unigene186631_103041
PPI00051773	GeneName	unigene186632_103042
PPI00051774	GeneName	unigene186636_103043
PPI00051775	GeneName	unigene186637_103044
PPI00051776	GeneName	unigene186640_103046
PPI00051777	GeneName	unigene186640_103048
PPI00051778	GeneName	unigene186643_103053
PPI00051779	GeneName	unigene186645_103054
PPI00051780	GeneName	unigene186647_103056
PPI00051781	GeneName	unigene186649_103057
PPI00051782	GeneName	unigene186650_103059
PPI00051783	GeneName	unigene186674_103060
PPI00051784	GeneName	unigene186681_103061
PPI00051785	GeneName	unigene186691_103063
PPI00051786	GeneName	unigene186698_103065
PPI00051787	GeneName	unigene18669_54643
PPI00051788	GeneName	unigene1866_44370
PPI00051789	GeneName	unigene18671_54645
PPI00051790	GeneName	unigene186721_103068
PPI00051791	GeneName	unigene186730_103069
PPI00051792	GeneName	unigene186758_103071
PPI00051793	GeneName	unigene186766_103072
PPI00051794	GeneName	unigene186771_103073
PPI00051795	GeneName	unigene186775_103074
PPI00051796	GeneName	unigene186779_103075
PPI00051797	GeneName	unigene18677_54646
PPI00051798	GeneName	unigene186780_103076
PPI00051799	GeneName	unigene18678_54647
PPI00051800	GeneName	unigene1867_44371
PPI00051801	GeneName	unigene186801_103078
PPI00051802	GeneName	unigene186812_103079
PPI00051803	GeneName	unigene186870_103082
PPI00051804	GeneName	unigene186887_103083
PPI00051805	GeneName	unigene18688_54649
PPI00051806	GeneName	unigene1868_44372
PPI00051807	GeneName	unigene1868_44373
PPI00051808	GeneName	unigene1868_44374
PPI00051809	GeneName	unigene18690_54650
PPI00051810	GeneName	unigene186948_103084
PPI00051811	GeneName	unigene18694_54651
PPI00051812	GeneName	unigene186970_103085
PPI00051813	GeneName	unigene186973_103086
PPI00051814	GeneName	unigene186977_103087
PPI00051815	GeneName	unigene186981_103088
PPI00051816	GeneName	unigene186997_103090
PPI00051817	GeneName	unigene186998_103091
PPI00051818	GeneName	unigene18699_54652
PPI00051819	GeneName	unigene186_43002
PPI00051820	GeneName	unigene18700_54653
PPI00051821	GeneName	unigene18700_54654
PPI00051822	GeneName	unigene187011_103092
PPI00051823	GeneName	unigene187014_103093
PPI00051824	GeneName	unigene187018_103094
PPI00051825	GeneName	unigene187023_103096
PPI00051826	GeneName	unigene187027_103097
PPI00051827	GeneName	unigene187030_103098
PPI00051828	GeneName	unigene187048_103100
PPI00051829	GeneName	unigene18704_54655
PPI00051830	GeneName	unigene18706_54656
PPI00051831	GeneName	unigene187086_103101
PPI00051832	GeneName	unigene187091_103102
PPI00051833	GeneName	unigene187101_103103
PPI00051834	GeneName	unigene187118_103104
PPI00051835	GeneName	unigene187121_103105
PPI00051836	GeneName	unigene18712_54658
PPI00051837	GeneName	unigene187131_103107
PPI00051838	GeneName	unigene187138_103108
PPI00051839	GeneName	unigene18713_54659
PPI00051840	GeneName	unigene187145_103109
PPI00051841	GeneName	unigene187146_103110
PPI00051842	GeneName	unigene187178_103111
PPI00051843	GeneName	unigene187184_103112
PPI00051844	GeneName	unigene187188_103113
PPI00051845	GeneName	unigene18719_54660
PPI00051846	GeneName	unigene1871_44375
PPI00051847	GeneName	unigene187206_103115
PPI00051848	GeneName	unigene187212_103116
PPI00051849	GeneName	unigene187215_103117
PPI00051850	GeneName	unigene18724_54661
PPI00051851	GeneName	unigene187265_103119
PPI00051852	GeneName	unigene187281_103122
PPI00051853	GeneName	unigene187283_103123
PPI00051854	GeneName	unigene1872_44376
PPI00051855	GeneName	unigene187306_103124
PPI00051856	GeneName	unigene187312_103125
PPI00051857	GeneName	unigene187318_103126
PPI00051858	GeneName	unigene187335_103129
PPI00051859	GeneName	unigene18733_54664
PPI00051860	GeneName	unigene187355_103130
PPI00051861	GeneName	unigene18735_54665
PPI00051862	GeneName	unigene187360_103131
PPI00051863	GeneName	unigene187366_103132
PPI00051864	GeneName	unigene187419_103135
PPI00051865	GeneName	unigene18742_54666
PPI00051866	GeneName	unigene187458_103136
PPI00051867	GeneName	unigene18745_54668
PPI00051868	GeneName	unigene187471_103137
PPI00051869	GeneName	unigene187477_103138
PPI00051870	GeneName	unigene187479_103140
PPI00051871	GeneName	unigene187494_103141
PPI00051872	GeneName	unigene1874_44377
PPI00051873	GeneName	unigene1874_44379
PPI00051874	GeneName	unigene187502_103143
PPI00051875	GeneName	unigene187503_103144
PPI00051876	GeneName	unigene187505_103146
PPI00051877	GeneName	unigene187514_103147
PPI00051878	GeneName	unigene187520_103148
PPI00051879	GeneName	unigene187539_103149
PPI00051880	GeneName	unigene187554_103150
PPI00051881	GeneName	unigene187559_103151
PPI00051882	GeneName	unigene187562_103152
PPI00051883	GeneName	unigene187563_103153
PPI00051884	GeneName	unigene187585_103157
PPI00051885	GeneName	unigene187589_103159
PPI00051886	GeneName	unigene18758_54669
PPI00051887	GeneName	unigene187592_103160
PPI00051888	GeneName	unigene1875_44381
PPI00051889	GeneName	unigene1875_44382
PPI00051890	GeneName	unigene187601_103161
PPI00051891	GeneName	unigene187606_103162
PPI00051892	GeneName	unigene187611_103163
PPI00051893	GeneName	unigene187618_103164
PPI00051894	GeneName	unigene187622_103165
PPI00051895	GeneName	unigene18763_54670
PPI00051896	GeneName	unigene18765_54673
PPI00051897	GeneName	unigene18765_54674
PPI00051898	GeneName	unigene18766_54676
PPI00051899	GeneName	unigene18768_54678
PPI00051900	GeneName	unigene18769_54679
PPI00051901	GeneName	unigene1876_44383
PPI00051902	GeneName	unigene1876_44384
PPI00051903	GeneName	unigene187733_103167
PPI00051904	GeneName	unigene18773_54682
PPI00051905	GeneName	unigene18774_54683
PPI00051906	GeneName	unigene187759_103168
PPI00051907	GeneName	unigene187765_103170
PPI00051908	GeneName	unigene18778_54684
PPI00051909	GeneName	unigene187790_103171
PPI00051910	GeneName	unigene187793_103172
PPI00051911	GeneName	unigene1877_44385
PPI00051912	GeneName	unigene187804_103174
PPI00051913	GeneName	unigene187810_103175
PPI00051914	GeneName	unigene18783_54685
PPI00051915	GeneName	unigene187858_103178
PPI00051916	GeneName	unigene18785_54687
PPI00051917	GeneName	unigene18786_54688
PPI00051918	GeneName	unigene18787_54689
PPI00051919	GeneName	unigene18788_54690
PPI00051920	GeneName	unigene187898_103179
PPI00051921	GeneName	unigene1878_44386
PPI00051922	GeneName	unigene187902_103180
PPI00051923	GeneName	unigene187903_103181
PPI00051924	GeneName	unigene187910_103182
PPI00051925	GeneName	unigene187912_103183
PPI00051926	GeneName	unigene187919_103184
PPI00051927	GeneName	unigene18792_54692
PPI00051928	GeneName	unigene187930_103185
PPI00051929	GeneName	unigene187948_103188
PPI00051930	GeneName	unigene18795_54695
PPI00051931	GeneName	unigene18796_54696
PPI00051932	GeneName	unigene187974_103189
PPI00051933	GeneName	unigene18798_54697
PPI00051934	GeneName	unigene1879_44389
PPI00051935	GeneName	unigene187_43003
PPI00051936	GeneName	unigene188002_103190
PPI00051937	GeneName	unigene188039_103191
PPI00051938	GeneName	unigene188041_103192
PPI00051939	GeneName	unigene188089_103194
PPI00051940	GeneName	unigene188089_103195
PPI00051941	GeneName	unigene1880_44390
PPI00051942	GeneName	unigene188116_103198
PPI00051943	GeneName	unigene188117_103199
PPI00051944	GeneName	unigene188117_103200
PPI00051945	GeneName	unigene188124_103202
PPI00051946	GeneName	unigene18818_54698
PPI00051947	GeneName	unigene188198_103203
PPI00051948	GeneName	unigene18819_54699
PPI00051949	GeneName	unigene18819_54700
PPI00051950	GeneName	unigene1881_44391
PPI00051951	GeneName	unigene1881_44392
PPI00051952	GeneName	unigene188216_103207
PPI00051953	GeneName	unigene18822_54701
PPI00051954	GeneName	unigene188237_103209
PPI00051955	GeneName	unigene18823_54702
PPI00051956	GeneName	unigene188254_103210
PPI00051957	GeneName	unigene18825_54704
PPI00051958	GeneName	unigene188271_103211
PPI00051959	GeneName	unigene188273_103212
PPI00051960	GeneName	unigene18827_54707
PPI00051961	GeneName	unigene18828_54710
PPI00051962	GeneName	unigene1882_44393
PPI00051963	GeneName	unigene1882_44394
PPI00051964	GeneName	unigene1882_44395
PPI00051965	GeneName	unigene188303_103213
PPI00051966	GeneName	unigene188303_103214
PPI00051967	GeneName	unigene18831_54711
PPI00051968	GeneName	unigene188332_103215
PPI00051969	GeneName	unigene188349_103218
PPI00051970	GeneName	unigene188353_103219
PPI00051971	GeneName	unigene18836_54712
PPI00051972	GeneName	unigene188384_103220
PPI00051973	GeneName	unigene188385_103223
PPI00051974	GeneName	unigene188385_103224
PPI00051975	GeneName	unigene188388_103225
PPI00051976	GeneName	unigene188390_103227
PPI00051977	GeneName	unigene188391_103230
PPI00051978	GeneName	unigene188394_103231
PPI00051979	GeneName	unigene188395_103233
PPI00051980	GeneName	unigene188396_103234
PPI00051981	GeneName	unigene188397_103236
PPI00051982	GeneName	unigene188399_103238
PPI00051983	GeneName	unigene1883_44397
PPI00051984	GeneName	unigene188400_103239
PPI00051985	GeneName	unigene188403_103240
PPI00051986	GeneName	unigene188404_103242
PPI00051987	GeneName	unigene188406_103243
PPI00051988	GeneName	unigene188408_103244
PPI00051989	GeneName	unigene188408_103245
PPI00051990	GeneName	unigene188410_103247
PPI00051991	GeneName	unigene188412_103248
PPI00051992	GeneName	unigene188416_103250
PPI00051993	GeneName	unigene188417_103251
PPI00051994	GeneName	unigene188418_103253
PPI00051995	GeneName	unigene188420_103254
PPI00051996	GeneName	unigene188420_103255
PPI00051997	GeneName	unigene188423_103258
PPI00051998	GeneName	unigene188424_103260
PPI00051999	GeneName	unigene188427_103261
PPI00052000	GeneName	unigene188429_103263
PPI00052001	GeneName	unigene18842_54713
PPI00052002	GeneName	unigene188432_103264
PPI00052003	GeneName	unigene188433_103265
PPI00052004	GeneName	unigene188435_103266
PPI00052005	GeneName	unigene188436_103267
PPI00052006	GeneName	unigene188436_103268
PPI00052007	GeneName	unigene188437_103269
PPI00052008	GeneName	unigene188440_103271
PPI00052009	GeneName	unigene188442_103273
PPI00052010	GeneName	unigene188443_103274
PPI00052011	GeneName	unigene188445_103275
PPI00052012	GeneName	unigene188447_103276
PPI00052013	GeneName	unigene188448_103277
PPI00052014	GeneName	unigene188449_103278
PPI00052015	GeneName	unigene18844_54714
PPI00052016	GeneName	unigene188450_103280
PPI00052017	GeneName	unigene188451_103282
PPI00052018	GeneName	unigene188454_103286
PPI00052019	GeneName	unigene188455_103287
PPI00052020	GeneName	unigene188462_103289
PPI00052021	GeneName	unigene188462_103291
PPI00052022	GeneName	unigene188462_103292
PPI00052023	GeneName	unigene188465_103296
PPI00052024	GeneName	unigene188467_103297
PPI00052025	GeneName	unigene188468_103298
PPI00052026	GeneName	unigene188469_103300
PPI00052027	GeneName	unigene188470_103301
PPI00052028	GeneName	unigene188471_103302
PPI00052029	GeneName	unigene188475_103304
PPI00052030	GeneName	unigene188477_103305
PPI00052031	GeneName	unigene188477_103307
PPI00052032	GeneName	unigene188479_103308
PPI00052033	GeneName	unigene188483_103312
PPI00052034	GeneName	unigene188485_103314
PPI00052035	GeneName	unigene188487_103315
PPI00052036	GeneName	unigene188492_103317
PPI00052037	GeneName	unigene188493_103318
PPI00052038	GeneName	unigene188493_103320
PPI00052039	GeneName	unigene188495_103321
PPI00052040	GeneName	unigene188496_103322
PPI00052041	GeneName	unigene188498_103324
PPI00052042	GeneName	unigene188499_103325
PPI00052043	GeneName	unigene18849_54715
PPI00052044	GeneName	unigene188500_103327
PPI00052045	GeneName	unigene188502_103328
PPI00052046	GeneName	unigene188503_103329
PPI00052047	GeneName	unigene188504_103330
PPI00052048	GeneName	unigene188506_103332
PPI00052049	GeneName	unigene188507_103334
PPI00052050	GeneName	unigene188508_103335
PPI00052051	GeneName	unigene18850_54716
PPI00052052	GeneName	unigene188510_103336
PPI00052053	GeneName	unigene188511_103337
PPI00052054	GeneName	unigene188511_103338
PPI00052055	GeneName	unigene188512_103339
PPI00052056	GeneName	unigene188514_103345
PPI00052057	GeneName	unigene188516_103346
PPI00052058	GeneName	unigene188517_103347
PPI00052059	GeneName	unigene188518_103349
PPI00052060	GeneName	unigene18851_54718
PPI00052061	GeneName	unigene188520_103351
PPI00052062	GeneName	unigene188521_103352
PPI00052063	GeneName	unigene188523_103353
PPI00052064	GeneName	unigene188524_103354
PPI00052065	GeneName	unigene188528_103359
PPI00052066	GeneName	unigene188530_103361
PPI00052067	GeneName	unigene188531_103362
PPI00052068	GeneName	unigene188533_103364
PPI00052069	GeneName	unigene188535_103365
PPI00052070	GeneName	unigene188536_103366
PPI00052071	GeneName	unigene188537_103368
PPI00052072	GeneName	unigene188538_103369
PPI00052073	GeneName	unigene18853_54721
PPI00052074	GeneName	unigene188543_103372
PPI00052075	GeneName	unigene188544_103373
PPI00052076	GeneName	unigene188547_103374
PPI00052077	GeneName	unigene188549_103375
PPI00052078	GeneName	unigene18855_54722
PPI00052079	GeneName	unigene18856_54723
PPI00052080	GeneName	unigene188582_103380
PPI00052081	GeneName	unigene188604_103381
PPI00052082	GeneName	unigene188604_103382
PPI00052083	GeneName	unigene188609_103384
PPI00052084	GeneName	unigene188616_103386
PPI00052085	GeneName	unigene188616_103387
PPI00052086	GeneName	unigene188617_103390
PPI00052087	GeneName	unigene18862_54724
PPI00052088	GeneName	unigene188632_103394
PPI00052089	GeneName	unigene188633_103395
PPI00052090	GeneName	unigene188634_103397
PPI00052091	GeneName	unigene188639_103398
PPI00052092	GeneName	unigene188643_103401
PPI00052093	GeneName	unigene188644_103403
PPI00052094	GeneName	unigene188648_103405
PPI00052095	GeneName	unigene188649_103407
PPI00052096	GeneName	unigene18864_54725
PPI00052097	GeneName	unigene188650_103410
PPI00052098	GeneName	unigene188651_103412
PPI00052099	GeneName	unigene188651_103413
PPI00052100	GeneName	unigene188652_103415
PPI00052101	GeneName	unigene188653_103416
PPI00052102	GeneName	unigene188654_103417
PPI00052103	GeneName	unigene188655_103418
PPI00052104	GeneName	unigene188658_103420
PPI00052105	GeneName	unigene188661_103421
PPI00052106	GeneName	unigene188673_103423
PPI00052107	GeneName	unigene188675_103425
PPI00052108	GeneName	unigene18867_54726
PPI00052109	GeneName	unigene188697_103426
PPI00052110	GeneName	unigene1886_44398
PPI00052111	GeneName	unigene188705_103427
PPI00052112	GeneName	unigene188706_103428
PPI00052113	GeneName	unigene18870_54727
PPI00052114	GeneName	unigene188712_103431
PPI00052115	GeneName	unigene188714_103432
PPI00052116	GeneName	unigene188718_103434
PPI00052117	GeneName	unigene188720_103435
PPI00052118	GeneName	unigene188722_103436
PPI00052119	GeneName	unigene188722_103438
PPI00052120	GeneName	unigene188723_103439
PPI00052121	GeneName	unigene188724_103440
PPI00052122	GeneName	unigene188728_103441
PPI00052123	GeneName	unigene18872_54728
PPI00052124	GeneName	unigene188735_103447
PPI00052125	GeneName	unigene188736_103450
PPI00052126	GeneName	unigene188738_103451
PPI00052127	GeneName	unigene188739_103452
PPI00052128	GeneName	unigene188740_103453
PPI00052129	GeneName	unigene188742_103454
PPI00052130	GeneName	unigene18874_54730
PPI00052131	GeneName	unigene188756_103455
PPI00052132	GeneName	unigene18876_54731
PPI00052133	GeneName	unigene18876_54732
PPI00052134	GeneName	unigene188781_103456
PPI00052135	GeneName	unigene188781_103457
PPI00052136	GeneName	unigene18879_54735
PPI00052137	GeneName	unigene1887_44399
PPI00052138	GeneName	unigene188800_103459
PPI00052139	GeneName	unigene188803_103460
PPI00052140	GeneName	unigene188804_103461
PPI00052141	GeneName	unigene188807_103463
PPI00052142	GeneName	unigene188809_103464
PPI00052143	GeneName	unigene18880_54736
PPI00052144	GeneName	unigene188810_103465
PPI00052145	GeneName	unigene188815_103467
PPI00052146	GeneName	unigene188817_103469
PPI00052147	GeneName	unigene188819_103470
PPI00052148	GeneName	unigene188820_103472
PPI00052149	GeneName	unigene188820_103473
PPI00052150	GeneName	unigene188821_103474
PPI00052151	GeneName	unigene188822_103476
PPI00052152	GeneName	unigene188824_103479
PPI00052153	GeneName	unigene188827_103483
PPI00052154	GeneName	unigene188828_103484
PPI00052155	GeneName	unigene188828_103485
PPI00052156	GeneName	unigene188829_103487
PPI00052157	GeneName	unigene188832_103491
PPI00052158	GeneName	unigene188835_103494
PPI00052159	GeneName	unigene188838_103496
PPI00052160	GeneName	unigene188841_103498
PPI00052161	GeneName	unigene188842_103500
PPI00052162	GeneName	unigene188843_103501
PPI00052163	GeneName	unigene188845_103503
PPI00052164	GeneName	unigene188846_103504
PPI00052165	GeneName	unigene188848_103505
PPI00052166	GeneName	unigene188849_103506
PPI00052167	GeneName	unigene188852_103509
PPI00052168	GeneName	unigene188853_103510
PPI00052169	GeneName	unigene188856_103513
PPI00052170	GeneName	unigene188857_103514
PPI00052171	GeneName	unigene188859_103516
PPI00052172	GeneName	unigene188859_103517
PPI00052173	GeneName	unigene18885_54737
PPI00052174	GeneName	unigene188861_103519
PPI00052175	GeneName	unigene188863_103520
PPI00052176	GeneName	unigene188864_103523
PPI00052177	GeneName	unigene188865_103524
PPI00052178	GeneName	unigene188866_103526
PPI00052179	GeneName	unigene188867_103527
PPI00052180	GeneName	unigene188871_103530
PPI00052181	GeneName	unigene188873_103532
PPI00052182	GeneName	unigene188875_103535
PPI00052183	GeneName	unigene188875_103536
PPI00052184	GeneName	unigene188876_103537
PPI00052185	GeneName	unigene188877_103539
PPI00052186	GeneName	unigene188878_103541
PPI00052187	GeneName	unigene188879_103542
PPI00052188	GeneName	unigene18887_54738
PPI00052189	GeneName	unigene188880_103544
PPI00052190	GeneName	unigene188881_103545
PPI00052191	GeneName	unigene188883_103547
PPI00052192	GeneName	unigene188884_103548
PPI00052193	GeneName	unigene188885_103549
PPI00052194	GeneName	unigene188886_103551
PPI00052195	GeneName	unigene188888_103553
PPI00052196	GeneName	unigene188889_103554
PPI00052197	GeneName	unigene18888_54739
PPI00052198	GeneName	unigene18888_54740
PPI00052199	GeneName	unigene188890_103557
PPI00052200	GeneName	unigene188893_103559
PPI00052201	GeneName	unigene188897_103560
PPI00052202	GeneName	unigene188898_103563
PPI00052203	GeneName	unigene1888_44400
PPI00052204	GeneName	unigene1888_44401
PPI00052205	GeneName	unigene188900_103564
PPI00052206	GeneName	unigene188903_103565
PPI00052207	GeneName	unigene188905_103568
PPI00052208	GeneName	unigene188906_103569
PPI00052209	GeneName	unigene188907_103571
PPI00052210	GeneName	unigene188909_103573
PPI00052211	GeneName	unigene188911_103575
PPI00052212	GeneName	unigene188913_103576
PPI00052213	GeneName	unigene188914_103578
PPI00052214	GeneName	unigene188915_103579
PPI00052215	GeneName	unigene188917_103581
PPI00052216	GeneName	unigene188918_103582
PPI00052217	GeneName	unigene188920_103584
PPI00052218	GeneName	unigene188921_103586
PPI00052219	GeneName	unigene188922_103588
PPI00052220	GeneName	unigene188923_103589
PPI00052221	GeneName	unigene188924_103590
PPI00052222	GeneName	unigene188925_103592
PPI00052223	GeneName	unigene188929_103593
PPI00052224	GeneName	unigene188930_103594
PPI00052225	GeneName	unigene188934_103595
PPI00052226	GeneName	unigene188935_103596
PPI00052227	GeneName	unigene188936_103599
PPI00052228	GeneName	unigene188938_103600
PPI00052229	GeneName	unigene188939_103601
PPI00052230	GeneName	unigene188941_103602
PPI00052231	GeneName	unigene188942_103603
PPI00052232	GeneName	unigene188944_103605
PPI00052233	GeneName	unigene188945_103607
PPI00052234	GeneName	unigene188946_103609
PPI00052235	GeneName	unigene188949_103610
PPI00052236	GeneName	unigene188950_103612
PPI00052237	GeneName	unigene188951_103613
PPI00052238	GeneName	unigene188954_103614
PPI00052239	GeneName	unigene188957_103617
PPI00052240	GeneName	unigene188957_103618
PPI00052241	GeneName	unigene188958_103620
PPI00052242	GeneName	unigene188959_103622
PPI00052243	GeneName	unigene188961_103624
PPI00052244	GeneName	unigene188962_103627
PPI00052245	GeneName	unigene188963_103628
PPI00052246	GeneName	unigene188964_103630
PPI00052247	GeneName	unigene188965_103631
PPI00052248	GeneName	unigene188967_103632
PPI00052249	GeneName	unigene188968_103633
PPI00052250	GeneName	unigene188970_103637
PPI00052251	GeneName	unigene188971_103638
PPI00052252	GeneName	unigene188973_103639
PPI00052253	GeneName	unigene188974_103641
PPI00052254	GeneName	unigene188975_103642
PPI00052255	GeneName	unigene188976_103643
PPI00052256	GeneName	unigene188979_103645
PPI00052257	GeneName	unigene188980_103647
PPI00052258	GeneName	unigene188981_103648
PPI00052259	GeneName	unigene18898_54741
PPI00052260	GeneName	unigene188995_103650
PPI00052261	GeneName	unigene188999_103652
PPI00052262	GeneName	unigene18899_54742
PPI00052263	GeneName	unigene189001_103653
PPI00052264	GeneName	unigene189005_103654
PPI00052265	GeneName	unigene189008_103655
PPI00052266	GeneName	unigene189010_103656
PPI00052267	GeneName	unigene189013_103657
PPI00052268	GeneName	unigene189013_103658
PPI00052269	GeneName	unigene189019_103660
PPI00052270	GeneName	unigene189024_103661
PPI00052271	GeneName	unigene189027_103663
PPI00052272	GeneName	unigene189029_103664
PPI00052273	GeneName	unigene18902_54745
PPI00052274	GeneName	unigene189035_103665
PPI00052275	GeneName	unigene189038_103666
PPI00052276	GeneName	unigene18903_54746
PPI00052277	GeneName	unigene189043_103669
PPI00052278	GeneName	unigene189047_103670
PPI00052279	GeneName	unigene189048_103671
PPI00052280	GeneName	unigene189055_103672
PPI00052281	GeneName	unigene18905_54747
PPI00052282	GeneName	unigene189060_103675
PPI00052283	GeneName	unigene189063_103677
PPI00052284	GeneName	unigene189078_103680
PPI00052285	GeneName	unigene189081_103681
PPI00052286	GeneName	unigene189087_103683
PPI00052287	GeneName	unigene189094_103684
PPI00052288	GeneName	unigene189097_103685
PPI00052289	GeneName	unigene189099_103686
PPI00052290	GeneName	unigene18909_54748
PPI00052291	GeneName	unigene1890_44403
PPI00052292	GeneName	unigene189100_103687
PPI00052293	GeneName	unigene189109_103689
PPI00052294	GeneName	unigene18910_54749
PPI00052295	GeneName	unigene189117_103690
PPI00052296	GeneName	unigene189124_103691
PPI00052297	GeneName	unigene189129_103693
PPI00052298	GeneName	unigene189147_103694
PPI00052299	GeneName	unigene189163_103695
PPI00052300	GeneName	unigene189163_103696
PPI00052301	GeneName	unigene189169_103697
PPI00052302	GeneName	unigene189175_103698
PPI00052303	GeneName	unigene189176_103700
PPI00052304	GeneName	unigene189177_103701
PPI00052305	GeneName	unigene18918_54752
PPI00052306	GeneName	unigene18919_54754
PPI00052307	GeneName	unigene18919_54755
PPI00052308	GeneName	unigene189205_103702
PPI00052309	GeneName	unigene18920_54756
PPI00052310	GeneName	unigene189216_103703
PPI00052311	GeneName	unigene189226_103705
PPI00052312	GeneName	unigene189239_103706
PPI00052313	GeneName	unigene18923_54757
PPI00052314	GeneName	unigene18923_54758
PPI00052315	GeneName	unigene18924_54759
PPI00052316	GeneName	unigene189252_103707
PPI00052317	GeneName	unigene189258_103709
PPI00052318	GeneName	unigene189259_103710
PPI00052319	GeneName	unigene189265_103711
PPI00052320	GeneName	unigene18926_54760
PPI00052321	GeneName	unigene189276_103714
PPI00052322	GeneName	unigene189279_103715
PPI00052323	GeneName	unigene18927_54761
PPI00052324	GeneName	unigene189293_103716
PPI00052325	GeneName	unigene189294_103717
PPI00052326	GeneName	unigene1892_44405
PPI00052327	GeneName	unigene18930_54762
PPI00052328	GeneName	unigene189310_103718
PPI00052329	GeneName	unigene189313_103720
PPI00052330	GeneName	unigene189326_103721
PPI00052331	GeneName	unigene18932_54763
PPI00052332	GeneName	unigene189330_103722
PPI00052333	GeneName	unigene189337_103723
PPI00052334	GeneName	unigene189338_103724
PPI00052335	GeneName	unigene189340_103725
PPI00052336	GeneName	unigene189340_103726
PPI00052337	GeneName	unigene189352_103727
PPI00052338	GeneName	unigene189357_103728
PPI00052339	GeneName	unigene18935_54764
PPI00052340	GeneName	unigene189366_103731
PPI00052341	GeneName	unigene189367_103732
PPI00052342	GeneName	unigene18936_54767
PPI00052343	GeneName	unigene189371_103733
PPI00052344	GeneName	unigene189377_103734
PPI00052345	GeneName	unigene189381_103735
PPI00052346	GeneName	unigene189395_103739
PPI00052347	GeneName	unigene189396_103740
PPI00052348	GeneName	unigene189404_103741
PPI00052349	GeneName	unigene189419_103743
PPI00052350	GeneName	unigene189421_103744
PPI00052351	GeneName	unigene18942_54769
PPI00052352	GeneName	unigene189435_103746
PPI00052353	GeneName	unigene18943_54770
PPI00052354	GeneName	unigene189440_103748
PPI00052355	GeneName	unigene189457_103750
PPI00052356	GeneName	unigene189462_103751
PPI00052357	GeneName	unigene18946_54771
PPI00052358	GeneName	unigene189472_103752
PPI00052359	GeneName	unigene189484_103755
PPI00052360	GeneName	unigene189490_103756
PPI00052361	GeneName	unigene189495_103758
PPI00052362	GeneName	unigene189496_103760
PPI00052363	GeneName	unigene189508_103761
PPI00052364	GeneName	unigene189509_103762
PPI00052365	GeneName	unigene18950_54772
PPI00052366	GeneName	unigene189513_103766
PPI00052367	GeneName	unigene189514_103767
PPI00052368	GeneName	unigene189518_103769
PPI00052369	GeneName	unigene189525_103771
PPI00052370	GeneName	unigene189525_103772
PPI00052371	GeneName	unigene189526_103773
PPI00052372	GeneName	unigene18952_54773
PPI00052373	GeneName	unigene18952_54774
PPI00052374	GeneName	unigene189533_103774
PPI00052375	GeneName	unigene189535_103775
PPI00052376	GeneName	unigene189536_103776
PPI00052377	GeneName	unigene189547_103777
PPI00052378	GeneName	unigene189550_103778
PPI00052379	GeneName	unigene189554_103780
PPI00052380	GeneName	unigene189557_103782
PPI00052381	GeneName	unigene189567_103783
PPI00052382	GeneName	unigene189567_103784
PPI00052383	GeneName	unigene189577_103785
PPI00052384	GeneName	unigene189579_103786
PPI00052385	GeneName	unigene18957_54775
PPI00052386	GeneName	unigene189590_103787
PPI00052387	GeneName	unigene189591_103788
PPI00052388	GeneName	unigene189592_103791
PPI00052389	GeneName	unigene18959_54776
PPI00052390	GeneName	unigene1895_44408
PPI00052391	GeneName	unigene189619_103792
PPI00052392	GeneName	unigene18961_54777
PPI00052393	GeneName	unigene189625_103793
PPI00052394	GeneName	unigene189626_103795
PPI00052395	GeneName	unigene189632_103796
PPI00052396	GeneName	unigene18963_54779
PPI00052397	GeneName	unigene189640_103797
PPI00052398	GeneName	unigene189654_103798
PPI00052399	GeneName	unigene189658_103799
PPI00052400	GeneName	unigene189659_103800
PPI00052401	GeneName	unigene189659_103801
PPI00052402	GeneName	unigene18965_54780
PPI00052403	GeneName	unigene189677_103802
PPI00052404	GeneName	unigene18967_54783
PPI00052405	GeneName	unigene189691_103803
PPI00052406	GeneName	unigene189694_103804
PPI00052407	GeneName	unigene18969_54784
PPI00052408	GeneName	unigene189703_103805
PPI00052409	GeneName	unigene189705_103806
PPI00052410	GeneName	unigene18970_54785
PPI00052411	GeneName	unigene189714_103807
PPI00052412	GeneName	unigene189717_103809
PPI00052413	GeneName	unigene189735_103811
PPI00052414	GeneName	unigene189736_103812
PPI00052415	GeneName	unigene189737_103813
PPI00052416	GeneName	unigene189741_103814
PPI00052417	GeneName	unigene189749_103815
PPI00052418	GeneName	unigene189758_103816
PPI00052419	GeneName	unigene18975_54786
PPI00052420	GeneName	unigene189762_103817
PPI00052421	GeneName	unigene189763_103818
PPI00052422	GeneName	unigene189764_103821
PPI00052423	GeneName	unigene189765_103822
PPI00052424	GeneName	unigene189766_103824
PPI00052425	GeneName	unigene189769_103825
PPI00052426	GeneName	unigene18976_54787
PPI00052427	GeneName	unigene189777_103826
PPI00052428	GeneName	unigene189777_103827
PPI00052429	GeneName	unigene189785_103829
PPI00052430	GeneName	unigene18979_54788
PPI00052431	GeneName	unigene1897_44409
PPI00052432	GeneName	unigene189810_103831
PPI00052433	GeneName	unigene189811_103833
PPI00052434	GeneName	unigene18981_54789
PPI00052435	GeneName	unigene189829_103836
PPI00052436	GeneName	unigene189843_103839
PPI00052437	GeneName	unigene189843_103840
PPI00052438	GeneName	unigene189845_103841
PPI00052439	GeneName	unigene18984_54790
PPI00052440	GeneName	unigene189854_103842
PPI00052441	GeneName	unigene189863_103843
PPI00052442	GeneName	unigene189864_103845
PPI00052443	GeneName	unigene189868_103846
PPI00052444	GeneName	unigene189878_103851
PPI00052445	GeneName	unigene189879_103852
PPI00052446	GeneName	unigene189894_103854
PPI00052447	GeneName	unigene1898_44411
PPI00052448	GeneName	unigene189905_103855
PPI00052449	GeneName	unigene189909_103856
PPI00052450	GeneName	unigene189911_103857
PPI00052451	GeneName	unigene189914_103858
PPI00052452	GeneName	unigene189916_103859
PPI00052453	GeneName	unigene189919_103861
PPI00052454	GeneName	unigene189919_103863
PPI00052455	GeneName	unigene189923_103864
PPI00052456	GeneName	unigene189924_103865
PPI00052457	GeneName	unigene189925_103866
PPI00052458	GeneName	unigene189927_103867
PPI00052459	GeneName	unigene189930_103868
PPI00052460	GeneName	unigene189933_103869
PPI00052461	GeneName	unigene189935_103872
PPI00052462	GeneName	unigene189935_103873
PPI00052463	GeneName	unigene189939_103877
PPI00052464	GeneName	unigene189939_103878
PPI00052465	GeneName	unigene18993_54793
PPI00052466	GeneName	unigene189941_103880
PPI00052467	GeneName	unigene189942_103881
PPI00052468	GeneName	unigene189945_103882
PPI00052469	GeneName	unigene189947_103883
PPI00052470	GeneName	unigene189949_103885
PPI00052471	GeneName	unigene189949_103886
PPI00052472	GeneName	unigene18994_54794
PPI00052473	GeneName	unigene189950_103887
PPI00052474	GeneName	unigene189951_103888
PPI00052475	GeneName	unigene189954_103890
PPI00052476	GeneName	unigene189955_103892
PPI00052477	GeneName	unigene189956_103893
PPI00052478	GeneName	unigene189957_103896
PPI00052479	GeneName	unigene189959_103898
PPI00052480	GeneName	unigene189959_103899
PPI00052481	GeneName	unigene18995_54795
PPI00052482	GeneName	unigene189962_103902
PPI00052483	GeneName	unigene189963_103904
PPI00052484	GeneName	unigene189965_103905
PPI00052485	GeneName	unigene189966_103906
PPI00052486	GeneName	unigene189967_103907
PPI00052487	GeneName	unigene189971_103910
PPI00052488	GeneName	unigene189973_103912
PPI00052489	GeneName	unigene189975_103914
PPI00052490	GeneName	unigene189976_103917
PPI00052491	GeneName	unigene189978_103918
PPI00052492	GeneName	unigene189984_103922
PPI00052493	GeneName	unigene189986_103923
PPI00052494	GeneName	unigene189987_103924
PPI00052495	GeneName	unigene189990_103926
PPI00052496	GeneName	unigene189992_103928
PPI00052497	GeneName	unigene189993_103929
PPI00052498	GeneName	unigene189996_103933
PPI00052499	GeneName	unigene189998_103934
PPI00052500	GeneName	unigene189999_103935
PPI00052501	GeneName	unigene1899_44412
PPI00052502	GeneName	unigene18_42838
PPI00052503	GeneName	unigene18_42839
PPI00052504	GeneName	unigene190003_103939
PPI00052505	GeneName	unigene190004_103940
PPI00052506	GeneName	unigene190006_103941
PPI00052507	GeneName	unigene190009_103943
PPI00052508	GeneName	unigene190009_103944
PPI00052509	GeneName	unigene190010_103945
PPI00052510	GeneName	unigene190012_103946
PPI00052511	GeneName	unigene190013_103947
PPI00052512	GeneName	unigene190015_103948
PPI00052513	GeneName	unigene190017_103951
PPI00052514	GeneName	unigene190019_103952
PPI00052515	GeneName	unigene190020_103953
PPI00052516	GeneName	unigene190024_103954
PPI00052517	GeneName	unigene190025_103955
PPI00052518	GeneName	unigene190026_103956
PPI00052519	GeneName	unigene190027_103957
PPI00052520	GeneName	unigene19002_54796
PPI00052521	GeneName	unigene190030_103958
PPI00052522	GeneName	unigene190032_103959
PPI00052523	GeneName	unigene190033_103960
PPI00052524	GeneName	unigene190033_103961
PPI00052525	GeneName	unigene190036_103964
PPI00052526	GeneName	unigene190037_103966
PPI00052527	GeneName	unigene190039_103968
PPI00052528	GeneName	unigene19003_54797
PPI00052529	GeneName	unigene190043_103969
PPI00052530	GeneName	unigene190044_103971
PPI00052531	GeneName	unigene190045_103972
PPI00052532	GeneName	unigene190046_103973
PPI00052533	GeneName	unigene190046_103974
PPI00052534	GeneName	unigene190047_103975
PPI00052535	GeneName	unigene190047_103976
PPI00052536	GeneName	unigene190049_103979
PPI00052537	GeneName	unigene19004_54798
PPI00052538	GeneName	unigene19004_54799
PPI00052539	GeneName	unigene190052_103980
PPI00052540	GeneName	unigene190055_103981
PPI00052541	GeneName	unigene190058_103983
PPI00052542	GeneName	unigene190059_103984
PPI00052543	GeneName	unigene190060_103985
PPI00052544	GeneName	unigene190062_103986
PPI00052545	GeneName	unigene190063_103987
PPI00052546	GeneName	unigene190065_103989
PPI00052547	GeneName	unigene190066_103990
PPI00052548	GeneName	unigene190067_103991
PPI00052549	GeneName	unigene190070_103993
PPI00052550	GeneName	unigene190071_103994
PPI00052551	GeneName	unigene190072_103995
PPI00052552	GeneName	unigene190075_103998
PPI00052553	GeneName	unigene190076_104000
PPI00052554	GeneName	unigene190078_104002
PPI00052555	GeneName	unigene190083_104003
PPI00052556	GeneName	unigene190085_104004
PPI00052557	GeneName	unigene190086_104008
PPI00052558	GeneName	unigene190087_104009
PPI00052559	GeneName	unigene190088_104010
PPI00052560	GeneName	unigene190089_104011
PPI00052561	GeneName	unigene190092_104014
PPI00052562	GeneName	unigene190093_104015
PPI00052563	GeneName	unigene190094_104018
PPI00052564	GeneName	unigene190095_104020
PPI00052565	GeneName	unigene190098_104021
PPI00052566	GeneName	unigene190099_104024
PPI00052567	GeneName	unigene19009_54800
PPI00052568	GeneName	unigene1900_44413
PPI00052569	GeneName	unigene1900_44414
PPI00052570	GeneName	unigene1900_44415
PPI00052571	GeneName	unigene190102_104025
PPI00052572	GeneName	unigene190107_104028
PPI00052573	GeneName	unigene190108_104030
PPI00052574	GeneName	unigene190109_104031
PPI00052575	GeneName	unigene19010_54801
PPI00052576	GeneName	unigene19010_54802
PPI00052577	GeneName	unigene190111_104032
PPI00052578	GeneName	unigene190111_104034
PPI00052579	GeneName	unigene190114_104037
PPI00052580	GeneName	unigene190116_104039
PPI00052581	GeneName	unigene190123_104042
PPI00052582	GeneName	unigene190124_104043
PPI00052583	GeneName	unigene190125_104044
PPI00052584	GeneName	unigene190126_104045
PPI00052585	GeneName	unigene190127_104046
PPI00052586	GeneName	unigene190129_104048
PPI00052587	GeneName	unigene190130_104049
PPI00052588	GeneName	unigene190130_104050
PPI00052589	GeneName	unigene190132_104051
PPI00052590	GeneName	unigene190134_104052
PPI00052591	GeneName	unigene190136_104055
PPI00052592	GeneName	unigene190138_104057
PPI00052593	GeneName	unigene19013_54803
PPI00052594	GeneName	unigene190140_104059
PPI00052595	GeneName	unigene190142_104061
PPI00052596	GeneName	unigene190144_104063
PPI00052597	GeneName	unigene190147_104064
PPI00052598	GeneName	unigene190149_104067
PPI00052599	GeneName	unigene190151_104069
PPI00052600	GeneName	unigene190152_104072
PPI00052601	GeneName	unigene190153_104073
PPI00052602	GeneName	unigene190154_104074
PPI00052603	GeneName	unigene190155_104076
PPI00052604	GeneName	unigene190156_104077
PPI00052605	GeneName	unigene190157_104078
PPI00052606	GeneName	unigene190158_104079
PPI00052607	GeneName	unigene190159_104081
PPI00052608	GeneName	unigene190161_104082
PPI00052609	GeneName	unigene190162_104084
PPI00052610	GeneName	unigene190164_104087
PPI00052611	GeneName	unigene190165_104088
PPI00052612	GeneName	unigene190167_104089
PPI00052613	GeneName	unigene19016_54804
PPI00052614	GeneName	unigene190170_104090
PPI00052615	GeneName	unigene190171_104091
PPI00052616	GeneName	unigene190173_104092
PPI00052617	GeneName	unigene190174_104093
PPI00052618	GeneName	unigene190175_104094
PPI00052619	GeneName	unigene190177_104095
PPI00052620	GeneName	unigene190178_104097
PPI00052621	GeneName	unigene190179_104098
PPI00052622	GeneName	unigene190180_104099
PPI00052623	GeneName	unigene190182_104100
PPI00052624	GeneName	unigene190183_104103
PPI00052625	GeneName	unigene190185_104104
PPI00052626	GeneName	unigene190187_104106
PPI00052627	GeneName	unigene190189_104107
PPI00052628	GeneName	unigene190190_104108
PPI00052629	GeneName	unigene190191_104109
PPI00052630	GeneName	unigene190191_104110
PPI00052631	GeneName	unigene190196_104111
PPI00052632	GeneName	unigene190197_104112
PPI00052633	GeneName	unigene190197_104113
PPI00052634	GeneName	unigene190199_104114
PPI00052635	GeneName	unigene1901_44416
PPI00052636	GeneName	unigene190200_104115
PPI00052637	GeneName	unigene190201_104116
PPI00052638	GeneName	unigene190202_104117
PPI00052639	GeneName	unigene190204_104118
PPI00052640	GeneName	unigene190206_104120
PPI00052641	GeneName	unigene190206_104121
PPI00052642	GeneName	unigene190207_104122
PPI00052643	GeneName	unigene190208_104123
PPI00052644	GeneName	unigene190208_104124
PPI00052645	GeneName	unigene190209_104126
PPI00052646	GeneName	unigene190210_104128
PPI00052647	GeneName	unigene190211_104129
PPI00052648	GeneName	unigene190212_104132
PPI00052649	GeneName	unigene190213_104133
PPI00052650	GeneName	unigene190214_104134
PPI00052651	GeneName	unigene190215_104135
PPI00052652	GeneName	unigene190218_104136
PPI00052653	GeneName	unigene190219_104138
PPI00052654	GeneName	unigene190220_104140
PPI00052655	GeneName	unigene190223_104141
PPI00052656	GeneName	unigene190224_104144
PPI00052657	GeneName	unigene190225_104145
PPI00052658	GeneName	unigene190226_104146
PPI00052659	GeneName	unigene190227_104147
PPI00052660	GeneName	unigene190228_104148
PPI00052661	GeneName	unigene19022_54805
PPI00052662	GeneName	unigene190230_104150
PPI00052663	GeneName	unigene190231_104151
PPI00052664	GeneName	unigene190232_104154
PPI00052665	GeneName	unigene190234_104155
PPI00052666	GeneName	unigene190235_104156
PPI00052667	GeneName	unigene190239_104160
PPI00052668	GeneName	unigene19023_54806
PPI00052669	GeneName	unigene190241_104161
PPI00052670	GeneName	unigene190241_104162
PPI00052671	GeneName	unigene190244_104163
PPI00052672	GeneName	unigene190248_104164
PPI00052673	GeneName	unigene190250_104166
PPI00052674	GeneName	unigene190251_104167
PPI00052675	GeneName	unigene190256_104169
PPI00052676	GeneName	unigene190257_104171
PPI00052677	GeneName	unigene190258_104173
PPI00052678	GeneName	unigene190260_104174
PPI00052679	GeneName	unigene190264_104177
PPI00052680	GeneName	unigene190265_104178
PPI00052681	GeneName	unigene190266_104179
PPI00052682	GeneName	unigene190268_104181
PPI00052683	GeneName	unigene190269_104183
PPI00052684	GeneName	unigene190270_104184
PPI00052685	GeneName	unigene190271_104185
PPI00052686	GeneName	unigene190272_104186
PPI00052687	GeneName	unigene190273_104187
PPI00052688	GeneName	unigene190274_104188
PPI00052689	GeneName	unigene190277_104189
PPI00052690	GeneName	unigene190278_104190
PPI00052691	GeneName	unigene190279_104192
PPI00052692	GeneName	unigene19027_54808
PPI00052693	GeneName	unigene190282_104194
PPI00052694	GeneName	unigene190283_104196
PPI00052695	GeneName	unigene190286_104197
PPI00052696	GeneName	unigene190286_104198
PPI00052697	GeneName	unigene190290_104199
PPI00052698	GeneName	unigene190296_104202
PPI00052699	GeneName	unigene190297_104204
PPI00052700	GeneName	unigene190299_104205
PPI00052701	GeneName	unigene19029_54809
PPI00052702	GeneName	unigene190303_104208
PPI00052703	GeneName	unigene190304_104209
PPI00052704	GeneName	unigene190305_104210
PPI00052705	GeneName	unigene190307_104213
PPI00052706	GeneName	unigene190309_104215
PPI00052707	GeneName	unigene190310_104216
PPI00052708	GeneName	unigene190313_104218
PPI00052709	GeneName	unigene190317_104221
PPI00052710	GeneName	unigene190318_104223
PPI00052711	GeneName	unigene190319_104224
PPI00052712	GeneName	unigene19031_54810
PPI00052713	GeneName	unigene190322_104225
PPI00052714	GeneName	unigene190323_104226
PPI00052715	GeneName	unigene190324_104228
PPI00052716	GeneName	unigene190326_104229
PPI00052717	GeneName	unigene190327_104230
PPI00052718	GeneName	unigene19032_54811
PPI00052719	GeneName	unigene190330_104231
PPI00052720	GeneName	unigene190331_104233
PPI00052721	GeneName	unigene190332_104234
PPI00052722	GeneName	unigene190333_104235
PPI00052723	GeneName	unigene190335_104236
PPI00052724	GeneName	unigene190338_104237
PPI00052725	GeneName	unigene190339_104238
PPI00052726	GeneName	unigene190341_104240
PPI00052727	GeneName	unigene190342_104241
PPI00052728	GeneName	unigene190343_104242
PPI00052729	GeneName	unigene190346_104244
PPI00052730	GeneName	unigene190350_104247
PPI00052731	GeneName	unigene190351_104248
PPI00052732	GeneName	unigene190353_104249
PPI00052733	GeneName	unigene190354_104251
PPI00052734	GeneName	unigene190356_104254
PPI00052735	GeneName	unigene190357_104255
PPI00052736	GeneName	unigene190358_104256
PPI00052737	GeneName	unigene190358_104257
PPI00052738	GeneName	unigene19035_54812
PPI00052739	GeneName	unigene190362_104261
PPI00052740	GeneName	unigene190363_104262
PPI00052741	GeneName	unigene190365_104263
PPI00052742	GeneName	unigene190366_104264
PPI00052743	GeneName	unigene190368_104266
PPI00052744	GeneName	unigene19036_54813
PPI00052745	GeneName	unigene190374_104267
PPI00052746	GeneName	unigene190378_104271
PPI00052747	GeneName	unigene190380_104272
PPI00052748	GeneName	unigene190381_104273
PPI00052749	GeneName	unigene190381_104274
PPI00052750	GeneName	unigene190382_104275
PPI00052751	GeneName	unigene190382_104276
PPI00052752	GeneName	unigene190383_104278
PPI00052753	GeneName	unigene190384_104280
PPI00052754	GeneName	unigene19038_54814
PPI00052755	GeneName	unigene190390_104283
PPI00052756	GeneName	unigene190391_104284
PPI00052757	GeneName	unigene190392_104287
PPI00052758	GeneName	unigene190392_104288
PPI00052759	GeneName	unigene190393_104289
PPI00052760	GeneName	unigene190394_104290
PPI00052761	GeneName	unigene190395_104292
PPI00052762	GeneName	unigene190396_104293
PPI00052763	GeneName	unigene190397_104294
PPI00052764	GeneName	unigene190400_104296
PPI00052765	GeneName	unigene190402_104299
PPI00052766	GeneName	unigene190403_104301
PPI00052767	GeneName	unigene190404_104302
PPI00052768	GeneName	unigene190405_104303
PPI00052769	GeneName	unigene190408_104304
PPI00052770	GeneName	unigene190410_104307
PPI00052771	GeneName	unigene190413_104309
PPI00052772	GeneName	unigene190414_104310
PPI00052773	GeneName	unigene190415_104312
PPI00052774	GeneName	unigene190416_104313
PPI00052775	GeneName	unigene190417_104314
PPI00052776	GeneName	unigene190419_104315
PPI00052777	GeneName	unigene190420_104316
PPI00052778	GeneName	unigene190421_104317
PPI00052779	GeneName	unigene190422_104318
PPI00052780	GeneName	unigene190423_104319
PPI00052781	GeneName	unigene190424_104321
PPI00052782	GeneName	unigene190426_104322
PPI00052783	GeneName	unigene190426_104323
PPI00052784	GeneName	unigene190429_104325
PPI00052785	GeneName	unigene190430_104327
PPI00052786	GeneName	unigene190433_104328
PPI00052787	GeneName	unigene190436_104330
PPI00052788	GeneName	unigene190437_104332
PPI00052789	GeneName	unigene190437_104333
PPI00052790	GeneName	unigene190438_104334
PPI00052791	GeneName	unigene190440_104336
PPI00052792	GeneName	unigene190441_104337
PPI00052793	GeneName	unigene190442_104338
PPI00052794	GeneName	unigene190446_104340
PPI00052795	GeneName	unigene190447_104342
PPI00052796	GeneName	unigene190447_104343
PPI00052797	GeneName	unigene190448_104346
PPI00052798	GeneName	unigene19044_54816
PPI00052799	GeneName	unigene190450_104348
PPI00052800	GeneName	unigene190451_104349
PPI00052801	GeneName	unigene190452_104350
PPI00052802	GeneName	unigene190453_104353
PPI00052803	GeneName	unigene190454_104354
PPI00052804	GeneName	unigene190455_104355
PPI00052805	GeneName	unigene190455_104356
PPI00052806	GeneName	unigene190456_104359
PPI00052807	GeneName	unigene190458_104360
PPI00052808	GeneName	unigene190460_104363
PPI00052809	GeneName	unigene190461_104365
PPI00052810	GeneName	unigene190462_104367
PPI00052811	GeneName	unigene190463_104368
PPI00052812	GeneName	unigene190466_104371
PPI00052813	GeneName	unigene190469_104372
PPI00052814	GeneName	unigene190470_104373
PPI00052815	GeneName	unigene190473_104374
PPI00052816	GeneName	unigene190474_104376
PPI00052817	GeneName	unigene190476_104377
PPI00052818	GeneName	unigene190478_104378
PPI00052819	GeneName	unigene190479_104379
PPI00052820	GeneName	unigene190483_104381
PPI00052821	GeneName	unigene190486_104383
PPI00052822	GeneName	unigene190489_104385
PPI00052823	GeneName	unigene190493_104387
PPI00052824	GeneName	unigene190496_104388
PPI00052825	GeneName	unigene190497_104389
PPI00052826	GeneName	unigene190499_104391
PPI00052827	GeneName	unigene1904_44419
PPI00052828	GeneName	unigene190501_104392
PPI00052829	GeneName	unigene190502_104393
PPI00052830	GeneName	unigene190503_104394
PPI00052831	GeneName	unigene190504_104395
PPI00052832	GeneName	unigene190506_104397
PPI00052833	GeneName	unigene190511_104399
PPI00052834	GeneName	unigene190511_104400
PPI00052835	GeneName	unigene190512_104401
PPI00052836	GeneName	unigene190513_104403
PPI00052837	GeneName	unigene190514_104405
PPI00052838	GeneName	unigene190518_104407
PPI00052839	GeneName	unigene190520_104408
PPI00052840	GeneName	unigene190522_104409
PPI00052841	GeneName	unigene190523_104410
PPI00052842	GeneName	unigene190526_104411
PPI00052843	GeneName	unigene190526_104412
PPI00052844	GeneName	unigene190527_104413
PPI00052845	GeneName	unigene190527_104414
PPI00052846	GeneName	unigene19052_54817
PPI00052847	GeneName	unigene19052_54818
PPI00052848	GeneName	unigene190530_104416
PPI00052849	GeneName	unigene190531_104418
PPI00052850	GeneName	unigene190535_104420
PPI00052851	GeneName	unigene190536_104423
PPI00052852	GeneName	unigene190537_104424
PPI00052853	GeneName	unigene190541_104427
PPI00052854	GeneName	unigene190542_104428
PPI00052855	GeneName	unigene190544_104431
PPI00052856	GeneName	unigene190545_104432
PPI00052857	GeneName	unigene190549_104433
PPI00052858	GeneName	unigene19054_54819
PPI00052859	GeneName	unigene190550_104435
PPI00052860	GeneName	unigene190551_104436
PPI00052861	GeneName	unigene190553_104437
PPI00052862	GeneName	unigene190554_104439
PPI00052863	GeneName	unigene190559_104441
PPI00052864	GeneName	unigene190561_104442
PPI00052865	GeneName	unigene190562_104445
PPI00052866	GeneName	unigene190563_104446
PPI00052867	GeneName	unigene190564_104447
PPI00052868	GeneName	unigene190565_104449
PPI00052869	GeneName	unigene190565_104450
PPI00052870	GeneName	unigene190566_104451
PPI00052871	GeneName	unigene190567_104453
PPI00052872	GeneName	unigene190568_104454
PPI00052873	GeneName	unigene190571_104459
PPI00052874	GeneName	unigene190575_104463
PPI00052875	GeneName	unigene190576_104464
PPI00052876	GeneName	unigene190577_104465
PPI00052877	GeneName	unigene190580_104466
PPI00052878	GeneName	unigene190581_104470
PPI00052879	GeneName	unigene190584_104471
PPI00052880	GeneName	unigene190585_104472
PPI00052881	GeneName	unigene190586_104474
PPI00052882	GeneName	unigene190588_104476
PPI00052883	GeneName	unigene190589_104478
PPI00052884	GeneName	unigene190590_104480
PPI00052885	GeneName	unigene190594_104482
PPI00052886	GeneName	unigene190595_104484
PPI00052887	GeneName	unigene190596_104486
PPI00052888	GeneName	unigene190598_104487
PPI00052889	GeneName	unigene190601_104492
PPI00052890	GeneName	unigene190602_104495
PPI00052891	GeneName	unigene190604_104498
PPI00052892	GeneName	unigene190606_104500
PPI00052893	GeneName	unigene190608_104501
PPI00052894	GeneName	unigene190611_104502
PPI00052895	GeneName	unigene190613_104503
PPI00052896	GeneName	unigene190614_104504
PPI00052897	GeneName	unigene190615_104505
PPI00052898	GeneName	unigene190616_104506
PPI00052899	GeneName	unigene190619_104508
PPI00052900	GeneName	unigene190621_104509
PPI00052901	GeneName	unigene190623_104511
PPI00052902	GeneName	unigene190624_104512
PPI00052903	GeneName	unigene190628_104514
PPI00052904	GeneName	unigene190632_104516
PPI00052905	GeneName	unigene190635_104517
PPI00052906	GeneName	unigene190637_104518
PPI00052907	GeneName	unigene190637_104519
PPI00052908	GeneName	unigene190638_104521
PPI00052909	GeneName	unigene190639_104522
PPI00052910	GeneName	unigene19063_54820
PPI00052911	GeneName	unigene190640_104523
PPI00052912	GeneName	unigene190641_104524
PPI00052913	GeneName	unigene190642_104525
PPI00052914	GeneName	unigene190643_104526
PPI00052915	GeneName	unigene190644_104527
PPI00052916	GeneName	unigene190646_104529
PPI00052917	GeneName	unigene190647_104530
PPI00052918	GeneName	unigene190649_104531
PPI00052919	GeneName	unigene190650_104532
PPI00052920	GeneName	unigene190651_104534
PPI00052921	GeneName	unigene190652_104535
PPI00052922	GeneName	unigene190655_104538
PPI00052923	GeneName	unigene190659_104541
PPI00052924	GeneName	unigene190660_104542
PPI00052925	GeneName	unigene190661_104543
PPI00052926	GeneName	unigene190662_104544
PPI00052927	GeneName	unigene190663_104546
PPI00052928	GeneName	unigene190664_104548
PPI00052929	GeneName	unigene190665_104549
PPI00052930	GeneName	unigene190667_104551
PPI00052931	GeneName	unigene190668_104553
PPI00052932	GeneName	unigene19066_54821
PPI00052933	GeneName	unigene190671_104557
PPI00052934	GeneName	unigene190672_104558
PPI00052935	GeneName	unigene190673_104559
PPI00052936	GeneName	unigene190673_104560
PPI00052937	GeneName	unigene190674_104562
PPI00052938	GeneName	unigene19067_54822
PPI00052939	GeneName	unigene190687_104564
PPI00052940	GeneName	unigene190704_104565
PPI00052941	GeneName	unigene190708_104567
PPI00052942	GeneName	unigene19070_54823
PPI00052943	GeneName	unigene190716_104568
PPI00052944	GeneName	unigene19071_54824
PPI00052945	GeneName	unigene190730_104569
PPI00052946	GeneName	unigene190731_104571
PPI00052947	GeneName	unigene190737_104573
PPI00052948	GeneName	unigene190738_104574
PPI00052949	GeneName	unigene190740_104575
PPI00052950	GeneName	unigene190745_104579
PPI00052951	GeneName	unigene190749_104582
PPI00052952	GeneName	unigene19074_54826
PPI00052953	GeneName	unigene190750_104583
PPI00052954	GeneName	unigene190753_104585
PPI00052955	GeneName	unigene190754_104586
PPI00052956	GeneName	unigene19075_54828
PPI00052957	GeneName	unigene190761_104592
PPI00052958	GeneName	unigene190762_104593
PPI00052959	GeneName	unigene190764_104594
PPI00052960	GeneName	unigene190767_104595
PPI00052961	GeneName	unigene190770_104596
PPI00052962	GeneName	unigene190772_104598
PPI00052963	GeneName	unigene190775_104599
PPI00052964	GeneName	unigene190775_104600
PPI00052965	GeneName	unigene190778_104601
PPI00052966	GeneName	unigene190784_104603
PPI00052967	GeneName	unigene190786_104604
PPI00052968	GeneName	unigene190787_104607
PPI00052969	GeneName	unigene19078_54832
PPI00052970	GeneName	unigene190793_104610
PPI00052971	GeneName	unigene190794_104611
PPI00052972	GeneName	unigene19079_54833
PPI00052973	GeneName	unigene190803_104613
PPI00052974	GeneName	unigene190804_104614
PPI00052975	GeneName	unigene190804_104616
PPI00052976	GeneName	unigene190807_104617
PPI00052977	GeneName	unigene190809_104618
PPI00052978	GeneName	unigene19080_54834
PPI00052979	GeneName	unigene190814_104619
PPI00052980	GeneName	unigene19081_54835
PPI00052981	GeneName	unigene190839_104620
PPI00052982	GeneName	unigene19083_54836
PPI00052983	GeneName	unigene190843_104621
PPI00052984	GeneName	unigene190844_104623
PPI00052985	GeneName	unigene190847_104625
PPI00052986	GeneName	unigene19084_54837
PPI00052987	GeneName	unigene190850_104626
PPI00052988	GeneName	unigene190851_104628
PPI00052989	GeneName	unigene190853_104632
PPI00052990	GeneName	unigene190854_104633
PPI00052991	GeneName	unigene190855_104635
PPI00052992	GeneName	unigene190857_104637
PPI00052993	GeneName	unigene190860_104638
PPI00052994	GeneName	unigene190869_104639
PPI00052995	GeneName	unigene190883_104641
PPI00052996	GeneName	unigene190883_104642
PPI00052997	GeneName	unigene19088_54838
PPI00052998	GeneName	unigene190902_104644
PPI00052999	GeneName	unigene190903_104646
PPI00053000	GeneName	unigene19090_54839
PPI00053001	GeneName	unigene190913_104647
PPI00053002	GeneName	unigene190914_104648
PPI00053003	GeneName	unigene190951_104651
PPI00053004	GeneName	unigene19095_54840
PPI00053005	GeneName	unigene190978_104652
PPI00053006	GeneName	unigene19097_54841
PPI00053007	GeneName	unigene190982_104653
PPI00053008	GeneName	unigene190988_104654
PPI00053009	GeneName	unigene19098_54842
PPI00053010	GeneName	unigene191000_104656
PPI00053011	GeneName	unigene191001_104657
PPI00053012	GeneName	unigene191007_104658
PPI00053013	GeneName	unigene191008_104660
PPI00053014	GeneName	unigene191009_104662
PPI00053015	GeneName	unigene191012_104663
PPI00053016	GeneName	unigene191012_104664
PPI00053017	GeneName	unigene191013_104665
PPI00053018	GeneName	unigene191014_104668
PPI00053019	GeneName	unigene191015_104670
PPI00053020	GeneName	unigene191018_104671
PPI00053021	GeneName	unigene191019_104673
PPI00053022	GeneName	unigene191020_104676
PPI00053023	GeneName	unigene191021_104678
PPI00053024	GeneName	unigene191022_104679
PPI00053025	GeneName	unigene191023_104680
PPI00053026	GeneName	unigene191027_104682
PPI00053027	GeneName	unigene191028_104683
PPI00053028	GeneName	unigene191029_104684
PPI00053029	GeneName	unigene191030_104686
PPI00053030	GeneName	unigene191030_104687
PPI00053031	GeneName	unigene191032_104691
PPI00053032	GeneName	unigene191035_104692
PPI00053033	GeneName	unigene191036_104693
PPI00053034	GeneName	unigene191036_104695
PPI00053035	GeneName	unigene191039_104697
PPI00053036	GeneName	unigene191046_104701
PPI00053037	GeneName	unigene191048_104702
PPI00053038	GeneName	unigene191050_104704
PPI00053039	GeneName	unigene191051_104705
PPI00053040	GeneName	unigene191052_104706
PPI00053041	GeneName	unigene191053_104707
PPI00053042	GeneName	unigene191054_104710
PPI00053043	GeneName	unigene191058_104712
PPI00053044	GeneName	unigene191059_104714
PPI00053045	GeneName	unigene19105_54845
PPI00053046	GeneName	unigene191060_104718
PPI00053047	GeneName	unigene191061_104719
PPI00053048	GeneName	unigene191062_104720
PPI00053049	GeneName	unigene191063_104721
PPI00053050	GeneName	unigene191066_104723
PPI00053051	GeneName	unigene191067_104724
PPI00053052	GeneName	unigene191071_104725
PPI00053053	GeneName	unigene191072_104728
PPI00053054	GeneName	unigene191074_104729
PPI00053055	GeneName	unigene191075_104730
PPI00053056	GeneName	unigene191077_104733
PPI00053057	GeneName	unigene191078_104735
PPI00053058	GeneName	unigene191078_104736
PPI00053059	GeneName	unigene191079_104737
PPI00053060	GeneName	unigene191080_104738
PPI00053061	GeneName	unigene191081_104740
PPI00053062	GeneName	unigene191082_104742
PPI00053063	GeneName	unigene191084_104744
PPI00053064	GeneName	unigene191085_104745
PPI00053065	GeneName	unigene191086_104747
PPI00053066	GeneName	unigene191089_104749
PPI00053067	GeneName	unigene191093_104752
PPI00053068	GeneName	unigene191094_104754
PPI00053069	GeneName	unigene191095_104755
PPI00053070	GeneName	unigene191101_104758
PPI00053071	GeneName	unigene191101_104759
PPI00053072	GeneName	unigene191102_104760
PPI00053073	GeneName	unigene191102_104763
PPI00053074	GeneName	unigene191103_104764
PPI00053075	GeneName	unigene191104_104766
PPI00053076	GeneName	unigene191105_104768
PPI00053077	GeneName	unigene191109_104770
PPI00053078	GeneName	unigene19110_54846
PPI00053079	GeneName	unigene191110_104772
PPI00053080	GeneName	unigene191112_104774
PPI00053081	GeneName	unigene191112_104775
PPI00053082	GeneName	unigene191113_104777
PPI00053083	GeneName	unigene191114_104778
PPI00053084	GeneName	unigene191115_104779
PPI00053085	GeneName	unigene191118_104781
PPI00053086	GeneName	unigene191119_104782
PPI00053087	GeneName	unigene191121_104783
PPI00053088	GeneName	unigene191124_104786
PPI00053089	GeneName	unigene191128_104789
PPI00053090	GeneName	unigene191130_104793
PPI00053091	GeneName	unigene191131_104794
PPI00053092	GeneName	unigene191134_104795
PPI00053093	GeneName	unigene191135_104796
PPI00053094	GeneName	unigene191135_104797
PPI00053095	GeneName	unigene191135_104798
PPI00053096	GeneName	unigene191136_104799
PPI00053097	GeneName	unigene191139_104802
PPI00053098	GeneName	unigene191140_104803
PPI00053099	GeneName	unigene191141_104804
PPI00053100	GeneName	unigene191145_104808
PPI00053101	GeneName	unigene191146_104810
PPI00053102	GeneName	unigene191147_104811
PPI00053103	GeneName	unigene191148_104812
PPI00053104	GeneName	unigene191152_104814
PPI00053105	GeneName	unigene191153_104815
PPI00053106	GeneName	unigene191156_104816
PPI00053107	GeneName	unigene191159_104818
PPI00053108	GeneName	unigene19115_54847
PPI00053109	GeneName	unigene191161_104819
PPI00053110	GeneName	unigene191163_104820
PPI00053111	GeneName	unigene191168_104822
PPI00053112	GeneName	unigene191170_104823
PPI00053113	GeneName	unigene191174_104826
PPI00053114	GeneName	unigene191176_104827
PPI00053115	GeneName	unigene191177_104828
PPI00053116	GeneName	unigene191178_104829
PPI00053117	GeneName	unigene191179_104830
PPI00053118	GeneName	unigene191181_104831
PPI00053119	GeneName	unigene191182_104832
PPI00053120	GeneName	unigene191184_104833
PPI00053121	GeneName	unigene191185_104834
PPI00053122	GeneName	unigene191186_104836
PPI00053123	GeneName	unigene191187_104837
PPI00053124	GeneName	unigene191189_104838
PPI00053125	GeneName	unigene191190_104841
PPI00053126	GeneName	unigene191192_104843
PPI00053127	GeneName	unigene191193_104844
PPI00053128	GeneName	unigene191194_104846
PPI00053129	GeneName	unigene191195_104847
PPI00053130	GeneName	unigene191196_104848
PPI00053131	GeneName	unigene191198_104849
PPI00053132	GeneName	unigene1911_44421
PPI00053133	GeneName	unigene1911_44423
PPI00053134	GeneName	unigene191200_104850
PPI00053135	GeneName	unigene191203_104852
PPI00053136	GeneName	unigene191207_104854
PPI00053137	GeneName	unigene191207_104855
PPI00053138	GeneName	unigene191211_104856
PPI00053139	GeneName	unigene191212_104860
PPI00053140	GeneName	unigene191213_104862
PPI00053141	GeneName	unigene191214_104863
PPI00053142	GeneName	unigene191215_104864
PPI00053143	GeneName	unigene191216_104865
PPI00053144	GeneName	unigene191218_104870
PPI00053145	GeneName	unigene191220_104873
PPI00053146	GeneName	unigene191221_104874
PPI00053147	GeneName	unigene191222_104877
PPI00053148	GeneName	unigene191226_104879
PPI00053149	GeneName	unigene191227_104880
PPI00053150	GeneName	unigene191228_104881
PPI00053151	GeneName	unigene191229_104882
PPI00053152	GeneName	unigene19122_54848
PPI00053153	GeneName	unigene191232_104884
PPI00053154	GeneName	unigene191236_104886
PPI00053155	GeneName	unigene191238_104887
PPI00053156	GeneName	unigene19123_54849
PPI00053157	GeneName	unigene191240_104888
PPI00053158	GeneName	unigene191241_104889
PPI00053159	GeneName	unigene191243_104891
PPI00053160	GeneName	unigene191245_104892
PPI00053161	GeneName	unigene191246_104895
PPI00053162	GeneName	unigene191247_104896
PPI00053163	GeneName	unigene191248_104899
PPI00053164	GeneName	unigene191249_104900
PPI00053165	GeneName	unigene191250_104901
PPI00053166	GeneName	unigene191251_104902
PPI00053167	GeneName	unigene191254_104903
PPI00053168	GeneName	unigene191255_104904
PPI00053169	GeneName	unigene191257_104905
PPI00053170	GeneName	unigene191263_104906
PPI00053171	GeneName	unigene191269_104908
PPI00053172	GeneName	unigene191275_104909
PPI00053173	GeneName	unigene191276_104911
PPI00053174	GeneName	unigene191278_104913
PPI00053175	GeneName	unigene191279_104914
PPI00053176	GeneName	unigene191283_104915
PPI00053177	GeneName	unigene191285_104916
PPI00053178	GeneName	unigene191287_104917
PPI00053179	GeneName	unigene191288_104918
PPI00053180	GeneName	unigene191291_104919
PPI00053181	GeneName	unigene191293_104920
PPI00053182	GeneName	unigene191294_104921
PPI00053183	GeneName	unigene191295_104923
PPI00053184	GeneName	unigene191296_104925
PPI00053185	GeneName	unigene191298_104927
PPI00053186	GeneName	unigene191299_104928
PPI00053187	GeneName	unigene191300_104930
PPI00053188	GeneName	unigene191301_104932
PPI00053189	GeneName	unigene191302_104934
PPI00053190	GeneName	unigene191303_104935
PPI00053191	GeneName	unigene191304_104936
PPI00053192	GeneName	unigene191304_104937
PPI00053193	GeneName	unigene191307_104938
PPI00053194	GeneName	unigene191309_104940
PPI00053195	GeneName	unigene191312_104942
PPI00053196	GeneName	unigene191313_104943
PPI00053197	GeneName	unigene19131_54850
PPI00053198	GeneName	unigene191320_104944
PPI00053199	GeneName	unigene191322_104946
PPI00053200	GeneName	unigene191325_104948
PPI00053201	GeneName	unigene191326_104949
PPI00053202	GeneName	unigene191327_104950
PPI00053203	GeneName	unigene191327_104951
PPI00053204	GeneName	unigene191328_104952
PPI00053205	GeneName	unigene191329_104953
PPI00053206	GeneName	unigene191330_104954
PPI00053207	GeneName	unigene191331_104955
PPI00053208	GeneName	unigene191333_104956
PPI00053209	GeneName	unigene191337_104958
PPI00053210	GeneName	unigene19133_54851
PPI00053211	GeneName	unigene191340_104959
PPI00053212	GeneName	unigene191341_104960
PPI00053213	GeneName	unigene191344_104963
PPI00053214	GeneName	unigene191347_104967
PPI00053215	GeneName	unigene191349_104968
PPI00053216	GeneName	unigene19134_54852
PPI00053217	GeneName	unigene191352_104969
PPI00053218	GeneName	unigene191353_104971
PPI00053219	GeneName	unigene191354_104973
PPI00053220	GeneName	unigene191354_104974
PPI00053221	GeneName	unigene191356_104975
PPI00053222	GeneName	unigene191356_104976
PPI00053223	GeneName	unigene191357_104978
PPI00053224	GeneName	unigene191363_104982
PPI00053225	GeneName	unigene191364_104983
PPI00053226	GeneName	unigene191366_104984
PPI00053227	GeneName	unigene191368_104986
PPI00053228	GeneName	unigene191370_104987
PPI00053229	GeneName	unigene191371_104988
PPI00053230	GeneName	unigene191374_104991
PPI00053231	GeneName	unigene191379_104994
PPI00053232	GeneName	unigene191381_104996
PPI00053233	GeneName	unigene191382_104997
PPI00053234	GeneName	unigene191383_104998
PPI00053235	GeneName	unigene191383_104999
PPI00053236	GeneName	unigene191386_105000
PPI00053237	GeneName	unigene191388_105001
PPI00053238	GeneName	unigene191389_105002
PPI00053239	GeneName	unigene191390_105003
PPI00053240	GeneName	unigene191395_105006
PPI00053241	GeneName	unigene191399_105009
PPI00053242	GeneName	unigene1913_44424
PPI00053243	GeneName	unigene191400_105011
PPI00053244	GeneName	unigene191404_105012
PPI00053245	GeneName	unigene191405_105013
PPI00053246	GeneName	unigene191409_105017
PPI00053247	GeneName	unigene191410_105018
PPI00053248	GeneName	unigene191413_105019
PPI00053249	GeneName	unigene191414_105020
PPI00053250	GeneName	unigene191415_105021
PPI00053251	GeneName	unigene191416_105023
PPI00053252	GeneName	unigene191417_105024
PPI00053253	GeneName	unigene191425_105026
PPI00053254	GeneName	unigene191430_105029
PPI00053255	GeneName	unigene191432_105031
PPI00053256	GeneName	unigene191434_105034
PPI00053257	GeneName	unigene191435_105035
PPI00053258	GeneName	unigene191436_105036
PPI00053259	GeneName	unigene191437_105037
PPI00053260	GeneName	unigene191437_105038
PPI00053261	GeneName	unigene191439_105042
PPI00053262	GeneName	unigene191440_105043
PPI00053263	GeneName	unigene191440_105044
PPI00053264	GeneName	unigene191441_105045
PPI00053265	GeneName	unigene191442_105046
PPI00053266	GeneName	unigene191443_105047
PPI00053267	GeneName	unigene191445_105048
PPI00053268	GeneName	unigene191446_105051
PPI00053269	GeneName	unigene191448_105052
PPI00053270	GeneName	unigene19144_54853
PPI00053271	GeneName	unigene191450_105053
PPI00053272	GeneName	unigene191451_105054
PPI00053273	GeneName	unigene191453_105055
PPI00053274	GeneName	unigene191455_105057
PPI00053275	GeneName	unigene191461_105060
PPI00053276	GeneName	unigene191466_105062
PPI00053277	GeneName	unigene191468_105064
PPI00053278	GeneName	unigene191472_105066
PPI00053279	GeneName	unigene191474_105067
PPI00053280	GeneName	unigene191475_105068
PPI00053281	GeneName	unigene191478_105069
PPI00053282	GeneName	unigene191480_105070
PPI00053283	GeneName	unigene191482_105071
PPI00053284	GeneName	unigene191483_105072
PPI00053285	GeneName	unigene191485_105074
PPI00053286	GeneName	unigene191486_105075
PPI00053287	GeneName	unigene191486_105076
PPI00053288	GeneName	unigene191488_105078
PPI00053289	GeneName	unigene191489_105080
PPI00053290	GeneName	unigene19148_54854
PPI00053291	GeneName	unigene191493_105082
PPI00053292	GeneName	unigene191495_105083
PPI00053293	GeneName	unigene191496_105084
PPI00053294	GeneName	unigene191498_105085
PPI00053295	GeneName	unigene1914_44425
PPI00053296	GeneName	unigene191503_105086
PPI00053297	GeneName	unigene191504_105087
PPI00053298	GeneName	unigene191505_105089
PPI00053299	GeneName	unigene191506_105091
PPI00053300	GeneName	unigene191507_105092
PPI00053301	GeneName	unigene191508_105093
PPI00053302	GeneName	unigene191514_105096
PPI00053303	GeneName	unigene191517_105099
PPI00053304	GeneName	unigene191520_105101
PPI00053305	GeneName	unigene191521_105103
PPI00053306	GeneName	unigene191521_105104
PPI00053307	GeneName	unigene191523_105105
PPI00053308	GeneName	unigene191526_105108
PPI00053309	GeneName	unigene191527_105110
PPI00053310	GeneName	unigene191528_105112
PPI00053311	GeneName	unigene191529_105113
PPI00053312	GeneName	unigene191531_105117
PPI00053313	GeneName	unigene191532_105118
PPI00053314	GeneName	unigene191534_105119
PPI00053315	GeneName	unigene191536_105121
PPI00053316	GeneName	unigene191538_105122
PPI00053317	GeneName	unigene191539_105123
PPI00053318	GeneName	unigene19153_54855
PPI00053319	GeneName	unigene191540_105124
PPI00053320	GeneName	unigene191543_105128
PPI00053321	GeneName	unigene191545_105131
PPI00053322	GeneName	unigene191546_105132
PPI00053323	GeneName	unigene191550_105133
PPI00053324	GeneName	unigene191551_105134
PPI00053325	GeneName	unigene191552_105136
PPI00053326	GeneName	unigene191553_105137
PPI00053327	GeneName	unigene191554_105138
PPI00053328	GeneName	unigene191556_105139
PPI00053329	GeneName	unigene191560_105140
PPI00053330	GeneName	unigene191561_105142
PPI00053331	GeneName	unigene191561_105143
PPI00053332	GeneName	unigene191562_105144
PPI00053333	GeneName	unigene191562_105145
PPI00053334	GeneName	unigene191563_105147
PPI00053335	GeneName	unigene191567_105148
PPI00053336	GeneName	unigene191568_105149
PPI00053337	GeneName	unigene19156_54857
PPI00053338	GeneName	unigene191570_105152
PPI00053339	GeneName	unigene191571_105153
PPI00053340	GeneName	unigene191576_105156
PPI00053341	GeneName	unigene191577_105157
PPI00053342	GeneName	unigene191578_105158
PPI00053343	GeneName	unigene191579_105160
PPI00053344	GeneName	unigene191580_105162
PPI00053345	GeneName	unigene191582_105163
PPI00053346	GeneName	unigene191583_105164
PPI00053347	GeneName	unigene191585_105166
PPI00053348	GeneName	unigene191586_105167
PPI00053349	GeneName	unigene191586_105168
PPI00053350	GeneName	unigene191588_105169
PPI00053351	GeneName	unigene191589_105170
PPI00053352	GeneName	unigene191590_105173
PPI00053353	GeneName	unigene191592_105174
PPI00053354	GeneName	unigene191592_105177
PPI00053355	GeneName	unigene191593_105178
PPI00053356	GeneName	unigene191594_105179
PPI00053357	GeneName	unigene191595_105180
PPI00053358	GeneName	unigene191596_105182
PPI00053359	GeneName	unigene191597_105184
PPI00053360	GeneName	unigene191598_105185
PPI00053361	GeneName	unigene191601_105187
PPI00053362	GeneName	unigene191602_105188
PPI00053363	GeneName	unigene191603_105189
PPI00053364	GeneName	unigene191604_105191
PPI00053365	GeneName	unigene191605_105192
PPI00053366	GeneName	unigene191606_105193
PPI00053367	GeneName	unigene191608_105194
PPI00053368	GeneName	unigene191610_105197
PPI00053369	GeneName	unigene191613_105198
PPI00053370	GeneName	unigene191614_105199
PPI00053371	GeneName	unigene191616_105200
PPI00053372	GeneName	unigene191619_105202
PPI00053373	GeneName	unigene19161_54858
PPI00053374	GeneName	unigene191620_105203
PPI00053375	GeneName	unigene191622_105205
PPI00053376	GeneName	unigene191623_105206
PPI00053377	GeneName	unigene191625_105207
PPI00053378	GeneName	unigene191627_105208
PPI00053379	GeneName	unigene191630_105210
PPI00053380	GeneName	unigene191632_105211
PPI00053381	GeneName	unigene191633_105212
PPI00053382	GeneName	unigene191634_105213
PPI00053383	GeneName	unigene191635_105214
PPI00053384	GeneName	unigene191637_105215
PPI00053385	GeneName	unigene191638_105216
PPI00053386	GeneName	unigene191639_105217
PPI00053387	GeneName	unigene191642_105219
PPI00053388	GeneName	unigene191644_105220
PPI00053389	GeneName	unigene191646_105222
PPI00053390	GeneName	unigene191648_105223
PPI00053391	GeneName	unigene191649_105224
PPI00053392	GeneName	unigene191650_105227
PPI00053393	GeneName	unigene191651_105228
PPI00053394	GeneName	unigene191653_105229
PPI00053395	GeneName	unigene191655_105230
PPI00053396	GeneName	unigene191658_105231
PPI00053397	GeneName	unigene191659_105232
PPI00053398	GeneName	unigene191661_105233
PPI00053399	GeneName	unigene191663_105234
PPI00053400	GeneName	unigene191664_105236
PPI00053401	GeneName	unigene191665_105237
PPI00053402	GeneName	unigene191666_105238
PPI00053403	GeneName	unigene191669_105239
PPI00053404	GeneName	unigene191670_105240
PPI00053405	GeneName	unigene191672_105243
PPI00053406	GeneName	unigene191673_105244
PPI00053407	GeneName	unigene191675_105246
PPI00053408	GeneName	unigene191677_105248
PPI00053409	GeneName	unigene191679_105250
PPI00053410	GeneName	unigene191682_105252
PPI00053411	GeneName	unigene191685_105255
PPI00053412	GeneName	unigene191687_105256
PPI00053413	GeneName	unigene191688_105260
PPI00053414	GeneName	unigene191689_105261
PPI00053415	GeneName	unigene191690_105262
PPI00053416	GeneName	unigene191691_105264
PPI00053417	GeneName	unigene191693_105266
PPI00053418	GeneName	unigene191694_105268
PPI00053419	GeneName	unigene191695_105269
PPI00053420	GeneName	unigene191700_105271
PPI00053421	GeneName	unigene191700_105272
PPI00053422	GeneName	unigene191702_105274
PPI00053423	GeneName	unigene191703_105275
PPI00053424	GeneName	unigene191704_105276
PPI00053425	GeneName	unigene191706_105278
PPI00053426	GeneName	unigene191707_105279
PPI00053427	GeneName	unigene191707_105280
PPI00053428	GeneName	unigene191708_105281
PPI00053429	GeneName	unigene191709_105283
PPI00053430	GeneName	unigene191711_105284
PPI00053431	GeneName	unigene191712_105286
PPI00053432	GeneName	unigene191714_105288
PPI00053433	GeneName	unigene191715_105290
PPI00053434	GeneName	unigene191717_105293
PPI00053435	GeneName	unigene19171_54859
PPI00053436	GeneName	unigene191720_105295
PPI00053437	GeneName	unigene191721_105299
PPI00053438	GeneName	unigene191722_105300
PPI00053439	GeneName	unigene191723_105301
PPI00053440	GeneName	unigene191724_105302
PPI00053441	GeneName	unigene191725_105303
PPI00053442	GeneName	unigene191728_105305
PPI00053443	GeneName	unigene191729_105306
PPI00053444	GeneName	unigene191730_105307
PPI00053445	GeneName	unigene191730_105308
PPI00053446	GeneName	unigene191731_105309
PPI00053447	GeneName	unigene191732_105311
PPI00053448	GeneName	unigene191733_105313
PPI00053449	GeneName	unigene191734_105315
PPI00053450	GeneName	unigene191735_105317
PPI00053451	GeneName	unigene191736_105320
PPI00053452	GeneName	unigene19173_54861
PPI00053453	GeneName	unigene191740_105321
PPI00053454	GeneName	unigene191742_105325
PPI00053455	GeneName	unigene191746_105326
PPI00053456	GeneName	unigene191746_105327
PPI00053457	GeneName	unigene191747_105328
PPI00053458	GeneName	unigene191750_105330
PPI00053459	GeneName	unigene191752_105331
PPI00053460	GeneName	unigene191754_105332
PPI00053461	GeneName	unigene191755_105333
PPI00053462	GeneName	unigene191761_105336
PPI00053463	GeneName	unigene191762_105337
PPI00053464	GeneName	unigene191765_105340
PPI00053465	GeneName	unigene191766_105341
PPI00053466	GeneName	unigene191769_105344
PPI00053467	GeneName	unigene191770_105345
PPI00053468	GeneName	unigene191771_105346
PPI00053469	GeneName	unigene191772_105347
PPI00053470	GeneName	unigene191774_105349
PPI00053471	GeneName	unigene191779_105351
PPI00053472	GeneName	unigene191782_105353
PPI00053473	GeneName	unigene191784_105356
PPI00053474	GeneName	unigene191785_105357
PPI00053475	GeneName	unigene191787_105361
PPI00053476	GeneName	unigene191789_105362
PPI00053477	GeneName	unigene191790_105363
PPI00053478	GeneName	unigene191791_105364
PPI00053479	GeneName	unigene191792_105365
PPI00053480	GeneName	unigene191795_105366
PPI00053481	GeneName	unigene191796_105367
PPI00053482	GeneName	unigene191797_105368
PPI00053483	GeneName	unigene191799_105369
PPI00053484	GeneName	unigene191800_105370
PPI00053485	GeneName	unigene191800_105371
PPI00053486	GeneName	unigene191801_105372
PPI00053487	GeneName	unigene191803_105374
PPI00053488	GeneName	unigene191807_105375
PPI00053489	GeneName	unigene191808_105377
PPI00053490	GeneName	unigene191808_105378
PPI00053491	GeneName	unigene191809_105379
PPI00053492	GeneName	unigene191811_105381
PPI00053493	GeneName	unigene191813_105382
PPI00053494	GeneName	unigene191819_105384
PPI00053495	GeneName	unigene191820_105386
PPI00053496	GeneName	unigene191821_105388
PPI00053497	GeneName	unigene191822_105390
PPI00053498	GeneName	unigene191824_105392
PPI00053499	GeneName	unigene191826_105393
PPI00053500	GeneName	unigene191827_105395
PPI00053501	GeneName	unigene191828_105397
PPI00053502	GeneName	unigene191829_105398
PPI00053503	GeneName	unigene191831_105399
PPI00053504	GeneName	unigene191833_105400
PPI00053505	GeneName	unigene191836_105403
PPI00053506	GeneName	unigene191837_105404
PPI00053507	GeneName	unigene191838_105406
PPI00053508	GeneName	unigene191839_105407
PPI00053509	GeneName	unigene191841_105408
PPI00053510	GeneName	unigene191843_105411
PPI00053511	GeneName	unigene191844_105412
PPI00053512	GeneName	unigene191845_105413
PPI00053513	GeneName	unigene191846_105415
PPI00053514	GeneName	unigene191848_105416
PPI00053515	GeneName	unigene191851_105417
PPI00053516	GeneName	unigene191853_105420
PPI00053517	GeneName	unigene191853_105421
PPI00053518	GeneName	unigene191856_105424
PPI00053519	GeneName	unigene191858_105427
PPI00053520	GeneName	unigene191860_105428
PPI00053521	GeneName	unigene191860_105429
PPI00053522	GeneName	unigene191863_105430
PPI00053523	GeneName	unigene191864_105432
PPI00053524	GeneName	unigene191866_105433
PPI00053525	GeneName	unigene191867_105434
PPI00053526	GeneName	unigene191868_105436
PPI00053527	GeneName	unigene191872_105441
PPI00053528	GeneName	unigene191873_105442
PPI00053529	GeneName	unigene191874_105444
PPI00053530	GeneName	unigene191876_105445
PPI00053531	GeneName	unigene191877_105447
PPI00053532	GeneName	unigene191878_105448
PPI00053533	GeneName	unigene191880_105451
PPI00053534	GeneName	unigene191881_105452
PPI00053535	GeneName	unigene191883_105455
PPI00053536	GeneName	unigene191884_105456
PPI00053537	GeneName	unigene191888_105458
PPI00053538	GeneName	unigene191889_105459
PPI00053539	GeneName	unigene191890_105460
PPI00053540	GeneName	unigene191891_105463
PPI00053541	GeneName	unigene191893_105466
PPI00053542	GeneName	unigene191893_105467
PPI00053543	GeneName	unigene191897_105468
PPI00053544	GeneName	unigene1918_44426
PPI00053545	GeneName	unigene191900_105470
PPI00053546	GeneName	unigene191903_105471
PPI00053547	GeneName	unigene191904_105474
PPI00053548	GeneName	unigene191905_105477
PPI00053549	GeneName	unigene191907_105479
PPI00053550	GeneName	unigene191912_105481
PPI00053551	GeneName	unigene191913_105482
PPI00053552	GeneName	unigene191914_105483
PPI00053553	GeneName	unigene191915_105487
PPI00053554	GeneName	unigene191915_105488
PPI00053555	GeneName	unigene191917_105489
PPI00053556	GeneName	unigene191918_105491
PPI00053557	GeneName	unigene191918_105492
PPI00053558	GeneName	unigene191919_105494
PPI00053559	GeneName	unigene191921_105497
PPI00053560	GeneName	unigene191921_105498
PPI00053561	GeneName	unigene191923_105500
PPI00053562	GeneName	unigene191924_105501
PPI00053563	GeneName	unigene191927_105502
PPI00053564	GeneName	unigene191928_105503
PPI00053565	GeneName	unigene191928_105504
PPI00053566	GeneName	unigene191929_105505
PPI00053567	GeneName	unigene191931_105506
PPI00053568	GeneName	unigene191933_105508
PPI00053569	GeneName	unigene191934_105509
PPI00053570	GeneName	unigene191935_105511
PPI00053571	GeneName	unigene191936_105513
PPI00053572	GeneName	unigene191937_105516
PPI00053573	GeneName	unigene19193_54862
PPI00053574	GeneName	unigene191943_105521
PPI00053575	GeneName	unigene191945_105522
PPI00053576	GeneName	unigene191947_105525
PPI00053577	GeneName	unigene191949_105527
PPI00053578	GeneName	unigene191950_105529
PPI00053579	GeneName	unigene191952_105532
PPI00053580	GeneName	unigene191956_105536
PPI00053581	GeneName	unigene191957_105538
PPI00053582	GeneName	unigene191958_105540
PPI00053583	GeneName	unigene191959_105541
PPI00053584	GeneName	unigene191959_105542
PPI00053585	GeneName	unigene191960_105543
PPI00053586	GeneName	unigene191961_105544
PPI00053587	GeneName	unigene191963_105547
PPI00053588	GeneName	unigene191965_105549
PPI00053589	GeneName	unigene191966_105552
PPI00053590	GeneName	unigene191966_105553
PPI00053591	GeneName	unigene191967_105554
PPI00053592	GeneName	unigene191968_105555
PPI00053593	GeneName	unigene191970_105556
PPI00053594	GeneName	unigene191972_105558
PPI00053595	GeneName	unigene191973_105559
PPI00053596	GeneName	unigene191975_105560
PPI00053597	GeneName	unigene191976_105561
PPI00053598	GeneName	unigene191977_105562
PPI00053599	GeneName	unigene19197_54863
PPI00053600	GeneName	unigene19197_54864
PPI00053601	GeneName	unigene191980_105563
PPI00053602	GeneName	unigene191981_105564
PPI00053603	GeneName	unigene191983_105567
PPI00053604	GeneName	unigene191984_105569
PPI00053605	GeneName	unigene191985_105570
PPI00053606	GeneName	unigene191986_105572
PPI00053607	GeneName	unigene191987_105573
PPI00053608	GeneName	unigene191988_105574
PPI00053609	GeneName	unigene191989_105575
PPI00053610	GeneName	unigene191991_105577
PPI00053611	GeneName	unigene191991_105578
PPI00053612	GeneName	unigene191994_105579
PPI00053613	GeneName	unigene191995_105580
PPI00053614	GeneName	unigene191997_105581
PPI00053615	GeneName	unigene191_43004
PPI00053616	GeneName	unigene191_43005
PPI00053617	GeneName	unigene192000_105582
PPI00053618	GeneName	unigene192001_105583
PPI00053619	GeneName	unigene192002_105584
PPI00053620	GeneName	unigene192002_105586
PPI00053621	GeneName	unigene192003_105588
PPI00053622	GeneName	unigene192004_105590
PPI00053623	GeneName	unigene192006_105592
PPI00053624	GeneName	unigene192009_105594
PPI00053625	GeneName	unigene19200_54867
PPI00053626	GeneName	unigene192011_105597
PPI00053627	GeneName	unigene192012_105599
PPI00053628	GeneName	unigene192014_105600
PPI00053629	GeneName	unigene192015_105601
PPI00053630	GeneName	unigene192016_105602
PPI00053631	GeneName	unigene192016_105603
PPI00053632	GeneName	unigene192017_105604
PPI00053633	GeneName	unigene192019_105606
PPI00053634	GeneName	unigene19201_54868
PPI00053635	GeneName	unigene192022_105607
PPI00053636	GeneName	unigene192023_105608
PPI00053637	GeneName	unigene192024_105609
PPI00053638	GeneName	unigene192028_105611
PPI00053639	GeneName	unigene192031_105614
PPI00053640	GeneName	unigene192033_105616
PPI00053641	GeneName	unigene192034_105618
PPI00053642	GeneName	unigene192037_105622
PPI00053643	GeneName	unigene192039_105624
PPI00053644	GeneName	unigene192040_105625
PPI00053645	GeneName	unigene192043_105626
PPI00053646	GeneName	unigene192044_105627
PPI00053647	GeneName	unigene192045_105628
PPI00053648	GeneName	unigene192046_105629
PPI00053649	GeneName	unigene192047_105631
PPI00053650	GeneName	unigene192049_105633
PPI00053651	GeneName	unigene19204_54869
PPI00053652	GeneName	unigene192051_105636
PPI00053653	GeneName	unigene192055_105638
PPI00053654	GeneName	unigene192056_105640
PPI00053655	GeneName	unigene192058_105641
PPI00053656	GeneName	unigene192059_105643
PPI00053657	GeneName	unigene192060_105644
PPI00053658	GeneName	unigene192060_105645
PPI00053659	GeneName	unigene192063_105646
PPI00053660	GeneName	unigene192064_105648
PPI00053661	GeneName	unigene192065_105650
PPI00053662	GeneName	unigene192067_105652
PPI00053663	GeneName	unigene192068_105653
PPI00053664	GeneName	unigene192071_105654
PPI00053665	GeneName	unigene192075_105658
PPI00053666	GeneName	unigene19207_54872
PPI00053667	GeneName	unigene192080_105660
PPI00053668	GeneName	unigene192081_105661
PPI00053669	GeneName	unigene192082_105662
PPI00053670	GeneName	unigene192086_105664
PPI00053671	GeneName	unigene192088_105665
PPI00053672	GeneName	unigene192089_105666
PPI00053673	GeneName	unigene192090_105667
PPI00053674	GeneName	unigene192093_105669
PPI00053675	GeneName	unigene192094_105671
PPI00053676	GeneName	unigene192097_105675
PPI00053677	GeneName	unigene192098_105677
PPI00053678	GeneName	unigene192099_105678
PPI00053679	GeneName	unigene1920_44428
PPI00053680	GeneName	unigene192100_105679
PPI00053681	GeneName	unigene192101_105683
PPI00053682	GeneName	unigene192102_105684
PPI00053683	GeneName	unigene192103_105685
PPI00053684	GeneName	unigene192104_105686
PPI00053685	GeneName	unigene192104_105688
PPI00053686	GeneName	unigene192108_105691
PPI00053687	GeneName	unigene192109_105692
PPI00053688	GeneName	unigene192110_105694
PPI00053689	GeneName	unigene192112_105696
PPI00053690	GeneName	unigene192113_105698
PPI00053691	GeneName	unigene192114_105700
PPI00053692	GeneName	unigene192115_105701
PPI00053693	GeneName	unigene192116_105702
PPI00053694	GeneName	unigene192117_105705
PPI00053695	GeneName	unigene192118_105706
PPI00053696	GeneName	unigene192121_105707
PPI00053697	GeneName	unigene192122_105709
PPI00053698	GeneName	unigene192125_105711
PPI00053699	GeneName	unigene192126_105712
PPI00053700	GeneName	unigene192128_105714
PPI00053701	GeneName	unigene19212_54873
PPI00053702	GeneName	unigene192132_105716
PPI00053703	GeneName	unigene192134_105717
PPI00053704	GeneName	unigene192136_105718
PPI00053705	GeneName	unigene192137_105719
PPI00053706	GeneName	unigene192138_105721
PPI00053707	GeneName	unigene192144_105723
PPI00053708	GeneName	unigene192145_105724
PPI00053709	GeneName	unigene192151_105727
PPI00053710	GeneName	unigene192152_105728
PPI00053711	GeneName	unigene192153_105729
PPI00053712	GeneName	unigene192155_105730
PPI00053713	GeneName	unigene192156_105731
PPI00053714	GeneName	unigene192157_105733
PPI00053715	GeneName	unigene192158_105734
PPI00053716	GeneName	unigene192159_105737
PPI00053717	GeneName	unigene192160_105739
PPI00053718	GeneName	unigene192162_105741
PPI00053719	GeneName	unigene192164_105742
PPI00053720	GeneName	unigene192165_105743
PPI00053721	GeneName	unigene192165_105745
PPI00053722	GeneName	unigene192166_105746
PPI00053723	GeneName	unigene192169_105747
PPI00053724	GeneName	unigene192171_105749
PPI00053725	GeneName	unigene192177_105751
PPI00053726	GeneName	unigene192178_105752
PPI00053727	GeneName	unigene192179_105754
PPI00053728	GeneName	unigene192181_105756
PPI00053729	GeneName	unigene192183_105757
PPI00053730	GeneName	unigene192186_105759
PPI00053731	GeneName	unigene192187_105761
PPI00053732	GeneName	unigene192189_105762
PPI00053733	GeneName	unigene192190_105763
PPI00053734	GeneName	unigene192192_105765
PPI00053735	GeneName	unigene192194_105766
PPI00053736	GeneName	unigene192195_105768
PPI00053737	GeneName	unigene192196_105769
PPI00053738	GeneName	unigene1921_44430
PPI00053739	GeneName	unigene192204_105774
PPI00053740	GeneName	unigene192206_105776
PPI00053741	GeneName	unigene192208_105778
PPI00053742	GeneName	unigene192208_105779
PPI00053743	GeneName	unigene192209_105781
PPI00053744	GeneName	unigene192210_105782
PPI00053745	GeneName	unigene192211_105783
PPI00053746	GeneName	unigene192212_105785
PPI00053747	GeneName	unigene192213_105786
PPI00053748	GeneName	unigene192215_105788
PPI00053749	GeneName	unigene192216_105789
PPI00053750	GeneName	unigene192217_105790
PPI00053751	GeneName	unigene192218_105791
PPI00053752	GeneName	unigene19221_54874
PPI00053753	GeneName	unigene192220_105794
PPI00053754	GeneName	unigene192221_105795
PPI00053755	GeneName	unigene192222_105797
PPI00053756	GeneName	unigene192223_105798
PPI00053757	GeneName	unigene192225_105799
PPI00053758	GeneName	unigene192226_105800
PPI00053759	GeneName	unigene192226_105801
PPI00053760	GeneName	unigene192227_105802
PPI00053761	GeneName	unigene192228_105804
PPI00053762	GeneName	unigene192229_105806
PPI00053763	GeneName	unigene192230_105807
PPI00053764	GeneName	unigene192231_105808
PPI00053765	GeneName	unigene192232_105809
PPI00053766	GeneName	unigene192232_105810
PPI00053767	GeneName	unigene192233_105811
PPI00053768	GeneName	unigene192234_105812
PPI00053769	GeneName	unigene192236_105814
PPI00053770	GeneName	unigene192237_105815
PPI00053771	GeneName	unigene192238_105816
PPI00053772	GeneName	unigene19223_54875
PPI00053773	GeneName	unigene192240_105817
PPI00053774	GeneName	unigene192241_105818
PPI00053775	GeneName	unigene192242_105819
PPI00053776	GeneName	unigene192243_105820
PPI00053777	GeneName	unigene192244_105822
PPI00053778	GeneName	unigene192245_105824
PPI00053779	GeneName	unigene192245_105826
PPI00053780	GeneName	unigene192247_105827
PPI00053781	GeneName	unigene192248_105828
PPI00053782	GeneName	unigene192249_105829
PPI00053783	GeneName	unigene192250_105831
PPI00053784	GeneName	unigene192251_105834
PPI00053785	GeneName	unigene192252_105836
PPI00053786	GeneName	unigene192255_105838
PPI00053787	GeneName	unigene192256_105839
PPI00053788	GeneName	unigene192257_105840
PPI00053789	GeneName	unigene192259_105841
PPI00053790	GeneName	unigene192261_105842
PPI00053791	GeneName	unigene192262_105843
PPI00053792	GeneName	unigene192266_105844
PPI00053793	GeneName	unigene192267_105845
PPI00053794	GeneName	unigene192268_105849
PPI00053795	GeneName	unigene192269_105850
PPI00053796	GeneName	unigene19226_54876
PPI00053797	GeneName	unigene192270_105851
PPI00053798	GeneName	unigene192273_105853
PPI00053799	GeneName	unigene192275_105854
PPI00053800	GeneName	unigene192275_105855
PPI00053801	GeneName	unigene192277_105857
PPI00053802	GeneName	unigene192279_105860
PPI00053803	GeneName	unigene192282_105864
PPI00053804	GeneName	unigene192283_105865
PPI00053805	GeneName	unigene192286_105867
PPI00053806	GeneName	unigene192287_105869
PPI00053807	GeneName	unigene19228_54877
PPI00053808	GeneName	unigene192290_105870
PPI00053809	GeneName	unigene192291_105871
PPI00053810	GeneName	unigene192292_105874
PPI00053811	GeneName	unigene192293_105875
PPI00053812	GeneName	unigene192294_105877
PPI00053813	GeneName	unigene192295_105878
PPI00053814	GeneName	unigene192296_105879
PPI00053815	GeneName	unigene192297_105880
PPI00053816	GeneName	unigene192299_105881
PPI00053817	GeneName	unigene192300_105883
PPI00053818	GeneName	unigene192303_105886
PPI00053819	GeneName	unigene192308_105889
PPI00053820	GeneName	unigene192310_105890
PPI00053821	GeneName	unigene192311_105891
PPI00053822	GeneName	unigene192312_105892
PPI00053823	GeneName	unigene192313_105894
PPI00053824	GeneName	unigene192315_105896
PPI00053825	GeneName	unigene192319_105900
PPI00053826	GeneName	unigene192323_105903
PPI00053827	GeneName	unigene192325_105905
PPI00053828	GeneName	unigene192328_105906
PPI00053829	GeneName	unigene192329_105908
PPI00053830	GeneName	unigene19232_54878
PPI00053831	GeneName	unigene192332_105910
PPI00053832	GeneName	unigene192334_105912
PPI00053833	GeneName	unigene192336_105913
PPI00053834	GeneName	unigene192337_105916
PPI00053835	GeneName	unigene192338_105918
PPI00053836	GeneName	unigene192339_105919
PPI00053837	GeneName	unigene19233_54879
PPI00053838	GeneName	unigene192343_105920
PPI00053839	GeneName	unigene192347_105923
PPI00053840	GeneName	unigene192349_105924
PPI00053841	GeneName	unigene19234_54880
PPI00053842	GeneName	unigene192353_105926
PPI00053843	GeneName	unigene192355_105927
PPI00053844	GeneName	unigene192356_105928
PPI00053845	GeneName	unigene192357_105929
PPI00053846	GeneName	unigene192359_105930
PPI00053847	GeneName	unigene192360_105931
PPI00053848	GeneName	unigene192361_105932
PPI00053849	GeneName	unigene192362_105934
PPI00053850	GeneName	unigene192364_105935
PPI00053851	GeneName	unigene192366_105937
PPI00053852	GeneName	unigene192369_105938
PPI00053853	GeneName	unigene192370_105939
PPI00053854	GeneName	unigene192371_105940
PPI00053855	GeneName	unigene192372_105941
PPI00053856	GeneName	unigene192373_105943
PPI00053857	GeneName	unigene192374_105944
PPI00053858	GeneName	unigene192380_105947
PPI00053859	GeneName	unigene192384_105948
PPI00053860	GeneName	unigene192385_105950
PPI00053861	GeneName	unigene192387_105952
PPI00053862	GeneName	unigene192390_105953
PPI00053863	GeneName	unigene192391_105955
PPI00053864	GeneName	unigene192392_105957
PPI00053865	GeneName	unigene192393_105958
PPI00053866	GeneName	unigene192396_105959
PPI00053867	GeneName	unigene192396_105960
PPI00053868	GeneName	unigene192398_105961
PPI00053869	GeneName	unigene19239_54881
PPI00053870	GeneName	unigene1923_44431
PPI00053871	GeneName	unigene192401_105963
PPI00053872	GeneName	unigene192402_105964
PPI00053873	GeneName	unigene192403_105965
PPI00053874	GeneName	unigene192404_105966
PPI00053875	GeneName	unigene192406_105969
PPI00053876	GeneName	unigene19240_54883
PPI00053877	GeneName	unigene192411_105971
PPI00053878	GeneName	unigene192411_105972
PPI00053879	GeneName	unigene192412_105973
PPI00053880	GeneName	unigene192417_105974
PPI00053881	GeneName	unigene192417_105975
PPI00053882	GeneName	unigene192418_105976
PPI00053883	GeneName	unigene192420_105977
PPI00053884	GeneName	unigene192421_105980
PPI00053885	GeneName	unigene192424_105982
PPI00053886	GeneName	unigene192425_105983
PPI00053887	GeneName	unigene192426_105984
PPI00053888	GeneName	unigene192427_105985
PPI00053889	GeneName	unigene192429_105987
PPI00053890	GeneName	unigene192430_105988
PPI00053891	GeneName	unigene192431_105990
PPI00053892	GeneName	unigene192433_105991
PPI00053893	GeneName	unigene192434_105992
PPI00053894	GeneName	unigene192436_105994
PPI00053895	GeneName	unigene192439_105995
PPI00053896	GeneName	unigene19243_54884
PPI00053897	GeneName	unigene192440_105996
PPI00053898	GeneName	unigene192441_105997
PPI00053899	GeneName	unigene192444_106002
PPI00053900	GeneName	unigene192446_106003
PPI00053901	GeneName	unigene192449_106004
PPI00053902	GeneName	unigene192452_106007
PPI00053903	GeneName	unigene192453_106008
PPI00053904	GeneName	unigene192453_106009
PPI00053905	GeneName	unigene192454_106010
PPI00053906	GeneName	unigene192454_106011
PPI00053907	GeneName	unigene192455_106012
PPI00053908	GeneName	unigene192456_106013
PPI00053909	GeneName	unigene192457_106014
PPI00053910	GeneName	unigene19245_54886
PPI00053911	GeneName	unigene192460_106016
PPI00053912	GeneName	unigene192461_106017
PPI00053913	GeneName	unigene192462_106019
PPI00053914	GeneName	unigene192465_106020
PPI00053915	GeneName	unigene192466_106021
PPI00053916	GeneName	unigene192467_106022
PPI00053917	GeneName	unigene192469_106023
PPI00053918	GeneName	unigene19246_54888
PPI00053919	GeneName	unigene192470_106027
PPI00053920	GeneName	unigene192471_106028
PPI00053921	GeneName	unigene192472_106029
PPI00053922	GeneName	unigene192473_106030
PPI00053923	GeneName	unigene192474_106033
PPI00053924	GeneName	unigene192477_106035
PPI00053925	GeneName	unigene192478_106037
PPI00053926	GeneName	unigene192479_106038
PPI00053927	GeneName	unigene19247_54889
PPI00053928	GeneName	unigene192480_106039
PPI00053929	GeneName	unigene192481_106040
PPI00053930	GeneName	unigene192485_106043
PPI00053931	GeneName	unigene192486_106044
PPI00053932	GeneName	unigene192486_106045
PPI00053933	GeneName	unigene192488_106048
PPI00053934	GeneName	unigene192492_106052
PPI00053935	GeneName	unigene192494_106053
PPI00053936	GeneName	unigene192496_106054
PPI00053937	GeneName	unigene192499_106056
PPI00053938	GeneName	unigene1924_44433
PPI00053939	GeneName	unigene1924_44434
PPI00053940	GeneName	unigene192500_106058
PPI00053941	GeneName	unigene192500_106059
PPI00053942	GeneName	unigene192501_106060
PPI00053943	GeneName	unigene192505_106062
PPI00053944	GeneName	unigene192506_106063
PPI00053945	GeneName	unigene19250_54890
PPI00053946	GeneName	unigene192510_106065
PPI00053947	GeneName	unigene192511_106066
PPI00053948	GeneName	unigene192512_106067
PPI00053949	GeneName	unigene192514_106068
PPI00053950	GeneName	unigene192515_106069
PPI00053951	GeneName	unigene192518_106070
PPI00053952	GeneName	unigene192520_106074
PPI00053953	GeneName	unigene192521_106075
PPI00053954	GeneName	unigene192523_106076
PPI00053955	GeneName	unigene192524_106077
PPI00053956	GeneName	unigene192525_106078
PPI00053957	GeneName	unigene192529_106081
PPI00053958	GeneName	unigene192531_106082
PPI00053959	GeneName	unigene192532_106084
PPI00053960	GeneName	unigene192533_106085
PPI00053961	GeneName	unigene192534_106086
PPI00053962	GeneName	unigene192535_106087
PPI00053963	GeneName	unigene192536_106089
PPI00053964	GeneName	unigene192537_106090
PPI00053965	GeneName	unigene192538_106091
PPI00053966	GeneName	unigene19253_54891
PPI00053967	GeneName	unigene192542_106094
PPI00053968	GeneName	unigene192542_106095
PPI00053969	GeneName	unigene192543_106097
PPI00053970	GeneName	unigene192544_106099
PPI00053971	GeneName	unigene192545_106100
PPI00053972	GeneName	unigene192546_106102
PPI00053973	GeneName	unigene192547_106103
PPI00053974	GeneName	unigene192548_106104
PPI00053975	GeneName	unigene192549_106108
PPI00053976	GeneName	unigene192552_106109
PPI00053977	GeneName	unigene192552_106110
PPI00053978	GeneName	unigene192554_106112
PPI00053979	GeneName	unigene192555_106113
PPI00053980	GeneName	unigene192559_106114
PPI00053981	GeneName	unigene19255_54892
PPI00053982	GeneName	unigene192560_106116
PPI00053983	GeneName	unigene192563_106118
PPI00053984	GeneName	unigene192565_106119
PPI00053985	GeneName	unigene192568_106120
PPI00053986	GeneName	unigene19256_54896
PPI00053987	GeneName	unigene192571_106121
PPI00053988	GeneName	unigene192572_106122
PPI00053989	GeneName	unigene192576_106125
PPI00053990	GeneName	unigene19257_54898
PPI00053991	GeneName	unigene19257_54899
PPI00053992	GeneName	unigene192580_106126
PPI00053993	GeneName	unigene192581_106127
PPI00053994	GeneName	unigene192582_106131
PPI00053995	GeneName	unigene192583_106133
PPI00053996	GeneName	unigene192583_106134
PPI00053997	GeneName	unigene192585_106136
PPI00053998	GeneName	unigene192586_106138
PPI00053999	GeneName	unigene192587_106141
PPI00054000	GeneName	unigene192588_106142
PPI00054001	GeneName	unigene19258_54900
PPI00054002	GeneName	unigene192590_106143
PPI00054003	GeneName	unigene192592_106144
PPI00054004	GeneName	unigene192593_106146
PPI00054005	GeneName	unigene192594_106147
PPI00054006	GeneName	unigene192595_106149
PPI00054007	GeneName	unigene192596_106151
PPI00054008	GeneName	unigene192599_106152
PPI00054009	GeneName	unigene192601_106154
PPI00054010	GeneName	unigene192602_106155
PPI00054011	GeneName	unigene192603_106157
PPI00054012	GeneName	unigene192604_106159
PPI00054013	GeneName	unigene192604_106160
PPI00054014	GeneName	unigene192605_106162
PPI00054015	GeneName	unigene192607_106163
PPI00054016	GeneName	unigene192608_106164
PPI00054017	GeneName	unigene192609_106165
PPI00054018	GeneName	unigene19260_54901
PPI00054019	GeneName	unigene192610_106167
PPI00054020	GeneName	unigene192612_106168
PPI00054021	GeneName	unigene192613_106169
PPI00054022	GeneName	unigene192614_106170
PPI00054023	GeneName	unigene192615_106172
PPI00054024	GeneName	unigene192617_106175
PPI00054025	GeneName	unigene192618_106176
PPI00054026	GeneName	unigene192619_106178
PPI00054027	GeneName	unigene19261_54902
PPI00054028	GeneName	unigene19261_54903
PPI00054029	GeneName	unigene192620_106179
PPI00054030	GeneName	unigene192621_106181
PPI00054031	GeneName	unigene192622_106182
PPI00054032	GeneName	unigene192623_106185
PPI00054033	GeneName	unigene192625_106187
PPI00054034	GeneName	unigene192627_106188
PPI00054035	GeneName	unigene192629_106190
PPI00054036	GeneName	unigene192630_106191
PPI00054037	GeneName	unigene192631_106192
PPI00054038	GeneName	unigene192632_106193
PPI00054039	GeneName	unigene192634_106194
PPI00054040	GeneName	unigene192635_106195
PPI00054041	GeneName	unigene192636_106196
PPI00054042	GeneName	unigene192637_106198
PPI00054043	GeneName	unigene19263_54904
PPI00054044	GeneName	unigene192640_106201
PPI00054045	GeneName	unigene192640_106202
PPI00054046	GeneName	unigene192641_106203
PPI00054047	GeneName	unigene192641_106204
PPI00054048	GeneName	unigene192643_106205
PPI00054049	GeneName	unigene192644_106206
PPI00054050	GeneName	unigene192645_106208
PPI00054051	GeneName	unigene192647_106209
PPI00054052	GeneName	unigene192647_106210
PPI00054053	GeneName	unigene192648_106211
PPI00054054	GeneName	unigene192649_106212
PPI00054055	GeneName	unigene192650_106215
PPI00054056	GeneName	unigene192651_106216
PPI00054057	GeneName	unigene192652_106217
PPI00054058	GeneName	unigene192652_106218
PPI00054059	GeneName	unigene192653_106219
PPI00054060	GeneName	unigene192654_106220
PPI00054061	GeneName	unigene192657_106223
PPI00054062	GeneName	unigene192660_106225
PPI00054063	GeneName	unigene192661_106226
PPI00054064	GeneName	unigene192662_106228
PPI00054065	GeneName	unigene192663_106229
PPI00054066	GeneName	unigene192666_106232
PPI00054067	GeneName	unigene192667_106234
PPI00054068	GeneName	unigene192669_106237
PPI00054069	GeneName	unigene19266_54905
PPI00054070	GeneName	unigene192671_106238
PPI00054071	GeneName	unigene192674_106241
PPI00054072	GeneName	unigene192675_106243
PPI00054073	GeneName	unigene192677_106244
PPI00054074	GeneName	unigene19267_54907
PPI00054075	GeneName	unigene192684_106246
PPI00054076	GeneName	unigene192685_106249
PPI00054077	GeneName	unigene192690_106253
PPI00054078	GeneName	unigene192695_106256
PPI00054079	GeneName	unigene192697_106258
PPI00054080	GeneName	unigene192699_106260
PPI00054081	GeneName	unigene192700_106261
PPI00054082	GeneName	unigene192701_106262
PPI00054083	GeneName	unigene192702_106263
PPI00054084	GeneName	unigene192703_106266
PPI00054085	GeneName	unigene192704_106267
PPI00054086	GeneName	unigene192705_106269
PPI00054087	GeneName	unigene192707_106272
PPI00054088	GeneName	unigene192708_106274
PPI00054089	GeneName	unigene192709_106275
PPI00054090	GeneName	unigene192712_106278
PPI00054091	GeneName	unigene192715_106279
PPI00054092	GeneName	unigene192715_106280
PPI00054093	GeneName	unigene192716_106281
PPI00054094	GeneName	unigene192717_106283
PPI00054095	GeneName	unigene192718_106284
PPI00054096	GeneName	unigene192719_106285
PPI00054097	GeneName	unigene192721_106289
PPI00054098	GeneName	unigene192722_106293
PPI00054099	GeneName	unigene192723_106294
PPI00054100	GeneName	unigene192725_106296
PPI00054101	GeneName	unigene192726_106299
PPI00054102	GeneName	unigene192727_106301
PPI00054103	GeneName	unigene192728_106303
PPI00054104	GeneName	unigene192732_106304
PPI00054105	GeneName	unigene192734_106305
PPI00054106	GeneName	unigene192735_106309
PPI00054107	GeneName	unigene192736_106311
PPI00054108	GeneName	unigene192739_106312
PPI00054109	GeneName	unigene192741_106313
PPI00054110	GeneName	unigene192742_106314
PPI00054111	GeneName	unigene192743_106315
PPI00054112	GeneName	unigene192744_106317
PPI00054113	GeneName	unigene192745_106318
PPI00054114	GeneName	unigene192746_106320
PPI00054115	GeneName	unigene192747_106322
PPI00054116	GeneName	unigene192749_106324
PPI00054117	GeneName	unigene19274_54908
PPI00054118	GeneName	unigene192751_106327
PPI00054119	GeneName	unigene192752_106328
PPI00054120	GeneName	unigene192754_106331
PPI00054121	GeneName	unigene192755_106333
PPI00054122	GeneName	unigene192756_106334
PPI00054123	GeneName	unigene192759_106335
PPI00054124	GeneName	unigene192760_106336
PPI00054125	GeneName	unigene192761_106337
PPI00054126	GeneName	unigene192763_106340
PPI00054127	GeneName	unigene192765_106342
PPI00054128	GeneName	unigene192766_106345
PPI00054129	GeneName	unigene192767_106346
PPI00054130	GeneName	unigene192769_106347
PPI00054131	GeneName	unigene192770_106349
PPI00054132	GeneName	unigene192771_106351
PPI00054133	GeneName	unigene192772_106353
PPI00054134	GeneName	unigene192774_106354
PPI00054135	GeneName	unigene192777_106356
PPI00054136	GeneName	unigene192779_106358
PPI00054137	GeneName	unigene192780_106359
PPI00054138	GeneName	unigene192785_106360
PPI00054139	GeneName	unigene192789_106361
PPI00054140	GeneName	unigene192790_106362
PPI00054141	GeneName	unigene192791_106363
PPI00054142	GeneName	unigene192792_106364
PPI00054143	GeneName	unigene192793_106366
PPI00054144	GeneName	unigene192797_106368
PPI00054145	GeneName	unigene192799_106369
PPI00054146	GeneName	unigene19279_54909
PPI00054147	GeneName	unigene192801_106370
PPI00054148	GeneName	unigene192802_106372
PPI00054149	GeneName	unigene192805_106374
PPI00054150	GeneName	unigene192807_106377
PPI00054151	GeneName	unigene192808_106378
PPI00054152	GeneName	unigene192809_106379
PPI00054153	GeneName	unigene192812_106381
PPI00054154	GeneName	unigene192813_106383
PPI00054155	GeneName	unigene192814_106385
PPI00054156	GeneName	unigene192814_106386
PPI00054157	GeneName	unigene192815_106387
PPI00054158	GeneName	unigene192816_106389
PPI00054159	GeneName	unigene192817_106390
PPI00054160	GeneName	unigene192818_106391
PPI00054161	GeneName	unigene192819_106392
PPI00054162	GeneName	unigene19281_54910
PPI00054163	GeneName	unigene19281_54911
PPI00054164	GeneName	unigene192820_106394
PPI00054165	GeneName	unigene192821_106396
PPI00054166	GeneName	unigene192823_106398
PPI00054167	GeneName	unigene192825_106401
PPI00054168	GeneName	unigene192826_106402
PPI00054169	GeneName	unigene192832_106404
PPI00054170	GeneName	unigene192833_106405
PPI00054171	GeneName	unigene192835_106407
PPI00054172	GeneName	unigene192836_106408
PPI00054173	GeneName	unigene192836_106409
PPI00054174	GeneName	unigene192837_106412
PPI00054175	GeneName	unigene192839_106413
PPI00054176	GeneName	unigene19283_54914
PPI00054177	GeneName	unigene192842_106418
PPI00054178	GeneName	unigene192844_106419
PPI00054179	GeneName	unigene192846_106420
PPI00054180	GeneName	unigene192847_106423
PPI00054181	GeneName	unigene192848_106426
PPI00054182	GeneName	unigene192853_106429
PPI00054183	GeneName	unigene192854_106430
PPI00054184	GeneName	unigene192854_106431
PPI00054185	GeneName	unigene192856_106433
PPI00054186	GeneName	unigene192858_106434
PPI00054187	GeneName	unigene192860_106435
PPI00054188	GeneName	unigene192862_106437
PPI00054189	GeneName	unigene192863_106438
PPI00054190	GeneName	unigene192864_106439
PPI00054191	GeneName	unigene192866_106441
PPI00054192	GeneName	unigene192866_106442
PPI00054193	GeneName	unigene192866_106443
PPI00054194	GeneName	unigene192868_106446
PPI00054195	GeneName	unigene192869_106447
PPI00054196	GeneName	unigene192870_106451
PPI00054197	GeneName	unigene192871_106452
PPI00054198	GeneName	unigene192873_106453
PPI00054199	GeneName	unigene192876_106455
PPI00054200	GeneName	unigene192877_106456
PPI00054201	GeneName	unigene192878_106458
PPI00054202	GeneName	unigene192882_106459
PPI00054203	GeneName	unigene192885_106460
PPI00054204	GeneName	unigene192886_106461
PPI00054205	GeneName	unigene192891_106462
PPI00054206	GeneName	unigene192894_106463
PPI00054207	GeneName	unigene192895_106464
PPI00054208	GeneName	unigene192897_106466
PPI00054209	GeneName	unigene192898_106467
PPI00054210	GeneName	unigene192899_106469
PPI00054211	GeneName	unigene192901_106471
PPI00054212	GeneName	unigene192902_106472
PPI00054213	GeneName	unigene192905_106473
PPI00054214	GeneName	unigene192906_106474
PPI00054215	GeneName	unigene192907_106475
PPI00054216	GeneName	unigene192910_106476
PPI00054217	GeneName	unigene192911_106477
PPI00054218	GeneName	unigene192915_106478
PPI00054219	GeneName	unigene192916_106481
PPI00054220	GeneName	unigene192917_106482
PPI00054221	GeneName	unigene192918_106483
PPI00054222	GeneName	unigene192919_106484
PPI00054223	GeneName	unigene192924_106486
PPI00054224	GeneName	unigene192927_106489
PPI00054225	GeneName	unigene192928_106492
PPI00054226	GeneName	unigene192929_106493
PPI00054227	GeneName	unigene192930_106494
PPI00054228	GeneName	unigene192934_106495
PPI00054229	GeneName	unigene192935_106499
PPI00054230	GeneName	unigene192937_106500
PPI00054231	GeneName	unigene192939_106502
PPI00054232	GeneName	unigene192940_106503
PPI00054233	GeneName	unigene192941_106504
PPI00054234	GeneName	unigene192942_106505
PPI00054235	GeneName	unigene192946_106508
PPI00054236	GeneName	unigene192948_106509
PPI00054237	GeneName	unigene192949_106511
PPI00054238	GeneName	unigene192950_106513
PPI00054239	GeneName	unigene192953_106514
PPI00054240	GeneName	unigene192954_106516
PPI00054241	GeneName	unigene192955_106517
PPI00054242	GeneName	unigene192956_106518
PPI00054243	GeneName	unigene19295_54916
PPI00054244	GeneName	unigene192960_106519
PPI00054245	GeneName	unigene192961_106520
PPI00054246	GeneName	unigene192962_106521
PPI00054247	GeneName	unigene192964_106523
PPI00054248	GeneName	unigene192966_106524
PPI00054249	GeneName	unigene192968_106525
PPI00054250	GeneName	unigene192972_106527
PPI00054251	GeneName	unigene192973_106529
PPI00054252	GeneName	unigene192974_106531
PPI00054253	GeneName	unigene192974_106532
PPI00054254	GeneName	unigene192975_106533
PPI00054255	GeneName	unigene192976_106534
PPI00054256	GeneName	unigene192977_106535
PPI00054257	GeneName	unigene192978_106537
PPI00054258	GeneName	unigene192979_106538
PPI00054259	GeneName	unigene192982_106539
PPI00054260	GeneName	unigene192985_106540
PPI00054261	GeneName	unigene192986_106543
PPI00054262	GeneName	unigene192987_106544
PPI00054263	GeneName	unigene192990_106548
PPI00054264	GeneName	unigene192992_106552
PPI00054265	GeneName	unigene192994_106554
PPI00054266	GeneName	unigene192995_106555
PPI00054267	GeneName	unigene192996_106556
PPI00054268	GeneName	unigene192998_106557
PPI00054269	GeneName	unigene192999_106558
PPI00054270	GeneName	unigene192_43007
PPI00054271	GeneName	unigene193000_106560
PPI00054272	GeneName	unigene193003_106561
PPI00054273	GeneName	unigene193004_106563
PPI00054274	GeneName	unigene193005_106565
PPI00054275	GeneName	unigene193005_106566
PPI00054276	GeneName	unigene193006_106567
PPI00054277	GeneName	unigene193009_106569
PPI00054278	GeneName	unigene193010_106570
PPI00054279	GeneName	unigene193012_106572
PPI00054280	GeneName	unigene193013_106573
PPI00054281	GeneName	unigene193014_106574
PPI00054282	GeneName	unigene193015_106575
PPI00054283	GeneName	unigene193017_106577
PPI00054284	GeneName	unigene193018_106578
PPI00054285	GeneName	unigene193024_106582
PPI00054286	GeneName	unigene193026_106583
PPI00054287	GeneName	unigene193027_106584
PPI00054288	GeneName	unigene193028_106586
PPI00054289	GeneName	unigene19302_54917
PPI00054290	GeneName	unigene19302_54918
PPI00054291	GeneName	unigene193031_106587
PPI00054292	GeneName	unigene193032_106588
PPI00054293	GeneName	unigene193034_106589
PPI00054294	GeneName	unigene193035_106590
PPI00054295	GeneName	unigene193036_106593
PPI00054296	GeneName	unigene193037_106594
PPI00054297	GeneName	unigene193041_106596
PPI00054298	GeneName	unigene193043_106599
PPI00054299	GeneName	unigene193045_106600
PPI00054300	GeneName	unigene193046_106601
PPI00054301	GeneName	unigene193050_106604
PPI00054302	GeneName	unigene193051_106605
PPI00054303	GeneName	unigene193054_106609
PPI00054304	GeneName	unigene193055_106610
PPI00054305	GeneName	unigene193058_106613
PPI00054306	GeneName	unigene193058_106614
PPI00054307	GeneName	unigene193059_106615
PPI00054308	GeneName	unigene193061_106617
PPI00054309	GeneName	unigene193063_106619
PPI00054310	GeneName	unigene193064_106621
PPI00054311	GeneName	unigene193065_106622
PPI00054312	GeneName	unigene193067_106623
PPI00054313	GeneName	unigene193068_106624
PPI00054314	GeneName	unigene193070_106626
PPI00054315	GeneName	unigene193070_106627
PPI00054316	GeneName	unigene193071_106631
PPI00054317	GeneName	unigene193072_106632
PPI00054318	GeneName	unigene193075_106633
PPI00054319	GeneName	unigene193076_106634
PPI00054320	GeneName	unigene193077_106635
PPI00054321	GeneName	unigene193078_106637
PPI00054322	GeneName	unigene193079_106639
PPI00054323	GeneName	unigene193080_106640
PPI00054324	GeneName	unigene193082_106642
PPI00054325	GeneName	unigene193083_106644
PPI00054326	GeneName	unigene193086_106645
PPI00054327	GeneName	unigene193087_106646
PPI00054328	GeneName	unigene193089_106647
PPI00054329	GeneName	unigene193089_106648
PPI00054330	GeneName	unigene193090_106650
PPI00054331	GeneName	unigene193091_106651
PPI00054332	GeneName	unigene193096_106654
PPI00054333	GeneName	unigene193099_106655
PPI00054334	GeneName	unigene193099_106656
PPI00054335	GeneName	unigene19309_54920
PPI00054336	GeneName	unigene193100_106658
PPI00054337	GeneName	unigene193103_106660
PPI00054338	GeneName	unigene193104_106661
PPI00054339	GeneName	unigene193105_106662
PPI00054340	GeneName	unigene193106_106663
PPI00054341	GeneName	unigene193107_106664
PPI00054342	GeneName	unigene193108_106667
PPI00054343	GeneName	unigene193112_106668
PPI00054344	GeneName	unigene193117_106669
PPI00054345	GeneName	unigene193118_106670
PPI00054346	GeneName	unigene193119_106672
PPI00054347	GeneName	unigene193120_106674
PPI00054348	GeneName	unigene193121_106675
PPI00054349	GeneName	unigene193122_106676
PPI00054350	GeneName	unigene193124_106679
PPI00054351	GeneName	unigene193125_106681
PPI00054352	GeneName	unigene193127_106682
PPI00054353	GeneName	unigene193128_106683
PPI00054354	GeneName	unigene193128_106684
PPI00054355	GeneName	unigene193129_106686
PPI00054356	GeneName	unigene19312_54922
PPI00054357	GeneName	unigene193130_106688
PPI00054358	GeneName	unigene193131_106689
PPI00054359	GeneName	unigene193134_106690
PPI00054360	GeneName	unigene193135_106691
PPI00054361	GeneName	unigene193137_106692
PPI00054362	GeneName	unigene193138_106693
PPI00054363	GeneName	unigene193139_106694
PPI00054364	GeneName	unigene193143_106697
PPI00054365	GeneName	unigene193144_106699
PPI00054366	GeneName	unigene193145_106701
PPI00054367	GeneName	unigene193146_106702
PPI00054368	GeneName	unigene193150_106703
PPI00054369	GeneName	unigene193150_106704
PPI00054370	GeneName	unigene193154_106706
PPI00054371	GeneName	unigene193155_106708
PPI00054372	GeneName	unigene193159_106710
PPI00054373	GeneName	unigene193160_106713
PPI00054374	GeneName	unigene193161_106714
PPI00054375	GeneName	unigene193163_106715
PPI00054376	GeneName	unigene193165_106717
PPI00054377	GeneName	unigene193166_106718
PPI00054378	GeneName	unigene193166_106719
PPI00054379	GeneName	unigene193167_106721
PPI00054380	GeneName	unigene193168_106722
PPI00054381	GeneName	unigene193171_106724
PPI00054382	GeneName	unigene193174_106725
PPI00054383	GeneName	unigene193176_106726
PPI00054384	GeneName	unigene193177_106727
PPI00054385	GeneName	unigene193178_106729
PPI00054386	GeneName	unigene193179_106731
PPI00054387	GeneName	unigene193180_106732
PPI00054388	GeneName	unigene193181_106734
PPI00054389	GeneName	unigene193182_106735
PPI00054390	GeneName	unigene193183_106737
PPI00054391	GeneName	unigene193185_106741
PPI00054392	GeneName	unigene193186_106742
PPI00054393	GeneName	unigene193187_106743
PPI00054394	GeneName	unigene19318_54923
PPI00054395	GeneName	unigene193192_106745
PPI00054396	GeneName	unigene193193_106746
PPI00054397	GeneName	unigene193195_106747
PPI00054398	GeneName	unigene193197_106748
PPI00054399	GeneName	unigene193197_106749
PPI00054400	GeneName	unigene193198_106751
PPI00054401	GeneName	unigene193199_106753
PPI00054402	GeneName	unigene19319_54925
PPI00054403	GeneName	unigene193200_106754
PPI00054404	GeneName	unigene193202_106755
PPI00054405	GeneName	unigene193204_106756
PPI00054406	GeneName	unigene193208_106757
PPI00054407	GeneName	unigene193210_106760
PPI00054408	GeneName	unigene193211_106762
PPI00054409	GeneName	unigene193212_106763
PPI00054410	GeneName	unigene193213_106764
PPI00054411	GeneName	unigene193214_106765
PPI00054412	GeneName	unigene193215_106766
PPI00054413	GeneName	unigene193217_106767
PPI00054414	GeneName	unigene193219_106768
PPI00054415	GeneName	unigene193220_106771
PPI00054416	GeneName	unigene193221_106773
PPI00054417	GeneName	unigene193223_106775
PPI00054418	GeneName	unigene193224_106777
PPI00054419	GeneName	unigene193225_106778
PPI00054420	GeneName	unigene193227_106779
PPI00054421	GeneName	unigene193229_106780
PPI00054422	GeneName	unigene193230_106781
PPI00054423	GeneName	unigene193231_106782
PPI00054424	GeneName	unigene193232_106784
PPI00054425	GeneName	unigene193232_106785
PPI00054426	GeneName	unigene193233_106786
PPI00054427	GeneName	unigene193234_106788
PPI00054428	GeneName	unigene193235_106789
PPI00054429	GeneName	unigene193237_106790
PPI00054430	GeneName	unigene193238_106792
PPI00054431	GeneName	unigene193239_106794
PPI00054432	GeneName	unigene193240_106796
PPI00054433	GeneName	unigene193242_106798
PPI00054434	GeneName	unigene193243_106800
PPI00054435	GeneName	unigene193245_106803
PPI00054436	GeneName	unigene193246_106804
PPI00054437	GeneName	unigene193248_106805
PPI00054438	GeneName	unigene193249_106806
PPI00054439	GeneName	unigene193252_106809
PPI00054440	GeneName	unigene193252_106810
PPI00054441	GeneName	unigene193254_106812
PPI00054442	GeneName	unigene193255_106813
PPI00054443	GeneName	unigene193258_106814
PPI00054444	GeneName	unigene193259_106816
PPI00054445	GeneName	unigene19325_54927
PPI00054446	GeneName	unigene19325_54928
PPI00054447	GeneName	unigene193260_106817
PPI00054448	GeneName	unigene193261_106818
PPI00054449	GeneName	unigene193262_106820
PPI00054450	GeneName	unigene193263_106821
PPI00054451	GeneName	unigene193264_106822
PPI00054452	GeneName	unigene193265_106824
PPI00054453	GeneName	unigene193266_106825
PPI00054454	GeneName	unigene193268_106826
PPI00054455	GeneName	unigene193269_106827
PPI00054456	GeneName	unigene193269_106828
PPI00054457	GeneName	unigene193270_106829
PPI00054458	GeneName	unigene193271_106830
PPI00054459	GeneName	unigene193276_106833
PPI00054460	GeneName	unigene193278_106835
PPI00054461	GeneName	unigene193279_106836
PPI00054462	GeneName	unigene19327_54929
PPI00054463	GeneName	unigene19327_54930
PPI00054464	GeneName	unigene193280_106838
PPI00054465	GeneName	unigene193281_106840
PPI00054466	GeneName	unigene193282_106842
PPI00054467	GeneName	unigene193283_106843
PPI00054468	GeneName	unigene193284_106845
PPI00054469	GeneName	unigene193285_106846
PPI00054470	GeneName	unigene193288_106847
PPI00054471	GeneName	unigene193292_106849
PPI00054472	GeneName	unigene193293_106850
PPI00054473	GeneName	unigene193297_106851
PPI00054474	GeneName	unigene193299_106852
PPI00054475	GeneName	unigene1932_44435
PPI00054476	GeneName	unigene1932_44436
PPI00054477	GeneName	unigene193300_106854
PPI00054478	GeneName	unigene193301_106856
PPI00054479	GeneName	unigene193303_106857
PPI00054480	GeneName	unigene193304_106858
PPI00054481	GeneName	unigene193305_106860
PPI00054482	GeneName	unigene193307_106863
PPI00054483	GeneName	unigene193308_106865
PPI00054484	GeneName	unigene193309_106866
PPI00054485	GeneName	unigene19330_54931
PPI00054486	GeneName	unigene193310_106867
PPI00054487	GeneName	unigene193311_106869
PPI00054488	GeneName	unigene193312_106870
PPI00054489	GeneName	unigene193313_106871
PPI00054490	GeneName	unigene193314_106872
PPI00054491	GeneName	unigene193315_106873
PPI00054492	GeneName	unigene193316_106874
PPI00054493	GeneName	unigene193317_106875
PPI00054494	GeneName	unigene193318_106876
PPI00054495	GeneName	unigene193320_106877
PPI00054496	GeneName	unigene193321_106880
PPI00054497	GeneName	unigene193324_106881
PPI00054498	GeneName	unigene193326_106884
PPI00054499	GeneName	unigene193327_106885
PPI00054500	GeneName	unigene193329_106888
PPI00054501	GeneName	unigene193330_106889
PPI00054502	GeneName	unigene193331_106890
PPI00054503	GeneName	unigene193332_106893
PPI00054504	GeneName	unigene193334_106895
PPI00054505	GeneName	unigene193338_106897
PPI00054506	GeneName	unigene193339_106898
PPI00054507	GeneName	unigene19333_54937
PPI00054508	GeneName	unigene193343_106899
PPI00054509	GeneName	unigene193345_106901
PPI00054510	GeneName	unigene193347_106904
PPI00054511	GeneName	unigene193348_106907
PPI00054512	GeneName	unigene193350_106908
PPI00054513	GeneName	unigene193352_106909
PPI00054514	GeneName	unigene193353_106910
PPI00054515	GeneName	unigene193354_106912
PPI00054516	GeneName	unigene193355_106915
PPI00054517	GeneName	unigene193358_106916
PPI00054518	GeneName	unigene193360_106917
PPI00054519	GeneName	unigene193361_106918
PPI00054520	GeneName	unigene193364_106919
PPI00054521	GeneName	unigene193364_106920
PPI00054522	GeneName	unigene193365_106922
PPI00054523	GeneName	unigene193366_106923
PPI00054524	GeneName	unigene193367_106924
PPI00054525	GeneName	unigene193369_106927
PPI00054526	GeneName	unigene193370_106928
PPI00054527	GeneName	unigene193371_106929
PPI00054528	GeneName	unigene193372_106931
PPI00054529	GeneName	unigene193372_106932
PPI00054530	GeneName	unigene193373_106935
PPI00054531	GeneName	unigene193378_106937
PPI00054532	GeneName	unigene193378_106938
PPI00054533	GeneName	unigene193379_106940
PPI00054534	GeneName	unigene193382_106941
PPI00054535	GeneName	unigene193383_106942
PPI00054536	GeneName	unigene193384_106944
PPI00054537	GeneName	unigene193385_106945
PPI00054538	GeneName	unigene193386_106946
PPI00054539	GeneName	unigene193388_106947
PPI00054540	GeneName	unigene193389_106949
PPI00054541	GeneName	unigene193389_106950
PPI00054542	GeneName	unigene193390_106951
PPI00054543	GeneName	unigene193391_106952
PPI00054544	GeneName	unigene193392_106954
PPI00054545	GeneName	unigene193394_106955
PPI00054546	GeneName	unigene193395_106957
PPI00054547	GeneName	unigene193396_106958
PPI00054548	GeneName	unigene193399_106960
PPI00054549	GeneName	unigene19339_54938
PPI00054550	GeneName	unigene1933_44437
PPI00054551	GeneName	unigene193401_106962
PPI00054552	GeneName	unigene193402_106963
PPI00054553	GeneName	unigene193403_106964
PPI00054554	GeneName	unigene193404_106965
PPI00054555	GeneName	unigene193406_106967
PPI00054556	GeneName	unigene193407_106968
PPI00054557	GeneName	unigene193408_106969
PPI00054558	GeneName	unigene193411_106971
PPI00054559	GeneName	unigene193413_106974
PPI00054560	GeneName	unigene193414_106975
PPI00054561	GeneName	unigene193417_106978
PPI00054562	GeneName	unigene193418_106979
PPI00054563	GeneName	unigene193419_106980
PPI00054564	GeneName	unigene193420_106982
PPI00054565	GeneName	unigene193421_106985
PPI00054566	GeneName	unigene193421_106986
PPI00054567	GeneName	unigene193424_106987
PPI00054568	GeneName	unigene193425_106988
PPI00054569	GeneName	unigene193425_106989
PPI00054570	GeneName	unigene193426_106990
PPI00054571	GeneName	unigene193427_106991
PPI00054572	GeneName	unigene193429_106994
PPI00054573	GeneName	unigene193432_106995
PPI00054574	GeneName	unigene193433_106996
PPI00054575	GeneName	unigene193437_106997
PPI00054576	GeneName	unigene193437_106998
PPI00054577	GeneName	unigene193438_107000
PPI00054578	GeneName	unigene193439_107003
PPI00054579	GeneName	unigene193442_107005
PPI00054580	GeneName	unigene193444_107006
PPI00054581	GeneName	unigene193447_107007
PPI00054582	GeneName	unigene193449_107011
PPI00054583	GeneName	unigene193450_107012
PPI00054584	GeneName	unigene193453_107014
PPI00054585	GeneName	unigene193455_107016
PPI00054586	GeneName	unigene193457_107017
PPI00054587	GeneName	unigene193458_107019
PPI00054588	GeneName	unigene193459_107021
PPI00054589	GeneName	unigene193465_107025
PPI00054590	GeneName	unigene193467_107027
PPI00054591	GeneName	unigene193469_107028
PPI00054592	GeneName	unigene19346_54940
PPI00054593	GeneName	unigene193471_107029
PPI00054594	GeneName	unigene193472_107031
PPI00054595	GeneName	unigene193472_107032
PPI00054596	GeneName	unigene193473_107034
PPI00054597	GeneName	unigene193475_107035
PPI00054598	GeneName	unigene193476_107036
PPI00054599	GeneName	unigene193477_107037
PPI00054600	GeneName	unigene193477_107038
PPI00054601	GeneName	unigene193478_107039
PPI00054602	GeneName	unigene193479_107040
PPI00054603	GeneName	unigene19347_54942
PPI00054604	GeneName	unigene193482_107042
PPI00054605	GeneName	unigene193483_107043
PPI00054606	GeneName	unigene193484_107044
PPI00054607	GeneName	unigene193486_107046
PPI00054608	GeneName	unigene193488_107047
PPI00054609	GeneName	unigene193492_107048
PPI00054610	GeneName	unigene193495_107050
PPI00054611	GeneName	unigene193498_107053
PPI00054612	GeneName	unigene193500_107054
PPI00054613	GeneName	unigene193505_107055
PPI00054614	GeneName	unigene193506_107057
PPI00054615	GeneName	unigene193508_107058
PPI00054616	GeneName	unigene193513_107061
PPI00054617	GeneName	unigene193515_107063
PPI00054618	GeneName	unigene193516_107064
PPI00054619	GeneName	unigene193517_107067
PPI00054620	GeneName	unigene193520_107068
PPI00054621	GeneName	unigene193521_107069
PPI00054622	GeneName	unigene193523_107071
PPI00054623	GeneName	unigene193527_107076
PPI00054624	GeneName	unigene193529_107078
PPI00054625	GeneName	unigene193529_107079
PPI00054626	GeneName	unigene193531_107080
PPI00054627	GeneName	unigene193532_107082
PPI00054628	GeneName	unigene193533_107083
PPI00054629	GeneName	unigene193536_107085
PPI00054630	GeneName	unigene193537_107086
PPI00054631	GeneName	unigene193538_107087
PPI00054632	GeneName	unigene193538_107088
PPI00054633	GeneName	unigene19353_54943
PPI00054634	GeneName	unigene193540_107089
PPI00054635	GeneName	unigene193541_107090
PPI00054636	GeneName	unigene193542_107091
PPI00054637	GeneName	unigene193543_107092
PPI00054638	GeneName	unigene193545_107093
PPI00054639	GeneName	unigene193546_107094
PPI00054640	GeneName	unigene193547_107096
PPI00054641	GeneName	unigene193550_107099
PPI00054642	GeneName	unigene193552_107101
PPI00054643	GeneName	unigene193552_107102
PPI00054644	GeneName	unigene193553_107103
PPI00054645	GeneName	unigene193554_107104
PPI00054646	GeneName	unigene193555_107105
PPI00054647	GeneName	unigene193559_107108
PPI00054648	GeneName	unigene193561_107109
PPI00054649	GeneName	unigene193562_107110
PPI00054650	GeneName	unigene193562_107112
PPI00054651	GeneName	unigene193566_107116
PPI00054652	GeneName	unigene193569_107117
PPI00054653	GeneName	unigene19356_54944
PPI00054654	GeneName	unigene193573_107121
PPI00054655	GeneName	unigene193574_107123
PPI00054656	GeneName	unigene193578_107126
PPI00054657	GeneName	unigene193581_107128
PPI00054658	GeneName	unigene193582_107129
PPI00054659	GeneName	unigene193583_107130
PPI00054660	GeneName	unigene193586_107132
PPI00054661	GeneName	unigene193587_107133
PPI00054662	GeneName	unigene193588_107136
PPI00054663	GeneName	unigene193589_107138
PPI00054664	GeneName	unigene193592_107142
PPI00054665	GeneName	unigene193596_107144
PPI00054666	GeneName	unigene193599_107145
PPI00054667	GeneName	unigene1935_44438
PPI00054668	GeneName	unigene193600_107146
PPI00054669	GeneName	unigene193602_107148
PPI00054670	GeneName	unigene193603_107149
PPI00054671	GeneName	unigene193604_107150
PPI00054672	GeneName	unigene193607_107151
PPI00054673	GeneName	unigene193608_107152
PPI00054674	GeneName	unigene193609_107153
PPI00054675	GeneName	unigene193610_107155
PPI00054676	GeneName	unigene193612_107157
PPI00054677	GeneName	unigene193613_107158
PPI00054678	GeneName	unigene193613_107159
PPI00054679	GeneName	unigene193614_107160
PPI00054680	GeneName	unigene193615_107161
PPI00054681	GeneName	unigene193616_107164
PPI00054682	GeneName	unigene193617_107165
PPI00054683	GeneName	unigene193619_107166
PPI00054684	GeneName	unigene193623_107169
PPI00054685	GeneName	unigene193624_107171
PPI00054686	GeneName	unigene193625_107172
PPI00054687	GeneName	unigene193628_107174
PPI00054688	GeneName	unigene193629_107175
PPI00054689	GeneName	unigene193630_107176
PPI00054690	GeneName	unigene193633_107177
PPI00054691	GeneName	unigene193634_107178
PPI00054692	GeneName	unigene193635_107179
PPI00054693	GeneName	unigene193636_107182
PPI00054694	GeneName	unigene193637_107185
PPI00054695	GeneName	unigene193638_107188
PPI00054696	GeneName	unigene193639_107189
PPI00054697	GeneName	unigene193640_107190
PPI00054698	GeneName	unigene193641_107191
PPI00054699	GeneName	unigene193642_107194
PPI00054700	GeneName	unigene193643_107196
PPI00054701	GeneName	unigene193644_107197
PPI00054702	GeneName	unigene193645_107200
PPI00054703	GeneName	unigene193647_107202
PPI00054704	GeneName	unigene193648_107203
PPI00054705	GeneName	unigene19364_54946
PPI00054706	GeneName	unigene193651_107205
PPI00054707	GeneName	unigene193652_107206
PPI00054708	GeneName	unigene193653_107208
PPI00054709	GeneName	unigene193656_107209
PPI00054710	GeneName	unigene193657_107210
PPI00054711	GeneName	unigene193661_107211
PPI00054712	GeneName	unigene193664_107213
PPI00054713	GeneName	unigene193665_107215
PPI00054714	GeneName	unigene193666_107216
PPI00054715	GeneName	unigene193667_107217
PPI00054716	GeneName	unigene193668_107218
PPI00054717	GeneName	unigene193669_107220
PPI00054718	GeneName	unigene193671_107222
PPI00054719	GeneName	unigene193672_107223
PPI00054720	GeneName	unigene193677_107224
PPI00054721	GeneName	unigene193688_107225
PPI00054722	GeneName	unigene193693_107227
PPI00054723	GeneName	unigene1936_44440
PPI00054724	GeneName	unigene193711_107228
PPI00054725	GeneName	unigene193717_107229
PPI00054726	GeneName	unigene193717_107230
PPI00054727	GeneName	unigene193724_107231
PPI00054728	GeneName	unigene193725_107232
PPI00054729	GeneName	unigene193738_107233
PPI00054730	GeneName	unigene19374_54947
PPI00054731	GeneName	unigene193755_107235
PPI00054732	GeneName	unigene193759_107237
PPI00054733	GeneName	unigene193766_107238
PPI00054734	GeneName	unigene193769_107239
PPI00054735	GeneName	unigene193783_107240
PPI00054736	GeneName	unigene19380_54948
PPI00054737	GeneName	unigene193812_107241
PPI00054738	GeneName	unigene19383_54950
PPI00054739	GeneName	unigene193851_107243
PPI00054740	GeneName	unigene19385_54951
PPI00054741	GeneName	unigene19388_54952
PPI00054742	GeneName	unigene193901_107245
PPI00054743	GeneName	unigene193904_107246
PPI00054744	GeneName	unigene19390_54953
PPI00054745	GeneName	unigene193910_107247
PPI00054746	GeneName	unigene193917_107249
PPI00054747	GeneName	unigene193938_107251
PPI00054748	GeneName	unigene193968_107252
PPI00054749	GeneName	unigene193996_107253
PPI00054750	GeneName	unigene1939_44444
PPI00054751	GeneName	unigene19401_54954
PPI00054752	GeneName	unigene19401_54955
PPI00054753	GeneName	unigene194044_107254
PPI00054754	GeneName	unigene194057_107256
PPI00054755	GeneName	unigene194062_107257
PPI00054756	GeneName	unigene194063_107259
PPI00054757	GeneName	unigene194065_107260
PPI00054758	GeneName	unigene194066_107261
PPI00054759	GeneName	unigene194091_107264
PPI00054760	GeneName	unigene19409_54957
PPI00054761	GeneName	unigene1940_44445
PPI00054762	GeneName	unigene194100_107265
PPI00054763	GeneName	unigene194117_107268
PPI00054764	GeneName	unigene19411_54958
PPI00054765	GeneName	unigene194126_107269
PPI00054766	GeneName	unigene19414_54960
PPI00054767	GeneName	unigene194151_107272
PPI00054768	GeneName	unigene194161_107273
PPI00054769	GeneName	unigene194166_107276
PPI00054770	GeneName	unigene19416_54961
PPI00054771	GeneName	unigene19417_54962
PPI00054772	GeneName	unigene19421_54963
PPI00054773	GeneName	unigene194259_107277
PPI00054774	GeneName	unigene194289_107278
PPI00054775	GeneName	unigene19428_54964
PPI00054776	GeneName	unigene194294_107279
PPI00054777	GeneName	unigene1942_44447
PPI00054778	GeneName	unigene19430_54965
PPI00054779	GeneName	unigene194314_107280
PPI00054780	GeneName	unigene194320_107281
PPI00054781	GeneName	unigene194329_107282
PPI00054782	GeneName	unigene194337_107283
PPI00054783	GeneName	unigene19437_54967
PPI00054784	GeneName	unigene194383_107286
PPI00054785	GeneName	unigene194407_107288
PPI00054786	GeneName	unigene194407_107289
PPI00054787	GeneName	unigene19440_54969
PPI00054788	GeneName	unigene19443_54970
PPI00054789	GeneName	unigene194468_107290
PPI00054790	GeneName	unigene194479_107291
PPI00054791	GeneName	unigene194485_107292
PPI00054792	GeneName	unigene19448_54971
PPI00054793	GeneName	unigene194498_107294
PPI00054794	GeneName	unigene194515_107298
PPI00054795	GeneName	unigene194529_107299
PPI00054796	GeneName	unigene19453_54972
PPI00054797	GeneName	unigene194569_107301
PPI00054798	GeneName	unigene19456_54973
PPI00054799	GeneName	unigene1945_44448
PPI00054800	GeneName	unigene194611_107303
PPI00054801	GeneName	unigene194624_107304
PPI00054802	GeneName	unigene194636_107306
PPI00054803	GeneName	unigene194639_107307
PPI00054804	GeneName	unigene194690_107310
PPI00054805	GeneName	unigene194698_107311
PPI00054806	GeneName	unigene194708_107313
PPI00054807	GeneName	unigene19470_54974
PPI00054808	GeneName	unigene194716_107314
PPI00054809	GeneName	unigene194765_107316
PPI00054810	GeneName	unigene194767_107317
PPI00054811	GeneName	unigene194782_107318
PPI00054812	GeneName	unigene194785_107319
PPI00054813	GeneName	unigene194804_107320
PPI00054814	GeneName	unigene194853_107321
PPI00054815	GeneName	unigene1948_44449
PPI00054816	GeneName	unigene19491_54975
PPI00054817	GeneName	unigene194928_107324
PPI00054818	GeneName	unigene194943_107325
PPI00054819	GeneName	unigene19496_54977
PPI00054820	GeneName	unigene194978_107326
PPI00054821	GeneName	unigene194997_107327
PPI00054822	GeneName	unigene194_43008
PPI00054823	GeneName	unigene194_43009
PPI00054824	GeneName	unigene195004_107328
PPI00054825	GeneName	unigene19501_54978
PPI00054826	GeneName	unigene19501_54979
PPI00054827	GeneName	unigene19502_54980
PPI00054828	GeneName	unigene195032_107329
PPI00054829	GeneName	unigene19507_54982
PPI00054830	GeneName	unigene19515_54983
PPI00054831	GeneName	unigene195188_107330
PPI00054832	GeneName	unigene19518_54986
PPI00054833	GeneName	unigene195195_107331
PPI00054834	GeneName	unigene1951_44450
PPI00054835	GeneName	unigene19520_54987
PPI00054836	GeneName	unigene195211_107332
PPI00054837	GeneName	unigene195257_107333
PPI00054838	GeneName	unigene195259_107336
PPI00054839	GeneName	unigene195260_107337
PPI00054840	GeneName	unigene195262_107338
PPI00054841	GeneName	unigene195272_107339
PPI00054842	GeneName	unigene19530_54988
PPI00054843	GeneName	unigene19531_54991
PPI00054844	GeneName	unigene195343_107341
PPI00054845	GeneName	unigene19534_54992
PPI00054846	GeneName	unigene195358_107343
PPI00054847	GeneName	unigene195369_107345
PPI00054848	GeneName	unigene195374_107346
PPI00054849	GeneName	unigene195377_107347
PPI00054850	GeneName	unigene195399_107349
PPI00054851	GeneName	unigene195405_107351
PPI00054852	GeneName	unigene19540_54994
PPI00054853	GeneName	unigene195427_107352
PPI00054854	GeneName	unigene19542_54995
PPI00054855	GeneName	unigene195451_107353
PPI00054856	GeneName	unigene19545_54996
PPI00054857	GeneName	unigene19546_54998
PPI00054858	GeneName	unigene195497_107354
PPI00054859	GeneName	unigene195499_107355
PPI00054860	GeneName	unigene195506_107356
PPI00054861	GeneName	unigene195515_107357
PPI00054862	GeneName	unigene19552_54999
PPI00054863	GeneName	unigene19552_55000
PPI00054864	GeneName	unigene195537_107358
PPI00054865	GeneName	unigene195550_107362
PPI00054866	GeneName	unigene19559_55001
PPI00054867	GeneName	unigene195604_107363
PPI00054868	GeneName	unigene195620_107365
PPI00054869	GeneName	unigene19563_55003
PPI00054870	GeneName	unigene195661_107367
PPI00054871	GeneName	unigene19568_55004
PPI00054872	GeneName	unigene19568_55005
PPI00054873	GeneName	unigene1956_44451
PPI00054874	GeneName	unigene195708_107368
PPI00054875	GeneName	unigene19570_55006
PPI00054876	GeneName	unigene195716_107369
PPI00054877	GeneName	unigene19573_55007
PPI00054878	GeneName	unigene195745_107370
PPI00054879	GeneName	unigene195766_107371
PPI00054880	GeneName	unigene195784_107372
PPI00054881	GeneName	unigene195812_107373
PPI00054882	GeneName	unigene195818_107375
PPI00054883	GeneName	unigene195825_107377
PPI00054884	GeneName	unigene19583_55008
PPI00054885	GeneName	unigene19585_55009
PPI00054886	GeneName	unigene19586_55010
PPI00054887	GeneName	unigene19587_55011
PPI00054888	GeneName	unigene19588_55012
PPI00054889	GeneName	unigene19588_55013
PPI00054890	GeneName	unigene19590_55014
PPI00054891	GeneName	unigene19596_55015
PPI00054892	GeneName	unigene195_43010
PPI00054893	GeneName	unigene195_43011
PPI00054894	GeneName	unigene19601_55016
PPI00054895	GeneName	unigene19602_55017
PPI00054896	GeneName	unigene196044_107379
PPI00054897	GeneName	unigene196053_107381
PPI00054898	GeneName	unigene19608_55018
PPI00054899	GeneName	unigene19609_55021
PPI00054900	GeneName	unigene19611_55025
PPI00054901	GeneName	unigene196133_107383
PPI00054902	GeneName	unigene196171_107385
PPI00054903	GeneName	unigene19621_55027
PPI00054904	GeneName	unigene196224_107388
PPI00054905	GeneName	unigene19627_55028
PPI00054906	GeneName	unigene19627_55029
PPI00054907	GeneName	unigene196306_107389
PPI00054908	GeneName	unigene19631_55033
PPI00054909	GeneName	unigene196330_107390
PPI00054910	GeneName	unigene19636_55035
PPI00054911	GeneName	unigene196392_107391
PPI00054912	GeneName	unigene196395_107392
PPI00054913	GeneName	unigene196400_107393
PPI00054914	GeneName	unigene19640_55036
PPI00054915	GeneName	unigene19640_55037
PPI00054916	GeneName	unigene19640_55038
PPI00054917	GeneName	unigene196426_107394
PPI00054918	GeneName	unigene196481_107395
PPI00054919	GeneName	unigene196486_107396
PPI00054920	GeneName	unigene196515_107397
PPI00054921	GeneName	unigene196520_107398
PPI00054922	GeneName	unigene196521_107399
PPI00054923	GeneName	unigene19653_55039
PPI00054924	GeneName	unigene196565_107400
PPI00054925	GeneName	unigene196571_107401
PPI00054926	GeneName	unigene19662_55040
PPI00054927	GeneName	unigene196633_107402
PPI00054928	GeneName	unigene19663_55041
PPI00054929	GeneName	unigene196667_107403
PPI00054930	GeneName	unigene196691_107405
PPI00054931	GeneName	unigene196697_107407
PPI00054932	GeneName	unigene1966_44453
PPI00054933	GeneName	unigene19680_55043
PPI00054934	GeneName	unigene19681_55044
PPI00054935	GeneName	unigene19683_55045
PPI00054936	GeneName	unigene196855_107409
PPI00054937	GeneName	unigene196892_107410
PPI00054938	GeneName	unigene196893_107411
PPI00054939	GeneName	unigene1968_44454
PPI00054940	GeneName	unigene196922_107413
PPI00054941	GeneName	unigene196937_107414
PPI00054942	GeneName	unigene19694_55046
PPI00054943	GeneName	unigene196956_107416
PPI00054944	GeneName	unigene196964_107417
PPI00054945	GeneName	unigene196966_107418
PPI00054946	GeneName	unigene19696_55047
PPI00054947	GeneName	unigene19697_55048
PPI00054948	GeneName	unigene196991_107420
PPI00054949	GeneName	unigene197003_107421
PPI00054950	GeneName	unigene19700_55050
PPI00054951	GeneName	unigene197013_107422
PPI00054952	GeneName	unigene197045_107423
PPI00054953	GeneName	unigene197051_107424
PPI00054954	GeneName	unigene197058_107425
PPI00054955	GeneName	unigene197061_107426
PPI00054956	GeneName	unigene197085_107427
PPI00054957	GeneName	unigene197094_107430
PPI00054958	GeneName	unigene197106_107431
PPI00054959	GeneName	unigene197129_107432
PPI00054960	GeneName	unigene197132_107433
PPI00054961	GeneName	unigene197148_107434
PPI00054962	GeneName	unigene19714_55051
PPI00054963	GeneName	unigene197150_107435
PPI00054964	GeneName	unigene197169_107437
PPI00054965	GeneName	unigene197187_107439
PPI00054966	GeneName	unigene1971_44455
PPI00054967	GeneName	unigene197207_107440
PPI00054968	GeneName	unigene197224_107441
PPI00054969	GeneName	unigene197233_107442
PPI00054970	GeneName	unigene197239_107443
PPI00054971	GeneName	unigene197263_107445
PPI00054972	GeneName	unigene197276_107446
PPI00054973	GeneName	unigene197299_107447
PPI00054974	GeneName	unigene19730_55052
PPI00054975	GeneName	unigene197310_107448
PPI00054976	GeneName	unigene197312_107449
PPI00054977	GeneName	unigene197322_107451
PPI00054978	GeneName	unigene197330_107452
PPI00054979	GeneName	unigene197366_107453
PPI00054980	GeneName	unigene197400_107455
PPI00054981	GeneName	unigene197410_107457
PPI00054982	GeneName	unigene197423_107458
PPI00054983	GeneName	unigene197436_107460
PPI00054984	GeneName	unigene197438_107462
PPI00054985	GeneName	unigene19746_55053
PPI00054986	GeneName	unigene197473_107463
PPI00054987	GeneName	unigene19747_55054
PPI00054988	GeneName	unigene197482_107464
PPI00054989	GeneName	unigene19751_55055
PPI00054990	GeneName	unigene19756_55056
PPI00054991	GeneName	unigene19758_55057
PPI00054992	GeneName	unigene19758_55058
PPI00054993	GeneName	unigene19759_55059
PPI00054994	GeneName	unigene1975_44456
PPI00054995	GeneName	unigene197630_107465
PPI00054996	GeneName	unigene197630_107466
PPI00054997	GeneName	unigene19763_55063
PPI00054998	GeneName	unigene197682_107467
PPI00054999	GeneName	unigene197699_107468
PPI00055000	GeneName	unigene197704_107469
PPI00055001	GeneName	unigene197723_107470
PPI00055002	GeneName	unigene197726_107471
PPI00055003	GeneName	unigene197728_107473
PPI00055004	GeneName	unigene19772_55064
PPI00055005	GeneName	unigene197738_107475
PPI00055006	GeneName	unigene197744_107476
PPI00055007	GeneName	unigene19775_55065
PPI00055008	GeneName	unigene1977_44458
PPI00055009	GeneName	unigene1977_44459
PPI00055010	GeneName	unigene19782_55067
PPI00055011	GeneName	unigene19787_55068
PPI00055012	GeneName	unigene197957_107478
PPI00055013	GeneName	unigene197_43013
PPI00055014	GeneName	unigene197_43014
PPI00055015	GeneName	unigene198005_107479
PPI00055016	GeneName	unigene19801_55069
PPI00055017	GeneName	unigene198058_107480
PPI00055018	GeneName	unigene19805_55070
PPI00055019	GeneName	unigene19807_55071
PPI00055020	GeneName	unigene19808_55072
PPI00055021	GeneName	unigene198097_107481
PPI00055022	GeneName	unigene19809_55074
PPI00055023	GeneName	unigene1980_44460
PPI00055024	GeneName	unigene19811_55075
PPI00055025	GeneName	unigene1981_44463
PPI00055026	GeneName	unigene19822_55076
PPI00055027	GeneName	unigene198231_107487
PPI00055028	GeneName	unigene198236_107488
PPI00055029	GeneName	unigene198240_107489
PPI00055030	GeneName	unigene198245_107494
PPI00055031	GeneName	unigene198257_107497
PPI00055032	GeneName	unigene198264_107498
PPI00055033	GeneName	unigene198276_107500
PPI00055034	GeneName	unigene198278_107502
PPI00055035	GeneName	unigene198279_107503
PPI00055036	GeneName	unigene198282_107504
PPI00055037	GeneName	unigene198296_107505
PPI00055038	GeneName	unigene198302_107507
PPI00055039	GeneName	unigene198307_107508
PPI00055040	GeneName	unigene198322_107511
PPI00055041	GeneName	unigene198325_107515
PPI00055042	GeneName	unigene198328_107517
PPI00055043	GeneName	unigene198347_107519
PPI00055044	GeneName	unigene198348_107521
PPI00055045	GeneName	unigene198356_107525
PPI00055046	GeneName	unigene198358_107526
PPI00055047	GeneName	unigene198374_107528
PPI00055048	GeneName	unigene198376_107529
PPI00055049	GeneName	unigene198377_107530
PPI00055050	GeneName	unigene198379_107531
PPI00055051	GeneName	unigene198379_107532
PPI00055052	GeneName	unigene198383_107534
PPI00055053	GeneName	unigene198386_107536
PPI00055054	GeneName	unigene198392_107538
PPI00055055	GeneName	unigene1983_44464
PPI00055056	GeneName	unigene198400_107541
PPI00055057	GeneName	unigene198405_107542
PPI00055058	GeneName	unigene198416_107543
PPI00055059	GeneName	unigene198421_107544
PPI00055060	GeneName	unigene198430_107546
PPI00055061	GeneName	unigene198438_107548
PPI00055062	GeneName	unigene198442_107550
PPI00055063	GeneName	unigene198444_107551
PPI00055064	GeneName	unigene198445_107552
PPI00055065	GeneName	unigene198455_107553
PPI00055066	GeneName	unigene198458_107554
PPI00055067	GeneName	unigene198469_107555
PPI00055068	GeneName	unigene198477_107557
PPI00055069	GeneName	unigene198482_107559
PPI00055070	GeneName	unigene198487_107562
PPI00055071	GeneName	unigene198488_107563
PPI00055072	GeneName	unigene198494_107565
PPI00055073	GeneName	unigene198497_107567
PPI00055074	GeneName	unigene198498_107568
PPI00055075	GeneName	unigene198506_107569
PPI00055076	GeneName	unigene198508_107571
PPI00055077	GeneName	unigene198530_107574
PPI00055078	GeneName	unigene198541_107575
PPI00055079	GeneName	unigene198556_107578
PPI00055080	GeneName	unigene198560_107579
PPI00055081	GeneName	unigene198565_107581
PPI00055082	GeneName	unigene198568_107584
PPI00055083	GeneName	unigene198582_107587
PPI00055084	GeneName	unigene198582_107588
PPI00055085	GeneName	unigene198587_107589
PPI00055086	GeneName	unigene1985_44465
PPI00055087	GeneName	unigene1985_44466
PPI00055088	GeneName	unigene198621_107591
PPI00055089	GeneName	unigene198645_107592
PPI00055090	GeneName	unigene198650_107594
PPI00055091	GeneName	unigene198655_107596
PPI00055092	GeneName	unigene198664_107597
PPI00055093	GeneName	unigene198665_107598
PPI00055094	GeneName	unigene198667_107600
PPI00055095	GeneName	unigene198670_107601
PPI00055096	GeneName	unigene198673_107603
PPI00055097	GeneName	unigene198675_107604
PPI00055098	GeneName	unigene198680_107605
PPI00055099	GeneName	unigene198685_107606
PPI00055100	GeneName	unigene19868_55077
PPI00055101	GeneName	unigene198691_107608
PPI00055102	GeneName	unigene198697_107609
PPI00055103	GeneName	unigene1986_44467
PPI00055104	GeneName	unigene198702_107612
PPI00055105	GeneName	unigene198713_107613
PPI00055106	GeneName	unigene198719_107615
PPI00055107	GeneName	unigene198721_107616
PPI00055108	GeneName	unigene198757_107620
PPI00055109	GeneName	unigene198761_107621
PPI00055110	GeneName	unigene198762_107624
PPI00055111	GeneName	unigene198778_107626
PPI00055112	GeneName	unigene198797_107627
PPI00055113	GeneName	unigene198798_107629
PPI00055114	GeneName	unigene198804_107630
PPI00055115	GeneName	unigene19880_55079
PPI00055116	GeneName	unigene198816_107631
PPI00055117	GeneName	unigene198820_107632
PPI00055118	GeneName	unigene198831_107634
PPI00055119	GeneName	unigene198844_107636
PPI00055120	GeneName	unigene198861_107637
PPI00055121	GeneName	unigene198864_107638
PPI00055122	GeneName	unigene198865_107639
PPI00055123	GeneName	unigene198871_107642
PPI00055124	GeneName	unigene198885_107644
PPI00055125	GeneName	unigene19888_55080
PPI00055126	GeneName	unigene198894_107645
PPI00055127	GeneName	unigene1988_44470
PPI00055128	GeneName	unigene198912_107646
PPI00055129	GeneName	unigene198920_107649
PPI00055130	GeneName	unigene198929_107652
PPI00055131	GeneName	unigene198931_107653
PPI00055132	GeneName	unigene198942_107655
PPI00055133	GeneName	unigene198950_107656
PPI00055134	GeneName	unigene198953_107658
PPI00055135	GeneName	unigene198969_107660
PPI00055136	GeneName	unigene198975_107661
PPI00055137	GeneName	unigene198978_107662
PPI00055138	GeneName	unigene198_43015
PPI00055139	GeneName	unigene199004_107663
PPI00055140	GeneName	unigene199012_107664
PPI00055141	GeneName	unigene199013_107665
PPI00055142	GeneName	unigene19901_55081
PPI00055143	GeneName	unigene199029_107666
PPI00055144	GeneName	unigene199033_107667
PPI00055145	GeneName	unigene199034_107668
PPI00055146	GeneName	unigene199038_107669
PPI00055147	GeneName	unigene199042_107670
PPI00055148	GeneName	unigene199046_107671
PPI00055149	GeneName	unigene199048_107672
PPI00055150	GeneName	unigene19904_55082
PPI00055151	GeneName	unigene199055_107673
PPI00055152	GeneName	unigene19907_55084
PPI00055153	GeneName	unigene19907_55085
PPI00055154	GeneName	unigene19908_55086
PPI00055155	GeneName	unigene199095_107674
PPI00055156	GeneName	unigene199099_107675
PPI00055157	GeneName	unigene19909_55087
PPI00055158	GeneName	unigene199107_107676
PPI00055159	GeneName	unigene199110_107677
PPI00055160	GeneName	unigene199112_107678
PPI00055161	GeneName	unigene19913_55088
PPI00055162	GeneName	unigene199142_107679
PPI00055163	GeneName	unigene199143_107680
PPI00055164	GeneName	unigene199166_107681
PPI00055165	GeneName	unigene199169_107682
PPI00055166	GeneName	unigene199185_107683
PPI00055167	GeneName	unigene199190_107684
PPI00055168	GeneName	unigene1991_44472
PPI00055169	GeneName	unigene199229_107687
PPI00055170	GeneName	unigene199231_107689
PPI00055171	GeneName	unigene199248_107690
PPI00055172	GeneName	unigene199273_107691
PPI00055173	GeneName	unigene199275_107692
PPI00055174	GeneName	unigene199289_107693
PPI00055175	GeneName	unigene1992_44474
PPI00055176	GeneName	unigene199304_107694
PPI00055177	GeneName	unigene199314_107697
PPI00055178	GeneName	unigene19931_55089
PPI00055179	GeneName	unigene199321_107698
PPI00055180	GeneName	unigene199329_107699
PPI00055181	GeneName	unigene199355_107702
PPI00055182	GeneName	unigene199360_107703
PPI00055183	GeneName	unigene19936_55091
PPI00055184	GeneName	unigene199372_107704
PPI00055185	GeneName	unigene199373_107705
PPI00055186	GeneName	unigene199376_107706
PPI00055187	GeneName	unigene199377_107707
PPI00055188	GeneName	unigene199389_107708
PPI00055189	GeneName	unigene1993_44475
PPI00055190	GeneName	unigene19940_55092
PPI00055191	GeneName	unigene199411_107710
PPI00055192	GeneName	unigene199412_107711
PPI00055193	GeneName	unigene199418_107713
PPI00055194	GeneName	unigene19942_55093
PPI00055195	GeneName	unigene199438_107716
PPI00055196	GeneName	unigene19943_55095
PPI00055197	GeneName	unigene199454_107719
PPI00055198	GeneName	unigene199459_107720
PPI00055199	GeneName	unigene19945_55096
PPI00055200	GeneName	unigene199483_107723
PPI00055201	GeneName	unigene199485_107724
PPI00055202	GeneName	unigene199487_107725
PPI00055203	GeneName	unigene199515_107726
PPI00055204	GeneName	unigene199518_107729
PPI00055205	GeneName	unigene199526_107730
PPI00055206	GeneName	unigene19954_55097
PPI00055207	GeneName	unigene199554_107731
PPI00055208	GeneName	unigene199556_107733
PPI00055209	GeneName	unigene199557_107734
PPI00055210	GeneName	unigene199579_107737
PPI00055211	GeneName	unigene19957_55098
PPI00055212	GeneName	unigene199585_107738
PPI00055213	GeneName	unigene199596_107740
PPI00055214	GeneName	unigene199598_107742
PPI00055215	GeneName	unigene1995_44476
PPI00055216	GeneName	unigene199602_107744
PPI00055217	GeneName	unigene199605_107745
PPI00055218	GeneName	unigene199618_107746
PPI00055219	GeneName	unigene199620_107747
PPI00055220	GeneName	unigene199621_107749
PPI00055221	GeneName	unigene199622_107750
PPI00055222	GeneName	unigene199624_107751
PPI00055223	GeneName	unigene199628_107752
PPI00055224	GeneName	unigene199629_107753
PPI00055225	GeneName	unigene199631_107756
PPI00055226	GeneName	unigene199634_107757
PPI00055227	GeneName	unigene199635_107758
PPI00055228	GeneName	unigene199638_107759
PPI00055229	GeneName	unigene199639_107761
PPI00055230	GeneName	unigene199639_107762
PPI00055231	GeneName	unigene199640_107763
PPI00055232	GeneName	unigene199643_107764
PPI00055233	GeneName	unigene199644_107765
PPI00055234	GeneName	unigene199646_107767
PPI00055235	GeneName	unigene199649_107770
PPI00055236	GeneName	unigene199649_107772
PPI00055237	GeneName	unigene199650_107773
PPI00055238	GeneName	unigene199652_107774
PPI00055239	GeneName	unigene199653_107775
PPI00055240	GeneName	unigene199653_107776
PPI00055241	GeneName	unigene199655_107777
PPI00055242	GeneName	unigene199655_107778
PPI00055243	GeneName	unigene199657_107779
PPI00055244	GeneName	unigene199659_107780
PPI00055245	GeneName	unigene199660_107781
PPI00055246	GeneName	unigene199661_107782
PPI00055247	GeneName	unigene199661_107783
PPI00055248	GeneName	unigene199662_107785
PPI00055249	GeneName	unigene199664_107786
PPI00055250	GeneName	unigene199665_107788
PPI00055251	GeneName	unigene199667_107789
PPI00055252	GeneName	unigene199674_107792
PPI00055253	GeneName	unigene199676_107794
PPI00055254	GeneName	unigene199677_107796
PPI00055255	GeneName	unigene199678_107797
PPI00055256	GeneName	unigene199679_107800
PPI00055257	GeneName	unigene199680_107802
PPI00055258	GeneName	unigene199681_107803
PPI00055259	GeneName	unigene199684_107805
PPI00055260	GeneName	unigene199685_107806
PPI00055261	GeneName	unigene199685_107807
PPI00055262	GeneName	unigene199686_107809
PPI00055263	GeneName	unigene199689_107812
PPI00055264	GeneName	unigene199690_107813
PPI00055265	GeneName	unigene199695_107814
PPI00055266	GeneName	unigene199696_107815
PPI00055267	GeneName	unigene199701_107817
PPI00055268	GeneName	unigene199705_107818
PPI00055269	GeneName	unigene199707_107820
PPI00055270	GeneName	unigene199710_107823
PPI00055271	GeneName	unigene199713_107825
PPI00055272	GeneName	unigene199714_107826
PPI00055273	GeneName	unigene199716_107827
PPI00055274	GeneName	unigene199716_107828
PPI00055275	GeneName	unigene199717_107830
PPI00055276	GeneName	unigene199718_107831
PPI00055277	GeneName	unigene199719_107832
PPI00055278	GeneName	unigene199720_107833
PPI00055279	GeneName	unigene199721_107836
PPI00055280	GeneName	unigene199723_107837
PPI00055281	GeneName	unigene199724_107838
PPI00055282	GeneName	unigene199725_107839
PPI00055283	GeneName	unigene199727_107841
PPI00055284	GeneName	unigene199727_107843
PPI00055285	GeneName	unigene199729_107847
PPI00055286	GeneName	unigene199730_107849
PPI00055287	GeneName	unigene199731_107851
PPI00055288	GeneName	unigene199732_107852
PPI00055289	GeneName	unigene199734_107853
PPI00055290	GeneName	unigene199736_107854
PPI00055291	GeneName	unigene199740_107857
PPI00055292	GeneName	unigene199742_107859
PPI00055293	GeneName	unigene199743_107860
PPI00055294	GeneName	unigene199744_107861
PPI00055295	GeneName	unigene199745_107862
PPI00055296	GeneName	unigene199746_107863
PPI00055297	GeneName	unigene199748_107864
PPI00055298	GeneName	unigene199749_107865
PPI00055299	GeneName	unigene199757_107873
PPI00055300	GeneName	unigene199758_107874
PPI00055301	GeneName	unigene199759_107875
PPI00055302	GeneName	unigene19975_55099
PPI00055303	GeneName	unigene199760_107876
PPI00055304	GeneName	unigene199762_107877
PPI00055305	GeneName	unigene199763_107878
PPI00055306	GeneName	unigene199764_107880
PPI00055307	GeneName	unigene199765_107881
PPI00055308	GeneName	unigene199766_107883
PPI00055309	GeneName	unigene199770_107884
PPI00055310	GeneName	unigene199771_107885
PPI00055311	GeneName	unigene199774_107886
PPI00055312	GeneName	unigene199775_107887
PPI00055313	GeneName	unigene199777_107888
PPI00055314	GeneName	unigene199778_107892
PPI00055315	GeneName	unigene199779_107894
PPI00055316	GeneName	unigene199780_107896
PPI00055317	GeneName	unigene199781_107897
PPI00055318	GeneName	unigene199784_107898
PPI00055319	GeneName	unigene199785_107901
PPI00055320	GeneName	unigene199787_107902
PPI00055321	GeneName	unigene199792_107904
PPI00055322	GeneName	unigene199793_107905
PPI00055323	GeneName	unigene199795_107906
PPI00055324	GeneName	unigene199797_107908
PPI00055325	GeneName	unigene199798_107910
PPI00055326	GeneName	unigene199799_107912
PPI00055327	GeneName	unigene1997_44477
PPI00055328	GeneName	unigene1997_44478
PPI00055329	GeneName	unigene199801_107913
PPI00055330	GeneName	unigene199802_107914
PPI00055331	GeneName	unigene199803_107918
PPI00055332	GeneName	unigene199808_107919
PPI00055333	GeneName	unigene199812_107921
PPI00055334	GeneName	unigene199814_107922
PPI00055335	GeneName	unigene199815_107923
PPI00055336	GeneName	unigene199816_107924
PPI00055337	GeneName	unigene199817_107926
PPI00055338	GeneName	unigene199818_107928
PPI00055339	GeneName	unigene199819_107929
PPI00055340	GeneName	unigene199820_107932
PPI00055341	GeneName	unigene199822_107933
PPI00055342	GeneName	unigene199823_107936
PPI00055343	GeneName	unigene199824_107938
PPI00055344	GeneName	unigene199826_107939
PPI00055345	GeneName	unigene199826_107940
PPI00055346	GeneName	unigene199830_107941
PPI00055347	GeneName	unigene199831_107943
PPI00055348	GeneName	unigene199832_107945
PPI00055349	GeneName	unigene199834_107946
PPI00055350	GeneName	unigene199838_107948
PPI00055351	GeneName	unigene199839_107949
PPI00055352	GeneName	unigene199841_107950
PPI00055353	GeneName	unigene199842_107951
PPI00055354	GeneName	unigene199843_107952
PPI00055355	GeneName	unigene199844_107953
PPI00055356	GeneName	unigene199846_107954
PPI00055357	GeneName	unigene199846_107955
PPI00055358	GeneName	unigene199851_107956
PPI00055359	GeneName	unigene199852_107958
PPI00055360	GeneName	unigene199853_107959
PPI00055361	GeneName	unigene199854_107961
PPI00055362	GeneName	unigene199855_107962
PPI00055363	GeneName	unigene199856_107963
PPI00055364	GeneName	unigene199864_107964
PPI00055365	GeneName	unigene199866_107965
PPI00055366	GeneName	unigene199869_107966
PPI00055367	GeneName	unigene199871_107967
PPI00055368	GeneName	unigene199872_107969
PPI00055369	GeneName	unigene199874_107971
PPI00055370	GeneName	unigene199875_107972
PPI00055371	GeneName	unigene199876_107973
PPI00055372	GeneName	unigene199877_107974
PPI00055373	GeneName	unigene199878_107976
PPI00055374	GeneName	unigene199880_107977
PPI00055375	GeneName	unigene199882_107981
PPI00055376	GeneName	unigene199883_107982
PPI00055377	GeneName	unigene199886_107983
PPI00055378	GeneName	unigene199890_107986
PPI00055379	GeneName	unigene199894_107987
PPI00055380	GeneName	unigene199896_107988
PPI00055381	GeneName	unigene199897_107990
PPI00055382	GeneName	unigene199898_107992
PPI00055383	GeneName	unigene199899_107994
PPI00055384	GeneName	unigene199901_107995
PPI00055385	GeneName	unigene199903_107996
PPI00055386	GeneName	unigene199907_107999
PPI00055387	GeneName	unigene199908_108000
PPI00055388	GeneName	unigene199909_108001
PPI00055389	GeneName	unigene199911_108002
PPI00055390	GeneName	unigene199912_108004
PPI00055391	GeneName	unigene199917_108005
PPI00055392	GeneName	unigene199920_108006
PPI00055393	GeneName	unigene199922_108009
PPI00055394	GeneName	unigene199924_108011
PPI00055395	GeneName	unigene199926_108013
PPI00055396	GeneName	unigene199929_108014
PPI00055397	GeneName	unigene199930_108016
PPI00055398	GeneName	unigene199932_108017
PPI00055399	GeneName	unigene199933_108019
PPI00055400	GeneName	unigene199935_108022
PPI00055401	GeneName	unigene199937_108023
PPI00055402	GeneName	unigene19993_55101
PPI00055403	GeneName	unigene199940_108024
PPI00055404	GeneName	unigene199941_108025
PPI00055405	GeneName	unigene199943_108027
PPI00055406	GeneName	unigene199944_108028
PPI00055407	GeneName	unigene199952_108032
PPI00055408	GeneName	unigene199953_108033
PPI00055409	GeneName	unigene199955_108034
PPI00055410	GeneName	unigene199956_108037
PPI00055411	GeneName	unigene199957_108039
PPI00055412	GeneName	unigene199958_108040
PPI00055413	GeneName	unigene199960_108041
PPI00055414	GeneName	unigene199961_108042
PPI00055415	GeneName	unigene199967_108043
PPI00055416	GeneName	unigene199968_108044
PPI00055417	GeneName	unigene199969_108045
PPI00055418	GeneName	unigene199970_108046
PPI00055419	GeneName	unigene199970_108047
PPI00055420	GeneName	unigene199972_108048
PPI00055421	GeneName	unigene199973_108049
PPI00055422	GeneName	unigene199975_108050
PPI00055423	GeneName	unigene199976_108051
PPI00055424	GeneName	unigene199976_108052
PPI00055425	GeneName	unigene199977_108053
PPI00055426	GeneName	unigene199977_108054
PPI00055427	GeneName	unigene199981_108056
PPI00055428	GeneName	unigene199983_108057
PPI00055429	GeneName	unigene199984_108058
PPI00055430	GeneName	unigene199984_108060
PPI00055431	GeneName	unigene199987_108062
PPI00055432	GeneName	unigene199989_108063
PPI00055433	GeneName	unigene19998_55102
PPI00055434	GeneName	unigene199990_108064
PPI00055435	GeneName	unigene199997_108067
PPI00055436	GeneName	unigene199998_108068
PPI00055437	GeneName	unigene199999_108069
PPI00055438	GeneName	unigene19_42843
PPI00055439	GeneName	unigene19_42844
PPI00055440	GeneName	unigene19_42849
PPI00055441	GeneName	unigene1_42816
PPI00055442	GeneName	unigene200000_108070
PPI00055443	GeneName	unigene200001_108071
PPI00055444	GeneName	unigene200002_108072
PPI00055445	GeneName	unigene200003_108073
PPI00055446	GeneName	unigene200004_108074
PPI00055447	GeneName	unigene200005_108077
PPI00055448	GeneName	unigene200005_108078
PPI00055449	GeneName	unigene200006_108079
PPI00055450	GeneName	unigene200006_108080
PPI00055451	GeneName	unigene200011_108081
PPI00055452	GeneName	unigene200012_108083
PPI00055453	GeneName	unigene200015_108084
PPI00055454	GeneName	unigene200016_108085
PPI00055455	GeneName	unigene200019_108086
PPI00055456	GeneName	unigene20001_55103
PPI00055457	GeneName	unigene200020_108087
PPI00055458	GeneName	unigene200024_108089
PPI00055459	GeneName	unigene200025_108090
PPI00055460	GeneName	unigene200026_108092
PPI00055461	GeneName	unigene200027_108094
PPI00055462	GeneName	unigene200028_108095
PPI00055463	GeneName	unigene200031_108098
PPI00055464	GeneName	unigene200034_108100
PPI00055465	GeneName	unigene200035_108101
PPI00055466	GeneName	unigene200038_108102
PPI00055467	GeneName	unigene200039_108103
PPI00055468	GeneName	unigene200040_108104
PPI00055469	GeneName	unigene200042_108105
PPI00055470	GeneName	unigene200043_108108
PPI00055471	GeneName	unigene200044_108110
PPI00055472	GeneName	unigene200045_108111
PPI00055473	GeneName	unigene200048_108113
PPI00055474	GeneName	unigene200049_108114
PPI00055475	GeneName	unigene200050_108115
PPI00055476	GeneName	unigene200053_108116
PPI00055477	GeneName	unigene200055_108118
PPI00055478	GeneName	unigene200058_108119
PPI00055479	GeneName	unigene200059_108120
PPI00055480	GeneName	unigene200061_108122
PPI00055481	GeneName	unigene200062_108124
PPI00055482	GeneName	unigene200067_108126
PPI00055483	GeneName	unigene20006_55104
PPI00055484	GeneName	unigene200070_108128
PPI00055485	GeneName	unigene200071_108129
PPI00055486	GeneName	unigene200073_108131
PPI00055487	GeneName	unigene200077_108132
PPI00055488	GeneName	unigene20007_55106
PPI00055489	GeneName	unigene200080_108136
PPI00055490	GeneName	unigene200081_108137
PPI00055491	GeneName	unigene200082_108140
PPI00055492	GeneName	unigene200084_108141
PPI00055493	GeneName	unigene200085_108145
PPI00055494	GeneName	unigene200086_108146
PPI00055495	GeneName	unigene200087_108148
PPI00055496	GeneName	unigene200090_108150
PPI00055497	GeneName	unigene200094_108151
PPI00055498	GeneName	unigene200095_108152
PPI00055499	GeneName	unigene200098_108153
PPI00055500	GeneName	unigene2000_44479
PPI00055501	GeneName	unigene200101_108154
PPI00055502	GeneName	unigene200102_108155
PPI00055503	GeneName	unigene200102_108156
PPI00055504	GeneName	unigene200103_108159
PPI00055505	GeneName	unigene200104_108160
PPI00055506	GeneName	unigene200105_108161
PPI00055507	GeneName	unigene200106_108162
PPI00055508	GeneName	unigene200107_108164
PPI00055509	GeneName	unigene200108_108166
PPI00055510	GeneName	unigene200109_108167
PPI00055511	GeneName	unigene200110_108169
PPI00055512	GeneName	unigene200112_108170
PPI00055513	GeneName	unigene200113_108171
PPI00055514	GeneName	unigene200116_108172
PPI00055515	GeneName	unigene200117_108173
PPI00055516	GeneName	unigene200119_108175
PPI00055517	GeneName	unigene200119_108176
PPI00055518	GeneName	unigene200120_108177
PPI00055519	GeneName	unigene200123_108179
PPI00055520	GeneName	unigene200124_108180
PPI00055521	GeneName	unigene200126_108181
PPI00055522	GeneName	unigene200127_108183
PPI00055523	GeneName	unigene200130_108186
PPI00055524	GeneName	unigene200132_108187
PPI00055525	GeneName	unigene200134_108188
PPI00055526	GeneName	unigene200135_108190
PPI00055527	GeneName	unigene200136_108191
PPI00055528	GeneName	unigene200138_108192
PPI00055529	GeneName	unigene20013_55107
PPI00055530	GeneName	unigene200145_108196
PPI00055531	GeneName	unigene200146_108198
PPI00055532	GeneName	unigene200147_108200
PPI00055533	GeneName	unigene200150_108204
PPI00055534	GeneName	unigene200155_108206
PPI00055535	GeneName	unigene200157_108207
PPI00055536	GeneName	unigene200158_108208
PPI00055537	GeneName	unigene20015_55108
PPI00055538	GeneName	unigene200161_108211
PPI00055539	GeneName	unigene200162_108214
PPI00055540	GeneName	unigene200164_108215
PPI00055541	GeneName	unigene200166_108216
PPI00055542	GeneName	unigene200170_108217
PPI00055543	GeneName	unigene200171_108218
PPI00055544	GeneName	unigene200173_108219
PPI00055545	GeneName	unigene200175_108220
PPI00055546	GeneName	unigene200178_108222
PPI00055547	GeneName	unigene200189_108224
PPI00055548	GeneName	unigene200192_108225
PPI00055549	GeneName	unigene200193_108226
PPI00055550	GeneName	unigene200194_108227
PPI00055551	GeneName	unigene200196_108229
PPI00055552	GeneName	unigene200197_108230
PPI00055553	GeneName	unigene200198_108231
PPI00055554	GeneName	unigene200199_108233
PPI00055555	GeneName	unigene2001_44480
PPI00055556	GeneName	unigene200201_108235
PPI00055557	GeneName	unigene200201_108236
PPI00055558	GeneName	unigene200203_108238
PPI00055559	GeneName	unigene200203_108239
PPI00055560	GeneName	unigene200204_108241
PPI00055561	GeneName	unigene200206_108242
PPI00055562	GeneName	unigene200208_108245
PPI00055563	GeneName	unigene200209_108247
PPI00055564	GeneName	unigene200210_108249
PPI00055565	GeneName	unigene200213_108250
PPI00055566	GeneName	unigene200216_108253
PPI00055567	GeneName	unigene200217_108254
PPI00055568	GeneName	unigene20021_55110
PPI00055569	GeneName	unigene200224_108255
PPI00055570	GeneName	unigene200227_108256
PPI00055571	GeneName	unigene200228_108257
PPI00055572	GeneName	unigene200230_108258
PPI00055573	GeneName	unigene200232_108259
PPI00055574	GeneName	unigene200235_108261
PPI00055575	GeneName	unigene200236_108262
PPI00055576	GeneName	unigene200237_108265
PPI00055577	GeneName	unigene200242_108269
PPI00055578	GeneName	unigene200243_108271
PPI00055579	GeneName	unigene20024_55112
PPI00055580	GeneName	unigene200250_108274
PPI00055581	GeneName	unigene200251_108275
PPI00055582	GeneName	unigene200252_108276
PPI00055583	GeneName	unigene200256_108277
PPI00055584	GeneName	unigene200258_108278
PPI00055585	GeneName	unigene20025_55113
PPI00055586	GeneName	unigene200264_108282
PPI00055587	GeneName	unigene200269_108284
PPI00055588	GeneName	unigene200278_108286
PPI00055589	GeneName	unigene200279_108287
PPI00055590	GeneName	unigene20027_55114
PPI00055591	GeneName	unigene200283_108290
PPI00055592	GeneName	unigene200286_108291
PPI00055593	GeneName	unigene20028_55116
PPI00055594	GeneName	unigene200290_108294
PPI00055595	GeneName	unigene200293_108296
PPI00055596	GeneName	unigene200295_108298
PPI00055597	GeneName	unigene200296_108301
PPI00055598	GeneName	unigene200303_108304
PPI00055599	GeneName	unigene200307_108306
PPI00055600	GeneName	unigene200309_108307
PPI00055601	GeneName	unigene20030_55117
PPI00055602	GeneName	unigene200310_108308
PPI00055603	GeneName	unigene200313_108309
PPI00055604	GeneName	unigene200316_108311
PPI00055605	GeneName	unigene200319_108314
PPI00055606	GeneName	unigene20031_55118
PPI00055607	GeneName	unigene200320_108315
PPI00055608	GeneName	unigene200321_108316
PPI00055609	GeneName	unigene200322_108318
PPI00055610	GeneName	unigene200324_108320
PPI00055611	GeneName	unigene200329_108322
PPI00055612	GeneName	unigene20032_55119
PPI00055613	GeneName	unigene200331_108323
PPI00055614	GeneName	unigene200331_108324
PPI00055615	GeneName	unigene200334_108325
PPI00055616	GeneName	unigene200335_108326
PPI00055617	GeneName	unigene200339_108329
PPI00055618	GeneName	unigene20033_55120
PPI00055619	GeneName	unigene200340_108330
PPI00055620	GeneName	unigene200340_108331
PPI00055621	GeneName	unigene200341_108332
PPI00055622	GeneName	unigene200342_108333
PPI00055623	GeneName	unigene200342_108334
PPI00055624	GeneName	unigene200345_108337
PPI00055625	GeneName	unigene200346_108339
PPI00055626	GeneName	unigene200355_108341
PPI00055627	GeneName	unigene200358_108342
PPI00055628	GeneName	unigene20035_55121
PPI00055629	GeneName	unigene200361_108343
PPI00055630	GeneName	unigene200362_108344
PPI00055631	GeneName	unigene200363_108346
PPI00055632	GeneName	unigene200364_108347
PPI00055633	GeneName	unigene200366_108348
PPI00055634	GeneName	unigene200367_108351
PPI00055635	GeneName	unigene200368_108352
PPI00055636	GeneName	unigene200378_108354
PPI00055637	GeneName	unigene200379_108355
PPI00055638	GeneName	unigene200380_108357
PPI00055639	GeneName	unigene200380_108358
PPI00055640	GeneName	unigene200382_108359
PPI00055641	GeneName	unigene200387_108361
PPI00055642	GeneName	unigene200388_108363
PPI00055643	GeneName	unigene200389_108365
PPI00055644	GeneName	unigene200390_108366
PPI00055645	GeneName	unigene200391_108368
PPI00055646	GeneName	unigene200391_108369
PPI00055647	GeneName	unigene200392_108370
PPI00055648	GeneName	unigene200393_108371
PPI00055649	GeneName	unigene200394_108372
PPI00055650	GeneName	unigene200395_108373
PPI00055651	GeneName	unigene200396_108375
PPI00055652	GeneName	unigene200398_108378
PPI00055653	GeneName	unigene200399_108379
PPI00055654	GeneName	unigene200400_108380
PPI00055655	GeneName	unigene200401_108381
PPI00055656	GeneName	unigene200401_108382
PPI00055657	GeneName	unigene200405_108383
PPI00055658	GeneName	unigene200406_108384
PPI00055659	GeneName	unigene200407_108386
PPI00055660	GeneName	unigene200407_108387
PPI00055661	GeneName	unigene200412_108388
PPI00055662	GeneName	unigene200414_108390
PPI00055663	GeneName	unigene200417_108391
PPI00055664	GeneName	unigene200419_108394
PPI00055665	GeneName	unigene200420_108396
PPI00055666	GeneName	unigene200421_108397
PPI00055667	GeneName	unigene200423_108399
PPI00055668	GeneName	unigene200425_108400
PPI00055669	GeneName	unigene200427_108403
PPI00055670	GeneName	unigene200428_108404
PPI00055671	GeneName	unigene200429_108405
PPI00055672	GeneName	unigene200430_108406
PPI00055673	GeneName	unigene200431_108407
PPI00055674	GeneName	unigene200432_108408
PPI00055675	GeneName	unigene200433_108409
PPI00055676	GeneName	unigene200435_108410
PPI00055677	GeneName	unigene20043_55122
PPI00055678	GeneName	unigene200440_108411
PPI00055679	GeneName	unigene200441_108413
PPI00055680	GeneName	unigene200441_108414
PPI00055681	GeneName	unigene200445_108415
PPI00055682	GeneName	unigene200450_108417
PPI00055683	GeneName	unigene200451_108419
PPI00055684	GeneName	unigene200452_108420
PPI00055685	GeneName	unigene200453_108422
PPI00055686	GeneName	unigene200454_108423
PPI00055687	GeneName	unigene200455_108426
PPI00055688	GeneName	unigene200457_108428
PPI00055689	GeneName	unigene200459_108431
PPI00055690	GeneName	unigene20045_55123
PPI00055691	GeneName	unigene200461_108432
PPI00055692	GeneName	unigene200468_108434
PPI00055693	GeneName	unigene200471_108436
PPI00055694	GeneName	unigene200473_108437
PPI00055695	GeneName	unigene200477_108439
PPI00055696	GeneName	unigene200478_108441
PPI00055697	GeneName	unigene20047_55125
PPI00055698	GeneName	unigene200481_108442
PPI00055699	GeneName	unigene200483_108443
PPI00055700	GeneName	unigene200484_108444
PPI00055701	GeneName	unigene200486_108445
PPI00055702	GeneName	unigene200487_108446
PPI00055703	GeneName	unigene200488_108448
PPI00055704	GeneName	unigene200489_108450
PPI00055705	GeneName	unigene200490_108453
PPI00055706	GeneName	unigene200493_108455
PPI00055707	GeneName	unigene200496_108456
PPI00055708	GeneName	unigene200498_108457
PPI00055709	GeneName	unigene2004_44481
PPI00055710	GeneName	unigene200504_108459
PPI00055711	GeneName	unigene200506_108462
PPI00055712	GeneName	unigene200510_108463
PPI00055713	GeneName	unigene200512_108465
PPI00055714	GeneName	unigene200513_108466
PPI00055715	GeneName	unigene200517_108469
PPI00055716	GeneName	unigene20051_55127
PPI00055717	GeneName	unigene200522_108473
PPI00055718	GeneName	unigene200523_108474
PPI00055719	GeneName	unigene200525_108475
PPI00055720	GeneName	unigene200526_108476
PPI00055721	GeneName	unigene200527_108478
PPI00055722	GeneName	unigene200529_108479
PPI00055723	GeneName	unigene200532_108481
PPI00055724	GeneName	unigene200533_108482
PPI00055725	GeneName	unigene200534_108484
PPI00055726	GeneName	unigene200538_108485
PPI00055727	GeneName	unigene200539_108486
PPI00055728	GeneName	unigene200541_108488
PPI00055729	GeneName	unigene200542_108491
PPI00055730	GeneName	unigene200543_108492
PPI00055731	GeneName	unigene200543_108493
PPI00055732	GeneName	unigene200543_108494
PPI00055733	GeneName	unigene200546_108498
PPI00055734	GeneName	unigene200547_108499
PPI00055735	GeneName	unigene200548_108500
PPI00055736	GeneName	unigene200549_108502
PPI00055737	GeneName	unigene200551_108503
PPI00055738	GeneName	unigene200551_108504
PPI00055739	GeneName	unigene200552_108505
PPI00055740	GeneName	unigene200555_108506
PPI00055741	GeneName	unigene200556_108509
PPI00055742	GeneName	unigene200557_108510
PPI00055743	GeneName	unigene200558_108511
PPI00055744	GeneName	unigene200559_108512
PPI00055745	GeneName	unigene20055_55128
PPI00055746	GeneName	unigene200560_108515
PPI00055747	GeneName	unigene200565_108516
PPI00055748	GeneName	unigene200567_108517
PPI00055749	GeneName	unigene200573_108519
PPI00055750	GeneName	unigene200574_108520
PPI00055751	GeneName	unigene200576_108521
PPI00055752	GeneName	unigene200580_108523
PPI00055753	GeneName	unigene200585_108524
PPI00055754	GeneName	unigene20060_55129
PPI00055755	GeneName	unigene20061_55130
PPI00055756	GeneName	unigene200637_108525
PPI00055757	GeneName	unigene20065_55132
PPI00055758	GeneName	unigene200663_108526
PPI00055759	GeneName	unigene200676_108529
PPI00055760	GeneName	unigene20067_55133
PPI00055761	GeneName	unigene200699_108530
PPI00055762	GeneName	unigene20069_55135
PPI00055763	GeneName	unigene2006_44482
PPI00055764	GeneName	unigene200725_108531
PPI00055765	GeneName	unigene200738_108532
PPI00055766	GeneName	unigene20073_55136
PPI00055767	GeneName	unigene200742_108533
PPI00055768	GeneName	unigene200752_108534
PPI00055769	GeneName	unigene20075_55137
PPI00055770	GeneName	unigene200763_108535
PPI00055771	GeneName	unigene200773_108536
PPI00055772	GeneName	unigene20078_55139
PPI00055773	GeneName	unigene200800_108537
PPI00055774	GeneName	unigene200830_108538
PPI00055775	GeneName	unigene200862_108539
PPI00055776	GeneName	unigene200866_108540
PPI00055777	GeneName	unigene20086_55141
PPI00055778	GeneName	unigene200877_108541
PPI00055779	GeneName	unigene200882_108543
PPI00055780	GeneName	unigene200898_108544
PPI00055781	GeneName	unigene2008_44483
PPI00055782	GeneName	unigene200913_108545
PPI00055783	GeneName	unigene200917_108546
PPI00055784	GeneName	unigene200927_108547
PPI00055785	GeneName	unigene200929_108548
PPI00055786	GeneName	unigene20092_55142
PPI00055787	GeneName	unigene200930_108549
PPI00055788	GeneName	unigene200954_108550
PPI00055789	GeneName	unigene200969_108552
PPI00055790	GeneName	unigene20096_55143
PPI00055791	GeneName	unigene200971_108553
PPI00055792	GeneName	unigene200974_108554
PPI00055793	GeneName	unigene200975_108555
PPI00055794	GeneName	unigene200977_108556
PPI00055795	GeneName	unigene200981_108557
PPI00055796	GeneName	unigene20098_55146
PPI00055797	GeneName	unigene200_43016
PPI00055798	GeneName	unigene200_43020
PPI00055799	GeneName	unigene201011_108558
PPI00055800	GeneName	unigene201015_108560
PPI00055801	GeneName	unigene201017_108561
PPI00055802	GeneName	unigene201026_108563
PPI00055803	GeneName	unigene201059_108564
PPI00055804	GeneName	unigene201062_108565
PPI00055805	GeneName	unigene201069_108566
PPI00055806	GeneName	unigene201092_108568
PPI00055807	GeneName	unigene201099_108569
PPI00055808	GeneName	unigene201106_108570
PPI00055809	GeneName	unigene201108_108572
PPI00055810	GeneName	unigene201131_108573
PPI00055811	GeneName	unigene201132_108574
PPI00055812	GeneName	unigene201138_108575
PPI00055813	GeneName	unigene20113_55148
PPI00055814	GeneName	unigene201153_108576
PPI00055815	GeneName	unigene201160_108577
PPI00055816	GeneName	unigene20116_55149
PPI00055817	GeneName	unigene201194_108578
PPI00055818	GeneName	unigene201197_108579
PPI00055819	GeneName	unigene2011_44484
PPI00055820	GeneName	unigene20120_55150
PPI00055821	GeneName	unigene201212_108581
PPI00055822	GeneName	unigene201216_108582
PPI00055823	GeneName	unigene20123_55151
PPI00055824	GeneName	unigene201248_108584
PPI00055825	GeneName	unigene20124_55152
PPI00055826	GeneName	unigene201258_108585
PPI00055827	GeneName	unigene201274_108586
PPI00055828	GeneName	unigene20127_55153
PPI00055829	GeneName	unigene201281_108589
PPI00055830	GeneName	unigene201285_108590
PPI00055831	GeneName	unigene20132_55154
PPI00055832	GeneName	unigene20133_55155
PPI00055833	GeneName	unigene20135_55156
PPI00055834	GeneName	unigene20136_55158
PPI00055835	GeneName	unigene201373_108593
PPI00055836	GeneName	unigene201378_108595
PPI00055837	GeneName	unigene20137_55159
PPI00055838	GeneName	unigene201384_108597
PPI00055839	GeneName	unigene201387_108599
PPI00055840	GeneName	unigene201393_108601
PPI00055841	GeneName	unigene201398_108606
PPI00055842	GeneName	unigene2013_44486
PPI00055843	GeneName	unigene201421_108607
PPI00055844	GeneName	unigene20142_55162
PPI00055845	GeneName	unigene201432_108610
PPI00055846	GeneName	unigene20143_55163
PPI00055847	GeneName	unigene201441_108611
PPI00055848	GeneName	unigene201448_108614
PPI00055849	GeneName	unigene20144_55164
PPI00055850	GeneName	unigene201450_108615
PPI00055851	GeneName	unigene20145_55166
PPI00055852	GeneName	unigene201466_108616
PPI00055853	GeneName	unigene20146_55167
PPI00055854	GeneName	unigene20147_55168
PPI00055855	GeneName	unigene201483_108620
PPI00055856	GeneName	unigene201513_108622
PPI00055857	GeneName	unigene20153_55169
PPI00055858	GeneName	unigene20153_55170
PPI00055859	GeneName	unigene20153_55171
PPI00055860	GeneName	unigene201541_108625
PPI00055861	GeneName	unigene201542_108626
PPI00055862	GeneName	unigene201547_108627
PPI00055863	GeneName	unigene201553_108628
PPI00055864	GeneName	unigene201560_108630
PPI00055865	GeneName	unigene201565_108631
PPI00055866	GeneName	unigene201579_108633
PPI00055867	GeneName	unigene201593_108634
PPI00055868	GeneName	unigene2015_44488
PPI00055869	GeneName	unigene2015_44490
PPI00055870	GeneName	unigene201609_108635
PPI00055871	GeneName	unigene201619_108636
PPI00055872	GeneName	unigene201627_108637
PPI00055873	GeneName	unigene20162_55173
PPI00055874	GeneName	unigene201645_108641
PPI00055875	GeneName	unigene201649_108642
PPI00055876	GeneName	unigene201656_108644
PPI00055877	GeneName	unigene201658_108645
PPI00055878	GeneName	unigene201666_108647
PPI00055879	GeneName	unigene201668_108648
PPI00055880	GeneName	unigene201673_108651
PPI00055881	GeneName	unigene20169_55174
PPI00055882	GeneName	unigene201709_108653
PPI00055883	GeneName	unigene201715_108655
PPI00055884	GeneName	unigene20173_55175
PPI00055885	GeneName	unigene201742_108656
PPI00055886	GeneName	unigene201752_108657
PPI00055887	GeneName	unigene201757_108658
PPI00055888	GeneName	unigene201767_108660
PPI00055889	GeneName	unigene201776_108661
PPI00055890	GeneName	unigene20178_55176
PPI00055891	GeneName	unigene201792_108663
PPI00055892	GeneName	unigene201799_108664
PPI00055893	GeneName	unigene20184_55177
PPI00055894	GeneName	unigene201862_108666
PPI00055895	GeneName	unigene201864_108667
PPI00055896	GeneName	unigene201873_108668
PPI00055897	GeneName	unigene201882_108670
PPI00055898	GeneName	unigene201885_108671
PPI00055899	GeneName	unigene20188_55178
PPI00055900	GeneName	unigene201893_108672
PPI00055901	GeneName	unigene20189_55179
PPI00055902	GeneName	unigene201902_108673
PPI00055903	GeneName	unigene201904_108674
PPI00055904	GeneName	unigene201904_108675
PPI00055905	GeneName	unigene201905_108676
PPI00055906	GeneName	unigene201905_108677
PPI00055907	GeneName	unigene201906_108678
PPI00055908	GeneName	unigene201906_108679
PPI00055909	GeneName	unigene20190_55181
PPI00055910	GeneName	unigene201914_108680
PPI00055911	GeneName	unigene201914_108681
PPI00055912	GeneName	unigene201954_108685
PPI00055913	GeneName	unigene20195_55182
PPI00055914	GeneName	unigene201975_108686
PPI00055915	GeneName	unigene201976_108687
PPI00055916	GeneName	unigene201985_108688
PPI00055917	GeneName	unigene201996_108690
PPI00055918	GeneName	unigene20200_55183
PPI00055919	GeneName	unigene202016_108691
PPI00055920	GeneName	unigene202032_108692
PPI00055921	GeneName	unigene202050_108693
PPI00055922	GeneName	unigene202053_108694
PPI00055923	GeneName	unigene202059_108695
PPI00055924	GeneName	unigene20205_55184
PPI00055925	GeneName	unigene202061_108696
PPI00055926	GeneName	unigene202063_108697
PPI00055927	GeneName	unigene202067_108698
PPI00055928	GeneName	unigene202086_108699
PPI00055929	GeneName	unigene202117_108702
PPI00055930	GeneName	unigene202124_108704
PPI00055931	GeneName	unigene202125_108705
PPI00055932	GeneName	unigene202128_108708
PPI00055933	GeneName	unigene202130_108709
PPI00055934	GeneName	unigene202131_108710
PPI00055935	GeneName	unigene20213_55185
PPI00055936	GeneName	unigene202141_108711
PPI00055937	GeneName	unigene202147_108712
PPI00055938	GeneName	unigene202148_108714
PPI00055939	GeneName	unigene202148_108715
PPI00055940	GeneName	unigene202158_108716
PPI00055941	GeneName	unigene202161_108717
PPI00055942	GeneName	unigene202163_108718
PPI00055943	GeneName	unigene202164_108719
PPI00055944	GeneName	unigene202170_108720
PPI00055945	GeneName	unigene202172_108724
PPI00055946	GeneName	unigene202173_108725
PPI00055947	GeneName	unigene20217_55187
PPI00055948	GeneName	unigene202180_108726
PPI00055949	GeneName	unigene2021_44491
PPI00055950	GeneName	unigene202201_108728
PPI00055951	GeneName	unigene202208_108730
PPI00055952	GeneName	unigene202216_108732
PPI00055953	GeneName	unigene202218_108733
PPI00055954	GeneName	unigene202219_108734
PPI00055955	GeneName	unigene202221_108735
PPI00055956	GeneName	unigene202231_108736
PPI00055957	GeneName	unigene202264_108738
PPI00055958	GeneName	unigene202268_108740
PPI00055959	GeneName	unigene20227_55189
PPI00055960	GeneName	unigene20228_55190
PPI00055961	GeneName	unigene202293_108741
PPI00055962	GeneName	unigene202294_108742
PPI00055963	GeneName	unigene202295_108743
PPI00055964	GeneName	unigene202297_108744
PPI00055965	GeneName	unigene20229_55192
PPI00055966	GeneName	unigene2022_44492
PPI00055967	GeneName	unigene202307_108745
PPI00055968	GeneName	unigene202308_108747
PPI00055969	GeneName	unigene202309_108748
PPI00055970	GeneName	unigene202310_108750
PPI00055971	GeneName	unigene202312_108751
PPI00055972	GeneName	unigene202314_108752
PPI00055973	GeneName	unigene202315_108755
PPI00055974	GeneName	unigene202315_108756
PPI00055975	GeneName	unigene202317_108757
PPI00055976	GeneName	unigene202318_108759
PPI00055977	GeneName	unigene202324_108761
PPI00055978	GeneName	unigene202326_108762
PPI00055979	GeneName	unigene20232_55193
PPI00055980	GeneName	unigene202333_108763
PPI00055981	GeneName	unigene202336_108764
PPI00055982	GeneName	unigene202337_108765
PPI00055983	GeneName	unigene202341_108767
PPI00055984	GeneName	unigene202349_108768
PPI00055985	GeneName	unigene20234_55194
PPI00055986	GeneName	unigene202353_108769
PPI00055987	GeneName	unigene20235_55195
PPI00055988	GeneName	unigene202360_108770
PPI00055989	GeneName	unigene202378_108773
PPI00055990	GeneName	unigene20237_55196
PPI00055991	GeneName	unigene202382_108775
PPI00055992	GeneName	unigene202389_108776
PPI00055993	GeneName	unigene202426_108778
PPI00055994	GeneName	unigene202427_108779
PPI00055995	GeneName	unigene202428_108780
PPI00055996	GeneName	unigene202432_108781
PPI00055997	GeneName	unigene202436_108782
PPI00055998	GeneName	unigene20243_55197
PPI00055999	GeneName	unigene202441_108784
PPI00056000	GeneName	unigene202453_108785
PPI00056001	GeneName	unigene202455_108787
PPI00056002	GeneName	unigene202461_108788
PPI00056003	GeneName	unigene20246_55199
PPI00056004	GeneName	unigene202476_108791
PPI00056005	GeneName	unigene202477_108792
PPI00056006	GeneName	unigene202481_108793
PPI00056007	GeneName	unigene202491_108794
PPI00056008	GeneName	unigene202503_108796
PPI00056009	GeneName	unigene202506_108797
PPI00056010	GeneName	unigene202506_108798
PPI00056011	GeneName	unigene202516_108799
PPI00056012	GeneName	unigene20251_55200
PPI00056013	GeneName	unigene20252_55201
PPI00056014	GeneName	unigene202537_108804
PPI00056015	GeneName	unigene202545_108805
PPI00056016	GeneName	unigene202546_108808
PPI00056017	GeneName	unigene202553_108809
PPI00056018	GeneName	unigene202553_108810
PPI00056019	GeneName	unigene202554_108811
PPI00056020	GeneName	unigene202554_108812
PPI00056021	GeneName	unigene202556_108813
PPI00056022	GeneName	unigene202557_108814
PPI00056023	GeneName	unigene202568_108815
PPI00056024	GeneName	unigene202574_108816
PPI00056025	GeneName	unigene202587_108817
PPI00056026	GeneName	unigene202595_108819
PPI00056027	GeneName	unigene2025_44493
PPI00056028	GeneName	unigene202605_108820
PPI00056029	GeneName	unigene202605_108821
PPI00056030	GeneName	unigene202617_108823
PPI00056031	GeneName	unigene202617_108824
PPI00056032	GeneName	unigene202620_108826
PPI00056033	GeneName	unigene202622_108827
PPI00056034	GeneName	unigene202624_108828
PPI00056035	GeneName	unigene202625_108829
PPI00056036	GeneName	unigene202631_108832
PPI00056037	GeneName	unigene202643_108836
PPI00056038	GeneName	unigene202656_108837
PPI00056039	GeneName	unigene202665_108838
PPI00056040	GeneName	unigene202670_108839
PPI00056041	GeneName	unigene202680_108840
PPI00056042	GeneName	unigene202683_108841
PPI00056043	GeneName	unigene202692_108842
PPI00056044	GeneName	unigene202693_108843
PPI00056045	GeneName	unigene202714_108845
PPI00056046	GeneName	unigene202715_108846
PPI00056047	GeneName	unigene202716_108847
PPI00056048	GeneName	unigene202719_108848
PPI00056049	GeneName	unigene202725_108849
PPI00056050	GeneName	unigene202730_108851
PPI00056051	GeneName	unigene202735_108852
PPI00056052	GeneName	unigene202736_108853
PPI00056053	GeneName	unigene202745_108855
PPI00056054	GeneName	unigene202748_108858
PPI00056055	GeneName	unigene202749_108859
PPI00056056	GeneName	unigene202749_108860
PPI00056057	GeneName	unigene202750_108861
PPI00056058	GeneName	unigene202750_108862
PPI00056059	GeneName	unigene202752_108863
PPI00056060	GeneName	unigene202760_108865
PPI00056061	GeneName	unigene202761_108866
PPI00056062	GeneName	unigene202761_108867
PPI00056063	GeneName	unigene202777_108868
PPI00056064	GeneName	unigene202778_108869
PPI00056065	GeneName	unigene202779_108870
PPI00056066	GeneName	unigene202781_108872
PPI00056067	GeneName	unigene202782_108873
PPI00056068	GeneName	unigene202782_108874
PPI00056069	GeneName	unigene202783_108875
PPI00056070	GeneName	unigene202785_108876
PPI00056071	GeneName	unigene202789_108878
PPI00056072	GeneName	unigene202791_108880
PPI00056073	GeneName	unigene2027_44494
PPI00056074	GeneName	unigene2027_44495
PPI00056075	GeneName	unigene202801_108881
PPI00056076	GeneName	unigene202801_108882
PPI00056077	GeneName	unigene202803_108884
PPI00056078	GeneName	unigene202808_108887
PPI00056079	GeneName	unigene202820_108888
PPI00056080	GeneName	unigene202820_108889
PPI00056081	GeneName	unigene202821_108890
PPI00056082	GeneName	unigene202824_108892
PPI00056083	GeneName	unigene202827_108893
PPI00056084	GeneName	unigene202828_108895
PPI00056085	GeneName	unigene202830_108897
PPI00056086	GeneName	unigene202830_108898
PPI00056087	GeneName	unigene202834_108900
PPI00056088	GeneName	unigene202838_108901
PPI00056089	GeneName	unigene202842_108904
PPI00056090	GeneName	unigene202844_108905
PPI00056091	GeneName	unigene202850_108906
PPI00056092	GeneName	unigene202850_108907
PPI00056093	GeneName	unigene202856_108909
PPI00056094	GeneName	unigene202860_108911
PPI00056095	GeneName	unigene202865_108912
PPI00056096	GeneName	unigene202867_108913
PPI00056097	GeneName	unigene20286_55203
PPI00056098	GeneName	unigene202871_108915
PPI00056099	GeneName	unigene202874_108916
PPI00056100	GeneName	unigene202883_108918
PPI00056101	GeneName	unigene202887_108919
PPI00056102	GeneName	unigene202887_108920
PPI00056103	GeneName	unigene202889_108922
PPI00056104	GeneName	unigene202891_108923
PPI00056105	GeneName	unigene202899_108924
PPI00056106	GeneName	unigene202900_108926
PPI00056107	GeneName	unigene202907_108928
PPI00056108	GeneName	unigene202907_108929
PPI00056109	GeneName	unigene202908_108932
PPI00056110	GeneName	unigene202910_108933
PPI00056111	GeneName	unigene202911_108934
PPI00056112	GeneName	unigene202913_108935
PPI00056113	GeneName	unigene202916_108936
PPI00056114	GeneName	unigene202920_108937
PPI00056115	GeneName	unigene202921_108940
PPI00056116	GeneName	unigene202926_108943
PPI00056117	GeneName	unigene202931_108944
PPI00056118	GeneName	unigene202933_108945
PPI00056119	GeneName	unigene202937_108946
PPI00056120	GeneName	unigene20293_55204
PPI00056121	GeneName	unigene202955_108951
PPI00056122	GeneName	unigene202965_108953
PPI00056123	GeneName	unigene202967_108954
PPI00056124	GeneName	unigene202979_108956
PPI00056125	GeneName	unigene202984_108957
PPI00056126	GeneName	unigene202996_108958
PPI00056127	GeneName	unigene20299_55207
PPI00056128	GeneName	unigene202_43022
PPI00056129	GeneName	unigene203007_108959
PPI00056130	GeneName	unigene203009_108961
PPI00056131	GeneName	unigene203010_108963
PPI00056132	GeneName	unigene203014_108965
PPI00056133	GeneName	unigene203015_108966
PPI00056134	GeneName	unigene20301_55208
PPI00056135	GeneName	unigene203020_108969
PPI00056136	GeneName	unigene203023_108971
PPI00056137	GeneName	unigene203025_108972
PPI00056138	GeneName	unigene203040_108973
PPI00056139	GeneName	unigene203045_108975
PPI00056140	GeneName	unigene203069_108976
PPI00056141	GeneName	unigene203070_108977
PPI00056142	GeneName	unigene203072_108979
PPI00056143	GeneName	unigene203074_108980
PPI00056144	GeneName	unigene203087_108982
PPI00056145	GeneName	unigene203092_108985
PPI00056146	GeneName	unigene203093_108986
PPI00056147	GeneName	unigene203097_108989
PPI00056148	GeneName	unigene203098_108991
PPI00056149	GeneName	unigene2030_44496
PPI00056150	GeneName	unigene2030_44497
PPI00056151	GeneName	unigene203103_108992
PPI00056152	GeneName	unigene203106_108993
PPI00056153	GeneName	unigene203107_108994
PPI00056154	GeneName	unigene20310_55211
PPI00056155	GeneName	unigene203118_108996
PPI00056156	GeneName	unigene203124_108997
PPI00056157	GeneName	unigene203129_108998
PPI00056158	GeneName	unigene20312_55212
PPI00056159	GeneName	unigene203135_108999
PPI00056160	GeneName	unigene203135_109001
PPI00056161	GeneName	unigene203136_109002
PPI00056162	GeneName	unigene203140_109003
PPI00056163	GeneName	unigene20314_55214
PPI00056164	GeneName	unigene203153_109007
PPI00056165	GeneName	unigene203187_109010
PPI00056166	GeneName	unigene203188_109012
PPI00056167	GeneName	unigene20318_55216
PPI00056168	GeneName	unigene203206_109014
PPI00056169	GeneName	unigene20320_55217
PPI00056170	GeneName	unigene20321_55219
PPI00056171	GeneName	unigene203221_109015
PPI00056172	GeneName	unigene203223_109016
PPI00056173	GeneName	unigene203224_109017
PPI00056174	GeneName	unigene203225_109018
PPI00056175	GeneName	unigene203227_109019
PPI00056176	GeneName	unigene203228_109020
PPI00056177	GeneName	unigene203235_109021
PPI00056178	GeneName	unigene203239_109022
PPI00056179	GeneName	unigene203240_109023
PPI00056180	GeneName	unigene203241_109025
PPI00056181	GeneName	unigene203241_109026
PPI00056182	GeneName	unigene203242_109027
PPI00056183	GeneName	unigene203248_109029
PPI00056184	GeneName	unigene203249_109031
PPI00056185	GeneName	unigene203256_109032
PPI00056186	GeneName	unigene203257_109033
PPI00056187	GeneName	unigene203258_109035
PPI00056188	GeneName	unigene20325_55220
PPI00056189	GeneName	unigene20325_55222
PPI00056190	GeneName	unigene203261_109036
PPI00056191	GeneName	unigene203265_109038
PPI00056192	GeneName	unigene203266_109039
PPI00056193	GeneName	unigene203267_109041
PPI00056194	GeneName	unigene203271_109043
PPI00056195	GeneName	unigene203273_109044
PPI00056196	GeneName	unigene203280_109046
PPI00056197	GeneName	unigene203290_109047
PPI00056198	GeneName	unigene20329_55223
PPI00056199	GeneName	unigene203301_109048
PPI00056200	GeneName	unigene203304_109049
PPI00056201	GeneName	unigene20330_55225
PPI00056202	GeneName	unigene203321_109050
PPI00056203	GeneName	unigene203322_109051
PPI00056204	GeneName	unigene203324_109052
PPI00056205	GeneName	unigene203327_109054
PPI00056206	GeneName	unigene20332_55227
PPI00056207	GeneName	unigene20332_55228
PPI00056208	GeneName	unigene203333_109056
PPI00056209	GeneName	unigene203336_109057
PPI00056210	GeneName	unigene203336_109058
PPI00056211	GeneName	unigene20333_55229
PPI00056212	GeneName	unigene203340_109059
PPI00056213	GeneName	unigene203342_109060
PPI00056214	GeneName	unigene203346_109061
PPI00056215	GeneName	unigene203347_109063
PPI00056216	GeneName	unigene203348_109066
PPI00056217	GeneName	unigene203362_109067
PPI00056218	GeneName	unigene203367_109068
PPI00056219	GeneName	unigene20336_55230
PPI00056220	GeneName	unigene203379_109070
PPI00056221	GeneName	unigene203386_109073
PPI00056222	GeneName	unigene203389_109075
PPI00056223	GeneName	unigene203389_109076
PPI00056224	GeneName	unigene203391_109077
PPI00056225	GeneName	unigene203402_109079
PPI00056226	GeneName	unigene203411_109081
PPI00056227	GeneName	unigene203429_109082
PPI00056228	GeneName	unigene203435_109085
PPI00056229	GeneName	unigene20343_55232
PPI00056230	GeneName	unigene203443_109087
PPI00056231	GeneName	unigene203453_109088
PPI00056232	GeneName	unigene20347_55234
PPI00056233	GeneName	unigene203482_109089
PPI00056234	GeneName	unigene203483_109090
PPI00056235	GeneName	unigene203493_109091
PPI00056236	GeneName	unigene203496_109092
PPI00056237	GeneName	unigene203506_109093
PPI00056238	GeneName	unigene203509_109094
PPI00056239	GeneName	unigene203510_109096
PPI00056240	GeneName	unigene203544_109099
PPI00056241	GeneName	unigene203545_109101
PPI00056242	GeneName	unigene203548_109102
PPI00056243	GeneName	unigene203549_109103
PPI00056244	GeneName	unigene20354_55235
PPI00056245	GeneName	unigene203554_109105
PPI00056246	GeneName	unigene203554_109106
PPI00056247	GeneName	unigene203556_109108
PPI00056248	GeneName	unigene203557_109109
PPI00056249	GeneName	unigene203561_109110
PPI00056250	GeneName	unigene203570_109112
PPI00056251	GeneName	unigene203572_109113
PPI00056252	GeneName	unigene203572_109114
PPI00056253	GeneName	unigene203573_109116
PPI00056254	GeneName	unigene203578_109119
PPI00056255	GeneName	unigene203581_109120
PPI00056256	GeneName	unigene203583_109122
PPI00056257	GeneName	unigene203593_109124
PPI00056258	GeneName	unigene203599_109127
PPI00056259	GeneName	unigene20359_55236
PPI00056260	GeneName	unigene203602_109129
PPI00056261	GeneName	unigene203607_109131
PPI00056262	GeneName	unigene20360_55239
PPI00056263	GeneName	unigene203612_109134
PPI00056264	GeneName	unigene203613_109136
PPI00056265	GeneName	unigene203617_109137
PPI00056266	GeneName	unigene203619_109139
PPI00056267	GeneName	unigene20361_55240
PPI00056268	GeneName	unigene203620_109140
PPI00056269	GeneName	unigene203623_109143
PPI00056270	GeneName	unigene203634_109145
PPI00056271	GeneName	unigene203634_109146
PPI00056272	GeneName	unigene203639_109147
PPI00056273	GeneName	unigene203641_109150
PPI00056274	GeneName	unigene203649_109153
PPI00056275	GeneName	unigene203653_109154
PPI00056276	GeneName	unigene203660_109156
PPI00056277	GeneName	unigene203663_109157
PPI00056278	GeneName	unigene203669_109159
PPI00056279	GeneName	unigene203671_109160
PPI00056280	GeneName	unigene203683_109162
PPI00056281	GeneName	unigene203684_109163
PPI00056282	GeneName	unigene203687_109164
PPI00056283	GeneName	unigene203694_109166
PPI00056284	GeneName	unigene203695_109167
PPI00056285	GeneName	unigene203696_109169
PPI00056286	GeneName	unigene20369_55241
PPI00056287	GeneName	unigene2036_44500
PPI00056288	GeneName	unigene203705_109170
PPI00056289	GeneName	unigene203714_109171
PPI00056290	GeneName	unigene203718_109176
PPI00056291	GeneName	unigene20372_55242
PPI00056292	GeneName	unigene203730_109177
PPI00056293	GeneName	unigene203732_109178
PPI00056294	GeneName	unigene203737_109179
PPI00056295	GeneName	unigene20374_55243
PPI00056296	GeneName	unigene203761_109181
PPI00056297	GeneName	unigene203762_109182
PPI00056298	GeneName	unigene203781_109183
PPI00056299	GeneName	unigene203789_109184
PPI00056300	GeneName	unigene20379_55245
PPI00056301	GeneName	unigene2037_44501
PPI00056302	GeneName	unigene203801_109185
PPI00056303	GeneName	unigene203810_109187
PPI00056304	GeneName	unigene203819_109188
PPI00056305	GeneName	unigene203823_109190
PPI00056306	GeneName	unigene20382_55246
PPI00056307	GeneName	unigene20384_55247
PPI00056308	GeneName	unigene203858_109192
PPI00056309	GeneName	unigene203859_109193
PPI00056310	GeneName	unigene20385_55248
PPI00056311	GeneName	unigene203862_109194
PPI00056312	GeneName	unigene20386_55249
PPI00056313	GeneName	unigene203870_109195
PPI00056314	GeneName	unigene203879_109197
PPI00056315	GeneName	unigene203882_109198
PPI00056316	GeneName	unigene203884_109199
PPI00056317	GeneName	unigene203889_109201
PPI00056318	GeneName	unigene2038_44502
PPI00056319	GeneName	unigene2038_44503
PPI00056320	GeneName	unigene203918_109203
PPI00056321	GeneName	unigene203920_109204
PPI00056322	GeneName	unigene203925_109205
PPI00056323	GeneName	unigene203940_109206
PPI00056324	GeneName	unigene203945_109207
PPI00056325	GeneName	unigene203954_109210
PPI00056326	GeneName	unigene203967_109211
PPI00056327	GeneName	unigene203973_109212
PPI00056328	GeneName	unigene203975_109213
PPI00056329	GeneName	unigene203978_109214
PPI00056330	GeneName	unigene203982_109215
PPI00056331	GeneName	unigene203987_109216
PPI00056332	GeneName	unigene203990_109217
PPI00056333	GeneName	unigene203_43023
PPI00056334	GeneName	unigene204000_109218
PPI00056335	GeneName	unigene20402_55251
PPI00056336	GeneName	unigene204035_109220
PPI00056337	GeneName	unigene20403_55253
PPI00056338	GeneName	unigene20405_55255
PPI00056339	GeneName	unigene20409_55256
PPI00056340	GeneName	unigene204106_109223
PPI00056341	GeneName	unigene204134_109225
PPI00056342	GeneName	unigene204141_109226
PPI00056343	GeneName	unigene20415_55257
PPI00056344	GeneName	unigene204184_109228
PPI00056345	GeneName	unigene204192_109230
PPI00056346	GeneName	unigene2041_44504
PPI00056347	GeneName	unigene204229_109233
PPI00056348	GeneName	unigene20423_55259
PPI00056349	GeneName	unigene204277_109235
PPI00056350	GeneName	unigene2042_44506
PPI00056351	GeneName	unigene20431_55260
PPI00056352	GeneName	unigene204324_109236
PPI00056353	GeneName	unigene204331_109237
PPI00056354	GeneName	unigene204337_109238
PPI00056355	GeneName	unigene20433_55261
PPI00056356	GeneName	unigene204340_109239
PPI00056357	GeneName	unigene204345_109240
PPI00056358	GeneName	unigene20434_55262
PPI00056359	GeneName	unigene204401_109242
PPI00056360	GeneName	unigene204406_109243
PPI00056361	GeneName	unigene204407_109246
PPI00056362	GeneName	unigene204409_109247
PPI00056363	GeneName	unigene204410_109251
PPI00056364	GeneName	unigene204411_109252
PPI00056365	GeneName	unigene204416_109255
PPI00056366	GeneName	unigene20441_55263
PPI00056367	GeneName	unigene204426_109256
PPI00056368	GeneName	unigene204426_109257
PPI00056369	GeneName	unigene204427_109258
PPI00056370	GeneName	unigene204427_109259
PPI00056371	GeneName	unigene204429_109264
PPI00056372	GeneName	unigene20442_55265
PPI00056373	GeneName	unigene204432_109265
PPI00056374	GeneName	unigene204433_109266
PPI00056375	GeneName	unigene204434_109267
PPI00056376	GeneName	unigene204436_109268
PPI00056377	GeneName	unigene204438_109269
PPI00056378	GeneName	unigene204439_109270
PPI00056379	GeneName	unigene204440_109272
PPI00056380	GeneName	unigene204440_109274
PPI00056381	GeneName	unigene20444_55267
PPI00056382	GeneName	unigene204451_109275
PPI00056383	GeneName	unigene204453_109276
PPI00056384	GeneName	unigene204456_109278
PPI00056385	GeneName	unigene204458_109280
PPI00056386	GeneName	unigene204460_109285
PPI00056387	GeneName	unigene204464_109287
PPI00056388	GeneName	unigene204466_109290
PPI00056389	GeneName	unigene204467_109292
PPI00056390	GeneName	unigene204468_109293
PPI00056391	GeneName	unigene20446_55269
PPI00056392	GeneName	unigene204472_109294
PPI00056393	GeneName	unigene204473_109295
PPI00056394	GeneName	unigene204476_109297
PPI00056395	GeneName	unigene204485_109299
PPI00056396	GeneName	unigene204486_109300
PPI00056397	GeneName	unigene204491_109301
PPI00056398	GeneName	unigene204492_109302
PPI00056399	GeneName	unigene204493_109304
PPI00056400	GeneName	unigene204495_109305
PPI00056401	GeneName	unigene204497_109307
PPI00056402	GeneName	unigene204498_109309
PPI00056403	GeneName	unigene204499_109312
PPI00056404	GeneName	unigene2044_44508
PPI00056405	GeneName	unigene204501_109313
PPI00056406	GeneName	unigene204511_109314
PPI00056407	GeneName	unigene204512_109315
PPI00056408	GeneName	unigene204513_109316
PPI00056409	GeneName	unigene204516_109321
PPI00056410	GeneName	unigene204517_109323
PPI00056411	GeneName	unigene204524_109324
PPI00056412	GeneName	unigene204529_109327
PPI00056413	GeneName	unigene204531_109328
PPI00056414	GeneName	unigene204534_109329
PPI00056415	GeneName	unigene204541_109333
PPI00056416	GeneName	unigene204544_109335
PPI00056417	GeneName	unigene204546_109336
PPI00056418	GeneName	unigene204547_109338
PPI00056419	GeneName	unigene204549_109340
PPI00056420	GeneName	unigene204551_109342
PPI00056421	GeneName	unigene204552_109344
PPI00056422	GeneName	unigene204554_109346
PPI00056423	GeneName	unigene204556_109347
PPI00056424	GeneName	unigene204556_109348
PPI00056425	GeneName	unigene204558_109349
PPI00056426	GeneName	unigene204559_109350
PPI00056427	GeneName	unigene204560_109352
PPI00056428	GeneName	unigene204563_109354
PPI00056429	GeneName	unigene204564_109356
PPI00056430	GeneName	unigene204566_109358
PPI00056431	GeneName	unigene204569_109359
PPI00056432	GeneName	unigene204570_109360
PPI00056433	GeneName	unigene204574_109361
PPI00056434	GeneName	unigene204575_109362
PPI00056435	GeneName	unigene204579_109365
PPI00056436	GeneName	unigene20457_55270
PPI00056437	GeneName	unigene204583_109366
PPI00056438	GeneName	unigene204585_109368
PPI00056439	GeneName	unigene204586_109370
PPI00056440	GeneName	unigene204587_109372
PPI00056441	GeneName	unigene204587_109373
PPI00056442	GeneName	unigene204590_109374
PPI00056443	GeneName	unigene204592_109375
PPI00056444	GeneName	unigene204594_109377
PPI00056445	GeneName	unigene204598_109379
PPI00056446	GeneName	unigene204601_109381
PPI00056447	GeneName	unigene204603_109382
PPI00056448	GeneName	unigene204605_109383
PPI00056449	GeneName	unigene204606_109385
PPI00056450	GeneName	unigene204607_109386
PPI00056451	GeneName	unigene204609_109388
PPI00056452	GeneName	unigene204611_109389
PPI00056453	GeneName	unigene204617_109392
PPI00056454	GeneName	unigene204619_109393
PPI00056455	GeneName	unigene20461_55271
PPI00056456	GeneName	unigene204620_109394
PPI00056457	GeneName	unigene204621_109396
PPI00056458	GeneName	unigene204623_109397
PPI00056459	GeneName	unigene204623_109398
PPI00056460	GeneName	unigene204624_109399
PPI00056461	GeneName	unigene204624_109400
PPI00056462	GeneName	unigene204625_109401
PPI00056463	GeneName	unigene204627_109403
PPI00056464	GeneName	unigene204628_109404
PPI00056465	GeneName	unigene204629_109406
PPI00056466	GeneName	unigene204630_109407
PPI00056467	GeneName	unigene204632_109409
PPI00056468	GeneName	unigene204633_109410
PPI00056469	GeneName	unigene204634_109411
PPI00056470	GeneName	unigene204637_109412
PPI00056471	GeneName	unigene204637_109413
PPI00056472	GeneName	unigene204638_109414
PPI00056473	GeneName	unigene204639_109416
PPI00056474	GeneName	unigene204641_109418
PPI00056475	GeneName	unigene204642_109419
PPI00056476	GeneName	unigene204649_109421
PPI00056477	GeneName	unigene20464_55272
PPI00056478	GeneName	unigene204651_109422
PPI00056479	GeneName	unigene204651_109423
PPI00056480	GeneName	unigene204652_109424
PPI00056481	GeneName	unigene204654_109426
PPI00056482	GeneName	unigene204655_109428
PPI00056483	GeneName	unigene204658_109429
PPI00056484	GeneName	unigene204659_109431
PPI00056485	GeneName	unigene204661_109434
PPI00056486	GeneName	unigene204664_109435
PPI00056487	GeneName	unigene204665_109436
PPI00056488	GeneName	unigene204669_109439
PPI00056489	GeneName	unigene204670_109441
PPI00056490	GeneName	unigene204675_109444
PPI00056491	GeneName	unigene204676_109447
PPI00056492	GeneName	unigene204676_109448
PPI00056493	GeneName	unigene204677_109450
PPI00056494	GeneName	unigene204678_109451
PPI00056495	GeneName	unigene204679_109452
PPI00056496	GeneName	unigene204681_109453
PPI00056497	GeneName	unigene204683_109454
PPI00056498	GeneName	unigene204685_109455
PPI00056499	GeneName	unigene204686_109457
PPI00056500	GeneName	unigene204687_109458
PPI00056501	GeneName	unigene204688_109459
PPI00056502	GeneName	unigene20468_55273
PPI00056503	GeneName	unigene204691_109461
PPI00056504	GeneName	unigene204695_109462
PPI00056505	GeneName	unigene204696_109463
PPI00056506	GeneName	unigene204697_109464
PPI00056507	GeneName	unigene204698_109465
PPI00056508	GeneName	unigene204699_109466
PPI00056509	GeneName	unigene2046_44509
PPI00056510	GeneName	unigene204704_109468
PPI00056511	GeneName	unigene204707_109469
PPI00056512	GeneName	unigene204708_109472
PPI00056513	GeneName	unigene204713_109474
PPI00056514	GeneName	unigene204714_109477
PPI00056515	GeneName	unigene204715_109478
PPI00056516	GeneName	unigene204716_109480
PPI00056517	GeneName	unigene204717_109481
PPI00056518	GeneName	unigene204719_109483
PPI00056519	GeneName	unigene204720_109484
PPI00056520	GeneName	unigene204724_109488
PPI00056521	GeneName	unigene204726_109489
PPI00056522	GeneName	unigene204727_109491
PPI00056523	GeneName	unigene20472_55274
PPI00056524	GeneName	unigene204731_109496
PPI00056525	GeneName	unigene204734_109499
PPI00056526	GeneName	unigene204734_109500
PPI00056527	GeneName	unigene204735_109501
PPI00056528	GeneName	unigene204736_109502
PPI00056529	GeneName	unigene204740_109507
PPI00056530	GeneName	unigene204741_109508
PPI00056531	GeneName	unigene204744_109509
PPI00056532	GeneName	unigene204744_109510
PPI00056533	GeneName	unigene204745_109511
PPI00056534	GeneName	unigene204750_109513
PPI00056535	GeneName	unigene204751_109515
PPI00056536	GeneName	unigene204755_109516
PPI00056537	GeneName	unigene204756_109517
PPI00056538	GeneName	unigene204757_109518
PPI00056539	GeneName	unigene204758_109520
PPI00056540	GeneName	unigene204760_109521
PPI00056541	GeneName	unigene204761_109522
PPI00056542	GeneName	unigene204762_109523
PPI00056543	GeneName	unigene204763_109524
PPI00056544	GeneName	unigene204767_109529
PPI00056545	GeneName	unigene204768_109530
PPI00056546	GeneName	unigene204769_109534
PPI00056547	GeneName	unigene20476_55275
PPI00056548	GeneName	unigene204770_109536
PPI00056549	GeneName	unigene204771_109538
PPI00056550	GeneName	unigene204772_109539
PPI00056551	GeneName	unigene204772_109540
PPI00056552	GeneName	unigene204774_109541
PPI00056553	GeneName	unigene204775_109544
PPI00056554	GeneName	unigene204778_109547
PPI00056555	GeneName	unigene204782_109548
PPI00056556	GeneName	unigene204783_109549
PPI00056557	GeneName	unigene204784_109550
PPI00056558	GeneName	unigene204788_109552
PPI00056559	GeneName	unigene204789_109553
PPI00056560	GeneName	unigene2047_44510
PPI00056561	GeneName	unigene204848_109557
PPI00056562	GeneName	unigene20485_55277
PPI00056563	GeneName	unigene204873_109558
PPI00056564	GeneName	unigene204875_109560
PPI00056565	GeneName	unigene20490_55279
PPI00056566	GeneName	unigene204929_109561
PPI00056567	GeneName	unigene204932_109564
PPI00056568	GeneName	unigene204936_109565
PPI00056569	GeneName	unigene204938_109567
PPI00056570	GeneName	unigene204939_109569
PPI00056571	GeneName	unigene20493_55280
PPI00056572	GeneName	unigene204940_109570
PPI00056573	GeneName	unigene204943_109571
PPI00056574	GeneName	unigene204947_109573
PPI00056575	GeneName	unigene204948_109575
PPI00056576	GeneName	unigene204948_109576
PPI00056577	GeneName	unigene20494_55281
PPI00056578	GeneName	unigene204951_109578
PPI00056579	GeneName	unigene204955_109580
PPI00056580	GeneName	unigene204957_109582
PPI00056581	GeneName	unigene204959_109586
PPI00056582	GeneName	unigene204962_109588
PPI00056583	GeneName	unigene204963_109589
PPI00056584	GeneName	unigene204966_109590
PPI00056585	GeneName	unigene204967_109591
PPI00056586	GeneName	unigene204968_109592
PPI00056587	GeneName	unigene204968_109593
PPI00056588	GeneName	unigene204971_109594
PPI00056589	GeneName	unigene204973_109595
PPI00056590	GeneName	unigene204974_109596
PPI00056591	GeneName	unigene204975_109597
PPI00056592	GeneName	unigene204983_109600
PPI00056593	GeneName	unigene204986_109602
PPI00056594	GeneName	unigene204990_109604
PPI00056595	GeneName	unigene204993_109605
PPI00056596	GeneName	unigene204995_109607
PPI00056597	GeneName	unigene204996_109608
PPI00056598	GeneName	unigene204996_109609
PPI00056599	GeneName	unigene204998_109611
PPI00056600	GeneName	unigene204999_109612
PPI00056601	GeneName	unigene20499_55282
PPI00056602	GeneName	unigene204_43025
PPI00056603	GeneName	unigene205001_109613
PPI00056604	GeneName	unigene205002_109614
PPI00056605	GeneName	unigene205002_109615
PPI00056606	GeneName	unigene205004_109616
PPI00056607	GeneName	unigene205007_109617
PPI00056608	GeneName	unigene205008_109618
PPI00056609	GeneName	unigene205009_109619
PPI00056610	GeneName	unigene20500_55284
PPI00056611	GeneName	unigene205013_109622
PPI00056612	GeneName	unigene205014_109623
PPI00056613	GeneName	unigene205018_109624
PPI00056614	GeneName	unigene205023_109626
PPI00056615	GeneName	unigene205025_109628
PPI00056616	GeneName	unigene205033_109630
PPI00056617	GeneName	unigene205047_109631
PPI00056618	GeneName	unigene20506_55286
PPI00056619	GeneName	unigene20506_55287
PPI00056620	GeneName	unigene205076_109634
PPI00056621	GeneName	unigene205112_109635
PPI00056622	GeneName	unigene205117_109636
PPI00056623	GeneName	unigene20511_55288
PPI00056624	GeneName	unigene20511_55289
PPI00056625	GeneName	unigene205135_109639
PPI00056626	GeneName	unigene205137_109640
PPI00056627	GeneName	unigene205143_109642
PPI00056628	GeneName	unigene205150_109643
PPI00056629	GeneName	unigene205171_109644
PPI00056630	GeneName	unigene20517_55290
PPI00056631	GeneName	unigene205182_109646
PPI00056632	GeneName	unigene205185_109647
PPI00056633	GeneName	unigene20519_55292
PPI00056634	GeneName	unigene205227_109649
PPI00056635	GeneName	unigene205242_109650
PPI00056636	GeneName	unigene205246_109651
PPI00056637	GeneName	unigene205270_109652
PPI00056638	GeneName	unigene205280_109653
PPI00056639	GeneName	unigene205300_109655
PPI00056640	GeneName	unigene205313_109657
PPI00056641	GeneName	unigene205316_109658
PPI00056642	GeneName	unigene205325_109660
PPI00056643	GeneName	unigene205356_109661
PPI00056644	GeneName	unigene20535_55294
PPI00056645	GeneName	unigene20536_55297
PPI00056646	GeneName	unigene205370_109662
PPI00056647	GeneName	unigene205377_109663
PPI00056648	GeneName	unigene205392_109664
PPI00056649	GeneName	unigene205393_109667
PPI00056650	GeneName	unigene205395_109669
PPI00056651	GeneName	unigene205397_109670
PPI00056652	GeneName	unigene205399_109672
PPI00056653	GeneName	unigene2053_44512
PPI00056654	GeneName	unigene205401_109673
PPI00056655	GeneName	unigene205405_109675
PPI00056656	GeneName	unigene205405_109676
PPI00056657	GeneName	unigene205407_109677
PPI00056658	GeneName	unigene205410_109678
PPI00056659	GeneName	unigene205413_109680
PPI00056660	GeneName	unigene205416_109685
PPI00056661	GeneName	unigene205418_109686
PPI00056662	GeneName	unigene205420_109688
PPI00056663	GeneName	unigene205424_109690
PPI00056664	GeneName	unigene205427_109692
PPI00056665	GeneName	unigene205429_109695
PPI00056666	GeneName	unigene20542_55300
PPI00056667	GeneName	unigene205431_109696
PPI00056668	GeneName	unigene205432_109698
PPI00056669	GeneName	unigene205434_109699
PPI00056670	GeneName	unigene205437_109700
PPI00056671	GeneName	unigene205437_109701
PPI00056672	GeneName	unigene205438_109702
PPI00056673	GeneName	unigene205439_109703
PPI00056674	GeneName	unigene205441_109705
PPI00056675	GeneName	unigene205443_109706
PPI00056676	GeneName	unigene205444_109710
PPI00056677	GeneName	unigene205446_109711
PPI00056678	GeneName	unigene205448_109713
PPI00056679	GeneName	unigene20544_55301
PPI00056680	GeneName	unigene205450_109715
PPI00056681	GeneName	unigene205451_109718
PPI00056682	GeneName	unigene205452_109719
PPI00056683	GeneName	unigene205453_109721
PPI00056684	GeneName	unigene205454_109723
PPI00056685	GeneName	unigene205458_109724
PPI00056686	GeneName	unigene205459_109726
PPI00056687	GeneName	unigene20545_55302
PPI00056688	GeneName	unigene205462_109729
PPI00056689	GeneName	unigene205462_109730
PPI00056690	GeneName	unigene205464_109732
PPI00056691	GeneName	unigene205468_109733
PPI00056692	GeneName	unigene205472_109734
PPI00056693	GeneName	unigene205473_109736
PPI00056694	GeneName	unigene205474_109737
PPI00056695	GeneName	unigene205478_109739
PPI00056696	GeneName	unigene205479_109740
PPI00056697	GeneName	unigene205482_109741
PPI00056698	GeneName	unigene205483_109744
PPI00056699	GeneName	unigene205484_109745
PPI00056700	GeneName	unigene205491_109747
PPI00056701	GeneName	unigene205492_109748
PPI00056702	GeneName	unigene205499_109752
PPI00056703	GeneName	unigene205501_109755
PPI00056704	GeneName	unigene205502_109756
PPI00056705	GeneName	unigene205504_109758
PPI00056706	GeneName	unigene205506_109759
PPI00056707	GeneName	unigene205508_109760
PPI00056708	GeneName	unigene205509_109761
PPI00056709	GeneName	unigene205510_109763
PPI00056710	GeneName	unigene205514_109764
PPI00056711	GeneName	unigene205515_109766
PPI00056712	GeneName	unigene205516_109768
PPI00056713	GeneName	unigene205519_109769
PPI00056714	GeneName	unigene20551_55303
PPI00056715	GeneName	unigene205521_109771
PPI00056716	GeneName	unigene205522_109772
PPI00056717	GeneName	unigene205523_109774
PPI00056718	GeneName	unigene205526_109777
PPI00056719	GeneName	unigene205528_109778
PPI00056720	GeneName	unigene205529_109780
PPI00056721	GeneName	unigene205534_109781
PPI00056722	GeneName	unigene205535_109783
PPI00056723	GeneName	unigene205537_109785
PPI00056724	GeneName	unigene205538_109787
PPI00056725	GeneName	unigene20553_55304
PPI00056726	GeneName	unigene205540_109788
PPI00056727	GeneName	unigene205542_109789
PPI00056728	GeneName	unigene205542_109790
PPI00056729	GeneName	unigene205543_109792
PPI00056730	GeneName	unigene205544_109795
PPI00056731	GeneName	unigene205545_109796
PPI00056732	GeneName	unigene205545_109797
PPI00056733	GeneName	unigene205549_109798
PPI00056734	GeneName	unigene205555_109802
PPI00056735	GeneName	unigene205556_109803
PPI00056736	GeneName	unigene205561_109805
PPI00056737	GeneName	unigene205562_109806
PPI00056738	GeneName	unigene205563_109808
PPI00056739	GeneName	unigene205564_109810
PPI00056740	GeneName	unigene205565_109811
PPI00056741	GeneName	unigene205569_109815
PPI00056742	GeneName	unigene205570_109816
PPI00056743	GeneName	unigene205571_109818
PPI00056744	GeneName	unigene205573_109819
PPI00056745	GeneName	unigene205574_109820
PPI00056746	GeneName	unigene205574_109821
PPI00056747	GeneName	unigene205575_109823
PPI00056748	GeneName	unigene205577_109826
PPI00056749	GeneName	unigene205578_109827
PPI00056750	GeneName	unigene205579_109830
PPI00056751	GeneName	unigene205580_109832
PPI00056752	GeneName	unigene205581_109833
PPI00056753	GeneName	unigene2055_44514
PPI00056754	GeneName	unigene20561_55305
PPI00056755	GeneName	unigene205622_109834
PPI00056756	GeneName	unigene205623_109835
PPI00056757	GeneName	unigene205631_109837
PPI00056758	GeneName	unigene205640_109838
PPI00056759	GeneName	unigene205649_109839
PPI00056760	GeneName	unigene205657_109840
PPI00056761	GeneName	unigene205664_109842
PPI00056762	GeneName	unigene205665_109844
PPI00056763	GeneName	unigene205666_109845
PPI00056764	GeneName	unigene205668_109847
PPI00056765	GeneName	unigene205673_109850
PPI00056766	GeneName	unigene205674_109851
PPI00056767	GeneName	unigene205675_109852
PPI00056768	GeneName	unigene205676_109854
PPI00056769	GeneName	unigene205677_109856
PPI00056770	GeneName	unigene205679_109859
PPI00056771	GeneName	unigene205680_109860
PPI00056772	GeneName	unigene205681_109862
PPI00056773	GeneName	unigene205682_109864
PPI00056774	GeneName	unigene205683_109865
PPI00056775	GeneName	unigene205685_109867
PPI00056776	GeneName	unigene205685_109868
PPI00056777	GeneName	unigene205687_109869
PPI00056778	GeneName	unigene205688_109870
PPI00056779	GeneName	unigene205688_109873
PPI00056780	GeneName	unigene20568_55306
PPI00056781	GeneName	unigene205690_109875
PPI00056782	GeneName	unigene205691_109876
PPI00056783	GeneName	unigene205694_109878
PPI00056784	GeneName	unigene205698_109880
PPI00056785	GeneName	unigene205699_109882
PPI00056786	GeneName	unigene2056_44516
PPI00056787	GeneName	unigene205703_109885
PPI00056788	GeneName	unigene205707_109887
PPI00056789	GeneName	unigene20570_55309
PPI00056790	GeneName	unigene205712_109889
PPI00056791	GeneName	unigene205713_109890
PPI00056792	GeneName	unigene205714_109892
PPI00056793	GeneName	unigene205715_109893
PPI00056794	GeneName	unigene205720_109896
PPI00056795	GeneName	unigene205724_109898
PPI00056796	GeneName	unigene205725_109900
PPI00056797	GeneName	unigene205728_109901
PPI00056798	GeneName	unigene205730_109902
PPI00056799	GeneName	unigene205733_109904
PPI00056800	GeneName	unigene205734_109905
PPI00056801	GeneName	unigene205738_109907
PPI00056802	GeneName	unigene205742_109909
PPI00056803	GeneName	unigene205746_109910
PPI00056804	GeneName	unigene205751_109911
PPI00056805	GeneName	unigene205752_109912
PPI00056806	GeneName	unigene205759_109913
PPI00056807	GeneName	unigene20575_55310
PPI00056808	GeneName	unigene205775_109915
PPI00056809	GeneName	unigene205779_109916
PPI00056810	GeneName	unigene205789_109918
PPI00056811	GeneName	unigene2057_44519
PPI00056812	GeneName	unigene205800_109920
PPI00056813	GeneName	unigene205801_109921
PPI00056814	GeneName	unigene205803_109922
PPI00056815	GeneName	unigene205804_109923
PPI00056816	GeneName	unigene20580_55312
PPI00056817	GeneName	unigene205810_109924
PPI00056818	GeneName	unigene205823_109926
PPI00056819	GeneName	unigene205842_109927
PPI00056820	GeneName	unigene205845_109928
PPI00056821	GeneName	unigene205856_109930
PPI00056822	GeneName	unigene205869_109931
PPI00056823	GeneName	unigene205870_109932
PPI00056824	GeneName	unigene205871_109933
PPI00056825	GeneName	unigene205871_109934
PPI00056826	GeneName	unigene205878_109935
PPI00056827	GeneName	unigene205904_109937
PPI00056828	GeneName	unigene20590_55314
PPI00056829	GeneName	unigene20591_55315
PPI00056830	GeneName	unigene205935_109941
PPI00056831	GeneName	unigene205938_109942
PPI00056832	GeneName	unigene205939_109945
PPI00056833	GeneName	unigene205945_109947
PPI00056834	GeneName	unigene205969_109949
PPI00056835	GeneName	unigene205971_109950
PPI00056836	GeneName	unigene205979_109951
PPI00056837	GeneName	unigene2059_44520
PPI00056838	GeneName	unigene206007_109954
PPI00056839	GeneName	unigene206008_109955
PPI00056840	GeneName	unigene20600_55316
PPI00056841	GeneName	unigene206015_109957
PPI00056842	GeneName	unigene206022_109959
PPI00056843	GeneName	unigene206026_109960
PPI00056844	GeneName	unigene206026_109961
PPI00056845	GeneName	unigene206027_109963
PPI00056846	GeneName	unigene206029_109965
PPI00056847	GeneName	unigene206031_109967
PPI00056848	GeneName	unigene206036_109968
PPI00056849	GeneName	unigene206037_109969
PPI00056850	GeneName	unigene20603_55317
PPI00056851	GeneName	unigene206047_109970
PPI00056852	GeneName	unigene206055_109972
PPI00056853	GeneName	unigene206064_109973
PPI00056854	GeneName	unigene206065_109975
PPI00056855	GeneName	unigene206077_109978
PPI00056856	GeneName	unigene206084_109980
PPI00056857	GeneName	unigene2060_44521
PPI00056858	GeneName	unigene2060_44522
PPI00056859	GeneName	unigene206132_109982
PPI00056860	GeneName	unigene206141_109983
PPI00056861	GeneName	unigene206144_109984
PPI00056862	GeneName	unigene206146_109985
PPI00056863	GeneName	unigene206161_109988
PPI00056864	GeneName	unigene206178_109991
PPI00056865	GeneName	unigene20617_55318
PPI00056866	GeneName	unigene206181_109992
PPI00056867	GeneName	unigene206192_109993
PPI00056868	GeneName	unigene206193_109994
PPI00056869	GeneName	unigene20619_55319
PPI00056870	GeneName	unigene20619_55320
PPI00056871	GeneName	unigene206205_109995
PPI00056872	GeneName	unigene206208_109997
PPI00056873	GeneName	unigene206211_109998
PPI00056874	GeneName	unigene206229_109999
PPI00056875	GeneName	unigene20622_55321
PPI00056876	GeneName	unigene206238_110001
PPI00056877	GeneName	unigene20623_55322
PPI00056878	GeneName	unigene206243_110002
PPI00056879	GeneName	unigene206244_110003
PPI00056880	GeneName	unigene20626_55323
PPI00056881	GeneName	unigene206270_110005
PPI00056882	GeneName	unigene206273_110007
PPI00056883	GeneName	unigene206275_110008
PPI00056884	GeneName	unigene206277_110009
PPI00056885	GeneName	unigene206278_110010
PPI00056886	GeneName	unigene206284_110012
PPI00056887	GeneName	unigene206290_110013
PPI00056888	GeneName	unigene206292_110014
PPI00056889	GeneName	unigene206296_110015
PPI00056890	GeneName	unigene206298_110016
PPI00056891	GeneName	unigene206304_110018
PPI00056892	GeneName	unigene206314_110019
PPI00056893	GeneName	unigene20632_55325
PPI00056894	GeneName	unigene206332_110020
PPI00056895	GeneName	unigene206336_110024
PPI00056896	GeneName	unigene20633_55326
PPI00056897	GeneName	unigene206341_110025
PPI00056898	GeneName	unigene206345_110026
PPI00056899	GeneName	unigene20634_55329
PPI00056900	GeneName	unigene206353_110028
PPI00056901	GeneName	unigene206362_110030
PPI00056902	GeneName	unigene206364_110032
PPI00056903	GeneName	unigene206368_110033
PPI00056904	GeneName	unigene20636_55330
PPI00056905	GeneName	unigene20638_55331
PPI00056906	GeneName	unigene2063_44523
PPI00056907	GeneName	unigene206406_110035
PPI00056908	GeneName	unigene206411_110036
PPI00056909	GeneName	unigene206436_110037
PPI00056910	GeneName	unigene20643_55332
PPI00056911	GeneName	unigene206440_110038
PPI00056912	GeneName	unigene206461_110040
PPI00056913	GeneName	unigene206486_110043
PPI00056914	GeneName	unigene206499_110044
PPI00056915	GeneName	unigene2064_44526
PPI00056916	GeneName	unigene2064_44527
PPI00056917	GeneName	unigene206506_110045
PPI00056918	GeneName	unigene206512_110046
PPI00056919	GeneName	unigene20651_55334
PPI00056920	GeneName	unigene206527_110049
PPI00056921	GeneName	unigene206553_110052
PPI00056922	GeneName	unigene206553_110053
PPI00056923	GeneName	unigene206556_110054
PPI00056924	GeneName	unigene206558_110055
PPI00056925	GeneName	unigene206575_110056
PPI00056926	GeneName	unigene206575_110057
PPI00056927	GeneName	unigene20657_55335
PPI00056928	GeneName	unigene206581_110060
PPI00056929	GeneName	unigene206581_110061
PPI00056930	GeneName	unigene206593_110062
PPI00056931	GeneName	unigene2065_44528
PPI00056932	GeneName	unigene206609_110063
PPI00056933	GeneName	unigene20662_55336
PPI00056934	GeneName	unigene20663_55337
PPI00056935	GeneName	unigene206642_110064
PPI00056936	GeneName	unigene206664_110067
PPI00056937	GeneName	unigene206667_110069
PPI00056938	GeneName	unigene206684_110070
PPI00056939	GeneName	unigene206686_110072
PPI00056940	GeneName	unigene206690_110073
PPI00056941	GeneName	unigene206696_110074
PPI00056942	GeneName	unigene2066_44532
PPI00056943	GeneName	unigene2066_44533
PPI00056944	GeneName	unigene206700_110075
PPI00056945	GeneName	unigene206706_110077
PPI00056946	GeneName	unigene206706_110078
PPI00056947	GeneName	unigene206708_110079
PPI00056948	GeneName	unigene206715_110080
PPI00056949	GeneName	unigene206716_110081
PPI00056950	GeneName	unigene206725_110082
PPI00056951	GeneName	unigene206729_110083
PPI00056952	GeneName	unigene206735_110084
PPI00056953	GeneName	unigene206736_110085
PPI00056954	GeneName	unigene206738_110086
PPI00056955	GeneName	unigene206756_110087
PPI00056956	GeneName	unigene206757_110088
PPI00056957	GeneName	unigene20676_55338
PPI00056958	GeneName	unigene206772_110089
PPI00056959	GeneName	unigene206799_110090
PPI00056960	GeneName	unigene20682_55339
PPI00056961	GeneName	unigene206837_110092
PPI00056962	GeneName	unigene20686_55342
PPI00056963	GeneName	unigene206876_110094
PPI00056964	GeneName	unigene20689_55344
PPI00056965	GeneName	unigene2068_44534
PPI00056966	GeneName	unigene206901_110096
PPI00056967	GeneName	unigene20690_55345
PPI00056968	GeneName	unigene206927_110098
PPI00056969	GeneName	unigene206928_110099
PPI00056970	GeneName	unigene206941_110100
PPI00056971	GeneName	unigene206954_110101
PPI00056972	GeneName	unigene206957_110102
PPI00056973	GeneName	unigene206958_110103
PPI00056974	GeneName	unigene20695_55346
PPI00056975	GeneName	unigene206960_110104
PPI00056976	GeneName	unigene206962_110106
PPI00056977	GeneName	unigene206966_110107
PPI00056978	GeneName	unigene20696_55350
PPI00056979	GeneName	unigene206970_110108
PPI00056980	GeneName	unigene206978_110110
PPI00056981	GeneName	unigene2069_44535
PPI00056982	GeneName	unigene206_43026
PPI00056983	GeneName	unigene207021_110112
PPI00056984	GeneName	unigene20703_55352
PPI00056985	GeneName	unigene207041_110114
PPI00056986	GeneName	unigene207052_110116
PPI00056987	GeneName	unigene207053_110117
PPI00056988	GeneName	unigene207053_110118
PPI00056989	GeneName	unigene207055_110119
PPI00056990	GeneName	unigene207056_110120
PPI00056991	GeneName	unigene207063_110121
PPI00056992	GeneName	unigene20706_55353
PPI00056993	GeneName	unigene207075_110123
PPI00056994	GeneName	unigene20707_55354
PPI00056995	GeneName	unigene20709_55355
PPI00056996	GeneName	unigene20710_55356
PPI00056997	GeneName	unigene207118_110124
PPI00056998	GeneName	unigene207119_110126
PPI00056999	GeneName	unigene20712_55359
PPI00057000	GeneName	unigene20714_55361
PPI00057001	GeneName	unigene207166_110129
PPI00057002	GeneName	unigene207194_110132
PPI00057003	GeneName	unigene207223_110133
PPI00057004	GeneName	unigene207231_110135
PPI00057005	GeneName	unigene207233_110136
PPI00057006	GeneName	unigene20723_55364
PPI00057007	GeneName	unigene207287_110138
PPI00057008	GeneName	unigene207291_110139
PPI00057009	GeneName	unigene207298_110140
PPI00057010	GeneName	unigene2072_44537
PPI00057011	GeneName	unigene20732_55366
PPI00057012	GeneName	unigene207362_110145
PPI00057013	GeneName	unigene20738_55368
PPI00057014	GeneName	unigene207392_110147
PPI00057015	GeneName	unigene20739_55370
PPI00057016	GeneName	unigene207430_110149
PPI00057017	GeneName	unigene20744_55371
PPI00057018	GeneName	unigene207454_110150
PPI00057019	GeneName	unigene207459_110151
PPI00057020	GeneName	unigene207462_110152
PPI00057021	GeneName	unigene207481_110154
PPI00057022	GeneName	unigene207487_110155
PPI00057023	GeneName	unigene20748_55372
PPI00057024	GeneName	unigene207495_110156
PPI00057025	GeneName	unigene207503_110157
PPI00057026	GeneName	unigene20753_55374
PPI00057027	GeneName	unigene207542_110158
PPI00057028	GeneName	unigene20754_55376
PPI00057029	GeneName	unigene207562_110159
PPI00057030	GeneName	unigene207584_110162
PPI00057031	GeneName	unigene20758_55378
PPI00057032	GeneName	unigene207590_110163
PPI00057033	GeneName	unigene2075_44538
PPI00057034	GeneName	unigene207600_110164
PPI00057035	GeneName	unigene207606_110165
PPI00057036	GeneName	unigene20760_55379
PPI00057037	GeneName	unigene207610_110166
PPI00057038	GeneName	unigene207612_110167
PPI00057039	GeneName	unigene207625_110168
PPI00057040	GeneName	unigene207628_110169
PPI00057041	GeneName	unigene20762_55381
PPI00057042	GeneName	unigene207630_110170
PPI00057043	GeneName	unigene207646_110171
PPI00057044	GeneName	unigene20765_55383
PPI00057045	GeneName	unigene207666_110173
PPI00057046	GeneName	unigene207670_110175
PPI00057047	GeneName	unigene207678_110179
PPI00057048	GeneName	unigene207678_110181
PPI00057049	GeneName	unigene207679_110182
PPI00057050	GeneName	unigene207679_110183
PPI00057051	GeneName	unigene207680_110184
PPI00057052	GeneName	unigene207683_110185
PPI00057053	GeneName	unigene207685_110186
PPI00057054	GeneName	unigene207687_110187
PPI00057055	GeneName	unigene207687_110188
PPI00057056	GeneName	unigene207689_110189
PPI00057057	GeneName	unigene207692_110191
PPI00057058	GeneName	unigene207694_110192
PPI00057059	GeneName	unigene207697_110193
PPI00057060	GeneName	unigene207698_110194
PPI00057061	GeneName	unigene207698_110195
PPI00057062	GeneName	unigene207700_110197
PPI00057063	GeneName	unigene207701_110198
PPI00057064	GeneName	unigene207702_110199
PPI00057065	GeneName	unigene207702_110200
PPI00057066	GeneName	unigene207703_110201
PPI00057067	GeneName	unigene207705_110202
PPI00057068	GeneName	unigene207706_110203
PPI00057069	GeneName	unigene20770_55385
PPI00057070	GeneName	unigene207710_110205
PPI00057071	GeneName	unigene207711_110207
PPI00057072	GeneName	unigene207716_110208
PPI00057073	GeneName	unigene20771_55386
PPI00057074	GeneName	unigene207722_110210
PPI00057075	GeneName	unigene207728_110212
PPI00057076	GeneName	unigene20772_55388
PPI00057077	GeneName	unigene207730_110213
PPI00057078	GeneName	unigene207732_110214
PPI00057079	GeneName	unigene207738_110215
PPI00057080	GeneName	unigene207741_110216
PPI00057081	GeneName	unigene207743_110217
PPI00057082	GeneName	unigene207745_110218
PPI00057083	GeneName	unigene207753_110219
PPI00057084	GeneName	unigene207760_110220
PPI00057085	GeneName	unigene207766_110223
PPI00057086	GeneName	unigene207768_110224
PPI00057087	GeneName	unigene20776_55391
PPI00057088	GeneName	unigene207774_110226
PPI00057089	GeneName	unigene207776_110227
PPI00057090	GeneName	unigene207801_110228
PPI00057091	GeneName	unigene207805_110229
PPI00057092	GeneName	unigene207806_110230
PPI00057093	GeneName	unigene207814_110231
PPI00057094	GeneName	unigene207816_110234
PPI00057095	GeneName	unigene20781_55392
PPI00057096	GeneName	unigene207821_110235
PPI00057097	GeneName	unigene207830_110236
PPI00057098	GeneName	unigene207861_110238
PPI00057099	GeneName	unigene207864_110240
PPI00057100	GeneName	unigene207865_110241
PPI00057101	GeneName	unigene20786_55394
PPI00057102	GeneName	unigene207870_110242
PPI00057103	GeneName	unigene207874_110244
PPI00057104	GeneName	unigene20789_55396
PPI00057105	GeneName	unigene2078_44539
PPI00057106	GeneName	unigene207900_110245
PPI00057107	GeneName	unigene207904_110246
PPI00057108	GeneName	unigene207907_110247
PPI00057109	GeneName	unigene20791_55397
PPI00057110	GeneName	unigene207935_110248
PPI00057111	GeneName	unigene20797_55398
PPI00057112	GeneName	unigene20804_55399
PPI00057113	GeneName	unigene20807_55401
PPI00057114	GeneName	unigene20813_55403
PPI00057115	GeneName	unigene20819_55404
PPI00057116	GeneName	unigene20821_55405
PPI00057117	GeneName	unigene20822_55407
PPI00057118	GeneName	unigene20827_55408
PPI00057119	GeneName	unigene208316_110249
PPI00057120	GeneName	unigene208323_110250
PPI00057121	GeneName	unigene20833_55409
PPI00057122	GeneName	unigene20835_55410
PPI00057123	GeneName	unigene208394_110251
PPI00057124	GeneName	unigene20839_55411
PPI00057125	GeneName	unigene2083_44541
PPI00057126	GeneName	unigene208408_110252
PPI00057127	GeneName	unigene208410_110253
PPI00057128	GeneName	unigene208415_110254
PPI00057129	GeneName	unigene20841_55412
PPI00057130	GeneName	unigene208421_110256
PPI00057131	GeneName	unigene208422_110257
PPI00057132	GeneName	unigene208423_110259
PPI00057133	GeneName	unigene208423_110260
PPI00057134	GeneName	unigene208429_110261
PPI00057135	GeneName	unigene208434_110263
PPI00057136	GeneName	unigene208434_110264
PPI00057137	GeneName	unigene208438_110265
PPI00057138	GeneName	unigene208444_110266
PPI00057139	GeneName	unigene208462_110268
PPI00057140	GeneName	unigene208466_110270
PPI00057141	GeneName	unigene208473_110272
PPI00057142	GeneName	unigene208476_110273
PPI00057143	GeneName	unigene208477_110274
PPI00057144	GeneName	unigene208478_110275
PPI00057145	GeneName	unigene208479_110278
PPI00057146	GeneName	unigene208485_110279
PPI00057147	GeneName	unigene208486_110280
PPI00057148	GeneName	unigene208487_110281
PPI00057149	GeneName	unigene208488_110282
PPI00057150	GeneName	unigene208489_110283
PPI00057151	GeneName	unigene208490_110284
PPI00057152	GeneName	unigene208491_110286
PPI00057153	GeneName	unigene208492_110287
PPI00057154	GeneName	unigene208493_110289
PPI00057155	GeneName	unigene208493_110290
PPI00057156	GeneName	unigene208495_110291
PPI00057157	GeneName	unigene208498_110293
PPI00057158	GeneName	unigene20849_55415
PPI00057159	GeneName	unigene208505_110294
PPI00057160	GeneName	unigene208506_110295
PPI00057161	GeneName	unigene208509_110296
PPI00057162	GeneName	unigene20850_55416
PPI00057163	GeneName	unigene208511_110298
PPI00057164	GeneName	unigene208513_110299
PPI00057165	GeneName	unigene208519_110300
PPI00057166	GeneName	unigene20851_55417
PPI00057167	GeneName	unigene208522_110301
PPI00057168	GeneName	unigene208523_110304
PPI00057169	GeneName	unigene208523_110305
PPI00057170	GeneName	unigene208527_110306
PPI00057171	GeneName	unigene208530_110307
PPI00057172	GeneName	unigene208534_110308
PPI00057173	GeneName	unigene208535_110309
PPI00057174	GeneName	unigene208536_110311
PPI00057175	GeneName	unigene208542_110312
PPI00057176	GeneName	unigene208548_110315
PPI00057177	GeneName	unigene208555_110316
PPI00057178	GeneName	unigene208556_110318
PPI00057179	GeneName	unigene208558_110319
PPI00057180	GeneName	unigene208564_110320
PPI00057181	GeneName	unigene208568_110322
PPI00057182	GeneName	unigene208569_110323
PPI00057183	GeneName	unigene208571_110325
PPI00057184	GeneName	unigene208572_110326
PPI00057185	GeneName	unigene208576_110327
PPI00057186	GeneName	unigene208583_110328
PPI00057187	GeneName	unigene208584_110329
PPI00057188	GeneName	unigene208585_110331
PPI00057189	GeneName	unigene208588_110332
PPI00057190	GeneName	unigene208593_110333
PPI00057191	GeneName	unigene208594_110334
PPI00057192	GeneName	unigene2085_44542
PPI00057193	GeneName	unigene208603_110336
PPI00057194	GeneName	unigene208604_110337
PPI00057195	GeneName	unigene208608_110338
PPI00057196	GeneName	unigene208616_110339
PPI00057197	GeneName	unigene208616_110340
PPI00057198	GeneName	unigene208619_110341
PPI00057199	GeneName	unigene208631_110342
PPI00057200	GeneName	unigene208633_110343
PPI00057201	GeneName	unigene208634_110344
PPI00057202	GeneName	unigene208644_110346
PPI00057203	GeneName	unigene20864_55419
PPI00057204	GeneName	unigene20865_55422
PPI00057205	GeneName	unigene20866_55423
PPI00057206	GeneName	unigene208671_110347
PPI00057207	GeneName	unigene2086_44543
PPI00057208	GeneName	unigene20870_55424
PPI00057209	GeneName	unigene20872_55425
PPI00057210	GeneName	unigene208749_110348
PPI00057211	GeneName	unigene208764_110351
PPI00057212	GeneName	unigene20877_55426
PPI00057213	GeneName	unigene208815_110353
PPI00057214	GeneName	unigene208816_110354
PPI00057215	GeneName	unigene20882_55428
PPI00057216	GeneName	unigene20882_55429
PPI00057217	GeneName	unigene20883_55430
PPI00057218	GeneName	unigene20886_55433
PPI00057219	GeneName	unigene2088_44544
PPI00057220	GeneName	unigene2088_44545
PPI00057221	GeneName	unigene208912_110355
PPI00057222	GeneName	unigene20892_55435
PPI00057223	GeneName	unigene20892_55437
PPI00057224	GeneName	unigene208935_110356
PPI00057225	GeneName	unigene208937_110357
PPI00057226	GeneName	unigene208941_110358
PPI00057227	GeneName	unigene20894_55438
PPI00057228	GeneName	unigene208950_110359
PPI00057229	GeneName	unigene208951_110360
PPI00057230	GeneName	unigene208956_110361
PPI00057231	GeneName	unigene208958_110362
PPI00057232	GeneName	unigene208960_110363
PPI00057233	GeneName	unigene20896_55439
PPI00057234	GeneName	unigene208973_110364
PPI00057235	GeneName	unigene208974_110365
PPI00057236	GeneName	unigene208977_110366
PPI00057237	GeneName	unigene209021_110367
PPI00057238	GeneName	unigene209051_110368
PPI00057239	GeneName	unigene209063_110369
PPI00057240	GeneName	unigene209073_110371
PPI00057241	GeneName	unigene209074_110372
PPI00057242	GeneName	unigene209082_110373
PPI00057243	GeneName	unigene209083_110375
PPI00057244	GeneName	unigene209085_110376
PPI00057245	GeneName	unigene20908_55441
PPI00057246	GeneName	unigene209110_110378
PPI00057247	GeneName	unigene209111_110379
PPI00057248	GeneName	unigene209112_110380
PPI00057249	GeneName	unigene209126_110381
PPI00057250	GeneName	unigene209136_110382
PPI00057251	GeneName	unigene20913_55442
PPI00057252	GeneName	unigene209141_110384
PPI00057253	GeneName	unigene209141_110385
PPI00057254	GeneName	unigene209143_110386
PPI00057255	GeneName	unigene209144_110388
PPI00057256	GeneName	unigene209157_110390
PPI00057257	GeneName	unigene209166_110391
PPI00057258	GeneName	unigene209169_110392
PPI00057259	GeneName	unigene209174_110395
PPI00057260	GeneName	unigene209181_110397
PPI00057261	GeneName	unigene209181_110398
PPI00057262	GeneName	unigene209185_110399
PPI00057263	GeneName	unigene209186_110401
PPI00057264	GeneName	unigene209188_110402
PPI00057265	GeneName	unigene209189_110405
PPI00057266	GeneName	unigene209195_110409
PPI00057267	GeneName	unigene209198_110410
PPI00057268	GeneName	unigene20919_55445
PPI00057269	GeneName	unigene20923_55446
PPI00057270	GeneName	unigene20925_55447
PPI00057271	GeneName	unigene209274_110412
PPI00057272	GeneName	unigene209279_110414
PPI00057273	GeneName	unigene209288_110418
PPI00057274	GeneName	unigene209289_110419
PPI00057275	GeneName	unigene209298_110421
PPI00057276	GeneName	unigene209298_110422
PPI00057277	GeneName	unigene209302_110425
PPI00057278	GeneName	unigene209313_110429
PPI00057279	GeneName	unigene209324_110431
PPI00057280	GeneName	unigene209328_110432
PPI00057281	GeneName	unigene20932_55450
PPI00057282	GeneName	unigene209331_110434
PPI00057283	GeneName	unigene209338_110435
PPI00057284	GeneName	unigene20935_55452
PPI00057285	GeneName	unigene20937_55453
PPI00057286	GeneName	unigene209401_110437
PPI00057287	GeneName	unigene209408_110438
PPI00057288	GeneName	unigene20941_55454
PPI00057289	GeneName	unigene209421_110439
PPI00057290	GeneName	unigene209431_110440
PPI00057291	GeneName	unigene209443_110441
PPI00057292	GeneName	unigene209448_110442
PPI00057293	GeneName	unigene209451_110443
PPI00057294	GeneName	unigene209469_110445
PPI00057295	GeneName	unigene209478_110446
PPI00057296	GeneName	unigene20947_55455
PPI00057297	GeneName	unigene209485_110447
PPI00057298	GeneName	unigene209491_110449
PPI00057299	GeneName	unigene209501_110451
PPI00057300	GeneName	unigene209519_110453
PPI00057301	GeneName	unigene209519_110454
PPI00057302	GeneName	unigene20951_55456
PPI00057303	GeneName	unigene209523_110455
PPI00057304	GeneName	unigene209524_110456
PPI00057305	GeneName	unigene209530_110457
PPI00057306	GeneName	unigene209531_110459
PPI00057307	GeneName	unigene209531_110460
PPI00057308	GeneName	unigene209537_110461
PPI00057309	GeneName	unigene209555_110463
PPI00057310	GeneName	unigene209558_110464
PPI00057311	GeneName	unigene209558_110465
PPI00057312	GeneName	unigene209560_110466
PPI00057313	GeneName	unigene209561_110467
PPI00057314	GeneName	unigene209561_110468
PPI00057315	GeneName	unigene209568_110469
PPI00057316	GeneName	unigene209569_110470
PPI00057317	GeneName	unigene20956_55457
PPI00057318	GeneName	unigene209573_110471
PPI00057319	GeneName	unigene209577_110472
PPI00057320	GeneName	unigene209578_110475
PPI00057321	GeneName	unigene209584_110476
PPI00057322	GeneName	unigene209585_110477
PPI00057323	GeneName	unigene20958_55459
PPI00057324	GeneName	unigene209590_110480
PPI00057325	GeneName	unigene209594_110481
PPI00057326	GeneName	unigene209598_110482
PPI00057327	GeneName	unigene20959_55460
PPI00057328	GeneName	unigene209601_110484
PPI00057329	GeneName	unigene209603_110485
PPI00057330	GeneName	unigene209603_110486
PPI00057331	GeneName	unigene209604_110489
PPI00057332	GeneName	unigene209604_110490
PPI00057333	GeneName	unigene20960_55461
PPI00057334	GeneName	unigene209610_110491
PPI00057335	GeneName	unigene209629_110492
PPI00057336	GeneName	unigene20962_55463
PPI00057337	GeneName	unigene209633_110493
PPI00057338	GeneName	unigene209647_110494
PPI00057339	GeneName	unigene209668_110496
PPI00057340	GeneName	unigene20966_55465
PPI00057341	GeneName	unigene209674_110497
PPI00057342	GeneName	unigene209677_110498
PPI00057343	GeneName	unigene209686_110499
PPI00057344	GeneName	unigene209686_110500
PPI00057345	GeneName	unigene209687_110501
PPI00057346	GeneName	unigene209690_110503
PPI00057347	GeneName	unigene20969_55466
PPI00057348	GeneName	unigene209703_110504
PPI00057349	GeneName	unigene209704_110505
PPI00057350	GeneName	unigene209704_110506
PPI00057351	GeneName	unigene209706_110507
PPI00057352	GeneName	unigene209710_110509
PPI00057353	GeneName	unigene209712_110510
PPI00057354	GeneName	unigene209712_110511
PPI00057355	GeneName	unigene209717_110512
PPI00057356	GeneName	unigene209718_110513
PPI00057357	GeneName	unigene209721_110516
PPI00057358	GeneName	unigene209724_110517
PPI00057359	GeneName	unigene209725_110518
PPI00057360	GeneName	unigene209734_110520
PPI00057361	GeneName	unigene209735_110521
PPI00057362	GeneName	unigene20973_55467
PPI00057363	GeneName	unigene20975_55469
PPI00057364	GeneName	unigene20978_55470
PPI00057365	GeneName	unigene2097_44548
PPI00057366	GeneName	unigene209823_110523
PPI00057367	GeneName	unigene209827_110524
PPI00057368	GeneName	unigene209838_110527
PPI00057369	GeneName	unigene209839_110530
PPI00057370	GeneName	unigene209842_110531
PPI00057371	GeneName	unigene209847_110533
PPI00057372	GeneName	unigene20985_55473
PPI00057373	GeneName	unigene209863_110534
PPI00057374	GeneName	unigene209869_110535
PPI00057375	GeneName	unigene20987_55474
PPI00057376	GeneName	unigene2098_44549
PPI00057377	GeneName	unigene20991_55476
PPI00057378	GeneName	unigene20991_55477
PPI00057379	GeneName	unigene209_43028
PPI00057380	GeneName	unigene21001_55482
PPI00057381	GeneName	unigene210026_110536
PPI00057382	GeneName	unigene210044_110541
PPI00057383	GeneName	unigene210046_110542
PPI00057384	GeneName	unigene210057_110543
PPI00057385	GeneName	unigene21006_55483
PPI00057386	GeneName	unigene21006_55484
PPI00057387	GeneName	unigene210071_110544
PPI00057388	GeneName	unigene210080_110546
PPI00057389	GeneName	unigene210114_110547
PPI00057390	GeneName	unigene210117_110548
PPI00057391	GeneName	unigene210136_110550
PPI00057392	GeneName	unigene210143_110551
PPI00057393	GeneName	unigene210146_110552
PPI00057394	GeneName	unigene21015_55485
PPI00057395	GeneName	unigene210162_110553
PPI00057396	GeneName	unigene210178_110555
PPI00057397	GeneName	unigene210179_110557
PPI00057398	GeneName	unigene21017_55486
PPI00057399	GeneName	unigene210183_110558
PPI00057400	GeneName	unigene210189_110559
PPI00057401	GeneName	unigene21018_55488
PPI00057402	GeneName	unigene210211_110560
PPI00057403	GeneName	unigene210220_110562
PPI00057404	GeneName	unigene210221_110563
PPI00057405	GeneName	unigene210228_110564
PPI00057406	GeneName	unigene210228_110565
PPI00057407	GeneName	unigene210230_110566
PPI00057408	GeneName	unigene210231_110567
PPI00057409	GeneName	unigene210232_110568
PPI00057410	GeneName	unigene210236_110570
PPI00057411	GeneName	unigene21024_55490
PPI00057412	GeneName	unigene21024_55492
PPI00057413	GeneName	unigene210251_110573
PPI00057414	GeneName	unigene210255_110575
PPI00057415	GeneName	unigene210263_110577
PPI00057416	GeneName	unigene210286_110579
PPI00057417	GeneName	unigene210288_110581
PPI00057418	GeneName	unigene210296_110582
PPI00057419	GeneName	unigene21029_55493
PPI00057420	GeneName	unigene210302_110583
PPI00057421	GeneName	unigene210304_110584
PPI00057422	GeneName	unigene210308_110585
PPI00057423	GeneName	unigene21030_55494
PPI00057424	GeneName	unigene210310_110586
PPI00057425	GeneName	unigene210318_110589
PPI00057426	GeneName	unigene210319_110590
PPI00057427	GeneName	unigene21031_55495
PPI00057428	GeneName	unigene210321_110591
PPI00057429	GeneName	unigene210323_110594
PPI00057430	GeneName	unigene210323_110595
PPI00057431	GeneName	unigene210324_110596
PPI00057432	GeneName	unigene210325_110597
PPI00057433	GeneName	unigene210327_110598
PPI00057434	GeneName	unigene210329_110600
PPI00057435	GeneName	unigene210329_110603
PPI00057436	GeneName	unigene21032_55496
PPI00057437	GeneName	unigene210330_110604
PPI00057438	GeneName	unigene210330_110607
PPI00057439	GeneName	unigene210332_110608
PPI00057440	GeneName	unigene210333_110610
PPI00057441	GeneName	unigene210335_110612
PPI00057442	GeneName	unigene210335_110613
PPI00057443	GeneName	unigene210339_110616
PPI00057444	GeneName	unigene21033_55497
PPI00057445	GeneName	unigene21033_55498
PPI00057446	GeneName	unigene210340_110617
PPI00057447	GeneName	unigene210346_110619
PPI00057448	GeneName	unigene210347_110621
PPI00057449	GeneName	unigene210348_110624
PPI00057450	GeneName	unigene210350_110625
PPI00057451	GeneName	unigene210354_110626
PPI00057452	GeneName	unigene210355_110627
PPI00057453	GeneName	unigene210356_110628
PPI00057454	GeneName	unigene210357_110629
PPI00057455	GeneName	unigene210358_110630
PPI00057456	GeneName	unigene210360_110631
PPI00057457	GeneName	unigene210361_110632
PPI00057458	GeneName	unigene210362_110633
PPI00057459	GeneName	unigene210362_110634
PPI00057460	GeneName	unigene210366_110636
PPI00057461	GeneName	unigene210367_110637
PPI00057462	GeneName	unigene210368_110639
PPI00057463	GeneName	unigene210382_110643
PPI00057464	GeneName	unigene21039_55500
PPI00057465	GeneName	unigene2103_44550
PPI00057466	GeneName	unigene210417_110644
PPI00057467	GeneName	unigene210425_110645
PPI00057468	GeneName	unigene210447_110648
PPI00057469	GeneName	unigene21044_55501
PPI00057470	GeneName	unigene21046_55503
PPI00057471	GeneName	unigene210498_110650
PPI00057472	GeneName	unigene21049_55504
PPI00057473	GeneName	unigene2104_44552
PPI00057474	GeneName	unigene210500_110652
PPI00057475	GeneName	unigene210507_110653
PPI00057476	GeneName	unigene21051_55505
PPI00057477	GeneName	unigene21051_55506
PPI00057478	GeneName	unigene21053_55507
PPI00057479	GeneName	unigene21053_55508
PPI00057480	GeneName	unigene21056_55509
PPI00057481	GeneName	unigene2105_44555
PPI00057482	GeneName	unigene21063_55510
PPI00057483	GeneName	unigene21069_55511
PPI00057484	GeneName	unigene2106_44556
PPI00057485	GeneName	unigene21072_55514
PPI00057486	GeneName	unigene21077_55515
PPI00057487	GeneName	unigene21078_55516
PPI00057488	GeneName	unigene21079_55517
PPI00057489	GeneName	unigene2107_44558
PPI00057490	GeneName	unigene2107_44560
PPI00057491	GeneName	unigene21084_55518
PPI00057492	GeneName	unigene21086_55519
PPI00057493	GeneName	unigene21088_55521
PPI00057494	GeneName	unigene2109_44561
PPI00057495	GeneName	unigene21100_55522
PPI00057496	GeneName	unigene21106_55523
PPI00057497	GeneName	unigene21109_55524
PPI00057498	GeneName	unigene21110_55525
PPI00057499	GeneName	unigene21114_55528
PPI00057500	GeneName	unigene21117_55530
PPI00057501	GeneName	unigene21117_55531
PPI00057502	GeneName	unigene21118_55532
PPI00057503	GeneName	unigene21121_55533
PPI00057504	GeneName	unigene21127_55535
PPI00057505	GeneName	unigene21143_55536
PPI00057506	GeneName	unigene21145_55538
PPI00057507	GeneName	unigene21145_55539
PPI00057508	GeneName	unigene21150_55541
PPI00057509	GeneName	unigene21150_55543
PPI00057510	GeneName	unigene21151_55544
PPI00057511	GeneName	unigene21152_55545
PPI00057512	GeneName	unigene21156_55546
PPI00057513	GeneName	unigene21159_55547
PPI00057514	GeneName	unigene21160_55550
PPI00057515	GeneName	unigene21161_55551
PPI00057516	GeneName	unigene21169_55554
PPI00057517	GeneName	unigene21169_55555
PPI00057518	GeneName	unigene21173_55557
PPI00057519	GeneName	unigene21175_55558
PPI00057520	GeneName	unigene21179_55559
PPI00057521	GeneName	unigene2117_44562
PPI00057522	GeneName	unigene2117_44566
PPI00057523	GeneName	unigene2117_44567
PPI00057524	GeneName	unigene21181_55560
PPI00057525	GeneName	unigene2118_44568
PPI00057526	GeneName	unigene21197_55561
PPI00057527	GeneName	unigene21200_55562
PPI00057528	GeneName	unigene21206_55563
PPI00057529	GeneName	unigene2120_44569
PPI00057530	GeneName	unigene21219_55564
PPI00057531	GeneName	unigene2121_44570
PPI00057532	GeneName	unigene21220_55565
PPI00057533	GeneName	unigene21221_55566
PPI00057534	GeneName	unigene21229_55567
PPI00057535	GeneName	unigene21229_55568
PPI00057536	GeneName	unigene21231_55570
PPI00057537	GeneName	unigene21235_55572
PPI00057538	GeneName	unigene21235_55573
PPI00057539	GeneName	unigene21243_55575
PPI00057540	GeneName	unigene21252_55577
PPI00057541	GeneName	unigene21259_55579
PPI00057542	GeneName	unigene21264_55582
PPI00057543	GeneName	unigene21266_55583
PPI00057544	GeneName	unigene21267_55585
PPI00057545	GeneName	unigene21272_55588
PPI00057546	GeneName	unigene21275_55589
PPI00057547	GeneName	unigene21276_55590
PPI00057548	GeneName	unigene21278_55591
PPI00057549	GeneName	unigene21284_55592
PPI00057550	GeneName	unigene21284_55593
PPI00057551	GeneName	unigene21289_55594
PPI00057552	GeneName	unigene21289_55595
PPI00057553	GeneName	unigene2128_44571
PPI00057554	GeneName	unigene2128_44572
PPI00057555	GeneName	unigene2128_44573
PPI00057556	GeneName	unigene21301_55596
PPI00057557	GeneName	unigene21304_55597
PPI00057558	GeneName	unigene21304_55598
PPI00057559	GeneName	unigene21305_55599
PPI00057560	GeneName	unigene21310_55604
PPI00057561	GeneName	unigene21314_55605
PPI00057562	GeneName	unigene21317_55606
PPI00057563	GeneName	unigene21318_55609
PPI00057564	GeneName	unigene21319_55610
PPI00057565	GeneName	unigene2131_44574
PPI00057566	GeneName	unigene21322_55611
PPI00057567	GeneName	unigene21323_55612
PPI00057568	GeneName	unigene21324_55614
PPI00057569	GeneName	unigene21326_55615
PPI00057570	GeneName	unigene2132_44575
PPI00057571	GeneName	unigene21334_55617
PPI00057572	GeneName	unigene21335_55618
PPI00057573	GeneName	unigene2133_44576
PPI00057574	GeneName	unigene21340_55620
PPI00057575	GeneName	unigene21347_55622
PPI00057576	GeneName	unigene2134_44577
PPI00057577	GeneName	unigene2134_44578
PPI00057578	GeneName	unigene21352_55624
PPI00057579	GeneName	unigene21355_55625
PPI00057580	GeneName	unigene21355_55626
PPI00057581	GeneName	unigene21355_55627
PPI00057582	GeneName	unigene21357_55628
PPI00057583	GeneName	unigene21359_55629
PPI00057584	GeneName	unigene21363_55633
PPI00057585	GeneName	unigene21367_55635
PPI00057586	GeneName	unigene21368_55637
PPI00057587	GeneName	unigene21388_55639
PPI00057588	GeneName	unigene21388_55640
PPI00057589	GeneName	unigene21390_55641
PPI00057590	GeneName	unigene21397_55642
PPI00057591	GeneName	unigene21399_55643
PPI00057592	GeneName	unigene2139_44579
PPI00057593	GeneName	unigene213_43029
PPI00057594	GeneName	unigene21405_55644
PPI00057595	GeneName	unigene21405_55646
PPI00057596	GeneName	unigene21406_55648
PPI00057597	GeneName	unigene21407_55650
PPI00057598	GeneName	unigene21408_55651
PPI00057599	GeneName	unigene21411_55652
PPI00057600	GeneName	unigene21412_55653
PPI00057601	GeneName	unigene21415_55654
PPI00057602	GeneName	unigene21417_55655
PPI00057603	GeneName	unigene21418_55657
PPI00057604	GeneName	unigene21425_55659
PPI00057605	GeneName	unigene21425_55660
PPI00057606	GeneName	unigene21427_55661
PPI00057607	GeneName	unigene2142_44581
PPI00057608	GeneName	unigene21432_55663
PPI00057609	GeneName	unigene2143_44584
PPI00057610	GeneName	unigene21441_55665
PPI00057611	GeneName	unigene21444_55667
PPI00057612	GeneName	unigene21445_55668
PPI00057613	GeneName	unigene21446_55670
PPI00057614	GeneName	unigene21447_55671
PPI00057615	GeneName	unigene21447_55672
PPI00057616	GeneName	unigene21448_55674
PPI00057617	GeneName	unigene21449_55675
PPI00057618	GeneName	unigene2144_44585
PPI00057619	GeneName	unigene21453_55676
PPI00057620	GeneName	unigene2146_44586
PPI00057621	GeneName	unigene21474_55679
PPI00057622	GeneName	unigene21475_55681
PPI00057623	GeneName	unigene2147_44587
PPI00057624	GeneName	unigene21484_55682
PPI00057625	GeneName	unigene2148_44589
PPI00057626	GeneName	unigene21497_55687
PPI00057627	GeneName	unigene21499_55688
PPI00057628	GeneName	unigene21499_55689
PPI00057629	GeneName	unigene2149_44590
PPI00057630	GeneName	unigene214_43030
PPI00057631	GeneName	unigene21500_55690
PPI00057632	GeneName	unigene2150_44592
PPI00057633	GeneName	unigene21514_55692
PPI00057634	GeneName	unigene21519_55694
PPI00057635	GeneName	unigene21520_55695
PPI00057636	GeneName	unigene21523_55696
PPI00057637	GeneName	unigene21526_55697
PPI00057638	GeneName	unigene21526_55698
PPI00057639	GeneName	unigene21536_55699
PPI00057640	GeneName	unigene21538_55700
PPI00057641	GeneName	unigene21538_55701
PPI00057642	GeneName	unigene21538_55702
PPI00057643	GeneName	unigene21538_55704
PPI00057644	GeneName	unigene21543_55706
PPI00057645	GeneName	unigene21552_55708
PPI00057646	GeneName	unigene21554_55709
PPI00057647	GeneName	unigene2155_44593
PPI00057648	GeneName	unigene21560_55711
PPI00057649	GeneName	unigene21563_55712
PPI00057650	GeneName	unigene21563_55713
PPI00057651	GeneName	unigene21568_55716
PPI00057652	GeneName	unigene21570_55717
PPI00057653	GeneName	unigene21577_55719
PPI00057654	GeneName	unigene2157_44596
PPI00057655	GeneName	unigene21588_55721
PPI00057656	GeneName	unigene21596_55724
PPI00057657	GeneName	unigene21597_55726
PPI00057658	GeneName	unigene21599_55727
PPI00057659	GeneName	unigene215_43032
PPI00057660	GeneName	unigene21601_55728
PPI00057661	GeneName	unigene21604_55729
PPI00057662	GeneName	unigene21605_55731
PPI00057663	GeneName	unigene21605_55732
PPI00057664	GeneName	unigene21608_55734
PPI00057665	GeneName	unigene21609_55735
PPI00057666	GeneName	unigene2160_44597
PPI00057667	GeneName	unigene21610_55736
PPI00057668	GeneName	unigene21615_55738
PPI00057669	GeneName	unigene21622_55740
PPI00057670	GeneName	unigene21626_55741
PPI00057671	GeneName	unigene21628_55742
PPI00057672	GeneName	unigene21631_55743
PPI00057673	GeneName	unigene21631_55744
PPI00057674	GeneName	unigene21632_55745
PPI00057675	GeneName	unigene21633_55747
PPI00057676	GeneName	unigene21639_55749
PPI00057677	GeneName	unigene21649_55752
PPI00057678	GeneName	unigene2164_44599
PPI00057679	GeneName	unigene2164_44600
PPI00057680	GeneName	unigene21664_55755
PPI00057681	GeneName	unigene21668_55757
PPI00057682	GeneName	unigene21672_55758
PPI00057683	GeneName	unigene21673_55759
PPI00057684	GeneName	unigene21677_55760
PPI00057685	GeneName	unigene21687_55763
PPI00057686	GeneName	unigene21689_55764
PPI00057687	GeneName	unigene21689_55765
PPI00057688	GeneName	unigene21689_55766
PPI00057689	GeneName	unigene2168_44601
PPI00057690	GeneName	unigene21691_55768
PPI00057691	GeneName	unigene21694_55771
PPI00057692	GeneName	unigene2169_44602
PPI00057693	GeneName	unigene2169_44603
PPI00057694	GeneName	unigene216_43034
PPI00057695	GeneName	unigene21701_55772
PPI00057696	GeneName	unigene21705_55773
PPI00057697	GeneName	unigene21712_55774
PPI00057698	GeneName	unigene21712_55775
PPI00057699	GeneName	unigene21722_55777
PPI00057700	GeneName	unigene21726_55780
PPI00057701	GeneName	unigene21730_55782
PPI00057702	GeneName	unigene2173_44604
PPI00057703	GeneName	unigene21748_55786
PPI00057704	GeneName	unigene21749_55788
PPI00057705	GeneName	unigene21752_55789
PPI00057706	GeneName	unigene21753_55790
PPI00057707	GeneName	unigene21753_55791
PPI00057708	GeneName	unigene21757_55792
PPI00057709	GeneName	unigene21757_55793
PPI00057710	GeneName	unigene21761_55794
PPI00057711	GeneName	unigene21764_55795
PPI00057712	GeneName	unigene21770_55796
PPI00057713	GeneName	unigene21772_55797
PPI00057714	GeneName	unigene21773_55798
PPI00057715	GeneName	unigene21773_55800
PPI00057716	GeneName	unigene21777_55801
PPI00057717	GeneName	unigene21784_55802
PPI00057718	GeneName	unigene21791_55803
PPI00057719	GeneName	unigene21793_55805
PPI00057720	GeneName	unigene21798_55807
PPI00057721	GeneName	unigene21800_55808
PPI00057722	GeneName	unigene21802_55809
PPI00057723	GeneName	unigene21807_55812
PPI00057724	GeneName	unigene21808_55813
PPI00057725	GeneName	unigene21810_55815
PPI00057726	GeneName	unigene21816_55816
PPI00057727	GeneName	unigene21819_55817
PPI00057728	GeneName	unigene2181_44605
PPI00057729	GeneName	unigene21828_55818
PPI00057730	GeneName	unigene2182_44606
PPI00057731	GeneName	unigene21830_55820
PPI00057732	GeneName	unigene21832_55822
PPI00057733	GeneName	unigene21833_55824
PPI00057734	GeneName	unigene21836_55825
PPI00057735	GeneName	unigene21836_55826
PPI00057736	GeneName	unigene21839_55828
PPI00057737	GeneName	unigene21840_55829
PPI00057738	GeneName	unigene21841_55832
PPI00057739	GeneName	unigene21842_55834
PPI00057740	GeneName	unigene21843_55835
PPI00057741	GeneName	unigene21844_55837
PPI00057742	GeneName	unigene21844_55838
PPI00057743	GeneName	unigene21848_55841
PPI00057744	GeneName	unigene21851_55843
PPI00057745	GeneName	unigene21852_55845
PPI00057746	GeneName	unigene21853_55846
PPI00057747	GeneName	unigene21854_55847
PPI00057748	GeneName	unigene21854_55848
PPI00057749	GeneName	unigene21856_55849
PPI00057750	GeneName	unigene21857_55850
PPI00057751	GeneName	unigene21857_55851
PPI00057752	GeneName	unigene21859_55854
PPI00057753	GeneName	unigene2185_44607
PPI00057754	GeneName	unigene21860_55856
PPI00057755	GeneName	unigene21862_55858
PPI00057756	GeneName	unigene21863_55860
PPI00057757	GeneName	unigene21864_55861
PPI00057758	GeneName	unigene21866_55864
PPI00057759	GeneName	unigene21867_55865
PPI00057760	GeneName	unigene21868_55866
PPI00057761	GeneName	unigene21868_55867
PPI00057762	GeneName	unigene21870_55869
PPI00057763	GeneName	unigene21871_55870
PPI00057764	GeneName	unigene21872_55871
PPI00057765	GeneName	unigene21873_55874
PPI00057766	GeneName	unigene21874_55878
PPI00057767	GeneName	unigene21875_55879
PPI00057768	GeneName	unigene21877_55880
PPI00057769	GeneName	unigene21878_55881
PPI00057770	GeneName	unigene21879_55884
PPI00057771	GeneName	unigene2187_44609
PPI00057772	GeneName	unigene21880_55885
PPI00057773	GeneName	unigene21880_55886
PPI00057774	GeneName	unigene21881_55889
PPI00057775	GeneName	unigene21884_55890
PPI00057776	GeneName	unigene21887_55891
PPI00057777	GeneName	unigene21888_55893
PPI00057778	GeneName	unigene21889_55894
PPI00057779	GeneName	unigene21890_55896
PPI00057780	GeneName	unigene21891_55897
PPI00057781	GeneName	unigene21892_55899
PPI00057782	GeneName	unigene21895_55900
PPI00057783	GeneName	unigene21896_55902
PPI00057784	GeneName	unigene21897_55904
PPI00057785	GeneName	unigene21898_55906
PPI00057786	GeneName	unigene21899_55908
PPI00057787	GeneName	unigene21899_55909
PPI00057788	GeneName	unigene218_43036
PPI00057789	GeneName	unigene21900_55910
PPI00057790	GeneName	unigene21900_55911
PPI00057791	GeneName	unigene21901_55914
PPI00057792	GeneName	unigene21903_55915
PPI00057793	GeneName	unigene21904_55916
PPI00057794	GeneName	unigene21906_55920
PPI00057795	GeneName	unigene21912_55922
PPI00057796	GeneName	unigene21915_55924
PPI00057797	GeneName	unigene21916_55925
PPI00057798	GeneName	unigene2191_44610
PPI00057799	GeneName	unigene21925_55926
PPI00057800	GeneName	unigene21935_55928
PPI00057801	GeneName	unigene21939_55929
PPI00057802	GeneName	unigene21943_55932
PPI00057803	GeneName	unigene21947_55934
PPI00057804	GeneName	unigene21949_55935
PPI00057805	GeneName	unigene2194_44611
PPI00057806	GeneName	unigene21955_55936
PPI00057807	GeneName	unigene21957_55937
PPI00057808	GeneName	unigene21960_55938
PPI00057809	GeneName	unigene21964_55940
PPI00057810	GeneName	unigene21968_55941
PPI00057811	GeneName	unigene21969_55942
PPI00057812	GeneName	unigene21970_55943
PPI00057813	GeneName	unigene21975_55945
PPI00057814	GeneName	unigene21976_55947
PPI00057815	GeneName	unigene21976_55948
PPI00057816	GeneName	unigene21978_55949
PPI00057817	GeneName	unigene21978_55950
PPI00057818	GeneName	unigene2197_44612
PPI00057819	GeneName	unigene21984_55951
PPI00057820	GeneName	unigene21986_55952
PPI00057821	GeneName	unigene21987_55953
PPI00057822	GeneName	unigene21989_55955
PPI00057823	GeneName	unigene21990_55958
PPI00057824	GeneName	unigene21994_55960
PPI00057825	GeneName	unigene21996_55961
PPI00057826	GeneName	unigene21997_55962
PPI00057827	GeneName	unigene2199_44613
PPI00057828	GeneName	unigene219_43038
PPI00057829	GeneName	unigene22004_55963
PPI00057830	GeneName	unigene22005_55964
PPI00057831	GeneName	unigene22009_55965
PPI00057832	GeneName	unigene2200_44615
PPI00057833	GeneName	unigene22014_55966
PPI00057834	GeneName	unigene2201_44616
PPI00057835	GeneName	unigene22027_55967
PPI00057836	GeneName	unigene22028_55968
PPI00057837	GeneName	unigene2202_44618
PPI00057838	GeneName	unigene22032_55969
PPI00057839	GeneName	unigene22036_55971
PPI00057840	GeneName	unigene22038_55973
PPI00057841	GeneName	unigene2203_44622
PPI00057842	GeneName	unigene2203_44623
PPI00057843	GeneName	unigene22043_55974
PPI00057844	GeneName	unigene22044_55975
PPI00057845	GeneName	unigene22046_55976
PPI00057846	GeneName	unigene22048_55977
PPI00057847	GeneName	unigene22056_55978
PPI00057848	GeneName	unigene22059_55980
PPI00057849	GeneName	unigene2205_44624
PPI00057850	GeneName	unigene22063_55981
PPI00057851	GeneName	unigene22064_55982
PPI00057852	GeneName	unigene2206_44626
PPI00057853	GeneName	unigene22071_55983
PPI00057854	GeneName	unigene22076_55984
PPI00057855	GeneName	unigene22079_55985
PPI00057856	GeneName	unigene2207_44627
PPI00057857	GeneName	unigene22084_55987
PPI00057858	GeneName	unigene22095_55990
PPI00057859	GeneName	unigene22096_55991
PPI00057860	GeneName	unigene2209_44628
PPI00057861	GeneName	unigene22101_55992
PPI00057862	GeneName	unigene22112_55993
PPI00057863	GeneName	unigene22114_55994
PPI00057864	GeneName	unigene22114_55995
PPI00057865	GeneName	unigene22115_55996
PPI00057866	GeneName	unigene2211_44630
PPI00057867	GeneName	unigene22120_55997
PPI00057868	GeneName	unigene22123_55998
PPI00057869	GeneName	unigene22123_56000
PPI00057870	GeneName	unigene22124_56002
PPI00057871	GeneName	unigene22125_56003
PPI00057872	GeneName	unigene22127_56005
PPI00057873	GeneName	unigene22128_56007
PPI00057874	GeneName	unigene22130_56009
PPI00057875	GeneName	unigene22134_56010
PPI00057876	GeneName	unigene22138_56011
PPI00057877	GeneName	unigene22138_56012
PPI00057878	GeneName	unigene22142_56015
PPI00057879	GeneName	unigene22143_56016
PPI00057880	GeneName	unigene22147_56017
PPI00057881	GeneName	unigene2214_44631
PPI00057882	GeneName	unigene22150_56018
PPI00057883	GeneName	unigene22153_56019
PPI00057884	GeneName	unigene22159_56020
PPI00057885	GeneName	unigene22159_56021
PPI00057886	GeneName	unigene22161_56022
PPI00057887	GeneName	unigene22164_56023
PPI00057888	GeneName	unigene22165_56024
PPI00057889	GeneName	unigene22165_56025
PPI00057890	GeneName	unigene22171_56026
PPI00057891	GeneName	unigene22177_56027
PPI00057892	GeneName	unigene22180_56029
PPI00057893	GeneName	unigene22180_56031
PPI00057894	GeneName	unigene22183_56032
PPI00057895	GeneName	unigene22184_56033
PPI00057896	GeneName	unigene22185_56035
PPI00057897	GeneName	unigene22185_56036
PPI00057898	GeneName	unigene22186_56037
PPI00057899	GeneName	unigene2218_44632
PPI00057900	GeneName	unigene22190_56040
PPI00057901	GeneName	unigene22193_56041
PPI00057902	GeneName	unigene22203_56043
PPI00057903	GeneName	unigene22205_56045
PPI00057904	GeneName	unigene22209_56046
PPI00057905	GeneName	unigene2220_44635
PPI00057906	GeneName	unigene22210_56048
PPI00057907	GeneName	unigene22212_56049
PPI00057908	GeneName	unigene22213_56054
PPI00057909	GeneName	unigene22216_56057
PPI00057910	GeneName	unigene22219_56058
PPI00057911	GeneName	unigene2221_44638
PPI00057912	GeneName	unigene2221_44639
PPI00057913	GeneName	unigene22221_56059
PPI00057914	GeneName	unigene22229_56060
PPI00057915	GeneName	unigene22233_56061
PPI00057916	GeneName	unigene22236_56062
PPI00057917	GeneName	unigene22237_56064
PPI00057918	GeneName	unigene2223_44641
PPI00057919	GeneName	unigene22240_56065
PPI00057920	GeneName	unigene22243_56066
PPI00057921	GeneName	unigene22244_56067
PPI00057922	GeneName	unigene22246_56068
PPI00057923	GeneName	unigene22249_56069
PPI00057924	GeneName	unigene2224_44642
PPI00057925	GeneName	unigene22252_56070
PPI00057926	GeneName	unigene22253_56071
PPI00057927	GeneName	unigene22259_56074
PPI00057928	GeneName	unigene2225_44645
PPI00057929	GeneName	unigene22263_56075
PPI00057930	GeneName	unigene2226_44646
PPI00057931	GeneName	unigene22272_56076
PPI00057932	GeneName	unigene22276_56077
PPI00057933	GeneName	unigene22280_56078
PPI00057934	GeneName	unigene22289_56079
PPI00057935	GeneName	unigene22290_56080
PPI00057936	GeneName	unigene22291_56081
PPI00057937	GeneName	unigene22292_56082
PPI00057938	GeneName	unigene22293_56083
PPI00057939	GeneName	unigene22293_56085
PPI00057940	GeneName	unigene22295_56086
PPI00057941	GeneName	unigene22295_56087
PPI00057942	GeneName	unigene22297_56088
PPI00057943	GeneName	unigene22297_56089
PPI00057944	GeneName	unigene22298_56091
PPI00057945	GeneName	unigene222_43040
PPI00057946	GeneName	unigene22302_56092
PPI00057947	GeneName	unigene22305_56094
PPI00057948	GeneName	unigene22306_56095
PPI00057949	GeneName	unigene22308_56096
PPI00057950	GeneName	unigene22313_56097
PPI00057951	GeneName	unigene22316_56098
PPI00057952	GeneName	unigene22318_56101
PPI00057953	GeneName	unigene22320_56102
PPI00057954	GeneName	unigene22324_56104
PPI00057955	GeneName	unigene22325_56106
PPI00057956	GeneName	unigene22326_56107
PPI00057957	GeneName	unigene22327_56108
PPI00057958	GeneName	unigene22328_56109
PPI00057959	GeneName	unigene22330_56110
PPI00057960	GeneName	unigene22331_56111
PPI00057961	GeneName	unigene22333_56113
PPI00057962	GeneName	unigene22334_56116
PPI00057963	GeneName	unigene22335_56117
PPI00057964	GeneName	unigene22337_56120
PPI00057965	GeneName	unigene22338_56121
PPI00057966	GeneName	unigene22340_56126
PPI00057967	GeneName	unigene22341_56127
PPI00057968	GeneName	unigene22343_56130
PPI00057969	GeneName	unigene22344_56131
PPI00057970	GeneName	unigene22346_56134
PPI00057971	GeneName	unigene22348_56137
PPI00057972	GeneName	unigene22349_56139
PPI00057973	GeneName	unigene22350_56140
PPI00057974	GeneName	unigene22352_56142
PPI00057975	GeneName	unigene22353_56143
PPI00057976	GeneName	unigene22354_56144
PPI00057977	GeneName	unigene22354_56145
PPI00057978	GeneName	unigene22355_56146
PPI00057979	GeneName	unigene22356_56148
PPI00057980	GeneName	unigene22356_56149
PPI00057981	GeneName	unigene22357_56152
PPI00057982	GeneName	unigene22358_56153
PPI00057983	GeneName	unigene22359_56154
PPI00057984	GeneName	unigene22363_56155
PPI00057985	GeneName	unigene22364_56156
PPI00057986	GeneName	unigene22366_56157
PPI00057987	GeneName	unigene22367_56159
PPI00057988	GeneName	unigene22368_56163
PPI00057989	GeneName	unigene22369_56165
PPI00057990	GeneName	unigene2236_44649
PPI00057991	GeneName	unigene22371_56166
PPI00057992	GeneName	unigene22373_56168
PPI00057993	GeneName	unigene22374_56169
PPI00057994	GeneName	unigene22376_56171
PPI00057995	GeneName	unigene22377_56173
PPI00057996	GeneName	unigene22378_56175
PPI00057997	GeneName	unigene22382_56176
PPI00057998	GeneName	unigene22383_56177
PPI00057999	GeneName	unigene22384_56178
PPI00058000	GeneName	unigene22385_56179
PPI00058001	GeneName	unigene22388_56181
PPI00058002	GeneName	unigene2238_44651
PPI00058003	GeneName	unigene22397_56183
PPI00058004	GeneName	unigene22398_56184
PPI00058005	GeneName	unigene22400_56185
PPI00058006	GeneName	unigene22403_56186
PPI00058007	GeneName	unigene22406_56188
PPI00058008	GeneName	unigene22410_56189
PPI00058009	GeneName	unigene22411_56190
PPI00058010	GeneName	unigene22411_56191
PPI00058011	GeneName	unigene22414_56192
PPI00058012	GeneName	unigene22418_56195
PPI00058013	GeneName	unigene22430_56196
PPI00058014	GeneName	unigene22437_56198
PPI00058015	GeneName	unigene22439_56199
PPI00058016	GeneName	unigene22440_56200
PPI00058017	GeneName	unigene22444_56201
PPI00058018	GeneName	unigene22445_56203
PPI00058019	GeneName	unigene22451_56207
PPI00058020	GeneName	unigene22452_56209
PPI00058021	GeneName	unigene22457_56211
PPI00058022	GeneName	unigene22458_56212
PPI00058023	GeneName	unigene22459_56213
PPI00058024	GeneName	unigene2245_44654
PPI00058025	GeneName	unigene22460_56216
PPI00058026	GeneName	unigene22462_56218
PPI00058027	GeneName	unigene22463_56220
PPI00058028	GeneName	unigene22467_56223
PPI00058029	GeneName	unigene22469_56224
PPI00058030	GeneName	unigene22473_56226
PPI00058031	GeneName	unigene22477_56227
PPI00058032	GeneName	unigene22487_56233
PPI00058033	GeneName	unigene22487_56234
PPI00058034	GeneName	unigene2248_44656
PPI00058035	GeneName	unigene22491_56235
PPI00058036	GeneName	unigene22491_56236
PPI00058037	GeneName	unigene22493_56237
PPI00058038	GeneName	unigene22496_56238
PPI00058039	GeneName	unigene22497_56239
PPI00058040	GeneName	unigene22498_56240
PPI00058041	GeneName	unigene22501_56241
PPI00058042	GeneName	unigene22503_56243
PPI00058043	GeneName	unigene22504_56246
PPI00058044	GeneName	unigene22511_56247
PPI00058045	GeneName	unigene22511_56248
PPI00058046	GeneName	unigene22517_56249
PPI00058047	GeneName	unigene22519_56250
PPI00058048	GeneName	unigene22523_56252
PPI00058049	GeneName	unigene22527_56254
PPI00058050	GeneName	unigene22528_56255
PPI00058051	GeneName	unigene22531_56256
PPI00058052	GeneName	unigene22534_56257
PPI00058053	GeneName	unigene22535_56258
PPI00058054	GeneName	unigene22538_56259
PPI00058055	GeneName	unigene22541_56261
PPI00058056	GeneName	unigene22546_56262
PPI00058057	GeneName	unigene22551_56263
PPI00058058	GeneName	unigene22553_56264
PPI00058059	GeneName	unigene22556_56267
PPI00058060	GeneName	unigene22558_56268
PPI00058061	GeneName	unigene2255_44658
PPI00058062	GeneName	unigene2255_44659
PPI00058063	GeneName	unigene2255_44660
PPI00058064	GeneName	unigene22563_56269
PPI00058065	GeneName	unigene22567_56270
PPI00058066	GeneName	unigene22568_56271
PPI00058067	GeneName	unigene22571_56272
PPI00058068	GeneName	unigene22576_56273
PPI00058069	GeneName	unigene22580_56274
PPI00058070	GeneName	unigene22583_56275
PPI00058071	GeneName	unigene22585_56276
PPI00058072	GeneName	unigene22585_56277
PPI00058073	GeneName	unigene22589_56278
PPI00058074	GeneName	unigene2258_44661
PPI00058075	GeneName	unigene22591_56279
PPI00058076	GeneName	unigene22592_56280
PPI00058077	GeneName	unigene22596_56282
PPI00058078	GeneName	unigene22598_56283
PPI00058079	GeneName	unigene22598_56284
PPI00058080	GeneName	unigene22599_56285
PPI00058081	GeneName	unigene225_43041
PPI00058082	GeneName	unigene22601_56286
PPI00058083	GeneName	unigene22608_56287
PPI00058084	GeneName	unigene22608_56288
PPI00058085	GeneName	unigene22611_56289
PPI00058086	GeneName	unigene22613_56290
PPI00058087	GeneName	unigene22613_56291
PPI00058088	GeneName	unigene22615_56292
PPI00058089	GeneName	unigene22617_56294
PPI00058090	GeneName	unigene22622_56295
PPI00058091	GeneName	unigene22623_56296
PPI00058092	GeneName	unigene22624_56298
PPI00058093	GeneName	unigene22626_56299
PPI00058094	GeneName	unigene22627_56300
PPI00058095	GeneName	unigene2262_44662
PPI00058096	GeneName	unigene22632_56301
PPI00058097	GeneName	unigene22633_56302
PPI00058098	GeneName	unigene22635_56304
PPI00058099	GeneName	unigene22641_56305
PPI00058100	GeneName	unigene22643_56306
PPI00058101	GeneName	unigene22643_56307
PPI00058102	GeneName	unigene22643_56308
PPI00058103	GeneName	unigene22643_56310
PPI00058104	GeneName	unigene22649_56312
PPI00058105	GeneName	unigene22649_56313
PPI00058106	GeneName	unigene22654_56315
PPI00058107	GeneName	unigene22655_56316
PPI00058108	GeneName	unigene22665_56317
PPI00058109	GeneName	unigene22667_56318
PPI00058110	GeneName	unigene22668_56319
PPI00058111	GeneName	unigene22674_56320
PPI00058112	GeneName	unigene22676_56322
PPI00058113	GeneName	unigene22679_56323
PPI00058114	GeneName	unigene2267_44663
PPI00058115	GeneName	unigene22684_56325
PPI00058116	GeneName	unigene22686_56326
PPI00058117	GeneName	unigene22687_56327
PPI00058118	GeneName	unigene22689_56328
PPI00058119	GeneName	unigene2268_44664
PPI00058120	GeneName	unigene22692_56329
PPI00058121	GeneName	unigene22693_56330
PPI00058122	GeneName	unigene22693_56331
PPI00058123	GeneName	unigene2269_44667
PPI00058124	GeneName	unigene22705_56332
PPI00058125	GeneName	unigene22707_56333
PPI00058126	GeneName	unigene22708_56335
PPI00058127	GeneName	unigene22710_56336
PPI00058128	GeneName	unigene22714_56340
PPI00058129	GeneName	unigene22716_56342
PPI00058130	GeneName	unigene22718_56343
PPI00058131	GeneName	unigene22720_56344
PPI00058132	GeneName	unigene22721_56345
PPI00058133	GeneName	unigene22725_56346
PPI00058134	GeneName	unigene22736_56351
PPI00058135	GeneName	unigene22740_56353
PPI00058136	GeneName	unigene22741_56354
PPI00058137	GeneName	unigene22744_56355
PPI00058138	GeneName	unigene22747_56356
PPI00058139	GeneName	unigene22751_56358
PPI00058140	GeneName	unigene22753_56360
PPI00058141	GeneName	unigene22758_56362
PPI00058142	GeneName	unigene22762_56364
PPI00058143	GeneName	unigene22767_56365
PPI00058144	GeneName	unigene22768_56366
PPI00058145	GeneName	unigene22772_56367
PPI00058146	GeneName	unigene22773_56368
PPI00058147	GeneName	unigene22776_56369
PPI00058148	GeneName	unigene22778_56370
PPI00058149	GeneName	unigene22778_56371
PPI00058150	GeneName	unigene22780_56374
PPI00058151	GeneName	unigene22783_56375
PPI00058152	GeneName	unigene22783_56376
PPI00058153	GeneName	unigene22786_56377
PPI00058154	GeneName	unigene22786_56378
PPI00058155	GeneName	unigene22787_56379
PPI00058156	GeneName	unigene22795_56380
PPI00058157	GeneName	unigene22796_56381
PPI00058158	GeneName	unigene22799_56382
PPI00058159	GeneName	unigene2279_44668
PPI00058160	GeneName	unigene2279_44670
PPI00058161	GeneName	unigene227_43043
PPI00058162	GeneName	unigene22803_56383
PPI00058163	GeneName	unigene22805_56384
PPI00058164	GeneName	unigene22807_56387
PPI00058165	GeneName	unigene2280_44671
PPI00058166	GeneName	unigene22812_56389
PPI00058167	GeneName	unigene22814_56391
PPI00058168	GeneName	unigene22814_56392
PPI00058169	GeneName	unigene22816_56393
PPI00058170	GeneName	unigene22817_56395
PPI00058171	GeneName	unigene22818_56396
PPI00058172	GeneName	unigene22819_56397
PPI00058173	GeneName	unigene22821_56398
PPI00058174	GeneName	unigene22822_56400
PPI00058175	GeneName	unigene22828_56401
PPI00058176	GeneName	unigene2282_44672
PPI00058177	GeneName	unigene22836_56402
PPI00058178	GeneName	unigene22836_56403
PPI00058179	GeneName	unigene22838_56406
PPI00058180	GeneName	unigene2283_44673
PPI00058181	GeneName	unigene2283_44674
PPI00058182	GeneName	unigene22843_56409
PPI00058183	GeneName	unigene22846_56411
PPI00058184	GeneName	unigene22848_56413
PPI00058185	GeneName	unigene22849_56414
PPI00058186	GeneName	unigene2284_44676
PPI00058187	GeneName	unigene22850_56415
PPI00058188	GeneName	unigene22853_56416
PPI00058189	GeneName	unigene22854_56418
PPI00058190	GeneName	unigene22854_56419
PPI00058191	GeneName	unigene22855_56421
PPI00058192	GeneName	unigene22857_56422
PPI00058193	GeneName	unigene22859_56423
PPI00058194	GeneName	unigene22860_56424
PPI00058195	GeneName	unigene22863_56425
PPI00058196	GeneName	unigene22866_56426
PPI00058197	GeneName	unigene22866_56427
PPI00058198	GeneName	unigene22866_56428
PPI00058199	GeneName	unigene22867_56432
PPI00058200	GeneName	unigene22870_56433
PPI00058201	GeneName	unigene22871_56434
PPI00058202	GeneName	unigene22871_56435
PPI00058203	GeneName	unigene22872_56436
PPI00058204	GeneName	unigene22875_56437
PPI00058205	GeneName	unigene22877_56438
PPI00058206	GeneName	unigene22879_56439
PPI00058207	GeneName	unigene22880_56441
PPI00058208	GeneName	unigene22883_56442
PPI00058209	GeneName	unigene22887_56443
PPI00058210	GeneName	unigene22889_56444
PPI00058211	GeneName	unigene2288_44677
PPI00058212	GeneName	unigene22891_56445
PPI00058213	GeneName	unigene22893_56446
PPI00058214	GeneName	unigene22897_56447
PPI00058215	GeneName	unigene22899_56449
PPI00058216	GeneName	unigene2289_44678
PPI00058217	GeneName	unigene2289_44679
PPI00058218	GeneName	unigene228_43044
PPI00058219	GeneName	unigene22901_56450
PPI00058220	GeneName	unigene22901_56451
PPI00058221	GeneName	unigene22904_56452
PPI00058222	GeneName	unigene22907_56455
PPI00058223	GeneName	unigene22909_56456
PPI00058224	GeneName	unigene22918_56457
PPI00058225	GeneName	unigene22919_56458
PPI00058226	GeneName	unigene22920_56460
PPI00058227	GeneName	unigene22924_56461
PPI00058228	GeneName	unigene22925_56462
PPI00058229	GeneName	unigene22926_56463
PPI00058230	GeneName	unigene22927_56464
PPI00058231	GeneName	unigene22928_56465
PPI00058232	GeneName	unigene22930_56466
PPI00058233	GeneName	unigene22933_56467
PPI00058234	GeneName	unigene22934_56468
PPI00058235	GeneName	unigene2293_44680
PPI00058236	GeneName	unigene2293_44681
PPI00058237	GeneName	unigene22941_56469
PPI00058238	GeneName	unigene22942_56470
PPI00058239	GeneName	unigene22942_56471
PPI00058240	GeneName	unigene22944_56472
PPI00058241	GeneName	unigene22945_56475
PPI00058242	GeneName	unigene22945_56476
PPI00058243	GeneName	unigene22946_56477
PPI00058244	GeneName	unigene22947_56478
PPI00058245	GeneName	unigene2294_44682
PPI00058246	GeneName	unigene2294_44683
PPI00058247	GeneName	unigene22952_56480
PPI00058248	GeneName	unigene22953_56481
PPI00058249	GeneName	unigene22954_56482
PPI00058250	GeneName	unigene22956_56483
PPI00058251	GeneName	unigene22964_56487
PPI00058252	GeneName	unigene22965_56488
PPI00058253	GeneName	unigene22973_56490
PPI00058254	GeneName	unigene22975_56491
PPI00058255	GeneName	unigene2297_44684
PPI00058256	GeneName	unigene2297_44685
PPI00058257	GeneName	unigene22980_56493
PPI00058258	GeneName	unigene22981_56496
PPI00058259	GeneName	unigene22983_56498
PPI00058260	GeneName	unigene22985_56499
PPI00058261	GeneName	unigene22988_56501
PPI00058262	GeneName	unigene2298_44686
PPI00058263	GeneName	unigene22990_56503
PPI00058264	GeneName	unigene22993_56504
PPI00058265	GeneName	unigene22993_56506
PPI00058266	GeneName	unigene22996_56507
PPI00058267	GeneName	unigene22998_56508
PPI00058268	GeneName	unigene22999_56511
PPI00058269	GeneName	unigene23002_56512
PPI00058270	GeneName	unigene23006_56514
PPI00058271	GeneName	unigene23007_56517
PPI00058272	GeneName	unigene23008_56518
PPI00058273	GeneName	unigene2300_44687
PPI00058274	GeneName	unigene23011_56520
PPI00058275	GeneName	unigene23015_56521
PPI00058276	GeneName	unigene23017_56523
PPI00058277	GeneName	unigene2301_44690
PPI00058278	GeneName	unigene23020_56525
PPI00058279	GeneName	unigene23023_56528
PPI00058280	GeneName	unigene23028_56529
PPI00058281	GeneName	unigene23029_56530
PPI00058282	GeneName	unigene23030_56531
PPI00058283	GeneName	unigene23031_56533
PPI00058284	GeneName	unigene23035_56534
PPI00058285	GeneName	unigene23039_56535
PPI00058286	GeneName	unigene23040_56536
PPI00058287	GeneName	unigene23044_56540
PPI00058288	GeneName	unigene23045_56541
PPI00058289	GeneName	unigene23047_56542
PPI00058290	GeneName	unigene23052_56543
PPI00058291	GeneName	unigene23054_56545
PPI00058292	GeneName	unigene23059_56546
PPI00058293	GeneName	unigene2305_44694
PPI00058294	GeneName	unigene23061_56548
PPI00058295	GeneName	unigene23062_56550
PPI00058296	GeneName	unigene23067_56551
PPI00058297	GeneName	unigene2306_44695
PPI00058298	GeneName	unigene2306_44696
PPI00058299	GeneName	unigene23074_56553
PPI00058300	GeneName	unigene23076_56554
PPI00058301	GeneName	unigene23082_56555
PPI00058302	GeneName	unigene23083_56556
PPI00058303	GeneName	unigene23086_56557
PPI00058304	GeneName	unigene23089_56559
PPI00058305	GeneName	unigene23093_56560
PPI00058306	GeneName	unigene23094_56562
PPI00058307	GeneName	unigene230_43045
PPI00058308	GeneName	unigene23100_56563
PPI00058309	GeneName	unigene23101_56565
PPI00058310	GeneName	unigene23102_56567
PPI00058311	GeneName	unigene23103_56568
PPI00058312	GeneName	unigene23105_56571
PPI00058313	GeneName	unigene23106_56573
PPI00058314	GeneName	unigene23107_56575
PPI00058315	GeneName	unigene23108_56576
PPI00058316	GeneName	unigene23109_56577
PPI00058317	GeneName	unigene23109_56578
PPI00058318	GeneName	unigene2310_44697
PPI00058319	GeneName	unigene23110_56580
PPI00058320	GeneName	unigene23114_56583
PPI00058321	GeneName	unigene23116_56584
PPI00058322	GeneName	unigene23117_56585
PPI00058323	GeneName	unigene23118_56586
PPI00058324	GeneName	unigene23120_56588
PPI00058325	GeneName	unigene23122_56589
PPI00058326	GeneName	unigene23123_56591
PPI00058327	GeneName	unigene23125_56592
PPI00058328	GeneName	unigene23126_56594
PPI00058329	GeneName	unigene23127_56595
PPI00058330	GeneName	unigene2312_44699
PPI00058331	GeneName	unigene23137_56597
PPI00058332	GeneName	unigene23138_56598
PPI00058333	GeneName	unigene23145_56601
PPI00058334	GeneName	unigene23147_56602
PPI00058335	GeneName	unigene23148_56603
PPI00058336	GeneName	unigene23149_56604
PPI00058337	GeneName	unigene23153_56607
PPI00058338	GeneName	unigene23154_56608
PPI00058339	GeneName	unigene23155_56609
PPI00058340	GeneName	unigene23157_56610
PPI00058341	GeneName	unigene23158_56613
PPI00058342	GeneName	unigene23163_56614
PPI00058343	GeneName	unigene23165_56615
PPI00058344	GeneName	unigene23166_56617
PPI00058345	GeneName	unigene23167_56618
PPI00058346	GeneName	unigene23168_56619
PPI00058347	GeneName	unigene23171_56621
PPI00058348	GeneName	unigene23171_56622
PPI00058349	GeneName	unigene23174_56623
PPI00058350	GeneName	unigene23175_56624
PPI00058351	GeneName	unigene23175_56625
PPI00058352	GeneName	unigene23176_56627
PPI00058353	GeneName	unigene23178_56628
PPI00058354	GeneName	unigene23180_56629
PPI00058355	GeneName	unigene23181_56630
PPI00058356	GeneName	unigene23184_56632
PPI00058357	GeneName	unigene23185_56633
PPI00058358	GeneName	unigene23188_56634
PPI00058359	GeneName	unigene23190_56635
PPI00058360	GeneName	unigene23192_56636
PPI00058361	GeneName	unigene23193_56637
PPI00058362	GeneName	unigene23194_56638
PPI00058363	GeneName	unigene23196_56640
PPI00058364	GeneName	unigene23205_56641
PPI00058365	GeneName	unigene23210_56642
PPI00058366	GeneName	unigene23216_56643
PPI00058367	GeneName	unigene23219_56644
PPI00058368	GeneName	unigene2321_44700
PPI00058369	GeneName	unigene23224_56645
PPI00058370	GeneName	unigene23225_56647
PPI00058371	GeneName	unigene23225_56648
PPI00058372	GeneName	unigene23229_56649
PPI00058373	GeneName	unigene23229_56651
PPI00058374	GeneName	unigene23232_56652
PPI00058375	GeneName	unigene23233_56653
PPI00058376	GeneName	unigene23241_56655
PPI00058377	GeneName	unigene23241_56656
PPI00058378	GeneName	unigene23245_56658
PPI00058379	GeneName	unigene23246_56660
PPI00058380	GeneName	unigene2324_44701
PPI00058381	GeneName	unigene2324_44702
PPI00058382	GeneName	unigene23253_56661
PPI00058383	GeneName	unigene23254_56663
PPI00058384	GeneName	unigene23256_56665
PPI00058385	GeneName	unigene23260_56666
PPI00058386	GeneName	unigene23266_56668
PPI00058387	GeneName	unigene23266_56669
PPI00058388	GeneName	unigene23268_56670
PPI00058389	GeneName	unigene2326_44703
PPI00058390	GeneName	unigene23271_56675
PPI00058391	GeneName	unigene23273_56677
PPI00058392	GeneName	unigene23274_56678
PPI00058393	GeneName	unigene23275_56680
PPI00058394	GeneName	unigene23276_56681
PPI00058395	GeneName	unigene23276_56682
PPI00058396	GeneName	unigene23277_56683
PPI00058397	GeneName	unigene23282_56685
PPI00058398	GeneName	unigene23289_56688
PPI00058399	GeneName	unigene23292_56691
PPI00058400	GeneName	unigene23293_56692
PPI00058401	GeneName	unigene23294_56693
PPI00058402	GeneName	unigene23295_56694
PPI00058403	GeneName	unigene23296_56695
PPI00058404	GeneName	unigene23297_56697
PPI00058405	GeneName	unigene23298_56698
PPI00058406	GeneName	unigene23299_56703
PPI00058407	GeneName	unigene232_43047
PPI00058408	GeneName	unigene23301_56706
PPI00058409	GeneName	unigene23302_56708
PPI00058410	GeneName	unigene23303_56709
PPI00058411	GeneName	unigene23304_56712
PPI00058412	GeneName	unigene23306_56714
PPI00058413	GeneName	unigene23306_56715
PPI00058414	GeneName	unigene23307_56716
PPI00058415	GeneName	unigene23308_56717
PPI00058416	GeneName	unigene23309_56718
PPI00058417	GeneName	unigene23310_56720
PPI00058418	GeneName	unigene23311_56721
PPI00058419	GeneName	unigene23311_56722
PPI00058420	GeneName	unigene23312_56725
PPI00058421	GeneName	unigene23313_56726
PPI00058422	GeneName	unigene23314_56727
PPI00058423	GeneName	unigene23316_56728
PPI00058424	GeneName	unigene23317_56730
PPI00058425	GeneName	unigene23318_56731
PPI00058426	GeneName	unigene23320_56732
PPI00058427	GeneName	unigene23320_56733
PPI00058428	GeneName	unigene23323_56735
PPI00058429	GeneName	unigene23324_56739
PPI00058430	GeneName	unigene23325_56740
PPI00058431	GeneName	unigene23329_56742
PPI00058432	GeneName	unigene23330_56743
PPI00058433	GeneName	unigene23331_56745
PPI00058434	GeneName	unigene23332_56746
PPI00058435	GeneName	unigene23334_56747
PPI00058436	GeneName	unigene23335_56748
PPI00058437	GeneName	unigene23339_56749
PPI00058438	GeneName	unigene2333_44704
PPI00058439	GeneName	unigene23344_56750
PPI00058440	GeneName	unigene23347_56751
PPI00058441	GeneName	unigene23349_56752
PPI00058442	GeneName	unigene2334_44705
PPI00058443	GeneName	unigene23357_56753
PPI00058444	GeneName	unigene23360_56755
PPI00058445	GeneName	unigene23363_56756
PPI00058446	GeneName	unigene23365_56757
PPI00058447	GeneName	unigene23366_56759
PPI00058448	GeneName	unigene23368_56760
PPI00058449	GeneName	unigene2336_44706
PPI00058450	GeneName	unigene23371_56763
PPI00058451	GeneName	unigene23371_56764
PPI00058452	GeneName	unigene23372_56765
PPI00058453	GeneName	unigene23377_56766
PPI00058454	GeneName	unigene23378_56767
PPI00058455	GeneName	unigene23378_56769
PPI00058456	GeneName	unigene23382_56770
PPI00058457	GeneName	unigene23383_56771
PPI00058458	GeneName	unigene23384_56772
PPI00058459	GeneName	unigene23386_56773
PPI00058460	GeneName	unigene23390_56774
PPI00058461	GeneName	unigene23391_56775
PPI00058462	GeneName	unigene23392_56776
PPI00058463	GeneName	unigene23398_56777
PPI00058464	GeneName	unigene23400_56778
PPI00058465	GeneName	unigene23411_56780
PPI00058466	GeneName	unigene23412_56783
PPI00058467	GeneName	unigene23413_56784
PPI00058468	GeneName	unigene23413_56785
PPI00058469	GeneName	unigene23414_56786
PPI00058470	GeneName	unigene23416_56787
PPI00058471	GeneName	unigene23416_56788
PPI00058472	GeneName	unigene23417_56790
PPI00058473	GeneName	unigene23418_56791
PPI00058474	GeneName	unigene23420_56792
PPI00058475	GeneName	unigene23422_56793
PPI00058476	GeneName	unigene23425_56798
PPI00058477	GeneName	unigene23426_56799
PPI00058478	GeneName	unigene23427_56800
PPI00058479	GeneName	unigene23429_56802
PPI00058480	GeneName	unigene23431_56803
PPI00058481	GeneName	unigene23432_56804
PPI00058482	GeneName	unigene23433_56805
PPI00058483	GeneName	unigene23436_56809
PPI00058484	GeneName	unigene23436_56810
PPI00058485	GeneName	unigene23437_56812
PPI00058486	GeneName	unigene23438_56813
PPI00058487	GeneName	unigene23438_56814
PPI00058488	GeneName	unigene23441_56815
PPI00058489	GeneName	unigene23443_56816
PPI00058490	GeneName	unigene23445_56817
PPI00058491	GeneName	unigene23445_56818
PPI00058492	GeneName	unigene23448_56822
PPI00058493	GeneName	unigene23449_56825
PPI00058494	GeneName	unigene23450_56827
PPI00058495	GeneName	unigene23452_56829
PPI00058496	GeneName	unigene23452_56830
PPI00058497	GeneName	unigene23454_56832
PPI00058498	GeneName	unigene23456_56833
PPI00058499	GeneName	unigene23457_56834
PPI00058500	GeneName	unigene23458_56835
PPI00058501	GeneName	unigene23459_56836
PPI00058502	GeneName	unigene2345_44707
PPI00058503	GeneName	unigene23461_56839
PPI00058504	GeneName	unigene23462_56840
PPI00058505	GeneName	unigene23465_56841
PPI00058506	GeneName	unigene23466_56842
PPI00058507	GeneName	unigene23469_56843
PPI00058508	GeneName	unigene23470_56844
PPI00058509	GeneName	unigene23474_56846
PPI00058510	GeneName	unigene23475_56847
PPI00058511	GeneName	unigene23477_56849
PPI00058512	GeneName	unigene23480_56850
PPI00058513	GeneName	unigene23481_56851
PPI00058514	GeneName	unigene23481_56852
PPI00058515	GeneName	unigene23485_56855
PPI00058516	GeneName	unigene23492_56856
PPI00058517	GeneName	unigene23492_56857
PPI00058518	GeneName	unigene2349_44709
PPI00058519	GeneName	unigene23500_56861
PPI00058520	GeneName	unigene23501_56862
PPI00058521	GeneName	unigene23502_56865
PPI00058522	GeneName	unigene23503_56866
PPI00058523	GeneName	unigene23514_56867
PPI00058524	GeneName	unigene23515_56868
PPI00058525	GeneName	unigene23518_56869
PPI00058526	GeneName	unigene2351_44710
PPI00058527	GeneName	unigene23521_56870
PPI00058528	GeneName	unigene23527_56871
PPI00058529	GeneName	unigene23530_56872
PPI00058530	GeneName	unigene23533_56874
PPI00058531	GeneName	unigene23537_56875
PPI00058532	GeneName	unigene23545_56877
PPI00058533	GeneName	unigene2354_44711
PPI00058534	GeneName	unigene23551_56878
PPI00058535	GeneName	unigene23556_56880
PPI00058536	GeneName	unigene2355_44713
PPI00058537	GeneName	unigene23563_56881
PPI00058538	GeneName	unigene23564_56884
PPI00058539	GeneName	unigene23568_56885
PPI00058540	GeneName	unigene23569_56886
PPI00058541	GeneName	unigene2356_44714
PPI00058542	GeneName	unigene23570_56887
PPI00058543	GeneName	unigene23574_56888
PPI00058544	GeneName	unigene23575_56889
PPI00058545	GeneName	unigene23579_56893
PPI00058546	GeneName	unigene23582_56895
PPI00058547	GeneName	unigene23584_56896
PPI00058548	GeneName	unigene23586_56897
PPI00058549	GeneName	unigene23590_56898
PPI00058550	GeneName	unigene23592_56900
PPI00058551	GeneName	unigene23595_56902
PPI00058552	GeneName	unigene235_43049
PPI00058553	GeneName	unigene23601_56903
PPI00058554	GeneName	unigene23601_56905
PPI00058555	GeneName	unigene23606_56907
PPI00058556	GeneName	unigene23606_56908
PPI00058557	GeneName	unigene23607_56911
PPI00058558	GeneName	unigene23608_56913
PPI00058559	GeneName	unigene23609_56915
PPI00058560	GeneName	unigene23611_56918
PPI00058561	GeneName	unigene23612_56919
PPI00058562	GeneName	unigene23617_56920
PPI00058563	GeneName	unigene23618_56921
PPI00058564	GeneName	unigene23619_56923
PPI00058565	GeneName	unigene23623_56924
PPI00058566	GeneName	unigene23624_56925
PPI00058567	GeneName	unigene23625_56926
PPI00058568	GeneName	unigene23626_56929
PPI00058569	GeneName	unigene23626_56930
PPI00058570	GeneName	unigene23628_56932
PPI00058571	GeneName	unigene23630_56933
PPI00058572	GeneName	unigene23632_56935
PPI00058573	GeneName	unigene23633_56938
PPI00058574	GeneName	unigene23634_56939
PPI00058575	GeneName	unigene23636_56941
PPI00058576	GeneName	unigene23639_56945
PPI00058577	GeneName	unigene23639_56946
PPI00058578	GeneName	unigene2363_44716
PPI00058579	GeneName	unigene23642_56948
PPI00058580	GeneName	unigene23645_56951
PPI00058581	GeneName	unigene23646_56952
PPI00058582	GeneName	unigene23647_56953
PPI00058583	GeneName	unigene23648_56954
PPI00058584	GeneName	unigene23649_56956
PPI00058585	GeneName	unigene23650_56957
PPI00058586	GeneName	unigene23651_56958
PPI00058587	GeneName	unigene23653_56960
PPI00058588	GeneName	unigene23655_56963
PPI00058589	GeneName	unigene23656_56964
PPI00058590	GeneName	unigene23657_56965
PPI00058591	GeneName	unigene23658_56968
PPI00058592	GeneName	unigene23659_56969
PPI00058593	GeneName	unigene23660_56970
PPI00058594	GeneName	unigene23662_56971
PPI00058595	GeneName	unigene23664_56972
PPI00058596	GeneName	unigene23664_56973
PPI00058597	GeneName	unigene23668_56974
PPI00058598	GeneName	unigene23668_56975
PPI00058599	GeneName	unigene2366_44717
PPI00058600	GeneName	unigene23671_56977
PPI00058601	GeneName	unigene23672_56979
PPI00058602	GeneName	unigene23673_56980
PPI00058603	GeneName	unigene23673_56981
PPI00058604	GeneName	unigene23674_56982
PPI00058605	GeneName	unigene23677_56986
PPI00058606	GeneName	unigene23677_56987
PPI00058607	GeneName	unigene23681_56989
PPI00058608	GeneName	unigene23682_56990
PPI00058609	GeneName	unigene23684_56991
PPI00058610	GeneName	unigene23687_56992
PPI00058611	GeneName	unigene23687_56993
PPI00058612	GeneName	unigene23688_56994
PPI00058613	GeneName	unigene23688_56995
PPI00058614	GeneName	unigene23690_56996
PPI00058615	GeneName	unigene23692_56997
PPI00058616	GeneName	unigene23696_57000
PPI00058617	GeneName	unigene23707_57002
PPI00058618	GeneName	unigene23709_57003
PPI00058619	GeneName	unigene2370_44718
PPI00058620	GeneName	unigene23712_57004
PPI00058621	GeneName	unigene23714_57005
PPI00058622	GeneName	unigene23716_57007
PPI00058623	GeneName	unigene23721_57010
PPI00058624	GeneName	unigene23722_57011
PPI00058625	GeneName	unigene23724_57012
PPI00058626	GeneName	unigene23726_57015
PPI00058627	GeneName	unigene23727_57016
PPI00058628	GeneName	unigene23730_57018
PPI00058629	GeneName	unigene23732_57019
PPI00058630	GeneName	unigene23734_57021
PPI00058631	GeneName	unigene23736_57024
PPI00058632	GeneName	unigene23738_57025
PPI00058633	GeneName	unigene23738_57027
PPI00058634	GeneName	unigene23739_57029
PPI00058635	GeneName	unigene2373_44722
PPI00058636	GeneName	unigene23745_57033
PPI00058637	GeneName	unigene23746_57034
PPI00058638	GeneName	unigene23748_57035
PPI00058639	GeneName	unigene23749_57038
PPI00058640	GeneName	unigene23751_57039
PPI00058641	GeneName	unigene23753_57041
PPI00058642	GeneName	unigene23755_57042
PPI00058643	GeneName	unigene23757_57043
PPI00058644	GeneName	unigene23758_57044
PPI00058645	GeneName	unigene2375_44724
PPI00058646	GeneName	unigene23761_57047
PPI00058647	GeneName	unigene23761_57048
PPI00058648	GeneName	unigene23764_57051
PPI00058649	GeneName	unigene23766_57052
PPI00058650	GeneName	unigene23774_57053
PPI00058651	GeneName	unigene23776_57055
PPI00058652	GeneName	unigene23780_57056
PPI00058653	GeneName	unigene23784_57057
PPI00058654	GeneName	unigene23787_57059
PPI00058655	GeneName	unigene23790_57061
PPI00058656	GeneName	unigene23790_57062
PPI00058657	GeneName	unigene23796_57065
PPI00058658	GeneName	unigene237_43050
PPI00058659	GeneName	unigene237_43051
PPI00058660	GeneName	unigene237_43052
PPI00058661	GeneName	unigene237_43053
PPI00058662	GeneName	unigene23801_57066
PPI00058663	GeneName	unigene23818_57069
PPI00058664	GeneName	unigene23819_57070
PPI00058665	GeneName	unigene23824_57071
PPI00058666	GeneName	unigene23825_57072
PPI00058667	GeneName	unigene23825_57074
PPI00058668	GeneName	unigene23829_57076
PPI00058669	GeneName	unigene2382_44725
PPI00058670	GeneName	unigene23830_57079
PPI00058671	GeneName	unigene23835_57080
PPI00058672	GeneName	unigene23837_57081
PPI00058673	GeneName	unigene23837_57082
PPI00058674	GeneName	unigene23838_57084
PPI00058675	GeneName	unigene23839_57085
PPI00058676	GeneName	unigene2383_44726
PPI00058677	GeneName	unigene23840_57086
PPI00058678	GeneName	unigene23842_57089
PPI00058679	GeneName	unigene23843_57090
PPI00058680	GeneName	unigene23846_57091
PPI00058681	GeneName	unigene23849_57092
PPI00058682	GeneName	unigene2384_44729
PPI00058683	GeneName	unigene23853_57093
PPI00058684	GeneName	unigene23854_57095
PPI00058685	GeneName	unigene23858_57097
PPI00058686	GeneName	unigene23858_57098
PPI00058687	GeneName	unigene2385_44730
PPI00058688	GeneName	unigene23860_57100
PPI00058689	GeneName	unigene23863_57103
PPI00058690	GeneName	unigene23864_57104
PPI00058691	GeneName	unigene23865_57105
PPI00058692	GeneName	unigene23866_57106
PPI00058693	GeneName	unigene23867_57107
PPI00058694	GeneName	unigene23868_57108
PPI00058695	GeneName	unigene23869_57110
PPI00058696	GeneName	unigene23870_57112
PPI00058697	GeneName	unigene23871_57114
PPI00058698	GeneName	unigene23872_57115
PPI00058699	GeneName	unigene23873_57116
PPI00058700	GeneName	unigene23874_57117
PPI00058701	GeneName	unigene23874_57118
PPI00058702	GeneName	unigene23876_57119
PPI00058703	GeneName	unigene23877_57120
PPI00058704	GeneName	unigene2387_44732
PPI00058705	GeneName	unigene23884_57124
PPI00058706	GeneName	unigene23888_57125
PPI00058707	GeneName	unigene23889_57127
PPI00058708	GeneName	unigene23890_57129
PPI00058709	GeneName	unigene23891_57132
PPI00058710	GeneName	unigene23891_57133
PPI00058711	GeneName	unigene23894_57138
PPI00058712	GeneName	unigene23895_57140
PPI00058713	GeneName	unigene23896_57141
PPI00058714	GeneName	unigene23898_57143
PPI00058715	GeneName	unigene23899_57145
PPI00058716	GeneName	unigene2389_44734
PPI00058717	GeneName	unigene23900_57146
PPI00058718	GeneName	unigene23901_57149
PPI00058719	GeneName	unigene23904_57151
PPI00058720	GeneName	unigene23906_57153
PPI00058721	GeneName	unigene23908_57154
PPI00058722	GeneName	unigene23909_57155
PPI00058723	GeneName	unigene23909_57156
PPI00058724	GeneName	unigene2390_44735
PPI00058725	GeneName	unigene23910_57157
PPI00058726	GeneName	unigene23911_57158
PPI00058727	GeneName	unigene23912_57160
PPI00058728	GeneName	unigene23913_57163
PPI00058729	GeneName	unigene23918_57164
PPI00058730	GeneName	unigene23919_57165
PPI00058731	GeneName	unigene2391_44736
PPI00058732	GeneName	unigene2391_44737
PPI00058733	GeneName	unigene23921_57166
PPI00058734	GeneName	unigene23925_57170
PPI00058735	GeneName	unigene23927_57171
PPI00058736	GeneName	unigene23929_57172
PPI00058737	GeneName	unigene2392_44739
PPI00058738	GeneName	unigene23930_57173
PPI00058739	GeneName	unigene23930_57174
PPI00058740	GeneName	unigene23931_57175
PPI00058741	GeneName	unigene23932_57176
PPI00058742	GeneName	unigene23933_57177
PPI00058743	GeneName	unigene23935_57179
PPI00058744	GeneName	unigene23935_57180
PPI00058745	GeneName	unigene23937_57182
PPI00058746	GeneName	unigene23938_57184
PPI00058747	GeneName	unigene23938_57185
PPI00058748	GeneName	unigene23940_57188
PPI00058749	GeneName	unigene23941_57189
PPI00058750	GeneName	unigene23942_57190
PPI00058751	GeneName	unigene23944_57191
PPI00058752	GeneName	unigene23946_57193
PPI00058753	GeneName	unigene23947_57194
PPI00058754	GeneName	unigene2394_44741
PPI00058755	GeneName	unigene23950_57195
PPI00058756	GeneName	unigene23951_57196
PPI00058757	GeneName	unigene23954_57197
PPI00058758	GeneName	unigene23955_57198
PPI00058759	GeneName	unigene23956_57199
PPI00058760	GeneName	unigene23956_57200
PPI00058761	GeneName	unigene23964_57202
PPI00058762	GeneName	unigene23968_57203
PPI00058763	GeneName	unigene23968_57205
PPI00058764	GeneName	unigene23969_57206
PPI00058765	GeneName	unigene23977_57207
PPI00058766	GeneName	unigene23986_57209
PPI00058767	GeneName	unigene23987_57211
PPI00058768	GeneName	unigene23988_57212
PPI00058769	GeneName	unigene23988_57213
PPI00058770	GeneName	unigene23994_57216
PPI00058771	GeneName	unigene2399_44742
PPI00058772	GeneName	unigene23_42850
PPI00058773	GeneName	unigene24007_57217
PPI00058774	GeneName	unigene2400_44743
PPI00058775	GeneName	unigene24012_57218
PPI00058776	GeneName	unigene24015_57220
PPI00058777	GeneName	unigene24018_57221
PPI00058778	GeneName	unigene24022_57222
PPI00058779	GeneName	unigene2402_44744
PPI00058780	GeneName	unigene24035_57223
PPI00058781	GeneName	unigene2403_44745
PPI00058782	GeneName	unigene24048_57224
PPI00058783	GeneName	unigene24049_57225
PPI00058784	GeneName	unigene24054_57226
PPI00058785	GeneName	unigene24056_57227
PPI00058786	GeneName	unigene24067_57228
PPI00058787	GeneName	unigene24068_57229
PPI00058788	GeneName	unigene24073_57232
PPI00058789	GeneName	unigene24075_57233
PPI00058790	GeneName	unigene24077_57234
PPI00058791	GeneName	unigene2407_44746
PPI00058792	GeneName	unigene2407_44747
PPI00058793	GeneName	unigene24082_57236
PPI00058794	GeneName	unigene24084_57238
PPI00058795	GeneName	unigene24085_57240
PPI00058796	GeneName	unigene24087_57241
PPI00058797	GeneName	unigene24089_57243
PPI00058798	GeneName	unigene2408_44748
PPI00058799	GeneName	unigene24090_57245
PPI00058800	GeneName	unigene24091_57246
PPI00058801	GeneName	unigene24094_57248
PPI00058802	GeneName	unigene24096_57249
PPI00058803	GeneName	unigene24099_57250
PPI00058804	GeneName	unigene24101_57251
PPI00058805	GeneName	unigene24102_57252
PPI00058806	GeneName	unigene24102_57253
PPI00058807	GeneName	unigene24104_57254
PPI00058808	GeneName	unigene24105_57255
PPI00058809	GeneName	unigene24107_57256
PPI00058810	GeneName	unigene24108_57258
PPI00058811	GeneName	unigene24109_57260
PPI00058812	GeneName	unigene24116_57262
PPI00058813	GeneName	unigene24117_57263
PPI00058814	GeneName	unigene24119_57264
PPI00058815	GeneName	unigene24122_57266
PPI00058816	GeneName	unigene24126_57267
PPI00058817	GeneName	unigene24131_57271
PPI00058818	GeneName	unigene24135_57272
PPI00058819	GeneName	unigene24138_57273
PPI00058820	GeneName	unigene24142_57275
PPI00058821	GeneName	unigene24144_57278
PPI00058822	GeneName	unigene24147_57279
PPI00058823	GeneName	unigene2414_44751
PPI00058824	GeneName	unigene2414_44752
PPI00058825	GeneName	unigene24156_57281
PPI00058826	GeneName	unigene24157_57282
PPI00058827	GeneName	unigene2415_44754
PPI00058828	GeneName	unigene24162_57283
PPI00058829	GeneName	unigene24163_57285
PPI00058830	GeneName	unigene24171_57286
PPI00058831	GeneName	unigene24172_57287
PPI00058832	GeneName	unigene24174_57288
PPI00058833	GeneName	unigene24177_57289
PPI00058834	GeneName	unigene24179_57292
PPI00058835	GeneName	unigene2417_44755
PPI00058836	GeneName	unigene24181_57295
PPI00058837	GeneName	unigene24186_57298
PPI00058838	GeneName	unigene24187_57299
PPI00058839	GeneName	unigene24192_57300
PPI00058840	GeneName	unigene24195_57303
PPI00058841	GeneName	unigene24199_57304
PPI00058842	GeneName	unigene24200_57306
PPI00058843	GeneName	unigene24207_57308
PPI00058844	GeneName	unigene24208_57309
PPI00058845	GeneName	unigene2420_44759
PPI00058846	GeneName	unigene24210_57310
PPI00058847	GeneName	unigene24215_57313
PPI00058848	GeneName	unigene24219_57316
PPI00058849	GeneName	unigene24219_57317
PPI00058850	GeneName	unigene24221_57319
PPI00058851	GeneName	unigene24226_57320
PPI00058852	GeneName	unigene24227_57322
PPI00058853	GeneName	unigene24228_57324
PPI00058854	GeneName	unigene24229_57325
PPI00058855	GeneName	unigene24232_57328
PPI00058856	GeneName	unigene24236_57330
PPI00058857	GeneName	unigene24237_57331
PPI00058858	GeneName	unigene24237_57332
PPI00058859	GeneName	unigene24238_57334
PPI00058860	GeneName	unigene24239_57335
PPI00058861	GeneName	unigene24240_57336
PPI00058862	GeneName	unigene24244_57337
PPI00058863	GeneName	unigene24245_57338
PPI00058864	GeneName	unigene24248_57340
PPI00058865	GeneName	unigene24248_57341
PPI00058866	GeneName	unigene2424_44761
PPI00058867	GeneName	unigene2424_44762
PPI00058868	GeneName	unigene24250_57342
PPI00058869	GeneName	unigene24251_57343
PPI00058870	GeneName	unigene24252_57345
PPI00058871	GeneName	unigene24254_57347
PPI00058872	GeneName	unigene24256_57348
PPI00058873	GeneName	unigene24260_57349
PPI00058874	GeneName	unigene24261_57350
PPI00058875	GeneName	unigene24262_57352
PPI00058876	GeneName	unigene24264_57353
PPI00058877	GeneName	unigene24265_57354
PPI00058878	GeneName	unigene24266_57357
PPI00058879	GeneName	unigene24268_57358
PPI00058880	GeneName	unigene24268_57359
PPI00058881	GeneName	unigene24269_57361
PPI00058882	GeneName	unigene24269_57362
PPI00058883	GeneName	unigene2426_44764
PPI00058884	GeneName	unigene2426_44765
PPI00058885	GeneName	unigene24271_57365
PPI00058886	GeneName	unigene24271_57366
PPI00058887	GeneName	unigene24272_57367
PPI00058888	GeneName	unigene24274_57368
PPI00058889	GeneName	unigene24276_57370
PPI00058890	GeneName	unigene24278_57371
PPI00058891	GeneName	unigene24279_57373
PPI00058892	GeneName	unigene24279_57374
PPI00058893	GeneName	unigene2427_44766
PPI00058894	GeneName	unigene24280_57375
PPI00058895	GeneName	unigene24282_57377
PPI00058896	GeneName	unigene24283_57378
PPI00058897	GeneName	unigene24287_57381
PPI00058898	GeneName	unigene24288_57382
PPI00058899	GeneName	unigene24289_57383
PPI00058900	GeneName	unigene2428_44767
PPI00058901	GeneName	unigene24290_57385
PPI00058902	GeneName	unigene24292_57387
PPI00058903	GeneName	unigene24294_57390
PPI00058904	GeneName	unigene24296_57391
PPI00058905	GeneName	unigene24297_57392
PPI00058906	GeneName	unigene24300_57396
PPI00058907	GeneName	unigene24302_57398
PPI00058908	GeneName	unigene24303_57399
PPI00058909	GeneName	unigene24304_57401
PPI00058910	GeneName	unigene24312_57402
PPI00058911	GeneName	unigene24313_57403
PPI00058912	GeneName	unigene24314_57404
PPI00058913	GeneName	unigene24322_57405
PPI00058914	GeneName	unigene24326_57406
PPI00058915	GeneName	unigene24326_57407
PPI00058916	GeneName	unigene2432_44769
PPI00058917	GeneName	unigene24330_57408
PPI00058918	GeneName	unigene24331_57409
PPI00058919	GeneName	unigene24336_57410
PPI00058920	GeneName	unigene24338_57411
PPI00058921	GeneName	unigene24339_57412
PPI00058922	GeneName	unigene2433_44772
PPI00058923	GeneName	unigene24346_57414
PPI00058924	GeneName	unigene2434_44773
PPI00058925	GeneName	unigene2434_44774
PPI00058926	GeneName	unigene24351_57416
PPI00058927	GeneName	unigene24351_57417
PPI00058928	GeneName	unigene24356_57419
PPI00058929	GeneName	unigene2435_44775
PPI00058930	GeneName	unigene2435_44776
PPI00058931	GeneName	unigene24360_57421
PPI00058932	GeneName	unigene24361_57422
PPI00058933	GeneName	unigene24365_57423
PPI00058934	GeneName	unigene24369_57426
PPI00058935	GeneName	unigene2436_44777
PPI00058936	GeneName	unigene24379_57427
PPI00058937	GeneName	unigene24387_57428
PPI00058938	GeneName	unigene24395_57429
PPI00058939	GeneName	unigene24396_57431
PPI00058940	GeneName	unigene24397_57432
PPI00058941	GeneName	unigene243_43054
PPI00058942	GeneName	unigene243_43055
PPI00058943	GeneName	unigene24400_57433
PPI00058944	GeneName	unigene2440_44778
PPI00058945	GeneName	unigene24413_57434
PPI00058946	GeneName	unigene24416_57435
PPI00058947	GeneName	unigene24418_57436
PPI00058948	GeneName	unigene2441_44780
PPI00058949	GeneName	unigene24424_57437
PPI00058950	GeneName	unigene24426_57439
PPI00058951	GeneName	unigene24428_57442
PPI00058952	GeneName	unigene24430_57443
PPI00058953	GeneName	unigene24436_57444
PPI00058954	GeneName	unigene2443_44781
PPI00058955	GeneName	unigene24444_57445
PPI00058956	GeneName	unigene24447_57446
PPI00058957	GeneName	unigene24448_57449
PPI00058958	GeneName	unigene2444_44783
PPI00058959	GeneName	unigene2444_44784
PPI00058960	GeneName	unigene24455_57450
PPI00058961	GeneName	unigene24458_57451
PPI00058962	GeneName	unigene24458_57454
PPI00058963	GeneName	unigene24459_57455
PPI00058964	GeneName	unigene24461_57457
PPI00058965	GeneName	unigene24463_57458
PPI00058966	GeneName	unigene24466_57461
PPI00058967	GeneName	unigene24469_57464
PPI00058968	GeneName	unigene2446_44786
PPI00058969	GeneName	unigene24471_57465
PPI00058970	GeneName	unigene24472_57466
PPI00058971	GeneName	unigene24473_57467
PPI00058972	GeneName	unigene24474_57468
PPI00058973	GeneName	unigene24479_57469
PPI00058974	GeneName	unigene24481_57470
PPI00058975	GeneName	unigene24483_57471
PPI00058976	GeneName	unigene24484_57473
PPI00058977	GeneName	unigene24488_57475
PPI00058978	GeneName	unigene24489_57476
PPI00058979	GeneName	unigene2448_44789
PPI00058980	GeneName	unigene24491_57477
PPI00058981	GeneName	unigene24492_57480
PPI00058982	GeneName	unigene24493_57482
PPI00058983	GeneName	unigene24493_57483
PPI00058984	GeneName	unigene24494_57484
PPI00058985	GeneName	unigene24499_57486
PPI00058986	GeneName	unigene2449_44791
PPI00058987	GeneName	unigene244_43057
PPI00058988	GeneName	unigene244_43058
PPI00058989	GeneName	unigene24503_57488
PPI00058990	GeneName	unigene24508_57491
PPI00058991	GeneName	unigene24508_57492
PPI00058992	GeneName	unigene24510_57493
PPI00058993	GeneName	unigene24512_57495
PPI00058994	GeneName	unigene24513_57496
PPI00058995	GeneName	unigene24515_57498
PPI00058996	GeneName	unigene24516_57500
PPI00058997	GeneName	unigene24517_57503
PPI00058998	GeneName	unigene24518_57504
PPI00058999	GeneName	unigene2451_44792
PPI00059000	GeneName	unigene24520_57506
PPI00059001	GeneName	unigene24521_57509
PPI00059002	GeneName	unigene24522_57510
PPI00059003	GeneName	unigene24523_57511
PPI00059004	GeneName	unigene24525_57514
PPI00059005	GeneName	unigene24526_57515
PPI00059006	GeneName	unigene24527_57516
PPI00059007	GeneName	unigene24528_57517
PPI00059008	GeneName	unigene24528_57518
PPI00059009	GeneName	unigene2452_44794
PPI00059010	GeneName	unigene2452_44795
PPI00059011	GeneName	unigene24530_57522
PPI00059012	GeneName	unigene24531_57523
PPI00059013	GeneName	unigene24534_57524
PPI00059014	GeneName	unigene24537_57527
PPI00059015	GeneName	unigene24541_57528
PPI00059016	GeneName	unigene24542_57530
PPI00059017	GeneName	unigene24544_57532
PPI00059018	GeneName	unigene24547_57533
PPI00059019	GeneName	unigene24548_57535
PPI00059020	GeneName	unigene24548_57536
PPI00059021	GeneName	unigene24549_57538
PPI00059022	GeneName	unigene2454_44797
PPI00059023	GeneName	unigene24551_57540
PPI00059024	GeneName	unigene24552_57542
PPI00059025	GeneName	unigene24553_57543
PPI00059026	GeneName	unigene24554_57544
PPI00059027	GeneName	unigene24555_57545
PPI00059028	GeneName	unigene24556_57546
PPI00059029	GeneName	unigene24557_57547
PPI00059030	GeneName	unigene24559_57549
PPI00059031	GeneName	unigene2455_44798
PPI00059032	GeneName	unigene2455_44799
PPI00059033	GeneName	unigene24565_57551
PPI00059034	GeneName	unigene24567_57552
PPI00059035	GeneName	unigene24569_57555
PPI00059036	GeneName	unigene24570_57556
PPI00059037	GeneName	unigene24571_57557
PPI00059038	GeneName	unigene24574_57558
PPI00059039	GeneName	unigene24574_57559
PPI00059040	GeneName	unigene24575_57560
PPI00059041	GeneName	unigene24576_57562
PPI00059042	GeneName	unigene24579_57563
PPI00059043	GeneName	unigene24580_57564
PPI00059044	GeneName	unigene24581_57566
PPI00059045	GeneName	unigene24584_57567
PPI00059046	GeneName	unigene24585_57568
PPI00059047	GeneName	unigene24585_57569
PPI00059048	GeneName	unigene24587_57570
PPI00059049	GeneName	unigene24589_57571
PPI00059050	GeneName	unigene24590_57572
PPI00059051	GeneName	unigene24594_57574
PPI00059052	GeneName	unigene24596_57575
PPI00059053	GeneName	unigene24597_57576
PPI00059054	GeneName	unigene24598_57577
PPI00059055	GeneName	unigene24599_57578
PPI00059056	GeneName	unigene2459_44801
PPI00059057	GeneName	unigene245_43060
PPI00059058	GeneName	unigene24600_57579
PPI00059059	GeneName	unigene24601_57580
PPI00059060	GeneName	unigene24602_57581
PPI00059061	GeneName	unigene24604_57582
PPI00059062	GeneName	unigene24608_57584
PPI00059063	GeneName	unigene24609_57586
PPI00059064	GeneName	unigene2460_44802
PPI00059065	GeneName	unigene2460_44803
PPI00059066	GeneName	unigene2460_44804
PPI00059067	GeneName	unigene24610_57587
PPI00059068	GeneName	unigene24610_57590
PPI00059069	GeneName	unigene24611_57591
PPI00059070	GeneName	unigene24612_57592
PPI00059071	GeneName	unigene24614_57593
PPI00059072	GeneName	unigene24614_57594
PPI00059073	GeneName	unigene24617_57596
PPI00059074	GeneName	unigene24618_57598
PPI00059075	GeneName	unigene24619_57599
PPI00059076	GeneName	unigene24625_57600
PPI00059077	GeneName	unigene24626_57602
PPI00059078	GeneName	unigene24627_57603
PPI00059079	GeneName	unigene24628_57606
PPI00059080	GeneName	unigene24630_57609
PPI00059081	GeneName	unigene24631_57610
PPI00059082	GeneName	unigene24632_57613
PPI00059083	GeneName	unigene24633_57616
PPI00059084	GeneName	unigene24638_57618
PPI00059085	GeneName	unigene24639_57619
PPI00059086	GeneName	unigene24639_57620
PPI00059087	GeneName	unigene2463_44805
PPI00059088	GeneName	unigene24643_57623
PPI00059089	GeneName	unigene24644_57624
PPI00059090	GeneName	unigene24646_57627
PPI00059091	GeneName	unigene24647_57629
PPI00059092	GeneName	unigene24649_57632
PPI00059093	GeneName	unigene2464_44806
PPI00059094	GeneName	unigene24654_57634
PPI00059095	GeneName	unigene24655_57635
PPI00059096	GeneName	unigene24656_57636
PPI00059097	GeneName	unigene24661_57639
PPI00059098	GeneName	unigene24662_57641
PPI00059099	GeneName	unigene24663_57642
PPI00059100	GeneName	unigene24666_57644
PPI00059101	GeneName	unigene24667_57646
PPI00059102	GeneName	unigene24669_57648
PPI00059103	GeneName	unigene24673_57650
PPI00059104	GeneName	unigene24676_57651
PPI00059105	GeneName	unigene24677_57652
PPI00059106	GeneName	unigene24678_57655
PPI00059107	GeneName	unigene24681_57656
PPI00059108	GeneName	unigene24683_57658
PPI00059109	GeneName	unigene24685_57660
PPI00059110	GeneName	unigene24686_57661
PPI00059111	GeneName	unigene24688_57662
PPI00059112	GeneName	unigene24689_57664
PPI00059113	GeneName	unigene2468_44808
PPI00059114	GeneName	unigene24690_57665
PPI00059115	GeneName	unigene24694_57667
PPI00059116	GeneName	unigene24695_57669
PPI00059117	GeneName	unigene24698_57670
PPI00059118	GeneName	unigene2469_44810
PPI00059119	GeneName	unigene246_43061
PPI00059120	GeneName	unigene24700_57671
PPI00059121	GeneName	unigene24700_57673
PPI00059122	GeneName	unigene24701_57674
PPI00059123	GeneName	unigene24703_57675
PPI00059124	GeneName	unigene24705_57678
PPI00059125	GeneName	unigene24706_57679
PPI00059126	GeneName	unigene24707_57680
PPI00059127	GeneName	unigene24708_57682
PPI00059128	GeneName	unigene24709_57684
PPI00059129	GeneName	unigene2470_44811
PPI00059130	GeneName	unigene24710_57685
PPI00059131	GeneName	unigene24712_57686
PPI00059132	GeneName	unigene24712_57687
PPI00059133	GeneName	unigene24713_57688
PPI00059134	GeneName	unigene24714_57690
PPI00059135	GeneName	unigene24718_57692
PPI00059136	GeneName	unigene24720_57693
PPI00059137	GeneName	unigene24720_57694
PPI00059138	GeneName	unigene24723_57696
PPI00059139	GeneName	unigene24724_57697
PPI00059140	GeneName	unigene24726_57700
PPI00059141	GeneName	unigene24727_57701
PPI00059142	GeneName	unigene24728_57703
PPI00059143	GeneName	unigene2472_44813
PPI00059144	GeneName	unigene24734_57706
PPI00059145	GeneName	unigene24739_57707
PPI00059146	GeneName	unigene2473_44814
PPI00059147	GeneName	unigene24740_57708
PPI00059148	GeneName	unigene24742_57710
PPI00059149	GeneName	unigene24743_57711
PPI00059150	GeneName	unigene24743_57712
PPI00059151	GeneName	unigene24745_57714
PPI00059152	GeneName	unigene24748_57716
PPI00059153	GeneName	unigene24749_57718
PPI00059154	GeneName	unigene24752_57720
PPI00059155	GeneName	unigene24755_57723
PPI00059156	GeneName	unigene24756_57725
PPI00059157	GeneName	unigene24762_57726
PPI00059158	GeneName	unigene24766_57729
PPI00059159	GeneName	unigene24767_57730
PPI00059160	GeneName	unigene24768_57731
PPI00059161	GeneName	unigene24769_57735
PPI00059162	GeneName	unigene2476_44815
PPI00059163	GeneName	unigene24770_57736
PPI00059164	GeneName	unigene24771_57737
PPI00059165	GeneName	unigene24772_57738
PPI00059166	GeneName	unigene24772_57739
PPI00059167	GeneName	unigene24773_57740
PPI00059168	GeneName	unigene24774_57743
PPI00059169	GeneName	unigene24775_57744
PPI00059170	GeneName	unigene24776_57747
PPI00059171	GeneName	unigene24777_57748
PPI00059172	GeneName	unigene24777_57749
PPI00059173	GeneName	unigene24777_57750
PPI00059174	GeneName	unigene24780_57752
PPI00059175	GeneName	unigene24781_57753
PPI00059176	GeneName	unigene24782_57755
PPI00059177	GeneName	unigene24783_57756
PPI00059178	GeneName	unigene24785_57758
PPI00059179	GeneName	unigene24789_57760
PPI00059180	GeneName	unigene2478_44816
PPI00059181	GeneName	unigene24791_57763
PPI00059182	GeneName	unigene24792_57764
PPI00059183	GeneName	unigene24794_57765
PPI00059184	GeneName	unigene24795_57767
PPI00059185	GeneName	unigene24796_57768
PPI00059186	GeneName	unigene24799_57770
PPI00059187	GeneName	unigene2479_44817
PPI00059188	GeneName	unigene247_43062
PPI00059189	GeneName	unigene24801_57771
PPI00059190	GeneName	unigene24802_57772
PPI00059191	GeneName	unigene24802_57773
PPI00059192	GeneName	unigene24803_57776
PPI00059193	GeneName	unigene24804_57777
PPI00059194	GeneName	unigene24805_57778
PPI00059195	GeneName	unigene24810_57781
PPI00059196	GeneName	unigene24811_57784
PPI00059197	GeneName	unigene24812_57785
PPI00059198	GeneName	unigene24813_57786
PPI00059199	GeneName	unigene24817_57789
PPI00059200	GeneName	unigene24818_57791
PPI00059201	GeneName	unigene24820_57792
PPI00059202	GeneName	unigene24821_57794
PPI00059203	GeneName	unigene24823_57796
PPI00059204	GeneName	unigene24827_57797
PPI00059205	GeneName	unigene2482_44819
PPI00059206	GeneName	unigene24830_57799
PPI00059207	GeneName	unigene24831_57800
PPI00059208	GeneName	unigene24833_57801
PPI00059209	GeneName	unigene24834_57802
PPI00059210	GeneName	unigene24836_57803
PPI00059211	GeneName	unigene24842_57805
PPI00059212	GeneName	unigene24845_57807
PPI00059213	GeneName	unigene24847_57808
PPI00059214	GeneName	unigene2484_44821
PPI00059215	GeneName	unigene24851_57811
PPI00059216	GeneName	unigene24853_57812
PPI00059217	GeneName	unigene24858_57814
PPI00059218	GeneName	unigene2485_44823
PPI00059219	GeneName	unigene2485_44824
PPI00059220	GeneName	unigene24860_57815
PPI00059221	GeneName	unigene24861_57816
PPI00059222	GeneName	unigene24863_57817
PPI00059223	GeneName	unigene24864_57818
PPI00059224	GeneName	unigene24865_57819
PPI00059225	GeneName	unigene24867_57821
PPI00059226	GeneName	unigene24869_57822
PPI00059227	GeneName	unigene24871_57824
PPI00059228	GeneName	unigene24872_57825
PPI00059229	GeneName	unigene24873_57826
PPI00059230	GeneName	unigene24875_57827
PPI00059231	GeneName	unigene24877_57830
PPI00059232	GeneName	unigene24878_57831
PPI00059233	GeneName	unigene2487_44825
PPI00059234	GeneName	unigene2487_44826
PPI00059235	GeneName	unigene24881_57833
PPI00059236	GeneName	unigene24882_57836
PPI00059237	GeneName	unigene24884_57837
PPI00059238	GeneName	unigene24885_57838
PPI00059239	GeneName	unigene24887_57839
PPI00059240	GeneName	unigene24889_57840
PPI00059241	GeneName	unigene24891_57843
PPI00059242	GeneName	unigene24892_57844
PPI00059243	GeneName	unigene24893_57845
PPI00059244	GeneName	unigene24896_57846
PPI00059245	GeneName	unigene24899_57847
PPI00059246	GeneName	unigene2489_44828
PPI00059247	GeneName	unigene248_43065
PPI00059248	GeneName	unigene24909_57848
PPI00059249	GeneName	unigene24917_57849
PPI00059250	GeneName	unigene2491_44829
PPI00059251	GeneName	unigene24923_57850
PPI00059252	GeneName	unigene24926_57852
PPI00059253	GeneName	unigene24931_57853
PPI00059254	GeneName	unigene24939_57855
PPI00059255	GeneName	unigene2493_44831
PPI00059256	GeneName	unigene24940_57857
PPI00059257	GeneName	unigene24940_57858
PPI00059258	GeneName	unigene24943_57860
PPI00059259	GeneName	unigene24947_57863
PPI00059260	GeneName	unigene24950_57864
PPI00059261	GeneName	unigene24959_57865
PPI00059262	GeneName	unigene2495_44832
PPI00059263	GeneName	unigene2497_44833
PPI00059264	GeneName	unigene24982_57866
PPI00059265	GeneName	unigene24982_57867
PPI00059266	GeneName	unigene24985_57868
PPI00059267	GeneName	unigene24994_57869
PPI00059268	GeneName	unigene24996_57870
PPI00059269	GeneName	unigene24997_57872
PPI00059270	GeneName	unigene249_43068
PPI00059271	GeneName	unigene25001_57874
PPI00059272	GeneName	unigene25006_57876
PPI00059273	GeneName	unigene25015_57878
PPI00059274	GeneName	unigene25018_57879
PPI00059275	GeneName	unigene2501_44834
PPI00059276	GeneName	unigene25020_57880
PPI00059277	GeneName	unigene25023_57881
PPI00059278	GeneName	unigene25032_57882
PPI00059279	GeneName	unigene25038_57884
PPI00059280	GeneName	unigene2503_44837
PPI00059281	GeneName	unigene2504_44838
PPI00059282	GeneName	unigene25051_57885
PPI00059283	GeneName	unigene25057_57887
PPI00059284	GeneName	unigene2505_44841
PPI00059285	GeneName	unigene25062_57888
PPI00059286	GeneName	unigene25064_57889
PPI00059287	GeneName	unigene25074_57891
PPI00059288	GeneName	unigene2507_44842
PPI00059289	GeneName	unigene25081_57892
PPI00059290	GeneName	unigene25082_57894
PPI00059291	GeneName	unigene25091_57895
PPI00059292	GeneName	unigene25092_57898
PPI00059293	GeneName	unigene25095_57899
PPI00059294	GeneName	unigene2509_44844
PPI00059295	GeneName	unigene250_43069
PPI00059296	GeneName	unigene25101_57900
PPI00059297	GeneName	unigene25108_57901
PPI00059298	GeneName	unigene2510_44847
PPI00059299	GeneName	unigene25110_57903
PPI00059300	GeneName	unigene25113_57904
PPI00059301	GeneName	unigene25123_57906
PPI00059302	GeneName	unigene25126_57907
PPI00059303	GeneName	unigene25127_57908
PPI00059304	GeneName	unigene2512_44848
PPI00059305	GeneName	unigene25130_57909
PPI00059306	GeneName	unigene25133_57910
PPI00059307	GeneName	unigene2513_44849
PPI00059308	GeneName	unigene25140_57913
PPI00059309	GeneName	unigene25142_57914
PPI00059310	GeneName	unigene25142_57915
PPI00059311	GeneName	unigene25151_57916
PPI00059312	GeneName	unigene25158_57917
PPI00059313	GeneName	unigene2515_44851
PPI00059314	GeneName	unigene25163_57919
PPI00059315	GeneName	unigene25163_57921
PPI00059316	GeneName	unigene25167_57922
PPI00059317	GeneName	unigene25171_57924
PPI00059318	GeneName	unigene25177_57925
PPI00059319	GeneName	unigene25177_57926
PPI00059320	GeneName	unigene25178_57930
PPI00059321	GeneName	unigene25185_57932
PPI00059322	GeneName	unigene25185_57933
PPI00059323	GeneName	unigene25186_57934
PPI00059324	GeneName	unigene25187_57936
PPI00059325	GeneName	unigene25187_57937
PPI00059326	GeneName	unigene2518_44854
PPI00059327	GeneName	unigene251_43071
PPI00059328	GeneName	unigene25200_57938
PPI00059329	GeneName	unigene25200_57939
PPI00059330	GeneName	unigene25201_57941
PPI00059331	GeneName	unigene25202_57943
PPI00059332	GeneName	unigene25205_57945
PPI00059333	GeneName	unigene25205_57946
PPI00059334	GeneName	unigene25206_57948
PPI00059335	GeneName	unigene25207_57949
PPI00059336	GeneName	unigene25210_57951
PPI00059337	GeneName	unigene25211_57952
PPI00059338	GeneName	unigene25216_57954
PPI00059339	GeneName	unigene25218_57956
PPI00059340	GeneName	unigene25220_57957
PPI00059341	GeneName	unigene25220_57958
PPI00059342	GeneName	unigene25220_57959
PPI00059343	GeneName	unigene25232_57961
PPI00059344	GeneName	unigene25232_57962
PPI00059345	GeneName	unigene25233_57964
PPI00059346	GeneName	unigene25237_57965
PPI00059347	GeneName	unigene25238_57966
PPI00059348	GeneName	unigene2523_44855
PPI00059349	GeneName	unigene25242_57967
PPI00059350	GeneName	unigene25246_57968
PPI00059351	GeneName	unigene25250_57969
PPI00059352	GeneName	unigene25250_57970
PPI00059353	GeneName	unigene25251_57971
PPI00059354	GeneName	unigene25253_57972
PPI00059355	GeneName	unigene25256_57973
PPI00059356	GeneName	unigene25258_57974
PPI00059357	GeneName	unigene25259_57975
PPI00059358	GeneName	unigene25267_57977
PPI00059359	GeneName	unigene2526_44857
PPI00059360	GeneName	unigene25272_57980
PPI00059361	GeneName	unigene25275_57982
PPI00059362	GeneName	unigene2527_44858
PPI00059363	GeneName	unigene25280_57983
PPI00059364	GeneName	unigene25282_57984
PPI00059365	GeneName	unigene25289_57985
PPI00059366	GeneName	unigene2528_44859
PPI00059367	GeneName	unigene2528_44860
PPI00059368	GeneName	unigene2528_44863
PPI00059369	GeneName	unigene25294_57987
PPI00059370	GeneName	unigene25295_57988
PPI00059371	GeneName	unigene2529_44864
PPI00059372	GeneName	unigene25302_57990
PPI00059373	GeneName	unigene25306_57991
PPI00059374	GeneName	unigene2530_44865
PPI00059375	GeneName	unigene25310_57992
PPI00059376	GeneName	unigene25316_57997
PPI00059377	GeneName	unigene25317_57999
PPI00059378	GeneName	unigene25319_58001
PPI00059379	GeneName	unigene2531_44867
PPI00059380	GeneName	unigene2532_44870
PPI00059381	GeneName	unigene25332_58003
PPI00059382	GeneName	unigene25335_58004
PPI00059383	GeneName	unigene2533_44871
PPI00059384	GeneName	unigene2533_44872
PPI00059385	GeneName	unigene2534_44873
PPI00059386	GeneName	unigene25351_58006
PPI00059387	GeneName	unigene25354_58007
PPI00059388	GeneName	unigene25357_58008
PPI00059389	GeneName	unigene25359_58009
PPI00059390	GeneName	unigene2535_44874
PPI00059391	GeneName	unigene25362_58010
PPI00059392	GeneName	unigene25362_58012
PPI00059393	GeneName	unigene2536_44875
PPI00059394	GeneName	unigene25371_58013
PPI00059395	GeneName	unigene25375_58015
PPI00059396	GeneName	unigene2537_44876
PPI00059397	GeneName	unigene25382_58016
PPI00059398	GeneName	unigene25384_58017
PPI00059399	GeneName	unigene2539_44877
PPI00059400	GeneName	unigene253_43073
PPI00059401	GeneName	unigene25402_58018
PPI00059402	GeneName	unigene25406_58019
PPI00059403	GeneName	unigene25406_58020
PPI00059404	GeneName	unigene25407_58021
PPI00059405	GeneName	unigene25410_58022
PPI00059406	GeneName	unigene25421_58023
PPI00059407	GeneName	unigene25421_58024
PPI00059408	GeneName	unigene25422_58026
PPI00059409	GeneName	unigene2542_44878
PPI00059410	GeneName	unigene2543_44879
PPI00059411	GeneName	unigene2543_44880
PPI00059412	GeneName	unigene2543_44881
PPI00059413	GeneName	unigene25444_58027
PPI00059414	GeneName	unigene25453_58029
PPI00059415	GeneName	unigene25453_58030
PPI00059416	GeneName	unigene25453_58031
PPI00059417	GeneName	unigene25454_58032
PPI00059418	GeneName	unigene25459_58033
PPI00059419	GeneName	unigene2547_44885
PPI00059420	GeneName	unigene2547_44886
PPI00059421	GeneName	unigene25481_58034
PPI00059422	GeneName	unigene2548_44888
PPI00059423	GeneName	unigene25491_58035
PPI00059424	GeneName	unigene25496_58037
PPI00059425	GeneName	unigene254_43074
PPI00059426	GeneName	unigene25500_58038
PPI00059427	GeneName	unigene25504_58039
PPI00059428	GeneName	unigene25506_58040
PPI00059429	GeneName	unigene25515_58042
PPI00059430	GeneName	unigene25515_58043
PPI00059431	GeneName	unigene25527_58045
PPI00059432	GeneName	unigene25527_58046
PPI00059433	GeneName	unigene25532_58047
PPI00059434	GeneName	unigene25534_58048
PPI00059435	GeneName	unigene25547_58051
PPI00059436	GeneName	unigene25551_58052
PPI00059437	GeneName	unigene25551_58053
PPI00059438	GeneName	unigene25551_58054
PPI00059439	GeneName	unigene25553_58055
PPI00059440	GeneName	unigene25556_58058
PPI00059441	GeneName	unigene2555_44889
PPI00059442	GeneName	unigene25563_58059
PPI00059443	GeneName	unigene25564_58060
PPI00059444	GeneName	unigene25565_58061
PPI00059445	GeneName	unigene25565_58062
PPI00059446	GeneName	unigene2556_44891
PPI00059447	GeneName	unigene25575_58063
PPI00059448	GeneName	unigene25578_58064
PPI00059449	GeneName	unigene2557_44893
PPI00059450	GeneName	unigene25580_58065
PPI00059451	GeneName	unigene25584_58067
PPI00059452	GeneName	unigene25585_58068
PPI00059453	GeneName	unigene25586_58071
PPI00059454	GeneName	unigene25587_58072
PPI00059455	GeneName	unigene25588_58074
PPI00059456	GeneName	unigene25592_58076
PPI00059457	GeneName	unigene25593_58078
PPI00059458	GeneName	unigene25596_58082
PPI00059459	GeneName	unigene25596_58084
PPI00059460	GeneName	unigene25597_58085
PPI00059461	GeneName	unigene25598_58088
PPI00059462	GeneName	unigene25599_58089
PPI00059463	GeneName	unigene25604_58090
PPI00059464	GeneName	unigene25606_58092
PPI00059465	GeneName	unigene25606_58093
PPI00059466	GeneName	unigene2560_44895
PPI00059467	GeneName	unigene25610_58095
PPI00059468	GeneName	unigene25610_58096
PPI00059469	GeneName	unigene25612_58099
PPI00059470	GeneName	unigene25613_58100
PPI00059471	GeneName	unigene25614_58101
PPI00059472	GeneName	unigene25615_58103
PPI00059473	GeneName	unigene25615_58104
PPI00059474	GeneName	unigene25616_58105
PPI00059475	GeneName	unigene25617_58106
PPI00059476	GeneName	unigene25618_58108
PPI00059477	GeneName	unigene25619_58109
PPI00059478	GeneName	unigene2561_44897
PPI00059479	GeneName	unigene25620_58110
PPI00059480	GeneName	unigene25621_58111
PPI00059481	GeneName	unigene25622_58112
PPI00059482	GeneName	unigene25622_58114
PPI00059483	GeneName	unigene25623_58115
PPI00059484	GeneName	unigene25626_58117
PPI00059485	GeneName	unigene25627_58119
PPI00059486	GeneName	unigene25628_58120
PPI00059487	GeneName	unigene25629_58122
PPI00059488	GeneName	unigene2562_44901
PPI00059489	GeneName	unigene25631_58123
PPI00059490	GeneName	unigene25631_58124
PPI00059491	GeneName	unigene25632_58125
PPI00059492	GeneName	unigene25636_58127
PPI00059493	GeneName	unigene25637_58128
PPI00059494	GeneName	unigene25639_58131
PPI00059495	GeneName	unigene2563_44902
PPI00059496	GeneName	unigene25641_58132
PPI00059497	GeneName	unigene25643_58135
PPI00059498	GeneName	unigene25644_58137
PPI00059499	GeneName	unigene25646_58139
PPI00059500	GeneName	unigene25647_58140
PPI00059501	GeneName	unigene25649_58141
PPI00059502	GeneName	unigene25650_58144
PPI00059503	GeneName	unigene25651_58145
PPI00059504	GeneName	unigene25652_58146
PPI00059505	GeneName	unigene25653_58148
PPI00059506	GeneName	unigene25657_58150
PPI00059507	GeneName	unigene25658_58151
PPI00059508	GeneName	unigene25659_58152
PPI00059509	GeneName	unigene25660_58154
PPI00059510	GeneName	unigene25660_58155
PPI00059511	GeneName	unigene25662_58156
PPI00059512	GeneName	unigene25663_58158
PPI00059513	GeneName	unigene25665_58160
PPI00059514	GeneName	unigene25667_58161
PPI00059515	GeneName	unigene25669_58163
PPI00059516	GeneName	unigene2566_44903
PPI00059517	GeneName	unigene25670_58165
PPI00059518	GeneName	unigene25671_58166
PPI00059519	GeneName	unigene25672_58168
PPI00059520	GeneName	unigene25674_58169
PPI00059521	GeneName	unigene25675_58170
PPI00059522	GeneName	unigene25677_58172
PPI00059523	GeneName	unigene25679_58173
PPI00059524	GeneName	unigene25680_58176
PPI00059525	GeneName	unigene25681_58177
PPI00059526	GeneName	unigene25685_58178
PPI00059527	GeneName	unigene25686_58179
PPI00059528	GeneName	unigene25687_58180
PPI00059529	GeneName	unigene25688_58182
PPI00059530	GeneName	unigene25689_58183
PPI00059531	GeneName	unigene2568_44906
PPI00059532	GeneName	unigene25693_58184
PPI00059533	GeneName	unigene25693_58185
PPI00059534	GeneName	unigene25694_58186
PPI00059535	GeneName	unigene25696_58188
PPI00059536	GeneName	unigene25697_58189
PPI00059537	GeneName	unigene25699_58193
PPI00059538	GeneName	unigene25700_58194
PPI00059539	GeneName	unigene25703_58195
PPI00059540	GeneName	unigene25704_58197
PPI00059541	GeneName	unigene25705_58198
PPI00059542	GeneName	unigene25706_58200
PPI00059543	GeneName	unigene25707_58201
PPI00059544	GeneName	unigene25708_58203
PPI00059545	GeneName	unigene25709_58204
PPI00059546	GeneName	unigene25715_58207
PPI00059547	GeneName	unigene25718_58208
PPI00059548	GeneName	unigene25719_58209
PPI00059549	GeneName	unigene2571_44907
PPI00059550	GeneName	unigene25720_58210
PPI00059551	GeneName	unigene25723_58212
PPI00059552	GeneName	unigene25724_58214
PPI00059553	GeneName	unigene25726_58215
PPI00059554	GeneName	unigene25728_58218
PPI00059555	GeneName	unigene25729_58219
PPI00059556	GeneName	unigene2572_44912
PPI00059557	GeneName	unigene25730_58220
PPI00059558	GeneName	unigene25732_58221
PPI00059559	GeneName	unigene25732_58223
PPI00059560	GeneName	unigene25734_58225
PPI00059561	GeneName	unigene25736_58226
PPI00059562	GeneName	unigene25737_58229
PPI00059563	GeneName	unigene25738_58230
PPI00059564	GeneName	unigene25739_58232
PPI00059565	GeneName	unigene2573_44913
PPI00059566	GeneName	unigene25742_58235
PPI00059567	GeneName	unigene25745_58237
PPI00059568	GeneName	unigene25746_58239
PPI00059569	GeneName	unigene25747_58240
PPI00059570	GeneName	unigene25750_58242
PPI00059571	GeneName	unigene25752_58243
PPI00059572	GeneName	unigene25754_58244
PPI00059573	GeneName	unigene25755_58245
PPI00059574	GeneName	unigene25756_58246
PPI00059575	GeneName	unigene25761_58247
PPI00059576	GeneName	unigene25765_58249
PPI00059577	GeneName	unigene25768_58252
PPI00059578	GeneName	unigene25769_58254
PPI00059579	GeneName	unigene2576_44915
PPI00059580	GeneName	unigene25771_58256
PPI00059581	GeneName	unigene25772_58257
PPI00059582	GeneName	unigene25773_58258
PPI00059583	GeneName	unigene25774_58260
PPI00059584	GeneName	unigene25775_58261
PPI00059585	GeneName	unigene25776_58263
PPI00059586	GeneName	unigene25777_58264
PPI00059587	GeneName	unigene25780_58268
PPI00059588	GeneName	unigene25781_58269
PPI00059589	GeneName	unigene25783_58270
PPI00059590	GeneName	unigene25784_58271
PPI00059591	GeneName	unigene25785_58273
PPI00059592	GeneName	unigene25786_58274
PPI00059593	GeneName	unigene25788_58275
PPI00059594	GeneName	unigene25789_58276
PPI00059595	GeneName	unigene25790_58277
PPI00059596	GeneName	unigene25791_58279
PPI00059597	GeneName	unigene25792_58280
PPI00059598	GeneName	unigene25793_58281
PPI00059599	GeneName	unigene25794_58283
PPI00059600	GeneName	unigene25796_58284
PPI00059601	GeneName	unigene25797_58285
PPI00059602	GeneName	unigene25798_58288
PPI00059603	GeneName	unigene25799_58289
PPI00059604	GeneName	unigene257_43076
PPI00059605	GeneName	unigene25800_58291
PPI00059606	GeneName	unigene25800_58292
PPI00059607	GeneName	unigene25801_58293
PPI00059608	GeneName	unigene25802_58294
PPI00059609	GeneName	unigene25803_58296
PPI00059610	GeneName	unigene25804_58297
PPI00059611	GeneName	unigene25807_58300
PPI00059612	GeneName	unigene2580_44916
PPI00059613	GeneName	unigene25812_58303
PPI00059614	GeneName	unigene25814_58304
PPI00059615	GeneName	unigene25815_58307
PPI00059616	GeneName	unigene25817_58311
PPI00059617	GeneName	unigene25817_58312
PPI00059618	GeneName	unigene25818_58313
PPI00059619	GeneName	unigene25820_58314
PPI00059620	GeneName	unigene25821_58315
PPI00059621	GeneName	unigene25822_58316
PPI00059622	GeneName	unigene25823_58317
PPI00059623	GeneName	unigene25824_58319
PPI00059624	GeneName	unigene25825_58320
PPI00059625	GeneName	unigene25825_58321
PPI00059626	GeneName	unigene25826_58322
PPI00059627	GeneName	unigene25827_58323
PPI00059628	GeneName	unigene25829_58324
PPI00059629	GeneName	unigene25830_58326
PPI00059630	GeneName	unigene25831_58327
PPI00059631	GeneName	unigene25833_58328
PPI00059632	GeneName	unigene25833_58329
PPI00059633	GeneName	unigene25835_58331
PPI00059634	GeneName	unigene25838_58333
PPI00059635	GeneName	unigene25839_58335
PPI00059636	GeneName	unigene2583_44918
PPI00059637	GeneName	unigene2583_44919
PPI00059638	GeneName	unigene25841_58337
PPI00059639	GeneName	unigene25844_58338
PPI00059640	GeneName	unigene25846_58340
PPI00059641	GeneName	unigene25848_58341
PPI00059642	GeneName	unigene25849_58342
PPI00059643	GeneName	unigene25853_58344
PPI00059644	GeneName	unigene25855_58346
PPI00059645	GeneName	unigene25858_58349
PPI00059646	GeneName	unigene25859_58350
PPI00059647	GeneName	unigene2585_44920
PPI00059648	GeneName	unigene2585_44921
PPI00059649	GeneName	unigene2585_44922
PPI00059650	GeneName	unigene25861_58351
PPI00059651	GeneName	unigene25862_58352
PPI00059652	GeneName	unigene25863_58355
PPI00059653	GeneName	unigene25864_58356
PPI00059654	GeneName	unigene25865_58357
PPI00059655	GeneName	unigene25868_58359
PPI00059656	GeneName	unigene25869_58360
PPI00059657	GeneName	unigene2586_44923
PPI00059658	GeneName	unigene25870_58361
PPI00059659	GeneName	unigene25871_58362
PPI00059660	GeneName	unigene25872_58363
PPI00059661	GeneName	unigene25874_58364
PPI00059662	GeneName	unigene25877_58365
PPI00059663	GeneName	unigene25878_58367
PPI00059664	GeneName	unigene25881_58372
PPI00059665	GeneName	unigene25882_58373
PPI00059666	GeneName	unigene25888_58379
PPI00059667	GeneName	unigene25889_58380
PPI00059668	GeneName	unigene25890_58382
PPI00059669	GeneName	unigene25892_58383
PPI00059670	GeneName	unigene25893_58384
PPI00059671	GeneName	unigene25895_58386
PPI00059672	GeneName	unigene25896_58387
PPI00059673	GeneName	unigene25897_58388
PPI00059674	GeneName	unigene25898_58390
PPI00059675	GeneName	unigene25898_58391
PPI00059676	GeneName	unigene25899_58392
PPI00059677	GeneName	unigene25900_58394
PPI00059678	GeneName	unigene25901_58395
PPI00059679	GeneName	unigene25902_58397
PPI00059680	GeneName	unigene25903_58399
PPI00059681	GeneName	unigene25904_58400
PPI00059682	GeneName	unigene25906_58401
PPI00059683	GeneName	unigene25907_58403
PPI00059684	GeneName	unigene25909_58406
PPI00059685	GeneName	unigene2590_44924
PPI00059686	GeneName	unigene25910_58407
PPI00059687	GeneName	unigene25910_58408
PPI00059688	GeneName	unigene25911_58409
PPI00059689	GeneName	unigene25912_58410
PPI00059690	GeneName	unigene25913_58412
PPI00059691	GeneName	unigene25914_58413
PPI00059692	GeneName	unigene25915_58414
PPI00059693	GeneName	unigene25915_58415
PPI00059694	GeneName	unigene25918_58416
PPI00059695	GeneName	unigene25919_58418
PPI00059696	GeneName	unigene25921_58422
PPI00059697	GeneName	unigene25925_58424
PPI00059698	GeneName	unigene25926_58426
PPI00059699	GeneName	unigene25929_58428
PPI00059700	GeneName	unigene2592_44925
PPI00059701	GeneName	unigene25930_58431
PPI00059702	GeneName	unigene25931_58432
PPI00059703	GeneName	unigene25934_58433
PPI00059704	GeneName	unigene25935_58434
PPI00059705	GeneName	unigene25936_58435
PPI00059706	GeneName	unigene25937_58437
PPI00059707	GeneName	unigene25938_58438
PPI00059708	GeneName	unigene25939_58439
PPI00059709	GeneName	unigene2593_44926
PPI00059710	GeneName	unigene25940_58440
PPI00059711	GeneName	unigene25941_58442
PPI00059712	GeneName	unigene25943_58443
PPI00059713	GeneName	unigene25943_58444
PPI00059714	GeneName	unigene25946_58447
PPI00059715	GeneName	unigene25946_58448
PPI00059716	GeneName	unigene25948_58449
PPI00059717	GeneName	unigene25953_58451
PPI00059718	GeneName	unigene25954_58455
PPI00059719	GeneName	unigene25955_58456
PPI00059720	GeneName	unigene25957_58458
PPI00059721	GeneName	unigene25958_58460
PPI00059722	GeneName	unigene2595_44927
PPI00059723	GeneName	unigene25960_58462
PPI00059724	GeneName	unigene25961_58464
PPI00059725	GeneName	unigene25962_58465
PPI00059726	GeneName	unigene25963_58466
PPI00059727	GeneName	unigene25964_58467
PPI00059728	GeneName	unigene25966_58469
PPI00059729	GeneName	unigene25967_58472
PPI00059730	GeneName	unigene2596_44929
PPI00059731	GeneName	unigene25971_58475
PPI00059732	GeneName	unigene25972_58477
PPI00059733	GeneName	unigene25973_58478
PPI00059734	GeneName	unigene25974_58480
PPI00059735	GeneName	unigene25975_58481
PPI00059736	GeneName	unigene25976_58482
PPI00059737	GeneName	unigene25978_58483
PPI00059738	GeneName	unigene25980_58485
PPI00059739	GeneName	unigene25982_58486
PPI00059740	GeneName	unigene25983_58488
PPI00059741	GeneName	unigene25984_58490
PPI00059742	GeneName	unigene25985_58492
PPI00059743	GeneName	unigene25986_58495
PPI00059744	GeneName	unigene25987_58497
PPI00059745	GeneName	unigene25997_58498
PPI00059746	GeneName	unigene25998_58499
PPI00059747	GeneName	unigene2600_44930
PPI00059748	GeneName	unigene2600_44931
PPI00059749	GeneName	unigene2600_44933
PPI00059750	GeneName	unigene26014_58501
PPI00059751	GeneName	unigene26015_58502
PPI00059752	GeneName	unigene2601_44934
PPI00059753	GeneName	unigene26029_58503
PPI00059754	GeneName	unigene26029_58504
PPI00059755	GeneName	unigene2602_44935
PPI00059756	GeneName	unigene26033_58505
PPI00059757	GeneName	unigene26033_58506
PPI00059758	GeneName	unigene26034_58508
PPI00059759	GeneName	unigene26037_58509
PPI00059760	GeneName	unigene26038_58510
PPI00059761	GeneName	unigene26041_58511
PPI00059762	GeneName	unigene26043_58513
PPI00059763	GeneName	unigene26044_58514
PPI00059764	GeneName	unigene26045_58515
PPI00059765	GeneName	unigene26047_58516
PPI00059766	GeneName	unigene26049_58517
PPI00059767	GeneName	unigene2604_44939
PPI00059768	GeneName	unigene26050_58518
PPI00059769	GeneName	unigene26050_58520
PPI00059770	GeneName	unigene26052_58521
PPI00059771	GeneName	unigene26053_58523
PPI00059772	GeneName	unigene26055_58524
PPI00059773	GeneName	unigene26057_58527
PPI00059774	GeneName	unigene2605_44941
PPI00059775	GeneName	unigene26060_58530
PPI00059776	GeneName	unigene26062_58531
PPI00059777	GeneName	unigene26065_58532
PPI00059778	GeneName	unigene26066_58534
PPI00059779	GeneName	unigene26066_58535
PPI00059780	GeneName	unigene26067_58536
PPI00059781	GeneName	unigene26067_58537
PPI00059782	GeneName	unigene2606_44942
PPI00059783	GeneName	unigene26071_58538
PPI00059784	GeneName	unigene26073_58540
PPI00059785	GeneName	unigene26075_58542
PPI00059786	GeneName	unigene26078_58543
PPI00059787	GeneName	unigene26080_58544
PPI00059788	GeneName	unigene26080_58545
PPI00059789	GeneName	unigene26081_58547
PPI00059790	GeneName	unigene26083_58548
PPI00059791	GeneName	unigene26086_58551
PPI00059792	GeneName	unigene2608_44944
PPI00059793	GeneName	unigene26090_58552
PPI00059794	GeneName	unigene26091_58554
PPI00059795	GeneName	unigene26097_58555
PPI00059796	GeneName	unigene26097_58556
PPI00059797	GeneName	unigene26099_58557
PPI00059798	GeneName	unigene26099_58558
PPI00059799	GeneName	unigene260_43077
PPI00059800	GeneName	unigene26101_58561
PPI00059801	GeneName	unigene26114_58562
PPI00059802	GeneName	unigene26117_58563
PPI00059803	GeneName	unigene26118_58564
PPI00059804	GeneName	unigene26119_58566
PPI00059805	GeneName	unigene26120_58567
PPI00059806	GeneName	unigene26121_58569
PPI00059807	GeneName	unigene26122_58570
PPI00059808	GeneName	unigene26123_58571
PPI00059809	GeneName	unigene26127_58572
PPI00059810	GeneName	unigene26128_58575
PPI00059811	GeneName	unigene26129_58576
PPI00059812	GeneName	unigene26130_58577
PPI00059813	GeneName	unigene26131_58578
PPI00059814	GeneName	unigene26133_58580
PPI00059815	GeneName	unigene26135_58581
PPI00059816	GeneName	unigene26137_58582
PPI00059817	GeneName	unigene26138_58585
PPI00059818	GeneName	unigene2613_44945
PPI00059819	GeneName	unigene26142_58586
PPI00059820	GeneName	unigene26144_58589
PPI00059821	GeneName	unigene26145_58590
PPI00059822	GeneName	unigene26147_58592
PPI00059823	GeneName	unigene2614_44947
PPI00059824	GeneName	unigene26151_58595
PPI00059825	GeneName	unigene26152_58596
PPI00059826	GeneName	unigene26153_58597
PPI00059827	GeneName	unigene26154_58598
PPI00059828	GeneName	unigene26155_58599
PPI00059829	GeneName	unigene26155_58600
PPI00059830	GeneName	unigene26157_58601
PPI00059831	GeneName	unigene26158_58603
PPI00059832	GeneName	unigene26159_58605
PPI00059833	GeneName	unigene26161_58608
PPI00059834	GeneName	unigene26162_58610
PPI00059835	GeneName	unigene26163_58612
PPI00059836	GeneName	unigene26166_58613
PPI00059837	GeneName	unigene26166_58614
PPI00059838	GeneName	unigene26167_58615
PPI00059839	GeneName	unigene26168_58617
PPI00059840	GeneName	unigene26170_58618
PPI00059841	GeneName	unigene26173_58620
PPI00059842	GeneName	unigene26176_58622
PPI00059843	GeneName	unigene26177_58623
PPI00059844	GeneName	unigene2617_44949
PPI00059845	GeneName	unigene26180_58625
PPI00059846	GeneName	unigene26182_58627
PPI00059847	GeneName	unigene26183_58629
PPI00059848	GeneName	unigene26184_58630
PPI00059849	GeneName	unigene26186_58632
PPI00059850	GeneName	unigene26187_58634
PPI00059851	GeneName	unigene26188_58636
PPI00059852	GeneName	unigene26189_58638
PPI00059853	GeneName	unigene26193_58640
PPI00059854	GeneName	unigene26196_58641
PPI00059855	GeneName	unigene26196_58642
PPI00059856	GeneName	unigene26197_58643
PPI00059857	GeneName	unigene26198_58645
PPI00059858	GeneName	unigene26199_58647
PPI00059859	GeneName	unigene2619_44950
PPI00059860	GeneName	unigene2619_44951
PPI00059861	GeneName	unigene261_43078
PPI00059862	GeneName	unigene26200_58648
PPI00059863	GeneName	unigene26201_58650
PPI00059864	GeneName	unigene26202_58651
PPI00059865	GeneName	unigene26202_58652
PPI00059866	GeneName	unigene26203_58653
PPI00059867	GeneName	unigene26206_58655
PPI00059868	GeneName	unigene26209_58656
PPI00059869	GeneName	unigene2620_44952
PPI00059870	GeneName	unigene26210_58658
PPI00059871	GeneName	unigene26211_58660
PPI00059872	GeneName	unigene26213_58662
PPI00059873	GeneName	unigene26215_58663
PPI00059874	GeneName	unigene26217_58664
PPI00059875	GeneName	unigene26218_58666
PPI00059876	GeneName	unigene26219_58667
PPI00059877	GeneName	unigene26220_58668
PPI00059878	GeneName	unigene26222_58671
PPI00059879	GeneName	unigene26223_58672
PPI00059880	GeneName	unigene26224_58675
PPI00059881	GeneName	unigene26225_58677
PPI00059882	GeneName	unigene26226_58678
PPI00059883	GeneName	unigene26227_58679
PPI00059884	GeneName	unigene26228_58680
PPI00059885	GeneName	unigene26229_58681
PPI00059886	GeneName	unigene2622_44953
PPI00059887	GeneName	unigene26231_58683
PPI00059888	GeneName	unigene26232_58684
PPI00059889	GeneName	unigene26234_58687
PPI00059890	GeneName	unigene26238_58688
PPI00059891	GeneName	unigene26240_58689
PPI00059892	GeneName	unigene26242_58692
PPI00059893	GeneName	unigene26243_58693
PPI00059894	GeneName	unigene26244_58695
PPI00059895	GeneName	unigene26245_58696
PPI00059896	GeneName	unigene26247_58697
PPI00059897	GeneName	unigene26248_58698
PPI00059898	GeneName	unigene26249_58699
PPI00059899	GeneName	unigene2624_44954
PPI00059900	GeneName	unigene26250_58700
PPI00059901	GeneName	unigene26251_58701
PPI00059902	GeneName	unigene26252_58703
PPI00059903	GeneName	unigene26253_58704
PPI00059904	GeneName	unigene26254_58705
PPI00059905	GeneName	unigene26256_58706
PPI00059906	GeneName	unigene26257_58707
PPI00059907	GeneName	unigene26258_58708
PPI00059908	GeneName	unigene26259_58709
PPI00059909	GeneName	unigene2625_44955
PPI00059910	GeneName	unigene26260_58710
PPI00059911	GeneName	unigene26261_58712
PPI00059912	GeneName	unigene26262_58714
PPI00059913	GeneName	unigene26264_58715
PPI00059914	GeneName	unigene26265_58716
PPI00059915	GeneName	unigene26266_58719
PPI00059916	GeneName	unigene26268_58720
PPI00059917	GeneName	unigene26271_58722
PPI00059918	GeneName	unigene26272_58723
PPI00059919	GeneName	unigene26274_58726
PPI00059920	GeneName	unigene26275_58728
PPI00059921	GeneName	unigene26275_58729
PPI00059922	GeneName	unigene26276_58731
PPI00059923	GeneName	unigene26277_58732
PPI00059924	GeneName	unigene26278_58733
PPI00059925	GeneName	unigene26279_58734
PPI00059926	GeneName	unigene26280_58735
PPI00059927	GeneName	unigene26282_58736
PPI00059928	GeneName	unigene26283_58739
PPI00059929	GeneName	unigene26286_58743
PPI00059930	GeneName	unigene26287_58747
PPI00059931	GeneName	unigene26288_58748
PPI00059932	GeneName	unigene26289_58749
PPI00059933	GeneName	unigene2628_44956
PPI00059934	GeneName	unigene26291_58750
PPI00059935	GeneName	unigene26292_58752
PPI00059936	GeneName	unigene26294_58753
PPI00059937	GeneName	unigene26297_58754
PPI00059938	GeneName	unigene26299_58756
PPI00059939	GeneName	unigene262_43079
PPI00059940	GeneName	unigene26301_58758
PPI00059941	GeneName	unigene26309_58761
PPI00059942	GeneName	unigene26311_58762
PPI00059943	GeneName	unigene26316_58763
PPI00059944	GeneName	unigene26317_58764
PPI00059945	GeneName	unigene26318_58765
PPI00059946	GeneName	unigene26319_58766
PPI00059947	GeneName	unigene2631_44957
PPI00059948	GeneName	unigene26324_58768
PPI00059949	GeneName	unigene26325_58769
PPI00059950	GeneName	unigene26326_58770
PPI00059951	GeneName	unigene26328_58771
PPI00059952	GeneName	unigene26329_58772
PPI00059953	GeneName	unigene2632_44958
PPI00059954	GeneName	unigene26330_58773
PPI00059955	GeneName	unigene26331_58774
PPI00059956	GeneName	unigene26333_58777
PPI00059957	GeneName	unigene26334_58778
PPI00059958	GeneName	unigene26335_58779
PPI00059959	GeneName	unigene26338_58780
PPI00059960	GeneName	unigene2633_44960
PPI00059961	GeneName	unigene26342_58781
PPI00059962	GeneName	unigene26344_58782
PPI00059963	GeneName	unigene26346_58783
PPI00059964	GeneName	unigene26347_58784
PPI00059965	GeneName	unigene26348_58785
PPI00059966	GeneName	unigene26349_58787
PPI00059967	GeneName	unigene26350_58790
PPI00059968	GeneName	unigene26351_58791
PPI00059969	GeneName	unigene26352_58793
PPI00059970	GeneName	unigene26353_58794
PPI00059971	GeneName	unigene26355_58795
PPI00059972	GeneName	unigene26356_58797
PPI00059973	GeneName	unigene26357_58798
PPI00059974	GeneName	unigene26358_58802
PPI00059975	GeneName	unigene26359_58804
PPI00059976	GeneName	unigene26361_58807
PPI00059977	GeneName	unigene26363_58808
PPI00059978	GeneName	unigene26365_58813
PPI00059979	GeneName	unigene26369_58816
PPI00059980	GeneName	unigene26370_58817
PPI00059981	GeneName	unigene26371_58818
PPI00059982	GeneName	unigene26372_58819
PPI00059983	GeneName	unigene26373_58820
PPI00059984	GeneName	unigene26373_58821
PPI00059985	GeneName	unigene26376_58823
PPI00059986	GeneName	unigene26377_58824
PPI00059987	GeneName	unigene26378_58825
PPI00059988	GeneName	unigene26378_58826
PPI00059989	GeneName	unigene2637_44961
PPI00059990	GeneName	unigene26380_58827
PPI00059991	GeneName	unigene26381_58829
PPI00059992	GeneName	unigene26381_58831
PPI00059993	GeneName	unigene26382_58833
PPI00059994	GeneName	unigene26383_58835
PPI00059995	GeneName	unigene26384_58837
PPI00059996	GeneName	unigene26385_58838
PPI00059997	GeneName	unigene26386_58839
PPI00059998	GeneName	unigene26387_58840
PPI00059999	GeneName	unigene26388_58841
PPI00060000	GeneName	unigene26388_58842
PPI00060001	GeneName	unigene26389_58845
PPI00060002	GeneName	unigene26390_58846
PPI00060003	GeneName	unigene26391_58847
PPI00060004	GeneName	unigene26393_58848
PPI00060005	GeneName	unigene26394_58850
PPI00060006	GeneName	unigene26395_58851
PPI00060007	GeneName	unigene26398_58852
PPI00060008	GeneName	unigene26399_58854
PPI00060009	GeneName	unigene2639_44962
PPI00060010	GeneName	unigene263_43082
PPI00060011	GeneName	unigene26400_58855
PPI00060012	GeneName	unigene26402_58857
PPI00060013	GeneName	unigene26404_58859
PPI00060014	GeneName	unigene26405_58860
PPI00060015	GeneName	unigene26407_58861
PPI00060016	GeneName	unigene2640_44964
PPI00060017	GeneName	unigene26411_58864
PPI00060018	GeneName	unigene26412_58866
PPI00060019	GeneName	unigene26414_58869
PPI00060020	GeneName	unigene26416_58872
PPI00060021	GeneName	unigene26417_58873
PPI00060022	GeneName	unigene26418_58874
PPI00060023	GeneName	unigene2641_44965
PPI00060024	GeneName	unigene2641_44966
PPI00060025	GeneName	unigene26420_58876
PPI00060026	GeneName	unigene26421_58877
PPI00060027	GeneName	unigene26423_58879
PPI00060028	GeneName	unigene26423_58880
PPI00060029	GeneName	unigene26424_58881
PPI00060030	GeneName	unigene26425_58883
PPI00060031	GeneName	unigene26426_58884
PPI00060032	GeneName	unigene26426_58885
PPI00060033	GeneName	unigene26427_58886
PPI00060034	GeneName	unigene26429_58887
PPI00060035	GeneName	unigene26430_58888
PPI00060036	GeneName	unigene26431_58889
PPI00060037	GeneName	unigene26432_58891
PPI00060038	GeneName	unigene26433_58892
PPI00060039	GeneName	unigene26434_58893
PPI00060040	GeneName	unigene26435_58895
PPI00060041	GeneName	unigene26436_58898
PPI00060042	GeneName	unigene26437_58899
PPI00060043	GeneName	unigene26439_58901
PPI00060044	GeneName	unigene26440_58902
PPI00060045	GeneName	unigene26441_58905
PPI00060046	GeneName	unigene26442_58906
PPI00060047	GeneName	unigene26444_58908
PPI00060048	GeneName	unigene26445_58909
PPI00060049	GeneName	unigene26446_58911
PPI00060050	GeneName	unigene26447_58912
PPI00060051	GeneName	unigene26449_58914
PPI00060052	GeneName	unigene2644_44967
PPI00060053	GeneName	unigene26451_58915
PPI00060054	GeneName	unigene26454_58918
PPI00060055	GeneName	unigene26456_58919
PPI00060056	GeneName	unigene26457_58921
PPI00060057	GeneName	unigene26458_58922
PPI00060058	GeneName	unigene26458_58923
PPI00060059	GeneName	unigene26461_58926
PPI00060060	GeneName	unigene26462_58927
PPI00060061	GeneName	unigene26463_58928
PPI00060062	GeneName	unigene26464_58929
PPI00060063	GeneName	unigene26465_58930
PPI00060064	GeneName	unigene26466_58931
PPI00060065	GeneName	unigene26466_58932
PPI00060066	GeneName	unigene26468_58933
PPI00060067	GeneName	unigene26469_58934
PPI00060068	GeneName	unigene26469_58936
PPI00060069	GeneName	unigene2646_44969
PPI00060070	GeneName	unigene26473_58938
PPI00060071	GeneName	unigene26473_58939
PPI00060072	GeneName	unigene26474_58941
PPI00060073	GeneName	unigene26477_58943
PPI00060074	GeneName	unigene26478_58944
PPI00060075	GeneName	unigene26479_58946
PPI00060076	GeneName	unigene2647_44971
PPI00060077	GeneName	unigene26481_58947
PPI00060078	GeneName	unigene26482_58949
PPI00060079	GeneName	unigene26482_58950
PPI00060080	GeneName	unigene26487_58953
PPI00060081	GeneName	unigene26488_58954
PPI00060082	GeneName	unigene26489_58955
PPI00060083	GeneName	unigene2648_44972
PPI00060084	GeneName	unigene26490_58956
PPI00060085	GeneName	unigene26491_58959
PPI00060086	GeneName	unigene26494_58960
PPI00060087	GeneName	unigene26498_58961
PPI00060088	GeneName	unigene26498_58962
PPI00060089	GeneName	unigene26499_58963
PPI00060090	GeneName	unigene26500_58964
PPI00060091	GeneName	unigene26501_58965
PPI00060092	GeneName	unigene26502_58966
PPI00060093	GeneName	unigene26503_58968
PPI00060094	GeneName	unigene26504_58970
PPI00060095	GeneName	unigene26505_58971
PPI00060096	GeneName	unigene26506_58972
PPI00060097	GeneName	unigene26507_58973
PPI00060098	GeneName	unigene26508_58974
PPI00060099	GeneName	unigene26510_58975
PPI00060100	GeneName	unigene26511_58976
PPI00060101	GeneName	unigene26512_58979
PPI00060102	GeneName	unigene26514_58981
PPI00060103	GeneName	unigene26515_58982
PPI00060104	GeneName	unigene26516_58983
PPI00060105	GeneName	unigene26517_58985
PPI00060106	GeneName	unigene26519_58987
PPI00060107	GeneName	unigene2651_44973
PPI00060108	GeneName	unigene26520_58988
PPI00060109	GeneName	unigene26521_58989
PPI00060110	GeneName	unigene26524_58994
PPI00060111	GeneName	unigene26525_58997
PPI00060112	GeneName	unigene26526_58998
PPI00060113	GeneName	unigene26528_59000
PPI00060114	GeneName	unigene26530_59003
PPI00060115	GeneName	unigene26531_59004
PPI00060116	GeneName	unigene26532_59005
PPI00060117	GeneName	unigene26533_59006
PPI00060118	GeneName	unigene26534_59008
PPI00060119	GeneName	unigene26536_59011
PPI00060120	GeneName	unigene26539_59015
PPI00060121	GeneName	unigene26542_59017
PPI00060122	GeneName	unigene26543_59018
PPI00060123	GeneName	unigene26546_59020
PPI00060124	GeneName	unigene26547_59022
PPI00060125	GeneName	unigene26548_59023
PPI00060126	GeneName	unigene26549_59024
PPI00060127	GeneName	unigene26550_59025
PPI00060128	GeneName	unigene26553_59027
PPI00060129	GeneName	unigene26554_59029
PPI00060130	GeneName	unigene26557_59031
PPI00060131	GeneName	unigene26557_59032
PPI00060132	GeneName	unigene26558_59034
PPI00060133	GeneName	unigene26559_59035
PPI00060134	GeneName	unigene2655_44974
PPI00060135	GeneName	unigene2655_44975
PPI00060136	GeneName	unigene26560_59037
PPI00060137	GeneName	unigene26561_59038
PPI00060138	GeneName	unigene26562_59039
PPI00060139	GeneName	unigene26563_59040
PPI00060140	GeneName	unigene26564_59041
PPI00060141	GeneName	unigene26565_59043
PPI00060142	GeneName	unigene26566_59045
PPI00060143	GeneName	unigene26567_59047
PPI00060144	GeneName	unigene26568_59049
PPI00060145	GeneName	unigene26569_59050
PPI00060146	GeneName	unigene26569_59051
PPI00060147	GeneName	unigene2656_44976
PPI00060148	GeneName	unigene26570_59052
PPI00060149	GeneName	unigene26571_59054
PPI00060150	GeneName	unigene26572_59055
PPI00060151	GeneName	unigene26573_59056
PPI00060152	GeneName	unigene26574_59057
PPI00060153	GeneName	unigene26575_59059
PPI00060154	GeneName	unigene26576_59060
PPI00060155	GeneName	unigene26577_59061
PPI00060156	GeneName	unigene26578_59063
PPI00060157	GeneName	unigene2657_44977
PPI00060158	GeneName	unigene26580_59064
PPI00060159	GeneName	unigene26580_59065
PPI00060160	GeneName	unigene26581_59066
PPI00060161	GeneName	unigene26585_59068
PPI00060162	GeneName	unigene26586_59069
PPI00060163	GeneName	unigene26590_59070
PPI00060164	GeneName	unigene26597_59073
PPI00060165	GeneName	unigene265_43083
PPI00060166	GeneName	unigene26602_59075
PPI00060167	GeneName	unigene26602_59076
PPI00060168	GeneName	unigene26603_59078
PPI00060169	GeneName	unigene26606_59079
PPI00060170	GeneName	unigene26607_59080
PPI00060171	GeneName	unigene2660_44979
PPI00060172	GeneName	unigene26614_59082
PPI00060173	GeneName	unigene26616_59083
PPI00060174	GeneName	unigene26617_59084
PPI00060175	GeneName	unigene26619_59086
PPI00060176	GeneName	unigene26621_59087
PPI00060177	GeneName	unigene26625_59088
PPI00060178	GeneName	unigene26629_59089
PPI00060179	GeneName	unigene26632_59091
PPI00060180	GeneName	unigene26635_59093
PPI00060181	GeneName	unigene2663_44980
PPI00060182	GeneName	unigene26643_59096
PPI00060183	GeneName	unigene26648_59097
PPI00060184	GeneName	unigene26654_59098
PPI00060185	GeneName	unigene26657_59100
PPI00060186	GeneName	unigene26663_59101
PPI00060187	GeneName	unigene26670_59103
PPI00060188	GeneName	unigene26670_59104
PPI00060189	GeneName	unigene26673_59105
PPI00060190	GeneName	unigene26674_59106
PPI00060191	GeneName	unigene26675_59107
PPI00060192	GeneName	unigene26677_59109
PPI00060193	GeneName	unigene2667_44981
PPI00060194	GeneName	unigene2668_44983
PPI00060195	GeneName	unigene26691_59111
PPI00060196	GeneName	unigene26694_59112
PPI00060197	GeneName	unigene26696_59113
PPI00060198	GeneName	unigene266_43086
PPI00060199	GeneName	unigene266_43088
PPI00060200	GeneName	unigene26701_59114
PPI00060201	GeneName	unigene26705_59117
PPI00060202	GeneName	unigene2670_44984
PPI00060203	GeneName	unigene26710_59119
PPI00060204	GeneName	unigene26715_59120
PPI00060205	GeneName	unigene26716_59121
PPI00060206	GeneName	unigene2671_44986
PPI00060207	GeneName	unigene26721_59122
PPI00060208	GeneName	unigene26730_59123
PPI00060209	GeneName	unigene26733_59124
PPI00060210	GeneName	unigene26734_59125
PPI00060211	GeneName	unigene2673_44987
PPI00060212	GeneName	unigene26745_59128
PPI00060213	GeneName	unigene26750_59129
PPI00060214	GeneName	unigene26753_59130
PPI00060215	GeneName	unigene26756_59131
PPI00060216	GeneName	unigene2675_44988
PPI00060217	GeneName	unigene26766_59133
PPI00060218	GeneName	unigene26768_59134
PPI00060219	GeneName	unigene2676_44989
PPI00060220	GeneName	unigene26773_59135
PPI00060221	GeneName	unigene26778_59136
PPI00060222	GeneName	unigene2677_44991
PPI00060223	GeneName	unigene26782_59137
PPI00060224	GeneName	unigene26782_59138
PPI00060225	GeneName	unigene26783_59139
PPI00060226	GeneName	unigene26784_59141
PPI00060227	GeneName	unigene26791_59143
PPI00060228	GeneName	unigene26793_59144
PPI00060229	GeneName	unigene26796_59145
PPI00060230	GeneName	unigene26798_59146
PPI00060231	GeneName	unigene26798_59147
PPI00060232	GeneName	unigene26799_59148
PPI00060233	GeneName	unigene2679_44992
PPI00060234	GeneName	unigene2679_44993
PPI00060235	GeneName	unigene267_43089
PPI00060236	GeneName	unigene267_43090
PPI00060237	GeneName	unigene26801_59149
PPI00060238	GeneName	unigene26803_59151
PPI00060239	GeneName	unigene26805_59152
PPI00060240	GeneName	unigene26806_59153
PPI00060241	GeneName	unigene26806_59154
PPI00060242	GeneName	unigene26815_59155
PPI00060243	GeneName	unigene26816_59157
PPI00060244	GeneName	unigene26824_59160
PPI00060245	GeneName	unigene26826_59162
PPI00060246	GeneName	unigene26829_59165
PPI00060247	GeneName	unigene26831_59166
PPI00060248	GeneName	unigene26833_59168
PPI00060249	GeneName	unigene2683_44995
PPI00060250	GeneName	unigene26842_59170
PPI00060251	GeneName	unigene26843_59171
PPI00060252	GeneName	unigene26846_59172
PPI00060253	GeneName	unigene26849_59173
PPI00060254	GeneName	unigene2684_44996
PPI00060255	GeneName	unigene26851_59175
PPI00060256	GeneName	unigene26853_59177
PPI00060257	GeneName	unigene26854_59178
PPI00060258	GeneName	unigene26855_59179
PPI00060259	GeneName	unigene26856_59181
PPI00060260	GeneName	unigene26856_59183
PPI00060261	GeneName	unigene26862_59185
PPI00060262	GeneName	unigene2687_44997
PPI00060263	GeneName	unigene26880_59187
PPI00060264	GeneName	unigene26898_59190
PPI00060265	GeneName	unigene26899_59191
PPI00060266	GeneName	unigene26905_59192
PPI00060267	GeneName	unigene26906_59194
PPI00060268	GeneName	unigene2690_44998
PPI00060269	GeneName	unigene2690_44999
PPI00060270	GeneName	unigene26913_59195
PPI00060271	GeneName	unigene26918_59196
PPI00060272	GeneName	unigene26918_59197
PPI00060273	GeneName	unigene26925_59198
PPI00060274	GeneName	unigene26928_59200
PPI00060275	GeneName	unigene26930_59201
PPI00060276	GeneName	unigene26932_59202
PPI00060277	GeneName	unigene26935_59203
PPI00060278	GeneName	unigene26935_59204
PPI00060279	GeneName	unigene26939_59205
PPI00060280	GeneName	unigene26939_59206
PPI00060281	GeneName	unigene26944_59207
PPI00060282	GeneName	unigene26946_59208
PPI00060283	GeneName	unigene26950_59209
PPI00060284	GeneName	unigene26951_59210
PPI00060285	GeneName	unigene26951_59211
PPI00060286	GeneName	unigene26954_59212
PPI00060287	GeneName	unigene26956_59213
PPI00060288	GeneName	unigene26961_59214
PPI00060289	GeneName	unigene26962_59215
PPI00060290	GeneName	unigene26968_59216
PPI00060291	GeneName	unigene26969_59217
PPI00060292	GeneName	unigene2696_45000
PPI00060293	GeneName	unigene26981_59220
PPI00060294	GeneName	unigene26982_59221
PPI00060295	GeneName	unigene26984_59222
PPI00060296	GeneName	unigene26987_59223
PPI00060297	GeneName	unigene2698_45001
PPI00060298	GeneName	unigene26990_59225
PPI00060299	GeneName	unigene26997_59226
PPI00060300	GeneName	unigene26999_59228
PPI00060301	GeneName	unigene27005_59229
PPI00060302	GeneName	unigene27010_59231
PPI00060303	GeneName	unigene27011_59232
PPI00060304	GeneName	unigene27014_59233
PPI00060305	GeneName	unigene27014_59234
PPI00060306	GeneName	unigene27018_59235
PPI00060307	GeneName	unigene2701_45003
PPI00060308	GeneName	unigene27023_59237
PPI00060309	GeneName	unigene27025_59238
PPI00060310	GeneName	unigene27027_59239
PPI00060311	GeneName	unigene27028_59240
PPI00060312	GeneName	unigene27029_59241
PPI00060313	GeneName	unigene27039_59243
PPI00060314	GeneName	unigene2703_45004
PPI00060315	GeneName	unigene27046_59244
PPI00060316	GeneName	unigene27050_59245
PPI00060317	GeneName	unigene27055_59248
PPI00060318	GeneName	unigene2705_45005
PPI00060319	GeneName	unigene27068_59249
PPI00060320	GeneName	unigene27069_59250
PPI00060321	GeneName	unigene2706_45006
PPI00060322	GeneName	unigene27072_59253
PPI00060323	GeneName	unigene27073_59254
PPI00060324	GeneName	unigene27075_59255
PPI00060325	GeneName	unigene27077_59257
PPI00060326	GeneName	unigene27078_59258
PPI00060327	GeneName	unigene2707_45007
PPI00060328	GeneName	unigene27083_59259
PPI00060329	GeneName	unigene27089_59260
PPI00060330	GeneName	unigene27090_59261
PPI00060331	GeneName	unigene27095_59262
PPI00060332	GeneName	unigene270_43092
PPI00060333	GeneName	unigene27101_59263
PPI00060334	GeneName	unigene27102_59264
PPI00060335	GeneName	unigene27102_59265
PPI00060336	GeneName	unigene27103_59266
PPI00060337	GeneName	unigene27106_59267
PPI00060338	GeneName	unigene27107_59268
PPI00060339	GeneName	unigene27109_59270
PPI00060340	GeneName	unigene27110_59271
PPI00060341	GeneName	unigene27110_59272
PPI00060342	GeneName	unigene27110_59273
PPI00060343	GeneName	unigene27111_59274
PPI00060344	GeneName	unigene27113_59275
PPI00060345	GeneName	unigene27115_59276
PPI00060346	GeneName	unigene27117_59277
PPI00060347	GeneName	unigene27117_59278
PPI00060348	GeneName	unigene2711_45010
PPI00060349	GeneName	unigene27120_59279
PPI00060350	GeneName	unigene27121_59280
PPI00060351	GeneName	unigene27129_59283
PPI00060352	GeneName	unigene2712_45012
PPI00060353	GeneName	unigene27131_59285
PPI00060354	GeneName	unigene2713_45014
PPI00060355	GeneName	unigene27140_59287
PPI00060356	GeneName	unigene27141_59288
PPI00060357	GeneName	unigene27143_59289
PPI00060358	GeneName	unigene27149_59290
PPI00060359	GeneName	unigene27151_59292
PPI00060360	GeneName	unigene27152_59293
PPI00060361	GeneName	unigene27153_59295
PPI00060362	GeneName	unigene27154_59296
PPI00060363	GeneName	unigene27155_59297
PPI00060364	GeneName	unigene27158_59298
PPI00060365	GeneName	unigene27159_59299
PPI00060366	GeneName	unigene27160_59300
PPI00060367	GeneName	unigene27161_59301
PPI00060368	GeneName	unigene27162_59302
PPI00060369	GeneName	unigene27163_59303
PPI00060370	GeneName	unigene27165_59304
PPI00060371	GeneName	unigene27167_59305
PPI00060372	GeneName	unigene2716_45017
PPI00060373	GeneName	unigene27170_59306
PPI00060374	GeneName	unigene27171_59307
PPI00060375	GeneName	unigene27172_59310
PPI00060376	GeneName	unigene27173_59313
PPI00060377	GeneName	unigene27174_59315
PPI00060378	GeneName	unigene27175_59316
PPI00060379	GeneName	unigene27176_59318
PPI00060380	GeneName	unigene27177_59320
PPI00060381	GeneName	unigene27178_59322
PPI00060382	GeneName	unigene27179_59324
PPI00060383	GeneName	unigene27180_59326
PPI00060384	GeneName	unigene27183_59329
PPI00060385	GeneName	unigene27185_59330
PPI00060386	GeneName	unigene27188_59333
PPI00060387	GeneName	unigene27189_59336
PPI00060388	GeneName	unigene27190_59340
PPI00060389	GeneName	unigene27191_59341
PPI00060390	GeneName	unigene27192_59342
PPI00060391	GeneName	unigene27193_59343
PPI00060392	GeneName	unigene27194_59344
PPI00060393	GeneName	unigene27195_59345
PPI00060394	GeneName	unigene27196_59346
PPI00060395	GeneName	unigene27197_59347
PPI00060396	GeneName	unigene27198_59349
PPI00060397	GeneName	unigene2719_45019
PPI00060398	GeneName	unigene27200_59351
PPI00060399	GeneName	unigene27201_59354
PPI00060400	GeneName	unigene27201_59355
PPI00060401	GeneName	unigene27202_59357
PPI00060402	GeneName	unigene27203_59358
PPI00060403	GeneName	unigene27205_59364
PPI00060404	GeneName	unigene27206_59365
PPI00060405	GeneName	unigene27207_59367
PPI00060406	GeneName	unigene27209_59368
PPI00060407	GeneName	unigene27210_59370
PPI00060408	GeneName	unigene27212_59372
PPI00060409	GeneName	unigene27213_59373
PPI00060410	GeneName	unigene27214_59376
PPI00060411	GeneName	unigene27215_59377
PPI00060412	GeneName	unigene27216_59378
PPI00060413	GeneName	unigene27217_59379
PPI00060414	GeneName	unigene27218_59380
PPI00060415	GeneName	unigene27219_59382
PPI00060416	GeneName	unigene2721_45020
PPI00060417	GeneName	unigene27224_59383
PPI00060418	GeneName	unigene27225_59384
PPI00060419	GeneName	unigene27226_59386
PPI00060420	GeneName	unigene27228_59388
PPI00060421	GeneName	unigene27230_59390
PPI00060422	GeneName	unigene27234_59394
PPI00060423	GeneName	unigene27235_59396
PPI00060424	GeneName	unigene27236_59397
PPI00060425	GeneName	unigene27237_59398
PPI00060426	GeneName	unigene27238_59400
PPI00060427	GeneName	unigene27238_59401
PPI00060428	GeneName	unigene27239_59402
PPI00060429	GeneName	unigene27240_59407
PPI00060430	GeneName	unigene27243_59409
PPI00060431	GeneName	unigene27244_59412
PPI00060432	GeneName	unigene27247_59416
PPI00060433	GeneName	unigene27248_59418
PPI00060434	GeneName	unigene27249_59419
PPI00060435	GeneName	unigene27253_59422
PPI00060436	GeneName	unigene27254_59423
PPI00060437	GeneName	unigene27257_59425
PPI00060438	GeneName	unigene27257_59426
PPI00060439	GeneName	unigene27258_59429
PPI00060440	GeneName	unigene2725_45021
PPI00060441	GeneName	unigene27265_59430
PPI00060442	GeneName	unigene27266_59431
PPI00060443	GeneName	unigene27267_59433
PPI00060444	GeneName	unigene2726_45022
PPI00060445	GeneName	unigene27271_59434
PPI00060446	GeneName	unigene27273_59435
PPI00060447	GeneName	unigene27276_59436
PPI00060448	GeneName	unigene27277_59437
PPI00060449	GeneName	unigene27278_59439
PPI00060450	GeneName	unigene2727_45023
PPI00060451	GeneName	unigene27280_59441
PPI00060452	GeneName	unigene27281_59443
PPI00060453	GeneName	unigene27283_59444
PPI00060454	GeneName	unigene27285_59445
PPI00060455	GeneName	unigene27286_59447
PPI00060456	GeneName	unigene27287_59449
PPI00060457	GeneName	unigene27288_59451
PPI00060458	GeneName	unigene27289_59454
PPI00060459	GeneName	unigene27290_59455
PPI00060460	GeneName	unigene27292_59456
PPI00060461	GeneName	unigene27293_59457
PPI00060462	GeneName	unigene27294_59459
PPI00060463	GeneName	unigene27295_59460
PPI00060464	GeneName	unigene27296_59461
PPI00060465	GeneName	unigene27296_59462
PPI00060466	GeneName	unigene27297_59463
PPI00060467	GeneName	unigene2729_45024
PPI00060468	GeneName	unigene2729_45025
PPI00060469	GeneName	unigene27302_59464
PPI00060470	GeneName	unigene27303_59465
PPI00060471	GeneName	unigene27304_59466
PPI00060472	GeneName	unigene27305_59468
PPI00060473	GeneName	unigene27306_59469
PPI00060474	GeneName	unigene27308_59471
PPI00060475	GeneName	unigene27310_59472
PPI00060476	GeneName	unigene27312_59473
PPI00060477	GeneName	unigene27318_59474
PPI00060478	GeneName	unigene27319_59476
PPI00060479	GeneName	unigene2731_45026
PPI00060480	GeneName	unigene27320_59477
PPI00060481	GeneName	unigene27323_59479
PPI00060482	GeneName	unigene27327_59480
PPI00060483	GeneName	unigene27329_59481
PPI00060484	GeneName	unigene27329_59482
PPI00060485	GeneName	unigene27333_59484
PPI00060486	GeneName	unigene27334_59485
PPI00060487	GeneName	unigene27335_59487
PPI00060488	GeneName	unigene27337_59488
PPI00060489	GeneName	unigene2733_45028
PPI00060490	GeneName	unigene27341_59489
PPI00060491	GeneName	unigene27342_59490
PPI00060492	GeneName	unigene27346_59492
PPI00060493	GeneName	unigene27357_59495
PPI00060494	GeneName	unigene27362_59497
PPI00060495	GeneName	unigene27363_59498
PPI00060496	GeneName	unigene27370_59505
PPI00060497	GeneName	unigene27372_59506
PPI00060498	GeneName	unigene27373_59508
PPI00060499	GeneName	unigene27374_59509
PPI00060500	GeneName	unigene27375_59511
PPI00060501	GeneName	unigene27377_59512
PPI00060502	GeneName	unigene27378_59514
PPI00060503	GeneName	unigene27379_59515
PPI00060504	GeneName	unigene27381_59517
PPI00060505	GeneName	unigene27385_59518
PPI00060506	GeneName	unigene27386_59519
PPI00060507	GeneName	unigene27387_59520
PPI00060508	GeneName	unigene27388_59521
PPI00060509	GeneName	unigene27390_59525
PPI00060510	GeneName	unigene27391_59527
PPI00060511	GeneName	unigene27393_59528
PPI00060512	GeneName	unigene27397_59530
PPI00060513	GeneName	unigene27400_59533
PPI00060514	GeneName	unigene27400_59534
PPI00060515	GeneName	unigene27402_59536
PPI00060516	GeneName	unigene27403_59537
PPI00060517	GeneName	unigene27404_59539
PPI00060518	GeneName	unigene27405_59540
PPI00060519	GeneName	unigene27405_59541
PPI00060520	GeneName	unigene27406_59544
PPI00060521	GeneName	unigene27407_59545
PPI00060522	GeneName	unigene27409_59546
PPI00060523	GeneName	unigene2740_45030
PPI00060524	GeneName	unigene27411_59548
PPI00060525	GeneName	unigene27412_59549
PPI00060526	GeneName	unigene27415_59552
PPI00060527	GeneName	unigene27416_59553
PPI00060528	GeneName	unigene27419_59556
PPI00060529	GeneName	unigene2741_45031
PPI00060530	GeneName	unigene2741_45032
PPI00060531	GeneName	unigene27420_59559
PPI00060532	GeneName	unigene27421_59560
PPI00060533	GeneName	unigene27422_59561
PPI00060534	GeneName	unigene27424_59562
PPI00060535	GeneName	unigene27425_59563
PPI00060536	GeneName	unigene27426_59564
PPI00060537	GeneName	unigene27427_59566
PPI00060538	GeneName	unigene27428_59567
PPI00060539	GeneName	unigene27429_59568
PPI00060540	GeneName	unigene27430_59569
PPI00060541	GeneName	unigene27432_59572
PPI00060542	GeneName	unigene27433_59573
PPI00060543	GeneName	unigene27434_59574
PPI00060544	GeneName	unigene27435_59576
PPI00060545	GeneName	unigene27438_59577
PPI00060546	GeneName	unigene27440_59580
PPI00060547	GeneName	unigene27441_59581
PPI00060548	GeneName	unigene27443_59582
PPI00060549	GeneName	unigene27445_59584
PPI00060550	GeneName	unigene27448_59586
PPI00060551	GeneName	unigene27449_59587
PPI00060552	GeneName	unigene27449_59588
PPI00060553	GeneName	unigene2744_45033
PPI00060554	GeneName	unigene27450_59589
PPI00060555	GeneName	unigene27451_59591
PPI00060556	GeneName	unigene27451_59592
PPI00060557	GeneName	unigene27452_59593
PPI00060558	GeneName	unigene27452_59595
PPI00060559	GeneName	unigene27454_59598
PPI00060560	GeneName	unigene27455_59601
PPI00060561	GeneName	unigene27456_59603
PPI00060562	GeneName	unigene27458_59604
PPI00060563	GeneName	unigene27459_59605
PPI00060564	GeneName	unigene27460_59606
PPI00060565	GeneName	unigene27461_59607
PPI00060566	GeneName	unigene27463_59608
PPI00060567	GeneName	unigene27464_59609
PPI00060568	GeneName	unigene27467_59611
PPI00060569	GeneName	unigene27468_59612
PPI00060570	GeneName	unigene27468_59613
PPI00060571	GeneName	unigene27469_59614
PPI00060572	GeneName	unigene27476_59616
PPI00060573	GeneName	unigene27478_59617
PPI00060574	GeneName	unigene27481_59619
PPI00060575	GeneName	unigene27485_59621
PPI00060576	GeneName	unigene27487_59622
PPI00060577	GeneName	unigene27489_59625
PPI00060578	GeneName	unigene2748_45035
PPI00060579	GeneName	unigene27494_59627
PPI00060580	GeneName	unigene27506_59628
PPI00060581	GeneName	unigene27507_59629
PPI00060582	GeneName	unigene27508_59630
PPI00060583	GeneName	unigene27509_59633
PPI00060584	GeneName	unigene27515_59634
PPI00060585	GeneName	unigene27516_59636
PPI00060586	GeneName	unigene2751_45036
PPI00060587	GeneName	unigene27523_59638
PPI00060588	GeneName	unigene27533_59642
PPI00060589	GeneName	unigene27535_59645
PPI00060590	GeneName	unigene27535_59646
PPI00060591	GeneName	unigene27535_59647
PPI00060592	GeneName	unigene27535_59648
PPI00060593	GeneName	unigene27536_59650
PPI00060594	GeneName	unigene27539_59651
PPI00060595	GeneName	unigene2753_45037
PPI00060596	GeneName	unigene2753_45038
PPI00060597	GeneName	unigene27542_59652
PPI00060598	GeneName	unigene27545_59654
PPI00060599	GeneName	unigene27547_59655
PPI00060600	GeneName	unigene27548_59656
PPI00060601	GeneName	unigene27553_59657
PPI00060602	GeneName	unigene27554_59658
PPI00060603	GeneName	unigene27555_59660
PPI00060604	GeneName	unigene27556_59661
PPI00060605	GeneName	unigene27556_59662
PPI00060606	GeneName	unigene27558_59664
PPI00060607	GeneName	unigene27564_59666
PPI00060608	GeneName	unigene2756_45042
PPI00060609	GeneName	unigene27571_59667
PPI00060610	GeneName	unigene27573_59668
PPI00060611	GeneName	unigene27576_59670
PPI00060612	GeneName	unigene27578_59671
PPI00060613	GeneName	unigene27579_59673
PPI00060614	GeneName	unigene2757_45043
PPI00060615	GeneName	unigene27584_59676
PPI00060616	GeneName	unigene27586_59678
PPI00060617	GeneName	unigene27587_59679
PPI00060618	GeneName	unigene27589_59681
PPI00060619	GeneName	unigene27590_59682
PPI00060620	GeneName	unigene27591_59684
PPI00060621	GeneName	unigene27593_59686
PPI00060622	GeneName	unigene27596_59687
PPI00060623	GeneName	unigene27598_59691
PPI00060624	GeneName	unigene2759_45044
PPI00060625	GeneName	unigene275_43094
PPI00060626	GeneName	unigene2760_45045
PPI00060627	GeneName	unigene2760_45046
PPI00060628	GeneName	unigene27611_59693
PPI00060629	GeneName	unigene27615_59694
PPI00060630	GeneName	unigene27619_59695
PPI00060631	GeneName	unigene27632_59696
PPI00060632	GeneName	unigene27634_59697
PPI00060633	GeneName	unigene27635_59698
PPI00060634	GeneName	unigene27636_59701
PPI00060635	GeneName	unigene27636_59702
PPI00060636	GeneName	unigene27637_59703
PPI00060637	GeneName	unigene27638_59704
PPI00060638	GeneName	unigene27638_59705
PPI00060639	GeneName	unigene2763_45047
PPI00060640	GeneName	unigene2763_45048
PPI00060641	GeneName	unigene27640_59706
PPI00060642	GeneName	unigene27641_59708
PPI00060643	GeneName	unigene27641_59709
PPI00060644	GeneName	unigene27647_59710
PPI00060645	GeneName	unigene2764_45050
PPI00060646	GeneName	unigene2764_45051
PPI00060647	GeneName	unigene27652_59713
PPI00060648	GeneName	unigene27653_59714
PPI00060649	GeneName	unigene27658_59716
PPI00060650	GeneName	unigene2765_45052
PPI00060651	GeneName	unigene27661_59718
PPI00060652	GeneName	unigene27662_59720
PPI00060653	GeneName	unigene27663_59721
PPI00060654	GeneName	unigene27663_59722
PPI00060655	GeneName	unigene27667_59723
PPI00060656	GeneName	unigene27667_59724
PPI00060657	GeneName	unigene27671_59725
PPI00060658	GeneName	unigene27676_59727
PPI00060659	GeneName	unigene27677_59728
PPI00060660	GeneName	unigene27680_59729
PPI00060661	GeneName	unigene27681_59730
PPI00060662	GeneName	unigene27683_59731
PPI00060663	GeneName	unigene27684_59732
PPI00060664	GeneName	unigene27686_59733
PPI00060665	GeneName	unigene27688_59735
PPI00060666	GeneName	unigene2768_45053
PPI00060667	GeneName	unigene27691_59736
PPI00060668	GeneName	unigene27697_59737
PPI00060669	GeneName	unigene2769_45054
PPI00060670	GeneName	unigene276_43096
PPI00060671	GeneName	unigene27701_59738
PPI00060672	GeneName	unigene27702_59739
PPI00060673	GeneName	unigene27704_59740
PPI00060674	GeneName	unigene27705_59744
PPI00060675	GeneName	unigene27705_59745
PPI00060676	GeneName	unigene27710_59747
PPI00060677	GeneName	unigene27712_59748
PPI00060678	GeneName	unigene27713_59749
PPI00060679	GeneName	unigene27716_59750
PPI00060680	GeneName	unigene27719_59751
PPI00060681	GeneName	unigene27726_59753
PPI00060682	GeneName	unigene2772_45055
PPI00060683	GeneName	unigene2772_45057
PPI00060684	GeneName	unigene27730_59754
PPI00060685	GeneName	unigene27731_59756
PPI00060686	GeneName	unigene27734_59759
PPI00060687	GeneName	unigene27737_59761
PPI00060688	GeneName	unigene27738_59762
PPI00060689	GeneName	unigene27738_59763
PPI00060690	GeneName	unigene27739_59764
PPI00060691	GeneName	unigene27741_59766
PPI00060692	GeneName	unigene27743_59767
PPI00060693	GeneName	unigene27746_59769
PPI00060694	GeneName	unigene27747_59770
PPI00060695	GeneName	unigene27748_59771
PPI00060696	GeneName	unigene27749_59773
PPI00060697	GeneName	unigene2774_45058
PPI00060698	GeneName	unigene27753_59775
PPI00060699	GeneName	unigene27754_59776
PPI00060700	GeneName	unigene27755_59779
PPI00060701	GeneName	unigene27758_59780
PPI00060702	GeneName	unigene27763_59783
PPI00060703	GeneName	unigene27764_59784
PPI00060704	GeneName	unigene27768_59786
PPI00060705	GeneName	unigene2776_45059
PPI00060706	GeneName	unigene27771_59787
PPI00060707	GeneName	unigene27777_59789
PPI00060708	GeneName	unigene27778_59790
PPI00060709	GeneName	unigene27779_59792
PPI00060710	GeneName	unigene27780_59793
PPI00060711	GeneName	unigene27784_59794
PPI00060712	GeneName	unigene27788_59795
PPI00060713	GeneName	unigene27790_59796
PPI00060714	GeneName	unigene27797_59798
PPI00060715	GeneName	unigene277_43097
PPI00060716	GeneName	unigene27803_59799
PPI00060717	GeneName	unigene27808_59801
PPI00060718	GeneName	unigene27810_59802
PPI00060719	GeneName	unigene27811_59803
PPI00060720	GeneName	unigene2781_45060
PPI00060721	GeneName	unigene27822_59804
PPI00060722	GeneName	unigene27822_59805
PPI00060723	GeneName	unigene27827_59806
PPI00060724	GeneName	unigene27828_59808
PPI00060725	GeneName	unigene27831_59809
PPI00060726	GeneName	unigene27835_59810
PPI00060727	GeneName	unigene27838_59811
PPI00060728	GeneName	unigene27839_59812
PPI00060729	GeneName	unigene2783_45062
PPI00060730	GeneName	unigene27846_59813
PPI00060731	GeneName	unigene27847_59814
PPI00060732	GeneName	unigene27848_59816
PPI00060733	GeneName	unigene2784_45063
PPI00060734	GeneName	unigene27850_59817
PPI00060735	GeneName	unigene27852_59818
PPI00060736	GeneName	unigene27853_59819
PPI00060737	GeneName	unigene27854_59820
PPI00060738	GeneName	unigene27857_59822
PPI00060739	GeneName	unigene27858_59823
PPI00060740	GeneName	unigene27864_59824
PPI00060741	GeneName	unigene27866_59826
PPI00060742	GeneName	unigene27868_59827
PPI00060743	GeneName	unigene27869_59828
PPI00060744	GeneName	unigene27871_59830
PPI00060745	GeneName	unigene27872_59831
PPI00060746	GeneName	unigene27874_59832
PPI00060747	GeneName	unigene27876_59833
PPI00060748	GeneName	unigene27877_59834
PPI00060749	GeneName	unigene27878_59835
PPI00060750	GeneName	unigene27879_59837
PPI00060751	GeneName	unigene27879_59838
PPI00060752	GeneName	unigene27882_59839
PPI00060753	GeneName	unigene27885_59840
PPI00060754	GeneName	unigene27886_59842
PPI00060755	GeneName	unigene27887_59844
PPI00060756	GeneName	unigene27890_59845
PPI00060757	GeneName	unigene27891_59847
PPI00060758	GeneName	unigene27892_59848
PPI00060759	GeneName	unigene27892_59849
PPI00060760	GeneName	unigene27893_59852
PPI00060761	GeneName	unigene27896_59854
PPI00060762	GeneName	unigene27897_59855
PPI00060763	GeneName	unigene2789_45066
PPI00060764	GeneName	unigene278_43098
PPI00060765	GeneName	unigene27902_59857
PPI00060766	GeneName	unigene27908_59858
PPI00060767	GeneName	unigene27909_59859
PPI00060768	GeneName	unigene27909_59860
PPI00060769	GeneName	unigene2790_45069
PPI00060770	GeneName	unigene27910_59862
PPI00060771	GeneName	unigene27911_59863
PPI00060772	GeneName	unigene27914_59865
PPI00060773	GeneName	unigene27917_59866
PPI00060774	GeneName	unigene27918_59867
PPI00060775	GeneName	unigene2791_45071
PPI00060776	GeneName	unigene27923_59868
PPI00060777	GeneName	unigene2792_45073
PPI00060778	GeneName	unigene27930_59870
PPI00060779	GeneName	unigene2793_45074
PPI00060780	GeneName	unigene27947_59872
PPI00060781	GeneName	unigene27949_59874
PPI00060782	GeneName	unigene2794_45076
PPI00060783	GeneName	unigene27950_59875
PPI00060784	GeneName	unigene27957_59876
PPI00060785	GeneName	unigene27957_59877
PPI00060786	GeneName	unigene27961_59878
PPI00060787	GeneName	unigene27967_59879
PPI00060788	GeneName	unigene27968_59880
PPI00060789	GeneName	unigene27976_59883
PPI00060790	GeneName	unigene27977_59884
PPI00060791	GeneName	unigene27979_59885
PPI00060792	GeneName	unigene27981_59887
PPI00060793	GeneName	unigene27982_59888
PPI00060794	GeneName	unigene27984_59889
PPI00060795	GeneName	unigene27986_59890
PPI00060796	GeneName	unigene27988_59891
PPI00060797	GeneName	unigene2798_45077
PPI00060798	GeneName	unigene27992_59894
PPI00060799	GeneName	unigene27994_59895
PPI00060800	GeneName	unigene2799_45078
PPI00060801	GeneName	unigene28003_59897
PPI00060802	GeneName	unigene28006_59898
PPI00060803	GeneName	unigene28009_59899
PPI00060804	GeneName	unigene2800_45079
PPI00060805	GeneName	unigene28011_59901
PPI00060806	GeneName	unigene28013_59904
PPI00060807	GeneName	unigene28016_59906
PPI00060808	GeneName	unigene28021_59907
PPI00060809	GeneName	unigene28023_59908
PPI00060810	GeneName	unigene28027_59911
PPI00060811	GeneName	unigene28031_59912
PPI00060812	GeneName	unigene28033_59913
PPI00060813	GeneName	unigene28033_59914
PPI00060814	GeneName	unigene28035_59915
PPI00060815	GeneName	unigene28039_59916
PPI00060816	GeneName	unigene28042_59917
PPI00060817	GeneName	unigene28043_59918
PPI00060818	GeneName	unigene28044_59920
PPI00060819	GeneName	unigene28047_59921
PPI00060820	GeneName	unigene28047_59922
PPI00060821	GeneName	unigene28048_59923
PPI00060822	GeneName	unigene28049_59925
PPI00060823	GeneName	unigene28050_59928
PPI00060824	GeneName	unigene28058_59929
PPI00060825	GeneName	unigene2805_45080
PPI00060826	GeneName	unigene28062_59931
PPI00060827	GeneName	unigene28063_59932
PPI00060828	GeneName	unigene28064_59933
PPI00060829	GeneName	unigene28065_59934
PPI00060830	GeneName	unigene28068_59937
PPI00060831	GeneName	unigene2806_45081
PPI00060832	GeneName	unigene28074_59938
PPI00060833	GeneName	unigene28076_59939
PPI00060834	GeneName	unigene28077_59940
PPI00060835	GeneName	unigene28078_59941
PPI00060836	GeneName	unigene28083_59942
PPI00060837	GeneName	unigene28085_59943
PPI00060838	GeneName	unigene28089_59945
PPI00060839	GeneName	unigene28090_59946
PPI00060840	GeneName	unigene28091_59947
PPI00060841	GeneName	unigene28093_59948
PPI00060842	GeneName	unigene28094_59949
PPI00060843	GeneName	unigene28096_59951
PPI00060844	GeneName	unigene28097_59952
PPI00060845	GeneName	unigene28100_59953
PPI00060846	GeneName	unigene28106_59956
PPI00060847	GeneName	unigene28107_59957
PPI00060848	GeneName	unigene2810_45083
PPI00060849	GeneName	unigene28111_59959
PPI00060850	GeneName	unigene28112_59960
PPI00060851	GeneName	unigene28113_59962
PPI00060852	GeneName	unigene28114_59963
PPI00060853	GeneName	unigene28117_59965
PPI00060854	GeneName	unigene28118_59966
PPI00060855	GeneName	unigene2811_45084
PPI00060856	GeneName	unigene28123_59968
PPI00060857	GeneName	unigene28124_59969
PPI00060858	GeneName	unigene28128_59970
PPI00060859	GeneName	unigene28128_59971
PPI00060860	GeneName	unigene28129_59972
PPI00060861	GeneName	unigene28133_59973
PPI00060862	GeneName	unigene28134_59974
PPI00060863	GeneName	unigene28135_59976
PPI00060864	GeneName	unigene28136_59977
PPI00060865	GeneName	unigene28138_59978
PPI00060866	GeneName	unigene2813_45085
PPI00060867	GeneName	unigene28140_59979
PPI00060868	GeneName	unigene28143_59981
PPI00060869	GeneName	unigene28145_59983
PPI00060870	GeneName	unigene28145_59984
PPI00060871	GeneName	unigene28146_59985
PPI00060872	GeneName	unigene28148_59986
PPI00060873	GeneName	unigene28149_59987
PPI00060874	GeneName	unigene2814_45087
PPI00060875	GeneName	unigene2814_45088
PPI00060876	GeneName	unigene28150_59989
PPI00060877	GeneName	unigene28151_59990
PPI00060878	GeneName	unigene28151_59991
PPI00060879	GeneName	unigene28153_59992
PPI00060880	GeneName	unigene28157_59993
PPI00060881	GeneName	unigene28159_59995
PPI00060882	GeneName	unigene2815_45089
PPI00060883	GeneName	unigene2815_45090
PPI00060884	GeneName	unigene2815_45091
PPI00060885	GeneName	unigene28162_59998
PPI00060886	GeneName	unigene28163_59999
PPI00060887	GeneName	unigene28164_60001
PPI00060888	GeneName	unigene28165_60002
PPI00060889	GeneName	unigene28168_60005
PPI00060890	GeneName	unigene2816_45094
PPI00060891	GeneName	unigene28170_60006
PPI00060892	GeneName	unigene28172_60007
PPI00060893	GeneName	unigene28172_60008
PPI00060894	GeneName	unigene28173_60010
PPI00060895	GeneName	unigene28173_60011
PPI00060896	GeneName	unigene28175_60013
PPI00060897	GeneName	unigene28175_60014
PPI00060898	GeneName	unigene2817_45096
PPI00060899	GeneName	unigene28180_60016
PPI00060900	GeneName	unigene2818_45097
PPI00060901	GeneName	unigene28190_60017
PPI00060902	GeneName	unigene281_43101
PPI00060903	GeneName	unigene28201_60018
PPI00060904	GeneName	unigene28207_60019
PPI00060905	GeneName	unigene2820_45098
PPI00060906	GeneName	unigene2820_45099
PPI00060907	GeneName	unigene28213_60020
PPI00060908	GeneName	unigene28215_60021
PPI00060909	GeneName	unigene28216_60022
PPI00060910	GeneName	unigene28218_60023
PPI00060911	GeneName	unigene28220_60025
PPI00060912	GeneName	unigene28220_60026
PPI00060913	GeneName	unigene28224_60027
PPI00060914	GeneName	unigene28226_60029
PPI00060915	GeneName	unigene28228_60030
PPI00060916	GeneName	unigene28230_60031
PPI00060917	GeneName	unigene28232_60032
PPI00060918	GeneName	unigene28234_60035
PPI00060919	GeneName	unigene28236_60036
PPI00060920	GeneName	unigene28236_60037
PPI00060921	GeneName	unigene28246_60038
PPI00060922	GeneName	unigene28247_60039
PPI00060923	GeneName	unigene28247_60040
PPI00060924	GeneName	unigene28250_60042
PPI00060925	GeneName	unigene28254_60043
PPI00060926	GeneName	unigene28254_60044
PPI00060927	GeneName	unigene28255_60045
PPI00060928	GeneName	unigene28262_60046
PPI00060929	GeneName	unigene28266_60048
PPI00060930	GeneName	unigene2826_45101
PPI00060931	GeneName	unigene2826_45102
PPI00060932	GeneName	unigene28271_60049
PPI00060933	GeneName	unigene28275_60050
PPI00060934	GeneName	unigene28279_60051
PPI00060935	GeneName	unigene28279_60052
PPI00060936	GeneName	unigene2827_45103
PPI00060937	GeneName	unigene28283_60053
PPI00060938	GeneName	unigene28285_60054
PPI00060939	GeneName	unigene28288_60055
PPI00060940	GeneName	unigene28291_60059
PPI00060941	GeneName	unigene28292_60060
PPI00060942	GeneName	unigene282_43103
PPI00060943	GeneName	unigene282_43104
PPI00060944	GeneName	unigene282_43105
PPI00060945	GeneName	unigene28302_60062
PPI00060946	GeneName	unigene28308_60064
PPI00060947	GeneName	unigene2830_45104
PPI00060948	GeneName	unigene28311_60066
PPI00060949	GeneName	unigene28311_60067
PPI00060950	GeneName	unigene28311_60068
PPI00060951	GeneName	unigene28314_60072
PPI00060952	GeneName	unigene28316_60073
PPI00060953	GeneName	unigene28318_60075
PPI00060954	GeneName	unigene28319_60076
PPI00060955	GeneName	unigene2831_45107
PPI00060956	GeneName	unigene28320_60078
PPI00060957	GeneName	unigene28324_60079
PPI00060958	GeneName	unigene28326_60082
PPI00060959	GeneName	unigene28328_60083
PPI00060960	GeneName	unigene28328_60084
PPI00060961	GeneName	unigene2832_45108
PPI00060962	GeneName	unigene28331_60085
PPI00060963	GeneName	unigene28333_60088
PPI00060964	GeneName	unigene28334_60089
PPI00060965	GeneName	unigene28337_60090
PPI00060966	GeneName	unigene28343_60091
PPI00060967	GeneName	unigene28344_60093
PPI00060968	GeneName	unigene28347_60094
PPI00060969	GeneName	unigene28347_60095
PPI00060970	GeneName	unigene2834_45111
PPI00060971	GeneName	unigene28351_60097
PPI00060972	GeneName	unigene28353_60099
PPI00060973	GeneName	unigene28355_60101
PPI00060974	GeneName	unigene28357_60103
PPI00060975	GeneName	unigene28360_60104
PPI00060976	GeneName	unigene28363_60105
PPI00060977	GeneName	unigene28366_60106
PPI00060978	GeneName	unigene28368_60107
PPI00060979	GeneName	unigene28372_60109
PPI00060980	GeneName	unigene28373_60110
PPI00060981	GeneName	unigene28374_60111
PPI00060982	GeneName	unigene28375_60112
PPI00060983	GeneName	unigene28377_60116
PPI00060984	GeneName	unigene28377_60117
PPI00060985	GeneName	unigene28378_60119
PPI00060986	GeneName	unigene2837_45115
PPI00060987	GeneName	unigene28381_60120
PPI00060988	GeneName	unigene28382_60121
PPI00060989	GeneName	unigene28382_60122
PPI00060990	GeneName	unigene28386_60128
PPI00060991	GeneName	unigene28389_60129
PPI00060992	GeneName	unigene28390_60130
PPI00060993	GeneName	unigene28393_60132
PPI00060994	GeneName	unigene28395_60133
PPI00060995	GeneName	unigene28397_60134
PPI00060996	GeneName	unigene28399_60136
PPI00060997	GeneName	unigene2839_45116
PPI00060998	GeneName	unigene28401_60138
PPI00060999	GeneName	unigene28402_60139
PPI00061000	GeneName	unigene28403_60140
PPI00061001	GeneName	unigene28403_60141
PPI00061002	GeneName	unigene2840_45117
PPI00061003	GeneName	unigene28410_60142
PPI00061004	GeneName	unigene28410_60143
PPI00061005	GeneName	unigene28412_60145
PPI00061006	GeneName	unigene28413_60147
PPI00061007	GeneName	unigene28415_60148
PPI00061008	GeneName	unigene28419_60149
PPI00061009	GeneName	unigene2841_45119
PPI00061010	GeneName	unigene2841_45120
PPI00061011	GeneName	unigene28426_60152
PPI00061012	GeneName	unigene28427_60153
PPI00061013	GeneName	unigene28431_60156
PPI00061014	GeneName	unigene28431_60157
PPI00061015	GeneName	unigene28432_60158
PPI00061016	GeneName	unigene28433_60160
PPI00061017	GeneName	unigene28435_60161
PPI00061018	GeneName	unigene28436_60162
PPI00061019	GeneName	unigene28442_60164
PPI00061020	GeneName	unigene28445_60166
PPI00061021	GeneName	unigene28449_60168
PPI00061022	GeneName	unigene2844_45121
PPI00061023	GeneName	unigene28451_60169
PPI00061024	GeneName	unigene28452_60170
PPI00061025	GeneName	unigene28453_60171
PPI00061026	GeneName	unigene28459_60172
PPI00061027	GeneName	unigene28460_60173
PPI00061028	GeneName	unigene28462_60174
PPI00061029	GeneName	unigene28470_60176
PPI00061030	GeneName	unigene28471_60178
PPI00061031	GeneName	unigene28472_60180
PPI00061032	GeneName	unigene28474_60182
PPI00061033	GeneName	unigene28477_60185
PPI00061034	GeneName	unigene28479_60188
PPI00061035	GeneName	unigene28480_60189
PPI00061036	GeneName	unigene28487_60190
PPI00061037	GeneName	unigene28488_60191
PPI00061038	GeneName	unigene28493_60192
PPI00061039	GeneName	unigene28494_60194
PPI00061040	GeneName	unigene28495_60195
PPI00061041	GeneName	unigene2849_45122
PPI00061042	GeneName	unigene28500_60197
PPI00061043	GeneName	unigene28505_60199
PPI00061044	GeneName	unigene2850_45123
PPI00061045	GeneName	unigene2850_45124
PPI00061046	GeneName	unigene28511_60202
PPI00061047	GeneName	unigene28512_60203
PPI00061048	GeneName	unigene28515_60206
PPI00061049	GeneName	unigene28516_60207
PPI00061050	GeneName	unigene28517_60208
PPI00061051	GeneName	unigene28519_60209
PPI00061052	GeneName	unigene2851_45125
PPI00061053	GeneName	unigene28521_60210
PPI00061054	GeneName	unigene28523_60211
PPI00061055	GeneName	unigene28525_60214
PPI00061056	GeneName	unigene28527_60215
PPI00061057	GeneName	unigene28532_60216
PPI00061058	GeneName	unigene28533_60218
PPI00061059	GeneName	unigene28533_60219
PPI00061060	GeneName	unigene28536_60220
PPI00061061	GeneName	unigene28537_60222
PPI00061062	GeneName	unigene28538_60225
PPI00061063	GeneName	unigene28539_60227
PPI00061064	GeneName	unigene28540_60228
PPI00061065	GeneName	unigene28540_60229
PPI00061066	GeneName	unigene28541_60230
PPI00061067	GeneName	unigene28542_60231
PPI00061068	GeneName	unigene28542_60232
PPI00061069	GeneName	unigene28545_60235
PPI00061070	GeneName	unigene28546_60237
PPI00061071	GeneName	unigene28547_60239
PPI00061072	GeneName	unigene28548_60241
PPI00061073	GeneName	unigene28549_60243
PPI00061074	GeneName	unigene28550_60244
PPI00061075	GeneName	unigene28551_60246
PPI00061076	GeneName	unigene28553_60247
PPI00061077	GeneName	unigene28553_60248
PPI00061078	GeneName	unigene28555_60249
PPI00061079	GeneName	unigene28558_60251
PPI00061080	GeneName	unigene28559_60254
PPI00061081	GeneName	unigene2855_45128
PPI00061082	GeneName	unigene28560_60255
PPI00061083	GeneName	unigene28561_60256
PPI00061084	GeneName	unigene28563_60257
PPI00061085	GeneName	unigene28567_60258
PPI00061086	GeneName	unigene2856_45129
PPI00061087	GeneName	unigene28572_60260
PPI00061088	GeneName	unigene28573_60261
PPI00061089	GeneName	unigene28575_60264
PPI00061090	GeneName	unigene2857_45131
PPI00061091	GeneName	unigene2857_45132
PPI00061092	GeneName	unigene28580_60265
PPI00061093	GeneName	unigene28582_60266
PPI00061094	GeneName	unigene28582_60267
PPI00061095	GeneName	unigene28589_60269
PPI00061096	GeneName	unigene28589_60270
PPI00061097	GeneName	unigene2858_45133
PPI00061098	GeneName	unigene28591_60272
PPI00061099	GeneName	unigene285_43106
PPI00061100	GeneName	unigene285_43107
PPI00061101	GeneName	unigene28604_60273
PPI00061102	GeneName	unigene28605_60274
PPI00061103	GeneName	unigene28607_60275
PPI00061104	GeneName	unigene2860_45135
PPI00061105	GeneName	unigene28614_60276
PPI00061106	GeneName	unigene28614_60277
PPI00061107	GeneName	unigene28619_60279
PPI00061108	GeneName	unigene28619_60280
PPI00061109	GeneName	unigene28622_60281
PPI00061110	GeneName	unigene28623_60282
PPI00061111	GeneName	unigene28623_60283
PPI00061112	GeneName	unigene28625_60284
PPI00061113	GeneName	unigene28635_60286
PPI00061114	GeneName	unigene2863_45137
PPI00061115	GeneName	unigene28640_60287
PPI00061116	GeneName	unigene28650_60288
PPI00061117	GeneName	unigene28654_60289
PPI00061118	GeneName	unigene28656_60290
PPI00061119	GeneName	unigene28658_60291
PPI00061120	GeneName	unigene2865_45140
PPI00061121	GeneName	unigene28660_60293
PPI00061122	GeneName	unigene28661_60294
PPI00061123	GeneName	unigene28665_60295
PPI00061124	GeneName	unigene28667_60296
PPI00061125	GeneName	unigene28677_60297
PPI00061126	GeneName	unigene2867_45141
PPI00061127	GeneName	unigene28682_60298
PPI00061128	GeneName	unigene28685_60299
PPI00061129	GeneName	unigene28692_60300
PPI00061130	GeneName	unigene28696_60302
PPI00061131	GeneName	unigene2869_45142
PPI00061132	GeneName	unigene286_43109
PPI00061133	GeneName	unigene286_43111
PPI00061134	GeneName	unigene28701_60304
PPI00061135	GeneName	unigene28701_60305
PPI00061136	GeneName	unigene28707_60308
PPI00061137	GeneName	unigene28710_60309
PPI00061138	GeneName	unigene28711_60310
PPI00061139	GeneName	unigene28713_60311
PPI00061140	GeneName	unigene28716_60313
PPI00061141	GeneName	unigene28718_60314
PPI00061142	GeneName	unigene28719_60315
PPI00061143	GeneName	unigene28720_60316
PPI00061144	GeneName	unigene28723_60317
PPI00061145	GeneName	unigene28723_60318
PPI00061146	GeneName	unigene2872_45143
PPI00061147	GeneName	unigene28733_60319
PPI00061148	GeneName	unigene28736_60322
PPI00061149	GeneName	unigene2873_45145
PPI00061150	GeneName	unigene28744_60324
PPI00061151	GeneName	unigene28745_60325
PPI00061152	GeneName	unigene28746_60326
PPI00061153	GeneName	unigene28747_60329
PPI00061154	GeneName	unigene28750_60330
PPI00061155	GeneName	unigene28753_60331
PPI00061156	GeneName	unigene28758_60332
PPI00061157	GeneName	unigene2875_45146
PPI00061158	GeneName	unigene28761_60333
PPI00061159	GeneName	unigene28762_60334
PPI00061160	GeneName	unigene28762_60335
PPI00061161	GeneName	unigene28763_60336
PPI00061162	GeneName	unigene28766_60337
PPI00061163	GeneName	unigene28768_60339
PPI00061164	GeneName	unigene28776_60340
PPI00061165	GeneName	unigene28778_60342
PPI00061166	GeneName	unigene28783_60344
PPI00061167	GeneName	unigene28784_60346
PPI00061168	GeneName	unigene28786_60347
PPI00061169	GeneName	unigene28796_60348
PPI00061170	GeneName	unigene28796_60349
PPI00061171	GeneName	unigene28797_60351
PPI00061172	GeneName	unigene28797_60352
PPI00061173	GeneName	unigene28799_60353
PPI00061174	GeneName	unigene2879_45147
PPI00061175	GeneName	unigene287_43112
PPI00061176	GeneName	unigene28800_60354
PPI00061177	GeneName	unigene28801_60355
PPI00061178	GeneName	unigene28804_60356
PPI00061179	GeneName	unigene2881_45148
PPI00061180	GeneName	unigene2881_45149
PPI00061181	GeneName	unigene28824_60357
PPI00061182	GeneName	unigene28828_60358
PPI00061183	GeneName	unigene28832_60359
PPI00061184	GeneName	unigene28833_60361
PPI00061185	GeneName	unigene28837_60362
PPI00061186	GeneName	unigene28840_60363
PPI00061187	GeneName	unigene28843_60365
PPI00061188	GeneName	unigene28845_60366
PPI00061189	GeneName	unigene28846_60368
PPI00061190	GeneName	unigene28846_60369
PPI00061191	GeneName	unigene28847_60370
PPI00061192	GeneName	unigene28849_60371
PPI00061193	GeneName	unigene28850_60372
PPI00061194	GeneName	unigene28851_60374
PPI00061195	GeneName	unigene28854_60375
PPI00061196	GeneName	unigene28856_60377
PPI00061197	GeneName	unigene28858_60378
PPI00061198	GeneName	unigene28858_60379
PPI00061199	GeneName	unigene28867_60380
PPI00061200	GeneName	unigene28868_60383
PPI00061201	GeneName	unigene28870_60384
PPI00061202	GeneName	unigene28872_60385
PPI00061203	GeneName	unigene28880_60386
PPI00061204	GeneName	unigene28881_60387
PPI00061205	GeneName	unigene2888_45150
PPI00061206	GeneName	unigene28892_60389
PPI00061207	GeneName	unigene28893_60390
PPI00061208	GeneName	unigene28895_60391
PPI00061209	GeneName	unigene28895_60392
PPI00061210	GeneName	unigene28897_60394
PPI00061211	GeneName	unigene28900_60397
PPI00061212	GeneName	unigene28901_60398
PPI00061213	GeneName	unigene28903_60399
PPI00061214	GeneName	unigene28905_60400
PPI00061215	GeneName	unigene28906_60402
PPI00061216	GeneName	unigene28916_60403
PPI00061217	GeneName	unigene28917_60406
PPI00061218	GeneName	unigene28920_60407
PPI00061219	GeneName	unigene28920_60408
PPI00061220	GeneName	unigene28923_60409
PPI00061221	GeneName	unigene28923_60410
PPI00061222	GeneName	unigene28927_60411
PPI00061223	GeneName	unigene2892_45151
PPI00061224	GeneName	unigene28930_60413
PPI00061225	GeneName	unigene28935_60415
PPI00061226	GeneName	unigene2893_45152
PPI00061227	GeneName	unigene28941_60416
PPI00061228	GeneName	unigene28945_60418
PPI00061229	GeneName	unigene28947_60419
PPI00061230	GeneName	unigene28949_60420
PPI00061231	GeneName	unigene2894_45153
PPI00061232	GeneName	unigene28954_60421
PPI00061233	GeneName	unigene28955_60422
PPI00061234	GeneName	unigene28958_60423
PPI00061235	GeneName	unigene28960_60424
PPI00061236	GeneName	unigene28964_60425
PPI00061237	GeneName	unigene28965_60427
PPI00061238	GeneName	unigene28966_60428
PPI00061239	GeneName	unigene2896_45154
PPI00061240	GeneName	unigene28972_60430
PPI00061241	GeneName	unigene28972_60431
PPI00061242	GeneName	unigene28975_60432
PPI00061243	GeneName	unigene28975_60433
PPI00061244	GeneName	unigene28978_60434
PPI00061245	GeneName	unigene28980_60435
PPI00061246	GeneName	unigene28984_60436
PPI00061247	GeneName	unigene28986_60437
PPI00061248	GeneName	unigene28991_60438
PPI00061249	GeneName	unigene28994_60439
PPI00061250	GeneName	unigene28996_60441
PPI00061251	GeneName	unigene2899_45155
PPI00061252	GeneName	unigene29005_60442
PPI00061253	GeneName	unigene29006_60443
PPI00061254	GeneName	unigene29008_60444
PPI00061255	GeneName	unigene29014_60445
PPI00061256	GeneName	unigene29017_60446
PPI00061257	GeneName	unigene29017_60447
PPI00061258	GeneName	unigene29020_60448
PPI00061259	GeneName	unigene29030_60451
PPI00061260	GeneName	unigene29035_60453
PPI00061261	GeneName	unigene29037_60454
PPI00061262	GeneName	unigene29041_60456
PPI00061263	GeneName	unigene29046_60457
PPI00061264	GeneName	unigene29048_60458
PPI00061265	GeneName	unigene2904_45156
PPI00061266	GeneName	unigene29054_60461
PPI00061267	GeneName	unigene29055_60462
PPI00061268	GeneName	unigene29057_60463
PPI00061269	GeneName	unigene29059_60464
PPI00061270	GeneName	unigene29063_60466
PPI00061271	GeneName	unigene29068_60467
PPI00061272	GeneName	unigene29069_60469
PPI00061273	GeneName	unigene29078_60470
PPI00061274	GeneName	unigene29079_60471
PPI00061275	GeneName	unigene29081_60472
PPI00061276	GeneName	unigene29084_60473
PPI00061277	GeneName	unigene29085_60474
PPI00061278	GeneName	unigene29085_60475
PPI00061279	GeneName	unigene29085_60476
PPI00061280	GeneName	unigene29086_60477
PPI00061281	GeneName	unigene29098_60478
PPI00061282	GeneName	unigene290_43113
PPI00061283	GeneName	unigene29101_60480
PPI00061284	GeneName	unigene29102_60481
PPI00061285	GeneName	unigene29106_60482
PPI00061286	GeneName	unigene29107_60483
PPI00061287	GeneName	unigene29109_60484
PPI00061288	GeneName	unigene29110_60485
PPI00061289	GeneName	unigene29116_60487
PPI00061290	GeneName	unigene29117_60488
PPI00061291	GeneName	unigene29119_60491
PPI00061292	GeneName	unigene2911_45157
PPI00061293	GeneName	unigene29126_60493
PPI00061294	GeneName	unigene29131_60495
PPI00061295	GeneName	unigene29133_60496
PPI00061296	GeneName	unigene29134_60498
PPI00061297	GeneName	unigene29138_60500
PPI00061298	GeneName	unigene29139_60501
PPI00061299	GeneName	unigene29146_60502
PPI00061300	GeneName	unigene2914_45158
PPI00061301	GeneName	unigene29151_60503
PPI00061302	GeneName	unigene29152_60505
PPI00061303	GeneName	unigene29154_60507
PPI00061304	GeneName	unigene29154_60508
PPI00061305	GeneName	unigene29160_60509
PPI00061306	GeneName	unigene29162_60510
PPI00061307	GeneName	unigene29165_60511
PPI00061308	GeneName	unigene29167_60512
PPI00061309	GeneName	unigene29167_60513
PPI00061310	GeneName	unigene29168_60514
PPI00061311	GeneName	unigene29170_60515
PPI00061312	GeneName	unigene29171_60516
PPI00061313	GeneName	unigene29172_60517
PPI00061314	GeneName	unigene29174_60518
PPI00061315	GeneName	unigene29175_60519
PPI00061316	GeneName	unigene29177_60520
PPI00061317	GeneName	unigene2917_45159
PPI00061318	GeneName	unigene29183_60521
PPI00061319	GeneName	unigene29185_60522
PPI00061320	GeneName	unigene29186_60524
PPI00061321	GeneName	unigene29187_60525
PPI00061322	GeneName	unigene29191_60526
PPI00061323	GeneName	unigene29192_60527
PPI00061324	GeneName	unigene29194_60529
PPI00061325	GeneName	unigene29195_60530
PPI00061326	GeneName	unigene29195_60532
PPI00061327	GeneName	unigene29197_60535
PPI00061328	GeneName	unigene2919_45161
PPI00061329	GeneName	unigene29201_60538
PPI00061330	GeneName	unigene29202_60539
PPI00061331	GeneName	unigene29203_60540
PPI00061332	GeneName	unigene29205_60541
PPI00061333	GeneName	unigene2920_45162
PPI00061334	GeneName	unigene29210_60542
PPI00061335	GeneName	unigene29211_60543
PPI00061336	GeneName	unigene29213_60545
PPI00061337	GeneName	unigene29214_60546
PPI00061338	GeneName	unigene29215_60548
PPI00061339	GeneName	unigene29216_60549
PPI00061340	GeneName	unigene29217_60551
PPI00061341	GeneName	unigene29222_60552
PPI00061342	GeneName	unigene29225_60553
PPI00061343	GeneName	unigene29229_60556
PPI00061344	GeneName	unigene29230_60558
PPI00061345	GeneName	unigene29230_60559
PPI00061346	GeneName	unigene29234_60562
PPI00061347	GeneName	unigene29235_60563
PPI00061348	GeneName	unigene29237_60565
PPI00061349	GeneName	unigene29237_60566
PPI00061350	GeneName	unigene29238_60568
PPI00061351	GeneName	unigene29244_60569
PPI00061352	GeneName	unigene29249_60570
PPI00061353	GeneName	unigene29253_60573
PPI00061354	GeneName	unigene29258_60574
PPI00061355	GeneName	unigene29263_60575
PPI00061356	GeneName	unigene29264_60576
PPI00061357	GeneName	unigene29265_60577
PPI00061358	GeneName	unigene29267_60578
PPI00061359	GeneName	unigene29269_60579
PPI00061360	GeneName	unigene29275_60580
PPI00061361	GeneName	unigene29282_60581
PPI00061362	GeneName	unigene29288_60583
PPI00061363	GeneName	unigene29289_60584
PPI00061364	GeneName	unigene2928_45164
PPI00061365	GeneName	unigene29293_60585
PPI00061366	GeneName	unigene29295_60587
PPI00061367	GeneName	unigene29296_60589
PPI00061368	GeneName	unigene29297_60590
PPI00061369	GeneName	unigene29300_60592
PPI00061370	GeneName	unigene29307_60593
PPI00061371	GeneName	unigene29308_60594
PPI00061372	GeneName	unigene29312_60595
PPI00061373	GeneName	unigene29314_60596
PPI00061374	GeneName	unigene2931_45165
PPI00061375	GeneName	unigene29322_60598
PPI00061376	GeneName	unigene29325_60599
PPI00061377	GeneName	unigene29326_60600
PPI00061378	GeneName	unigene2932_45168
PPI00061379	GeneName	unigene29331_60602
PPI00061380	GeneName	unigene29333_60604
PPI00061381	GeneName	unigene29340_60605
PPI00061382	GeneName	unigene29341_60607
PPI00061383	GeneName	unigene29343_60609
PPI00061384	GeneName	unigene2934_45169
PPI00061385	GeneName	unigene29352_60612
PPI00061386	GeneName	unigene29354_60613
PPI00061387	GeneName	unigene2935_45170
PPI00061388	GeneName	unigene29363_60614
PPI00061389	GeneName	unigene29364_60615
PPI00061390	GeneName	unigene29369_60617
PPI00061391	GeneName	unigene2936_45172
PPI00061392	GeneName	unigene29374_60618
PPI00061393	GeneName	unigene29376_60620
PPI00061394	GeneName	unigene29377_60621
PPI00061395	GeneName	unigene29377_60622
PPI00061396	GeneName	unigene29377_60623
PPI00061397	GeneName	unigene29378_60624
PPI00061398	GeneName	unigene29381_60625
PPI00061399	GeneName	unigene29381_60626
PPI00061400	GeneName	unigene29384_60627
PPI00061401	GeneName	unigene29385_60628
PPI00061402	GeneName	unigene29386_60629
PPI00061403	GeneName	unigene29387_60630
PPI00061404	GeneName	unigene2938_45173
PPI00061405	GeneName	unigene29391_60631
PPI00061406	GeneName	unigene29393_60633
PPI00061407	GeneName	unigene29396_60634
PPI00061408	GeneName	unigene29397_60635
PPI00061409	GeneName	unigene2939_45174
PPI00061410	GeneName	unigene293_43115
PPI00061411	GeneName	unigene29406_60639
PPI00061412	GeneName	unigene29406_60640
PPI00061413	GeneName	unigene29408_60641
PPI00061414	GeneName	unigene29410_60643
PPI00061415	GeneName	unigene29411_60645
PPI00061416	GeneName	unigene29412_60646
PPI00061417	GeneName	unigene29414_60647
PPI00061418	GeneName	unigene29416_60649
PPI00061419	GeneName	unigene29416_60650
PPI00061420	GeneName	unigene29426_60651
PPI00061421	GeneName	unigene29428_60652
PPI00061422	GeneName	unigene29429_60653
PPI00061423	GeneName	unigene29432_60654
PPI00061424	GeneName	unigene29434_60655
PPI00061425	GeneName	unigene29435_60656
PPI00061426	GeneName	unigene29438_60658
PPI00061427	GeneName	unigene29440_60662
PPI00061428	GeneName	unigene29441_60664
PPI00061429	GeneName	unigene29442_60665
PPI00061430	GeneName	unigene29445_60666
PPI00061431	GeneName	unigene29446_60667
PPI00061432	GeneName	unigene29447_60668
PPI00061433	GeneName	unigene2944_45176
PPI00061434	GeneName	unigene29451_60671
PPI00061435	GeneName	unigene29452_60672
PPI00061436	GeneName	unigene29453_60673
PPI00061437	GeneName	unigene29454_60674
PPI00061438	GeneName	unigene29456_60676
PPI00061439	GeneName	unigene29460_60679
PPI00061440	GeneName	unigene29461_60680
PPI00061441	GeneName	unigene29473_60681
PPI00061442	GeneName	unigene29476_60682
PPI00061443	GeneName	unigene2947_45178
PPI00061444	GeneName	unigene29480_60684
PPI00061445	GeneName	unigene29483_60685
PPI00061446	GeneName	unigene29486_60687
PPI00061447	GeneName	unigene29487_60690
PPI00061448	GeneName	unigene29491_60691
PPI00061449	GeneName	unigene29493_60693
PPI00061450	GeneName	unigene29494_60694
PPI00061451	GeneName	unigene29496_60695
PPI00061452	GeneName	unigene2949_45179
PPI00061453	GeneName	unigene29500_60698
PPI00061454	GeneName	unigene29501_60701
PPI00061455	GeneName	unigene29505_60702
PPI00061456	GeneName	unigene29507_60703
PPI00061457	GeneName	unigene29509_60704
PPI00061458	GeneName	unigene29511_60705
PPI00061459	GeneName	unigene29516_60707
PPI00061460	GeneName	unigene29519_60708
PPI00061461	GeneName	unigene29521_60709
PPI00061462	GeneName	unigene29523_60710
PPI00061463	GeneName	unigene29525_60712
PPI00061464	GeneName	unigene29526_60713
PPI00061465	GeneName	unigene2952_45181
PPI00061466	GeneName	unigene29532_60714
PPI00061467	GeneName	unigene29534_60716
PPI00061468	GeneName	unigene29535_60717
PPI00061469	GeneName	unigene29536_60718
PPI00061470	GeneName	unigene29539_60719
PPI00061471	GeneName	unigene2953_45182
PPI00061472	GeneName	unigene29544_60720
PPI00061473	GeneName	unigene29549_60721
PPI00061474	GeneName	unigene2954_45183
PPI00061475	GeneName	unigene29550_60723
PPI00061476	GeneName	unigene29551_60724
PPI00061477	GeneName	unigene29552_60725
PPI00061478	GeneName	unigene29555_60726
PPI00061479	GeneName	unigene2955_45184
PPI00061480	GeneName	unigene29560_60727
PPI00061481	GeneName	unigene29565_60728
PPI00061482	GeneName	unigene29565_60729
PPI00061483	GeneName	unigene29569_60730
PPI00061484	GeneName	unigene29570_60731
PPI00061485	GeneName	unigene29570_60733
PPI00061486	GeneName	unigene29570_60734
PPI00061487	GeneName	unigene29571_60735
PPI00061488	GeneName	unigene29574_60737
PPI00061489	GeneName	unigene29575_60738
PPI00061490	GeneName	unigene29579_60740
PPI00061491	GeneName	unigene29579_60741
PPI00061492	GeneName	unigene29580_60743
PPI00061493	GeneName	unigene29581_60745
PPI00061494	GeneName	unigene29582_60746
PPI00061495	GeneName	unigene29584_60747
PPI00061496	GeneName	unigene29585_60748
PPI00061497	GeneName	unigene29587_60749
PPI00061498	GeneName	unigene29597_60753
PPI00061499	GeneName	unigene29598_60754
PPI00061500	GeneName	unigene29598_60755
PPI00061501	GeneName	unigene29599_60758
PPI00061502	GeneName	unigene295_43117
PPI00061503	GeneName	unigene29602_60759
PPI00061504	GeneName	unigene29603_60760
PPI00061505	GeneName	unigene29605_60761
PPI00061506	GeneName	unigene29609_60764
PPI00061507	GeneName	unigene29617_60766
PPI00061508	GeneName	unigene2961_45187
PPI00061509	GeneName	unigene29620_60767
PPI00061510	GeneName	unigene29624_60770
PPI00061511	GeneName	unigene29629_60771
PPI00061512	GeneName	unigene29634_60772
PPI00061513	GeneName	unigene29639_60773
PPI00061514	GeneName	unigene2963_45188
PPI00061515	GeneName	unigene29642_60775
PPI00061516	GeneName	unigene29643_60777
PPI00061517	GeneName	unigene29644_60778
PPI00061518	GeneName	unigene29646_60779
PPI00061519	GeneName	unigene29648_60780
PPI00061520	GeneName	unigene29655_60782
PPI00061521	GeneName	unigene29662_60783
PPI00061522	GeneName	unigene29662_60784
PPI00061523	GeneName	unigene29662_60785
PPI00061524	GeneName	unigene29663_60786
PPI00061525	GeneName	unigene29664_60789
PPI00061526	GeneName	unigene29669_60791
PPI00061527	GeneName	unigene29673_60792
PPI00061528	GeneName	unigene29674_60793
PPI00061529	GeneName	unigene29675_60794
PPI00061530	GeneName	unigene29676_60795
PPI00061531	GeneName	unigene2967_45190
PPI00061532	GeneName	unigene29680_60796
PPI00061533	GeneName	unigene29681_60798
PPI00061534	GeneName	unigene29689_60799
PPI00061535	GeneName	unigene29691_60800
PPI00061536	GeneName	unigene29694_60801
PPI00061537	GeneName	unigene2969_45191
PPI00061538	GeneName	unigene29706_60802
PPI00061539	GeneName	unigene2971_45192
PPI00061540	GeneName	unigene29721_60804
PPI00061541	GeneName	unigene29725_60805
PPI00061542	GeneName	unigene2972_45193
PPI00061543	GeneName	unigene29731_60807
PPI00061544	GeneName	unigene29732_60808
PPI00061545	GeneName	unigene29733_60809
PPI00061546	GeneName	unigene29736_60811
PPI00061547	GeneName	unigene29738_60812
PPI00061548	GeneName	unigene2973_45194
PPI00061549	GeneName	unigene2973_45195
PPI00061550	GeneName	unigene29750_60813
PPI00061551	GeneName	unigene29752_60814
PPI00061552	GeneName	unigene29754_60816
PPI00061553	GeneName	unigene29757_60818
PPI00061554	GeneName	unigene29761_60820
PPI00061555	GeneName	unigene29766_60821
PPI00061556	GeneName	unigene29767_60822
PPI00061557	GeneName	unigene29768_60823
PPI00061558	GeneName	unigene2976_45196
PPI00061559	GeneName	unigene29771_60824
PPI00061560	GeneName	unigene29774_60827
PPI00061561	GeneName	unigene29779_60829
PPI00061562	GeneName	unigene29780_60830
PPI00061563	GeneName	unigene29783_60834
PPI00061564	GeneName	unigene29784_60835
PPI00061565	GeneName	unigene29789_60837
PPI00061566	GeneName	unigene29793_60838
PPI00061567	GeneName	unigene29795_60839
PPI00061568	GeneName	unigene29797_60841
PPI00061569	GeneName	unigene29798_60842
PPI00061570	GeneName	unigene297_43119
PPI00061571	GeneName	unigene29800_60844
PPI00061572	GeneName	unigene29801_60845
PPI00061573	GeneName	unigene29804_60846
PPI00061574	GeneName	unigene2981_45199
PPI00061575	GeneName	unigene29825_60848
PPI00061576	GeneName	unigene29829_60849
PPI00061577	GeneName	unigene2982_45200
PPI00061578	GeneName	unigene29830_60850
PPI00061579	GeneName	unigene29838_60852
PPI00061580	GeneName	unigene29839_60853
PPI00061581	GeneName	unigene2983_45201
PPI00061582	GeneName	unigene29845_60855
PPI00061583	GeneName	unigene29847_60856
PPI00061584	GeneName	unigene2984_45202
PPI00061585	GeneName	unigene29851_60858
PPI00061586	GeneName	unigene29852_60859
PPI00061587	GeneName	unigene29854_60860
PPI00061588	GeneName	unigene29860_60861
PPI00061589	GeneName	unigene29862_60862
PPI00061590	GeneName	unigene29866_60863
PPI00061591	GeneName	unigene29867_60864
PPI00061592	GeneName	unigene29871_60866
PPI00061593	GeneName	unigene29872_60867
PPI00061594	GeneName	unigene29873_60868
PPI00061595	GeneName	unigene29874_60869
PPI00061596	GeneName	unigene29875_60871
PPI00061597	GeneName	unigene29876_60872
PPI00061598	GeneName	unigene29878_60873
PPI00061599	GeneName	unigene2987_45205
PPI00061600	GeneName	unigene29880_60874
PPI00061601	GeneName	unigene29883_60875
PPI00061602	GeneName	unigene29889_60876
PPI00061603	GeneName	unigene2988_45206
PPI00061604	GeneName	unigene29890_60878
PPI00061605	GeneName	unigene29892_60879
PPI00061606	GeneName	unigene29893_60880
PPI00061607	GeneName	unigene29896_60881
PPI00061608	GeneName	unigene29898_60882
PPI00061609	GeneName	unigene29901_60883
PPI00061610	GeneName	unigene29902_60884
PPI00061611	GeneName	unigene29909_60885
PPI00061612	GeneName	unigene29910_60887
PPI00061613	GeneName	unigene29912_60888
PPI00061614	GeneName	unigene29913_60890
PPI00061615	GeneName	unigene29918_60892
PPI00061616	GeneName	unigene29919_60894
PPI00061617	GeneName	unigene29924_60895
PPI00061618	GeneName	unigene29924_60896
PPI00061619	GeneName	unigene29929_60897
PPI00061620	GeneName	unigene29932_60901
PPI00061621	GeneName	unigene29934_60902
PPI00061622	GeneName	unigene29937_60903
PPI00061623	GeneName	unigene29940_60904
PPI00061624	GeneName	unigene29943_60906
PPI00061625	GeneName	unigene29943_60907
PPI00061626	GeneName	unigene29947_60912
PPI00061627	GeneName	unigene29958_60916
PPI00061628	GeneName	unigene29959_60917
PPI00061629	GeneName	unigene2995_45207
PPI00061630	GeneName	unigene29960_60919
PPI00061631	GeneName	unigene29977_60920
PPI00061632	GeneName	unigene29978_60922
PPI00061633	GeneName	unigene29979_60923
PPI00061634	GeneName	unigene29980_60924
PPI00061635	GeneName	unigene29985_60927
PPI00061636	GeneName	unigene29985_60929
PPI00061637	GeneName	unigene29987_60930
PPI00061638	GeneName	unigene29988_60931
PPI00061639	GeneName	unigene2998_45208
PPI00061640	GeneName	unigene2998_45209
PPI00061641	GeneName	unigene29994_60934
PPI00061642	GeneName	unigene29999_60937
PPI00061643	GeneName	unigene299_43120
PPI00061644	GeneName	unigene2_42820
PPI00061645	GeneName	unigene30004_60941
PPI00061646	GeneName	unigene30005_60942
PPI00061647	GeneName	unigene30006_60943
PPI00061648	GeneName	unigene3000_45210
PPI00061649	GeneName	unigene30016_60944
PPI00061650	GeneName	unigene30022_60945
PPI00061651	GeneName	unigene30026_60946
PPI00061652	GeneName	unigene30028_60947
PPI00061653	GeneName	unigene3002_45211
PPI00061654	GeneName	unigene30032_60948
PPI00061655	GeneName	unigene30035_60949
PPI00061656	GeneName	unigene30037_60951
PPI00061657	GeneName	unigene30038_60952
PPI00061658	GeneName	unigene30039_60953
PPI00061659	GeneName	unigene30041_60954
PPI00061660	GeneName	unigene30045_60955
PPI00061661	GeneName	unigene30049_60957
PPI00061662	GeneName	unigene3004_45213
PPI00061663	GeneName	unigene30051_60959
PPI00061664	GeneName	unigene30055_60960
PPI00061665	GeneName	unigene30056_60961
PPI00061666	GeneName	unigene30058_60962
PPI00061667	GeneName	unigene30061_60963
PPI00061668	GeneName	unigene30062_60964
PPI00061669	GeneName	unigene30067_60965
PPI00061670	GeneName	unigene30071_60966
PPI00061671	GeneName	unigene30072_60967
PPI00061672	GeneName	unigene30072_60968
PPI00061673	GeneName	unigene30074_60969
PPI00061674	GeneName	unigene30076_60972
PPI00061675	GeneName	unigene3007_45214
PPI00061676	GeneName	unigene3007_45215
PPI00061677	GeneName	unigene3007_45219
PPI00061678	GeneName	unigene30080_60973
PPI00061679	GeneName	unigene30084_60974
PPI00061680	GeneName	unigene30088_60975
PPI00061681	GeneName	unigene30089_60976
PPI00061682	GeneName	unigene3008_45221
PPI00061683	GeneName	unigene30091_60979
PPI00061684	GeneName	unigene30092_60980
PPI00061685	GeneName	unigene30093_60981
PPI00061686	GeneName	unigene30094_60982
PPI00061687	GeneName	unigene30094_60983
PPI00061688	GeneName	unigene30095_60985
PPI00061689	GeneName	unigene30099_60986
PPI00061690	GeneName	unigene300_43121
PPI00061691	GeneName	unigene30100_60989
PPI00061692	GeneName	unigene30101_60990
PPI00061693	GeneName	unigene30103_60992
PPI00061694	GeneName	unigene30103_60993
PPI00061695	GeneName	unigene30109_60994
PPI00061696	GeneName	unigene3010_45222
PPI00061697	GeneName	unigene30110_60995
PPI00061698	GeneName	unigene30116_60996
PPI00061699	GeneName	unigene30121_60997
PPI00061700	GeneName	unigene30122_60998
PPI00061701	GeneName	unigene30126_60999
PPI00061702	GeneName	unigene30128_61000
PPI00061703	GeneName	unigene3012_45223
PPI00061704	GeneName	unigene30131_61002
PPI00061705	GeneName	unigene30132_61003
PPI00061706	GeneName	unigene30134_61004
PPI00061707	GeneName	unigene30136_61006
PPI00061708	GeneName	unigene30141_61007
PPI00061709	GeneName	unigene30144_61009
PPI00061710	GeneName	unigene30144_61010
PPI00061711	GeneName	unigene30148_61011
PPI00061712	GeneName	unigene3014_45225
PPI00061713	GeneName	unigene3014_45226
PPI00061714	GeneName	unigene3014_45229
PPI00061715	GeneName	unigene30150_61013
PPI00061716	GeneName	unigene30153_61014
PPI00061717	GeneName	unigene30154_61015
PPI00061718	GeneName	unigene30157_61016
PPI00061719	GeneName	unigene30159_61017
PPI00061720	GeneName	unigene30159_61018
PPI00061721	GeneName	unigene30162_61019
PPI00061722	GeneName	unigene30163_61020
PPI00061723	GeneName	unigene30169_61022
PPI00061724	GeneName	unigene3016_45230
PPI00061725	GeneName	unigene3016_45231
PPI00061726	GeneName	unigene30171_61023
PPI00061727	GeneName	unigene30176_61025
PPI00061728	GeneName	unigene30178_61026
PPI00061729	GeneName	unigene3017_45232
PPI00061730	GeneName	unigene30180_61027
PPI00061731	GeneName	unigene30183_61029
PPI00061732	GeneName	unigene30184_61030
PPI00061733	GeneName	unigene30184_61031
PPI00061734	GeneName	unigene3018_45234
PPI00061735	GeneName	unigene30194_61032
PPI00061736	GeneName	unigene3019_45237
PPI00061737	GeneName	unigene3019_45238
PPI00061738	GeneName	unigene301_43123
PPI00061739	GeneName	unigene301_43125
PPI00061740	GeneName	unigene30206_61034
PPI00061741	GeneName	unigene30213_61035
PPI00061742	GeneName	unigene30216_61036
PPI00061743	GeneName	unigene30218_61037
PPI00061744	GeneName	unigene3021_45239
PPI00061745	GeneName	unigene3021_45240
PPI00061746	GeneName	unigene3021_45241
PPI00061747	GeneName	unigene30222_61038
PPI00061748	GeneName	unigene30223_61043
PPI00061749	GeneName	unigene30224_61045
PPI00061750	GeneName	unigene30224_61046
PPI00061751	GeneName	unigene3022_45243
PPI00061752	GeneName	unigene3022_45244
PPI00061753	GeneName	unigene30231_61047
PPI00061754	GeneName	unigene30232_61048
PPI00061755	GeneName	unigene30232_61049
PPI00061756	GeneName	unigene30235_61050
PPI00061757	GeneName	unigene30236_61052
PPI00061758	GeneName	unigene30237_61053
PPI00061759	GeneName	unigene3023_45245
PPI00061760	GeneName	unigene30244_61054
PPI00061761	GeneName	unigene30246_61056
PPI00061762	GeneName	unigene30246_61057
PPI00061763	GeneName	unigene30247_61058
PPI00061764	GeneName	unigene3024_45246
PPI00061765	GeneName	unigene30255_61059
PPI00061766	GeneName	unigene3025_45247
PPI00061767	GeneName	unigene30260_61061
PPI00061768	GeneName	unigene3026_45248
PPI00061769	GeneName	unigene30270_61063
PPI00061770	GeneName	unigene30271_61064
PPI00061771	GeneName	unigene30273_61065
PPI00061772	GeneName	unigene30277_61066
PPI00061773	GeneName	unigene30279_61067
PPI00061774	GeneName	unigene3027_45251
PPI00061775	GeneName	unigene30280_61068
PPI00061776	GeneName	unigene30284_61069
PPI00061777	GeneName	unigene30289_61070
PPI00061778	GeneName	unigene30291_61071
PPI00061779	GeneName	unigene30295_61072
PPI00061780	GeneName	unigene30295_61074
PPI00061781	GeneName	unigene302_43126
PPI00061782	GeneName	unigene302_43127
PPI00061783	GeneName	unigene30302_61075
PPI00061784	GeneName	unigene30302_61077
PPI00061785	GeneName	unigene30308_61078
PPI00061786	GeneName	unigene30308_61079
PPI00061787	GeneName	unigene30308_61080
PPI00061788	GeneName	unigene30311_61084
PPI00061789	GeneName	unigene30314_61085
PPI00061790	GeneName	unigene30317_61087
PPI00061791	GeneName	unigene30319_61088
PPI00061792	GeneName	unigene30323_61089
PPI00061793	GeneName	unigene30325_61090
PPI00061794	GeneName	unigene30326_61091
PPI00061795	GeneName	unigene30327_61092
PPI00061796	GeneName	unigene30332_61093
PPI00061797	GeneName	unigene30333_61094
PPI00061798	GeneName	unigene30339_61095
PPI00061799	GeneName	unigene30340_61096
PPI00061800	GeneName	unigene30343_61097
PPI00061801	GeneName	unigene30344_61098
PPI00061802	GeneName	unigene30351_61100
PPI00061803	GeneName	unigene30360_61101
PPI00061804	GeneName	unigene30363_61104
PPI00061805	GeneName	unigene30374_61106
PPI00061806	GeneName	unigene30375_61107
PPI00061807	GeneName	unigene30377_61108
PPI00061808	GeneName	unigene30379_61109
PPI00061809	GeneName	unigene3037_45253
PPI00061810	GeneName	unigene30381_61110
PPI00061811	GeneName	unigene30381_61111
PPI00061812	GeneName	unigene30382_61112
PPI00061813	GeneName	unigene30386_61113
PPI00061814	GeneName	unigene30389_61114
PPI00061815	GeneName	unigene3038_45254
PPI00061816	GeneName	unigene30390_61116
PPI00061817	GeneName	unigene30391_61117
PPI00061818	GeneName	unigene30395_61119
PPI00061819	GeneName	unigene30396_61120
PPI00061820	GeneName	unigene30397_61121
PPI00061821	GeneName	unigene30398_61122
PPI00061822	GeneName	unigene30399_61124
PPI00061823	GeneName	unigene3039_45255
PPI00061824	GeneName	unigene3039_45256
PPI00061825	GeneName	unigene30402_61126
PPI00061826	GeneName	unigene30402_61127
PPI00061827	GeneName	unigene30406_61128
PPI00061828	GeneName	unigene30408_61130
PPI00061829	GeneName	unigene30409_61131
PPI00061830	GeneName	unigene30410_61132
PPI00061831	GeneName	unigene30413_61133
PPI00061832	GeneName	unigene30414_61134
PPI00061833	GeneName	unigene30419_61136
PPI00061834	GeneName	unigene3041_45257
PPI00061835	GeneName	unigene30421_61137
PPI00061836	GeneName	unigene30424_61138
PPI00061837	GeneName	unigene30425_61139
PPI00061838	GeneName	unigene30427_61141
PPI00061839	GeneName	unigene30428_61142
PPI00061840	GeneName	unigene3042_45258
PPI00061841	GeneName	unigene3042_45259
PPI00061842	GeneName	unigene3042_45260
PPI00061843	GeneName	unigene30430_61143
PPI00061844	GeneName	unigene30432_61144
PPI00061845	GeneName	unigene30438_61145
PPI00061846	GeneName	unigene3043_45261
PPI00061847	GeneName	unigene30448_61147
PPI00061848	GeneName	unigene3044_45262
PPI00061849	GeneName	unigene3044_45264
PPI00061850	GeneName	unigene30451_61148
PPI00061851	GeneName	unigene30452_61149
PPI00061852	GeneName	unigene30453_61151
PPI00061853	GeneName	unigene30455_61152
PPI00061854	GeneName	unigene30461_61153
PPI00061855	GeneName	unigene30463_61154
PPI00061856	GeneName	unigene30466_61156
PPI00061857	GeneName	unigene30467_61157
PPI00061858	GeneName	unigene3046_45268
PPI00061859	GeneName	unigene30474_61158
PPI00061860	GeneName	unigene30475_61160
PPI00061861	GeneName	unigene30478_61161
PPI00061862	GeneName	unigene3047_45271
PPI00061863	GeneName	unigene3047_45273
PPI00061864	GeneName	unigene30482_61162
PPI00061865	GeneName	unigene30484_61164
PPI00061866	GeneName	unigene30486_61165
PPI00061867	GeneName	unigene30494_61166
PPI00061868	GeneName	unigene30498_61167
PPI00061869	GeneName	unigene3049_45274
PPI00061870	GeneName	unigene304_43128
PPI00061871	GeneName	unigene30505_61170
PPI00061872	GeneName	unigene30506_61171
PPI00061873	GeneName	unigene3050_45276
PPI00061874	GeneName	unigene3050_45277
PPI00061875	GeneName	unigene3050_45278
PPI00061876	GeneName	unigene30511_61173
PPI00061877	GeneName	unigene30513_61174
PPI00061878	GeneName	unigene3051_45281
PPI00061879	GeneName	unigene30524_61175
PPI00061880	GeneName	unigene30529_61176
PPI00061881	GeneName	unigene3052_45282
PPI00061882	GeneName	unigene30530_61177
PPI00061883	GeneName	unigene3053_45284
PPI00061884	GeneName	unigene30548_61178
PPI00061885	GeneName	unigene3054_45285
PPI00061886	GeneName	unigene30550_61179
PPI00061887	GeneName	unigene30552_61180
PPI00061888	GeneName	unigene30557_61181
PPI00061889	GeneName	unigene30562_61182
PPI00061890	GeneName	unigene30566_61185
PPI00061891	GeneName	unigene30568_61186
PPI00061892	GeneName	unigene30569_61187
PPI00061893	GeneName	unigene3056_45286
PPI00061894	GeneName	unigene3056_45287
PPI00061895	GeneName	unigene30571_61188
PPI00061896	GeneName	unigene30577_61191
PPI00061897	GeneName	unigene30578_61192
PPI00061898	GeneName	unigene30579_61193
PPI00061899	GeneName	unigene3057_45289
PPI00061900	GeneName	unigene30585_61194
PPI00061901	GeneName	unigene30587_61195
PPI00061902	GeneName	unigene30591_61196
PPI00061903	GeneName	unigene30594_61198
PPI00061904	GeneName	unigene30595_61199
PPI00061905	GeneName	unigene30597_61201
PPI00061906	GeneName	unigene30598_61202
PPI00061907	GeneName	unigene3059_45290
PPI00061908	GeneName	unigene305_43130
PPI00061909	GeneName	unigene30604_61203
PPI00061910	GeneName	unigene30606_61204
PPI00061911	GeneName	unigene30608_61205
PPI00061912	GeneName	unigene30609_61206
PPI00061913	GeneName	unigene30610_61207
PPI00061914	GeneName	unigene30613_61208
PPI00061915	GeneName	unigene30619_61209
PPI00061916	GeneName	unigene30620_61210
PPI00061917	GeneName	unigene30621_61211
PPI00061918	GeneName	unigene30622_61212
PPI00061919	GeneName	unigene30623_61213
PPI00061920	GeneName	unigene30624_61214
PPI00061921	GeneName	unigene30625_61216
PPI00061922	GeneName	unigene30629_61217
PPI00061923	GeneName	unigene3062_45291
PPI00061924	GeneName	unigene30630_61218
PPI00061925	GeneName	unigene30636_61221
PPI00061926	GeneName	unigene30639_61224
PPI00061927	GeneName	unigene3063_45293
PPI00061928	GeneName	unigene30644_61225
PPI00061929	GeneName	unigene30646_61226
PPI00061930	GeneName	unigene30648_61227
PPI00061931	GeneName	unigene3064_45294
PPI00061932	GeneName	unigene30652_61228
PPI00061933	GeneName	unigene30656_61229
PPI00061934	GeneName	unigene3065_45296
PPI00061935	GeneName	unigene3065_45298
PPI00061936	GeneName	unigene30663_61230
PPI00061937	GeneName	unigene30665_61231
PPI00061938	GeneName	unigene30669_61232
PPI00061939	GeneName	unigene30671_61233
PPI00061940	GeneName	unigene30673_61234
PPI00061941	GeneName	unigene30675_61237
PPI00061942	GeneName	unigene30676_61238
PPI00061943	GeneName	unigene3067_45299
PPI00061944	GeneName	unigene3067_45300
PPI00061945	GeneName	unigene3067_45301
PPI00061946	GeneName	unigene30683_61240
PPI00061947	GeneName	unigene30685_61241
PPI00061948	GeneName	unigene30687_61242
PPI00061949	GeneName	unigene3068_45303
PPI00061950	GeneName	unigene3068_45304
PPI00061951	GeneName	unigene30690_61243
PPI00061952	GeneName	unigene30692_61244
PPI00061953	GeneName	unigene30695_61245
PPI00061954	GeneName	unigene30698_61246
PPI00061955	GeneName	unigene306_43131
PPI00061956	GeneName	unigene30702_61247
PPI00061957	GeneName	unigene30706_61248
PPI00061958	GeneName	unigene30711_61249
PPI00061959	GeneName	unigene30716_61250
PPI00061960	GeneName	unigene30716_61253
PPI00061961	GeneName	unigene30719_61254
PPI00061962	GeneName	unigene3071_45305
PPI00061963	GeneName	unigene30722_61255
PPI00061964	GeneName	unigene30727_61258
PPI00061965	GeneName	unigene3072_45307
PPI00061966	GeneName	unigene30730_61259
PPI00061967	GeneName	unigene30734_61261
PPI00061968	GeneName	unigene30735_61262
PPI00061969	GeneName	unigene30737_61263
PPI00061970	GeneName	unigene3073_45308
PPI00061971	GeneName	unigene30743_61265
PPI00061972	GeneName	unigene30744_61266
PPI00061973	GeneName	unigene30746_61267
PPI00061974	GeneName	unigene30747_61268
PPI00061975	GeneName	unigene30749_61269
PPI00061976	GeneName	unigene3074_45309
PPI00061977	GeneName	unigene30751_61270
PPI00061978	GeneName	unigene3075_45311
PPI00061979	GeneName	unigene30761_61271
PPI00061980	GeneName	unigene30762_61272
PPI00061981	GeneName	unigene30766_61273
PPI00061982	GeneName	unigene30767_61274
PPI00061983	GeneName	unigene30768_61275
PPI00061984	GeneName	unigene30768_61276
PPI00061985	GeneName	unigene30769_61279
PPI00061986	GeneName	unigene3076_45313
PPI00061987	GeneName	unigene30774_61280
PPI00061988	GeneName	unigene30778_61281
PPI00061989	GeneName	unigene30779_61282
PPI00061990	GeneName	unigene30782_61283
PPI00061991	GeneName	unigene30784_61286
PPI00061992	GeneName	unigene30784_61287
PPI00061993	GeneName	unigene30786_61288
PPI00061994	GeneName	unigene30787_61291
PPI00061995	GeneName	unigene30787_61292
PPI00061996	GeneName	unigene30789_61294
PPI00061997	GeneName	unigene30791_61295
PPI00061998	GeneName	unigene30793_61297
PPI00061999	GeneName	unigene30799_61299
PPI00062000	GeneName	unigene3079_45315
PPI00062001	GeneName	unigene307_43132
PPI00062002	GeneName	unigene307_43133
PPI00062003	GeneName	unigene30801_61300
PPI00062004	GeneName	unigene30802_61302
PPI00062005	GeneName	unigene30803_61303
PPI00062006	GeneName	unigene30806_61304
PPI00062007	GeneName	unigene3080_45318
PPI00062008	GeneName	unigene30810_61306
PPI00062009	GeneName	unigene30810_61307
PPI00062010	GeneName	unigene30812_61308
PPI00062011	GeneName	unigene30812_61309
PPI00062012	GeneName	unigene30812_61310
PPI00062013	GeneName	unigene30814_61311
PPI00062014	GeneName	unigene30815_61312
PPI00062015	GeneName	unigene30821_61314
PPI00062016	GeneName	unigene30826_61316
PPI00062017	GeneName	unigene30827_61317
PPI00062018	GeneName	unigene30828_61321
PPI00062019	GeneName	unigene3082_45320
PPI00062020	GeneName	unigene30831_61322
PPI00062021	GeneName	unigene30833_61324
PPI00062022	GeneName	unigene30834_61326
PPI00062023	GeneName	unigene30835_61329
PPI00062024	GeneName	unigene3083_45321
PPI00062025	GeneName	unigene30843_61330
PPI00062026	GeneName	unigene30844_61331
PPI00062027	GeneName	unigene30848_61333
PPI00062028	GeneName	unigene30849_61334
PPI00062029	GeneName	unigene30849_61335
PPI00062030	GeneName	unigene3084_45322
PPI00062031	GeneName	unigene30853_61336
PPI00062032	GeneName	unigene30855_61338
PPI00062033	GeneName	unigene30859_61340
PPI00062034	GeneName	unigene3085_45323
PPI00062035	GeneName	unigene3085_45324
PPI00062036	GeneName	unigene30860_61341
PPI00062037	GeneName	unigene30861_61342
PPI00062038	GeneName	unigene30864_61343
PPI00062039	GeneName	unigene30868_61345
PPI00062040	GeneName	unigene3086_45325
PPI00062041	GeneName	unigene30870_61347
PPI00062042	GeneName	unigene30873_61348
PPI00062043	GeneName	unigene30877_61349
PPI00062044	GeneName	unigene30878_61350
PPI00062045	GeneName	unigene3087_45327
PPI00062046	GeneName	unigene30882_61353
PPI00062047	GeneName	unigene30884_61354
PPI00062048	GeneName	unigene30885_61356
PPI00062049	GeneName	unigene30890_61357
PPI00062050	GeneName	unigene30893_61358
PPI00062051	GeneName	unigene30894_61360
PPI00062052	GeneName	unigene30896_61362
PPI00062053	GeneName	unigene30899_61364
PPI00062054	GeneName	unigene308_43134
PPI00062055	GeneName	unigene30901_61365
PPI00062056	GeneName	unigene30902_61368
PPI00062057	GeneName	unigene30905_61369
PPI00062058	GeneName	unigene30907_61371
PPI00062059	GeneName	unigene30909_61372
PPI00062060	GeneName	unigene30909_61373
PPI00062061	GeneName	unigene30910_61375
PPI00062062	GeneName	unigene30911_61377
PPI00062063	GeneName	unigene30915_61379
PPI00062064	GeneName	unigene30916_61381
PPI00062065	GeneName	unigene30917_61382
PPI00062066	GeneName	unigene30919_61386
PPI00062067	GeneName	unigene3091_45328
PPI00062068	GeneName	unigene3091_45329
PPI00062069	GeneName	unigene30922_61387
PPI00062070	GeneName	unigene30924_61388
PPI00062071	GeneName	unigene30925_61389
PPI00062072	GeneName	unigene30926_61390
PPI00062073	GeneName	unigene3092_45331
PPI00062074	GeneName	unigene30930_61391
PPI00062075	GeneName	unigene30931_61394
PPI00062076	GeneName	unigene30933_61395
PPI00062077	GeneName	unigene30936_61397
PPI00062078	GeneName	unigene30936_61398
PPI00062079	GeneName	unigene30936_61399
PPI00062080	GeneName	unigene30939_61401
PPI00062081	GeneName	unigene3093_45332
PPI00062082	GeneName	unigene30941_61403
PPI00062083	GeneName	unigene30941_61405
PPI00062084	GeneName	unigene30949_61407
PPI00062085	GeneName	unigene30949_61408
PPI00062086	GeneName	unigene3094_45333
PPI00062087	GeneName	unigene30950_61409
PPI00062088	GeneName	unigene30955_61411
PPI00062089	GeneName	unigene30959_61413
PPI00062090	GeneName	unigene3095_45334
PPI00062091	GeneName	unigene30960_61414
PPI00062092	GeneName	unigene30961_61415
PPI00062093	GeneName	unigene30962_61416
PPI00062094	GeneName	unigene30963_61417
PPI00062095	GeneName	unigene30966_61419
PPI00062096	GeneName	unigene30967_61420
PPI00062097	GeneName	unigene30969_61421
PPI00062098	GeneName	unigene30972_61422
PPI00062099	GeneName	unigene30976_61424
PPI00062100	GeneName	unigene30979_61425
PPI00062101	GeneName	unigene3097_45335
PPI00062102	GeneName	unigene30980_61426
PPI00062103	GeneName	unigene30982_61428
PPI00062104	GeneName	unigene30984_61430
PPI00062105	GeneName	unigene30985_61431
PPI00062106	GeneName	unigene30985_61432
PPI00062107	GeneName	unigene30986_61434
PPI00062108	GeneName	unigene30988_61435
PPI00062109	GeneName	unigene30990_61437
PPI00062110	GeneName	unigene30991_61438
PPI00062111	GeneName	unigene30994_61439
PPI00062112	GeneName	unigene30996_61440
PPI00062113	GeneName	unigene30997_61442
PPI00062114	GeneName	unigene30999_61443
PPI00062115	GeneName	unigene3099_45337
PPI00062116	GeneName	unigene30_42853
PPI00062117	GeneName	unigene31003_61445
PPI00062118	GeneName	unigene31004_61446
PPI00062119	GeneName	unigene31007_61448
PPI00062120	GeneName	unigene31009_61449
PPI00062121	GeneName	unigene31009_61450
PPI00062122	GeneName	unigene3100_45338
PPI00062123	GeneName	unigene31013_61451
PPI00062124	GeneName	unigene31014_61453
PPI00062125	GeneName	unigene31017_61455
PPI00062126	GeneName	unigene31019_61456
PPI00062127	GeneName	unigene31020_61457
PPI00062128	GeneName	unigene31022_61458
PPI00062129	GeneName	unigene31024_61460
PPI00062130	GeneName	unigene31026_61463
PPI00062131	GeneName	unigene31026_61464
PPI00062132	GeneName	unigene31027_61467
PPI00062133	GeneName	unigene31029_61468
PPI00062134	GeneName	unigene31030_61469
PPI00062135	GeneName	unigene31032_61470
PPI00062136	GeneName	unigene31034_61475
PPI00062137	GeneName	unigene31038_61478
PPI00062138	GeneName	unigene31039_61479
PPI00062139	GeneName	unigene3103_45339
PPI00062140	GeneName	unigene31040_61481
PPI00062141	GeneName	unigene31041_61483
PPI00062142	GeneName	unigene31042_61484
PPI00062143	GeneName	unigene31046_61487
PPI00062144	GeneName	unigene3104_45341
PPI00062145	GeneName	unigene31050_61491
PPI00062146	GeneName	unigene31051_61492
PPI00062147	GeneName	unigene31057_61493
PPI00062148	GeneName	unigene3105_45342
PPI00062149	GeneName	unigene31061_61494
PPI00062150	GeneName	unigene31062_61495
PPI00062151	GeneName	unigene31063_61497
PPI00062152	GeneName	unigene31064_61498
PPI00062153	GeneName	unigene31064_61499
PPI00062154	GeneName	unigene3106_45344
PPI00062155	GeneName	unigene31070_61501
PPI00062156	GeneName	unigene31071_61502
PPI00062157	GeneName	unigene31073_61504
PPI00062158	GeneName	unigene31074_61505
PPI00062159	GeneName	unigene31074_61506
PPI00062160	GeneName	unigene31076_61507
PPI00062161	GeneName	unigene31078_61509
PPI00062162	GeneName	unigene3107_45345
PPI00062163	GeneName	unigene31081_61511
PPI00062164	GeneName	unigene31082_61512
PPI00062165	GeneName	unigene31083_61513
PPI00062166	GeneName	unigene31084_61514
PPI00062167	GeneName	unigene31085_61515
PPI00062168	GeneName	unigene31086_61516
PPI00062169	GeneName	unigene31087_61517
PPI00062170	GeneName	unigene31089_61519
PPI00062171	GeneName	unigene31090_61520
PPI00062172	GeneName	unigene31093_61522
PPI00062173	GeneName	unigene31093_61523
PPI00062174	GeneName	unigene31095_61525
PPI00062175	GeneName	unigene31097_61527
PPI00062176	GeneName	unigene31098_61528
PPI00062177	GeneName	unigene310_43136
PPI00062178	GeneName	unigene31102_61529
PPI00062179	GeneName	unigene31102_61531
PPI00062180	GeneName	unigene3110_45348
PPI00062181	GeneName	unigene3110_45349
PPI00062182	GeneName	unigene31112_61536
PPI00062183	GeneName	unigene31114_61537
PPI00062184	GeneName	unigene31117_61538
PPI00062185	GeneName	unigene31118_61541
PPI00062186	GeneName	unigene31119_61542
PPI00062187	GeneName	unigene31120_61543
PPI00062188	GeneName	unigene31120_61544
PPI00062189	GeneName	unigene31122_61545
PPI00062190	GeneName	unigene31123_61547
PPI00062191	GeneName	unigene31126_61548
PPI00062192	GeneName	unigene31128_61549
PPI00062193	GeneName	unigene31129_61551
PPI00062194	GeneName	unigene31129_61552
PPI00062195	GeneName	unigene3112_45350
PPI00062196	GeneName	unigene3112_45351
PPI00062197	GeneName	unigene31130_61553
PPI00062198	GeneName	unigene31131_61554
PPI00062199	GeneName	unigene31132_61556
PPI00062200	GeneName	unigene31133_61557
PPI00062201	GeneName	unigene31134_61558
PPI00062202	GeneName	unigene31136_61560
PPI00062203	GeneName	unigene31138_61561
PPI00062204	GeneName	unigene31139_61562
PPI00062205	GeneName	unigene31143_61563
PPI00062206	GeneName	unigene31147_61564
PPI00062207	GeneName	unigene31148_61565
PPI00062208	GeneName	unigene31149_61566
PPI00062209	GeneName	unigene31154_61568
PPI00062210	GeneName	unigene31157_61572
PPI00062211	GeneName	unigene31159_61573
PPI00062212	GeneName	unigene3115_45352
PPI00062213	GeneName	unigene31160_61575
PPI00062214	GeneName	unigene31161_61577
PPI00062215	GeneName	unigene31161_61578
PPI00062216	GeneName	unigene31168_61582
PPI00062217	GeneName	unigene31180_61583
PPI00062218	GeneName	unigene31182_61584
PPI00062219	GeneName	unigene31184_61585
PPI00062220	GeneName	unigene31188_61586
PPI00062221	GeneName	unigene31189_61587
PPI00062222	GeneName	unigene3118_45353
PPI00062223	GeneName	unigene3118_45354
PPI00062224	GeneName	unigene31198_61589
PPI00062225	GeneName	unigene31199_61590
PPI00062226	GeneName	unigene3119_45355
PPI00062227	GeneName	unigene311_43138
PPI00062228	GeneName	unigene31200_61591
PPI00062229	GeneName	unigene31200_61592
PPI00062230	GeneName	unigene31203_61594
PPI00062231	GeneName	unigene31204_61595
PPI00062232	GeneName	unigene31208_61597
PPI00062233	GeneName	unigene3120_45357
PPI00062234	GeneName	unigene3120_45358
PPI00062235	GeneName	unigene31210_61600
PPI00062236	GeneName	unigene31211_61602
PPI00062237	GeneName	unigene31215_61603
PPI00062238	GeneName	unigene31215_61604
PPI00062239	GeneName	unigene31216_61607
PPI00062240	GeneName	unigene31217_61608
PPI00062241	GeneName	unigene31218_61609
PPI00062242	GeneName	unigene31219_61611
PPI00062243	GeneName	unigene3121_45359
PPI00062244	GeneName	unigene3121_45360
PPI00062245	GeneName	unigene31220_61612
PPI00062246	GeneName	unigene31221_61613
PPI00062247	GeneName	unigene31223_61615
PPI00062248	GeneName	unigene3122_45362
PPI00062249	GeneName	unigene31231_61616
PPI00062250	GeneName	unigene31236_61617
PPI00062251	GeneName	unigene31237_61618
PPI00062252	GeneName	unigene31238_61619
PPI00062253	GeneName	unigene31239_61620
PPI00062254	GeneName	unigene31241_61621
PPI00062255	GeneName	unigene31247_61622
PPI00062256	GeneName	unigene31247_61623
PPI00062257	GeneName	unigene3124_45363
PPI00062258	GeneName	unigene31257_61624
PPI00062259	GeneName	unigene31258_61625
PPI00062260	GeneName	unigene3125_45365
PPI00062261	GeneName	unigene31260_61628
PPI00062262	GeneName	unigene31261_61629
PPI00062263	GeneName	unigene31265_61631
PPI00062264	GeneName	unigene31267_61632
PPI00062265	GeneName	unigene31269_61633
PPI00062266	GeneName	unigene3126_45366
PPI00062267	GeneName	unigene31270_61635
PPI00062268	GeneName	unigene31273_61636
PPI00062269	GeneName	unigene31276_61640
PPI00062270	GeneName	unigene31277_61641
PPI00062271	GeneName	unigene31277_61642
PPI00062272	GeneName	unigene31278_61643
PPI00062273	GeneName	unigene31280_61646
PPI00062274	GeneName	unigene31282_61649
PPI00062275	GeneName	unigene31283_61650
PPI00062276	GeneName	unigene31284_61652
PPI00062277	GeneName	unigene31285_61653
PPI00062278	GeneName	unigene31287_61654
PPI00062279	GeneName	unigene31288_61655
PPI00062280	GeneName	unigene31289_61657
PPI00062281	GeneName	unigene3128_45368
PPI00062282	GeneName	unigene3128_45369
PPI00062283	GeneName	unigene31290_61658
PPI00062284	GeneName	unigene31292_61661
PPI00062285	GeneName	unigene31293_61662
PPI00062286	GeneName	unigene31294_61663
PPI00062287	GeneName	unigene31298_61664
PPI00062288	GeneName	unigene31299_61665
PPI00062289	GeneName	unigene3129_45370
PPI00062290	GeneName	unigene31300_61666
PPI00062291	GeneName	unigene31302_61667
PPI00062292	GeneName	unigene31303_61668
PPI00062293	GeneName	unigene31303_61669
PPI00062294	GeneName	unigene31307_61672
PPI00062295	GeneName	unigene31307_61673
PPI00062296	GeneName	unigene31310_61674
PPI00062297	GeneName	unigene31314_61675
PPI00062298	GeneName	unigene31314_61676
PPI00062299	GeneName	unigene31315_61677
PPI00062300	GeneName	unigene31316_61678
PPI00062301	GeneName	unigene31318_61679
PPI00062302	GeneName	unigene31321_61680
PPI00062303	GeneName	unigene31323_61681
PPI00062304	GeneName	unigene31328_61682
PPI00062305	GeneName	unigene31332_61685
PPI00062306	GeneName	unigene31335_61686
PPI00062307	GeneName	unigene31338_61687
PPI00062308	GeneName	unigene3133_45373
PPI00062309	GeneName	unigene31342_61688
PPI00062310	GeneName	unigene31343_61689
PPI00062311	GeneName	unigene31344_61690
PPI00062312	GeneName	unigene31347_61691
PPI00062313	GeneName	unigene31349_61692
PPI00062314	GeneName	unigene31350_61694
PPI00062315	GeneName	unigene31351_61696
PPI00062316	GeneName	unigene31352_61698
PPI00062317	GeneName	unigene31355_61699
PPI00062318	GeneName	unigene31355_61700
PPI00062319	GeneName	unigene31356_61701
PPI00062320	GeneName	unigene31360_61702
PPI00062321	GeneName	unigene31361_61704
PPI00062322	GeneName	unigene31367_61706
PPI00062323	GeneName	unigene31368_61707
PPI00062324	GeneName	unigene31368_61708
PPI00062325	GeneName	unigene3136_45374
PPI00062326	GeneName	unigene31371_61709
PPI00062327	GeneName	unigene31373_61710
PPI00062328	GeneName	unigene31374_61711
PPI00062329	GeneName	unigene31378_61716
PPI00062330	GeneName	unigene31379_61717
PPI00062331	GeneName	unigene31382_61718
PPI00062332	GeneName	unigene31383_61719
PPI00062333	GeneName	unigene31384_61720
PPI00062334	GeneName	unigene31384_61721
PPI00062335	GeneName	unigene31385_61722
PPI00062336	GeneName	unigene31387_61723
PPI00062337	GeneName	unigene31388_61724
PPI00062338	GeneName	unigene31389_61725
PPI00062339	GeneName	unigene3138_45375
PPI00062340	GeneName	unigene31391_61728
PPI00062341	GeneName	unigene31393_61730
PPI00062342	GeneName	unigene31394_61732
PPI00062343	GeneName	unigene31394_61733
PPI00062344	GeneName	unigene31395_61735
PPI00062345	GeneName	unigene31396_61737
PPI00062346	GeneName	unigene31397_61738
PPI00062347	GeneName	unigene31397_61740
PPI00062348	GeneName	unigene31399_61742
PPI00062349	GeneName	unigene3139_45377
PPI00062350	GeneName	unigene31400_61743
PPI00062351	GeneName	unigene31401_61744
PPI00062352	GeneName	unigene31404_61745
PPI00062353	GeneName	unigene31406_61747
PPI00062354	GeneName	unigene31407_61749
PPI00062355	GeneName	unigene31408_61751
PPI00062356	GeneName	unigene31409_61753
PPI00062357	GeneName	unigene31410_61755
PPI00062358	GeneName	unigene31411_61756
PPI00062359	GeneName	unigene31412_61757
PPI00062360	GeneName	unigene31413_61759
PPI00062361	GeneName	unigene31414_61761
PPI00062362	GeneName	unigene31415_61764
PPI00062363	GeneName	unigene31417_61765
PPI00062364	GeneName	unigene31418_61766
PPI00062365	GeneName	unigene31418_61767
PPI00062366	GeneName	unigene31419_61768
PPI00062367	GeneName	unigene3141_45379
PPI00062368	GeneName	unigene31423_61769
PPI00062369	GeneName	unigene31424_61770
PPI00062370	GeneName	unigene31425_61771
PPI00062371	GeneName	unigene31429_61774
PPI00062372	GeneName	unigene3142_45380
PPI00062373	GeneName	unigene31430_61775
PPI00062374	GeneName	unigene31431_61776
PPI00062375	GeneName	unigene31435_61778
PPI00062376	GeneName	unigene31438_61779
PPI00062377	GeneName	unigene31439_61780
PPI00062378	GeneName	unigene31439_61781
PPI00062379	GeneName	unigene3143_45381
PPI00062380	GeneName	unigene31440_61783
PPI00062381	GeneName	unigene31442_61784
PPI00062382	GeneName	unigene31444_61787
PPI00062383	GeneName	unigene31446_61789
PPI00062384	GeneName	unigene31447_61791
PPI00062385	GeneName	unigene31449_61793
PPI00062386	GeneName	unigene31452_61795
PPI00062387	GeneName	unigene31456_61799
PPI00062388	GeneName	unigene31457_61800
PPI00062389	GeneName	unigene31461_61802
PPI00062390	GeneName	unigene31463_61803
PPI00062391	GeneName	unigene31464_61804
PPI00062392	GeneName	unigene31465_61806
PPI00062393	GeneName	unigene31466_61807
PPI00062394	GeneName	unigene31468_61808
PPI00062395	GeneName	unigene3146_45382
PPI00062396	GeneName	unigene31470_61810
PPI00062397	GeneName	unigene31472_61811
PPI00062398	GeneName	unigene31478_61814
PPI00062399	GeneName	unigene31478_61815
PPI00062400	GeneName	unigene31482_61816
PPI00062401	GeneName	unigene31482_61817
PPI00062402	GeneName	unigene31484_61818
PPI00062403	GeneName	unigene31486_61820
PPI00062404	GeneName	unigene31487_61822
PPI00062405	GeneName	unigene31488_61823
PPI00062406	GeneName	unigene31490_61826
PPI00062407	GeneName	unigene31492_61827
PPI00062408	GeneName	unigene31492_61828
PPI00062409	GeneName	unigene31493_61830
PPI00062410	GeneName	unigene3149_45383
PPI00062411	GeneName	unigene3149_45384
PPI00062412	GeneName	unigene314_43140
PPI00062413	GeneName	unigene314_43141
PPI00062414	GeneName	unigene31500_61836
PPI00062415	GeneName	unigene31502_61837
PPI00062416	GeneName	unigene31502_61838
PPI00062417	GeneName	unigene31503_61840
PPI00062418	GeneName	unigene31504_61842
PPI00062419	GeneName	unigene31507_61845
PPI00062420	GeneName	unigene31507_61846
PPI00062421	GeneName	unigene31512_61850
PPI00062422	GeneName	unigene31513_61852
PPI00062423	GeneName	unigene31514_61854
PPI00062424	GeneName	unigene31514_61855
PPI00062425	GeneName	unigene31520_61858
PPI00062426	GeneName	unigene31521_61860
PPI00062427	GeneName	unigene31524_61861
PPI00062428	GeneName	unigene31525_61862
PPI00062429	GeneName	unigene31527_61865
PPI00062430	GeneName	unigene31529_61866
PPI00062431	GeneName	unigene31530_61867
PPI00062432	GeneName	unigene31531_61868
PPI00062433	GeneName	unigene31532_61869
PPI00062434	GeneName	unigene31535_61870
PPI00062435	GeneName	unigene31536_61873
PPI00062436	GeneName	unigene31537_61875
PPI00062437	GeneName	unigene31538_61876
PPI00062438	GeneName	unigene3153_45385
PPI00062439	GeneName	unigene31542_61877
PPI00062440	GeneName	unigene31543_61879
PPI00062441	GeneName	unigene31544_61882
PPI00062442	GeneName	unigene31547_61883
PPI00062443	GeneName	unigene31549_61885
PPI00062444	GeneName	unigene3154_45387
PPI00062445	GeneName	unigene31550_61886
PPI00062446	GeneName	unigene31551_61887
PPI00062447	GeneName	unigene31552_61888
PPI00062448	GeneName	unigene31553_61890
PPI00062449	GeneName	unigene31555_61892
PPI00062450	GeneName	unigene31556_61894
PPI00062451	GeneName	unigene31557_61895
PPI00062452	GeneName	unigene31559_61898
PPI00062453	GeneName	unigene3155_45388
PPI00062454	GeneName	unigene31560_61900
PPI00062455	GeneName	unigene31563_61901
PPI00062456	GeneName	unigene31565_61902
PPI00062457	GeneName	unigene31566_61905
PPI00062458	GeneName	unigene31567_61906
PPI00062459	GeneName	unigene31568_61907
PPI00062460	GeneName	unigene31569_61908
PPI00062461	GeneName	unigene3156_45389
PPI00062462	GeneName	unigene31570_61909
PPI00062463	GeneName	unigene31570_61910
PPI00062464	GeneName	unigene31573_61911
PPI00062465	GeneName	unigene31573_61912
PPI00062466	GeneName	unigene31574_61913
PPI00062467	GeneName	unigene31575_61915
PPI00062468	GeneName	unigene31577_61916
PPI00062469	GeneName	unigene31579_61917
PPI00062470	GeneName	unigene31582_61919
PPI00062471	GeneName	unigene31584_61922
PPI00062472	GeneName	unigene31587_61923
PPI00062473	GeneName	unigene31590_61924
PPI00062474	GeneName	unigene31592_61925
PPI00062475	GeneName	unigene31592_61926
PPI00062476	GeneName	unigene31593_61929
PPI00062477	GeneName	unigene31594_61930
PPI00062478	GeneName	unigene31595_61931
PPI00062479	GeneName	unigene31596_61932
PPI00062480	GeneName	unigene31599_61935
PPI00062481	GeneName	unigene3159_45390
PPI00062482	GeneName	unigene315_43142
PPI00062483	GeneName	unigene31601_61936
PPI00062484	GeneName	unigene31607_61938
PPI00062485	GeneName	unigene31607_61939
PPI00062486	GeneName	unigene3160_45391
PPI00062487	GeneName	unigene3160_45392
PPI00062488	GeneName	unigene31610_61941
PPI00062489	GeneName	unigene31613_61942
PPI00062490	GeneName	unigene3161_45394
PPI00062491	GeneName	unigene3161_45395
PPI00062492	GeneName	unigene31627_61943
PPI00062493	GeneName	unigene3162_45397
PPI00062494	GeneName	unigene31630_61944
PPI00062495	GeneName	unigene31637_61945
PPI00062496	GeneName	unigene31639_61947
PPI00062497	GeneName	unigene3163_45399
PPI00062498	GeneName	unigene3163_45400
PPI00062499	GeneName	unigene31640_61949
PPI00062500	GeneName	unigene31641_61950
PPI00062501	GeneName	unigene31641_61951
PPI00062502	GeneName	unigene31642_61952
PPI00062503	GeneName	unigene31645_61954
PPI00062504	GeneName	unigene31648_61955
PPI00062505	GeneName	unigene3164_45401
PPI00062506	GeneName	unigene3164_45402
PPI00062507	GeneName	unigene31651_61957
PPI00062508	GeneName	unigene31652_61958
PPI00062509	GeneName	unigene31653_61959
PPI00062510	GeneName	unigene31655_61960
PPI00062511	GeneName	unigene31657_61962
PPI00062512	GeneName	unigene3165_45403
PPI00062513	GeneName	unigene31673_61964
PPI00062514	GeneName	unigene31675_61965
PPI00062515	GeneName	unigene31679_61966
PPI00062516	GeneName	unigene31680_61969
PPI00062517	GeneName	unigene31681_61971
PPI00062518	GeneName	unigene31682_61974
PPI00062519	GeneName	unigene31683_61978
PPI00062520	GeneName	unigene31685_61980
PPI00062521	GeneName	unigene31686_61981
PPI00062522	GeneName	unigene31687_61982
PPI00062523	GeneName	unigene31688_61983
PPI00062524	GeneName	unigene3168_45404
PPI00062525	GeneName	unigene3168_45406
PPI00062526	GeneName	unigene31694_61984
PPI00062527	GeneName	unigene31706_61987
PPI00062528	GeneName	unigene31708_61989
PPI00062529	GeneName	unigene31709_61990
PPI00062530	GeneName	unigene3170_45407
PPI00062531	GeneName	unigene31710_61992
PPI00062532	GeneName	unigene31711_61993
PPI00062533	GeneName	unigene31712_61995
PPI00062534	GeneName	unigene31714_61996
PPI00062535	GeneName	unigene31714_61997
PPI00062536	GeneName	unigene31717_61999
PPI00062537	GeneName	unigene31719_62002
PPI00062538	GeneName	unigene31719_62003
PPI00062539	GeneName	unigene31723_62005
PPI00062540	GeneName	unigene31725_62006
PPI00062541	GeneName	unigene31732_62007
PPI00062542	GeneName	unigene31733_62008
PPI00062543	GeneName	unigene31734_62009
PPI00062544	GeneName	unigene31735_62011
PPI00062545	GeneName	unigene31736_62012
PPI00062546	GeneName	unigene31738_62014
PPI00062547	GeneName	unigene31739_62015
PPI00062548	GeneName	unigene31740_62016
PPI00062549	GeneName	unigene31740_62017
PPI00062550	GeneName	unigene31744_62018
PPI00062551	GeneName	unigene31745_62019
PPI00062552	GeneName	unigene31748_62020
PPI00062553	GeneName	unigene31758_62026
PPI00062554	GeneName	unigene31759_62028
PPI00062555	GeneName	unigene3175_45408
PPI00062556	GeneName	unigene3175_45409
PPI00062557	GeneName	unigene31760_62030
PPI00062558	GeneName	unigene31762_62031
PPI00062559	GeneName	unigene31763_62032
PPI00062560	GeneName	unigene31764_62034
PPI00062561	GeneName	unigene31768_62039
PPI00062562	GeneName	unigene3176_45412
PPI00062563	GeneName	unigene31770_62040
PPI00062564	GeneName	unigene31771_62042
PPI00062565	GeneName	unigene31774_62044
PPI00062566	GeneName	unigene31776_62045
PPI00062567	GeneName	unigene31777_62046
PPI00062568	GeneName	unigene31779_62048
PPI00062569	GeneName	unigene31780_62049
PPI00062570	GeneName	unigene31782_62051
PPI00062571	GeneName	unigene31787_62052
PPI00062572	GeneName	unigene31794_62053
PPI00062573	GeneName	unigene31795_62054
PPI00062574	GeneName	unigene31795_62055
PPI00062575	GeneName	unigene31798_62056
PPI00062576	GeneName	unigene31798_62057
PPI00062577	GeneName	unigene31799_62058
PPI00062578	GeneName	unigene31808_62060
PPI00062579	GeneName	unigene31813_62062
PPI00062580	GeneName	unigene31817_62065
PPI00062581	GeneName	unigene31819_62067
PPI00062582	GeneName	unigene3181_45414
PPI00062583	GeneName	unigene31820_62068
PPI00062584	GeneName	unigene31822_62069
PPI00062585	GeneName	unigene31828_62070
PPI00062586	GeneName	unigene31835_62071
PPI00062587	GeneName	unigene31837_62072
PPI00062588	GeneName	unigene31839_62073
PPI00062589	GeneName	unigene3183_45416
PPI00062590	GeneName	unigene31840_62074
PPI00062591	GeneName	unigene31844_62075
PPI00062592	GeneName	unigene31846_62078
PPI00062593	GeneName	unigene31850_62080
PPI00062594	GeneName	unigene31851_62082
PPI00062595	GeneName	unigene31853_62083
PPI00062596	GeneName	unigene31854_62084
PPI00062597	GeneName	unigene31856_62088
PPI00062598	GeneName	unigene31857_62089
PPI00062599	GeneName	unigene31858_62090
PPI00062600	GeneName	unigene3185_45420
PPI00062601	GeneName	unigene31860_62092
PPI00062602	GeneName	unigene31861_62093
PPI00062603	GeneName	unigene3186_45421
PPI00062604	GeneName	unigene31872_62094
PPI00062605	GeneName	unigene31884_62096
PPI00062606	GeneName	unigene31885_62097
PPI00062607	GeneName	unigene31889_62100
PPI00062608	GeneName	unigene31891_62101
PPI00062609	GeneName	unigene31896_62103
PPI00062610	GeneName	unigene31897_62104
PPI00062611	GeneName	unigene3189_45422
PPI00062612	GeneName	unigene318_43144
PPI00062613	GeneName	unigene31900_62106
PPI00062614	GeneName	unigene31902_62107
PPI00062615	GeneName	unigene31903_62110
PPI00062616	GeneName	unigene31904_62112
PPI00062617	GeneName	unigene31905_62113
PPI00062618	GeneName	unigene31905_62114
PPI00062619	GeneName	unigene31908_62116
PPI00062620	GeneName	unigene31909_62117
PPI00062621	GeneName	unigene3190_45423
PPI00062622	GeneName	unigene31910_62118
PPI00062623	GeneName	unigene31911_62119
PPI00062624	GeneName	unigene31914_62120
PPI00062625	GeneName	unigene31917_62122
PPI00062626	GeneName	unigene31918_62125
PPI00062627	GeneName	unigene31919_62126
PPI00062628	GeneName	unigene31922_62128
PPI00062629	GeneName	unigene31922_62129
PPI00062630	GeneName	unigene31923_62130
PPI00062631	GeneName	unigene31924_62132
PPI00062632	GeneName	unigene31925_62133
PPI00062633	GeneName	unigene31929_62134
PPI00062634	GeneName	unigene31931_62135
PPI00062635	GeneName	unigene31933_62137
PPI00062636	GeneName	unigene31934_62138
PPI00062637	GeneName	unigene31935_62139
PPI00062638	GeneName	unigene31940_62141
PPI00062639	GeneName	unigene31945_62142
PPI00062640	GeneName	unigene31946_62143
PPI00062641	GeneName	unigene31947_62144
PPI00062642	GeneName	unigene31948_62145
PPI00062643	GeneName	unigene31948_62146
PPI00062644	GeneName	unigene31949_62149
PPI00062645	GeneName	unigene31951_62150
PPI00062646	GeneName	unigene31953_62155
PPI00062647	GeneName	unigene31954_62156
PPI00062648	GeneName	unigene31955_62157
PPI00062649	GeneName	unigene3195_45424
PPI00062650	GeneName	unigene31961_62162
PPI00062651	GeneName	unigene31963_62163
PPI00062652	GeneName	unigene31965_62165
PPI00062653	GeneName	unigene31969_62167
PPI00062654	GeneName	unigene31970_62170
PPI00062655	GeneName	unigene31971_62171
PPI00062656	GeneName	unigene31972_62173
PPI00062657	GeneName	unigene31973_62174
PPI00062658	GeneName	unigene31975_62176
PPI00062659	GeneName	unigene31976_62178
PPI00062660	GeneName	unigene31977_62180
PPI00062661	GeneName	unigene31978_62181
PPI00062662	GeneName	unigene31980_62183
PPI00062663	GeneName	unigene31982_62184
PPI00062664	GeneName	unigene31987_62186
PPI00062665	GeneName	unigene3198_45425
PPI00062666	GeneName	unigene31991_62188
PPI00062667	GeneName	unigene31997_62191
PPI00062668	GeneName	unigene31999_62193
PPI00062669	GeneName	unigene3199_45426
PPI00062670	GeneName	unigene31_42856
PPI00062671	GeneName	unigene32003_62194
PPI00062672	GeneName	unigene32005_62196
PPI00062673	GeneName	unigene32006_62198
PPI00062674	GeneName	unigene32007_62200
PPI00062675	GeneName	unigene32008_62201
PPI00062676	GeneName	unigene32009_62202
PPI00062677	GeneName	unigene32011_62203
PPI00062678	GeneName	unigene32012_62204
PPI00062679	GeneName	unigene32013_62205
PPI00062680	GeneName	unigene32013_62206
PPI00062681	GeneName	unigene32014_62207
PPI00062682	GeneName	unigene32015_62209
PPI00062683	GeneName	unigene32015_62210
PPI00062684	GeneName	unigene32016_62213
PPI00062685	GeneName	unigene32017_62216
PPI00062686	GeneName	unigene32019_62217
PPI00062687	GeneName	unigene32022_62219
PPI00062688	GeneName	unigene32024_62220
PPI00062689	GeneName	unigene32025_62222
PPI00062690	GeneName	unigene32026_62223
PPI00062691	GeneName	unigene32028_62224
PPI00062692	GeneName	unigene32029_62226
PPI00062693	GeneName	unigene32031_62228
PPI00062694	GeneName	unigene32032_62229
PPI00062695	GeneName	unigene32034_62230
PPI00062696	GeneName	unigene32036_62231
PPI00062697	GeneName	unigene32037_62232
PPI00062698	GeneName	unigene32038_62234
PPI00062699	GeneName	unigene32039_62235
PPI00062700	GeneName	unigene32041_62236
PPI00062701	GeneName	unigene32045_62237
PPI00062702	GeneName	unigene32046_62238
PPI00062703	GeneName	unigene32047_62240
PPI00062704	GeneName	unigene3204_45427
PPI00062705	GeneName	unigene32058_62242
PPI00062706	GeneName	unigene3205_45428
PPI00062707	GeneName	unigene32062_62243
PPI00062708	GeneName	unigene32068_62246
PPI00062709	GeneName	unigene32075_62248
PPI00062710	GeneName	unigene32078_62249
PPI00062711	GeneName	unigene32085_62251
PPI00062712	GeneName	unigene32089_62253
PPI00062713	GeneName	unigene32099_62254
PPI00062714	GeneName	unigene320_43145
PPI00062715	GeneName	unigene320_43146
PPI00062716	GeneName	unigene32102_62256
PPI00062717	GeneName	unigene32105_62257
PPI00062718	GeneName	unigene32114_62260
PPI00062719	GeneName	unigene32121_62263
PPI00062720	GeneName	unigene32122_62265
PPI00062721	GeneName	unigene32125_62266
PPI00062722	GeneName	unigene32126_62267
PPI00062723	GeneName	unigene3212_45429
PPI00062724	GeneName	unigene32132_62268
PPI00062725	GeneName	unigene32133_62270
PPI00062726	GeneName	unigene32133_62271
PPI00062727	GeneName	unigene32138_62272
PPI00062728	GeneName	unigene3213_45430
PPI00062729	GeneName	unigene32140_62273
PPI00062730	GeneName	unigene32141_62274
PPI00062731	GeneName	unigene32148_62278
PPI00062732	GeneName	unigene32160_62279
PPI00062733	GeneName	unigene32161_62281
PPI00062734	GeneName	unigene32162_62282
PPI00062735	GeneName	unigene32170_62283
PPI00062736	GeneName	unigene32174_62284
PPI00062737	GeneName	unigene32175_62286
PPI00062738	GeneName	unigene32175_62287
PPI00062739	GeneName	unigene32176_62289
PPI00062740	GeneName	unigene32178_62290
PPI00062741	GeneName	unigene3217_45431
PPI00062742	GeneName	unigene32180_62292
PPI00062743	GeneName	unigene32181_62293
PPI00062744	GeneName	unigene32184_62294
PPI00062745	GeneName	unigene32187_62295
PPI00062746	GeneName	unigene32195_62296
PPI00062747	GeneName	unigene32197_62298
PPI00062748	GeneName	unigene3219_45432
PPI00062749	GeneName	unigene321_43147
PPI00062750	GeneName	unigene32206_62300
PPI00062751	GeneName	unigene32217_62303
PPI00062752	GeneName	unigene3221_45434
PPI00062753	GeneName	unigene32222_62304
PPI00062754	GeneName	unigene32222_62305
PPI00062755	GeneName	unigene3222_45436
PPI00062756	GeneName	unigene3222_45437
PPI00062757	GeneName	unigene3222_45438
PPI00062758	GeneName	unigene32230_62306
PPI00062759	GeneName	unigene32238_62309
PPI00062760	GeneName	unigene32241_62311
PPI00062761	GeneName	unigene32242_62312
PPI00062762	GeneName	unigene32247_62313
PPI00062763	GeneName	unigene32251_62315
PPI00062764	GeneName	unigene32253_62317
PPI00062765	GeneName	unigene32254_62319
PPI00062766	GeneName	unigene32257_62321
PPI00062767	GeneName	unigene32258_62323
PPI00062768	GeneName	unigene32262_62324
PPI00062769	GeneName	unigene32266_62325
PPI00062770	GeneName	unigene32266_62326
PPI00062771	GeneName	unigene32269_62327
PPI00062772	GeneName	unigene32269_62328
PPI00062773	GeneName	unigene32275_62331
PPI00062774	GeneName	unigene3227_45440
PPI00062775	GeneName	unigene32284_62333
PPI00062776	GeneName	unigene32288_62334
PPI00062777	GeneName	unigene32293_62335
PPI00062778	GeneName	unigene3229_45444
PPI00062779	GeneName	unigene3229_45445
PPI00062780	GeneName	unigene322_43149
PPI00062781	GeneName	unigene32300_62337
PPI00062782	GeneName	unigene32301_62338
PPI00062783	GeneName	unigene32306_62340
PPI00062784	GeneName	unigene32307_62342
PPI00062785	GeneName	unigene32308_62345
PPI00062786	GeneName	unigene32311_62347
PPI00062787	GeneName	unigene32314_62348
PPI00062788	GeneName	unigene3231_45446
PPI00062789	GeneName	unigene32322_62349
PPI00062790	GeneName	unigene32328_62353
PPI00062791	GeneName	unigene32340_62354
PPI00062792	GeneName	unigene32345_62355
PPI00062793	GeneName	unigene32346_62356
PPI00062794	GeneName	unigene32349_62357
PPI00062795	GeneName	unigene3234_45447
PPI00062796	GeneName	unigene32352_62358
PPI00062797	GeneName	unigene32358_62359
PPI00062798	GeneName	unigene32367_62360
PPI00062799	GeneName	unigene3236_45448
PPI00062800	GeneName	unigene32376_62361
PPI00062801	GeneName	unigene3237_45449
PPI00062802	GeneName	unigene3237_45450
PPI00062803	GeneName	unigene32389_62362
PPI00062804	GeneName	unigene3238_45451
PPI00062805	GeneName	unigene32390_62363
PPI00062806	GeneName	unigene32390_62364
PPI00062807	GeneName	unigene32396_62366
PPI00062808	GeneName	unigene32399_62367
PPI00062809	GeneName	unigene323_43150
PPI00062810	GeneName	unigene323_43151
PPI00062811	GeneName	unigene32405_62368
PPI00062812	GeneName	unigene32407_62369
PPI00062813	GeneName	unigene32411_62370
PPI00062814	GeneName	unigene32414_62371
PPI00062815	GeneName	unigene32419_62373
PPI00062816	GeneName	unigene3241_45452
PPI00062817	GeneName	unigene32421_62374
PPI00062818	GeneName	unigene32427_62375
PPI00062819	GeneName	unigene32430_62377
PPI00062820	GeneName	unigene32431_62378
PPI00062821	GeneName	unigene32434_62379
PPI00062822	GeneName	unigene32436_62380
PPI00062823	GeneName	unigene32436_62381
PPI00062824	GeneName	unigene32437_62382
PPI00062825	GeneName	unigene32442_62385
PPI00062826	GeneName	unigene32443_62386
PPI00062827	GeneName	unigene3244_45453
PPI00062828	GeneName	unigene32451_62388
PPI00062829	GeneName	unigene32452_62389
PPI00062830	GeneName	unigene32452_62390
PPI00062831	GeneName	unigene32453_62391
PPI00062832	GeneName	unigene32457_62392
PPI00062833	GeneName	unigene32458_62393
PPI00062834	GeneName	unigene3245_45455
PPI00062835	GeneName	unigene3245_45456
PPI00062836	GeneName	unigene32460_62395
PPI00062837	GeneName	unigene32464_62399
PPI00062838	GeneName	unigene32464_62400
PPI00062839	GeneName	unigene32465_62401
PPI00062840	GeneName	unigene32465_62402
PPI00062841	GeneName	unigene32468_62403
PPI00062842	GeneName	unigene32479_62407
PPI00062843	GeneName	unigene32479_62409
PPI00062844	GeneName	unigene32482_62410
PPI00062845	GeneName	unigene32484_62411
PPI00062846	GeneName	unigene32485_62413
PPI00062847	GeneName	unigene32488_62415
PPI00062848	GeneName	unigene32498_62417
PPI00062849	GeneName	unigene32499_62420
PPI00062850	GeneName	unigene3249_45457
PPI00062851	GeneName	unigene32500_62421
PPI00062852	GeneName	unigene32500_62422
PPI00062853	GeneName	unigene3250_45458
PPI00062854	GeneName	unigene32513_62423
PPI00062855	GeneName	unigene32515_62424
PPI00062856	GeneName	unigene32516_62426
PPI00062857	GeneName	unigene32524_62427
PPI00062858	GeneName	unigene32525_62429
PPI00062859	GeneName	unigene32525_62430
PPI00062860	GeneName	unigene32527_62432
PPI00062861	GeneName	unigene3252_45459
PPI00062862	GeneName	unigene3252_45460
PPI00062863	GeneName	unigene32531_62433
PPI00062864	GeneName	unigene32535_62435
PPI00062865	GeneName	unigene32538_62436
PPI00062866	GeneName	unigene3253_45462
PPI00062867	GeneName	unigene3253_45463
PPI00062868	GeneName	unigene32540_62437
PPI00062869	GeneName	unigene32545_62438
PPI00062870	GeneName	unigene32548_62440
PPI00062871	GeneName	unigene32557_62442
PPI00062872	GeneName	unigene3255_45465
PPI00062873	GeneName	unigene32560_62443
PPI00062874	GeneName	unigene32561_62445
PPI00062875	GeneName	unigene32564_62446
PPI00062876	GeneName	unigene32567_62447
PPI00062877	GeneName	unigene32568_62448
PPI00062878	GeneName	unigene32568_62450
PPI00062879	GeneName	unigene32570_62451
PPI00062880	GeneName	unigene32571_62452
PPI00062881	GeneName	unigene32576_62453
PPI00062882	GeneName	unigene32576_62454
PPI00062883	GeneName	unigene3257_45466
PPI00062884	GeneName	unigene32581_62455
PPI00062885	GeneName	unigene32587_62457
PPI00062886	GeneName	unigene3258_45468
PPI00062887	GeneName	unigene32590_62459
PPI00062888	GeneName	unigene32591_62460
PPI00062889	GeneName	unigene32592_62461
PPI00062890	GeneName	unigene32593_62462
PPI00062891	GeneName	unigene32594_62464
PPI00062892	GeneName	unigene32596_62465
PPI00062893	GeneName	unigene32597_62467
PPI00062894	GeneName	unigene32598_62468
PPI00062895	GeneName	unigene32598_62469
PPI00062896	GeneName	unigene32599_62470
PPI00062897	GeneName	unigene325_43152
PPI00062898	GeneName	unigene32600_62471
PPI00062899	GeneName	unigene32602_62472
PPI00062900	GeneName	unigene32602_62473
PPI00062901	GeneName	unigene32603_62474
PPI00062902	GeneName	unigene32604_62475
PPI00062903	GeneName	unigene32605_62476
PPI00062904	GeneName	unigene32606_62478
PPI00062905	GeneName	unigene32607_62479
PPI00062906	GeneName	unigene32607_62480
PPI00062907	GeneName	unigene32609_62481
PPI00062908	GeneName	unigene3260_45469
PPI00062909	GeneName	unigene32610_62482
PPI00062910	GeneName	unigene32611_62484
PPI00062911	GeneName	unigene32617_62486
PPI00062912	GeneName	unigene32619_62489
PPI00062913	GeneName	unigene3261_45470
PPI00062914	GeneName	unigene32622_62490
PPI00062915	GeneName	unigene32623_62491
PPI00062916	GeneName	unigene3262_45473
PPI00062917	GeneName	unigene32633_62492
PPI00062918	GeneName	unigene32633_62493
PPI00062919	GeneName	unigene32636_62494
PPI00062920	GeneName	unigene32637_62495
PPI00062921	GeneName	unigene3263_45474
PPI00062922	GeneName	unigene32644_62496
PPI00062923	GeneName	unigene32646_62498
PPI00062924	GeneName	unigene32646_62499
PPI00062925	GeneName	unigene32649_62500
PPI00062926	GeneName	unigene3264_45475
PPI00062927	GeneName	unigene3265_45476
PPI00062928	GeneName	unigene32660_62502
PPI00062929	GeneName	unigene32668_62503
PPI00062930	GeneName	unigene3266_45478
PPI00062931	GeneName	unigene32674_62504
PPI00062932	GeneName	unigene32679_62506
PPI00062933	GeneName	unigene32682_62507
PPI00062934	GeneName	unigene32687_62508
PPI00062935	GeneName	unigene32691_62510
PPI00062936	GeneName	unigene32696_62511
PPI00062937	GeneName	unigene32698_62513
PPI00062938	GeneName	unigene3269_45480
PPI00062939	GeneName	unigene32704_62514
PPI00062940	GeneName	unigene32708_62515
PPI00062941	GeneName	unigene32712_62516
PPI00062942	GeneName	unigene32712_62517
PPI00062943	GeneName	unigene32713_62518
PPI00062944	GeneName	unigene32713_62519
PPI00062945	GeneName	unigene32718_62520
PPI00062946	GeneName	unigene32719_62523
PPI00062947	GeneName	unigene3271_45481
PPI00062948	GeneName	unigene3271_45482
PPI00062949	GeneName	unigene32727_62525
PPI00062950	GeneName	unigene3272_45483
PPI00062951	GeneName	unigene3272_45484
PPI00062952	GeneName	unigene32732_62526
PPI00062953	GeneName	unigene32734_62527
PPI00062954	GeneName	unigene32735_62530
PPI00062955	GeneName	unigene32738_62531
PPI00062956	GeneName	unigene3273_45485
PPI00062957	GeneName	unigene32744_62534
PPI00062958	GeneName	unigene32747_62535
PPI00062959	GeneName	unigene32749_62538
PPI00062960	GeneName	unigene32749_62539
PPI00062961	GeneName	unigene32751_62541
PPI00062962	GeneName	unigene32753_62542
PPI00062963	GeneName	unigene32755_62543
PPI00062964	GeneName	unigene32755_62544
PPI00062965	GeneName	unigene3275_45487
PPI00062966	GeneName	unigene3275_45489
PPI00062967	GeneName	unigene32760_62546
PPI00062968	GeneName	unigene32763_62547
PPI00062969	GeneName	unigene32780_62550
PPI00062970	GeneName	unigene32786_62552
PPI00062971	GeneName	unigene3278_45490
PPI00062972	GeneName	unigene3278_45491
PPI00062973	GeneName	unigene32790_62553
PPI00062974	GeneName	unigene32792_62554
PPI00062975	GeneName	unigene32794_62555
PPI00062976	GeneName	unigene32797_62557
PPI00062977	GeneName	unigene32800_62558
PPI00062978	GeneName	unigene3280_45492
PPI00062979	GeneName	unigene32810_62560
PPI00062980	GeneName	unigene32813_62561
PPI00062981	GeneName	unigene3281_45493
PPI00062982	GeneName	unigene32823_62563
PPI00062983	GeneName	unigene32826_62564
PPI00062984	GeneName	unigene32826_62565
PPI00062985	GeneName	unigene32828_62567
PPI00062986	GeneName	unigene32829_62568
PPI00062987	GeneName	unigene32830_62569
PPI00062988	GeneName	unigene32831_62570
PPI00062989	GeneName	unigene32832_62571
PPI00062990	GeneName	unigene3283_45494
PPI00062991	GeneName	unigene32840_62573
PPI00062992	GeneName	unigene32841_62574
PPI00062993	GeneName	unigene32846_62575
PPI00062994	GeneName	unigene32846_62576
PPI00062995	GeneName	unigene32847_62577
PPI00062996	GeneName	unigene32848_62579
PPI00062997	GeneName	unigene32848_62580
PPI00062998	GeneName	unigene3284_45495
PPI00062999	GeneName	unigene3284_45496
PPI00063000	GeneName	unigene3284_45497
PPI00063001	GeneName	unigene3285_45498
PPI00063002	GeneName	unigene32861_62583
PPI00063003	GeneName	unigene32866_62585
PPI00063004	GeneName	unigene32867_62588
PPI00063005	GeneName	unigene3286_45500
PPI00063006	GeneName	unigene32873_62589
PPI00063007	GeneName	unigene32874_62590
PPI00063008	GeneName	unigene3287_45501
PPI00063009	GeneName	unigene32881_62591
PPI00063010	GeneName	unigene32881_62592
PPI00063011	GeneName	unigene32882_62595
PPI00063012	GeneName	unigene32883_62596
PPI00063013	GeneName	unigene32888_62597
PPI00063014	GeneName	unigene32890_62598
PPI00063015	GeneName	unigene32890_62599
PPI00063016	GeneName	unigene32892_62602
PPI00063017	GeneName	unigene32897_62603
PPI00063018	GeneName	unigene3289_45502
PPI00063019	GeneName	unigene328_43154
PPI00063020	GeneName	unigene32901_62604
PPI00063021	GeneName	unigene32904_62606
PPI00063022	GeneName	unigene32905_62607
PPI00063023	GeneName	unigene32906_62610
PPI00063024	GeneName	unigene32907_62611
PPI00063025	GeneName	unigene3290_45503
PPI00063026	GeneName	unigene32910_62612
PPI00063027	GeneName	unigene32914_62613
PPI00063028	GeneName	unigene32918_62614
PPI00063029	GeneName	unigene32920_62615
PPI00063030	GeneName	unigene32921_62616
PPI00063031	GeneName	unigene32922_62619
PPI00063032	GeneName	unigene32924_62620
PPI00063033	GeneName	unigene32925_62621
PPI00063034	GeneName	unigene32925_62622
PPI00063035	GeneName	unigene32928_62625
PPI00063036	GeneName	unigene32930_62626
PPI00063037	GeneName	unigene32931_62627
PPI00063038	GeneName	unigene32938_62628
PPI00063039	GeneName	unigene3293_45504
PPI00063040	GeneName	unigene3293_45505
PPI00063041	GeneName	unigene32940_62629
PPI00063042	GeneName	unigene32941_62631
PPI00063043	GeneName	unigene32944_62633
PPI00063044	GeneName	unigene32945_62635
PPI00063045	GeneName	unigene32947_62636
PPI00063046	GeneName	unigene32949_62638
PPI00063047	GeneName	unigene32952_62641
PPI00063048	GeneName	unigene32953_62642
PPI00063049	GeneName	unigene32957_62643
PPI00063050	GeneName	unigene32959_62644
PPI00063051	GeneName	unigene32964_62645
PPI00063052	GeneName	unigene32965_62646
PPI00063053	GeneName	unigene32968_62648
PPI00063054	GeneName	unigene32969_62649
PPI00063055	GeneName	unigene32969_62650
PPI00063056	GeneName	unigene3296_45507
PPI00063057	GeneName	unigene3296_45508
PPI00063058	GeneName	unigene32970_62653
PPI00063059	GeneName	unigene32975_62655
PPI00063060	GeneName	unigene32982_62658
PPI00063061	GeneName	unigene32983_62660
PPI00063062	GeneName	unigene32991_62661
PPI00063063	GeneName	unigene32992_62663
PPI00063064	GeneName	unigene32994_62664
PPI00063065	GeneName	unigene32995_62665
PPI00063066	GeneName	unigene32_42857
PPI00063067	GeneName	unigene33002_62667
PPI00063068	GeneName	unigene33005_62668
PPI00063069	GeneName	unigene33006_62669
PPI00063070	GeneName	unigene33007_62670
PPI00063071	GeneName	unigene33010_62671
PPI00063072	GeneName	unigene3301_45509
PPI00063073	GeneName	unigene33020_62672
PPI00063074	GeneName	unigene33021_62673
PPI00063075	GeneName	unigene33028_62675
PPI00063076	GeneName	unigene3302_45510
PPI00063077	GeneName	unigene33039_62676
PPI00063078	GeneName	unigene33041_62677
PPI00063079	GeneName	unigene33048_62678
PPI00063080	GeneName	unigene33052_62679
PPI00063081	GeneName	unigene33056_62680
PPI00063082	GeneName	unigene33058_62681
PPI00063083	GeneName	unigene3306_45513
PPI00063084	GeneName	unigene33076_62682
PPI00063085	GeneName	unigene3307_45514
PPI00063086	GeneName	unigene33093_62683
PPI00063087	GeneName	unigene33094_62686
PPI00063088	GeneName	unigene330_43155
PPI00063089	GeneName	unigene33103_62687
PPI00063090	GeneName	unigene33111_62688
PPI00063091	GeneName	unigene33112_62689
PPI00063092	GeneName	unigene33114_62690
PPI00063093	GeneName	unigene33115_62691
PPI00063094	GeneName	unigene3311_45515
PPI00063095	GeneName	unigene33122_62692
PPI00063096	GeneName	unigene33123_62694
PPI00063097	GeneName	unigene33124_62696
PPI00063098	GeneName	unigene33141_62697
PPI00063099	GeneName	unigene33142_62698
PPI00063100	GeneName	unigene33143_62700
PPI00063101	GeneName	unigene33150_62701
PPI00063102	GeneName	unigene33151_62702
PPI00063103	GeneName	unigene33152_62703
PPI00063104	GeneName	unigene33154_62705
PPI00063105	GeneName	unigene33159_62708
PPI00063106	GeneName	unigene3315_45516
PPI00063107	GeneName	unigene33162_62709
PPI00063108	GeneName	unigene33162_62710
PPI00063109	GeneName	unigene33164_62711
PPI00063110	GeneName	unigene33166_62712
PPI00063111	GeneName	unigene33166_62713
PPI00063112	GeneName	unigene33167_62714
PPI00063113	GeneName	unigene33170_62715
PPI00063114	GeneName	unigene33171_62716
PPI00063115	GeneName	unigene33172_62718
PPI00063116	GeneName	unigene33173_62721
PPI00063117	GeneName	unigene33174_62722
PPI00063118	GeneName	unigene33174_62723
PPI00063119	GeneName	unigene33177_62726
PPI00063120	GeneName	unigene33177_62727
PPI00063121	GeneName	unigene33178_62732
PPI00063122	GeneName	unigene3317_45519
PPI00063123	GeneName	unigene33180_62733
PPI00063124	GeneName	unigene33185_62734
PPI00063125	GeneName	unigene3318_45520
PPI00063126	GeneName	unigene33191_62735
PPI00063127	GeneName	unigene33192_62737
PPI00063128	GeneName	unigene33195_62738
PPI00063129	GeneName	unigene33196_62739
PPI00063130	GeneName	unigene331_43156
PPI00063131	GeneName	unigene33207_62742
PPI00063132	GeneName	unigene33210_62744
PPI00063133	GeneName	unigene33211_62745
PPI00063134	GeneName	unigene33214_62746
PPI00063135	GeneName	unigene33219_62747
PPI00063136	GeneName	unigene33222_62748
PPI00063137	GeneName	unigene33223_62749
PPI00063138	GeneName	unigene33225_62751
PPI00063139	GeneName	unigene33229_62752
PPI00063140	GeneName	unigene33231_62754
PPI00063141	GeneName	unigene33237_62757
PPI00063142	GeneName	unigene33238_62759
PPI00063143	GeneName	unigene33240_62761
PPI00063144	GeneName	unigene33240_62762
PPI00063145	GeneName	unigene33241_62763
PPI00063146	GeneName	unigene33243_62764
PPI00063147	GeneName	unigene33254_62765
PPI00063148	GeneName	unigene33266_62766
PPI00063149	GeneName	unigene33266_62767
PPI00063150	GeneName	unigene33267_62773
PPI00063151	GeneName	unigene33269_62774
PPI00063152	GeneName	unigene3326_45522
PPI00063153	GeneName	unigene33270_62775
PPI00063154	GeneName	unigene33278_62777
PPI00063155	GeneName	unigene33278_62778
PPI00063156	GeneName	unigene33288_62779
PPI00063157	GeneName	unigene3328_45523
PPI00063158	GeneName	unigene33292_62780
PPI00063159	GeneName	unigene33295_62781
PPI00063160	GeneName	unigene3329_45525
PPI00063161	GeneName	unigene33300_62782
PPI00063162	GeneName	unigene3330_45526
PPI00063163	GeneName	unigene33314_62784
PPI00063164	GeneName	unigene33319_62786
PPI00063165	GeneName	unigene3331_45527
PPI00063166	GeneName	unigene33320_62787
PPI00063167	GeneName	unigene33321_62788
PPI00063168	GeneName	unigene33321_62789
PPI00063169	GeneName	unigene33322_62790
PPI00063170	GeneName	unigene33327_62793
PPI00063171	GeneName	unigene3332_45528
PPI00063172	GeneName	unigene33332_62795
PPI00063173	GeneName	unigene33333_62796
PPI00063174	GeneName	unigene33333_62797
PPI00063175	GeneName	unigene33334_62798
PPI00063176	GeneName	unigene33335_62800
PPI00063177	GeneName	unigene33340_62801
PPI00063178	GeneName	unigene33343_62803
PPI00063179	GeneName	unigene33347_62804
PPI00063180	GeneName	unigene3334_45529
PPI00063181	GeneName	unigene33352_62805
PPI00063182	GeneName	unigene33354_62806
PPI00063183	GeneName	unigene33355_62807
PPI00063184	GeneName	unigene33356_62808
PPI00063185	GeneName	unigene33356_62809
PPI00063186	GeneName	unigene33357_62810
PPI00063187	GeneName	unigene33365_62811
PPI00063188	GeneName	unigene33366_62812
PPI00063189	GeneName	unigene33368_62813
PPI00063190	GeneName	unigene33368_62814
PPI00063191	GeneName	unigene3336_45530
PPI00063192	GeneName	unigene33372_62815
PPI00063193	GeneName	unigene33373_62819
PPI00063194	GeneName	unigene33374_62820
PPI00063195	GeneName	unigene33377_62821
PPI00063196	GeneName	unigene33381_62822
PPI00063197	GeneName	unigene33381_62823
PPI00063198	GeneName	unigene33387_62824
PPI00063199	GeneName	unigene33401_62827
PPI00063200	GeneName	unigene33402_62828
PPI00063201	GeneName	unigene3340_45534
PPI00063202	GeneName	unigene33411_62830
PPI00063203	GeneName	unigene33417_62831
PPI00063204	GeneName	unigene33421_62833
PPI00063205	GeneName	unigene33423_62834
PPI00063206	GeneName	unigene3342_45537
PPI00063207	GeneName	unigene3342_45538
PPI00063208	GeneName	unigene33431_62836
PPI00063209	GeneName	unigene3343_45541
PPI00063210	GeneName	unigene33446_62840
PPI00063211	GeneName	unigene33449_62842
PPI00063212	GeneName	unigene3344_45542
PPI00063213	GeneName	unigene33454_62844
PPI00063214	GeneName	unigene3345_45546
PPI00063215	GeneName	unigene33460_62845
PPI00063216	GeneName	unigene33464_62846
PPI00063217	GeneName	unigene33464_62847
PPI00063218	GeneName	unigene33466_62848
PPI00063219	GeneName	unigene33467_62849
PPI00063220	GeneName	unigene33472_62850
PPI00063221	GeneName	unigene33478_62853
PPI00063222	GeneName	unigene3347_45547
PPI00063223	GeneName	unigene33482_62855
PPI00063224	GeneName	unigene33486_62856
PPI00063225	GeneName	unigene33497_62857
PPI00063226	GeneName	unigene334_43157
PPI00063227	GeneName	unigene33501_62858
PPI00063228	GeneName	unigene3350_45548
PPI00063229	GeneName	unigene3350_45549
PPI00063230	GeneName	unigene3350_45550
PPI00063231	GeneName	unigene3350_45551
PPI00063232	GeneName	unigene3351_45554
PPI00063233	GeneName	unigene33527_62861
PPI00063234	GeneName	unigene33530_62863
PPI00063235	GeneName	unigene33539_62866
PPI00063236	GeneName	unigene3353_45557
PPI00063237	GeneName	unigene33547_62868
PPI00063238	GeneName	unigene33551_62869
PPI00063239	GeneName	unigene33557_62870
PPI00063240	GeneName	unigene33558_62871
PPI00063241	GeneName	unigene33558_62873
PPI00063242	GeneName	unigene3355_45558
PPI00063243	GeneName	unigene33566_62874
PPI00063244	GeneName	unigene33566_62875
PPI00063245	GeneName	unigene33569_62877
PPI00063246	GeneName	unigene3356_45559
PPI00063247	GeneName	unigene33570_62878
PPI00063248	GeneName	unigene33571_62879
PPI00063249	GeneName	unigene33572_62880
PPI00063250	GeneName	unigene33573_62882
PPI00063251	GeneName	unigene33574_62884
PPI00063252	GeneName	unigene33586_62886
PPI00063253	GeneName	unigene3358_45561
PPI00063254	GeneName	unigene3359_45563
PPI00063255	GeneName	unigene33601_62887
PPI00063256	GeneName	unigene33601_62888
PPI00063257	GeneName	unigene33607_62889
PPI00063258	GeneName	unigene3360_45565
PPI00063259	GeneName	unigene33613_62892
PPI00063260	GeneName	unigene33613_62893
PPI00063261	GeneName	unigene3361_45566
PPI00063262	GeneName	unigene33623_62897
PPI00063263	GeneName	unigene33627_62898
PPI00063264	GeneName	unigene3362_45568
PPI00063265	GeneName	unigene33639_62899
PPI00063266	GeneName	unigene3363_45569
PPI00063267	GeneName	unigene3364_45571
PPI00063268	GeneName	unigene33659_62900
PPI00063269	GeneName	unigene3365_45572
PPI00063270	GeneName	unigene33660_62901
PPI00063271	GeneName	unigene33670_62904
PPI00063272	GeneName	unigene33672_62905
PPI00063273	GeneName	unigene33674_62906
PPI00063274	GeneName	unigene3367_45573
PPI00063275	GeneName	unigene33680_62910
PPI00063276	GeneName	unigene33684_62911
PPI00063277	GeneName	unigene33685_62912
PPI00063278	GeneName	unigene3368_45574
PPI00063279	GeneName	unigene3368_45575
PPI00063280	GeneName	unigene336_43158
PPI00063281	GeneName	unigene33700_62913
PPI00063282	GeneName	unigene33701_62915
PPI00063283	GeneName	unigene33705_62916
PPI00063284	GeneName	unigene3370_45577
PPI00063285	GeneName	unigene3370_45578
PPI00063286	GeneName	unigene33711_62917
PPI00063287	GeneName	unigene33746_62921
PPI00063288	GeneName	unigene3374_45579
PPI00063289	GeneName	unigene33753_62923
PPI00063290	GeneName	unigene33753_62924
PPI00063291	GeneName	unigene33756_62926
PPI00063292	GeneName	unigene33763_62927
PPI00063293	GeneName	unigene33768_62929
PPI00063294	GeneName	unigene3376_45581
PPI00063295	GeneName	unigene33770_62930
PPI00063296	GeneName	unigene33771_62931
PPI00063297	GeneName	unigene33779_62934
PPI00063298	GeneName	unigene33780_62935
PPI00063299	GeneName	unigene33783_62936
PPI00063300	GeneName	unigene3378_45582
PPI00063301	GeneName	unigene33798_62938
PPI00063302	GeneName	unigene33798_62939
PPI00063303	GeneName	unigene33799_62940
PPI00063304	GeneName	unigene33802_62941
PPI00063305	GeneName	unigene33804_62942
PPI00063306	GeneName	unigene33804_62943
PPI00063307	GeneName	unigene33806_62945
PPI00063308	GeneName	unigene33807_62947
PPI00063309	GeneName	unigene33807_62948
PPI00063310	GeneName	unigene33808_62949
PPI00063311	GeneName	unigene33815_62950
PPI00063312	GeneName	unigene33819_62952
PPI00063313	GeneName	unigene33825_62954
PPI00063314	GeneName	unigene3382_45583
PPI00063315	GeneName	unigene33830_62955
PPI00063316	GeneName	unigene33831_62958
PPI00063317	GeneName	unigene33833_62959
PPI00063318	GeneName	unigene3383_45588
PPI00063319	GeneName	unigene33845_62961
PPI00063320	GeneName	unigene33845_62962
PPI00063321	GeneName	unigene33846_62964
PPI00063322	GeneName	unigene33848_62965
PPI00063323	GeneName	unigene3384_45589
PPI00063324	GeneName	unigene33859_62968
PPI00063325	GeneName	unigene3385_45590
PPI00063326	GeneName	unigene33864_62970
PPI00063327	GeneName	unigene3386_45591
PPI00063328	GeneName	unigene3387_45592
PPI00063329	GeneName	unigene3388_45595
PPI00063330	GeneName	unigene3388_45596
PPI00063331	GeneName	unigene33890_62972
PPI00063332	GeneName	unigene33891_62973
PPI00063333	GeneName	unigene33894_62975
PPI00063334	GeneName	unigene3389_45598
PPI00063335	GeneName	unigene3389_45599
PPI00063336	GeneName	unigene338_43160
PPI00063337	GeneName	unigene33901_62977
PPI00063338	GeneName	unigene33902_62978
PPI00063339	GeneName	unigene33915_62980
PPI00063340	GeneName	unigene33920_62981
PPI00063341	GeneName	unigene33920_62982
PPI00063342	GeneName	unigene33920_62984
PPI00063343	GeneName	unigene33921_62985
PPI00063344	GeneName	unigene3392_45600
PPI00063345	GeneName	unigene3393_45601
PPI00063346	GeneName	unigene3393_45602
PPI00063347	GeneName	unigene33955_62988
PPI00063348	GeneName	unigene3395_45603
PPI00063349	GeneName	unigene3396_45604
PPI00063350	GeneName	unigene3396_45605
PPI00063351	GeneName	unigene33973_62990
PPI00063352	GeneName	unigene3397_45606
PPI00063353	GeneName	unigene33980_62991
PPI00063354	GeneName	unigene33982_62992
PPI00063355	GeneName	unigene33999_62994
PPI00063356	GeneName	unigene33_42858
PPI00063357	GeneName	unigene34004_62995
PPI00063358	GeneName	unigene3400_45607
PPI00063359	GeneName	unigene34018_62996
PPI00063360	GeneName	unigene34023_62997
PPI00063361	GeneName	unigene34026_62998
PPI00063362	GeneName	unigene34032_62999
PPI00063363	GeneName	unigene34038_63000
PPI00063364	GeneName	unigene34039_63002
PPI00063365	GeneName	unigene34041_63003
PPI00063366	GeneName	unigene34042_63004
PPI00063367	GeneName	unigene34045_63006
PPI00063368	GeneName	unigene34046_63007
PPI00063369	GeneName	unigene3404_45609
PPI00063370	GeneName	unigene34054_63008
PPI00063371	GeneName	unigene34054_63009
PPI00063372	GeneName	unigene34059_63012
PPI00063373	GeneName	unigene34060_63014
PPI00063374	GeneName	unigene34061_63016
PPI00063375	GeneName	unigene34061_63018
PPI00063376	GeneName	unigene34066_63019
PPI00063377	GeneName	unigene3406_45611
PPI00063378	GeneName	unigene34070_63020
PPI00063379	GeneName	unigene34072_63023
PPI00063380	GeneName	unigene34073_63024
PPI00063381	GeneName	unigene34074_63026
PPI00063382	GeneName	unigene34076_63027
PPI00063383	GeneName	unigene34076_63028
PPI00063384	GeneName	unigene34077_63029
PPI00063385	GeneName	unigene34077_63030
PPI00063386	GeneName	unigene34078_63031
PPI00063387	GeneName	unigene3407_45612
PPI00063388	GeneName	unigene3407_45614
PPI00063389	GeneName	unigene34080_63032
PPI00063390	GeneName	unigene34084_63034
PPI00063391	GeneName	unigene34084_63035
PPI00063392	GeneName	unigene34088_63037
PPI00063393	GeneName	unigene34088_63038
PPI00063394	GeneName	unigene34089_63040
PPI00063395	GeneName	unigene34091_63041
PPI00063396	GeneName	unigene34094_63042
PPI00063397	GeneName	unigene34094_63043
PPI00063398	GeneName	unigene34098_63044
PPI00063399	GeneName	unigene3409_45615
PPI00063400	GeneName	unigene340_43164
PPI00063401	GeneName	unigene34100_63046
PPI00063402	GeneName	unigene34102_63051
PPI00063403	GeneName	unigene34102_63052
PPI00063404	GeneName	unigene34104_63053
PPI00063405	GeneName	unigene34105_63055
PPI00063406	GeneName	unigene34108_63056
PPI00063407	GeneName	unigene34109_63057
PPI00063408	GeneName	unigene3410_45616
PPI00063409	GeneName	unigene3410_45617
PPI00063410	GeneName	unigene34110_63058
PPI00063411	GeneName	unigene34111_63059
PPI00063412	GeneName	unigene34112_63060
PPI00063413	GeneName	unigene34114_63062
PPI00063414	GeneName	unigene34115_63063
PPI00063415	GeneName	unigene34116_63065
PPI00063416	GeneName	unigene34119_63067
PPI00063417	GeneName	unigene3411_45618
PPI00063418	GeneName	unigene34120_63068
PPI00063419	GeneName	unigene34122_63069
PPI00063420	GeneName	unigene34124_63070
PPI00063421	GeneName	unigene34124_63071
PPI00063422	GeneName	unigene34126_63072
PPI00063423	GeneName	unigene34129_63073
PPI00063424	GeneName	unigene34133_63075
PPI00063425	GeneName	unigene34136_63077
PPI00063426	GeneName	unigene34137_63078
PPI00063427	GeneName	unigene34138_63079
PPI00063428	GeneName	unigene34140_63080
PPI00063429	GeneName	unigene34141_63081
PPI00063430	GeneName	unigene34142_63082
PPI00063431	GeneName	unigene34142_63083
PPI00063432	GeneName	unigene34144_63086
PPI00063433	GeneName	unigene34145_63087
PPI00063434	GeneName	unigene34146_63088
PPI00063435	GeneName	unigene34147_63089
PPI00063436	GeneName	unigene34148_63091
PPI00063437	GeneName	unigene34148_63092
PPI00063438	GeneName	unigene34149_63093
PPI00063439	GeneName	unigene34150_63094
PPI00063440	GeneName	unigene34151_63095
PPI00063441	GeneName	unigene34155_63097
PPI00063442	GeneName	unigene34157_63098
PPI00063443	GeneName	unigene34160_63099
PPI00063444	GeneName	unigene34160_63100
PPI00063445	GeneName	unigene34161_63101
PPI00063446	GeneName	unigene34165_63102
PPI00063447	GeneName	unigene34167_63103
PPI00063448	GeneName	unigene3416_45619
PPI00063449	GeneName	unigene34171_63105
PPI00063450	GeneName	unigene34175_63106
PPI00063451	GeneName	unigene34176_63108
PPI00063452	GeneName	unigene34177_63110
PPI00063453	GeneName	unigene34179_63112
PPI00063454	GeneName	unigene34187_63115
PPI00063455	GeneName	unigene34188_63117
PPI00063456	GeneName	unigene3418_45621
PPI00063457	GeneName	unigene34191_63118
PPI00063458	GeneName	unigene34193_63119
PPI00063459	GeneName	unigene34195_63120
PPI00063460	GeneName	unigene34196_63121
PPI00063461	GeneName	unigene34196_63122
PPI00063462	GeneName	unigene34197_63124
PPI00063463	GeneName	unigene34198_63126
PPI00063464	GeneName	unigene341_43166
PPI00063465	GeneName	unigene34201_63127
PPI00063466	GeneName	unigene34202_63128
PPI00063467	GeneName	unigene34204_63129
PPI00063468	GeneName	unigene34208_63130
PPI00063469	GeneName	unigene34208_63131
PPI00063470	GeneName	unigene3420_45623
PPI00063471	GeneName	unigene34210_63133
PPI00063472	GeneName	unigene34212_63134
PPI00063473	GeneName	unigene34214_63135
PPI00063474	GeneName	unigene34215_63136
PPI00063475	GeneName	unigene34217_63137
PPI00063476	GeneName	unigene34219_63138
PPI00063477	GeneName	unigene3421_45625
PPI00063478	GeneName	unigene3421_45626
PPI00063479	GeneName	unigene34222_63140
PPI00063480	GeneName	unigene34225_63141
PPI00063481	GeneName	unigene34226_63142
PPI00063482	GeneName	unigene3422_45627
PPI00063483	GeneName	unigene34232_63143
PPI00063484	GeneName	unigene34236_63146
PPI00063485	GeneName	unigene34237_63147
PPI00063486	GeneName	unigene34237_63148
PPI00063487	GeneName	unigene34241_63150
PPI00063488	GeneName	unigene34243_63152
PPI00063489	GeneName	unigene34244_63153
PPI00063490	GeneName	unigene34247_63154
PPI00063491	GeneName	unigene3424_45628
PPI00063492	GeneName	unigene3424_45629
PPI00063493	GeneName	unigene34252_63156
PPI00063494	GeneName	unigene34257_63157
PPI00063495	GeneName	unigene34257_63158
PPI00063496	GeneName	unigene34258_63159
PPI00063497	GeneName	unigene34266_63160
PPI00063498	GeneName	unigene34267_63162
PPI00063499	GeneName	unigene34268_63164
PPI00063500	GeneName	unigene34269_63166
PPI00063501	GeneName	unigene34271_63167
PPI00063502	GeneName	unigene34271_63168
PPI00063503	GeneName	unigene34281_63171
PPI00063504	GeneName	unigene34284_63172
PPI00063505	GeneName	unigene34286_63173
PPI00063506	GeneName	unigene34287_63174
PPI00063507	GeneName	unigene3428_45630
PPI00063508	GeneName	unigene34290_63176
PPI00063509	GeneName	unigene34290_63177
PPI00063510	GeneName	unigene34291_63180
PPI00063511	GeneName	unigene34295_63181
PPI00063512	GeneName	unigene34296_63182
PPI00063513	GeneName	unigene34297_63184
PPI00063514	GeneName	unigene34297_63186
PPI00063515	GeneName	unigene34298_63187
PPI00063516	GeneName	unigene34299_63188
PPI00063517	GeneName	unigene342_43167
PPI00063518	GeneName	unigene342_43169
PPI00063519	GeneName	unigene34300_63189
PPI00063520	GeneName	unigene34302_63190
PPI00063521	GeneName	unigene34305_63192
PPI00063522	GeneName	unigene34307_63193
PPI00063523	GeneName	unigene34309_63195
PPI00063524	GeneName	unigene3430_45631
PPI00063525	GeneName	unigene34312_63198
PPI00063526	GeneName	unigene34323_63199
PPI00063527	GeneName	unigene34325_63200
PPI00063528	GeneName	unigene34326_63201
PPI00063529	GeneName	unigene34326_63206
PPI00063530	GeneName	unigene34329_63207
PPI00063531	GeneName	unigene3432_45632
PPI00063532	GeneName	unigene3432_45633
PPI00063533	GeneName	unigene34330_63208
PPI00063534	GeneName	unigene34331_63209
PPI00063535	GeneName	unigene34334_63210
PPI00063536	GeneName	unigene34335_63211
PPI00063537	GeneName	unigene34337_63212
PPI00063538	GeneName	unigene34337_63213
PPI00063539	GeneName	unigene3433_45634
PPI00063540	GeneName	unigene34340_63214
PPI00063541	GeneName	unigene34349_63215
PPI00063542	GeneName	unigene34353_63216
PPI00063543	GeneName	unigene34356_63218
PPI00063544	GeneName	unigene34357_63219
PPI00063545	GeneName	unigene34357_63220
PPI00063546	GeneName	unigene34358_63221
PPI00063547	GeneName	unigene34359_63222
PPI00063548	GeneName	unigene34359_63223
PPI00063549	GeneName	unigene3435_45636
PPI00063550	GeneName	unigene34362_63224
PPI00063551	GeneName	unigene34365_63226
PPI00063552	GeneName	unigene34366_63227
PPI00063553	GeneName	unigene3436_45637
PPI00063554	GeneName	unigene34371_63229
PPI00063555	GeneName	unigene34371_63230
PPI00063556	GeneName	unigene34372_63231
PPI00063557	GeneName	unigene34377_63232
PPI00063558	GeneName	unigene34378_63233
PPI00063559	GeneName	unigene34381_63234
PPI00063560	GeneName	unigene34382_63237
PPI00063561	GeneName	unigene34388_63238
PPI00063562	GeneName	unigene34389_63239
PPI00063563	GeneName	unigene34390_63241
PPI00063564	GeneName	unigene34392_63243
PPI00063565	GeneName	unigene34393_63246
PPI00063566	GeneName	unigene34394_63247
PPI00063567	GeneName	unigene34404_63249
PPI00063568	GeneName	unigene34406_63250
PPI00063569	GeneName	unigene34407_63251
PPI00063570	GeneName	unigene3440_45639
PPI00063571	GeneName	unigene34414_63252
PPI00063572	GeneName	unigene34417_63253
PPI00063573	GeneName	unigene34420_63254
PPI00063574	GeneName	unigene34424_63255
PPI00063575	GeneName	unigene34425_63257
PPI00063576	GeneName	unigene34425_63258
PPI00063577	GeneName	unigene34427_63261
PPI00063578	GeneName	unigene3442_45641
PPI00063579	GeneName	unigene34431_63262
PPI00063580	GeneName	unigene34435_63264
PPI00063581	GeneName	unigene34436_63265
PPI00063582	GeneName	unigene34438_63266
PPI00063583	GeneName	unigene34445_63267
PPI00063584	GeneName	unigene34448_63268
PPI00063585	GeneName	unigene3444_45642
PPI00063586	GeneName	unigene34451_63269
PPI00063587	GeneName	unigene34452_63270
PPI00063588	GeneName	unigene3445_45643
PPI00063589	GeneName	unigene34461_63271
PPI00063590	GeneName	unigene34461_63272
PPI00063591	GeneName	unigene34467_63273
PPI00063592	GeneName	unigene34467_63275
PPI00063593	GeneName	unigene34469_63276
PPI00063594	GeneName	unigene3446_45644
PPI00063595	GeneName	unigene34473_63278
PPI00063596	GeneName	unigene34478_63279
PPI00063597	GeneName	unigene34479_63280
PPI00063598	GeneName	unigene34481_63282
PPI00063599	GeneName	unigene34485_63283
PPI00063600	GeneName	unigene34487_63284
PPI00063601	GeneName	unigene34491_63285
PPI00063602	GeneName	unigene34491_63286
PPI00063603	GeneName	unigene34493_63287
PPI00063604	GeneName	unigene34493_63288
PPI00063605	GeneName	unigene34504_63289
PPI00063606	GeneName	unigene34509_63291
PPI00063607	GeneName	unigene34510_63292
PPI00063608	GeneName	unigene34511_63293
PPI00063609	GeneName	unigene34513_63294
PPI00063610	GeneName	unigene34521_63295
PPI00063611	GeneName	unigene34521_63296
PPI00063612	GeneName	unigene34527_63297
PPI00063613	GeneName	unigene34531_63298
PPI00063614	GeneName	unigene34531_63300
PPI00063615	GeneName	unigene34537_63303
PPI00063616	GeneName	unigene34541_63305
PPI00063617	GeneName	unigene34542_63307
PPI00063618	GeneName	unigene34544_63308
PPI00063619	GeneName	unigene34547_63312
PPI00063620	GeneName	unigene34549_63314
PPI00063621	GeneName	unigene34554_63316
PPI00063622	GeneName	unigene34554_63318
PPI00063623	GeneName	unigene34561_63319
PPI00063624	GeneName	unigene34567_63320
PPI00063625	GeneName	unigene3456_45646
PPI00063626	GeneName	unigene34570_63321
PPI00063627	GeneName	unigene34573_63322
PPI00063628	GeneName	unigene34576_63323
PPI00063629	GeneName	unigene34578_63325
PPI00063630	GeneName	unigene34587_63326
PPI00063631	GeneName	unigene34589_63327
PPI00063632	GeneName	unigene34595_63328
PPI00063633	GeneName	unigene34598_63329
PPI00063634	GeneName	unigene3459_45649
PPI00063635	GeneName	unigene345_43170
PPI00063636	GeneName	unigene3461_45650
PPI00063637	GeneName	unigene34622_63333
PPI00063638	GeneName	unigene34623_63334
PPI00063639	GeneName	unigene34625_63336
PPI00063640	GeneName	unigene34625_63338
PPI00063641	GeneName	unigene34628_63339
PPI00063642	GeneName	unigene34631_63340
PPI00063643	GeneName	unigene34633_63341
PPI00063644	GeneName	unigene3463_45651
PPI00063645	GeneName	unigene34644_63344
PPI00063646	GeneName	unigene34644_63345
PPI00063647	GeneName	unigene3464_45652
PPI00063648	GeneName	unigene34650_63346
PPI00063649	GeneName	unigene34651_63347
PPI00063650	GeneName	unigene34658_63348
PPI00063651	GeneName	unigene3465_45653
PPI00063652	GeneName	unigene34675_63349
PPI00063653	GeneName	unigene3467_45655
PPI00063654	GeneName	unigene34681_63350
PPI00063655	GeneName	unigene34681_63351
PPI00063656	GeneName	unigene3468_45656
PPI00063657	GeneName	unigene34692_63352
PPI00063658	GeneName	unigene34695_63354
PPI00063659	GeneName	unigene346_43171
PPI00063660	GeneName	unigene34700_63355
PPI00063661	GeneName	unigene34707_63357
PPI00063662	GeneName	unigene34720_63359
PPI00063663	GeneName	unigene34724_63361
PPI00063664	GeneName	unigene34724_63362
PPI00063665	GeneName	unigene34726_63363
PPI00063666	GeneName	unigene34728_63365
PPI00063667	GeneName	unigene34732_63366
PPI00063668	GeneName	unigene34734_63367
PPI00063669	GeneName	unigene34736_63368
PPI00063670	GeneName	unigene3473_45657
PPI00063671	GeneName	unigene34743_63369
PPI00063672	GeneName	unigene34743_63370
PPI00063673	GeneName	unigene3474_45658
PPI00063674	GeneName	unigene34760_63371
PPI00063675	GeneName	unigene34761_63372
PPI00063676	GeneName	unigene34770_63377
PPI00063677	GeneName	unigene34786_63379
PPI00063678	GeneName	unigene34791_63380
PPI00063679	GeneName	unigene34796_63381
PPI00063680	GeneName	unigene3479_45660
PPI00063681	GeneName	unigene34803_63383
PPI00063682	GeneName	unigene34803_63384
PPI00063683	GeneName	unigene3480_45661
PPI00063684	GeneName	unigene34811_63386
PPI00063685	GeneName	unigene34811_63387
PPI00063686	GeneName	unigene34815_63388
PPI00063687	GeneName	unigene34816_63389
PPI00063688	GeneName	unigene34818_63390
PPI00063689	GeneName	unigene34822_63391
PPI00063690	GeneName	unigene34830_63393
PPI00063691	GeneName	unigene34833_63394
PPI00063692	GeneName	unigene34834_63395
PPI00063693	GeneName	unigene34837_63396
PPI00063694	GeneName	unigene3483_45662
PPI00063695	GeneName	unigene34845_63400
PPI00063696	GeneName	unigene34845_63402
PPI00063697	GeneName	unigene34847_63404
PPI00063698	GeneName	unigene34851_63406
PPI00063699	GeneName	unigene34853_63407
PPI00063700	GeneName	unigene34854_63408
PPI00063701	GeneName	unigene34859_63409
PPI00063702	GeneName	unigene34860_63411
PPI00063703	GeneName	unigene34861_63412
PPI00063704	GeneName	unigene34862_63414
PPI00063705	GeneName	unigene34864_63415
PPI00063706	GeneName	unigene34866_63416
PPI00063707	GeneName	unigene34867_63417
PPI00063708	GeneName	unigene34868_63419
PPI00063709	GeneName	unigene3486_45664
PPI00063710	GeneName	unigene34875_63421
PPI00063711	GeneName	unigene34877_63422
PPI00063712	GeneName	unigene34877_63423
PPI00063713	GeneName	unigene34881_63424
PPI00063714	GeneName	unigene34881_63425
PPI00063715	GeneName	unigene34885_63428
PPI00063716	GeneName	unigene34888_63429
PPI00063717	GeneName	unigene34894_63430
PPI00063718	GeneName	unigene34896_63432
PPI00063719	GeneName	unigene34899_63433
PPI00063720	GeneName	unigene34905_63436
PPI00063721	GeneName	unigene34905_63437
PPI00063722	GeneName	unigene34909_63438
PPI00063723	GeneName	unigene34909_63439
PPI00063724	GeneName	unigene34911_63441
PPI00063725	GeneName	unigene34912_63442
PPI00063726	GeneName	unigene34919_63443
PPI00063727	GeneName	unigene34921_63444
PPI00063728	GeneName	unigene34921_63445
PPI00063729	GeneName	unigene34922_63446
PPI00063730	GeneName	unigene34924_63447
PPI00063731	GeneName	unigene34928_63448
PPI00063732	GeneName	unigene34932_63449
PPI00063733	GeneName	unigene34933_63452
PPI00063734	GeneName	unigene34935_63453
PPI00063735	GeneName	unigene34936_63455
PPI00063736	GeneName	unigene34938_63456
PPI00063737	GeneName	unigene3493_45667
PPI00063738	GeneName	unigene34943_63457
PPI00063739	GeneName	unigene34945_63458
PPI00063740	GeneName	unigene34946_63459
PPI00063741	GeneName	unigene34947_63460
PPI00063742	GeneName	unigene34948_63463
PPI00063743	GeneName	unigene34948_63464
PPI00063744	GeneName	unigene34949_63465
PPI00063745	GeneName	unigene34952_63466
PPI00063746	GeneName	unigene34952_63467
PPI00063747	GeneName	unigene34953_63468
PPI00063748	GeneName	unigene34956_63469
PPI00063749	GeneName	unigene34958_63470
PPI00063750	GeneName	unigene34958_63472
PPI00063751	GeneName	unigene3495_45669
PPI00063752	GeneName	unigene3495_45671
PPI00063753	GeneName	unigene3495_45672
PPI00063754	GeneName	unigene34961_63473
PPI00063755	GeneName	unigene34963_63474
PPI00063756	GeneName	unigene34964_63475
PPI00063757	GeneName	unigene34969_63476
PPI00063758	GeneName	unigene34969_63477
PPI00063759	GeneName	unigene34971_63478
PPI00063760	GeneName	unigene34972_63479
PPI00063761	GeneName	unigene34973_63480
PPI00063762	GeneName	unigene34976_63481
PPI00063763	GeneName	unigene34978_63483
PPI00063764	GeneName	unigene34979_63484
PPI00063765	GeneName	unigene34982_63485
PPI00063766	GeneName	unigene34983_63487
PPI00063767	GeneName	unigene34984_63488
PPI00063768	GeneName	unigene34985_63489
PPI00063769	GeneName	unigene34986_63490
PPI00063770	GeneName	unigene34989_63491
PPI00063771	GeneName	unigene3498_45673
PPI00063772	GeneName	unigene3498_45674
PPI00063773	GeneName	unigene34992_63492
PPI00063774	GeneName	unigene34992_63495
PPI00063775	GeneName	unigene34995_63496
PPI00063776	GeneName	unigene34999_63497
PPI00063777	GeneName	unigene34_42859
PPI00063778	GeneName	unigene35001_63498
PPI00063779	GeneName	unigene35003_63499
PPI00063780	GeneName	unigene35004_63502
PPI00063781	GeneName	unigene35005_63503
PPI00063782	GeneName	unigene35008_63504
PPI00063783	GeneName	unigene3500_45675
PPI00063784	GeneName	unigene3500_45676
PPI00063785	GeneName	unigene35010_63505
PPI00063786	GeneName	unigene35011_63506
PPI00063787	GeneName	unigene35011_63507
PPI00063788	GeneName	unigene35012_63508
PPI00063789	GeneName	unigene35013_63509
PPI00063790	GeneName	unigene35014_63510
PPI00063791	GeneName	unigene35016_63511
PPI00063792	GeneName	unigene35017_63512
PPI00063793	GeneName	unigene35021_63514
PPI00063794	GeneName	unigene35022_63515
PPI00063795	GeneName	unigene35028_63517
PPI00063796	GeneName	unigene35029_63518
PPI00063797	GeneName	unigene35029_63519
PPI00063798	GeneName	unigene3502_45677
PPI00063799	GeneName	unigene35030_63520
PPI00063800	GeneName	unigene3503_45678
PPI00063801	GeneName	unigene35041_63521
PPI00063802	GeneName	unigene35044_63523
PPI00063803	GeneName	unigene35047_63524
PPI00063804	GeneName	unigene3504_45680
PPI00063805	GeneName	unigene35052_63525
PPI00063806	GeneName	unigene35055_63527
PPI00063807	GeneName	unigene35057_63528
PPI00063808	GeneName	unigene35058_63529
PPI00063809	GeneName	unigene35059_63530
PPI00063810	GeneName	unigene3505_45683
PPI00063811	GeneName	unigene35060_63531
PPI00063812	GeneName	unigene35061_63532
PPI00063813	GeneName	unigene35068_63533
PPI00063814	GeneName	unigene3506_45684
PPI00063815	GeneName	unigene35075_63534
PPI00063816	GeneName	unigene35076_63535
PPI00063817	GeneName	unigene3507_45687
PPI00063818	GeneName	unigene35084_63536
PPI00063819	GeneName	unigene35086_63538
PPI00063820	GeneName	unigene35086_63540
PPI00063821	GeneName	unigene35086_63541
PPI00063822	GeneName	unigene3508_45690
PPI00063823	GeneName	unigene35095_63542
PPI00063824	GeneName	unigene35097_63543
PPI00063825	GeneName	unigene35097_63544
PPI00063826	GeneName	unigene35102_63545
PPI00063827	GeneName	unigene35105_63546
PPI00063828	GeneName	unigene35107_63547
PPI00063829	GeneName	unigene3510_45693
PPI00063830	GeneName	unigene35113_63548
PPI00063831	GeneName	unigene35116_63549
PPI00063832	GeneName	unigene3511_45694
PPI00063833	GeneName	unigene35124_63550
PPI00063834	GeneName	unigene35124_63551
PPI00063835	GeneName	unigene35125_63552
PPI00063836	GeneName	unigene35126_63553
PPI00063837	GeneName	unigene35126_63554
PPI00063838	GeneName	unigene35127_63556
PPI00063839	GeneName	unigene35128_63557
PPI00063840	GeneName	unigene3512_45695
PPI00063841	GeneName	unigene35135_63558
PPI00063842	GeneName	unigene35138_63559
PPI00063843	GeneName	unigene35140_63560
PPI00063844	GeneName	unigene35143_63561
PPI00063845	GeneName	unigene35143_63562
PPI00063846	GeneName	unigene35145_63564
PPI00063847	GeneName	unigene35148_63565
PPI00063848	GeneName	unigene35153_63567
PPI00063849	GeneName	unigene35155_63568
PPI00063850	GeneName	unigene3515_45696
PPI00063851	GeneName	unigene35161_63569
PPI00063852	GeneName	unigene35168_63570
PPI00063853	GeneName	unigene35170_63571
PPI00063854	GeneName	unigene35177_63572
PPI00063855	GeneName	unigene3517_45697
PPI00063856	GeneName	unigene35182_63573
PPI00063857	GeneName	unigene35183_63574
PPI00063858	GeneName	unigene35188_63576
PPI00063859	GeneName	unigene35194_63578
PPI00063860	GeneName	unigene35195_63579
PPI00063861	GeneName	unigene35199_63580
PPI00063862	GeneName	unigene35199_63581
PPI00063863	GeneName	unigene351_43172
PPI00063864	GeneName	unigene35201_63582
PPI00063865	GeneName	unigene35202_63584
PPI00063866	GeneName	unigene35203_63585
PPI00063867	GeneName	unigene35204_63586
PPI00063868	GeneName	unigene35212_63588
PPI00063869	GeneName	unigene35215_63589
PPI00063870	GeneName	unigene35234_63590
PPI00063871	GeneName	unigene35234_63591
PPI00063872	GeneName	unigene35236_63592
PPI00063873	GeneName	unigene3523_45698
PPI00063874	GeneName	unigene3523_45699
PPI00063875	GeneName	unigene35246_63593
PPI00063876	GeneName	unigene35248_63595
PPI00063877	GeneName	unigene35249_63597
PPI00063878	GeneName	unigene3524_45700
PPI00063879	GeneName	unigene35251_63598
PPI00063880	GeneName	unigene35252_63600
PPI00063881	GeneName	unigene35254_63601
PPI00063882	GeneName	unigene35257_63602
PPI00063883	GeneName	unigene3525_45701
PPI00063884	GeneName	unigene35269_63603
PPI00063885	GeneName	unigene35275_63605
PPI00063886	GeneName	unigene3527_45702
PPI00063887	GeneName	unigene3527_45704
PPI00063888	GeneName	unigene35286_63606
PPI00063889	GeneName	unigene35287_63607
PPI00063890	GeneName	unigene3528_45705
PPI00063891	GeneName	unigene3528_45706
PPI00063892	GeneName	unigene352_43173
PPI00063893	GeneName	unigene35317_63608
PPI00063894	GeneName	unigene35323_63609
PPI00063895	GeneName	unigene35326_63610
PPI00063896	GeneName	unigene35327_63611
PPI00063897	GeneName	unigene35351_63613
PPI00063898	GeneName	unigene35352_63614
PPI00063899	GeneName	unigene35364_63617
PPI00063900	GeneName	unigene35365_63618
PPI00063901	GeneName	unigene35369_63619
PPI00063902	GeneName	unigene35370_63621
PPI00063903	GeneName	unigene35374_63624
PPI00063904	GeneName	unigene35380_63625
PPI00063905	GeneName	unigene35383_63626
PPI00063906	GeneName	unigene3538_45708
PPI00063907	GeneName	unigene35397_63628
PPI00063908	GeneName	unigene35404_63630
PPI00063909	GeneName	unigene3540_45709
PPI00063910	GeneName	unigene35422_63631
PPI00063911	GeneName	unigene35426_63634
PPI00063912	GeneName	unigene3542_45711
PPI00063913	GeneName	unigene3542_45712
PPI00063914	GeneName	unigene35438_63636
PPI00063915	GeneName	unigene35439_63637
PPI00063916	GeneName	unigene3543_45713
PPI00063917	GeneName	unigene35440_63638
PPI00063918	GeneName	unigene35443_63639
PPI00063919	GeneName	unigene35446_63640
PPI00063920	GeneName	unigene35447_63641
PPI00063921	GeneName	unigene35449_63642
PPI00063922	GeneName	unigene35452_63643
PPI00063923	GeneName	unigene35457_63644
PPI00063924	GeneName	unigene35463_63645
PPI00063925	GeneName	unigene35474_63647
PPI00063926	GeneName	unigene35478_63648
PPI00063927	GeneName	unigene35479_63650
PPI00063928	GeneName	unigene3547_45714
PPI00063929	GeneName	unigene354_43174
PPI00063930	GeneName	unigene35508_63651
PPI00063931	GeneName	unigene3550_45715
PPI00063932	GeneName	unigene35513_63653
PPI00063933	GeneName	unigene35527_63654
PPI00063934	GeneName	unigene35529_63655
PPI00063935	GeneName	unigene35535_63656
PPI00063936	GeneName	unigene35543_63657
PPI00063937	GeneName	unigene35546_63658
PPI00063938	GeneName	unigene3554_45716
PPI00063939	GeneName	unigene35550_63661
PPI00063940	GeneName	unigene35550_63662
PPI00063941	GeneName	unigene35551_63664
PPI00063942	GeneName	unigene35552_63667
PPI00063943	GeneName	unigene35555_63668
PPI00063944	GeneName	unigene35560_63669
PPI00063945	GeneName	unigene3556_45717
PPI00063946	GeneName	unigene35582_63670
PPI00063947	GeneName	unigene35582_63671
PPI00063948	GeneName	unigene35583_63673
PPI00063949	GeneName	unigene35585_63674
PPI00063950	GeneName	unigene35593_63676
PPI00063951	GeneName	unigene35597_63677
PPI00063952	GeneName	unigene35602_63680
PPI00063953	GeneName	unigene35603_63681
PPI00063954	GeneName	unigene35604_63683
PPI00063955	GeneName	unigene35605_63684
PPI00063956	GeneName	unigene35608_63685
PPI00063957	GeneName	unigene35608_63687
PPI00063958	GeneName	unigene3560_45718
PPI00063959	GeneName	unigene35617_63689
PPI00063960	GeneName	unigene35623_63690
PPI00063961	GeneName	unigene35624_63691
PPI00063962	GeneName	unigene35634_63693
PPI00063963	GeneName	unigene35637_63696
PPI00063964	GeneName	unigene35644_63697
PPI00063965	GeneName	unigene35647_63698
PPI00063966	GeneName	unigene35648_63699
PPI00063967	GeneName	unigene35648_63700
PPI00063968	GeneName	unigene3564_45719
PPI00063969	GeneName	unigene35650_63702
PPI00063970	GeneName	unigene35650_63703
PPI00063971	GeneName	unigene35652_63704
PPI00063972	GeneName	unigene35653_63706
PPI00063973	GeneName	unigene35654_63709
PPI00063974	GeneName	unigene35654_63710
PPI00063975	GeneName	unigene35655_63711
PPI00063976	GeneName	unigene3565_45721
PPI00063977	GeneName	unigene35663_63712
PPI00063978	GeneName	unigene35664_63714
PPI00063979	GeneName	unigene35665_63715
PPI00063980	GeneName	unigene35666_63716
PPI00063981	GeneName	unigene35667_63717
PPI00063982	GeneName	unigene35668_63718
PPI00063983	GeneName	unigene3566_45722
PPI00063984	GeneName	unigene3566_45723
PPI00063985	GeneName	unigene35672_63719
PPI00063986	GeneName	unigene35675_63720
PPI00063987	GeneName	unigene35677_63722
PPI00063988	GeneName	unigene3567_45725
PPI00063989	GeneName	unigene35680_63724
PPI00063990	GeneName	unigene35681_63725
PPI00063991	GeneName	unigene35681_63726
PPI00063992	GeneName	unigene35681_63727
PPI00063993	GeneName	unigene35682_63728
PPI00063994	GeneName	unigene35683_63730
PPI00063995	GeneName	unigene35686_63731
PPI00063996	GeneName	unigene35688_63732
PPI00063997	GeneName	unigene35689_63733
PPI00063998	GeneName	unigene35691_63737
PPI00063999	GeneName	unigene35692_63738
PPI00064000	GeneName	unigene35699_63739
PPI00064001	GeneName	unigene35707_63740
PPI00064002	GeneName	unigene35707_63741
PPI00064003	GeneName	unigene35716_63742
PPI00064004	GeneName	unigene3571_45726
PPI00064005	GeneName	unigene35720_63745
PPI00064006	GeneName	unigene35726_63746
PPI00064007	GeneName	unigene35730_63747
PPI00064008	GeneName	unigene35741_63749
PPI00064009	GeneName	unigene35741_63750
PPI00064010	GeneName	unigene35741_63751
PPI00064011	GeneName	unigene35743_63753
PPI00064012	GeneName	unigene35750_63754
PPI00064013	GeneName	unigene35751_63755
PPI00064014	GeneName	unigene35754_63760
PPI00064015	GeneName	unigene35755_63761
PPI00064016	GeneName	unigene35758_63762
PPI00064017	GeneName	unigene3575_45728
PPI00064018	GeneName	unigene35765_63763
PPI00064019	GeneName	unigene35772_63766
PPI00064020	GeneName	unigene35779_63771
PPI00064021	GeneName	unigene35783_63775
PPI00064022	GeneName	unigene35786_63776
PPI00064023	GeneName	unigene35787_63778
PPI00064024	GeneName	unigene35788_63779
PPI00064025	GeneName	unigene3578_45730
PPI00064026	GeneName	unigene35790_63780
PPI00064027	GeneName	unigene35793_63781
PPI00064028	GeneName	unigene35795_63782
PPI00064029	GeneName	unigene35797_63784
PPI00064030	GeneName	unigene3579_45732
PPI00064031	GeneName	unigene35800_63787
PPI00064032	GeneName	unigene35802_63788
PPI00064033	GeneName	unigene35805_63792
PPI00064034	GeneName	unigene35808_63793
PPI00064035	GeneName	unigene35809_63794
PPI00064036	GeneName	unigene35810_63795
PPI00064037	GeneName	unigene35810_63796
PPI00064038	GeneName	unigene35811_63797
PPI00064039	GeneName	unigene35812_63798
PPI00064040	GeneName	unigene35815_63800
PPI00064041	GeneName	unigene35816_63801
PPI00064042	GeneName	unigene3581_45733
PPI00064043	GeneName	unigene35821_63802
PPI00064044	GeneName	unigene35822_63804
PPI00064045	GeneName	unigene35822_63806
PPI00064046	GeneName	unigene35823_63807
PPI00064047	GeneName	unigene35824_63809
PPI00064048	GeneName	unigene35825_63810
PPI00064049	GeneName	unigene35826_63811
PPI00064050	GeneName	unigene35827_63812
PPI00064051	GeneName	unigene35828_63814
PPI00064052	GeneName	unigene35829_63816
PPI00064053	GeneName	unigene35831_63817
PPI00064054	GeneName	unigene35831_63818
PPI00064055	GeneName	unigene35833_63819
PPI00064056	GeneName	unigene35834_63821
PPI00064057	GeneName	unigene35834_63823
PPI00064058	GeneName	unigene35835_63824
PPI00064059	GeneName	unigene35837_63825
PPI00064060	GeneName	unigene35838_63828
PPI00064061	GeneName	unigene35839_63830
PPI00064062	GeneName	unigene35845_63833
PPI00064063	GeneName	unigene35846_63835
PPI00064064	GeneName	unigene35849_63837
PPI00064065	GeneName	unigene35850_63838
PPI00064066	GeneName	unigene35852_63839
PPI00064067	GeneName	unigene35853_63840
PPI00064068	GeneName	unigene35854_63841
PPI00064069	GeneName	unigene35855_63842
PPI00064070	GeneName	unigene35857_63843
PPI00064071	GeneName	unigene35859_63844
PPI00064072	GeneName	unigene35859_63845
PPI00064073	GeneName	unigene35861_63847
PPI00064074	GeneName	unigene35861_63848
PPI00064075	GeneName	unigene35862_63850
PPI00064076	GeneName	unigene35864_63851
PPI00064077	GeneName	unigene35866_63853
PPI00064078	GeneName	unigene35867_63855
PPI00064079	GeneName	unigene3586_45735
PPI00064080	GeneName	unigene35870_63857
PPI00064081	GeneName	unigene35873_63858
PPI00064082	GeneName	unigene35873_63859
PPI00064083	GeneName	unigene35876_63862
PPI00064084	GeneName	unigene35877_63863
PPI00064085	GeneName	unigene35877_63864
PPI00064086	GeneName	unigene35881_63866
PPI00064087	GeneName	unigene35882_63867
PPI00064088	GeneName	unigene35884_63870
PPI00064089	GeneName	unigene35885_63871
PPI00064090	GeneName	unigene35886_63872
PPI00064091	GeneName	unigene35889_63874
PPI00064092	GeneName	unigene35891_63875
PPI00064093	GeneName	unigene35892_63876
PPI00064094	GeneName	unigene35894_63879
PPI00064095	GeneName	unigene35896_63880
PPI00064096	GeneName	unigene35897_63881
PPI00064097	GeneName	unigene35898_63882
PPI00064098	GeneName	unigene35899_63883
PPI00064099	GeneName	unigene358_43175
PPI00064100	GeneName	unigene358_43176
PPI00064101	GeneName	unigene35901_63884
PPI00064102	GeneName	unigene35902_63885
PPI00064103	GeneName	unigene35902_63886
PPI00064104	GeneName	unigene35903_63888
PPI00064105	GeneName	unigene35904_63889
PPI00064106	GeneName	unigene35906_63892
PPI00064107	GeneName	unigene35907_63893
PPI00064108	GeneName	unigene35908_63896
PPI00064109	GeneName	unigene35909_63897
PPI00064110	GeneName	unigene35910_63898
PPI00064111	GeneName	unigene35911_63899
PPI00064112	GeneName	unigene35912_63900
PPI00064113	GeneName	unigene35913_63901
PPI00064114	GeneName	unigene35918_63904
PPI00064115	GeneName	unigene35919_63905
PPI00064116	GeneName	unigene35920_63906
PPI00064117	GeneName	unigene35924_63910
PPI00064118	GeneName	unigene35927_63911
PPI00064119	GeneName	unigene35928_63913
PPI00064120	GeneName	unigene35930_63914
PPI00064121	GeneName	unigene35932_63915
PPI00064122	GeneName	unigene35934_63916
PPI00064123	GeneName	unigene3594_45736
PPI00064124	GeneName	unigene35970_63917
PPI00064125	GeneName	unigene35975_63918
PPI00064126	GeneName	unigene3597_45737
PPI00064127	GeneName	unigene35982_63920
PPI00064128	GeneName	unigene3598_45739
PPI00064129	GeneName	unigene35994_63922
PPI00064130	GeneName	unigene35998_63923
PPI00064131	GeneName	unigene359_43177
PPI00064132	GeneName	unigene359_43178
PPI00064133	GeneName	unigene35_42861
PPI00064134	GeneName	unigene36003_63924
PPI00064135	GeneName	unigene3600_45742
PPI00064136	GeneName	unigene3600_45743
PPI00064137	GeneName	unigene36012_63926
PPI00064138	GeneName	unigene3601_45745
PPI00064139	GeneName	unigene3601_45746
PPI00064140	GeneName	unigene36026_63928
PPI00064141	GeneName	unigene36026_63930
PPI00064142	GeneName	unigene36026_63931
PPI00064143	GeneName	unigene36027_63932
PPI00064144	GeneName	unigene36035_63934
PPI00064145	GeneName	unigene36037_63935
PPI00064146	GeneName	unigene36040_63936
PPI00064147	GeneName	unigene36042_63937
PPI00064148	GeneName	unigene36046_63938
PPI00064149	GeneName	unigene36053_63940
PPI00064150	GeneName	unigene36057_63943
PPI00064151	GeneName	unigene36058_63944
PPI00064152	GeneName	unigene36063_63945
PPI00064153	GeneName	unigene36070_63946
PPI00064154	GeneName	unigene36073_63948
PPI00064155	GeneName	unigene36074_63949
PPI00064156	GeneName	unigene36085_63952
PPI00064157	GeneName	unigene36091_63953
PPI00064158	GeneName	unigene36091_63954
PPI00064159	GeneName	unigene3609_45747
PPI00064160	GeneName	unigene36102_63955
PPI00064161	GeneName	unigene36103_63956
PPI00064162	GeneName	unigene36104_63957
PPI00064163	GeneName	unigene36108_63958
PPI00064164	GeneName	unigene36110_63959
PPI00064165	GeneName	unigene36119_63960
PPI00064166	GeneName	unigene36127_63961
PPI00064167	GeneName	unigene36127_63962
PPI00064168	GeneName	unigene3612_45749
PPI00064169	GeneName	unigene36130_63963
PPI00064170	GeneName	unigene36134_63964
PPI00064171	GeneName	unigene36138_63965
PPI00064172	GeneName	unigene36155_63966
PPI00064173	GeneName	unigene36157_63967
PPI00064174	GeneName	unigene3616_45750
PPI00064175	GeneName	unigene36173_63969
PPI00064176	GeneName	unigene36174_63970
PPI00064177	GeneName	unigene36180_63971
PPI00064178	GeneName	unigene36185_63972
PPI00064179	GeneName	unigene36191_63974
PPI00064180	GeneName	unigene36191_63975
PPI00064181	GeneName	unigene36192_63976
PPI00064182	GeneName	unigene36196_63978
PPI00064183	GeneName	unigene3619_45752
PPI00064184	GeneName	unigene36207_63980
PPI00064185	GeneName	unigene36213_63982
PPI00064186	GeneName	unigene36219_63983
PPI00064187	GeneName	unigene3621_45753
PPI00064188	GeneName	unigene36223_63984
PPI00064189	GeneName	unigene36224_63986
PPI00064190	GeneName	unigene36224_63987
PPI00064191	GeneName	unigene36228_63988
PPI00064192	GeneName	unigene36232_63992
PPI00064193	GeneName	unigene36232_63993
PPI00064194	GeneName	unigene36236_63994
PPI00064195	GeneName	unigene36242_63995
PPI00064196	GeneName	unigene36250_63996
PPI00064197	GeneName	unigene36250_63997
PPI00064198	GeneName	unigene36251_63998
PPI00064199	GeneName	unigene36252_63999
PPI00064200	GeneName	unigene36255_64000
PPI00064201	GeneName	unigene3625_45754
PPI00064202	GeneName	unigene3625_45755
PPI00064203	GeneName	unigene36260_64002
PPI00064204	GeneName	unigene36261_64003
PPI00064205	GeneName	unigene36262_64004
PPI00064206	GeneName	unigene36265_64007
PPI00064207	GeneName	unigene36270_64008
PPI00064208	GeneName	unigene36277_64011
PPI00064209	GeneName	unigene36280_64012
PPI00064210	GeneName	unigene36281_64014
PPI00064211	GeneName	unigene36282_64016
PPI00064212	GeneName	unigene36288_64018
PPI00064213	GeneName	unigene3628_45756
PPI00064214	GeneName	unigene36292_64019
PPI00064215	GeneName	unigene36300_64020
PPI00064216	GeneName	unigene36301_64021
PPI00064217	GeneName	unigene3630_45757
PPI00064218	GeneName	unigene36310_64022
PPI00064219	GeneName	unigene36316_64023
PPI00064220	GeneName	unigene36325_64024
PPI00064221	GeneName	unigene36327_64025
PPI00064222	GeneName	unigene36327_64026
PPI00064223	GeneName	unigene36329_64028
PPI00064224	GeneName	unigene3632_45760
PPI00064225	GeneName	unigene36330_64030
PPI00064226	GeneName	unigene36332_64031
PPI00064227	GeneName	unigene36339_64032
PPI00064228	GeneName	unigene3633_45762
PPI00064229	GeneName	unigene36340_64034
PPI00064230	GeneName	unigene36342_64035
PPI00064231	GeneName	unigene36349_64036
PPI00064232	GeneName	unigene3634_45763
PPI00064233	GeneName	unigene3635_45766
PPI00064234	GeneName	unigene3635_45767
PPI00064235	GeneName	unigene36364_64038
PPI00064236	GeneName	unigene3636_45768
PPI00064237	GeneName	unigene3636_45769
PPI00064238	GeneName	unigene3636_45770
PPI00064239	GeneName	unigene36378_64041
PPI00064240	GeneName	unigene3637_45771
PPI00064241	GeneName	unigene36381_64042
PPI00064242	GeneName	unigene36384_64043
PPI00064243	GeneName	unigene36387_64044
PPI00064244	GeneName	unigene3638_45772
PPI00064245	GeneName	unigene36391_64047
PPI00064246	GeneName	unigene36398_64049
PPI00064247	GeneName	unigene3639_45774
PPI00064248	GeneName	unigene36403_64050
PPI00064249	GeneName	unigene36404_64051
PPI00064250	GeneName	unigene36407_64054
PPI00064251	GeneName	unigene36408_64055
PPI00064252	GeneName	unigene3640_45775
PPI00064253	GeneName	unigene36416_64056
PPI00064254	GeneName	unigene3641_45778
PPI00064255	GeneName	unigene36421_64057
PPI00064256	GeneName	unigene36429_64058
PPI00064257	GeneName	unigene3642_45780
PPI00064258	GeneName	unigene36433_64059
PPI00064259	GeneName	unigene36438_64061
PPI00064260	GeneName	unigene36439_64064
PPI00064261	GeneName	unigene3643_45781
PPI00064262	GeneName	unigene36441_64066
PPI00064263	GeneName	unigene36446_64067
PPI00064264	GeneName	unigene36450_64068
PPI00064265	GeneName	unigene36469_64069
PPI00064266	GeneName	unigene36476_64070
PPI00064267	GeneName	unigene36479_64071
PPI00064268	GeneName	unigene36479_64072
PPI00064269	GeneName	unigene36481_64073
PPI00064270	GeneName	unigene36485_64074
PPI00064271	GeneName	unigene36488_64075
PPI00064272	GeneName	unigene36491_64076
PPI00064273	GeneName	unigene364_43180
PPI00064274	GeneName	unigene36501_64081
PPI00064275	GeneName	unigene36502_64082
PPI00064276	GeneName	unigene36503_64083
PPI00064277	GeneName	unigene36503_64084
PPI00064278	GeneName	unigene36504_64085
PPI00064279	GeneName	unigene36505_64086
PPI00064280	GeneName	unigene3650_45783
PPI00064281	GeneName	unigene3650_45785
PPI00064282	GeneName	unigene36510_64087
PPI00064283	GeneName	unigene36516_64088
PPI00064284	GeneName	unigene36517_64089
PPI00064285	GeneName	unigene36527_64090
PPI00064286	GeneName	unigene36534_64091
PPI00064287	GeneName	unigene3653_45787
PPI00064288	GeneName	unigene36546_64092
PPI00064289	GeneName	unigene36563_64093
PPI00064290	GeneName	unigene3656_45788
PPI00064291	GeneName	unigene36572_64095
PPI00064292	GeneName	unigene36575_64097
PPI00064293	GeneName	unigene36588_64098
PPI00064294	GeneName	unigene36597_64100
PPI00064295	GeneName	unigene36599_64101
PPI00064296	GeneName	unigene36600_64102
PPI00064297	GeneName	unigene36605_64104
PPI00064298	GeneName	unigene36616_64105
PPI00064299	GeneName	unigene36620_64106
PPI00064300	GeneName	unigene36622_64107
PPI00064301	GeneName	unigene36625_64109
PPI00064302	GeneName	unigene3662_45790
PPI00064303	GeneName	unigene36643_64111
PPI00064304	GeneName	unigene36651_64112
PPI00064305	GeneName	unigene36654_64115
PPI00064306	GeneName	unigene36658_64116
PPI00064307	GeneName	unigene3665_45791
PPI00064308	GeneName	unigene36661_64119
PPI00064309	GeneName	unigene36675_64120
PPI00064310	GeneName	unigene36676_64121
PPI00064311	GeneName	unigene36678_64123
PPI00064312	GeneName	unigene36678_64124
PPI00064313	GeneName	unigene36678_64125
PPI00064314	GeneName	unigene3667_45792
PPI00064315	GeneName	unigene36682_64127
PPI00064316	GeneName	unigene36692_64129
PPI00064317	GeneName	unigene36693_64130
PPI00064318	GeneName	unigene36696_64131
PPI00064319	GeneName	unigene36701_64133
PPI00064320	GeneName	unigene3670_45794
PPI00064321	GeneName	unigene36712_64135
PPI00064322	GeneName	unigene36714_64136
PPI00064323	GeneName	unigene36721_64137
PPI00064324	GeneName	unigene36721_64139
PPI00064325	GeneName	unigene36725_64140
PPI00064326	GeneName	unigene36726_64141
PPI00064327	GeneName	unigene36733_64144
PPI00064328	GeneName	unigene36734_64145
PPI00064329	GeneName	unigene36735_64146
PPI00064330	GeneName	unigene36736_64147
PPI00064331	GeneName	unigene36743_64148
PPI00064332	GeneName	unigene3674_45795
PPI00064333	GeneName	unigene36755_64149
PPI00064334	GeneName	unigene36756_64150
PPI00064335	GeneName	unigene36767_64152
PPI00064336	GeneName	unigene36769_64154
PPI00064337	GeneName	unigene3676_45796
PPI00064338	GeneName	unigene36771_64155
PPI00064339	GeneName	unigene36771_64158
PPI00064340	GeneName	unigene36776_64159
PPI00064341	GeneName	unigene36781_64160
PPI00064342	GeneName	unigene36781_64161
PPI00064343	GeneName	unigene36786_64162
PPI00064344	GeneName	unigene36787_64164
PPI00064345	GeneName	unigene36788_64165
PPI00064346	GeneName	unigene3678_45797
PPI00064347	GeneName	unigene36792_64166
PPI00064348	GeneName	unigene3679_45798
PPI00064349	GeneName	unigene3679_45799
PPI00064350	GeneName	unigene367_43181
PPI00064351	GeneName	unigene36802_64167
PPI00064352	GeneName	unigene3680_45801
PPI00064353	GeneName	unigene3680_45802
PPI00064354	GeneName	unigene36814_64169
PPI00064355	GeneName	unigene3681_45803
PPI00064356	GeneName	unigene3681_45804
PPI00064357	GeneName	unigene36820_64170
PPI00064358	GeneName	unigene36824_64171
PPI00064359	GeneName	unigene36825_64172
PPI00064360	GeneName	unigene3682_45805
PPI00064361	GeneName	unigene3683_45807
PPI00064362	GeneName	unigene36840_64174
PPI00064363	GeneName	unigene36853_64176
PPI00064364	GeneName	unigene36857_64177
PPI00064365	GeneName	unigene36861_64178
PPI00064366	GeneName	unigene3687_45808
PPI00064367	GeneName	unigene36882_64182
PPI00064368	GeneName	unigene36884_64183
PPI00064369	GeneName	unigene36885_64184
PPI00064370	GeneName	unigene3688_45809
PPI00064371	GeneName	unigene36893_64186
PPI00064372	GeneName	unigene36896_64187
PPI00064373	GeneName	unigene36896_64188
PPI00064374	GeneName	unigene36898_64190
PPI00064375	GeneName	unigene3690_45810
PPI00064376	GeneName	unigene3690_45811
PPI00064377	GeneName	unigene36910_64192
PPI00064378	GeneName	unigene3691_45812
PPI00064379	GeneName	unigene36923_64194
PPI00064380	GeneName	unigene36925_64195
PPI00064381	GeneName	unigene36929_64197
PPI00064382	GeneName	unigene36936_64198
PPI00064383	GeneName	unigene36938_64199
PPI00064384	GeneName	unigene3693_45815
PPI00064385	GeneName	unigene36941_64200
PPI00064386	GeneName	unigene3694_45817
PPI00064387	GeneName	unigene36952_64201
PPI00064388	GeneName	unigene36958_64202
PPI00064389	GeneName	unigene3695_45819
PPI00064390	GeneName	unigene36963_64203
PPI00064391	GeneName	unigene36969_64206
PPI00064392	GeneName	unigene36971_64207
PPI00064393	GeneName	unigene36974_64209
PPI00064394	GeneName	unigene3697_45821
PPI00064395	GeneName	unigene36980_64211
PPI00064396	GeneName	unigene36980_64212
PPI00064397	GeneName	unigene36983_64213
PPI00064398	GeneName	unigene3698_45822
PPI00064399	GeneName	unigene36990_64214
PPI00064400	GeneName	unigene36993_64215
PPI00064401	GeneName	unigene36998_64216
PPI00064402	GeneName	unigene37004_64220
PPI00064403	GeneName	unigene3700_45823
PPI00064404	GeneName	unigene37012_64221
PPI00064405	GeneName	unigene37019_64222
PPI00064406	GeneName	unigene3701_45825
PPI00064407	GeneName	unigene3701_45826
PPI00064408	GeneName	unigene37023_64224
PPI00064409	GeneName	unigene37024_64226
PPI00064410	GeneName	unigene37026_64227
PPI00064411	GeneName	unigene37026_64228
PPI00064412	GeneName	unigene37027_64229
PPI00064413	GeneName	unigene37028_64230
PPI00064414	GeneName	unigene3702_45828
PPI00064415	GeneName	unigene37034_64232
PPI00064416	GeneName	unigene37037_64235
PPI00064417	GeneName	unigene3703_45829
PPI00064418	GeneName	unigene37043_64236
PPI00064419	GeneName	unigene37044_64237
PPI00064420	GeneName	unigene37049_64239
PPI00064421	GeneName	unigene3704_45831
PPI00064422	GeneName	unigene37050_64240
PPI00064423	GeneName	unigene37053_64243
PPI00064424	GeneName	unigene37057_64245
PPI00064425	GeneName	unigene37058_64246
PPI00064426	GeneName	unigene37063_64247
PPI00064427	GeneName	unigene37067_64248
PPI00064428	GeneName	unigene37069_64249
PPI00064429	GeneName	unigene3706_45832
PPI00064430	GeneName	unigene37071_64251
PPI00064431	GeneName	unigene37076_64252
PPI00064432	GeneName	unigene37077_64253
PPI00064433	GeneName	unigene37078_64255
PPI00064434	GeneName	unigene37079_64256
PPI00064435	GeneName	unigene3707_45833
PPI00064436	GeneName	unigene37080_64257
PPI00064437	GeneName	unigene37083_64258
PPI00064438	GeneName	unigene37085_64259
PPI00064439	GeneName	unigene37085_64260
PPI00064440	GeneName	unigene37086_64261
PPI00064441	GeneName	unigene3709_45834
PPI00064442	GeneName	unigene370_43183
PPI00064443	GeneName	unigene37100_64262
PPI00064444	GeneName	unigene37102_64264
PPI00064445	GeneName	unigene37103_64265
PPI00064446	GeneName	unigene37104_64266
PPI00064447	GeneName	unigene37106_64268
PPI00064448	GeneName	unigene37112_64270
PPI00064449	GeneName	unigene37115_64271
PPI00064450	GeneName	unigene37118_64273
PPI00064451	GeneName	unigene3711_45839
PPI00064452	GeneName	unigene37121_64274
PPI00064453	GeneName	unigene37124_64275
PPI00064454	GeneName	unigene37129_64276
PPI00064455	GeneName	unigene37129_64278
PPI00064456	GeneName	unigene37131_64279
PPI00064457	GeneName	unigene37131_64280
PPI00064458	GeneName	unigene37132_64281
PPI00064459	GeneName	unigene37138_64282
PPI00064460	GeneName	unigene3713_45840
PPI00064461	GeneName	unigene3713_45843
PPI00064462	GeneName	unigene3714_45844
PPI00064463	GeneName	unigene37150_64285
PPI00064464	GeneName	unigene37150_64286
PPI00064465	GeneName	unigene37163_64288
PPI00064466	GeneName	unigene37164_64289
PPI00064467	GeneName	unigene37171_64290
PPI00064468	GeneName	unigene37172_64291
PPI00064469	GeneName	unigene3717_45845
PPI00064470	GeneName	unigene37183_64293
PPI00064471	GeneName	unigene37186_64294
PPI00064472	GeneName	unigene37186_64295
PPI00064473	GeneName	unigene37187_64297
PPI00064474	GeneName	unigene37191_64298
PPI00064475	GeneName	unigene37196_64299
PPI00064476	GeneName	unigene37198_64300
PPI00064477	GeneName	unigene37198_64301
PPI00064478	GeneName	unigene37199_64302
PPI00064479	GeneName	unigene3719_45847
PPI00064480	GeneName	unigene37202_64303
PPI00064481	GeneName	unigene37208_64305
PPI00064482	GeneName	unigene3720_45848
PPI00064483	GeneName	unigene37211_64306
PPI00064484	GeneName	unigene37212_64307
PPI00064485	GeneName	unigene37214_64308
PPI00064486	GeneName	unigene37218_64309
PPI00064487	GeneName	unigene37222_64313
PPI00064488	GeneName	unigene37223_64315
PPI00064489	GeneName	unigene37223_64316
PPI00064490	GeneName	unigene37229_64317
PPI00064491	GeneName	unigene3722_45850
PPI00064492	GeneName	unigene3722_45851
PPI00064493	GeneName	unigene37230_64318
PPI00064494	GeneName	unigene37235_64320
PPI00064495	GeneName	unigene37239_64321
PPI00064496	GeneName	unigene3723_45852
PPI00064497	GeneName	unigene37240_64323
PPI00064498	GeneName	unigene37242_64325
PPI00064499	GeneName	unigene37244_64328
PPI00064500	GeneName	unigene37248_64329
PPI00064501	GeneName	unigene3724_45855
PPI00064502	GeneName	unigene37250_64330
PPI00064503	GeneName	unigene37251_64331
PPI00064504	GeneName	unigene37252_64332
PPI00064505	GeneName	unigene37257_64333
PPI00064506	GeneName	unigene37258_64334
PPI00064507	GeneName	unigene37264_64336
PPI00064508	GeneName	unigene37265_64338
PPI00064509	GeneName	unigene3726_45856
PPI00064510	GeneName	unigene37276_64341
PPI00064511	GeneName	unigene37277_64342
PPI00064512	GeneName	unigene37277_64343
PPI00064513	GeneName	unigene37278_64344
PPI00064514	GeneName	unigene37279_64346
PPI00064515	GeneName	unigene37282_64347
PPI00064516	GeneName	unigene37289_64349
PPI00064517	GeneName	unigene37291_64351
PPI00064518	GeneName	unigene37295_64352
PPI00064519	GeneName	unigene37297_64353
PPI00064520	GeneName	unigene37298_64354
PPI00064521	GeneName	unigene372_43184
PPI00064522	GeneName	unigene37301_64355
PPI00064523	GeneName	unigene37302_64356
PPI00064524	GeneName	unigene37305_64357
PPI00064525	GeneName	unigene3730_45857
PPI00064526	GeneName	unigene37311_64358
PPI00064527	GeneName	unigene37318_64361
PPI00064528	GeneName	unigene37319_64362
PPI00064529	GeneName	unigene37321_64363
PPI00064530	GeneName	unigene37327_64365
PPI00064531	GeneName	unigene37335_64366
PPI00064532	GeneName	unigene37338_64367
PPI00064533	GeneName	unigene3733_45860
PPI00064534	GeneName	unigene3733_45861
PPI00064535	GeneName	unigene37340_64368
PPI00064536	GeneName	unigene37341_64370
PPI00064537	GeneName	unigene37343_64371
PPI00064538	GeneName	unigene37343_64374
PPI00064539	GeneName	unigene37346_64375
PPI00064540	GeneName	unigene3734_45862
PPI00064541	GeneName	unigene37350_64376
PPI00064542	GeneName	unigene37354_64379
PPI00064543	GeneName	unigene37357_64380
PPI00064544	GeneName	unigene37359_64381
PPI00064545	GeneName	unigene3735_45863
PPI00064546	GeneName	unigene37360_64383
PPI00064547	GeneName	unigene37368_64385
PPI00064548	GeneName	unigene37377_64386
PPI00064549	GeneName	unigene37377_64387
PPI00064550	GeneName	unigene37378_64388
PPI00064551	GeneName	unigene3737_45867
PPI00064552	GeneName	unigene3737_45868
PPI00064553	GeneName	unigene37389_64389
PPI00064554	GeneName	unigene37389_64390
PPI00064555	GeneName	unigene3738_45869
PPI00064556	GeneName	unigene37398_64391
PPI00064557	GeneName	unigene3739_45870
PPI00064558	GeneName	unigene373_43185
PPI00064559	GeneName	unigene37401_64393
PPI00064560	GeneName	unigene37403_64395
PPI00064561	GeneName	unigene37405_64396
PPI00064562	GeneName	unigene37406_64398
PPI00064563	GeneName	unigene37410_64399
PPI00064564	GeneName	unigene37412_64400
PPI00064565	GeneName	unigene37412_64401
PPI00064566	GeneName	unigene37415_64402
PPI00064567	GeneName	unigene37417_64404
PPI00064568	GeneName	unigene37417_64405
PPI00064569	GeneName	unigene3741_45871
PPI00064570	GeneName	unigene37420_64406
PPI00064571	GeneName	unigene37422_64408
PPI00064572	GeneName	unigene37422_64409
PPI00064573	GeneName	unigene37423_64411
PPI00064574	GeneName	unigene37425_64412
PPI00064575	GeneName	unigene37425_64413
PPI00064576	GeneName	unigene37427_64414
PPI00064577	GeneName	unigene37429_64415
PPI00064578	GeneName	unigene37433_64416
PPI00064579	GeneName	unigene37433_64417
PPI00064580	GeneName	unigene37435_64418
PPI00064581	GeneName	unigene37436_64419
PPI00064582	GeneName	unigene37437_64421
PPI00064583	GeneName	unigene3743_45872
PPI00064584	GeneName	unigene37441_64422
PPI00064585	GeneName	unigene37442_64424
PPI00064586	GeneName	unigene37445_64425
PPI00064587	GeneName	unigene37449_64426
PPI00064588	GeneName	unigene37456_64429
PPI00064589	GeneName	unigene37457_64432
PPI00064590	GeneName	unigene37458_64434
PPI00064591	GeneName	unigene37458_64435
PPI00064592	GeneName	unigene3745_45873
PPI00064593	GeneName	unigene37460_64436
PPI00064594	GeneName	unigene37465_64437
PPI00064595	GeneName	unigene37465_64439
PPI00064596	GeneName	unigene37466_64440
PPI00064597	GeneName	unigene37468_64441
PPI00064598	GeneName	unigene37469_64443
PPI00064599	GeneName	unigene37469_64445
PPI00064600	GeneName	unigene37470_64446
PPI00064601	GeneName	unigene37479_64448
PPI00064602	GeneName	unigene3747_45875
PPI00064603	GeneName	unigene37482_64452
PPI00064604	GeneName	unigene37482_64453
PPI00064605	GeneName	unigene37483_64454
PPI00064606	GeneName	unigene37484_64455
PPI00064607	GeneName	unigene37485_64456
PPI00064608	GeneName	unigene37486_64458
PPI00064609	GeneName	unigene37487_64459
PPI00064610	GeneName	unigene37488_64460
PPI00064611	GeneName	unigene37494_64461
PPI00064612	GeneName	unigene37497_64463
PPI00064613	GeneName	unigene37499_64464
PPI00064614	GeneName	unigene3749_45876
PPI00064615	GeneName	unigene374_43186
PPI00064616	GeneName	unigene37502_64467
PPI00064617	GeneName	unigene37503_64469
PPI00064618	GeneName	unigene37506_64470
PPI00064619	GeneName	unigene37509_64473
PPI00064620	GeneName	unigene3750_45877
PPI00064621	GeneName	unigene37516_64474
PPI00064622	GeneName	unigene37517_64475
PPI00064623	GeneName	unigene37519_64476
PPI00064624	GeneName	unigene37521_64477
PPI00064625	GeneName	unigene37524_64482
PPI00064626	GeneName	unigene37525_64483
PPI00064627	GeneName	unigene37527_64484
PPI00064628	GeneName	unigene3752_45878
PPI00064629	GeneName	unigene37532_64485
PPI00064630	GeneName	unigene37533_64486
PPI00064631	GeneName	unigene37537_64487
PPI00064632	GeneName	unigene37538_64488
PPI00064633	GeneName	unigene37539_64489
PPI00064634	GeneName	unigene37539_64490
PPI00064635	GeneName	unigene37539_64491
PPI00064636	GeneName	unigene3753_45879
PPI00064637	GeneName	unigene37541_64492
PPI00064638	GeneName	unigene37544_64493
PPI00064639	GeneName	unigene37547_64494
PPI00064640	GeneName	unigene37548_64496
PPI00064641	GeneName	unigene3754_45882
PPI00064642	GeneName	unigene37550_64498
PPI00064643	GeneName	unigene37551_64500
PPI00064644	GeneName	unigene37552_64502
PPI00064645	GeneName	unigene37556_64504
PPI00064646	GeneName	unigene37558_64507
PPI00064647	GeneName	unigene37561_64509
PPI00064648	GeneName	unigene37564_64510
PPI00064649	GeneName	unigene37572_64511
PPI00064650	GeneName	unigene37572_64512
PPI00064651	GeneName	unigene37574_64514
PPI00064652	GeneName	unigene37577_64516
PPI00064653	GeneName	unigene37581_64517
PPI00064654	GeneName	unigene37584_64518
PPI00064655	GeneName	unigene37584_64519
PPI00064656	GeneName	unigene37588_64520
PPI00064657	GeneName	unigene3758_45884
PPI00064658	GeneName	unigene37594_64521
PPI00064659	GeneName	unigene37594_64522
PPI00064660	GeneName	unigene37595_64523
PPI00064661	GeneName	unigene37595_64524
PPI00064662	GeneName	unigene37596_64525
PPI00064663	GeneName	unigene37597_64526
PPI00064664	GeneName	unigene3759_45885
PPI00064665	GeneName	unigene375_43187
PPI00064666	GeneName	unigene37602_64528
PPI00064667	GeneName	unigene37604_64529
PPI00064668	GeneName	unigene37604_64530
PPI00064669	GeneName	unigene3760_45886
PPI00064670	GeneName	unigene37610_64531
PPI00064671	GeneName	unigene3761_45888
PPI00064672	GeneName	unigene37623_64532
PPI00064673	GeneName	unigene37627_64533
PPI00064674	GeneName	unigene37629_64534
PPI00064675	GeneName	unigene3762_45889
PPI00064676	GeneName	unigene37631_64536
PPI00064677	GeneName	unigene37632_64537
PPI00064678	GeneName	unigene37637_64538
PPI00064679	GeneName	unigene37638_64542
PPI00064680	GeneName	unigene3763_45892
PPI00064681	GeneName	unigene37653_64543
PPI00064682	GeneName	unigene37654_64545
PPI00064683	GeneName	unigene37658_64547
PPI00064684	GeneName	unigene37659_64549
PPI00064685	GeneName	unigene3765_45894
PPI00064686	GeneName	unigene37661_64550
PPI00064687	GeneName	unigene37662_64552
PPI00064688	GeneName	unigene37665_64553
PPI00064689	GeneName	unigene3766_45895
PPI00064690	GeneName	unigene37670_64554
PPI00064691	GeneName	unigene37673_64555
PPI00064692	GeneName	unigene37673_64556
PPI00064693	GeneName	unigene37676_64559
PPI00064694	GeneName	unigene37677_64560
PPI00064695	GeneName	unigene37687_64561
PPI00064696	GeneName	unigene37689_64563
PPI00064697	GeneName	unigene3768_45896
PPI00064698	GeneName	unigene37690_64564
PPI00064699	GeneName	unigene37691_64565
PPI00064700	GeneName	unigene37697_64567
PPI00064701	GeneName	unigene3769_45898
PPI00064702	GeneName	unigene37701_64568
PPI00064703	GeneName	unigene37702_64570
PPI00064704	GeneName	unigene37706_64571
PPI00064705	GeneName	unigene37706_64572
PPI00064706	GeneName	unigene3770_45900
PPI00064707	GeneName	unigene3771_45901
PPI00064708	GeneName	unigene37720_64574
PPI00064709	GeneName	unigene37722_64575
PPI00064710	GeneName	unigene37723_64576
PPI00064711	GeneName	unigene37724_64577
PPI00064712	GeneName	unigene37726_64579
PPI00064713	GeneName	unigene37726_64581
PPI00064714	GeneName	unigene37730_64582
PPI00064715	GeneName	unigene37737_64584
PPI00064716	GeneName	unigene37737_64585
PPI00064717	GeneName	unigene37738_64586
PPI00064718	GeneName	unigene37742_64588
PPI00064719	GeneName	unigene37742_64590
PPI00064720	GeneName	unigene37745_64592
PPI00064721	GeneName	unigene37746_64594
PPI00064722	GeneName	unigene37747_64595
PPI00064723	GeneName	unigene37748_64597
PPI00064724	GeneName	unigene37748_64598
PPI00064725	GeneName	unigene37748_64599
PPI00064726	GeneName	unigene37752_64600
PPI00064727	GeneName	unigene37753_64601
PPI00064728	GeneName	unigene37755_64603
PPI00064729	GeneName	unigene37759_64606
PPI00064730	GeneName	unigene37770_64607
PPI00064731	GeneName	unigene37770_64608
PPI00064732	GeneName	unigene37772_64609
PPI00064733	GeneName	unigene37773_64610
PPI00064734	GeneName	unigene37774_64612
PPI00064735	GeneName	unigene37774_64613
PPI00064736	GeneName	unigene37775_64615
PPI00064737	GeneName	unigene37776_64617
PPI00064738	GeneName	unigene37776_64618
PPI00064739	GeneName	unigene3777_45903
PPI00064740	GeneName	unigene37789_64619
PPI00064741	GeneName	unigene3778_45904
PPI00064742	GeneName	unigene3778_45905
PPI00064743	GeneName	unigene37791_64621
PPI00064744	GeneName	unigene37793_64623
PPI00064745	GeneName	unigene37794_64624
PPI00064746	GeneName	unigene37796_64625
PPI00064747	GeneName	unigene377_43189
PPI00064748	GeneName	unigene37802_64626
PPI00064749	GeneName	unigene3780_45906
PPI00064750	GeneName	unigene37811_64630
PPI00064751	GeneName	unigene37813_64631
PPI00064752	GeneName	unigene37815_64634
PPI00064753	GeneName	unigene37816_64635
PPI00064754	GeneName	unigene37817_64636
PPI00064755	GeneName	unigene37817_64637
PPI00064756	GeneName	unigene37818_64638
PPI00064757	GeneName	unigene37822_64639
PPI00064758	GeneName	unigene37823_64640
PPI00064759	GeneName	unigene37823_64641
PPI00064760	GeneName	unigene37824_64644
PPI00064761	GeneName	unigene37824_64645
PPI00064762	GeneName	unigene37826_64646
PPI00064763	GeneName	unigene37827_64647
PPI00064764	GeneName	unigene37828_64649
PPI00064765	GeneName	unigene37831_64652
PPI00064766	GeneName	unigene37832_64653
PPI00064767	GeneName	unigene37833_64654
PPI00064768	GeneName	unigene37834_64657
PPI00064769	GeneName	unigene37834_64658
PPI00064770	GeneName	unigene37835_64659
PPI00064771	GeneName	unigene37836_64660
PPI00064772	GeneName	unigene37837_64663
PPI00064773	GeneName	unigene37838_64664
PPI00064774	GeneName	unigene37839_64666
PPI00064775	GeneName	unigene37842_64668
PPI00064776	GeneName	unigene37847_64670
PPI00064777	GeneName	unigene37849_64671
PPI00064778	GeneName	unigene3784_45908
PPI00064779	GeneName	unigene37852_64672
PPI00064780	GeneName	unigene3785_45910
PPI00064781	GeneName	unigene3785_45911
PPI00064782	GeneName	unigene37861_64673
PPI00064783	GeneName	unigene37861_64674
PPI00064784	GeneName	unigene37863_64676
PPI00064785	GeneName	unigene37864_64677
PPI00064786	GeneName	unigene37864_64678
PPI00064787	GeneName	unigene37865_64680
PPI00064788	GeneName	unigene37865_64682
PPI00064789	GeneName	unigene37866_64683
PPI00064790	GeneName	unigene37867_64684
PPI00064791	GeneName	unigene3786_45912
PPI00064792	GeneName	unigene37870_64685
PPI00064793	GeneName	unigene37870_64686
PPI00064794	GeneName	unigene37871_64687
PPI00064795	GeneName	unigene37871_64688
PPI00064796	GeneName	unigene37872_64689
PPI00064797	GeneName	unigene37878_64691
PPI00064798	GeneName	unigene3787_45913
PPI00064799	GeneName	unigene37880_64692
PPI00064800	GeneName	unigene37882_64693
PPI00064801	GeneName	unigene37883_64694
PPI00064802	GeneName	unigene37887_64698
PPI00064803	GeneName	unigene37887_64699
PPI00064804	GeneName	unigene37890_64701
PPI00064805	GeneName	unigene37891_64702
PPI00064806	GeneName	unigene37895_64704
PPI00064807	GeneName	unigene37897_64705
PPI00064808	GeneName	unigene37897_64708
PPI00064809	GeneName	unigene37898_64709
PPI00064810	GeneName	unigene3789_45916
PPI00064811	GeneName	unigene37902_64710
PPI00064812	GeneName	unigene37903_64711
PPI00064813	GeneName	unigene37903_64712
PPI00064814	GeneName	unigene37903_64715
PPI00064815	GeneName	unigene37905_64716
PPI00064816	GeneName	unigene37905_64717
PPI00064817	GeneName	unigene37906_64718
PPI00064818	GeneName	unigene37907_64719
PPI00064819	GeneName	unigene37908_64721
PPI00064820	GeneName	unigene37910_64722
PPI00064821	GeneName	unigene37915_64724
PPI00064822	GeneName	unigene37916_64725
PPI00064823	GeneName	unigene37922_64726
PPI00064824	GeneName	unigene37923_64727
PPI00064825	GeneName	unigene37924_64728
PPI00064826	GeneName	unigene37925_64729
PPI00064827	GeneName	unigene37925_64730
PPI00064828	GeneName	unigene3792_45917
PPI00064829	GeneName	unigene37930_64732
PPI00064830	GeneName	unigene37933_64734
PPI00064831	GeneName	unigene37933_64735
PPI00064832	GeneName	unigene3793_45918
PPI00064833	GeneName	unigene37947_64736
PPI00064834	GeneName	unigene3794_45921
PPI00064835	GeneName	unigene3794_45922
PPI00064836	GeneName	unigene37957_64737
PPI00064837	GeneName	unigene3795_45924
PPI00064838	GeneName	unigene37966_64739
PPI00064839	GeneName	unigene37971_64741
PPI00064840	GeneName	unigene37972_64743
PPI00064841	GeneName	unigene37978_64745
PPI00064842	GeneName	unigene3797_45927
PPI00064843	GeneName	unigene37987_64746
PPI00064844	GeneName	unigene37989_64747
PPI00064845	GeneName	unigene3798_45928
PPI00064846	GeneName	unigene3798_45929
PPI00064847	GeneName	unigene3798_45930
PPI00064848	GeneName	unigene37996_64748
PPI00064849	GeneName	unigene3799_45932
PPI00064850	GeneName	unigene38000_64749
PPI00064851	GeneName	unigene38012_64751
PPI00064852	GeneName	unigene38015_64752
PPI00064853	GeneName	unigene38022_64753
PPI00064854	GeneName	unigene38025_64754
PPI00064855	GeneName	unigene38029_64755
PPI00064856	GeneName	unigene3802_45935
PPI00064857	GeneName	unigene3802_45936
PPI00064858	GeneName	unigene38035_64756
PPI00064859	GeneName	unigene3803_45937
PPI00064860	GeneName	unigene38042_64758
PPI00064861	GeneName	unigene3804_45938
PPI00064862	GeneName	unigene38052_64759
PPI00064863	GeneName	unigene38053_64760
PPI00064864	GeneName	unigene38057_64762
PPI00064865	GeneName	unigene3805_45940
PPI00064866	GeneName	unigene3805_45941
PPI00064867	GeneName	unigene38060_64764
PPI00064868	GeneName	unigene38065_64765
PPI00064869	GeneName	unigene38069_64766
PPI00064870	GeneName	unigene38074_64767
PPI00064871	GeneName	unigene38077_64768
PPI00064872	GeneName	unigene3807_45942
PPI00064873	GeneName	unigene38080_64769
PPI00064874	GeneName	unigene38081_64770
PPI00064875	GeneName	unigene38083_64771
PPI00064876	GeneName	unigene38086_64772
PPI00064877	GeneName	unigene3808_45944
PPI00064878	GeneName	unigene38092_64773
PPI00064879	GeneName	unigene3809_45945
PPI00064880	GeneName	unigene38102_64775
PPI00064881	GeneName	unigene38109_64777
PPI00064882	GeneName	unigene3810_45946
PPI00064883	GeneName	unigene38110_64778
PPI00064884	GeneName	unigene38110_64779
PPI00064885	GeneName	unigene38125_64780
PPI00064886	GeneName	unigene38125_64781
PPI00064887	GeneName	unigene38125_64782
PPI00064888	GeneName	unigene38126_64784
PPI00064889	GeneName	unigene38128_64785
PPI00064890	GeneName	unigene38128_64787
PPI00064891	GeneName	unigene38129_64788
PPI00064892	GeneName	unigene38132_64789
PPI00064893	GeneName	unigene3813_45947
PPI00064894	GeneName	unigene38145_64791
PPI00064895	GeneName	unigene38145_64792
PPI00064896	GeneName	unigene3814_45948
PPI00064897	GeneName	unigene38160_64793
PPI00064898	GeneName	unigene38160_64794
PPI00064899	GeneName	unigene38163_64795
PPI00064900	GeneName	unigene38163_64796
PPI00064901	GeneName	unigene38169_64798
PPI00064902	GeneName	unigene3816_45949
PPI00064903	GeneName	unigene38171_64799
PPI00064904	GeneName	unigene38172_64800
PPI00064905	GeneName	unigene38172_64801
PPI00064906	GeneName	unigene38174_64804
PPI00064907	GeneName	unigene3817_45950
PPI00064908	GeneName	unigene38184_64805
PPI00064909	GeneName	unigene38191_64806
PPI00064910	GeneName	unigene38193_64807
PPI00064911	GeneName	unigene38195_64808
PPI00064912	GeneName	unigene3819_45951
PPI00064913	GeneName	unigene38206_64809
PPI00064914	GeneName	unigene38207_64810
PPI00064915	GeneName	unigene38208_64811
PPI00064916	GeneName	unigene3820_45952
PPI00064917	GeneName	unigene38226_64813
PPI00064918	GeneName	unigene38226_64814
PPI00064919	GeneName	unigene38228_64815
PPI00064920	GeneName	unigene3823_45956
PPI00064921	GeneName	unigene38241_64816
PPI00064922	GeneName	unigene38241_64817
PPI00064923	GeneName	unigene38241_64818
PPI00064924	GeneName	unigene38245_64819
PPI00064925	GeneName	unigene3824_45959
PPI00064926	GeneName	unigene38258_64822
PPI00064927	GeneName	unigene38259_64823
PPI00064928	GeneName	unigene3825_45961
PPI00064929	GeneName	unigene38263_64824
PPI00064930	GeneName	unigene38264_64826
PPI00064931	GeneName	unigene38264_64827
PPI00064932	GeneName	unigene38265_64829
PPI00064933	GeneName	unigene38265_64830
PPI00064934	GeneName	unigene38265_64831
PPI00064935	GeneName	unigene3826_45962
PPI00064936	GeneName	unigene3826_45963
PPI00064937	GeneName	unigene38287_64832
PPI00064938	GeneName	unigene3828_45964
PPI00064939	GeneName	unigene3828_45965
PPI00064940	GeneName	unigene38291_64833
PPI00064941	GeneName	unigene38295_64834
PPI00064942	GeneName	unigene38299_64838
PPI00064943	GeneName	unigene3829_45966
PPI00064944	GeneName	unigene3829_45967
PPI00064945	GeneName	unigene38307_64839
PPI00064946	GeneName	unigene3831_45968
PPI00064947	GeneName	unigene38322_64841
PPI00064948	GeneName	unigene38323_64842
PPI00064949	GeneName	unigene38325_64843
PPI00064950	GeneName	unigene38325_64844
PPI00064951	GeneName	unigene38328_64845
PPI00064952	GeneName	unigene38329_64846
PPI00064953	GeneName	unigene3832_45969
PPI00064954	GeneName	unigene38330_64848
PPI00064955	GeneName	unigene38337_64849
PPI00064956	GeneName	unigene38350_64850
PPI00064957	GeneName	unigene3835_45970
PPI00064958	GeneName	unigene38362_64852
PPI00064959	GeneName	unigene38363_64855
PPI00064960	GeneName	unigene38366_64856
PPI00064961	GeneName	unigene38382_64857
PPI00064962	GeneName	unigene38383_64859
PPI00064963	GeneName	unigene38387_64860
PPI00064964	GeneName	unigene38387_64861
PPI00064965	GeneName	unigene3838_45972
PPI00064966	GeneName	unigene38390_64863
PPI00064967	GeneName	unigene38396_64864
PPI00064968	GeneName	unigene38396_64866
PPI00064969	GeneName	unigene38397_64867
PPI00064970	GeneName	unigene38401_64869
PPI00064971	GeneName	unigene38408_64870
PPI00064972	GeneName	unigene3841_45974
PPI00064973	GeneName	unigene3841_45975
PPI00064974	GeneName	unigene38426_64873
PPI00064975	GeneName	unigene38426_64874
PPI00064976	GeneName	unigene38441_64876
PPI00064977	GeneName	unigene38441_64877
PPI00064978	GeneName	unigene38445_64878
PPI00064979	GeneName	unigene38463_64880
PPI00064980	GeneName	unigene3846_45976
PPI00064981	GeneName	unigene3846_45977
PPI00064982	GeneName	unigene38483_64881
PPI00064983	GeneName	unigene3848_45980
PPI00064984	GeneName	unigene38499_64883
PPI00064985	GeneName	unigene3849_45982
PPI00064986	GeneName	unigene384_43190
PPI00064987	GeneName	unigene384_43191
PPI00064988	GeneName	unigene38509_64884
PPI00064989	GeneName	unigene3850_45984
PPI00064990	GeneName	unigene38517_64886
PPI00064991	GeneName	unigene38525_64889
PPI00064992	GeneName	unigene38530_64890
PPI00064993	GeneName	unigene38536_64891
PPI00064994	GeneName	unigene38536_64893
PPI00064995	GeneName	unigene38539_64894
PPI00064996	GeneName	unigene3853_45986
PPI00064997	GeneName	unigene38542_64896
PPI00064998	GeneName	unigene38543_64897
PPI00064999	GeneName	unigene38543_64898
PPI00065000	GeneName	unigene38551_64899
PPI00065001	GeneName	unigene38559_64900
PPI00065002	GeneName	unigene3855_45988
PPI00065003	GeneName	unigene38569_64901
PPI00065004	GeneName	unigene38569_64902
PPI00065005	GeneName	unigene3856_45989
PPI00065006	GeneName	unigene38570_64903
PPI00065007	GeneName	unigene38570_64904
PPI00065008	GeneName	unigene38571_64905
PPI00065009	GeneName	unigene38573_64907
PPI00065010	GeneName	unigene38574_64908
PPI00065011	GeneName	unigene38577_64909
PPI00065012	GeneName	unigene3857_45990
PPI00065013	GeneName	unigene38581_64910
PPI00065014	GeneName	unigene38583_64911
PPI00065015	GeneName	unigene38587_64913
PPI00065016	GeneName	unigene3858_45994
PPI00065017	GeneName	unigene38592_64914
PPI00065018	GeneName	unigene3859_45996
PPI00065019	GeneName	unigene385_43192
PPI00065020	GeneName	unigene38602_64915
PPI00065021	GeneName	unigene38602_64916
PPI00065022	GeneName	unigene38609_64917
PPI00065023	GeneName	unigene38609_64919
PPI00065024	GeneName	unigene3860_45997
PPI00065025	GeneName	unigene38612_64920
PPI00065026	GeneName	unigene38613_64922
PPI00065027	GeneName	unigene38616_64925
PPI00065028	GeneName	unigene38619_64927
PPI00065029	GeneName	unigene3861_45998
PPI00065030	GeneName	unigene38620_64929
PPI00065031	GeneName	unigene38624_64930
PPI00065032	GeneName	unigene38625_64931
PPI00065033	GeneName	unigene38626_64932
PPI00065034	GeneName	unigene38629_64933
PPI00065035	GeneName	unigene3862_46000
PPI00065036	GeneName	unigene38631_64935
PPI00065037	GeneName	unigene38632_64936
PPI00065038	GeneName	unigene38635_64937
PPI00065039	GeneName	unigene38637_64941
PPI00065040	GeneName	unigene38638_64943
PPI00065041	GeneName	unigene38639_64944
PPI00065042	GeneName	unigene3863_46001
PPI00065043	GeneName	unigene38642_64949
PPI00065044	GeneName	unigene38644_64952
PPI00065045	GeneName	unigene38645_64953
PPI00065046	GeneName	unigene3864_46004
PPI00065047	GeneName	unigene38651_64954
PPI00065048	GeneName	unigene38651_64957
PPI00065049	GeneName	unigene38658_64959
PPI00065050	GeneName	unigene38659_64960
PPI00065051	GeneName	unigene3865_46006
PPI00065052	GeneName	unigene38660_64961
PPI00065053	GeneName	unigene38662_64962
PPI00065054	GeneName	unigene38663_64963
PPI00065055	GeneName	unigene38665_64965
PPI00065056	GeneName	unigene3866_46008
PPI00065057	GeneName	unigene3866_46010
PPI00065058	GeneName	unigene38670_64967
PPI00065059	GeneName	unigene38673_64969
PPI00065060	GeneName	unigene38674_64972
PPI00065061	GeneName	unigene38675_64973
PPI00065062	GeneName	unigene38677_64974
PPI00065063	GeneName	unigene38682_64976
PPI00065064	GeneName	unigene38696_64978
PPI00065065	GeneName	unigene38696_64979
PPI00065066	GeneName	unigene38696_64980
PPI00065067	GeneName	unigene38697_64982
PPI00065068	GeneName	unigene38699_64984
PPI00065069	GeneName	unigene38701_64986
PPI00065070	GeneName	unigene38704_64987
PPI00065071	GeneName	unigene38707_64990
PPI00065072	GeneName	unigene38716_64991
PPI00065073	GeneName	unigene38717_64993
PPI00065074	GeneName	unigene38718_64994
PPI00065075	GeneName	unigene38719_64996
PPI00065076	GeneName	unigene3871_46011
PPI00065077	GeneName	unigene38722_64997
PPI00065078	GeneName	unigene38724_64998
PPI00065079	GeneName	unigene38729_65000
PPI00065080	GeneName	unigene3872_46015
PPI00065081	GeneName	unigene38732_65001
PPI00065082	GeneName	unigene38736_65004
PPI00065083	GeneName	unigene38742_65005
PPI00065084	GeneName	unigene38747_65007
PPI00065085	GeneName	unigene38748_65009
PPI00065086	GeneName	unigene38751_65012
PPI00065087	GeneName	unigene38755_65014
PPI00065088	GeneName	unigene38757_65016
PPI00065089	GeneName	unigene38757_65017
PPI00065090	GeneName	unigene38757_65018
PPI00065091	GeneName	unigene3875_46016
PPI00065092	GeneName	unigene38760_65019
PPI00065093	GeneName	unigene38764_65020
PPI00065094	GeneName	unigene38766_65022
PPI00065095	GeneName	unigene3876_46017
PPI00065096	GeneName	unigene3876_46018
PPI00065097	GeneName	unigene38771_65023
PPI00065098	GeneName	unigene3877_46021
PPI00065099	GeneName	unigene3877_46022
PPI00065100	GeneName	unigene38784_65027
PPI00065101	GeneName	unigene38785_65028
PPI00065102	GeneName	unigene38785_65029
PPI00065103	GeneName	unigene38788_65030
PPI00065104	GeneName	unigene38790_65031
PPI00065105	GeneName	unigene38791_65032
PPI00065106	GeneName	unigene38795_65033
PPI00065107	GeneName	unigene3879_46024
PPI00065108	GeneName	unigene38802_65035
PPI00065109	GeneName	unigene38807_65036
PPI00065110	GeneName	unigene38808_65037
PPI00065111	GeneName	unigene38810_65039
PPI00065112	GeneName	unigene38810_65040
PPI00065113	GeneName	unigene38810_65041
PPI00065114	GeneName	unigene38810_65042
PPI00065115	GeneName	unigene38814_65045
PPI00065116	GeneName	unigene38815_65047
PPI00065117	GeneName	unigene38816_65048
PPI00065118	GeneName	unigene38820_65049
PPI00065119	GeneName	unigene38823_65050
PPI00065120	GeneName	unigene38829_65052
PPI00065121	GeneName	unigene38830_65053
PPI00065122	GeneName	unigene38830_65054
PPI00065123	GeneName	unigene38831_65055
PPI00065124	GeneName	unigene38832_65056
PPI00065125	GeneName	unigene38834_65057
PPI00065126	GeneName	unigene38838_65058
PPI00065127	GeneName	unigene38839_65060
PPI00065128	GeneName	unigene38840_65062
PPI00065129	GeneName	unigene38845_65065
PPI00065130	GeneName	unigene38846_65066
PPI00065131	GeneName	unigene38849_65067
PPI00065132	GeneName	unigene38852_65069
PPI00065133	GeneName	unigene3885_46025
PPI00065134	GeneName	unigene38860_65071
PPI00065135	GeneName	unigene38861_65072
PPI00065136	GeneName	unigene38863_65073
PPI00065137	GeneName	unigene38873_65074
PPI00065138	GeneName	unigene38873_65075
PPI00065139	GeneName	unigene38877_65076
PPI00065140	GeneName	unigene38878_65077
PPI00065141	GeneName	unigene3887_46026
PPI00065142	GeneName	unigene38886_65078
PPI00065143	GeneName	unigene3888_46027
PPI00065144	GeneName	unigene38890_65079
PPI00065145	GeneName	unigene38891_65080
PPI00065146	GeneName	unigene38897_65082
PPI00065147	GeneName	unigene38901_65083
PPI00065148	GeneName	unigene38907_65084
PPI00065149	GeneName	unigene38911_65085
PPI00065150	GeneName	unigene38918_65086
PPI00065151	GeneName	unigene38920_65087
PPI00065152	GeneName	unigene38921_65088
PPI00065153	GeneName	unigene38925_65089
PPI00065154	GeneName	unigene38927_65090
PPI00065155	GeneName	unigene38927_65091
PPI00065156	GeneName	unigene38930_65092
PPI00065157	GeneName	unigene38934_65093
PPI00065158	GeneName	unigene38938_65094
PPI00065159	GeneName	unigene38945_65095
PPI00065160	GeneName	unigene38951_65096
PPI00065161	GeneName	unigene38952_65097
PPI00065162	GeneName	unigene38953_65098
PPI00065163	GeneName	unigene3895_46028
PPI00065164	GeneName	unigene38965_65099
PPI00065165	GeneName	unigene3896_46029
PPI00065166	GeneName	unigene38973_65100
PPI00065167	GeneName	unigene38993_65101
PPI00065168	GeneName	unigene38995_65104
PPI00065169	GeneName	unigene39000_65106
PPI00065170	GeneName	unigene39009_65107
PPI00065171	GeneName	unigene39012_65108
PPI00065172	GeneName	unigene39015_65109
PPI00065173	GeneName	unigene39017_65110
PPI00065174	GeneName	unigene39026_65112
PPI00065175	GeneName	unigene39030_65113
PPI00065176	GeneName	unigene39032_65115
PPI00065177	GeneName	unigene39034_65117
PPI00065178	GeneName	unigene39036_65118
PPI00065179	GeneName	unigene39039_65119
PPI00065180	GeneName	unigene3903_46030
PPI00065181	GeneName	unigene39044_65120
PPI00065182	GeneName	unigene3904_46032
PPI00065183	GeneName	unigene39050_65123
PPI00065184	GeneName	unigene39056_65124
PPI00065185	GeneName	unigene3905_46033
PPI00065186	GeneName	unigene39064_65127
PPI00065187	GeneName	unigene39067_65128
PPI00065188	GeneName	unigene39067_65129
PPI00065189	GeneName	unigene3906_46034
PPI00065190	GeneName	unigene39070_65131
PPI00065191	GeneName	unigene39072_65134
PPI00065192	GeneName	unigene39074_65135
PPI00065193	GeneName	unigene39076_65136
PPI00065194	GeneName	unigene39091_65137
PPI00065195	GeneName	unigene39094_65140
PPI00065196	GeneName	unigene39097_65141
PPI00065197	GeneName	unigene39098_65142
PPI00065198	GeneName	unigene390_43193
PPI00065199	GeneName	unigene39101_65143
PPI00065200	GeneName	unigene39107_65145
PPI00065201	GeneName	unigene39110_65146
PPI00065202	GeneName	unigene39118_65150
PPI00065203	GeneName	unigene39123_65152
PPI00065204	GeneName	unigene39144_65153
PPI00065205	GeneName	unigene3915_46035
PPI00065206	GeneName	unigene3916_46037
PPI00065207	GeneName	unigene39172_65157
PPI00065208	GeneName	unigene39178_65158
PPI00065209	GeneName	unigene39183_65159
PPI00065210	GeneName	unigene39191_65160
PPI00065211	GeneName	unigene3919_46038
PPI00065212	GeneName	unigene39214_65161
PPI00065213	GeneName	unigene39224_65163
PPI00065214	GeneName	unigene39226_65164
PPI00065215	GeneName	unigene3922_46039
PPI00065216	GeneName	unigene39254_65165
PPI00065217	GeneName	unigene39255_65166
PPI00065218	GeneName	unigene39263_65167
PPI00065219	GeneName	unigene39267_65168
PPI00065220	GeneName	unigene39275_65169
PPI00065221	GeneName	unigene39289_65171
PPI00065222	GeneName	unigene39294_65173
PPI00065223	GeneName	unigene39295_65174
PPI00065224	GeneName	unigene39307_65175
PPI00065225	GeneName	unigene39310_65176
PPI00065226	GeneName	unigene39316_65178
PPI00065227	GeneName	unigene39326_65179
PPI00065228	GeneName	unigene3932_46040
PPI00065229	GeneName	unigene39330_65180
PPI00065230	GeneName	unigene3933_46041
PPI00065231	GeneName	unigene39349_65181
PPI00065232	GeneName	unigene3934_46043
PPI00065233	GeneName	unigene39355_65182
PPI00065234	GeneName	unigene39357_65183
PPI00065235	GeneName	unigene39359_65185
PPI00065236	GeneName	unigene3935_46046
PPI00065237	GeneName	unigene3935_46047
PPI00065238	GeneName	unigene39371_65186
PPI00065239	GeneName	unigene39379_65187
PPI00065240	GeneName	unigene3937_46053
PPI00065241	GeneName	unigene39382_65188
PPI00065242	GeneName	unigene39383_65189
PPI00065243	GeneName	unigene39388_65190
PPI00065244	GeneName	unigene3938_46054
PPI00065245	GeneName	unigene3938_46055
PPI00065246	GeneName	unigene39390_65191
PPI00065247	GeneName	unigene39395_65193
PPI00065248	GeneName	unigene393_43195
PPI00065249	GeneName	unigene39400_65194
PPI00065250	GeneName	unigene39410_65196
PPI00065251	GeneName	unigene39417_65198
PPI00065252	GeneName	unigene3941_46056
PPI00065253	GeneName	unigene39424_65199
PPI00065254	GeneName	unigene39425_65200
PPI00065255	GeneName	unigene39425_65201
PPI00065256	GeneName	unigene39427_65202
PPI00065257	GeneName	unigene39428_65204
PPI00065258	GeneName	unigene3942_46057
PPI00065259	GeneName	unigene3943_46058
PPI00065260	GeneName	unigene39440_65207
PPI00065261	GeneName	unigene39443_65208
PPI00065262	GeneName	unigene3944_46061
PPI00065263	GeneName	unigene39450_65209
PPI00065264	GeneName	unigene39465_65211
PPI00065265	GeneName	unigene39470_65212
PPI00065266	GeneName	unigene39474_65213
PPI00065267	GeneName	unigene39475_65214
PPI00065268	GeneName	unigene3947_46062
PPI00065269	GeneName	unigene3947_46063
PPI00065270	GeneName	unigene3948_46066
PPI00065271	GeneName	unigene3948_46067
PPI00065272	GeneName	unigene394_43198
PPI00065273	GeneName	unigene394_43200
PPI00065274	GeneName	unigene39508_65215
PPI00065275	GeneName	unigene3950_46068
PPI00065276	GeneName	unigene3951_46070
PPI00065277	GeneName	unigene39521_65216
PPI00065278	GeneName	unigene39540_65217
PPI00065279	GeneName	unigene3954_46074
PPI00065280	GeneName	unigene3956_46076
PPI00065281	GeneName	unigene3956_46077
PPI00065282	GeneName	unigene39572_65218
PPI00065283	GeneName	unigene3957_46078
PPI00065284	GeneName	unigene3957_46079
PPI00065285	GeneName	unigene3959_46082
PPI00065286	GeneName	unigene3960_46083
PPI00065287	GeneName	unigene39614_65219
PPI00065288	GeneName	unigene3961_46084
PPI00065289	GeneName	unigene3961_46085
PPI00065290	GeneName	unigene39624_65220
PPI00065291	GeneName	unigene3962_46086
PPI00065292	GeneName	unigene3962_46087
PPI00065293	GeneName	unigene3963_46088
PPI00065294	GeneName	unigene3965_46089
PPI00065295	GeneName	unigene3966_46093
PPI00065296	GeneName	unigene3967_46094
PPI00065297	GeneName	unigene39689_65222
PPI00065298	GeneName	unigene39693_65224
PPI00065299	GeneName	unigene39719_65225
PPI00065300	GeneName	unigene3975_46095
PPI00065301	GeneName	unigene3975_46096
PPI00065302	GeneName	unigene39776_65227
PPI00065303	GeneName	unigene39794_65229
PPI00065304	GeneName	unigene397_43201
PPI00065305	GeneName	unigene39814_65230
PPI00065306	GeneName	unigene39829_65231
PPI00065307	GeneName	unigene39832_65232
PPI00065308	GeneName	unigene39840_65233
PPI00065309	GeneName	unigene39843_65234
PPI00065310	GeneName	unigene3984_46098
PPI00065311	GeneName	unigene3986_46099
PPI00065312	GeneName	unigene39882_65235
PPI00065313	GeneName	unigene39887_65236
PPI00065314	GeneName	unigene39891_65237
PPI00065315	GeneName	unigene398_43203
PPI00065316	GeneName	unigene3990_46100
PPI00065317	GeneName	unigene3991_46101
PPI00065318	GeneName	unigene39925_65239
PPI00065319	GeneName	unigene39947_65241
PPI00065320	GeneName	unigene3994_46103
PPI00065321	GeneName	unigene39972_65243
PPI00065322	GeneName	unigene39980_65244
PPI00065323	GeneName	unigene39992_65245
PPI00065324	GeneName	unigene39_42864
PPI00065325	GeneName	unigene39_42865
PPI00065326	GeneName	unigene39_42866
PPI00065327	GeneName	unigene39_42867
PPI00065328	GeneName	unigene3_42822
PPI00065329	GeneName	unigene3_42823
PPI00065330	GeneName	unigene40013_65246
PPI00065331	GeneName	unigene4001_46104
PPI00065332	GeneName	unigene4001_46105
PPI00065333	GeneName	unigene40025_65247
PPI00065334	GeneName	unigene40039_65248
PPI00065335	GeneName	unigene40066_65250
PPI00065336	GeneName	unigene4007_46106
PPI00065337	GeneName	unigene4007_46107
PPI00065338	GeneName	unigene40080_65252
PPI00065339	GeneName	unigene40083_65253
PPI00065340	GeneName	unigene40083_65254
PPI00065341	GeneName	unigene40097_65255
PPI00065342	GeneName	unigene40099_65256
PPI00065343	GeneName	unigene40103_65257
PPI00065344	GeneName	unigene40113_65259
PPI00065345	GeneName	unigene4012_46108
PPI00065346	GeneName	unigene4013_46109
PPI00065347	GeneName	unigene40145_65260
PPI00065348	GeneName	unigene40148_65261
PPI00065349	GeneName	unigene4015_46111
PPI00065350	GeneName	unigene40163_65265
PPI00065351	GeneName	unigene40178_65267
PPI00065352	GeneName	unigene40186_65268
PPI00065353	GeneName	unigene40187_65269
PPI00065354	GeneName	unigene401_43207
PPI00065355	GeneName	unigene40202_65270
PPI00065356	GeneName	unigene40212_65271
PPI00065357	GeneName	unigene40228_65272
PPI00065358	GeneName	unigene4022_46112
PPI00065359	GeneName	unigene4024_46113
PPI00065360	GeneName	unigene40256_65274
PPI00065361	GeneName	unigene4027_46114
PPI00065362	GeneName	unigene4029_46115
PPI00065363	GeneName	unigene40317_65277
PPI00065364	GeneName	unigene40319_65278
PPI00065365	GeneName	unigene40326_65280
PPI00065366	GeneName	unigene40326_65281
PPI00065367	GeneName	unigene4032_46117
PPI00065368	GeneName	unigene40331_65282
PPI00065369	GeneName	unigene40332_65283
PPI00065370	GeneName	unigene4033_46119
PPI00065371	GeneName	unigene40341_65284
PPI00065372	GeneName	unigene40345_65285
PPI00065373	GeneName	unigene40348_65286
PPI00065374	GeneName	unigene4034_46120
PPI00065375	GeneName	unigene4034_46123
PPI00065376	GeneName	unigene4035_46124
PPI00065377	GeneName	unigene4036_46126
PPI00065378	GeneName	unigene4036_46127
PPI00065379	GeneName	unigene40380_65288
PPI00065380	GeneName	unigene40381_65289
PPI00065381	GeneName	unigene40382_65290
PPI00065382	GeneName	unigene40387_65291
PPI00065383	GeneName	unigene4038_46128
PPI00065384	GeneName	unigene4038_46129
PPI00065385	GeneName	unigene4038_46131
PPI00065386	GeneName	unigene4039_46132
PPI00065387	GeneName	unigene403_43208
PPI00065388	GeneName	unigene4040_46134
PPI00065389	GeneName	unigene40441_65294
PPI00065390	GeneName	unigene40441_65295
PPI00065391	GeneName	unigene4044_46135
PPI00065392	GeneName	unigene4044_46136
PPI00065393	GeneName	unigene40458_65296
PPI00065394	GeneName	unigene40458_65297
PPI00065395	GeneName	unigene40460_65299
PPI00065396	GeneName	unigene40461_65301
PPI00065397	GeneName	unigene40462_65302
PPI00065398	GeneName	unigene4046_46137
PPI00065399	GeneName	unigene40470_65303
PPI00065400	GeneName	unigene40476_65304
PPI00065401	GeneName	unigene40477_65305
PPI00065402	GeneName	unigene40480_65306
PPI00065403	GeneName	unigene40480_65307
PPI00065404	GeneName	unigene40481_65309
PPI00065405	GeneName	unigene4048_46138
PPI00065406	GeneName	unigene40492_65311
PPI00065407	GeneName	unigene40492_65312
PPI00065408	GeneName	unigene40493_65315
PPI00065409	GeneName	unigene40495_65316
PPI00065410	GeneName	unigene40496_65317
PPI00065411	GeneName	unigene404_43209
PPI00065412	GeneName	unigene40503_65319
PPI00065413	GeneName	unigene40509_65320
PPI00065414	GeneName	unigene40512_65322
PPI00065415	GeneName	unigene40516_65323
PPI00065416	GeneName	unigene40522_65325
PPI00065417	GeneName	unigene40522_65327
PPI00065418	GeneName	unigene4052_46141
PPI00065419	GeneName	unigene40532_65328
PPI00065420	GeneName	unigene40535_65329
PPI00065421	GeneName	unigene40536_65330
PPI00065422	GeneName	unigene40537_65332
PPI00065423	GeneName	unigene4053_46142
PPI00065424	GeneName	unigene40544_65333
PPI00065425	GeneName	unigene40544_65334
PPI00065426	GeneName	unigene40545_65335
PPI00065427	GeneName	unigene40549_65336
PPI00065428	GeneName	unigene40551_65337
PPI00065429	GeneName	unigene40551_65338
PPI00065430	GeneName	unigene40551_65339
PPI00065431	GeneName	unigene40552_65341
PPI00065432	GeneName	unigene40553_65343
PPI00065433	GeneName	unigene40555_65344
PPI00065434	GeneName	unigene40561_65347
PPI00065435	GeneName	unigene40562_65349
PPI00065436	GeneName	unigene40563_65351
PPI00065437	GeneName	unigene40564_65354
PPI00065438	GeneName	unigene40566_65356
PPI00065439	GeneName	unigene40567_65358
PPI00065440	GeneName	unigene40567_65359
PPI00065441	GeneName	unigene40568_65360
PPI00065442	GeneName	unigene40574_65362
PPI00065443	GeneName	unigene40575_65363
PPI00065444	GeneName	unigene40578_65364
PPI00065445	GeneName	unigene4057_46144
PPI00065446	GeneName	unigene40582_65366
PPI00065447	GeneName	unigene40586_65367
PPI00065448	GeneName	unigene4058_46145
PPI00065449	GeneName	unigene40590_65369
PPI00065450	GeneName	unigene40591_65370
PPI00065451	GeneName	unigene40592_65371
PPI00065452	GeneName	unigene40592_65372
PPI00065453	GeneName	unigene405_43210
PPI00065454	GeneName	unigene40605_65375
PPI00065455	GeneName	unigene40606_65376
PPI00065456	GeneName	unigene40607_65377
PPI00065457	GeneName	unigene40608_65379
PPI00065458	GeneName	unigene40609_65380
PPI00065459	GeneName	unigene40611_65381
PPI00065460	GeneName	unigene40613_65383
PPI00065461	GeneName	unigene40615_65384
PPI00065462	GeneName	unigene40616_65385
PPI00065463	GeneName	unigene4061_46146
PPI00065464	GeneName	unigene40620_65386
PPI00065465	GeneName	unigene40624_65388
PPI00065466	GeneName	unigene40625_65389
PPI00065467	GeneName	unigene40626_65390
PPI00065468	GeneName	unigene40629_65392
PPI00065469	GeneName	unigene4062_46147
PPI00065470	GeneName	unigene4062_46148
PPI00065471	GeneName	unigene40631_65394
PPI00065472	GeneName	unigene40635_65395
PPI00065473	GeneName	unigene40638_65397
PPI00065474	GeneName	unigene40640_65398
PPI00065475	GeneName	unigene40640_65399
PPI00065476	GeneName	unigene40641_65400
PPI00065477	GeneName	unigene40642_65401
PPI00065478	GeneName	unigene40647_65402
PPI00065479	GeneName	unigene40650_65403
PPI00065480	GeneName	unigene40652_65404
PPI00065481	GeneName	unigene40654_65405
PPI00065482	GeneName	unigene40654_65406
PPI00065483	GeneName	unigene40660_65407
PPI00065484	GeneName	unigene40661_65409
PPI00065485	GeneName	unigene40662_65410
PPI00065486	GeneName	unigene40665_65411
PPI00065487	GeneName	unigene40670_65413
PPI00065488	GeneName	unigene40672_65414
PPI00065489	GeneName	unigene40672_65415
PPI00065490	GeneName	unigene40677_65416
PPI00065491	GeneName	unigene40678_65418
PPI00065492	GeneName	unigene4067_46149
PPI00065493	GeneName	unigene40682_65422
PPI00065494	GeneName	unigene40682_65423
PPI00065495	GeneName	unigene40684_65424
PPI00065496	GeneName	unigene40686_65426
PPI00065497	GeneName	unigene40687_65427
PPI00065498	GeneName	unigene40688_65428
PPI00065499	GeneName	unigene40688_65429
PPI00065500	GeneName	unigene40690_65430
PPI00065501	GeneName	unigene40690_65432
PPI00065502	GeneName	unigene40693_65433
PPI00065503	GeneName	unigene40694_65434
PPI00065504	GeneName	unigene40697_65435
PPI00065505	GeneName	unigene4069_46150
PPI00065506	GeneName	unigene406_43212
PPI00065507	GeneName	unigene40701_65436
PPI00065508	GeneName	unigene40706_65438
PPI00065509	GeneName	unigene40707_65439
PPI00065510	GeneName	unigene40708_65440
PPI00065511	GeneName	unigene40709_65441
PPI00065512	GeneName	unigene40710_65442
PPI00065513	GeneName	unigene40715_65443
PPI00065514	GeneName	unigene40716_65444
PPI00065515	GeneName	unigene40717_65446
PPI00065516	GeneName	unigene40720_65447
PPI00065517	GeneName	unigene40721_65448
PPI00065518	GeneName	unigene40723_65449
PPI00065519	GeneName	unigene40725_65450
PPI00065520	GeneName	unigene40728_65451
PPI00065521	GeneName	unigene40729_65452
PPI00065522	GeneName	unigene40731_65454
PPI00065523	GeneName	unigene40732_65455
PPI00065524	GeneName	unigene40735_65457
PPI00065525	GeneName	unigene40736_65458
PPI00065526	GeneName	unigene40737_65459
PPI00065527	GeneName	unigene40741_65461
PPI00065528	GeneName	unigene40759_65465
PPI00065529	GeneName	unigene4075_46155
PPI00065530	GeneName	unigene40764_65466
PPI00065531	GeneName	unigene40765_65467
PPI00065532	GeneName	unigene40777_65468
PPI00065533	GeneName	unigene40783_65470
PPI00065534	GeneName	unigene40784_65471
PPI00065535	GeneName	unigene40795_65473
PPI00065536	GeneName	unigene40795_65474
PPI00065537	GeneName	unigene40798_65476
PPI00065538	GeneName	unigene40799_65477
PPI00065539	GeneName	unigene40803_65479
PPI00065540	GeneName	unigene40808_65480
PPI00065541	GeneName	unigene40815_65481
PPI00065542	GeneName	unigene40818_65482
PPI00065543	GeneName	unigene40829_65483
PPI00065544	GeneName	unigene4082_46156
PPI00065545	GeneName	unigene40834_65484
PPI00065546	GeneName	unigene40835_65485
PPI00065547	GeneName	unigene40841_65486
PPI00065548	GeneName	unigene40844_65487
PPI00065549	GeneName	unigene40845_65488
PPI00065550	GeneName	unigene40852_65489
PPI00065551	GeneName	unigene40856_65490
PPI00065552	GeneName	unigene40859_65491
PPI00065553	GeneName	unigene4085_46157
PPI00065554	GeneName	unigene40865_65492
PPI00065555	GeneName	unigene4086_46158
PPI00065556	GeneName	unigene40879_65493
PPI00065557	GeneName	unigene40880_65494
PPI00065558	GeneName	unigene40885_65495
PPI00065559	GeneName	unigene4089_46160
PPI00065560	GeneName	unigene40901_65496
PPI00065561	GeneName	unigene40903_65497
PPI00065562	GeneName	unigene40906_65499
PPI00065563	GeneName	unigene4090_46161
PPI00065564	GeneName	unigene40918_65500
PPI00065565	GeneName	unigene40925_65502
PPI00065566	GeneName	unigene40927_65503
PPI00065567	GeneName	unigene40932_65505
PPI00065568	GeneName	unigene40933_65506
PPI00065569	GeneName	unigene40935_65508
PPI00065570	GeneName	unigene40936_65509
PPI00065571	GeneName	unigene40939_65510
PPI00065572	GeneName	unigene40943_65511
PPI00065573	GeneName	unigene40946_65512
PPI00065574	GeneName	unigene40950_65513
PPI00065575	GeneName	unigene40952_65514
PPI00065576	GeneName	unigene40962_65515
PPI00065577	GeneName	unigene40965_65516
PPI00065578	GeneName	unigene40974_65517
PPI00065579	GeneName	unigene4098_46162
PPI00065580	GeneName	unigene40991_65519
PPI00065581	GeneName	unigene40999_65520
PPI00065582	GeneName	unigene40999_65521
PPI00065583	GeneName	unigene40_42868
PPI00065584	GeneName	unigene41000_65522
PPI00065585	GeneName	unigene41007_65523
PPI00065586	GeneName	unigene41016_65524
PPI00065587	GeneName	unigene41017_65525
PPI00065588	GeneName	unigene41035_65526
PPI00065589	GeneName	unigene41039_65527
PPI00065590	GeneName	unigene41052_65528
PPI00065591	GeneName	unigene41057_65529
PPI00065592	GeneName	unigene41058_65530
PPI00065593	GeneName	unigene41063_65532
PPI00065594	GeneName	unigene4106_46164
PPI00065595	GeneName	unigene4106_46165
PPI00065596	GeneName	unigene41073_65533
PPI00065597	GeneName	unigene4109_46166
PPI00065598	GeneName	unigene410_43213
PPI00065599	GeneName	unigene4112_46167
PPI00065600	GeneName	unigene4112_46168
PPI00065601	GeneName	unigene4112_46169
PPI00065602	GeneName	unigene41132_65534
PPI00065603	GeneName	unigene41143_65535
PPI00065604	GeneName	unigene4114_46170
PPI00065605	GeneName	unigene41152_65536
PPI00065606	GeneName	unigene41160_65537
PPI00065607	GeneName	unigene41167_65538
PPI00065608	GeneName	unigene4117_46172
PPI00065609	GeneName	unigene41189_65539
PPI00065610	GeneName	unigene4119_46173
PPI00065611	GeneName	unigene411_43214
PPI00065612	GeneName	unigene411_43215
PPI00065613	GeneName	unigene41203_65540
PPI00065614	GeneName	unigene4120_46175
PPI00065615	GeneName	unigene4120_46176
PPI00065616	GeneName	unigene41212_65542
PPI00065617	GeneName	unigene41217_65544
PPI00065618	GeneName	unigene4121_46177
PPI00065619	GeneName	unigene41223_65545
PPI00065620	GeneName	unigene41226_65546
PPI00065621	GeneName	unigene41230_65547
PPI00065622	GeneName	unigene41237_65548
PPI00065623	GeneName	unigene41239_65549
PPI00065624	GeneName	unigene4123_46178
PPI00065625	GeneName	unigene41240_65550
PPI00065626	GeneName	unigene41252_65551
PPI00065627	GeneName	unigene41253_65552
PPI00065628	GeneName	unigene41256_65554
PPI00065629	GeneName	unigene41259_65555
PPI00065630	GeneName	unigene41261_65556
PPI00065631	GeneName	unigene41263_65557
PPI00065632	GeneName	unigene41263_65559
PPI00065633	GeneName	unigene41264_65560
PPI00065634	GeneName	unigene41266_65562
PPI00065635	GeneName	unigene41266_65563
PPI00065636	GeneName	unigene41266_65564
PPI00065637	GeneName	unigene41266_65567
PPI00065638	GeneName	unigene41277_65568
PPI00065639	GeneName	unigene41279_65569
PPI00065640	GeneName	unigene41280_65570
PPI00065641	GeneName	unigene41281_65571
PPI00065642	GeneName	unigene4128_46181
PPI00065643	GeneName	unigene41297_65573
PPI00065644	GeneName	unigene41299_65574
PPI00065645	GeneName	unigene412_43217
PPI00065646	GeneName	unigene412_43218
PPI00065647	GeneName	unigene41303_65577
PPI00065648	GeneName	unigene41305_65578
PPI00065649	GeneName	unigene41311_65579
PPI00065650	GeneName	unigene41314_65580
PPI00065651	GeneName	unigene41330_65582
PPI00065652	GeneName	unigene41346_65583
PPI00065653	GeneName	unigene41348_65584
PPI00065654	GeneName	unigene4134_46183
PPI00065655	GeneName	unigene4136_46184
PPI00065656	GeneName	unigene41376_65585
PPI00065657	GeneName	unigene4138_46186
PPI00065658	GeneName	unigene4139_46187
PPI00065659	GeneName	unigene413_43222
PPI00065660	GeneName	unigene41431_65587
PPI00065661	GeneName	unigene4144_46189
PPI00065662	GeneName	unigene41469_65588
PPI00065663	GeneName	unigene4147_46190
PPI00065664	GeneName	unigene414_43224
PPI00065665	GeneName	unigene414_43225
PPI00065666	GeneName	unigene41503_65589
PPI00065667	GeneName	unigene41513_65590
PPI00065668	GeneName	unigene41518_65591
PPI00065669	GeneName	unigene4151_46191
PPI00065670	GeneName	unigene41523_65592
PPI00065671	GeneName	unigene4152_46192
PPI00065672	GeneName	unigene4154_46194
PPI00065673	GeneName	unigene4154_46195
PPI00065674	GeneName	unigene4157_46197
PPI00065675	GeneName	unigene4159_46199
PPI00065676	GeneName	unigene415_43226
PPI00065677	GeneName	unigene415_43227
PPI00065678	GeneName	unigene41609_65594
PPI00065679	GeneName	unigene41626_65595
PPI00065680	GeneName	unigene41630_65596
PPI00065681	GeneName	unigene41632_65597
PPI00065682	GeneName	unigene41645_65598
PPI00065683	GeneName	unigene41669_65602
PPI00065684	GeneName	unigene41670_65603
PPI00065685	GeneName	unigene4167_46200
PPI00065686	GeneName	unigene4168_46201
PPI00065687	GeneName	unigene41697_65605
PPI00065688	GeneName	unigene41698_65606
PPI00065689	GeneName	unigene41755_65607
PPI00065690	GeneName	unigene4176_46203
PPI00065691	GeneName	unigene41771_65608
PPI00065692	GeneName	unigene4177_46204
PPI00065693	GeneName	unigene4177_46205
PPI00065694	GeneName	unigene4178_46206
PPI00065695	GeneName	unigene41791_65609
PPI00065696	GeneName	unigene41795_65610
PPI00065697	GeneName	unigene4180_46208
PPI00065698	GeneName	unigene41811_65611
PPI00065699	GeneName	unigene41818_65612
PPI00065700	GeneName	unigene41836_65614
PPI00065701	GeneName	unigene41842_65615
PPI00065702	GeneName	unigene4184_46211
PPI00065703	GeneName	unigene41860_65616
PPI00065704	GeneName	unigene4186_46213
PPI00065705	GeneName	unigene41873_65617
PPI00065706	GeneName	unigene41890_65618
PPI00065707	GeneName	unigene41896_65619
PPI00065708	GeneName	unigene418_43229
PPI00065709	GeneName	unigene41903_65621
PPI00065710	GeneName	unigene41904_65622
PPI00065711	GeneName	unigene41908_65623
PPI00065712	GeneName	unigene41940_65624
PPI00065713	GeneName	unigene4194_46216
PPI00065714	GeneName	unigene41964_65625
PPI00065715	GeneName	unigene41968_65626
PPI00065716	GeneName	unigene42001_65627
PPI00065717	GeneName	unigene42006_65629
PPI00065718	GeneName	unigene4202_46219
PPI00065719	GeneName	unigene4202_46221
PPI00065720	GeneName	unigene4203_46222
PPI00065721	GeneName	unigene4203_46223
PPI00065722	GeneName	unigene42044_65630
PPI00065723	GeneName	unigene4204_46227
PPI00065724	GeneName	unigene42067_65632
PPI00065725	GeneName	unigene4207_46229
PPI00065726	GeneName	unigene42096_65634
PPI00065727	GeneName	unigene42097_65636
PPI00065728	GeneName	unigene42102_65637
PPI00065729	GeneName	unigene42146_65638
PPI00065730	GeneName	unigene4214_46230
PPI00065731	GeneName	unigene42160_65640
PPI00065732	GeneName	unigene42169_65641
PPI00065733	GeneName	unigene42173_65642
PPI00065734	GeneName	unigene4218_46232
PPI00065735	GeneName	unigene4219_46234
PPI00065736	GeneName	unigene42200_65645
PPI00065737	GeneName	unigene42214_65646
PPI00065738	GeneName	unigene42224_65647
PPI00065739	GeneName	unigene42229_65648
PPI00065740	GeneName	unigene4223_46235
PPI00065741	GeneName	unigene4224_46236
PPI00065742	GeneName	unigene42250_65649
PPI00065743	GeneName	unigene42253_65650
PPI00065744	GeneName	unigene42254_65651
PPI00065745	GeneName	unigene42257_65652
PPI00065746	GeneName	unigene42258_65653
PPI00065747	GeneName	unigene42259_65655
PPI00065748	GeneName	unigene4225_46238
PPI00065749	GeneName	unigene4225_46239
PPI00065750	GeneName	unigene42261_65657
PPI00065751	GeneName	unigene42261_65658
PPI00065752	GeneName	unigene42262_65659
PPI00065753	GeneName	unigene42263_65660
PPI00065754	GeneName	unigene42264_65662
PPI00065755	GeneName	unigene42265_65664
PPI00065756	GeneName	unigene42266_65666
PPI00065757	GeneName	unigene42271_65668
PPI00065758	GeneName	unigene42277_65669
PPI00065759	GeneName	unigene42283_65672
PPI00065760	GeneName	unigene42285_65673
PPI00065761	GeneName	unigene42287_65674
PPI00065762	GeneName	unigene42288_65675
PPI00065763	GeneName	unigene42289_65676
PPI00065764	GeneName	unigene4228_46240
PPI00065765	GeneName	unigene42290_65677
PPI00065766	GeneName	unigene42290_65678
PPI00065767	GeneName	unigene42290_65679
PPI00065768	GeneName	unigene42293_65680
PPI00065769	GeneName	unigene42294_65681
PPI00065770	GeneName	unigene42298_65682
PPI00065771	GeneName	unigene42299_65683
PPI00065772	GeneName	unigene42309_65685
PPI00065773	GeneName	unigene42316_65687
PPI00065774	GeneName	unigene42316_65688
PPI00065775	GeneName	unigene42320_65689
PPI00065776	GeneName	unigene42321_65690
PPI00065777	GeneName	unigene42322_65692
PPI00065778	GeneName	unigene42323_65693
PPI00065779	GeneName	unigene42324_65694
PPI00065780	GeneName	unigene4232_46241
PPI00065781	GeneName	unigene42333_65695
PPI00065782	GeneName	unigene42334_65696
PPI00065783	GeneName	unigene42335_65699
PPI00065784	GeneName	unigene42336_65701
PPI00065785	GeneName	unigene42336_65702
PPI00065786	GeneName	unigene42336_65703
PPI00065787	GeneName	unigene42338_65704
PPI00065788	GeneName	unigene42339_65705
PPI00065789	GeneName	unigene42339_65706
PPI00065790	GeneName	unigene42340_65707
PPI00065791	GeneName	unigene42341_65708
PPI00065792	GeneName	unigene42341_65709
PPI00065793	GeneName	unigene42342_65711
PPI00065794	GeneName	unigene42344_65714
PPI00065795	GeneName	unigene42344_65715
PPI00065796	GeneName	unigene42345_65717
PPI00065797	GeneName	unigene42352_65718
PPI00065798	GeneName	unigene42354_65719
PPI00065799	GeneName	unigene42356_65720
PPI00065800	GeneName	unigene42356_65721
PPI00065801	GeneName	unigene42360_65722
PPI00065802	GeneName	unigene42366_65726
PPI00065803	GeneName	unigene42368_65727
PPI00065804	GeneName	unigene42369_65729
PPI00065805	GeneName	unigene42370_65730
PPI00065806	GeneName	unigene42373_65731
PPI00065807	GeneName	unigene42380_65733
PPI00065808	GeneName	unigene42381_65736
PPI00065809	GeneName	unigene42386_65737
PPI00065810	GeneName	unigene42389_65738
PPI00065811	GeneName	unigene4238_46242
PPI00065812	GeneName	unigene42390_65740
PPI00065813	GeneName	unigene42392_65741
PPI00065814	GeneName	unigene42392_65742
PPI00065815	GeneName	unigene42394_65743
PPI00065816	GeneName	unigene42395_65744
PPI00065817	GeneName	unigene42399_65745
PPI00065818	GeneName	unigene423_43230
PPI00065819	GeneName	unigene42403_65747
PPI00065820	GeneName	unigene42404_65748
PPI00065821	GeneName	unigene42408_65749
PPI00065822	GeneName	unigene42410_65750
PPI00065823	GeneName	unigene42413_65752
PPI00065824	GeneName	unigene42414_65754
PPI00065825	GeneName	unigene42415_65755
PPI00065826	GeneName	unigene42415_65756
PPI00065827	GeneName	unigene42419_65757
PPI00065828	GeneName	unigene4241_46243
PPI00065829	GeneName	unigene4241_46244
PPI00065830	GeneName	unigene42423_65759
PPI00065831	GeneName	unigene42427_65760
PPI00065832	GeneName	unigene42427_65762
PPI00065833	GeneName	unigene4242_46245
PPI00065834	GeneName	unigene42433_65764
PPI00065835	GeneName	unigene42433_65765
PPI00065836	GeneName	unigene42435_65766
PPI00065837	GeneName	unigene42436_65767
PPI00065838	GeneName	unigene42438_65770
PPI00065839	GeneName	unigene42440_65772
PPI00065840	GeneName	unigene42441_65774
PPI00065841	GeneName	unigene42442_65775
PPI00065842	GeneName	unigene42453_65776
PPI00065843	GeneName	unigene42455_65779
PPI00065844	GeneName	unigene42458_65780
PPI00065845	GeneName	unigene42459_65782
PPI00065846	GeneName	unigene42459_65783
PPI00065847	GeneName	unigene4245_46246
PPI00065848	GeneName	unigene4245_46247
PPI00065849	GeneName	unigene42460_65784
PPI00065850	GeneName	unigene42465_65787
PPI00065851	GeneName	unigene42469_65790
PPI00065852	GeneName	unigene4246_46249
PPI00065853	GeneName	unigene42470_65791
PPI00065854	GeneName	unigene42477_65794
PPI00065855	GeneName	unigene42480_65795
PPI00065856	GeneName	unigene42483_65797
PPI00065857	GeneName	unigene42487_65798
PPI00065858	GeneName	unigene42489_65799
PPI00065859	GeneName	unigene42490_65800
PPI00065860	GeneName	unigene424_43232
PPI00065861	GeneName	unigene42502_65801
PPI00065862	GeneName	unigene42504_65802
PPI00065863	GeneName	unigene42506_65803
PPI00065864	GeneName	unigene42514_65804
PPI00065865	GeneName	unigene42516_65805
PPI00065866	GeneName	unigene42517_65806
PPI00065867	GeneName	unigene42522_65807
PPI00065868	GeneName	unigene42530_65808
PPI00065869	GeneName	unigene42534_65810
PPI00065870	GeneName	unigene42535_65811
PPI00065871	GeneName	unigene42538_65812
PPI00065872	GeneName	unigene4253_46251
PPI00065873	GeneName	unigene42540_65813
PPI00065874	GeneName	unigene42542_65815
PPI00065875	GeneName	unigene4254_46252
PPI00065876	GeneName	unigene42550_65816
PPI00065877	GeneName	unigene42554_65818
PPI00065878	GeneName	unigene42564_65820
PPI00065879	GeneName	unigene42565_65821
PPI00065880	GeneName	unigene42567_65822
PPI00065881	GeneName	unigene42569_65823
PPI00065882	GeneName	unigene42574_65824
PPI00065883	GeneName	unigene42575_65825
PPI00065884	GeneName	unigene42579_65826
PPI00065885	GeneName	unigene42581_65827
PPI00065886	GeneName	unigene42582_65828
PPI00065887	GeneName	unigene42592_65829
PPI00065888	GeneName	unigene425_43233
PPI00065889	GeneName	unigene42608_65832
PPI00065890	GeneName	unigene42617_65833
PPI00065891	GeneName	unigene42621_65834
PPI00065892	GeneName	unigene42629_65835
PPI00065893	GeneName	unigene4262_46254
PPI00065894	GeneName	unigene42630_65836
PPI00065895	GeneName	unigene4263_46258
PPI00065896	GeneName	unigene42647_65837
PPI00065897	GeneName	unigene42649_65839
PPI00065898	GeneName	unigene42650_65840
PPI00065899	GeneName	unigene42651_65841
PPI00065900	GeneName	unigene42652_65842
PPI00065901	GeneName	unigene42653_65843
PPI00065902	GeneName	unigene42656_65844
PPI00065903	GeneName	unigene42667_65846
PPI00065904	GeneName	unigene42668_65847
PPI00065905	GeneName	unigene42669_65848
PPI00065906	GeneName	unigene42674_65849
PPI00065907	GeneName	unigene42679_65850
PPI00065908	GeneName	unigene4267_46260
PPI00065909	GeneName	unigene42680_65851
PPI00065910	GeneName	unigene42682_65852
PPI00065911	GeneName	unigene42693_65854
PPI00065912	GeneName	unigene42694_65855
PPI00065913	GeneName	unigene42698_65857
PPI00065914	GeneName	unigene42699_65858
PPI00065915	GeneName	unigene4269_46262
PPI00065916	GeneName	unigene42706_65859
PPI00065917	GeneName	unigene4270_46265
PPI00065918	GeneName	unigene42713_65860
PPI00065919	GeneName	unigene42716_65861
PPI00065920	GeneName	unigene42717_65862
PPI00065921	GeneName	unigene42720_65864
PPI00065922	GeneName	unigene42721_65865
PPI00065923	GeneName	unigene42723_65866
PPI00065924	GeneName	unigene42726_65868
PPI00065925	GeneName	unigene42730_65869
PPI00065926	GeneName	unigene42732_65870
PPI00065927	GeneName	unigene42737_65871
PPI00065928	GeneName	unigene42740_65872
PPI00065929	GeneName	unigene42748_65873
PPI00065930	GeneName	unigene42750_65874
PPI00065931	GeneName	unigene42776_65875
PPI00065932	GeneName	unigene4277_46267
PPI00065933	GeneName	unigene42780_65876
PPI00065934	GeneName	unigene42781_65877
PPI00065935	GeneName	unigene42818_65878
PPI00065936	GeneName	unigene42819_65879
PPI00065937	GeneName	unigene42843_65882
PPI00065938	GeneName	unigene42854_65883
PPI00065939	GeneName	unigene42860_65884
PPI00065940	GeneName	unigene42862_65885
PPI00065941	GeneName	unigene42863_65887
PPI00065942	GeneName	unigene42866_65888
PPI00065943	GeneName	unigene42878_65889
PPI00065944	GeneName	unigene4287_46268
PPI00065945	GeneName	unigene4288_46269
PPI00065946	GeneName	unigene42894_65890
PPI00065947	GeneName	unigene42909_65891
PPI00065948	GeneName	unigene4290_46270
PPI00065949	GeneName	unigene4290_46271
PPI00065950	GeneName	unigene42919_65892
PPI00065951	GeneName	unigene42921_65893
PPI00065952	GeneName	unigene42924_65894
PPI00065953	GeneName	unigene42925_65897
PPI00065954	GeneName	unigene4292_46274
PPI00065955	GeneName	unigene42930_65898
PPI00065956	GeneName	unigene42938_65899
PPI00065957	GeneName	unigene4293_46275
PPI00065958	GeneName	unigene42943_65900
PPI00065959	GeneName	unigene4296_46276
PPI00065960	GeneName	unigene42971_65904
PPI00065961	GeneName	unigene42977_65905
PPI00065962	GeneName	unigene4297_46277
PPI00065963	GeneName	unigene4297_46278
PPI00065964	GeneName	unigene42983_65906
PPI00065965	GeneName	unigene42998_65907
PPI00065966	GeneName	unigene43000_65909
PPI00065967	GeneName	unigene43003_65911
PPI00065968	GeneName	unigene43009_65913
PPI00065969	GeneName	unigene43016_65914
PPI00065970	GeneName	unigene43017_65916
PPI00065971	GeneName	unigene43020_65919
PPI00065972	GeneName	unigene43022_65920
PPI00065973	GeneName	unigene43030_65921
PPI00065974	GeneName	unigene43033_65922
PPI00065975	GeneName	unigene43033_65923
PPI00065976	GeneName	unigene43037_65924
PPI00065977	GeneName	unigene43038_65925
PPI00065978	GeneName	unigene43039_65926
PPI00065979	GeneName	unigene43044_65928
PPI00065980	GeneName	unigene43047_65929
PPI00065981	GeneName	unigene43054_65930
PPI00065982	GeneName	unigene43059_65931
PPI00065983	GeneName	unigene4305_46279
PPI00065984	GeneName	unigene43062_65932
PPI00065985	GeneName	unigene43066_65933
PPI00065986	GeneName	unigene43075_65935
PPI00065987	GeneName	unigene43086_65936
PPI00065988	GeneName	unigene43090_65937
PPI00065989	GeneName	unigene430_43234
PPI00065990	GeneName	unigene43102_65938
PPI00065991	GeneName	unigene43125_65939
PPI00065992	GeneName	unigene43137_65940
PPI00065993	GeneName	unigene4316_46280
PPI00065994	GeneName	unigene43170_65941
PPI00065995	GeneName	unigene43177_65943
PPI00065996	GeneName	unigene4317_46281
PPI00065997	GeneName	unigene43186_65944
PPI00065998	GeneName	unigene4318_46282
PPI00065999	GeneName	unigene43196_65945
PPI00066000	GeneName	unigene4321_46284
PPI00066001	GeneName	unigene43255_65947
PPI00066002	GeneName	unigene43267_65948
PPI00066003	GeneName	unigene4326_46285
PPI00066004	GeneName	unigene4329_46286
PPI00066005	GeneName	unigene4333_46288
PPI00066006	GeneName	unigene43363_65950
PPI00066007	GeneName	unigene43367_65951
PPI00066008	GeneName	unigene43388_65952
PPI00066009	GeneName	unigene433_43235
PPI00066010	GeneName	unigene43405_65953
PPI00066011	GeneName	unigene4340_46290
PPI00066012	GeneName	unigene43412_65954
PPI00066013	GeneName	unigene4341_46291
PPI00066014	GeneName	unigene4343_46292
PPI00066015	GeneName	unigene4343_46293
PPI00066016	GeneName	unigene4344_46294
PPI00066017	GeneName	unigene4346_46295
PPI00066018	GeneName	unigene4348_46296
PPI00066019	GeneName	unigene434_43237
PPI00066020	GeneName	unigene434_43238
PPI00066021	GeneName	unigene43513_65955
PPI00066022	GeneName	unigene4352_46297
PPI00066023	GeneName	unigene4352_46298
PPI00066024	GeneName	unigene4355_46299
PPI00066025	GeneName	unigene43563_65958
PPI00066026	GeneName	unigene43564_65959
PPI00066027	GeneName	unigene43573_65960
PPI00066028	GeneName	unigene4357_46300
PPI00066029	GeneName	unigene435_43239
PPI00066030	GeneName	unigene43603_65961
PPI00066031	GeneName	unigene4361_46301
PPI00066032	GeneName	unigene4364_46302
PPI00066033	GeneName	unigene43650_65964
PPI00066034	GeneName	unigene43652_65965
PPI00066035	GeneName	unigene43664_65966
PPI00066036	GeneName	unigene43665_65967
PPI00066037	GeneName	unigene4366_46304
PPI00066038	GeneName	unigene4367_46306
PPI00066039	GeneName	unigene43684_65968
PPI00066040	GeneName	unigene43699_65969
PPI00066041	GeneName	unigene43700_65970
PPI00066042	GeneName	unigene43704_65972
PPI00066043	GeneName	unigene43759_65974
PPI00066044	GeneName	unigene43759_65975
PPI00066045	GeneName	unigene43774_65976
PPI00066046	GeneName	unigene4377_46307
PPI00066047	GeneName	unigene43789_65977
PPI00066048	GeneName	unigene43790_65979
PPI00066049	GeneName	unigene43790_65980
PPI00066050	GeneName	unigene4379_46309
PPI00066051	GeneName	unigene437_43241
PPI00066052	GeneName	unigene43810_65982
PPI00066053	GeneName	unigene43815_65984
PPI00066054	GeneName	unigene4381_46311
PPI00066055	GeneName	unigene43838_65985
PPI00066056	GeneName	unigene4383_46314
PPI00066057	GeneName	unigene43841_65986
PPI00066058	GeneName	unigene43857_65987
PPI00066059	GeneName	unigene4385_46316
PPI00066060	GeneName	unigene4385_46317
PPI00066061	GeneName	unigene4387_46318
PPI00066062	GeneName	unigene43885_65988
PPI00066063	GeneName	unigene43887_65990
PPI00066064	GeneName	unigene4389_46320
PPI00066065	GeneName	unigene4392_46321
PPI00066066	GeneName	unigene43930_65992
PPI00066067	GeneName	unigene43947_65994
PPI00066068	GeneName	unigene43957_65995
PPI00066069	GeneName	unigene43961_65996
PPI00066070	GeneName	unigene43976_65997
PPI00066071	GeneName	unigene43976_65999
PPI00066072	GeneName	unigene43976_66000
PPI00066073	GeneName	unigene4397_46322
PPI00066074	GeneName	unigene43980_66001
PPI00066075	GeneName	unigene43980_66002
PPI00066076	GeneName	unigene43986_66003
PPI00066077	GeneName	unigene4398_46324
PPI00066078	GeneName	unigene43996_66006
PPI00066079	GeneName	unigene43997_66009
PPI00066080	GeneName	unigene439_43243
PPI00066081	GeneName	unigene43_42869
PPI00066082	GeneName	unigene44015_66011
PPI00066083	GeneName	unigene44015_66012
PPI00066084	GeneName	unigene44033_66014
PPI00066085	GeneName	unigene4403_46325
PPI00066086	GeneName	unigene44048_66015
PPI00066087	GeneName	unigene4404_46326
PPI00066088	GeneName	unigene4404_46327
PPI00066089	GeneName	unigene44052_66016
PPI00066090	GeneName	unigene44056_66017
PPI00066091	GeneName	unigene44058_66018
PPI00066092	GeneName	unigene44058_66020
PPI00066093	GeneName	unigene4405_46328
PPI00066094	GeneName	unigene44066_66021
PPI00066095	GeneName	unigene44067_66022
PPI00066096	GeneName	unigene4406_46329
PPI00066097	GeneName	unigene44071_66023
PPI00066098	GeneName	unigene44074_66025
PPI00066099	GeneName	unigene44074_66026
PPI00066100	GeneName	unigene44078_66027
PPI00066101	GeneName	unigene44083_66028
PPI00066102	GeneName	unigene44084_66030
PPI00066103	GeneName	unigene44086_66031
PPI00066104	GeneName	unigene44088_66032
PPI00066105	GeneName	unigene4408_46330
PPI00066106	GeneName	unigene4408_46331
PPI00066107	GeneName	unigene44090_66034
PPI00066108	GeneName	unigene44092_66035
PPI00066109	GeneName	unigene44095_66037
PPI00066110	GeneName	unigene44096_66039
PPI00066111	GeneName	unigene440_43244
PPI00066112	GeneName	unigene44102_66041
PPI00066113	GeneName	unigene44103_66042
PPI00066114	GeneName	unigene44106_66043
PPI00066115	GeneName	unigene44108_66044
PPI00066116	GeneName	unigene44109_66045
PPI00066117	GeneName	unigene44109_66046
PPI00066118	GeneName	unigene44113_66047
PPI00066119	GeneName	unigene44127_66052
PPI00066120	GeneName	unigene4412_46334
PPI00066121	GeneName	unigene44131_66053
PPI00066122	GeneName	unigene44132_66054
PPI00066123	GeneName	unigene44133_66056
PPI00066124	GeneName	unigene44133_66057
PPI00066125	GeneName	unigene44135_66058
PPI00066126	GeneName	unigene44141_66059
PPI00066127	GeneName	unigene44142_66060
PPI00066128	GeneName	unigene44143_66061
PPI00066129	GeneName	unigene44146_66062
PPI00066130	GeneName	unigene4414_46336
PPI00066131	GeneName	unigene44151_66065
PPI00066132	GeneName	unigene44154_66066
PPI00066133	GeneName	unigene44160_66068
PPI00066134	GeneName	unigene44164_66069
PPI00066135	GeneName	unigene44165_66072
PPI00066136	GeneName	unigene44167_66074
PPI00066137	GeneName	unigene44169_66075
PPI00066138	GeneName	unigene44171_66076
PPI00066139	GeneName	unigene44174_66077
PPI00066140	GeneName	unigene44178_66078
PPI00066141	GeneName	unigene44184_66079
PPI00066142	GeneName	unigene44185_66080
PPI00066143	GeneName	unigene44186_66082
PPI00066144	GeneName	unigene44187_66083
PPI00066145	GeneName	unigene44189_66084
PPI00066146	GeneName	unigene4418_46338
PPI00066147	GeneName	unigene44191_66085
PPI00066148	GeneName	unigene44194_66086
PPI00066149	GeneName	unigene44200_66088
PPI00066150	GeneName	unigene44201_66089
PPI00066151	GeneName	unigene44204_66090
PPI00066152	GeneName	unigene44205_66091
PPI00066153	GeneName	unigene44206_66092
PPI00066154	GeneName	unigene44210_66094
PPI00066155	GeneName	unigene44214_66095
PPI00066156	GeneName	unigene44215_66096
PPI00066157	GeneName	unigene44215_66098
PPI00066158	GeneName	unigene44220_66099
PPI00066159	GeneName	unigene44225_66100
PPI00066160	GeneName	unigene44227_66101
PPI00066161	GeneName	unigene44229_66102
PPI00066162	GeneName	unigene44230_66103
PPI00066163	GeneName	unigene44237_66104
PPI00066164	GeneName	unigene44239_66106
PPI00066165	GeneName	unigene44241_66107
PPI00066166	GeneName	unigene44242_66108
PPI00066167	GeneName	unigene44245_66110
PPI00066168	GeneName	unigene44249_66111
PPI00066169	GeneName	unigene4424_46339
PPI00066170	GeneName	unigene44250_66113
PPI00066171	GeneName	unigene44251_66115
PPI00066172	GeneName	unigene44255_66116
PPI00066173	GeneName	unigene44256_66117
PPI00066174	GeneName	unigene44257_66119
PPI00066175	GeneName	unigene44258_66120
PPI00066176	GeneName	unigene4425_46340
PPI00066177	GeneName	unigene44262_66121
PPI00066178	GeneName	unigene44263_66123
PPI00066179	GeneName	unigene44264_66124
PPI00066180	GeneName	unigene44265_66125
PPI00066181	GeneName	unigene44268_66126
PPI00066182	GeneName	unigene4426_46341
PPI00066183	GeneName	unigene44271_66127
PPI00066184	GeneName	unigene44277_66128
PPI00066185	GeneName	unigene4427_46343
PPI00066186	GeneName	unigene4427_46344
PPI00066187	GeneName	unigene44280_66132
PPI00066188	GeneName	unigene44285_66133
PPI00066189	GeneName	unigene44287_66134
PPI00066190	GeneName	unigene44289_66136
PPI00066191	GeneName	unigene44290_66137
PPI00066192	GeneName	unigene44297_66138
PPI00066193	GeneName	unigene44298_66139
PPI00066194	GeneName	unigene442_43245
PPI00066195	GeneName	unigene442_43247
PPI00066196	GeneName	unigene44311_66142
PPI00066197	GeneName	unigene44312_66143
PPI00066198	GeneName	unigene44316_66146
PPI00066199	GeneName	unigene44322_66147
PPI00066200	GeneName	unigene44324_66148
PPI00066201	GeneName	unigene44325_66149
PPI00066202	GeneName	unigene44330_66150
PPI00066203	GeneName	unigene44336_66151
PPI00066204	GeneName	unigene44339_66152
PPI00066205	GeneName	unigene4433_46345
PPI00066206	GeneName	unigene44344_66153
PPI00066207	GeneName	unigene44345_66154
PPI00066208	GeneName	unigene44347_66155
PPI00066209	GeneName	unigene44349_66156
PPI00066210	GeneName	unigene44350_66157
PPI00066211	GeneName	unigene44351_66158
PPI00066212	GeneName	unigene44357_66159
PPI00066213	GeneName	unigene44358_66160
PPI00066214	GeneName	unigene44369_66161
PPI00066215	GeneName	unigene4436_46346
PPI00066216	GeneName	unigene44372_66163
PPI00066217	GeneName	unigene44374_66164
PPI00066218	GeneName	unigene44379_66166
PPI00066219	GeneName	unigene4438_46347
PPI00066220	GeneName	unigene44390_66167
PPI00066221	GeneName	unigene44395_66168
PPI00066222	GeneName	unigene44414_66170
PPI00066223	GeneName	unigene44415_66171
PPI00066224	GeneName	unigene44417_66173
PPI00066225	GeneName	unigene44428_66174
PPI00066226	GeneName	unigene44431_66175
PPI00066227	GeneName	unigene44434_66177
PPI00066228	GeneName	unigene44435_66178
PPI00066229	GeneName	unigene44435_66179
PPI00066230	GeneName	unigene44436_66180
PPI00066231	GeneName	unigene4443_46348
PPI00066232	GeneName	unigene44440_66181
PPI00066233	GeneName	unigene44442_66182
PPI00066234	GeneName	unigene44443_66184
PPI00066235	GeneName	unigene44447_66186
PPI00066236	GeneName	unigene44449_66187
PPI00066237	GeneName	unigene44451_66189
PPI00066238	GeneName	unigene44454_66190
PPI00066239	GeneName	unigene4445_46351
PPI00066240	GeneName	unigene44471_66191
PPI00066241	GeneName	unigene44472_66192
PPI00066242	GeneName	unigene4447_46353
PPI00066243	GeneName	unigene44490_66196
PPI00066244	GeneName	unigene44491_66198
PPI00066245	GeneName	unigene44492_66199
PPI00066246	GeneName	unigene44498_66200
PPI00066247	GeneName	unigene44499_66201
PPI00066248	GeneName	unigene44503_66203
PPI00066249	GeneName	unigene44509_66204
PPI00066250	GeneName	unigene44512_66205
PPI00066251	GeneName	unigene44519_66206
PPI00066252	GeneName	unigene44520_66207
PPI00066253	GeneName	unigene44522_66208
PPI00066254	GeneName	unigene44524_66209
PPI00066255	GeneName	unigene44527_66210
PPI00066256	GeneName	unigene4452_46354
PPI00066257	GeneName	unigene44542_66213
PPI00066258	GeneName	unigene44544_66214
PPI00066259	GeneName	unigene44550_66215
PPI00066260	GeneName	unigene44560_66217
PPI00066261	GeneName	unigene44560_66218
PPI00066262	GeneName	unigene44561_66219
PPI00066263	GeneName	unigene44562_66220
PPI00066264	GeneName	unigene44565_66222
PPI00066265	GeneName	unigene4456_46355
PPI00066266	GeneName	unigene44571_66223
PPI00066267	GeneName	unigene4457_46356
PPI00066268	GeneName	unigene44585_66224
PPI00066269	GeneName	unigene44586_66225
PPI00066270	GeneName	unigene4458_46357
PPI00066271	GeneName	unigene44591_66228
PPI00066272	GeneName	unigene44597_66229
PPI00066273	GeneName	unigene445_43249
PPI00066274	GeneName	unigene44606_66231
PPI00066275	GeneName	unigene44617_66234
PPI00066276	GeneName	unigene44629_66240
PPI00066277	GeneName	unigene44632_66241
PPI00066278	GeneName	unigene44633_66242
PPI00066279	GeneName	unigene44634_66243
PPI00066280	GeneName	unigene44635_66244
PPI00066281	GeneName	unigene44642_66246
PPI00066282	GeneName	unigene44646_66247
PPI00066283	GeneName	unigene44649_66248
PPI00066284	GeneName	unigene4464_46359
PPI00066285	GeneName	unigene4464_46361
PPI00066286	GeneName	unigene44658_66249
PPI00066287	GeneName	unigene44659_66250
PPI00066288	GeneName	unigene44662_66251
PPI00066289	GeneName	unigene44666_66252
PPI00066290	GeneName	unigene44674_66253
PPI00066291	GeneName	unigene44676_66254
PPI00066292	GeneName	unigene44681_66255
PPI00066293	GeneName	unigene44695_66256
PPI00066294	GeneName	unigene4469_46363
PPI00066295	GeneName	unigene44702_66257
PPI00066296	GeneName	unigene4470_46364
PPI00066297	GeneName	unigene44711_66258
PPI00066298	GeneName	unigene44714_66259
PPI00066299	GeneName	unigene44718_66260
PPI00066300	GeneName	unigene4471_46368
PPI00066301	GeneName	unigene44722_66261
PPI00066302	GeneName	unigene4472_46370
PPI00066303	GeneName	unigene4473_46371
PPI00066304	GeneName	unigene44742_66263
PPI00066305	GeneName	unigene44743_66264
PPI00066306	GeneName	unigene44749_66265
PPI00066307	GeneName	unigene4474_46372
PPI00066308	GeneName	unigene44750_66266
PPI00066309	GeneName	unigene44763_66267
PPI00066310	GeneName	unigene44771_66268
PPI00066311	GeneName	unigene44776_66269
PPI00066312	GeneName	unigene44786_66270
PPI00066313	GeneName	unigene44786_66271
PPI00066314	GeneName	unigene44792_66272
PPI00066315	GeneName	unigene44808_66273
PPI00066316	GeneName	unigene44823_66274
PPI00066317	GeneName	unigene44829_66276
PPI00066318	GeneName	unigene4482_46373
PPI00066319	GeneName	unigene4482_46374
PPI00066320	GeneName	unigene44830_66278
PPI00066321	GeneName	unigene44838_66279
PPI00066322	GeneName	unigene4483_46376
PPI00066323	GeneName	unigene4483_46377
PPI00066324	GeneName	unigene44844_66280
PPI00066325	GeneName	unigene44845_66281
PPI00066326	GeneName	unigene44846_66282
PPI00066327	GeneName	unigene44855_66284
PPI00066328	GeneName	unigene4485_46379
PPI00066329	GeneName	unigene44869_66285
PPI00066330	GeneName	unigene44871_66286
PPI00066331	GeneName	unigene44872_66287
PPI00066332	GeneName	unigene44876_66290
PPI00066333	GeneName	unigene44882_66292
PPI00066334	GeneName	unigene44884_66293
PPI00066335	GeneName	unigene4488_46380
PPI00066336	GeneName	unigene44891_66294
PPI00066337	GeneName	unigene44892_66295
PPI00066338	GeneName	unigene44897_66296
PPI00066339	GeneName	unigene448_43250
PPI00066340	GeneName	unigene4490_46381
PPI00066341	GeneName	unigene44912_66297
PPI00066342	GeneName	unigene44914_66298
PPI00066343	GeneName	unigene44916_66300
PPI00066344	GeneName	unigene4491_46382
PPI00066345	GeneName	unigene4492_46383
PPI00066346	GeneName	unigene44956_66302
PPI00066347	GeneName	unigene44960_66303
PPI00066348	GeneName	unigene4497_46384
PPI00066349	GeneName	unigene44984_66304
PPI00066350	GeneName	unigene44987_66305
PPI00066351	GeneName	unigene4499_46385
PPI00066352	GeneName	unigene45000_66306
PPI00066353	GeneName	unigene45016_66307
PPI00066354	GeneName	unigene45041_66308
PPI00066355	GeneName	unigene45050_66309
PPI00066356	GeneName	unigene45055_66310
PPI00066357	GeneName	unigene45055_66312
PPI00066358	GeneName	unigene4505_46386
PPI00066359	GeneName	unigene4506_46387
PPI00066360	GeneName	unigene4508_46388
PPI00066361	GeneName	unigene4509_46389
PPI00066362	GeneName	unigene450_43251
PPI00066363	GeneName	unigene450_43252
PPI00066364	GeneName	unigene45100_66314
PPI00066365	GeneName	unigene4510_46390
PPI00066366	GeneName	unigene45110_66316
PPI00066367	GeneName	unigene45112_66318
PPI00066368	GeneName	unigene45122_66319
PPI00066369	GeneName	unigene45137_66320
PPI00066370	GeneName	unigene45153_66321
PPI00066371	GeneName	unigene45155_66322
PPI00066372	GeneName	unigene45157_66324
PPI00066373	GeneName	unigene4517_46391
PPI00066374	GeneName	unigene4517_46392
PPI00066375	GeneName	unigene4521_46393
PPI00066376	GeneName	unigene4523_46394
PPI00066377	GeneName	unigene45265_66326
PPI00066378	GeneName	unigene45274_66327
PPI00066379	GeneName	unigene4527_46396
PPI00066380	GeneName	unigene45298_66330
PPI00066381	GeneName	unigene45301_66331
PPI00066382	GeneName	unigene4532_46397
PPI00066383	GeneName	unigene45335_66334
PPI00066384	GeneName	unigene45386_66338
PPI00066385	GeneName	unigene4539_46398
PPI00066386	GeneName	unigene45407_66339
PPI00066387	GeneName	unigene45409_66340
PPI00066388	GeneName	unigene45422_66341
PPI00066389	GeneName	unigene45425_66342
PPI00066390	GeneName	unigene4542_46399
PPI00066391	GeneName	unigene45444_66343
PPI00066392	GeneName	unigene45454_66344
PPI00066393	GeneName	unigene4545_46400
PPI00066394	GeneName	unigene45464_66345
PPI00066395	GeneName	unigene45473_66346
PPI00066396	GeneName	unigene45478_66347
PPI00066397	GeneName	unigene45498_66348
PPI00066398	GeneName	unigene454_43256
PPI00066399	GeneName	unigene45503_66349
PPI00066400	GeneName	unigene45516_66350
PPI00066401	GeneName	unigene45522_66351
PPI00066402	GeneName	unigene45536_66352
PPI00066403	GeneName	unigene4554_46401
PPI00066404	GeneName	unigene45550_66353
PPI00066405	GeneName	unigene45551_66354
PPI00066406	GeneName	unigene45552_66355
PPI00066407	GeneName	unigene45553_66356
PPI00066408	GeneName	unigene4556_46404
PPI00066409	GeneName	unigene45572_66357
PPI00066410	GeneName	unigene45581_66358
PPI00066411	GeneName	unigene45594_66359
PPI00066412	GeneName	unigene4567_46405
PPI00066413	GeneName	unigene45696_66362
PPI00066414	GeneName	unigene45707_66363
PPI00066415	GeneName	unigene4573_46406
PPI00066416	GeneName	unigene4573_46407
PPI00066417	GeneName	unigene45740_66364
PPI00066418	GeneName	unigene45741_66365
PPI00066419	GeneName	unigene4574_46408
PPI00066420	GeneName	unigene45764_66366
PPI00066421	GeneName	unigene45766_66367
PPI00066422	GeneName	unigene45768_66368
PPI00066423	GeneName	unigene45775_66370
PPI00066424	GeneName	unigene4578_46411
PPI00066425	GeneName	unigene457_43258
PPI00066426	GeneName	unigene45841_66374
PPI00066427	GeneName	unigene45846_66375
PPI00066428	GeneName	unigene45848_66376
PPI00066429	GeneName	unigene45857_66379
PPI00066430	GeneName	unigene4585_46413
PPI00066431	GeneName	unigene45872_66380
PPI00066432	GeneName	unigene45897_66381
PPI00066433	GeneName	unigene45898_66382
PPI00066434	GeneName	unigene45899_66383
PPI00066435	GeneName	unigene4589_46414
PPI00066436	GeneName	unigene458_43261
PPI00066437	GeneName	unigene45904_66384
PPI00066438	GeneName	unigene45906_66386
PPI00066439	GeneName	unigene45906_66387
PPI00066440	GeneName	unigene45909_66388
PPI00066441	GeneName	unigene45912_66389
PPI00066442	GeneName	unigene45912_66390
PPI00066443	GeneName	unigene45919_66393
PPI00066444	GeneName	unigene45927_66395
PPI00066445	GeneName	unigene45930_66396
PPI00066446	GeneName	unigene45931_66397
PPI00066447	GeneName	unigene45932_66399
PPI00066448	GeneName	unigene45934_66400
PPI00066449	GeneName	unigene45937_66403
PPI00066450	GeneName	unigene45939_66404
PPI00066451	GeneName	unigene45944_66405
PPI00066452	GeneName	unigene45956_66406
PPI00066453	GeneName	unigene45957_66407
PPI00066454	GeneName	unigene45959_66408
PPI00066455	GeneName	unigene45965_66410
PPI00066456	GeneName	unigene45965_66413
PPI00066457	GeneName	unigene45969_66415
PPI00066458	GeneName	unigene4596_46417
PPI00066459	GeneName	unigene45979_66416
PPI00066460	GeneName	unigene45980_66417
PPI00066461	GeneName	unigene45983_66418
PPI00066462	GeneName	unigene45990_66419
PPI00066463	GeneName	unigene45997_66420
PPI00066464	GeneName	unigene45997_66421
PPI00066465	GeneName	unigene4599_46418
PPI00066466	GeneName	unigene459_43264
PPI00066467	GeneName	unigene45_42870
PPI00066468	GeneName	unigene45_42872
PPI00066469	GeneName	unigene46004_66423
PPI00066470	GeneName	unigene46006_66425
PPI00066471	GeneName	unigene46007_66426
PPI00066472	GeneName	unigene46022_66429
PPI00066473	GeneName	unigene4602_46419
PPI00066474	GeneName	unigene46033_66431
PPI00066475	GeneName	unigene46038_66432
PPI00066476	GeneName	unigene46040_66433
PPI00066477	GeneName	unigene46042_66434
PPI00066478	GeneName	unigene46043_66435
PPI00066479	GeneName	unigene46043_66437
PPI00066480	GeneName	unigene46047_66438
PPI00066481	GeneName	unigene46054_66439
PPI00066482	GeneName	unigene46056_66440
PPI00066483	GeneName	unigene46068_66441
PPI00066484	GeneName	unigene46069_66442
PPI00066485	GeneName	unigene46070_66443
PPI00066486	GeneName	unigene46072_66444
PPI00066487	GeneName	unigene46073_66445
PPI00066488	GeneName	unigene46075_66447
PPI00066489	GeneName	unigene46077_66448
PPI00066490	GeneName	unigene46077_66449
PPI00066491	GeneName	unigene46078_66450
PPI00066492	GeneName	unigene46084_66451
PPI00066493	GeneName	unigene46089_66453
PPI00066494	GeneName	unigene46091_66454
PPI00066495	GeneName	unigene46093_66455
PPI00066496	GeneName	unigene46099_66457
PPI00066497	GeneName	unigene460_43267
PPI00066498	GeneName	unigene460_43268
PPI00066499	GeneName	unigene46103_66458
PPI00066500	GeneName	unigene46114_66462
PPI00066501	GeneName	unigene46115_66463
PPI00066502	GeneName	unigene46117_66464
PPI00066503	GeneName	unigene46118_66465
PPI00066504	GeneName	unigene46118_66467
PPI00066505	GeneName	unigene46120_66468
PPI00066506	GeneName	unigene46124_66469
PPI00066507	GeneName	unigene46126_66470
PPI00066508	GeneName	unigene46130_66471
PPI00066509	GeneName	unigene46133_66473
PPI00066510	GeneName	unigene46136_66474
PPI00066511	GeneName	unigene46137_66476
PPI00066512	GeneName	unigene46155_66478
PPI00066513	GeneName	unigene46163_66481
PPI00066514	GeneName	unigene46165_66482
PPI00066515	GeneName	unigene46169_66483
PPI00066516	GeneName	unigene46171_66484
PPI00066517	GeneName	unigene46171_66485
PPI00066518	GeneName	unigene46172_66486
PPI00066519	GeneName	unigene46173_66487
PPI00066520	GeneName	unigene46180_66488
PPI00066521	GeneName	unigene46181_66489
PPI00066522	GeneName	unigene46185_66491
PPI00066523	GeneName	unigene46193_66492
PPI00066524	GeneName	unigene4621_46420
PPI00066525	GeneName	unigene46220_66495
PPI00066526	GeneName	unigene46223_66496
PPI00066527	GeneName	unigene46225_66497
PPI00066528	GeneName	unigene46226_66499
PPI00066529	GeneName	unigene4624_46421
PPI00066530	GeneName	unigene46250_66502
PPI00066531	GeneName	unigene46255_66504
PPI00066532	GeneName	unigene46263_66505
PPI00066533	GeneName	unigene46264_66506
PPI00066534	GeneName	unigene46268_66507
PPI00066535	GeneName	unigene46269_66508
PPI00066536	GeneName	unigene4626_46422
PPI00066537	GeneName	unigene46275_66510
PPI00066538	GeneName	unigene46276_66511
PPI00066539	GeneName	unigene46278_66512
PPI00066540	GeneName	unigene4627_46423
PPI00066541	GeneName	unigene46288_66514
PPI00066542	GeneName	unigene4628_46424
PPI00066543	GeneName	unigene46292_66515
PPI00066544	GeneName	unigene4629_46425
PPI00066545	GeneName	unigene46302_66516
PPI00066546	GeneName	unigene46309_66517
PPI00066547	GeneName	unigene46317_66518
PPI00066548	GeneName	unigene46319_66519
PPI00066549	GeneName	unigene4631_46426
PPI00066550	GeneName	unigene4631_46427
PPI00066551	GeneName	unigene46325_66521
PPI00066552	GeneName	unigene4632_46428
PPI00066553	GeneName	unigene46335_66523
PPI00066554	GeneName	unigene46335_66524
PPI00066555	GeneName	unigene46337_66527
PPI00066556	GeneName	unigene46342_66528
PPI00066557	GeneName	unigene4634_46429
PPI00066558	GeneName	unigene46351_66529
PPI00066559	GeneName	unigene46356_66531
PPI00066560	GeneName	unigene46364_66532
PPI00066561	GeneName	unigene46371_66533
PPI00066562	GeneName	unigene46374_66534
PPI00066563	GeneName	unigene46376_66536
PPI00066564	GeneName	unigene46378_66537
PPI00066565	GeneName	unigene4638_46430
PPI00066566	GeneName	unigene46393_66539
PPI00066567	GeneName	unigene46395_66540
PPI00066568	GeneName	unigene46396_66541
PPI00066569	GeneName	unigene46397_66542
PPI00066570	GeneName	unigene46400_66543
PPI00066571	GeneName	unigene46403_66544
PPI00066572	GeneName	unigene46409_66545
PPI00066573	GeneName	unigene4640_46431
PPI00066574	GeneName	unigene4640_46433
PPI00066575	GeneName	unigene46423_66546
PPI00066576	GeneName	unigene46463_66548
PPI00066577	GeneName	unigene46482_66550
PPI00066578	GeneName	unigene46485_66551
PPI00066579	GeneName	unigene4653_46435
PPI00066580	GeneName	unigene46554_66552
PPI00066581	GeneName	unigene4655_46436
PPI00066582	GeneName	unigene4656_46437
PPI00066583	GeneName	unigene46578_66554
PPI00066584	GeneName	unigene46579_66555
PPI00066585	GeneName	unigene4657_46438
PPI00066586	GeneName	unigene46581_66556
PPI00066587	GeneName	unigene46581_66557
PPI00066588	GeneName	unigene46585_66558
PPI00066589	GeneName	unigene4658_46439
PPI00066590	GeneName	unigene46599_66559
PPI00066591	GeneName	unigene4659_46441
PPI00066592	GeneName	unigene46600_66560
PPI00066593	GeneName	unigene46601_66561
PPI00066594	GeneName	unigene46606_66562
PPI00066595	GeneName	unigene46609_66564
PPI00066596	GeneName	unigene4661_46442
PPI00066597	GeneName	unigene46636_66565
PPI00066598	GeneName	unigene46637_66567
PPI00066599	GeneName	unigene46641_66570
PPI00066600	GeneName	unigene4664_46446
PPI00066601	GeneName	unigene46651_66572
PPI00066602	GeneName	unigene46668_66573
PPI00066603	GeneName	unigene4666_46448
PPI00066604	GeneName	unigene46675_66575
PPI00066605	GeneName	unigene46677_66578
PPI00066606	GeneName	unigene46678_66579
PPI00066607	GeneName	unigene46678_66580
PPI00066608	GeneName	unigene46679_66581
PPI00066609	GeneName	unigene46682_66582
PPI00066610	GeneName	unigene46683_66583
PPI00066611	GeneName	unigene46683_66584
PPI00066612	GeneName	unigene46685_66585
PPI00066613	GeneName	unigene46687_66587
PPI00066614	GeneName	unigene4668_46450
PPI00066615	GeneName	unigene46696_66590
PPI00066616	GeneName	unigene46697_66591
PPI00066617	GeneName	unigene46698_66593
PPI00066618	GeneName	unigene46701_66594
PPI00066619	GeneName	unigene46703_66596
PPI00066620	GeneName	unigene46708_66597
PPI00066621	GeneName	unigene46709_66598
PPI00066622	GeneName	unigene4670_46451
PPI00066623	GeneName	unigene46711_66599
PPI00066624	GeneName	unigene46718_66601
PPI00066625	GeneName	unigene46728_66602
PPI00066626	GeneName	unigene46736_66605
PPI00066627	GeneName	unigene46743_66606
PPI00066628	GeneName	unigene46764_66608
PPI00066629	GeneName	unigene46796_66610
PPI00066630	GeneName	unigene4679_46452
PPI00066631	GeneName	unigene467_43270
PPI00066632	GeneName	unigene46813_66611
PPI00066633	GeneName	unigene4681_46453
PPI00066634	GeneName	unigene4682_46454
PPI00066635	GeneName	unigene4683_46455
PPI00066636	GeneName	unigene46856_66613
PPI00066637	GeneName	unigene46861_66614
PPI00066638	GeneName	unigene46870_66615
PPI00066639	GeneName	unigene46885_66616
PPI00066640	GeneName	unigene4689_46456
PPI00066641	GeneName	unigene46900_66617
PPI00066642	GeneName	unigene4691_46457
PPI00066643	GeneName	unigene46924_66618
PPI00066644	GeneName	unigene46926_66619
PPI00066645	GeneName	unigene4692_46458
PPI00066646	GeneName	unigene4692_46460
PPI00066647	GeneName	unigene4694_46462
PPI00066648	GeneName	unigene46951_66620
PPI00066649	GeneName	unigene46978_66621
PPI00066650	GeneName	unigene46979_66622
PPI00066651	GeneName	unigene4697_46463
PPI00066652	GeneName	unigene46989_66623
PPI00066653	GeneName	unigene4698_46465
PPI00066654	GeneName	unigene46_42874
PPI00066655	GeneName	unigene46_42875
PPI00066656	GeneName	unigene47013_66624
PPI00066657	GeneName	unigene4701_46466
PPI00066658	GeneName	unigene47024_66625
PPI00066659	GeneName	unigene4705_46467
PPI00066660	GeneName	unigene47088_66626
PPI00066661	GeneName	unigene4709_46469
PPI00066662	GeneName	unigene4710_46470
PPI00066663	GeneName	unigene4712_46471
PPI00066664	GeneName	unigene47155_66627
PPI00066665	GeneName	unigene4715_46474
PPI00066666	GeneName	unigene47179_66628
PPI00066667	GeneName	unigene47192_66629
PPI00066668	GeneName	unigene4721_46475
PPI00066669	GeneName	unigene47232_66631
PPI00066670	GeneName	unigene47239_66632
PPI00066671	GeneName	unigene47251_66633
PPI00066672	GeneName	unigene47266_66637
PPI00066673	GeneName	unigene47267_66639
PPI00066674	GeneName	unigene47282_66642
PPI00066675	GeneName	unigene4728_46478
PPI00066676	GeneName	unigene4731_46479
PPI00066677	GeneName	unigene47325_66644
PPI00066678	GeneName	unigene47331_66645
PPI00066679	GeneName	unigene47343_66646
PPI00066680	GeneName	unigene47345_66647
PPI00066681	GeneName	unigene4734_46480
PPI00066682	GeneName	unigene47351_66648
PPI00066683	GeneName	unigene47368_66649
PPI00066684	GeneName	unigene47373_66650
PPI00066685	GeneName	unigene4738_46481
PPI00066686	GeneName	unigene47398_66651
PPI00066687	GeneName	unigene473_43273
PPI00066688	GeneName	unigene47403_66652
PPI00066689	GeneName	unigene47412_66653
PPI00066690	GeneName	unigene4741_46482
PPI00066691	GeneName	unigene4743_46483
PPI00066692	GeneName	unigene47440_66654
PPI00066693	GeneName	unigene47482_66656
PPI00066694	GeneName	unigene4748_46484
PPI00066695	GeneName	unigene47498_66657
PPI00066696	GeneName	unigene47503_66658
PPI00066697	GeneName	unigene4750_46485
PPI00066698	GeneName	unigene47517_66659
PPI00066699	GeneName	unigene4751_46486
PPI00066700	GeneName	unigene47522_66660
PPI00066701	GeneName	unigene47532_66662
PPI00066702	GeneName	unigene47541_66663
PPI00066703	GeneName	unigene47551_66664
PPI00066704	GeneName	unigene47552_66665
PPI00066705	GeneName	unigene47555_66666
PPI00066706	GeneName	unigene47559_66667
PPI00066707	GeneName	unigene47560_66669
PPI00066708	GeneName	unigene47561_66670
PPI00066709	GeneName	unigene47565_66671
PPI00066710	GeneName	unigene47583_66672
PPI00066711	GeneName	unigene47584_66673
PPI00066712	GeneName	unigene47586_66674
PPI00066713	GeneName	unigene47599_66675
PPI00066714	GeneName	unigene475_43274
PPI00066715	GeneName	unigene47603_66676
PPI00066716	GeneName	unigene47605_66677
PPI00066717	GeneName	unigene47609_66679
PPI00066718	GeneName	unigene4760_46487
PPI00066719	GeneName	unigene4762_46489
PPI00066720	GeneName	unigene47663_66680
PPI00066721	GeneName	unigene4767_46491
PPI00066722	GeneName	unigene47681_66681
PPI00066723	GeneName	unigene47696_66682
PPI00066724	GeneName	unigene47702_66684
PPI00066725	GeneName	unigene47704_66686
PPI00066726	GeneName	unigene4770_46492
PPI00066727	GeneName	unigene47710_66689
PPI00066728	GeneName	unigene47724_66691
PPI00066729	GeneName	unigene4772_46493
PPI00066730	GeneName	unigene47730_66692
PPI00066731	GeneName	unigene47734_66693
PPI00066732	GeneName	unigene47735_66694
PPI00066733	GeneName	unigene47737_66697
PPI00066734	GeneName	unigene47742_66699
PPI00066735	GeneName	unigene4774_46494
PPI00066736	GeneName	unigene47753_66701
PPI00066737	GeneName	unigene47755_66702
PPI00066738	GeneName	unigene4775_46495
PPI00066739	GeneName	unigene47774_66708
PPI00066740	GeneName	unigene47774_66709
PPI00066741	GeneName	unigene47776_66710
PPI00066742	GeneName	unigene47776_66711
PPI00066743	GeneName	unigene47777_66712
PPI00066744	GeneName	unigene47779_66715
PPI00066745	GeneName	unigene47779_66716
PPI00066746	GeneName	unigene47780_66718
PPI00066747	GeneName	unigene47785_66720
PPI00066748	GeneName	unigene47790_66721
PPI00066749	GeneName	unigene47795_66723
PPI00066750	GeneName	unigene47798_66725
PPI00066751	GeneName	unigene47803_66727
PPI00066752	GeneName	unigene47805_66728
PPI00066753	GeneName	unigene47815_66730
PPI00066754	GeneName	unigene47818_66733
PPI00066755	GeneName	unigene47818_66734
PPI00066756	GeneName	unigene47821_66735
PPI00066757	GeneName	unigene47824_66737
PPI00066758	GeneName	unigene47825_66738
PPI00066759	GeneName	unigene47834_66739
PPI00066760	GeneName	unigene47837_66740
PPI00066761	GeneName	unigene47837_66741
PPI00066762	GeneName	unigene4783_46497
PPI00066763	GeneName	unigene47840_66742
PPI00066764	GeneName	unigene47841_66743
PPI00066765	GeneName	unigene47843_66745
PPI00066766	GeneName	unigene47845_66746
PPI00066767	GeneName	unigene47847_66747
PPI00066768	GeneName	unigene47848_66748
PPI00066769	GeneName	unigene47849_66749
PPI00066770	GeneName	unigene47850_66750
PPI00066771	GeneName	unigene47852_66752
PPI00066772	GeneName	unigene47853_66753
PPI00066773	GeneName	unigene47856_66754
PPI00066774	GeneName	unigene47857_66756
PPI00066775	GeneName	unigene47858_66757
PPI00066776	GeneName	unigene47862_66758
PPI00066777	GeneName	unigene47867_66759
PPI00066778	GeneName	unigene47869_66760
PPI00066779	GeneName	unigene47879_66761
PPI00066780	GeneName	unigene47882_66763
PPI00066781	GeneName	unigene4788_46499
PPI00066782	GeneName	unigene47891_66765
PPI00066783	GeneName	unigene47896_66767
PPI00066784	GeneName	unigene47898_66768
PPI00066785	GeneName	unigene478_43276
PPI00066786	GeneName	unigene47905_66769
PPI00066787	GeneName	unigene47905_66770
PPI00066788	GeneName	unigene47909_66771
PPI00066789	GeneName	unigene4790_46500
PPI00066790	GeneName	unigene47911_66773
PPI00066791	GeneName	unigene47914_66774
PPI00066792	GeneName	unigene47915_66775
PPI00066793	GeneName	unigene47918_66778
PPI00066794	GeneName	unigene4791_46501
PPI00066795	GeneName	unigene47922_66780
PPI00066796	GeneName	unigene47924_66781
PPI00066797	GeneName	unigene47930_66784
PPI00066798	GeneName	unigene47933_66785
PPI00066799	GeneName	unigene47935_66787
PPI00066800	GeneName	unigene47937_66788
PPI00066801	GeneName	unigene47937_66789
PPI00066802	GeneName	unigene47940_66790
PPI00066803	GeneName	unigene47942_66791
PPI00066804	GeneName	unigene47945_66792
PPI00066805	GeneName	unigene47946_66793
PPI00066806	GeneName	unigene47949_66794
PPI00066807	GeneName	unigene47953_66795
PPI00066808	GeneName	unigene47955_66796
PPI00066809	GeneName	unigene47956_66797
PPI00066810	GeneName	unigene47964_66799
PPI00066811	GeneName	unigene47968_66800
PPI00066812	GeneName	unigene47972_66801
PPI00066813	GeneName	unigene47977_66803
PPI00066814	GeneName	unigene47977_66804
PPI00066815	GeneName	unigene47977_66805
PPI00066816	GeneName	unigene47983_66806
PPI00066817	GeneName	unigene47988_66808
PPI00066818	GeneName	unigene47990_66809
PPI00066819	GeneName	unigene47995_66810
PPI00066820	GeneName	unigene47996_66811
PPI00066821	GeneName	unigene47997_66813
PPI00066822	GeneName	unigene4799_46502
PPI00066823	GeneName	unigene48002_66814
PPI00066824	GeneName	unigene48005_66815
PPI00066825	GeneName	unigene48008_66816
PPI00066826	GeneName	unigene48009_66818
PPI00066827	GeneName	unigene4800_46503
PPI00066828	GeneName	unigene48015_66819
PPI00066829	GeneName	unigene48017_66820
PPI00066830	GeneName	unigene48018_66823
PPI00066831	GeneName	unigene48021_66824
PPI00066832	GeneName	unigene48025_66825
PPI00066833	GeneName	unigene48035_66826
PPI00066834	GeneName	unigene48041_66828
PPI00066835	GeneName	unigene48052_66829
PPI00066836	GeneName	unigene48054_66830
PPI00066837	GeneName	unigene48062_66831
PPI00066838	GeneName	unigene48063_66832
PPI00066839	GeneName	unigene48064_66834
PPI00066840	GeneName	unigene48077_66836
PPI00066841	GeneName	unigene4807_46505
PPI00066842	GeneName	unigene48081_66837
PPI00066843	GeneName	unigene48085_66838
PPI00066844	GeneName	unigene48087_66839
PPI00066845	GeneName	unigene48089_66840
PPI00066846	GeneName	unigene4809_46507
PPI00066847	GeneName	unigene48100_66841
PPI00066848	GeneName	unigene48103_66842
PPI00066849	GeneName	unigene48103_66843
PPI00066850	GeneName	unigene48103_66845
PPI00066851	GeneName	unigene48111_66846
PPI00066852	GeneName	unigene48119_66847
PPI00066853	GeneName	unigene48123_66848
PPI00066854	GeneName	unigene48124_66850
PPI00066855	GeneName	unigene48126_66852
PPI00066856	GeneName	unigene48135_66853
PPI00066857	GeneName	unigene48138_66854
PPI00066858	GeneName	unigene48141_66856
PPI00066859	GeneName	unigene4814_46509
PPI00066860	GeneName	unigene48154_66857
PPI00066861	GeneName	unigene48155_66858
PPI00066862	GeneName	unigene48156_66859
PPI00066863	GeneName	unigene48159_66861
PPI00066864	GeneName	unigene48160_66862
PPI00066865	GeneName	unigene48165_66863
PPI00066866	GeneName	unigene4816_46510
PPI00066867	GeneName	unigene48170_66864
PPI00066868	GeneName	unigene48172_66865
PPI00066869	GeneName	unigene48174_66866
PPI00066870	GeneName	unigene48178_66867
PPI00066871	GeneName	unigene48187_66868
PPI00066872	GeneName	unigene4818_46511
PPI00066873	GeneName	unigene48190_66869
PPI00066874	GeneName	unigene48193_66870
PPI00066875	GeneName	unigene48194_66871
PPI00066876	GeneName	unigene48196_66872
PPI00066877	GeneName	unigene48197_66873
PPI00066878	GeneName	unigene48198_66874
PPI00066879	GeneName	unigene48201_66875
PPI00066880	GeneName	unigene48204_66877
PPI00066881	GeneName	unigene48211_66880
PPI00066882	GeneName	unigene4821_46513
PPI00066883	GeneName	unigene4821_46514
PPI00066884	GeneName	unigene48223_66882
PPI00066885	GeneName	unigene48224_66883
PPI00066886	GeneName	unigene48229_66885
PPI00066887	GeneName	unigene48229_66886
PPI00066888	GeneName	unigene48229_66887
PPI00066889	GeneName	unigene4822_46515
PPI00066890	GeneName	unigene48233_66889
PPI00066891	GeneName	unigene48234_66890
PPI00066892	GeneName	unigene48248_66891
PPI00066893	GeneName	unigene48253_66893
PPI00066894	GeneName	unigene48260_66894
PPI00066895	GeneName	unigene48264_66895
PPI00066896	GeneName	unigene4826_46516
PPI00066897	GeneName	unigene48278_66897
PPI00066898	GeneName	unigene48280_66898
PPI00066899	GeneName	unigene48288_66899
PPI00066900	GeneName	unigene48289_66900
PPI00066901	GeneName	unigene48293_66901
PPI00066902	GeneName	unigene4829_46517
PPI00066903	GeneName	unigene482_43277
PPI00066904	GeneName	unigene48315_66902
PPI00066905	GeneName	unigene48330_66903
PPI00066906	GeneName	unigene48335_66904
PPI00066907	GeneName	unigene48344_66905
PPI00066908	GeneName	unigene48345_66907
PPI00066909	GeneName	unigene4834_46519
PPI00066910	GeneName	unigene48362_66908
PPI00066911	GeneName	unigene48364_66909
PPI00066912	GeneName	unigene48374_66910
PPI00066913	GeneName	unigene48395_66912
PPI00066914	GeneName	unigene48396_66913
PPI00066915	GeneName	unigene483_43278
PPI00066916	GeneName	unigene48406_66914
PPI00066917	GeneName	unigene48406_66915
PPI00066918	GeneName	unigene48419_66916
PPI00066919	GeneName	unigene4841_46520
PPI00066920	GeneName	unigene48420_66917
PPI00066921	GeneName	unigene48441_66918
PPI00066922	GeneName	unigene48455_66919
PPI00066923	GeneName	unigene48456_66920
PPI00066924	GeneName	unigene48457_66921
PPI00066925	GeneName	unigene48464_66922
PPI00066926	GeneName	unigene48467_66923
PPI00066927	GeneName	unigene48468_66924
PPI00066928	GeneName	unigene48471_66926
PPI00066929	GeneName	unigene48473_66928
PPI00066930	GeneName	unigene48474_66929
PPI00066931	GeneName	unigene48476_66931
PPI00066932	GeneName	unigene48479_66932
PPI00066933	GeneName	unigene48485_66933
PPI00066934	GeneName	unigene48487_66934
PPI00066935	GeneName	unigene4848_46521
PPI00066936	GeneName	unigene48490_66936
PPI00066937	GeneName	unigene48495_66937
PPI00066938	GeneName	unigene484_43279
PPI00066939	GeneName	unigene484_43281
PPI00066940	GeneName	unigene48501_66938
PPI00066941	GeneName	unigene48502_66939
PPI00066942	GeneName	unigene48504_66940
PPI00066943	GeneName	unigene48509_66941
PPI00066944	GeneName	unigene4851_46522
PPI00066945	GeneName	unigene48521_66946
PPI00066946	GeneName	unigene48522_66948
PPI00066947	GeneName	unigene48525_66949
PPI00066948	GeneName	unigene48526_66951
PPI00066949	GeneName	unigene48526_66953
PPI00066950	GeneName	unigene4852_46525
PPI00066951	GeneName	unigene48530_66954
PPI00066952	GeneName	unigene48534_66955
PPI00066953	GeneName	unigene48537_66957
PPI00066954	GeneName	unigene48539_66958
PPI00066955	GeneName	unigene48542_66959
PPI00066956	GeneName	unigene48543_66960
PPI00066957	GeneName	unigene48566_66961
PPI00066958	GeneName	unigene48578_66963
PPI00066959	GeneName	unigene48593_66964
PPI00066960	GeneName	unigene4859_46526
PPI00066961	GeneName	unigene485_43283
PPI00066962	GeneName	unigene48615_66965
PPI00066963	GeneName	unigene48621_66966
PPI00066964	GeneName	unigene48641_66967
PPI00066965	GeneName	unigene48669_66968
PPI00066966	GeneName	unigene4866_46527
PPI00066967	GeneName	unigene48683_66969
PPI00066968	GeneName	unigene48703_66970
PPI00066969	GeneName	unigene48715_66971
PPI00066970	GeneName	unigene48777_66972
PPI00066971	GeneName	unigene48791_66973
PPI00066972	GeneName	unigene48821_66974
PPI00066973	GeneName	unigene4882_46530
PPI00066974	GeneName	unigene4882_46531
PPI00066975	GeneName	unigene48859_66976
PPI00066976	GeneName	unigene48870_66978
PPI00066977	GeneName	unigene48870_66979
PPI00066978	GeneName	unigene4887_46532
PPI00066979	GeneName	unigene4889_46533
PPI00066980	GeneName	unigene4890_46535
PPI00066981	GeneName	unigene4891_46536
PPI00066982	GeneName	unigene4893_46537
PPI00066983	GeneName	unigene4894_46538
PPI00066984	GeneName	unigene48982_66984
PPI00066985	GeneName	unigene4898_46541
PPI00066986	GeneName	unigene48991_66985
PPI00066987	GeneName	unigene4899_46543
PPI00066988	GeneName	unigene48_42876
PPI00066989	GeneName	unigene48_42877
PPI00066990	GeneName	unigene49011_66987
PPI00066991	GeneName	unigene49022_66988
PPI00066992	GeneName	unigene4902_46544
PPI00066993	GeneName	unigene49037_66989
PPI00066994	GeneName	unigene49060_66990
PPI00066995	GeneName	unigene4906_46545
PPI00066996	GeneName	unigene49072_66991
PPI00066997	GeneName	unigene49083_66993
PPI00066998	GeneName	unigene49085_66995
PPI00066999	GeneName	unigene49100_66996
PPI00067000	GeneName	unigene49100_66997
PPI00067001	GeneName	unigene49100_66998
PPI00067002	GeneName	unigene49101_66999
PPI00067003	GeneName	unigene49119_67000
PPI00067004	GeneName	unigene4911_46546
PPI00067005	GeneName	unigene4912_46548
PPI00067006	GeneName	unigene49135_67002
PPI00067007	GeneName	unigene4913_46549
PPI00067008	GeneName	unigene49155_67004
PPI00067009	GeneName	unigene49160_67006
PPI00067010	GeneName	unigene49162_67007
PPI00067011	GeneName	unigene49178_67009
PPI00067012	GeneName	unigene4919_46550
PPI00067013	GeneName	unigene491_43287
PPI00067014	GeneName	unigene49201_67010
PPI00067015	GeneName	unigene49201_67011
PPI00067016	GeneName	unigene49212_67013
PPI00067017	GeneName	unigene49216_67014
PPI00067018	GeneName	unigene4921_46551
PPI00067019	GeneName	unigene49220_67015
PPI00067020	GeneName	unigene49223_67016
PPI00067021	GeneName	unigene4922_46552
PPI00067022	GeneName	unigene49235_67018
PPI00067023	GeneName	unigene4923_46553
PPI00067024	GeneName	unigene49245_67019
PPI00067025	GeneName	unigene49249_67020
PPI00067026	GeneName	unigene49253_67021
PPI00067027	GeneName	unigene4925_46557
PPI00067028	GeneName	unigene49266_67023
PPI00067029	GeneName	unigene49296_67024
PPI00067030	GeneName	unigene4930_46558
PPI00067031	GeneName	unigene49313_67026
PPI00067032	GeneName	unigene49327_67028
PPI00067033	GeneName	unigene4933_46559
PPI00067034	GeneName	unigene49352_67029
PPI00067035	GeneName	unigene49353_67032
PPI00067036	GeneName	unigene49366_67033
PPI00067037	GeneName	unigene49366_67034
PPI00067038	GeneName	unigene49369_67035
PPI00067039	GeneName	unigene49371_67036
PPI00067040	GeneName	unigene49374_67037
PPI00067041	GeneName	unigene4937_46560
PPI00067042	GeneName	unigene49395_67038
PPI00067043	GeneName	unigene49407_67040
PPI00067044	GeneName	unigene49411_67041
PPI00067045	GeneName	unigene49415_67043
PPI00067046	GeneName	unigene49419_67045
PPI00067047	GeneName	unigene49433_67046
PPI00067048	GeneName	unigene49439_67047
PPI00067049	GeneName	unigene49448_67048
PPI00067050	GeneName	unigene49449_67049
PPI00067051	GeneName	unigene49451_67050
PPI00067052	GeneName	unigene49455_67052
PPI00067053	GeneName	unigene4945_46561
PPI00067054	GeneName	unigene49460_67054
PPI00067055	GeneName	unigene49466_67055
PPI00067056	GeneName	unigene49483_67056
PPI00067057	GeneName	unigene4948_46562
PPI00067058	GeneName	unigene49497_67057
PPI00067059	GeneName	unigene4949_46563
PPI00067060	GeneName	unigene49512_67058
PPI00067061	GeneName	unigene49513_67059
PPI00067062	GeneName	unigene49513_67060
PPI00067063	GeneName	unigene49513_67061
PPI00067064	GeneName	unigene49513_67062
PPI00067065	GeneName	unigene49519_67063
PPI00067066	GeneName	unigene49519_67064
PPI00067067	GeneName	unigene49522_67065
PPI00067068	GeneName	unigene49526_67066
PPI00067069	GeneName	unigene4952_46564
PPI00067070	GeneName	unigene49530_67068
PPI00067071	GeneName	unigene49531_67069
PPI00067072	GeneName	unigene49531_67071
PPI00067073	GeneName	unigene49541_67072
PPI00067074	GeneName	unigene49542_67074
PPI00067075	GeneName	unigene49543_67075
PPI00067076	GeneName	unigene49545_67076
PPI00067077	GeneName	unigene49551_67077
PPI00067078	GeneName	unigene49552_67080
PPI00067079	GeneName	unigene49560_67082
PPI00067080	GeneName	unigene49564_67084
PPI00067081	GeneName	unigene49565_67086
PPI00067082	GeneName	unigene49567_67087
PPI00067083	GeneName	unigene49567_67088
PPI00067084	GeneName	unigene4956_46565
PPI00067085	GeneName	unigene4956_46566
PPI00067086	GeneName	unigene49570_67089
PPI00067087	GeneName	unigene49573_67090
PPI00067088	GeneName	unigene49575_67092
PPI00067089	GeneName	unigene49576_67094
PPI00067090	GeneName	unigene49577_67095
PPI00067091	GeneName	unigene49581_67096
PPI00067092	GeneName	unigene49581_67097
PPI00067093	GeneName	unigene49584_67098
PPI00067094	GeneName	unigene49588_67099
PPI00067095	GeneName	unigene49588_67101
PPI00067096	GeneName	unigene4958_46567
PPI00067097	GeneName	unigene4958_46569
PPI00067098	GeneName	unigene49592_67102
PPI00067099	GeneName	unigene49593_67103
PPI00067100	GeneName	unigene49596_67105
PPI00067101	GeneName	unigene49598_67106
PPI00067102	GeneName	unigene49604_67108
PPI00067103	GeneName	unigene49606_67109
PPI00067104	GeneName	unigene49607_67110
PPI00067105	GeneName	unigene4960_46571
PPI00067106	GeneName	unigene49611_67111
PPI00067107	GeneName	unigene4961_46572
PPI00067108	GeneName	unigene49628_67113
PPI00067109	GeneName	unigene4962_46573
PPI00067110	GeneName	unigene49633_67115
PPI00067111	GeneName	unigene49634_67116
PPI00067112	GeneName	unigene4963_46574
PPI00067113	GeneName	unigene49640_67118
PPI00067114	GeneName	unigene49641_67119
PPI00067115	GeneName	unigene49643_67120
PPI00067116	GeneName	unigene49647_67123
PPI00067117	GeneName	unigene49648_67124
PPI00067118	GeneName	unigene49648_67125
PPI00067119	GeneName	unigene49651_67126
PPI00067120	GeneName	unigene49651_67127
PPI00067121	GeneName	unigene4965_46575
PPI00067122	GeneName	unigene49663_67130
PPI00067123	GeneName	unigene49669_67133
PPI00067124	GeneName	unigene49670_67135
PPI00067125	GeneName	unigene49673_67136
PPI00067126	GeneName	unigene49674_67137
PPI00067127	GeneName	unigene49677_67138
PPI00067128	GeneName	unigene49682_67141
PPI00067129	GeneName	unigene49684_67142
PPI00067130	GeneName	unigene49688_67143
PPI00067131	GeneName	unigene49690_67145
PPI00067132	GeneName	unigene49697_67146
PPI00067133	GeneName	unigene496_43289
PPI00067134	GeneName	unigene49700_67147
PPI00067135	GeneName	unigene49702_67148
PPI00067136	GeneName	unigene49709_67149
PPI00067137	GeneName	unigene49714_67150
PPI00067138	GeneName	unigene49716_67151
PPI00067139	GeneName	unigene49725_67152
PPI00067140	GeneName	unigene49728_67154
PPI00067141	GeneName	unigene49730_67157
PPI00067142	GeneName	unigene49732_67159
PPI00067143	GeneName	unigene49738_67162
PPI00067144	GeneName	unigene49741_67163
PPI00067145	GeneName	unigene49743_67165
PPI00067146	GeneName	unigene49744_67168
PPI00067147	GeneName	unigene49746_67169
PPI00067148	GeneName	unigene49749_67170
PPI00067149	GeneName	unigene4974_46576
PPI00067150	GeneName	unigene49750_67171
PPI00067151	GeneName	unigene49753_67173
PPI00067152	GeneName	unigene49758_67175
PPI00067153	GeneName	unigene49760_67177
PPI00067154	GeneName	unigene49778_67178
PPI00067155	GeneName	unigene4977_46579
PPI00067156	GeneName	unigene49780_67180
PPI00067157	GeneName	unigene49781_67181
PPI00067158	GeneName	unigene49783_67182
PPI00067159	GeneName	unigene49784_67184
PPI00067160	GeneName	unigene49793_67185
PPI00067161	GeneName	unigene4980_46580
PPI00067162	GeneName	unigene49815_67187
PPI00067163	GeneName	unigene49818_67188
PPI00067164	GeneName	unigene49831_67189
PPI00067165	GeneName	unigene49832_67191
PPI00067166	GeneName	unigene49836_67192
PPI00067167	GeneName	unigene49838_67193
PPI00067168	GeneName	unigene49852_67195
PPI00067169	GeneName	unigene49858_67196
PPI00067170	GeneName	unigene49859_67197
PPI00067171	GeneName	unigene4985_46583
PPI00067172	GeneName	unigene4986_46584
PPI00067173	GeneName	unigene49876_67198
PPI00067174	GeneName	unigene49877_67199
PPI00067175	GeneName	unigene49886_67200
PPI00067176	GeneName	unigene49893_67201
PPI00067177	GeneName	unigene49899_67202
PPI00067178	GeneName	unigene498_43291
PPI00067179	GeneName	unigene498_43292
PPI00067180	GeneName	unigene49903_67203
PPI00067181	GeneName	unigene49909_67204
PPI00067182	GeneName	unigene49911_67205
PPI00067183	GeneName	unigene49914_67208
PPI00067184	GeneName	unigene49917_67210
PPI00067185	GeneName	unigene49919_67212
PPI00067186	GeneName	unigene4991_46585
PPI00067187	GeneName	unigene49920_67213
PPI00067188	GeneName	unigene49923_67215
PPI00067189	GeneName	unigene49924_67216
PPI00067190	GeneName	unigene49934_67217
PPI00067191	GeneName	unigene49936_67218
PPI00067192	GeneName	unigene4993_46586
PPI00067193	GeneName	unigene4994_46588
PPI00067194	GeneName	unigene49954_67219
PPI00067195	GeneName	unigene4995_46589
PPI00067196	GeneName	unigene4995_46590
PPI00067197	GeneName	unigene49966_67221
PPI00067198	GeneName	unigene49972_67223
PPI00067199	GeneName	unigene49973_67224
PPI00067200	GeneName	unigene49978_67225
PPI00067201	GeneName	unigene49978_67226
PPI00067202	GeneName	unigene49988_67227
PPI00067203	GeneName	unigene4998_46591
PPI00067204	GeneName	unigene49997_67228
PPI00067205	GeneName	unigene499_43293
PPI00067206	GeneName	unigene4_42824
PPI00067207	GeneName	unigene50009_67229
PPI00067208	GeneName	unigene50022_67230
PPI00067209	GeneName	unigene50024_67231
PPI00067210	GeneName	unigene50046_67233
PPI00067211	GeneName	unigene50049_67234
PPI00067212	GeneName	unigene50055_67235
PPI00067213	GeneName	unigene50056_67236
PPI00067214	GeneName	unigene5005_46593
PPI00067215	GeneName	unigene50067_67237
PPI00067216	GeneName	unigene50069_67238
PPI00067217	GeneName	unigene50087_67239
PPI00067218	GeneName	unigene50090_67240
PPI00067219	GeneName	unigene50096_67241
PPI00067220	GeneName	unigene5009_46594
PPI00067221	GeneName	unigene50105_67244
PPI00067222	GeneName	unigene50131_67245
PPI00067223	GeneName	unigene5013_46595
PPI00067224	GeneName	unigene50142_67248
PPI00067225	GeneName	unigene5014_46597
PPI00067226	GeneName	unigene5016_46600
PPI00067227	GeneName	unigene5016_46601
PPI00067228	GeneName	unigene50170_67250
PPI00067229	GeneName	unigene50171_67251
PPI00067230	GeneName	unigene50172_67252
PPI00067231	GeneName	unigene5018_46602
PPI00067232	GeneName	unigene5018_46603
PPI00067233	GeneName	unigene50199_67253
PPI00067234	GeneName	unigene5019_46604
PPI00067235	GeneName	unigene50202_67254
PPI00067236	GeneName	unigene5020_46607
PPI00067237	GeneName	unigene50215_67255
PPI00067238	GeneName	unigene50221_67256
PPI00067239	GeneName	unigene50222_67258
PPI00067240	GeneName	unigene50222_67261
PPI00067241	GeneName	unigene50223_67263
PPI00067242	GeneName	unigene50232_67265
PPI00067243	GeneName	unigene50233_67266
PPI00067244	GeneName	unigene50242_67268
PPI00067245	GeneName	unigene50247_67270
PPI00067246	GeneName	unigene50250_67271
PPI00067247	GeneName	unigene50251_67272
PPI00067248	GeneName	unigene50252_67273
PPI00067249	GeneName	unigene50253_67274
PPI00067250	GeneName	unigene50256_67275
PPI00067251	GeneName	unigene5025_46608
PPI00067252	GeneName	unigene50270_67276
PPI00067253	GeneName	unigene50274_67277
PPI00067254	GeneName	unigene50277_67278
PPI00067255	GeneName	unigene50283_67280
PPI00067256	GeneName	unigene50289_67282
PPI00067257	GeneName	unigene5028_46610
PPI00067258	GeneName	unigene502_43294
PPI00067259	GeneName	unigene50323_67283
PPI00067260	GeneName	unigene50337_67284
PPI00067261	GeneName	unigene50369_67285
PPI00067262	GeneName	unigene5036_46611
PPI00067263	GeneName	unigene50381_67286
PPI00067264	GeneName	unigene50402_67287
PPI00067265	GeneName	unigene50425_67288
PPI00067266	GeneName	unigene5044_46613
PPI00067267	GeneName	unigene50450_67291
PPI00067268	GeneName	unigene50456_67292
PPI00067269	GeneName	unigene50459_67293
PPI00067270	GeneName	unigene50459_67294
PPI00067271	GeneName	unigene50484_67297
PPI00067272	GeneName	unigene5050_46614
PPI00067273	GeneName	unigene5051_46615
PPI00067274	GeneName	unigene50522_67298
PPI00067275	GeneName	unigene50523_67299
PPI00067276	GeneName	unigene5052_46617
PPI00067277	GeneName	unigene50548_67300
PPI00067278	GeneName	unigene5054_46619
PPI00067279	GeneName	unigene50575_67302
PPI00067280	GeneName	unigene5057_46623
PPI00067281	GeneName	unigene50584_67303
PPI00067282	GeneName	unigene5059_46625
PPI00067283	GeneName	unigene50627_67304
PPI00067284	GeneName	unigene50637_67305
PPI00067285	GeneName	unigene50643_67306
PPI00067286	GeneName	unigene50647_67308
PPI00067287	GeneName	unigene50648_67309
PPI00067288	GeneName	unigene50661_67310
PPI00067289	GeneName	unigene5066_46626
PPI00067290	GeneName	unigene50673_67311
PPI00067291	GeneName	unigene50687_67312
PPI00067292	GeneName	unigene50699_67313
PPI00067293	GeneName	unigene5070_46627
PPI00067294	GeneName	unigene50718_67314
PPI00067295	GeneName	unigene5074_46629
PPI00067296	GeneName	unigene5075_46631
PPI00067297	GeneName	unigene50768_67315
PPI00067298	GeneName	unigene50792_67316
PPI00067299	GeneName	unigene50792_67317
PPI00067300	GeneName	unigene50799_67318
PPI00067301	GeneName	unigene50799_67319
PPI00067302	GeneName	unigene50808_67320
PPI00067303	GeneName	unigene50818_67321
PPI00067304	GeneName	unigene50826_67322
PPI00067305	GeneName	unigene50827_67323
PPI00067306	GeneName	unigene50854_67324
PPI00067307	GeneName	unigene50857_67325
PPI00067308	GeneName	unigene5085_46635
PPI00067309	GeneName	unigene50864_67326
PPI00067310	GeneName	unigene50866_67327
PPI00067311	GeneName	unigene50868_67328
PPI00067312	GeneName	unigene5086_46636
PPI00067313	GeneName	unigene50870_67329
PPI00067314	GeneName	unigene50877_67330
PPI00067315	GeneName	unigene50889_67331
PPI00067316	GeneName	unigene5089_46638
PPI00067317	GeneName	unigene508_43296
PPI00067318	GeneName	unigene50922_67332
PPI00067319	GeneName	unigene50930_67333
PPI00067320	GeneName	unigene5093_46639
PPI00067321	GeneName	unigene5093_46640
PPI00067322	GeneName	unigene50942_67334
PPI00067323	GeneName	unigene5094_46644
PPI00067324	GeneName	unigene50962_67336
PPI00067325	GeneName	unigene50973_67337
PPI00067326	GeneName	unigene50980_67338
PPI00067327	GeneName	unigene5098_46645
PPI00067328	GeneName	unigene5098_46647
PPI00067329	GeneName	unigene50998_67339
PPI00067330	GeneName	unigene51000_67340
PPI00067331	GeneName	unigene51004_67341
PPI00067332	GeneName	unigene5100_46648
PPI00067333	GeneName	unigene51013_67342
PPI00067334	GeneName	unigene5101_46649
PPI00067335	GeneName	unigene51024_67343
PPI00067336	GeneName	unigene51030_67344
PPI00067337	GeneName	unigene5103_46650
PPI00067338	GeneName	unigene5104_46651
PPI00067339	GeneName	unigene51068_67345
PPI00067340	GeneName	unigene5106_46652
PPI00067341	GeneName	unigene5106_46654
PPI00067342	GeneName	unigene51073_67346
PPI00067343	GeneName	unigene51074_67348
PPI00067344	GeneName	unigene51084_67349
PPI00067345	GeneName	unigene51094_67350
PPI00067346	GeneName	unigene510_43298
PPI00067347	GeneName	unigene51101_67351
PPI00067348	GeneName	unigene51115_67352
PPI00067349	GeneName	unigene51118_67353
PPI00067350	GeneName	unigene51118_67354
PPI00067351	GeneName	unigene5111_46656
PPI00067352	GeneName	unigene51125_67355
PPI00067353	GeneName	unigene51128_67356
PPI00067354	GeneName	unigene51130_67357
PPI00067355	GeneName	unigene51135_67360
PPI00067356	GeneName	unigene51140_67361
PPI00067357	GeneName	unigene5116_46657
PPI00067358	GeneName	unigene51171_67363
PPI00067359	GeneName	unigene51179_67364
PPI00067360	GeneName	unigene5119_46659
PPI00067361	GeneName	unigene511_43299
PPI00067362	GeneName	unigene51208_67365
PPI00067363	GeneName	unigene51209_67366
PPI00067364	GeneName	unigene51214_67368
PPI00067365	GeneName	unigene5121_46661
PPI00067366	GeneName	unigene51226_67369
PPI00067367	GeneName	unigene5123_46662
PPI00067368	GeneName	unigene5127_46663
PPI00067369	GeneName	unigene5129_46664
PPI00067370	GeneName	unigene5130_46665
PPI00067371	GeneName	unigene5131_46668
PPI00067372	GeneName	unigene5132_46669
PPI00067373	GeneName	unigene51361_67371
PPI00067374	GeneName	unigene51393_67372
PPI00067375	GeneName	unigene51413_67374
PPI00067376	GeneName	unigene51435_67375
PPI00067377	GeneName	unigene5145_46671
PPI00067378	GeneName	unigene5147_46673
PPI00067379	GeneName	unigene514_43302
PPI00067380	GeneName	unigene5151_46675
PPI00067381	GeneName	unigene5152_46676
PPI00067382	GeneName	unigene51553_67377
PPI00067383	GeneName	unigene5155_46678
PPI00067384	GeneName	unigene51562_67378
PPI00067385	GeneName	unigene51565_67379
PPI00067386	GeneName	unigene5156_46679
PPI00067387	GeneName	unigene51577_67381
PPI00067388	GeneName	unigene51579_67382
PPI00067389	GeneName	unigene51595_67383
PPI00067390	GeneName	unigene51606_67384
PPI00067391	GeneName	unigene5160_46681
PPI00067392	GeneName	unigene51614_67386
PPI00067393	GeneName	unigene51616_67387
PPI00067394	GeneName	unigene51618_67389
PPI00067395	GeneName	unigene5161_46682
PPI00067396	GeneName	unigene51621_67391
PPI00067397	GeneName	unigene51621_67392
PPI00067398	GeneName	unigene51622_67393
PPI00067399	GeneName	unigene51623_67395
PPI00067400	GeneName	unigene51627_67397
PPI00067401	GeneName	unigene51628_67399
PPI00067402	GeneName	unigene5162_46685
PPI00067403	GeneName	unigene51632_67400
PPI00067404	GeneName	unigene51636_67402
PPI00067405	GeneName	unigene51637_67403
PPI00067406	GeneName	unigene5163_46686
PPI00067407	GeneName	unigene51641_67405
PPI00067408	GeneName	unigene51642_67406
PPI00067409	GeneName	unigene51643_67407
PPI00067410	GeneName	unigene51646_67408
PPI00067411	GeneName	unigene51647_67409
PPI00067412	GeneName	unigene5164_46688
PPI00067413	GeneName	unigene51651_67410
PPI00067414	GeneName	unigene51654_67411
PPI00067415	GeneName	unigene5165_46689
PPI00067416	GeneName	unigene51668_67413
PPI00067417	GeneName	unigene5166_46690
PPI00067418	GeneName	unigene51678_67414
PPI00067419	GeneName	unigene51681_67415
PPI00067420	GeneName	unigene51682_67416
PPI00067421	GeneName	unigene51684_67417
PPI00067422	GeneName	unigene51691_67418
PPI00067423	GeneName	unigene516_43304
PPI00067424	GeneName	unigene51700_67420
PPI00067425	GeneName	unigene51702_67421
PPI00067426	GeneName	unigene51709_67422
PPI00067427	GeneName	unigene51710_67423
PPI00067428	GeneName	unigene51712_67424
PPI00067429	GeneName	unigene51714_67425
PPI00067430	GeneName	unigene51715_67426
PPI00067431	GeneName	unigene51736_67427
PPI00067432	GeneName	unigene51743_67428
PPI00067433	GeneName	unigene5174_46691
PPI00067434	GeneName	unigene5174_46692
PPI00067435	GeneName	unigene51750_67429
PPI00067436	GeneName	unigene51755_67430
PPI00067437	GeneName	unigene5175_46693
PPI00067438	GeneName	unigene51766_67431
PPI00067439	GeneName	unigene51767_67432
PPI00067440	GeneName	unigene5176_46697
PPI00067441	GeneName	unigene51770_67433
PPI00067442	GeneName	unigene51773_67434
PPI00067443	GeneName	unigene51775_67435
PPI00067444	GeneName	unigene51777_67436
PPI00067445	GeneName	unigene51780_67437
PPI00067446	GeneName	unigene51781_67438
PPI00067447	GeneName	unigene51788_67439
PPI00067448	GeneName	unigene5178_46698
PPI00067449	GeneName	unigene51791_67440
PPI00067450	GeneName	unigene51791_67441
PPI00067451	GeneName	unigene51799_67442
PPI00067452	GeneName	unigene517_43306
PPI00067453	GeneName	unigene517_43307
PPI00067454	GeneName	unigene51811_67443
PPI00067455	GeneName	unigene51812_67444
PPI00067456	GeneName	unigene51826_67445
PPI00067457	GeneName	unigene51830_67446
PPI00067458	GeneName	unigene51836_67447
PPI00067459	GeneName	unigene5183_46701
PPI00067460	GeneName	unigene51853_67448
PPI00067461	GeneName	unigene51857_67450
PPI00067462	GeneName	unigene51859_67451
PPI00067463	GeneName	unigene51876_67452
PPI00067464	GeneName	unigene51885_67453
PPI00067465	GeneName	unigene51889_67454
PPI00067466	GeneName	unigene51890_67455
PPI00067467	GeneName	unigene51899_67457
PPI00067468	GeneName	unigene5189_46702
PPI00067469	GeneName	unigene51910_67459
PPI00067470	GeneName	unigene51911_67460
PPI00067471	GeneName	unigene51919_67461
PPI00067472	GeneName	unigene5191_46705
PPI00067473	GeneName	unigene51926_67462
PPI00067474	GeneName	unigene51927_67463
PPI00067475	GeneName	unigene51930_67464
PPI00067476	GeneName	unigene51934_67465
PPI00067477	GeneName	unigene51935_67466
PPI00067478	GeneName	unigene51943_67467
PPI00067479	GeneName	unigene51948_67470
PPI00067480	GeneName	unigene51951_67471
PPI00067481	GeneName	unigene51956_67474
PPI00067482	GeneName	unigene5195_46707
PPI00067483	GeneName	unigene51964_67475
PPI00067484	GeneName	unigene51973_67477
PPI00067485	GeneName	unigene51979_67478
PPI00067486	GeneName	unigene5197_46708
PPI00067487	GeneName	unigene51983_67479
PPI00067488	GeneName	unigene51984_67480
PPI00067489	GeneName	unigene51993_67481
PPI00067490	GeneName	unigene51997_67482
PPI00067491	GeneName	unigene51_42878
PPI00067492	GeneName	unigene52010_67483
PPI00067493	GeneName	unigene52011_67484
PPI00067494	GeneName	unigene52016_67485
PPI00067495	GeneName	unigene52017_67486
PPI00067496	GeneName	unigene52022_67488
PPI00067497	GeneName	unigene52024_67489
PPI00067498	GeneName	unigene52028_67490
PPI00067499	GeneName	unigene52040_67492
PPI00067500	GeneName	unigene52041_67493
PPI00067501	GeneName	unigene52043_67494
PPI00067502	GeneName	unigene52044_67495
PPI00067503	GeneName	unigene52046_67496
PPI00067504	GeneName	unigene52049_67497
PPI00067505	GeneName	unigene52052_67498
PPI00067506	GeneName	unigene52080_67499
PPI00067507	GeneName	unigene52094_67500
PPI00067508	GeneName	unigene52098_67501
PPI00067509	GeneName	unigene52100_67502
PPI00067510	GeneName	unigene52118_67503
PPI00067511	GeneName	unigene5211_46709
PPI00067512	GeneName	unigene52121_67505
PPI00067513	GeneName	unigene52149_67506
PPI00067514	GeneName	unigene52158_67507
PPI00067515	GeneName	unigene52159_67508
PPI00067516	GeneName	unigene5215_46711
PPI00067517	GeneName	unigene52164_67510
PPI00067518	GeneName	unigene52168_67512
PPI00067519	GeneName	unigene5216_46712
PPI00067520	GeneName	unigene52190_67513
PPI00067521	GeneName	unigene52206_67515
PPI00067522	GeneName	unigene5220_46713
PPI00067523	GeneName	unigene52214_67517
PPI00067524	GeneName	unigene52216_67518
PPI00067525	GeneName	unigene52223_67519
PPI00067526	GeneName	unigene52224_67521
PPI00067527	GeneName	unigene5223_46714
PPI00067528	GeneName	unigene52240_67522
PPI00067529	GeneName	unigene52259_67524
PPI00067530	GeneName	unigene5225_46716
PPI00067531	GeneName	unigene52260_67525
PPI00067532	GeneName	unigene52262_67526
PPI00067533	GeneName	unigene52267_67527
PPI00067534	GeneName	unigene52271_67528
PPI00067535	GeneName	unigene52279_67529
PPI00067536	GeneName	unigene5227_46718
PPI00067537	GeneName	unigene52287_67530
PPI00067538	GeneName	unigene5229_46720
PPI00067539	GeneName	unigene52309_67534
PPI00067540	GeneName	unigene52314_67535
PPI00067541	GeneName	unigene52316_67536
PPI00067542	GeneName	unigene52317_67537
PPI00067543	GeneName	unigene5231_46721
PPI00067544	GeneName	unigene52322_67538
PPI00067545	GeneName	unigene52343_67539
PPI00067546	GeneName	unigene52344_67540
PPI00067547	GeneName	unigene52351_67541
PPI00067548	GeneName	unigene52362_67542
PPI00067549	GeneName	unigene5236_46724
PPI00067550	GeneName	unigene52372_67543
PPI00067551	GeneName	unigene52375_67544
PPI00067552	GeneName	unigene5237_46727
PPI00067553	GeneName	unigene52382_67545
PPI00067554	GeneName	unigene52384_67547
PPI00067555	GeneName	unigene52389_67548
PPI00067556	GeneName	unigene5238_46728
PPI00067557	GeneName	unigene52391_67549
PPI00067558	GeneName	unigene52408_67550
PPI00067559	GeneName	unigene5240_46730
PPI00067560	GeneName	unigene52416_67552
PPI00067561	GeneName	unigene5241_46731
PPI00067562	GeneName	unigene52420_67553
PPI00067563	GeneName	unigene52432_67554
PPI00067564	GeneName	unigene5243_46733
PPI00067565	GeneName	unigene52444_67555
PPI00067566	GeneName	unigene52449_67556
PPI00067567	GeneName	unigene52456_67557
PPI00067568	GeneName	unigene52457_67558
PPI00067569	GeneName	unigene52459_67559
PPI00067570	GeneName	unigene5245_46734
PPI00067571	GeneName	unigene5246_46736
PPI00067572	GeneName	unigene52471_67560
PPI00067573	GeneName	unigene5247_46737
PPI00067574	GeneName	unigene5248_46738
PPI00067575	GeneName	unigene5248_46739
PPI00067576	GeneName	unigene52495_67561
PPI00067577	GeneName	unigene5249_46740
PPI00067578	GeneName	unigene5249_46741
PPI00067579	GeneName	unigene524_43308
PPI00067580	GeneName	unigene52501_67562
PPI00067581	GeneName	unigene52509_67563
PPI00067582	GeneName	unigene5250_46743
PPI00067583	GeneName	unigene52514_67564
PPI00067584	GeneName	unigene52519_67565
PPI00067585	GeneName	unigene52524_67566
PPI00067586	GeneName	unigene5252_46744
PPI00067587	GeneName	unigene52534_67567
PPI00067588	GeneName	unigene52534_67568
PPI00067589	GeneName	unigene52535_67570
PPI00067590	GeneName	unigene52536_67571
PPI00067591	GeneName	unigene52559_67573
PPI00067592	GeneName	unigene52561_67574
PPI00067593	GeneName	unigene52566_67575
PPI00067594	GeneName	unigene52567_67576
PPI00067595	GeneName	unigene52597_67578
PPI00067596	GeneName	unigene525_43309
PPI00067597	GeneName	unigene5260_46745
PPI00067598	GeneName	unigene5261_46746
PPI00067599	GeneName	unigene5261_46747
PPI00067600	GeneName	unigene5261_46748
PPI00067601	GeneName	unigene52630_67579
PPI00067602	GeneName	unigene5263_46749
PPI00067603	GeneName	unigene5264_46750
PPI00067604	GeneName	unigene52654_67580
PPI00067605	GeneName	unigene52660_67581
PPI00067606	GeneName	unigene5266_46751
PPI00067607	GeneName	unigene5267_46752
PPI00067608	GeneName	unigene526_43310
PPI00067609	GeneName	unigene5274_46753
PPI00067610	GeneName	unigene5275_46754
PPI00067611	GeneName	unigene5276_46755
PPI00067612	GeneName	unigene52787_67582
PPI00067613	GeneName	unigene52790_67583
PPI00067614	GeneName	unigene52797_67584
PPI00067615	GeneName	unigene52799_67586
PPI00067616	GeneName	unigene52806_67588
PPI00067617	GeneName	unigene52817_67589
PPI00067618	GeneName	unigene52821_67590
PPI00067619	GeneName	unigene52829_67591
PPI00067620	GeneName	unigene5282_46756
PPI00067621	GeneName	unigene52833_67592
PPI00067622	GeneName	unigene52834_67593
PPI00067623	GeneName	unigene5283_46757
PPI00067624	GeneName	unigene52841_67594
PPI00067625	GeneName	unigene5284_46758
PPI00067626	GeneName	unigene52850_67595
PPI00067627	GeneName	unigene52853_67596
PPI00067628	GeneName	unigene5285_46759
PPI00067629	GeneName	unigene52860_67597
PPI00067630	GeneName	unigene52869_67598
PPI00067631	GeneName	unigene52882_67599
PPI00067632	GeneName	unigene52883_67600
PPI00067633	GeneName	unigene52885_67601
PPI00067634	GeneName	unigene5288_46761
PPI00067635	GeneName	unigene52891_67602
PPI00067636	GeneName	unigene52892_67603
PPI00067637	GeneName	unigene52897_67604
PPI00067638	GeneName	unigene528_43312
PPI00067639	GeneName	unigene52900_67605
PPI00067640	GeneName	unigene52907_67606
PPI00067641	GeneName	unigene5290_46763
PPI00067642	GeneName	unigene52910_67608
PPI00067643	GeneName	unigene52917_67609
PPI00067644	GeneName	unigene52929_67610
PPI00067645	GeneName	unigene52935_67611
PPI00067646	GeneName	unigene52936_67612
PPI00067647	GeneName	unigene52937_67613
PPI00067648	GeneName	unigene52950_67614
PPI00067649	GeneName	unigene52956_67615
PPI00067650	GeneName	unigene52963_67616
PPI00067651	GeneName	unigene52976_67617
PPI00067652	GeneName	unigene52984_67618
PPI00067653	GeneName	unigene52988_67620
PPI00067654	GeneName	unigene52990_67622
PPI00067655	GeneName	unigene52991_67623
PPI00067656	GeneName	unigene52994_67624
PPI00067657	GeneName	unigene5299_46764
PPI00067658	GeneName	unigene529_43313
PPI00067659	GeneName	unigene53010_67625
PPI00067660	GeneName	unigene53017_67626
PPI00067661	GeneName	unigene53021_67627
PPI00067662	GeneName	unigene53023_67628
PPI00067663	GeneName	unigene53027_67630
PPI00067664	GeneName	unigene53030_67631
PPI00067665	GeneName	unigene53037_67632
PPI00067666	GeneName	unigene5303_46765
PPI00067667	GeneName	unigene5304_46768
PPI00067668	GeneName	unigene53058_67633
PPI00067669	GeneName	unigene5306_46769
PPI00067670	GeneName	unigene53079_67634
PPI00067671	GeneName	unigene53080_67635
PPI00067672	GeneName	unigene5308_46770
PPI00067673	GeneName	unigene53096_67636
PPI00067674	GeneName	unigene53108_67637
PPI00067675	GeneName	unigene5311_46772
PPI00067676	GeneName	unigene5311_46773
PPI00067677	GeneName	unigene53120_67641
PPI00067678	GeneName	unigene53123_67642
PPI00067679	GeneName	unigene53132_67644
PPI00067680	GeneName	unigene53148_67645
PPI00067681	GeneName	unigene53151_67647
PPI00067682	GeneName	unigene53154_67648
PPI00067683	GeneName	unigene53158_67649
PPI00067684	GeneName	unigene53173_67651
PPI00067685	GeneName	unigene53178_67653
PPI00067686	GeneName	unigene5317_46774
PPI00067687	GeneName	unigene5319_46776
PPI00067688	GeneName	unigene53201_67654
PPI00067689	GeneName	unigene5320_46777
PPI00067690	GeneName	unigene5322_46778
PPI00067691	GeneName	unigene5324_46779
PPI00067692	GeneName	unigene53257_67657
PPI00067693	GeneName	unigene5325_46780
PPI00067694	GeneName	unigene5325_46781
PPI00067695	GeneName	unigene53261_67658
PPI00067696	GeneName	unigene53264_67659
PPI00067697	GeneName	unigene53282_67660
PPI00067698	GeneName	unigene53285_67663
PPI00067699	GeneName	unigene5328_46782
PPI00067700	GeneName	unigene53291_67665
PPI00067701	GeneName	unigene53293_67666
PPI00067702	GeneName	unigene53297_67667
PPI00067703	GeneName	unigene53298_67668
PPI00067704	GeneName	unigene532_43314
PPI00067705	GeneName	unigene5330_46785
PPI00067706	GeneName	unigene53312_67669
PPI00067707	GeneName	unigene53315_67671
PPI00067708	GeneName	unigene5331_46786
PPI00067709	GeneName	unigene5331_46787
PPI00067710	GeneName	unigene53328_67673
PPI00067711	GeneName	unigene5332_46788
PPI00067712	GeneName	unigene5332_46789
PPI00067713	GeneName	unigene53336_67674
PPI00067714	GeneName	unigene5333_46792
PPI00067715	GeneName	unigene53343_67675
PPI00067716	GeneName	unigene53354_67676
PPI00067717	GeneName	unigene53359_67677
PPI00067718	GeneName	unigene53361_67678
PPI00067719	GeneName	unigene53363_67679
PPI00067720	GeneName	unigene53365_67681
PPI00067721	GeneName	unigene53366_67682
PPI00067722	GeneName	unigene5336_46794
PPI00067723	GeneName	unigene53371_67683
PPI00067724	GeneName	unigene53373_67685
PPI00067725	GeneName	unigene53376_67686
PPI00067726	GeneName	unigene53378_67687
PPI00067727	GeneName	unigene53390_67688
PPI00067728	GeneName	unigene53394_67689
PPI00067729	GeneName	unigene5339_46798
PPI00067730	GeneName	unigene533_43315
PPI00067731	GeneName	unigene53400_67690
PPI00067732	GeneName	unigene53404_67691
PPI00067733	GeneName	unigene53408_67692
PPI00067734	GeneName	unigene53409_67694
PPI00067735	GeneName	unigene5340_46799
PPI00067736	GeneName	unigene53420_67697
PPI00067737	GeneName	unigene53425_67698
PPI00067738	GeneName	unigene53432_67700
PPI00067739	GeneName	unigene53436_67702
PPI00067740	GeneName	unigene5343_46800
PPI00067741	GeneName	unigene5343_46801
PPI00067742	GeneName	unigene5343_46802
PPI00067743	GeneName	unigene53446_67704
PPI00067744	GeneName	unigene53448_67706
PPI00067745	GeneName	unigene53458_67707
PPI00067746	GeneName	unigene53463_67709
PPI00067747	GeneName	unigene53466_67710
PPI00067748	GeneName	unigene53467_67711
PPI00067749	GeneName	unigene53472_67712
PPI00067750	GeneName	unigene53483_67713
PPI00067751	GeneName	unigene53489_67715
PPI00067752	GeneName	unigene53490_67716
PPI00067753	GeneName	unigene53493_67717
PPI00067754	GeneName	unigene53498_67719
PPI00067755	GeneName	unigene5349_46804
PPI00067756	GeneName	unigene534_43316
PPI00067757	GeneName	unigene53519_67721
PPI00067758	GeneName	unigene5351_46806
PPI00067759	GeneName	unigene53533_67722
PPI00067760	GeneName	unigene53539_67723
PPI00067761	GeneName	unigene5354_46810
PPI00067762	GeneName	unigene5354_46811
PPI00067763	GeneName	unigene53550_67726
PPI00067764	GeneName	unigene53552_67727
PPI00067765	GeneName	unigene53555_67728
PPI00067766	GeneName	unigene5355_46812
PPI00067767	GeneName	unigene53566_67729
PPI00067768	GeneName	unigene5356_46813
PPI00067769	GeneName	unigene53570_67730
PPI00067770	GeneName	unigene53590_67731
PPI00067771	GeneName	unigene53591_67732
PPI00067772	GeneName	unigene53594_67734
PPI00067773	GeneName	unigene53595_67736
PPI00067774	GeneName	unigene53597_67737
PPI00067775	GeneName	unigene53602_67738
PPI00067776	GeneName	unigene53607_67739
PPI00067777	GeneName	unigene53613_67740
PPI00067778	GeneName	unigene53616_67741
PPI00067779	GeneName	unigene53619_67742
PPI00067780	GeneName	unigene53622_67743
PPI00067781	GeneName	unigene53624_67744
PPI00067782	GeneName	unigene53627_67745
PPI00067783	GeneName	unigene5362_46817
PPI00067784	GeneName	unigene5362_46818
PPI00067785	GeneName	unigene5362_46819
PPI00067786	GeneName	unigene53640_67746
PPI00067787	GeneName	unigene53644_67747
PPI00067788	GeneName	unigene5364_46824
PPI00067789	GeneName	unigene5364_46825
PPI00067790	GeneName	unigene53658_67748
PPI00067791	GeneName	unigene53661_67749
PPI00067792	GeneName	unigene5366_46828
PPI00067793	GeneName	unigene5367_46829
PPI00067794	GeneName	unigene53686_67752
PPI00067795	GeneName	unigene53687_67753
PPI00067796	GeneName	unigene5368_46831
PPI00067797	GeneName	unigene53691_67754
PPI00067798	GeneName	unigene53702_67755
PPI00067799	GeneName	unigene53704_67756
PPI00067800	GeneName	unigene53707_67757
PPI00067801	GeneName	unigene5370_46833
PPI00067802	GeneName	unigene5370_46834
PPI00067803	GeneName	unigene53710_67758
PPI00067804	GeneName	unigene53711_67759
PPI00067805	GeneName	unigene53717_67760
PPI00067806	GeneName	unigene5371_46835
PPI00067807	GeneName	unigene53723_67761
PPI00067808	GeneName	unigene53726_67763
PPI00067809	GeneName	unigene53731_67764
PPI00067810	GeneName	unigene53732_67765
PPI00067811	GeneName	unigene5373_46836
PPI00067812	GeneName	unigene53740_67766
PPI00067813	GeneName	unigene53741_67767
PPI00067814	GeneName	unigene53742_67768
PPI00067815	GeneName	unigene53754_67769
PPI00067816	GeneName	unigene53756_67770
PPI00067817	GeneName	unigene53757_67771
PPI00067818	GeneName	unigene53768_67772
PPI00067819	GeneName	unigene5376_46837
PPI00067820	GeneName	unigene53777_67773
PPI00067821	GeneName	unigene53779_67774
PPI00067822	GeneName	unigene53782_67775
PPI00067823	GeneName	unigene53784_67777
PPI00067824	GeneName	unigene5378_46838
PPI00067825	GeneName	unigene53793_67779
PPI00067826	GeneName	unigene5379_46839
PPI00067827	GeneName	unigene53801_67782
PPI00067828	GeneName	unigene53807_67783
PPI00067829	GeneName	unigene53808_67784
PPI00067830	GeneName	unigene53809_67785
PPI00067831	GeneName	unigene5380_46841
PPI00067832	GeneName	unigene5380_46842
PPI00067833	GeneName	unigene53814_67786
PPI00067834	GeneName	unigene53816_67787
PPI00067835	GeneName	unigene53819_67788
PPI00067836	GeneName	unigene53832_67789
PPI00067837	GeneName	unigene53833_67790
PPI00067838	GeneName	unigene53834_67791
PPI00067839	GeneName	unigene53837_67793
PPI00067840	GeneName	unigene53839_67794
PPI00067841	GeneName	unigene5383_46843
PPI00067842	GeneName	unigene53842_67796
PPI00067843	GeneName	unigene5384_46844
PPI00067844	GeneName	unigene53853_67799
PPI00067845	GeneName	unigene53855_67800
PPI00067846	GeneName	unigene53859_67801
PPI00067847	GeneName	unigene5385_46847
PPI00067848	GeneName	unigene53861_67802
PPI00067849	GeneName	unigene53862_67803
PPI00067850	GeneName	unigene53865_67804
PPI00067851	GeneName	unigene53867_67805
PPI00067852	GeneName	unigene53868_67806
PPI00067853	GeneName	unigene5387_46848
PPI00067854	GeneName	unigene5388_46849
PPI00067855	GeneName	unigene53891_67807
PPI00067856	GeneName	unigene53893_67808
PPI00067857	GeneName	unigene53897_67809
PPI00067858	GeneName	unigene53897_67810
PPI00067859	GeneName	unigene5389_46852
PPI00067860	GeneName	unigene53904_67811
PPI00067861	GeneName	unigene53916_67812
PPI00067862	GeneName	unigene53951_67813
PPI00067863	GeneName	unigene53952_67814
PPI00067864	GeneName	unigene53957_67815
PPI00067865	GeneName	unigene53957_67816
PPI00067866	GeneName	unigene53965_67819
PPI00067867	GeneName	unigene5396_46853
PPI00067868	GeneName	unigene53974_67821
PPI00067869	GeneName	unigene53976_67823
PPI00067870	GeneName	unigene53976_67824
PPI00067871	GeneName	unigene53989_67825
PPI00067872	GeneName	unigene5398_46854
PPI00067873	GeneName	unigene539_43318
PPI00067874	GeneName	unigene5400_46855
PPI00067875	GeneName	unigene54020_67828
PPI00067876	GeneName	unigene54021_67829
PPI00067877	GeneName	unigene5402_46856
PPI00067878	GeneName	unigene54031_67830
PPI00067879	GeneName	unigene54032_67831
PPI00067880	GeneName	unigene5404_46857
PPI00067881	GeneName	unigene54052_67833
PPI00067882	GeneName	unigene54056_67835
PPI00067883	GeneName	unigene54057_67836
PPI00067884	GeneName	unigene54063_67837
PPI00067885	GeneName	unigene54070_67838
PPI00067886	GeneName	unigene54071_67839
PPI00067887	GeneName	unigene54073_67840
PPI00067888	GeneName	unigene54082_67841
PPI00067889	GeneName	unigene54086_67843
PPI00067890	GeneName	unigene54095_67844
PPI00067891	GeneName	unigene54098_67845
PPI00067892	GeneName	unigene540_43319
PPI00067893	GeneName	unigene54105_67846
PPI00067894	GeneName	unigene54107_67847
PPI00067895	GeneName	unigene54110_67848
PPI00067896	GeneName	unigene54117_67849
PPI00067897	GeneName	unigene54127_67850
PPI00067898	GeneName	unigene54131_67851
PPI00067899	GeneName	unigene54132_67853
PPI00067900	GeneName	unigene54134_67854
PPI00067901	GeneName	unigene5414_46859
PPI00067902	GeneName	unigene54151_67856
PPI00067903	GeneName	unigene54154_67857
PPI00067904	GeneName	unigene54159_67858
PPI00067905	GeneName	unigene5415_46861
PPI00067906	GeneName	unigene5415_46862
PPI00067907	GeneName	unigene54164_67859
PPI00067908	GeneName	unigene54166_67860
PPI00067909	GeneName	unigene5416_46863
PPI00067910	GeneName	unigene54174_67861
PPI00067911	GeneName	unigene54175_67862
PPI00067912	GeneName	unigene54179_67863
PPI00067913	GeneName	unigene5417_46865
PPI00067914	GeneName	unigene54180_67865
PPI00067915	GeneName	unigene54183_67867
PPI00067916	GeneName	unigene5418_46866
PPI00067917	GeneName	unigene54193_67868
PPI00067918	GeneName	unigene54195_67870
PPI00067919	GeneName	unigene5419_46867
PPI00067920	GeneName	unigene54201_67871
PPI00067921	GeneName	unigene54210_67872
PPI00067922	GeneName	unigene54216_67873
PPI00067923	GeneName	unigene5421_46868
PPI00067924	GeneName	unigene54221_67874
PPI00067925	GeneName	unigene54222_67875
PPI00067926	GeneName	unigene54226_67876
PPI00067927	GeneName	unigene5422_46872
PPI00067928	GeneName	unigene54230_67878
PPI00067929	GeneName	unigene54234_67879
PPI00067930	GeneName	unigene54238_67880
PPI00067931	GeneName	unigene54239_67881
PPI00067932	GeneName	unigene54240_67882
PPI00067933	GeneName	unigene54251_67883
PPI00067934	GeneName	unigene54253_67884
PPI00067935	GeneName	unigene54261_67885
PPI00067936	GeneName	unigene54264_67886
PPI00067937	GeneName	unigene54271_67887
PPI00067938	GeneName	unigene54276_67888
PPI00067939	GeneName	unigene54278_67889
PPI00067940	GeneName	unigene5427_46873
PPI00067941	GeneName	unigene5428_46874
PPI00067942	GeneName	unigene54294_67891
PPI00067943	GeneName	unigene5429_46875
PPI00067944	GeneName	unigene542_43321
PPI00067945	GeneName	unigene54300_67892
PPI00067946	GeneName	unigene5430_46876
PPI00067947	GeneName	unigene54310_67893
PPI00067948	GeneName	unigene54312_67894
PPI00067949	GeneName	unigene54315_67895
PPI00067950	GeneName	unigene5431_46879
PPI00067951	GeneName	unigene54328_67896
PPI00067952	GeneName	unigene54335_67897
PPI00067953	GeneName	unigene54339_67898
PPI00067954	GeneName	unigene5433_46881
PPI00067955	GeneName	unigene54340_67899
PPI00067956	GeneName	unigene54344_67900
PPI00067957	GeneName	unigene54347_67901
PPI00067958	GeneName	unigene54352_67902
PPI00067959	GeneName	unigene54355_67903
PPI00067960	GeneName	unigene54356_67904
PPI00067961	GeneName	unigene54359_67905
PPI00067962	GeneName	unigene5435_46883
PPI00067963	GeneName	unigene5435_46884
PPI00067964	GeneName	unigene54362_67906
PPI00067965	GeneName	unigene54363_67907
PPI00067966	GeneName	unigene5436_46887
PPI00067967	GeneName	unigene54371_67908
PPI00067968	GeneName	unigene54372_67909
PPI00067969	GeneName	unigene54377_67910
PPI00067970	GeneName	unigene54381_67914
PPI00067971	GeneName	unigene5438_46888
PPI00067972	GeneName	unigene543_43322
PPI00067973	GeneName	unigene54400_67915
PPI00067974	GeneName	unigene54404_67916
PPI00067975	GeneName	unigene54409_67918
PPI00067976	GeneName	unigene54419_67919
PPI00067977	GeneName	unigene54430_67920
PPI00067978	GeneName	unigene54445_67921
PPI00067979	GeneName	unigene54449_67923
PPI00067980	GeneName	unigene54451_67924
PPI00067981	GeneName	unigene54451_67925
PPI00067982	GeneName	unigene54452_67926
PPI00067983	GeneName	unigene54455_67927
PPI00067984	GeneName	unigene54464_67928
PPI00067985	GeneName	unigene54472_67929
PPI00067986	GeneName	unigene54473_67930
PPI00067987	GeneName	unigene54475_67931
PPI00067988	GeneName	unigene5447_46890
PPI00067989	GeneName	unigene54480_67932
PPI00067990	GeneName	unigene54485_67934
PPI00067991	GeneName	unigene54491_67937
PPI00067992	GeneName	unigene54494_67938
PPI00067993	GeneName	unigene54495_67939
PPI00067994	GeneName	unigene54500_67940
PPI00067995	GeneName	unigene54506_67941
PPI00067996	GeneName	unigene54507_67943
PPI00067997	GeneName	unigene54509_67944
PPI00067998	GeneName	unigene5450_46891
PPI00067999	GeneName	unigene54510_67945
PPI00068000	GeneName	unigene54512_67946
PPI00068001	GeneName	unigene54513_67947
PPI00068002	GeneName	unigene54517_67948
PPI00068003	GeneName	unigene54519_67949
PPI00068004	GeneName	unigene54521_67950
PPI00068005	GeneName	unigene54523_67951
PPI00068006	GeneName	unigene54527_67952
PPI00068007	GeneName	unigene54529_67953
PPI00068008	GeneName	unigene5452_46892
PPI00068009	GeneName	unigene54530_67954
PPI00068010	GeneName	unigene54539_67955
PPI00068011	GeneName	unigene54540_67956
PPI00068012	GeneName	unigene54541_67957
PPI00068013	GeneName	unigene54543_67959
PPI00068014	GeneName	unigene5454_46893
PPI00068015	GeneName	unigene54550_67960
PPI00068016	GeneName	unigene5455_46895
PPI00068017	GeneName	unigene54567_67962
PPI00068018	GeneName	unigene54567_67963
PPI00068019	GeneName	unigene5456_46896
PPI00068020	GeneName	unigene5456_46897
PPI00068021	GeneName	unigene54578_67966
PPI00068022	GeneName	unigene54582_67967
PPI00068023	GeneName	unigene54584_67969
PPI00068024	GeneName	unigene54586_67970
PPI00068025	GeneName	unigene54590_67972
PPI00068026	GeneName	unigene54594_67974
PPI00068027	GeneName	unigene54594_67975
PPI00068028	GeneName	unigene54595_67976
PPI00068029	GeneName	unigene54604_67977
PPI00068030	GeneName	unigene54612_67978
PPI00068031	GeneName	unigene54616_67980
PPI00068032	GeneName	unigene5461_46899
PPI00068033	GeneName	unigene54620_67981
PPI00068034	GeneName	unigene54627_67982
PPI00068035	GeneName	unigene54633_67983
PPI00068036	GeneName	unigene54640_67984
PPI00068037	GeneName	unigene54641_67985
PPI00068038	GeneName	unigene54653_67987
PPI00068039	GeneName	unigene54669_67988
PPI00068040	GeneName	unigene5466_46900
PPI00068041	GeneName	unigene5466_46901
PPI00068042	GeneName	unigene5467_46902
PPI00068043	GeneName	unigene54686_67989
PPI00068044	GeneName	unigene5468_46905
PPI00068045	GeneName	unigene54691_67990
PPI00068046	GeneName	unigene546_43326
PPI00068047	GeneName	unigene5470_46907
PPI00068048	GeneName	unigene5472_46908
PPI00068049	GeneName	unigene54734_67991
PPI00068050	GeneName	unigene5473_46909
PPI00068051	GeneName	unigene54741_67992
PPI00068052	GeneName	unigene54743_67993
PPI00068053	GeneName	unigene5474_46910
PPI00068054	GeneName	unigene54750_67994
PPI00068055	GeneName	unigene54758_67995
PPI00068056	GeneName	unigene5475_46911
PPI00068057	GeneName	unigene54767_67996
PPI00068058	GeneName	unigene54767_67998
PPI00068059	GeneName	unigene54773_67999
PPI00068060	GeneName	unigene54777_68000
PPI00068061	GeneName	unigene54778_68001
PPI00068062	GeneName	unigene5477_46913
PPI00068063	GeneName	unigene5477_46914
PPI00068064	GeneName	unigene54782_68002
PPI00068065	GeneName	unigene54795_68004
PPI00068066	GeneName	unigene54797_68005
PPI00068067	GeneName	unigene547_43329
PPI00068068	GeneName	unigene54806_68006
PPI00068069	GeneName	unigene54807_68007
PPI00068070	GeneName	unigene5480_46916
PPI00068071	GeneName	unigene54816_68008
PPI00068072	GeneName	unigene54820_68009
PPI00068073	GeneName	unigene5482_46917
PPI00068074	GeneName	unigene54842_68011
PPI00068075	GeneName	unigene54843_68012
PPI00068076	GeneName	unigene5484_46919
PPI00068077	GeneName	unigene54851_68013
PPI00068078	GeneName	unigene54852_68015
PPI00068079	GeneName	unigene54869_68016
PPI00068080	GeneName	unigene5486_46920
PPI00068081	GeneName	unigene54872_68017
PPI00068082	GeneName	unigene54874_68018
PPI00068083	GeneName	unigene54880_68019
PPI00068084	GeneName	unigene54897_68020
PPI00068085	GeneName	unigene54899_68021
PPI00068086	GeneName	unigene54907_68023
PPI00068087	GeneName	unigene54917_68024
PPI00068088	GeneName	unigene54937_68025
PPI00068089	GeneName	unigene54958_68027
PPI00068090	GeneName	unigene5495_46923
PPI00068091	GeneName	unigene54962_68029
PPI00068092	GeneName	unigene54963_68030
PPI00068093	GeneName	unigene54972_68031
PPI00068094	GeneName	unigene54977_68032
PPI00068095	GeneName	unigene5497_46924
PPI00068096	GeneName	unigene54995_68034
PPI00068097	GeneName	unigene54996_68036
PPI00068098	GeneName	unigene55004_68037
PPI00068099	GeneName	unigene55011_68038
PPI00068100	GeneName	unigene55014_68039
PPI00068101	GeneName	unigene55015_68040
PPI00068102	GeneName	unigene55016_68041
PPI00068103	GeneName	unigene55018_68042
PPI00068104	GeneName	unigene55020_68043
PPI00068105	GeneName	unigene55022_68044
PPI00068106	GeneName	unigene55025_68045
PPI00068107	GeneName	unigene5502_46925
PPI00068108	GeneName	unigene5502_46926
PPI00068109	GeneName	unigene55034_68047
PPI00068110	GeneName	unigene55055_68051
PPI00068111	GeneName	unigene55071_68052
PPI00068112	GeneName	unigene5507_46927
PPI00068113	GeneName	unigene5508_46928
PPI00068114	GeneName	unigene5508_46929
PPI00068115	GeneName	unigene55090_68053
PPI00068116	GeneName	unigene55091_68055
PPI00068117	GeneName	unigene55097_68058
PPI00068118	GeneName	unigene55098_68059
PPI00068119	GeneName	unigene55102_68060
PPI00068120	GeneName	unigene55102_68061
PPI00068121	GeneName	unigene55102_68062
PPI00068122	GeneName	unigene55109_68063
PPI00068123	GeneName	unigene55111_68065
PPI00068124	GeneName	unigene55117_68066
PPI00068125	GeneName	unigene55122_68068
PPI00068126	GeneName	unigene55122_68069
PPI00068127	GeneName	unigene55125_68070
PPI00068128	GeneName	unigene55126_68071
PPI00068129	GeneName	unigene55128_68074
PPI00068130	GeneName	unigene5512_46930
PPI00068131	GeneName	unigene55133_68075
PPI00068132	GeneName	unigene55144_68076
PPI00068133	GeneName	unigene5515_46932
PPI00068134	GeneName	unigene55162_68077
PPI00068135	GeneName	unigene55163_68078
PPI00068136	GeneName	unigene55164_68079
PPI00068137	GeneName	unigene55170_68081
PPI00068138	GeneName	unigene55173_68082
PPI00068139	GeneName	unigene55177_68083
PPI00068140	GeneName	unigene55180_68084
PPI00068141	GeneName	unigene55182_68087
PPI00068142	GeneName	unigene55183_68088
PPI00068143	GeneName	unigene55194_68090
PPI00068144	GeneName	unigene55195_68091
PPI00068145	GeneName	unigene551_43330
PPI00068146	GeneName	unigene55203_68092
PPI00068147	GeneName	unigene55210_68093
PPI00068148	GeneName	unigene55212_68094
PPI00068149	GeneName	unigene5521_46933
PPI00068150	GeneName	unigene55224_68095
PPI00068151	GeneName	unigene55225_68096
PPI00068152	GeneName	unigene5522_46934
PPI00068153	GeneName	unigene5522_46935
PPI00068154	GeneName	unigene55246_68097
PPI00068155	GeneName	unigene55248_68098
PPI00068156	GeneName	unigene55249_68100
PPI00068157	GeneName	unigene55260_68102
PPI00068158	GeneName	unigene55264_68103
PPI00068159	GeneName	unigene55268_68104
PPI00068160	GeneName	unigene55269_68105
PPI00068161	GeneName	unigene55274_68106
PPI00068162	GeneName	unigene55275_68108
PPI00068163	GeneName	unigene55277_68109
PPI00068164	GeneName	unigene55280_68110
PPI00068165	GeneName	unigene5528_46936
PPI00068166	GeneName	unigene55293_68112
PPI00068167	GeneName	unigene55296_68113
PPI00068168	GeneName	unigene55297_68114
PPI00068169	GeneName	unigene55300_68115
PPI00068170	GeneName	unigene55305_68116
PPI00068171	GeneName	unigene55333_68118
PPI00068172	GeneName	unigene55342_68119
PPI00068173	GeneName	unigene55346_68120
PPI00068174	GeneName	unigene55348_68121
PPI00068175	GeneName	unigene5536_46937
PPI00068176	GeneName	unigene55374_68123
PPI00068177	GeneName	unigene55379_68124
PPI00068178	GeneName	unigene55380_68125
PPI00068179	GeneName	unigene55387_68127
PPI00068180	GeneName	unigene55388_68128
PPI00068181	GeneName	unigene55390_68129
PPI00068182	GeneName	unigene55395_68130
PPI00068183	GeneName	unigene55401_68131
PPI00068184	GeneName	unigene55407_68132
PPI00068185	GeneName	unigene55409_68133
PPI00068186	GeneName	unigene55417_68135
PPI00068187	GeneName	unigene5541_46938
PPI00068188	GeneName	unigene55420_68136
PPI00068189	GeneName	unigene55420_68137
PPI00068190	GeneName	unigene55428_68138
PPI00068191	GeneName	unigene55436_68139
PPI00068192	GeneName	unigene55439_68140
PPI00068193	GeneName	unigene55445_68141
PPI00068194	GeneName	unigene55447_68142
PPI00068195	GeneName	unigene55452_68143
PPI00068196	GeneName	unigene55458_68145
PPI00068197	GeneName	unigene55462_68146
PPI00068198	GeneName	unigene5546_46939
PPI00068199	GeneName	unigene5546_46941
PPI00068200	GeneName	unigene55470_68147
PPI00068201	GeneName	unigene55479_68148
PPI00068202	GeneName	unigene5547_46943
PPI00068203	GeneName	unigene5548_46945
PPI00068204	GeneName	unigene55494_68149
PPI00068205	GeneName	unigene5549_46947
PPI00068206	GeneName	unigene5549_46948
PPI00068207	GeneName	unigene554_43333
PPI00068208	GeneName	unigene554_43334
PPI00068209	GeneName	unigene55503_68151
PPI00068210	GeneName	unigene55504_68152
PPI00068211	GeneName	unigene55513_68153
PPI00068212	GeneName	unigene55528_68155
PPI00068213	GeneName	unigene5552_46950
PPI00068214	GeneName	unigene55530_68156
PPI00068215	GeneName	unigene55533_68157
PPI00068216	GeneName	unigene55537_68158
PPI00068217	GeneName	unigene55539_68159
PPI00068218	GeneName	unigene55540_68160
PPI00068219	GeneName	unigene55541_68161
PPI00068220	GeneName	unigene55549_68162
PPI00068221	GeneName	unigene55553_68163
PPI00068222	GeneName	unigene55557_68164
PPI00068223	GeneName	unigene5555_46952
PPI00068224	GeneName	unigene55563_68165
PPI00068225	GeneName	unigene55564_68166
PPI00068226	GeneName	unigene55571_68168
PPI00068227	GeneName	unigene55577_68169
PPI00068228	GeneName	unigene55578_68170
PPI00068229	GeneName	unigene55579_68172
PPI00068230	GeneName	unigene55579_68173
PPI00068231	GeneName	unigene5557_46953
PPI00068232	GeneName	unigene5557_46954
PPI00068233	GeneName	unigene55580_68175
PPI00068234	GeneName	unigene55582_68176
PPI00068235	GeneName	unigene55589_68177
PPI00068236	GeneName	unigene5558_46956
PPI00068237	GeneName	unigene55597_68178
PPI00068238	GeneName	unigene55598_68179
PPI00068239	GeneName	unigene5559_46958
PPI00068240	GeneName	unigene55606_68181
PPI00068241	GeneName	unigene55613_68182
PPI00068242	GeneName	unigene5561_46959
PPI00068243	GeneName	unigene55624_68183
PPI00068244	GeneName	unigene55627_68185
PPI00068245	GeneName	unigene5563_46960
PPI00068246	GeneName	unigene55644_68186
PPI00068247	GeneName	unigene55661_68187
PPI00068248	GeneName	unigene55663_68188
PPI00068249	GeneName	unigene5566_46962
PPI00068250	GeneName	unigene55681_68189
PPI00068251	GeneName	unigene55693_68190
PPI00068252	GeneName	unigene55702_68191
PPI00068253	GeneName	unigene55702_68192
PPI00068254	GeneName	unigene55703_68194
PPI00068255	GeneName	unigene55709_68196
PPI00068256	GeneName	unigene5570_46964
PPI00068257	GeneName	unigene55710_68197
PPI00068258	GeneName	unigene55711_68198
PPI00068259	GeneName	unigene55717_68199
PPI00068260	GeneName	unigene5571_46966
PPI00068261	GeneName	unigene55724_68200
PPI00068262	GeneName	unigene55727_68201
PPI00068263	GeneName	unigene55729_68202
PPI00068264	GeneName	unigene55730_68203
PPI00068265	GeneName	unigene55735_68204
PPI00068266	GeneName	unigene55740_68205
PPI00068267	GeneName	unigene55752_68206
PPI00068268	GeneName	unigene5575_46967
PPI00068269	GeneName	unigene55767_68207
PPI00068270	GeneName	unigene55771_68208
PPI00068271	GeneName	unigene55799_68210
PPI00068272	GeneName	unigene55800_68211
PPI00068273	GeneName	unigene55801_68212
PPI00068274	GeneName	unigene55801_68213
PPI00068275	GeneName	unigene5581_46968
PPI00068276	GeneName	unigene55824_68214
PPI00068277	GeneName	unigene5584_46970
PPI00068278	GeneName	unigene55855_68215
PPI00068279	GeneName	unigene55857_68216
PPI00068280	GeneName	unigene55858_68217
PPI00068281	GeneName	unigene5585_46971
PPI00068282	GeneName	unigene55864_68218
PPI00068283	GeneName	unigene55884_68220
PPI00068284	GeneName	unigene5588_46972
PPI00068285	GeneName	unigene558_43335
PPI00068286	GeneName	unigene5590_46974
PPI00068287	GeneName	unigene5590_46975
PPI00068288	GeneName	unigene55911_68221
PPI00068289	GeneName	unigene55913_68223
PPI00068290	GeneName	unigene55914_68224
PPI00068291	GeneName	unigene55918_68227
PPI00068292	GeneName	unigene55922_68229
PPI00068293	GeneName	unigene55924_68230
PPI00068294	GeneName	unigene55928_68233
PPI00068295	GeneName	unigene55932_68234
PPI00068296	GeneName	unigene55947_68236
PPI00068297	GeneName	unigene55956_68238
PPI00068298	GeneName	unigene55962_68239
PPI00068299	GeneName	unigene55966_68240
PPI00068300	GeneName	unigene5596_46978
PPI00068301	GeneName	unigene55973_68241
PPI00068302	GeneName	unigene55985_68242
PPI00068303	GeneName	unigene55990_68243
PPI00068304	GeneName	unigene55995_68244
PPI00068305	GeneName	unigene55997_68245
PPI00068306	GeneName	unigene5599_46979
PPI00068307	GeneName	unigene56012_68246
PPI00068308	GeneName	unigene56017_68247
PPI00068309	GeneName	unigene56028_68248
PPI00068310	GeneName	unigene5602_46980
PPI00068311	GeneName	unigene56043_68249
PPI00068312	GeneName	unigene56049_68250
PPI00068313	GeneName	unigene56057_68251
PPI00068314	GeneName	unigene5605_46983
PPI00068315	GeneName	unigene56063_68253
PPI00068316	GeneName	unigene56074_68254
PPI00068317	GeneName	unigene56075_68255
PPI00068318	GeneName	unigene5607_46984
PPI00068319	GeneName	unigene56084_68256
PPI00068320	GeneName	unigene56087_68257
PPI00068321	GeneName	unigene5608_46985
PPI00068322	GeneName	unigene56090_68258
PPI00068323	GeneName	unigene56093_68260
PPI00068324	GeneName	unigene56095_68262
PPI00068325	GeneName	unigene56096_68263
PPI00068326	GeneName	unigene56098_68264
PPI00068327	GeneName	unigene5609_46988
PPI00068328	GeneName	unigene560_43336
PPI00068329	GeneName	unigene56101_68265
PPI00068330	GeneName	unigene56105_68266
PPI00068331	GeneName	unigene56107_68267
PPI00068332	GeneName	unigene56108_68268
PPI00068333	GeneName	unigene56109_68269
PPI00068334	GeneName	unigene5610_46991
PPI00068335	GeneName	unigene5611_46993
PPI00068336	GeneName	unigene56127_68272
PPI00068337	GeneName	unigene56127_68273
PPI00068338	GeneName	unigene56128_68274
PPI00068339	GeneName	unigene56129_68275
PPI00068340	GeneName	unigene56134_68277
PPI00068341	GeneName	unigene56137_68278
PPI00068342	GeneName	unigene56140_68279
PPI00068343	GeneName	unigene56141_68280
PPI00068344	GeneName	unigene56146_68283
PPI00068345	GeneName	unigene56147_68284
PPI00068346	GeneName	unigene5614_46996
PPI00068347	GeneName	unigene56152_68285
PPI00068348	GeneName	unigene56157_68286
PPI00068349	GeneName	unigene56159_68287
PPI00068350	GeneName	unigene5615_46998
PPI00068351	GeneName	unigene56169_68288
PPI00068352	GeneName	unigene56172_68289
PPI00068353	GeneName	unigene56173_68290
PPI00068354	GeneName	unigene56176_68293
PPI00068355	GeneName	unigene56183_68294
PPI00068356	GeneName	unigene56191_68295
PPI00068357	GeneName	unigene56192_68297
PPI00068358	GeneName	unigene56194_68299
PPI00068359	GeneName	unigene5619_47000
PPI00068360	GeneName	unigene56200_68300
PPI00068361	GeneName	unigene56202_68301
PPI00068362	GeneName	unigene56203_68302
PPI00068363	GeneName	unigene56205_68303
PPI00068364	GeneName	unigene56207_68304
PPI00068365	GeneName	unigene56209_68305
PPI00068366	GeneName	unigene56212_68306
PPI00068367	GeneName	unigene56223_68307
PPI00068368	GeneName	unigene56228_68308
PPI00068369	GeneName	unigene56231_68310
PPI00068370	GeneName	unigene5623_47001
PPI00068371	GeneName	unigene56245_68312
PPI00068372	GeneName	unigene56248_68313
PPI00068373	GeneName	unigene5624_47002
PPI00068374	GeneName	unigene56254_68315
PPI00068375	GeneName	unigene5625_47003
PPI00068376	GeneName	unigene5625_47004
PPI00068377	GeneName	unigene56260_68318
PPI00068378	GeneName	unigene56263_68319
PPI00068379	GeneName	unigene56264_68321
PPI00068380	GeneName	unigene56273_68323
PPI00068381	GeneName	unigene56275_68324
PPI00068382	GeneName	unigene56278_68325
PPI00068383	GeneName	unigene5627_47006
PPI00068384	GeneName	unigene56285_68326
PPI00068385	GeneName	unigene56286_68327
PPI00068386	GeneName	unigene56287_68328
PPI00068387	GeneName	unigene56288_68329
PPI00068388	GeneName	unigene5628_47008
PPI00068389	GeneName	unigene56295_68330
PPI00068390	GeneName	unigene56296_68332
PPI00068391	GeneName	unigene56297_68334
PPI00068392	GeneName	unigene56297_68336
PPI00068393	GeneName	unigene5629_47009
PPI00068394	GeneName	unigene562_43337
PPI00068395	GeneName	unigene56308_68338
PPI00068396	GeneName	unigene56309_68339
PPI00068397	GeneName	unigene56310_68340
PPI00068398	GeneName	unigene56312_68341
PPI00068399	GeneName	unigene56316_68344
PPI00068400	GeneName	unigene56319_68346
PPI00068401	GeneName	unigene56322_68348
PPI00068402	GeneName	unigene5632_47011
PPI00068403	GeneName	unigene56331_68349
PPI00068404	GeneName	unigene56333_68351
PPI00068405	GeneName	unigene5633_47012
PPI00068406	GeneName	unigene56345_68352
PPI00068407	GeneName	unigene56349_68353
PPI00068408	GeneName	unigene56351_68355
PPI00068409	GeneName	unigene5636_47013
PPI00068410	GeneName	unigene56371_68356
PPI00068411	GeneName	unigene56376_68358
PPI00068412	GeneName	unigene56376_68359
PPI00068413	GeneName	unigene56376_68360
PPI00068414	GeneName	unigene5637_47018
PPI00068415	GeneName	unigene56386_68361
PPI00068416	GeneName	unigene5639_47019
PPI00068417	GeneName	unigene5639_47020
PPI00068418	GeneName	unigene56401_68363
PPI00068419	GeneName	unigene56405_68364
PPI00068420	GeneName	unigene56410_68365
PPI00068421	GeneName	unigene56413_68366
PPI00068422	GeneName	unigene56414_68367
PPI00068423	GeneName	unigene56416_68368
PPI00068424	GeneName	unigene5641_47021
PPI00068425	GeneName	unigene56424_68370
PPI00068426	GeneName	unigene56428_68371
PPI00068427	GeneName	unigene56430_68373
PPI00068428	GeneName	unigene56442_68374
PPI00068429	GeneName	unigene56443_68375
PPI00068430	GeneName	unigene56448_68376
PPI00068431	GeneName	unigene56453_68377
PPI00068432	GeneName	unigene56459_68378
PPI00068433	GeneName	unigene56461_68379
PPI00068434	GeneName	unigene56465_68381
PPI00068435	GeneName	unigene56478_68382
PPI00068436	GeneName	unigene56483_68383
PPI00068437	GeneName	unigene56484_68384
PPI00068438	GeneName	unigene56499_68387
PPI00068439	GeneName	unigene5649_47022
PPI00068440	GeneName	unigene564_43338
PPI00068441	GeneName	unigene56501_68388
PPI00068442	GeneName	unigene56513_68389
PPI00068443	GeneName	unigene56514_68390
PPI00068444	GeneName	unigene56520_68391
PPI00068445	GeneName	unigene56521_68392
PPI00068446	GeneName	unigene56532_68394
PPI00068447	GeneName	unigene56537_68395
PPI00068448	GeneName	unigene5653_47023
PPI00068449	GeneName	unigene56545_68396
PPI00068450	GeneName	unigene5655_47024
PPI00068451	GeneName	unigene56561_68398
PPI00068452	GeneName	unigene5656_47025
PPI00068453	GeneName	unigene5656_47026
PPI00068454	GeneName	unigene56574_68399
PPI00068455	GeneName	unigene56578_68400
PPI00068456	GeneName	unigene5657_47027
PPI00068457	GeneName	unigene56587_68401
PPI00068458	GeneName	unigene56595_68402
PPI00068459	GeneName	unigene5659_47029
PPI00068460	GeneName	unigene565_43339
PPI00068461	GeneName	unigene565_43340
PPI00068462	GeneName	unigene56602_68403
PPI00068463	GeneName	unigene56603_68404
PPI00068464	GeneName	unigene56605_68405
PPI00068465	GeneName	unigene56608_68406
PPI00068466	GeneName	unigene5661_47030
PPI00068467	GeneName	unigene56646_68408
PPI00068468	GeneName	unigene5664_47031
PPI00068469	GeneName	unigene56655_68409
PPI00068470	GeneName	unigene56660_68410
PPI00068471	GeneName	unigene56662_68412
PPI00068472	GeneName	unigene56666_68415
PPI00068473	GeneName	unigene56671_68416
PPI00068474	GeneName	unigene56674_68418
PPI00068475	GeneName	unigene56676_68419
PPI00068476	GeneName	unigene56677_68420
PPI00068477	GeneName	unigene56685_68421
PPI00068478	GeneName	unigene5668_47033
PPI00068479	GeneName	unigene56690_68422
PPI00068480	GeneName	unigene56696_68423
PPI00068481	GeneName	unigene56698_68424
PPI00068482	GeneName	unigene56700_68425
PPI00068483	GeneName	unigene5670_47034
PPI00068484	GeneName	unigene56713_68426
PPI00068485	GeneName	unigene56714_68427
PPI00068486	GeneName	unigene56717_68428
PPI00068487	GeneName	unigene5671_47036
PPI00068488	GeneName	unigene56720_68429
PPI00068489	GeneName	unigene56721_68430
PPI00068490	GeneName	unigene56728_68433
PPI00068491	GeneName	unigene5672_47037
PPI00068492	GeneName	unigene56733_68434
PPI00068493	GeneName	unigene56735_68435
PPI00068494	GeneName	unigene56737_68436
PPI00068495	GeneName	unigene56738_68437
PPI00068496	GeneName	unigene56739_68438
PPI00068497	GeneName	unigene5673_47038
PPI00068498	GeneName	unigene56742_68439
PPI00068499	GeneName	unigene56749_68440
PPI00068500	GeneName	unigene5674_47039
PPI00068501	GeneName	unigene56751_68441
PPI00068502	GeneName	unigene56754_68443
PPI00068503	GeneName	unigene56755_68444
PPI00068504	GeneName	unigene56756_68445
PPI00068505	GeneName	unigene56763_68447
PPI00068506	GeneName	unigene56767_68448
PPI00068507	GeneName	unigene56774_68449
PPI00068508	GeneName	unigene56778_68450
PPI00068509	GeneName	unigene56779_68451
PPI00068510	GeneName	unigene5677_47040
PPI00068511	GeneName	unigene56788_68452
PPI00068512	GeneName	unigene5678_47041
PPI00068513	GeneName	unigene56792_68453
PPI00068514	GeneName	unigene5679_47043
PPI00068515	GeneName	unigene56800_68454
PPI00068516	GeneName	unigene56803_68456
PPI00068517	GeneName	unigene56805_68457
PPI00068518	GeneName	unigene5680_47045
PPI00068519	GeneName	unigene56811_68458
PPI00068520	GeneName	unigene56813_68459
PPI00068521	GeneName	unigene5681_47046
PPI00068522	GeneName	unigene56820_68460
PPI00068523	GeneName	unigene56823_68461
PPI00068524	GeneName	unigene56828_68463
PPI00068525	GeneName	unigene5682_47047
PPI00068526	GeneName	unigene56830_68464
PPI00068527	GeneName	unigene56831_68465
PPI00068528	GeneName	unigene56832_68466
PPI00068529	GeneName	unigene56833_68467
PPI00068530	GeneName	unigene56838_68468
PPI00068531	GeneName	unigene56840_68469
PPI00068532	GeneName	unigene56842_68472
PPI00068533	GeneName	unigene56843_68473
PPI00068534	GeneName	unigene5684_47049
PPI00068535	GeneName	unigene5684_47050
PPI00068536	GeneName	unigene56860_68474
PPI00068537	GeneName	unigene56861_68475
PPI00068538	GeneName	unigene56864_68476
PPI00068539	GeneName	unigene56866_68477
PPI00068540	GeneName	unigene56874_68478
PPI00068541	GeneName	unigene56882_68479
PPI00068542	GeneName	unigene5688_47053
PPI00068543	GeneName	unigene5688_47054
PPI00068544	GeneName	unigene56892_68481
PPI00068545	GeneName	unigene56896_68482
PPI00068546	GeneName	unigene56897_68484
PPI00068547	GeneName	unigene56898_68485
PPI00068548	GeneName	unigene56907_68486
PPI00068549	GeneName	unigene56910_68487
PPI00068550	GeneName	unigene5691_47055
PPI00068551	GeneName	unigene56931_68489
PPI00068552	GeneName	unigene56931_68490
PPI00068553	GeneName	unigene56934_68492
PPI00068554	GeneName	unigene5693_47058
PPI00068555	GeneName	unigene5693_47059
PPI00068556	GeneName	unigene56941_68494
PPI00068557	GeneName	unigene56943_68495
PPI00068558	GeneName	unigene56946_68496
PPI00068559	GeneName	unigene56950_68499
PPI00068560	GeneName	unigene56952_68500
PPI00068561	GeneName	unigene56956_68501
PPI00068562	GeneName	unigene56957_68502
PPI00068563	GeneName	unigene56959_68503
PPI00068564	GeneName	unigene5695_47060
PPI00068565	GeneName	unigene56966_68504
PPI00068566	GeneName	unigene56968_68505
PPI00068567	GeneName	unigene56972_68506
PPI00068568	GeneName	unigene56973_68507
PPI00068569	GeneName	unigene56979_68509
PPI00068570	GeneName	unigene56980_68510
PPI00068571	GeneName	unigene56987_68512
PPI00068572	GeneName	unigene56994_68514
PPI00068573	GeneName	unigene56996_68516
PPI00068574	GeneName	unigene5699_47061
PPI00068575	GeneName	unigene56_42880
PPI00068576	GeneName	unigene57006_68517
PPI00068577	GeneName	unigene57011_68518
PPI00068578	GeneName	unigene57016_68519
PPI00068579	GeneName	unigene57019_68520
PPI00068580	GeneName	unigene5701_47062
PPI00068581	GeneName	unigene57021_68521
PPI00068582	GeneName	unigene57022_68522
PPI00068583	GeneName	unigene57029_68523
PPI00068584	GeneName	unigene57031_68524
PPI00068585	GeneName	unigene57033_68526
PPI00068586	GeneName	unigene57035_68527
PPI00068587	GeneName	unigene57037_68528
PPI00068588	GeneName	unigene5704_47064
PPI00068589	GeneName	unigene57056_68529
PPI00068590	GeneName	unigene57060_68530
PPI00068591	GeneName	unigene57064_68532
PPI00068592	GeneName	unigene57068_68533
PPI00068593	GeneName	unigene57069_68535
PPI00068594	GeneName	unigene57078_68536
PPI00068595	GeneName	unigene57082_68537
PPI00068596	GeneName	unigene57084_68538
PPI00068597	GeneName	unigene57090_68539
PPI00068598	GeneName	unigene570_43341
PPI00068599	GeneName	unigene57108_68540
PPI00068600	GeneName	unigene57109_68541
PPI00068601	GeneName	unigene57112_68542
PPI00068602	GeneName	unigene57119_68544
PPI00068603	GeneName	unigene57132_68547
PPI00068604	GeneName	unigene57135_68549
PPI00068605	GeneName	unigene5713_47066
PPI00068606	GeneName	unigene57141_68550
PPI00068607	GeneName	unigene57141_68551
PPI00068608	GeneName	unigene57147_68552
PPI00068609	GeneName	unigene57148_68553
PPI00068610	GeneName	unigene57151_68554
PPI00068611	GeneName	unigene5715_47069
PPI00068612	GeneName	unigene57173_68555
PPI00068613	GeneName	unigene57176_68556
PPI00068614	GeneName	unigene57180_68557
PPI00068615	GeneName	unigene57183_68558
PPI00068616	GeneName	unigene57184_68559
PPI00068617	GeneName	unigene57190_68560
PPI00068618	GeneName	unigene57194_68561
PPI00068619	GeneName	unigene57197_68562
PPI00068620	GeneName	unigene57200_68563
PPI00068621	GeneName	unigene57201_68564
PPI00068622	GeneName	unigene57202_68565
PPI00068623	GeneName	unigene57205_68566
PPI00068624	GeneName	unigene57213_68568
PPI00068625	GeneName	unigene57231_68569
PPI00068626	GeneName	unigene57238_68570
PPI00068627	GeneName	unigene5723_47071
PPI00068628	GeneName	unigene5724_47073
PPI00068629	GeneName	unigene5724_47074
PPI00068630	GeneName	unigene57265_68571
PPI00068631	GeneName	unigene5726_47077
PPI00068632	GeneName	unigene57278_68573
PPI00068633	GeneName	unigene57282_68574
PPI00068634	GeneName	unigene5728_47078
PPI00068635	GeneName	unigene5729_47080
PPI00068636	GeneName	unigene5731_47081
PPI00068637	GeneName	unigene57362_68575
PPI00068638	GeneName	unigene57363_68576
PPI00068639	GeneName	unigene57364_68577
PPI00068640	GeneName	unigene57365_68578
PPI00068641	GeneName	unigene57366_68579
PPI00068642	GeneName	unigene57369_68580
PPI00068643	GeneName	unigene57383_68583
PPI00068644	GeneName	unigene57383_68584
PPI00068645	GeneName	unigene57396_68585
PPI00068646	GeneName	unigene57397_68586
PPI00068647	GeneName	unigene57398_68588
PPI00068648	GeneName	unigene573_43342
PPI00068649	GeneName	unigene57402_68589
PPI00068650	GeneName	unigene57412_68592
PPI00068651	GeneName	unigene57414_68593
PPI00068652	GeneName	unigene57416_68594
PPI00068653	GeneName	unigene5741_47082
PPI00068654	GeneName	unigene57420_68595
PPI00068655	GeneName	unigene57435_68596
PPI00068656	GeneName	unigene57436_68598
PPI00068657	GeneName	unigene57442_68599
PPI00068658	GeneName	unigene57445_68601
PPI00068659	GeneName	unigene57450_68602
PPI00068660	GeneName	unigene57453_68603
PPI00068661	GeneName	unigene57454_68605
PPI00068662	GeneName	unigene57456_68606
PPI00068663	GeneName	unigene57459_68607
PPI00068664	GeneName	unigene5745_47083
PPI00068665	GeneName	unigene57467_68608
PPI00068666	GeneName	unigene5746_47084
PPI00068667	GeneName	unigene57471_68610
PPI00068668	GeneName	unigene57472_68611
PPI00068669	GeneName	unigene5747_47085
PPI00068670	GeneName	unigene5747_47086
PPI00068671	GeneName	unigene57483_68612
PPI00068672	GeneName	unigene57485_68613
PPI00068673	GeneName	unigene57485_68614
PPI00068674	GeneName	unigene57489_68615
PPI00068675	GeneName	unigene5748_47089
PPI00068676	GeneName	unigene5748_47090
PPI00068677	GeneName	unigene57494_68617
PPI00068678	GeneName	unigene5749_47092
PPI00068679	GeneName	unigene57502_68618
PPI00068680	GeneName	unigene57509_68619
PPI00068681	GeneName	unigene57510_68621
PPI00068682	GeneName	unigene57516_68622
PPI00068683	GeneName	unigene57521_68623
PPI00068684	GeneName	unigene57522_68624
PPI00068685	GeneName	unigene57524_68625
PPI00068686	GeneName	unigene57525_68626
PPI00068687	GeneName	unigene57532_68627
PPI00068688	GeneName	unigene57535_68630
PPI00068689	GeneName	unigene57541_68632
PPI00068690	GeneName	unigene57549_68633
PPI00068691	GeneName	unigene5754_47093
PPI00068692	GeneName	unigene57552_68635
PPI00068693	GeneName	unigene57557_68636
PPI00068694	GeneName	unigene57558_68637
PPI00068695	GeneName	unigene57559_68639
PPI00068696	GeneName	unigene57561_68640
PPI00068697	GeneName	unigene57567_68642
PPI00068698	GeneName	unigene57578_68643
PPI00068699	GeneName	unigene5757_47095
PPI00068700	GeneName	unigene57589_68644
PPI00068701	GeneName	unigene5758_47096
PPI00068702	GeneName	unigene57592_68645
PPI00068703	GeneName	unigene57598_68646
PPI00068704	GeneName	unigene5759_47097
PPI00068705	GeneName	unigene575_43344
PPI00068706	GeneName	unigene57602_68647
PPI00068707	GeneName	unigene57603_68648
PPI00068708	GeneName	unigene57606_68649
PPI00068709	GeneName	unigene5760_47098
PPI00068710	GeneName	unigene57613_68650
PPI00068711	GeneName	unigene57620_68651
PPI00068712	GeneName	unigene57622_68652
PPI00068713	GeneName	unigene57623_68653
PPI00068714	GeneName	unigene57630_68655
PPI00068715	GeneName	unigene57631_68656
PPI00068716	GeneName	unigene57633_68657
PPI00068717	GeneName	unigene57645_68658
PPI00068718	GeneName	unigene57650_68659
PPI00068719	GeneName	unigene57653_68660
PPI00068720	GeneName	unigene57655_68661
PPI00068721	GeneName	unigene5765_47099
PPI00068722	GeneName	unigene57660_68662
PPI00068723	GeneName	unigene57661_68663
PPI00068724	GeneName	unigene57663_68664
PPI00068725	GeneName	unigene57664_68665
PPI00068726	GeneName	unigene57669_68666
PPI00068727	GeneName	unigene57670_68667
PPI00068728	GeneName	unigene57671_68668
PPI00068729	GeneName	unigene5767_47100
PPI00068730	GeneName	unigene57683_68669
PPI00068731	GeneName	unigene57691_68671
PPI00068732	GeneName	unigene57693_68672
PPI00068733	GeneName	unigene5769_47101
PPI00068734	GeneName	unigene576_43347
PPI00068735	GeneName	unigene57705_68675
PPI00068736	GeneName	unigene57706_68677
PPI00068737	GeneName	unigene57707_68678
PPI00068738	GeneName	unigene5770_47102
PPI00068739	GeneName	unigene57716_68679
PPI00068740	GeneName	unigene57718_68680
PPI00068741	GeneName	unigene57722_68681
PPI00068742	GeneName	unigene57736_68683
PPI00068743	GeneName	unigene57739_68684
PPI00068744	GeneName	unigene5773_47103
PPI00068745	GeneName	unigene57740_68685
PPI00068746	GeneName	unigene57758_68686
PPI00068747	GeneName	unigene57771_68687
PPI00068748	GeneName	unigene57776_68688
PPI00068749	GeneName	unigene57784_68689
PPI00068750	GeneName	unigene5778_47104
PPI00068751	GeneName	unigene57790_68691
PPI00068752	GeneName	unigene57792_68692
PPI00068753	GeneName	unigene5779_47105
PPI00068754	GeneName	unigene5779_47106
PPI00068755	GeneName	unigene57801_68694
PPI00068756	GeneName	unigene57819_68695
PPI00068757	GeneName	unigene5781_47107
PPI00068758	GeneName	unigene57826_68696
PPI00068759	GeneName	unigene57845_68697
PPI00068760	GeneName	unigene57854_68699
PPI00068761	GeneName	unigene57870_68700
PPI00068762	GeneName	unigene57887_68701
PPI00068763	GeneName	unigene57892_68703
PPI00068764	GeneName	unigene57894_68704
PPI00068765	GeneName	unigene57901_68706
PPI00068766	GeneName	unigene5790_47109
PPI00068767	GeneName	unigene5790_47114
PPI00068768	GeneName	unigene57915_68707
PPI00068769	GeneName	unigene57919_68708
PPI00068770	GeneName	unigene5791_47115
PPI00068771	GeneName	unigene5791_47116
PPI00068772	GeneName	unigene5791_47117
PPI00068773	GeneName	unigene57938_68709
PPI00068774	GeneName	unigene57939_68710
PPI00068775	GeneName	unigene57957_68712
PPI00068776	GeneName	unigene5795_47118
PPI00068777	GeneName	unigene5795_47119
PPI00068778	GeneName	unigene57966_68713
PPI00068779	GeneName	unigene57986_68715
PPI00068780	GeneName	unigene57990_68716
PPI00068781	GeneName	unigene58007_68717
PPI00068782	GeneName	unigene58009_68718
PPI00068783	GeneName	unigene58011_68719
PPI00068784	GeneName	unigene58011_68720
PPI00068785	GeneName	unigene5801_47121
PPI00068786	GeneName	unigene58020_68722
PPI00068787	GeneName	unigene58027_68723
PPI00068788	GeneName	unigene58032_68724
PPI00068789	GeneName	unigene58041_68726
PPI00068790	GeneName	unigene5806_47124
PPI00068791	GeneName	unigene58077_68727
PPI00068792	GeneName	unigene5807_47126
PPI00068793	GeneName	unigene5808_47127
PPI00068794	GeneName	unigene58090_68728
PPI00068795	GeneName	unigene58093_68729
PPI00068796	GeneName	unigene580_43348
PPI00068797	GeneName	unigene58101_68730
PPI00068798	GeneName	unigene58104_68731
PPI00068799	GeneName	unigene58106_68732
PPI00068800	GeneName	unigene5811_47129
PPI00068801	GeneName	unigene5812_47130
PPI00068802	GeneName	unigene58133_68734
PPI00068803	GeneName	unigene58150_68735
PPI00068804	GeneName	unigene58160_68737
PPI00068805	GeneName	unigene58169_68738
PPI00068806	GeneName	unigene58171_68739
PPI00068807	GeneName	unigene58172_68740
PPI00068808	GeneName	unigene5817_47132
PPI00068809	GeneName	unigene58184_68741
PPI00068810	GeneName	unigene58188_68742
PPI00068811	GeneName	unigene58194_68743
PPI00068812	GeneName	unigene58199_68744
PPI00068813	GeneName	unigene5819_47134
PPI00068814	GeneName	unigene58207_68745
PPI00068815	GeneName	unigene5820_47136
PPI00068816	GeneName	unigene58210_68747
PPI00068817	GeneName	unigene5822_47137
PPI00068818	GeneName	unigene58237_68749
PPI00068819	GeneName	unigene5823_47140
PPI00068820	GeneName	unigene58240_68750
PPI00068821	GeneName	unigene58247_68752
PPI00068822	GeneName	unigene58250_68753
PPI00068823	GeneName	unigene58252_68754
PPI00068824	GeneName	unigene58261_68757
PPI00068825	GeneName	unigene58263_68758
PPI00068826	GeneName	unigene58284_68759
PPI00068827	GeneName	unigene5828_47142
PPI00068828	GeneName	unigene5828_47143
PPI00068829	GeneName	unigene58295_68760
PPI00068830	GeneName	unigene58299_68761
PPI00068831	GeneName	unigene582_43349
PPI00068832	GeneName	unigene58302_68762
PPI00068833	GeneName	unigene5831_47144
PPI00068834	GeneName	unigene58331_68763
PPI00068835	GeneName	unigene58335_68765
PPI00068836	GeneName	unigene58338_68766
PPI00068837	GeneName	unigene5833_47145
PPI00068838	GeneName	unigene58356_68767
PPI00068839	GeneName	unigene5835_47149
PPI00068840	GeneName	unigene58374_68768
PPI00068841	GeneName	unigene58376_68770
PPI00068842	GeneName	unigene58377_68771
PPI00068843	GeneName	unigene58381_68772
PPI00068844	GeneName	unigene58385_68773
PPI00068845	GeneName	unigene58386_68774
PPI00068846	GeneName	unigene58387_68775
PPI00068847	GeneName	unigene58389_68776
PPI00068848	GeneName	unigene5838_47151
PPI00068849	GeneName	unigene5838_47152
PPI00068850	GeneName	unigene58396_68778
PPI00068851	GeneName	unigene58397_68779
PPI00068852	GeneName	unigene583_43350
PPI00068853	GeneName	unigene58402_68781
PPI00068854	GeneName	unigene58407_68782
PPI00068855	GeneName	unigene5840_47153
PPI00068856	GeneName	unigene5840_47154
PPI00068857	GeneName	unigene58411_68783
PPI00068858	GeneName	unigene58412_68784
PPI00068859	GeneName	unigene58413_68785
PPI00068860	GeneName	unigene5841_47155
PPI00068861	GeneName	unigene58427_68787
PPI00068862	GeneName	unigene58432_68789
PPI00068863	GeneName	unigene58441_68790
PPI00068864	GeneName	unigene5844_47156
PPI00068865	GeneName	unigene5845_47157
PPI00068866	GeneName	unigene58461_68791
PPI00068867	GeneName	unigene58463_68793
PPI00068868	GeneName	unigene58530_68794
PPI00068869	GeneName	unigene58532_68795
PPI00068870	GeneName	unigene5853_47158
PPI00068871	GeneName	unigene5853_47159
PPI00068872	GeneName	unigene58541_68797
PPI00068873	GeneName	unigene5854_47161
PPI00068874	GeneName	unigene58561_68798
PPI00068875	GeneName	unigene5856_47162
PPI00068876	GeneName	unigene58572_68799
PPI00068877	GeneName	unigene5857_47165
PPI00068878	GeneName	unigene58581_68800
PPI00068879	GeneName	unigene5858_47167
PPI00068880	GeneName	unigene58592_68802
PPI00068881	GeneName	unigene585_43351
PPI00068882	GeneName	unigene58600_68803
PPI00068883	GeneName	unigene58606_68804
PPI00068884	GeneName	unigene58613_68805
PPI00068885	GeneName	unigene58617_68806
PPI00068886	GeneName	unigene58627_68807
PPI00068887	GeneName	unigene58636_68808
PPI00068888	GeneName	unigene58665_68809
PPI00068889	GeneName	unigene58669_68810
PPI00068890	GeneName	unigene58679_68811
PPI00068891	GeneName	unigene5869_47168
PPI00068892	GeneName	unigene58702_68814
PPI00068893	GeneName	unigene58707_68816
PPI00068894	GeneName	unigene5872_47169
PPI00068895	GeneName	unigene5872_47170
PPI00068896	GeneName	unigene5873_47171
PPI00068897	GeneName	unigene58742_68817
PPI00068898	GeneName	unigene58746_68818
PPI00068899	GeneName	unigene58749_68819
PPI00068900	GeneName	unigene58751_68820
PPI00068901	GeneName	unigene58773_68821
PPI00068902	GeneName	unigene5877_47173
PPI00068903	GeneName	unigene5878_47174
PPI00068904	GeneName	unigene5879_47176
PPI00068905	GeneName	unigene58804_68825
PPI00068906	GeneName	unigene58810_68826
PPI00068907	GeneName	unigene58815_68827
PPI00068908	GeneName	unigene58819_68828
PPI00068909	GeneName	unigene58826_68829
PPI00068910	GeneName	unigene58828_68830
PPI00068911	GeneName	unigene5883_47178
PPI00068912	GeneName	unigene58871_68832
PPI00068913	GeneName	unigene58878_68833
PPI00068914	GeneName	unigene58890_68834
PPI00068915	GeneName	unigene58896_68835
PPI00068916	GeneName	unigene58900_68836
PPI00068917	GeneName	unigene58903_68837
PPI00068918	GeneName	unigene5890_47180
PPI00068919	GeneName	unigene5891_47182
PPI00068920	GeneName	unigene58925_68838
PPI00068921	GeneName	unigene5892_47183
PPI00068922	GeneName	unigene58931_68839
PPI00068923	GeneName	unigene5893_47186
PPI00068924	GeneName	unigene5893_47187
PPI00068925	GeneName	unigene5894_47188
PPI00068926	GeneName	unigene58966_68840
PPI00068927	GeneName	unigene58970_68843
PPI00068928	GeneName	unigene58975_68844
PPI00068929	GeneName	unigene5897_47189
PPI00068930	GeneName	unigene58982_68847
PPI00068931	GeneName	unigene58983_68848
PPI00068932	GeneName	unigene58986_68849
PPI00068933	GeneName	unigene58987_68850
PPI00068934	GeneName	unigene5898_47191
PPI00068935	GeneName	unigene58991_68851
PPI00068936	GeneName	unigene58_42881
PPI00068937	GeneName	unigene58_42882
PPI00068938	GeneName	unigene58_42883
PPI00068939	GeneName	unigene5900_47192
PPI00068940	GeneName	unigene59013_68852
PPI00068941	GeneName	unigene59015_68853
PPI00068942	GeneName	unigene59017_68854
PPI00068943	GeneName	unigene5902_47193
PPI00068944	GeneName	unigene59032_68855
PPI00068945	GeneName	unigene59035_68856
PPI00068946	GeneName	unigene59037_68857
PPI00068947	GeneName	unigene5903_47195
PPI00068948	GeneName	unigene5903_47196
PPI00068949	GeneName	unigene59041_68858
PPI00068950	GeneName	unigene5904_47197
PPI00068951	GeneName	unigene59063_68859
PPI00068952	GeneName	unigene59064_68860
PPI00068953	GeneName	unigene59066_68861
PPI00068954	GeneName	unigene59069_68862
PPI00068955	GeneName	unigene59079_68864
PPI00068956	GeneName	unigene5907_47200
PPI00068957	GeneName	unigene5910_47201
PPI00068958	GeneName	unigene59119_68866
PPI00068959	GeneName	unigene5911_47202
PPI00068960	GeneName	unigene59120_68868
PPI00068961	GeneName	unigene59121_68869
PPI00068962	GeneName	unigene5912_47205
PPI00068963	GeneName	unigene59135_68870
PPI00068964	GeneName	unigene5914_47208
PPI00068965	GeneName	unigene59151_68871
PPI00068966	GeneName	unigene59153_68872
PPI00068967	GeneName	unigene59155_68873
PPI00068968	GeneName	unigene5915_47210
PPI00068969	GeneName	unigene59172_68874
PPI00068970	GeneName	unigene59174_68876
PPI00068971	GeneName	unigene59175_68877
PPI00068972	GeneName	unigene5917_47211
PPI00068973	GeneName	unigene59180_68880
PPI00068974	GeneName	unigene59183_68881
PPI00068975	GeneName	unigene59187_68882
PPI00068976	GeneName	unigene5918_47213
PPI00068977	GeneName	unigene59190_68883
PPI00068978	GeneName	unigene59202_68885
PPI00068979	GeneName	unigene59205_68886
PPI00068980	GeneName	unigene5920_47214
PPI00068981	GeneName	unigene59211_68887
PPI00068982	GeneName	unigene59214_68888
PPI00068983	GeneName	unigene59224_68889
PPI00068984	GeneName	unigene59244_68890
PPI00068985	GeneName	unigene59251_68892
PPI00068986	GeneName	unigene59255_68893
PPI00068987	GeneName	unigene5925_47215
PPI00068988	GeneName	unigene59261_68894
PPI00068989	GeneName	unigene59268_68895
PPI00068990	GeneName	unigene5926_47216
PPI00068991	GeneName	unigene59274_68896
PPI00068992	GeneName	unigene5928_47217
PPI00068993	GeneName	unigene59290_68898
PPI00068994	GeneName	unigene59292_68899
PPI00068995	GeneName	unigene59297_68900
PPI00068996	GeneName	unigene59297_68901
PPI00068997	GeneName	unigene592_43352
PPI00068998	GeneName	unigene5932_47220
PPI00068999	GeneName	unigene5932_47221
PPI00069000	GeneName	unigene59335_68904
PPI00069001	GeneName	unigene59343_68905
PPI00069002	GeneName	unigene59344_68906
PPI00069003	GeneName	unigene59349_68910
PPI00069004	GeneName	unigene5935_47222
PPI00069005	GeneName	unigene5935_47223
PPI00069006	GeneName	unigene59373_68913
PPI00069007	GeneName	unigene59406_68916
PPI00069008	GeneName	unigene5940_47224
PPI00069009	GeneName	unigene59414_68917
PPI00069010	GeneName	unigene59416_68918
PPI00069011	GeneName	unigene59428_68919
PPI00069012	GeneName	unigene59431_68920
PPI00069013	GeneName	unigene59438_68921
PPI00069014	GeneName	unigene5944_47225
PPI00069015	GeneName	unigene59450_68922
PPI00069016	GeneName	unigene59461_68924
PPI00069017	GeneName	unigene59462_68925
PPI00069018	GeneName	unigene59467_68926
PPI00069019	GeneName	unigene5946_47226
PPI00069020	GeneName	unigene5946_47227
PPI00069021	GeneName	unigene59474_68927
PPI00069022	GeneName	unigene5947_47229
PPI00069023	GeneName	unigene59480_68928
PPI00069024	GeneName	unigene59482_68929
PPI00069025	GeneName	unigene59484_68930
PPI00069026	GeneName	unigene59486_68931
PPI00069027	GeneName	unigene59488_68932
PPI00069028	GeneName	unigene594_43353
PPI00069029	GeneName	unigene59515_68933
PPI00069030	GeneName	unigene5951_47232
PPI00069031	GeneName	unigene59525_68934
PPI00069032	GeneName	unigene5952_47234
PPI00069033	GeneName	unigene59549_68937
PPI00069034	GeneName	unigene5954_47235
PPI00069035	GeneName	unigene59557_68938
PPI00069036	GeneName	unigene59567_68939
PPI00069037	GeneName	unigene59568_68940
PPI00069038	GeneName	unigene59569_68941
PPI00069039	GeneName	unigene5957_47236
PPI00069040	GeneName	unigene5957_47238
PPI00069041	GeneName	unigene59581_68944
PPI00069042	GeneName	unigene59589_68946
PPI00069043	GeneName	unigene59594_68947
PPI00069044	GeneName	unigene595_43354
PPI00069045	GeneName	unigene595_43355
PPI00069046	GeneName	unigene59608_68948
PPI00069047	GeneName	unigene59628_68949
PPI00069048	GeneName	unigene59632_68950
PPI00069049	GeneName	unigene59639_68951
PPI00069050	GeneName	unigene5963_47239
PPI00069051	GeneName	unigene59645_68952
PPI00069052	GeneName	unigene5964_47241
PPI00069053	GeneName	unigene59655_68953
PPI00069054	GeneName	unigene59660_68954
PPI00069055	GeneName	unigene59669_68957
PPI00069056	GeneName	unigene5966_47244
PPI00069057	GeneName	unigene59681_68959
PPI00069058	GeneName	unigene5968_47245
PPI00069059	GeneName	unigene596_43357
PPI00069060	GeneName	unigene59707_68960
PPI00069061	GeneName	unigene5970_47247
PPI00069062	GeneName	unigene59717_68961
PPI00069063	GeneName	unigene59723_68962
PPI00069064	GeneName	unigene59727_68963
PPI00069065	GeneName	unigene59731_68964
PPI00069066	GeneName	unigene59735_68966
PPI00069067	GeneName	unigene5973_47249
PPI00069068	GeneName	unigene5973_47250
PPI00069069	GeneName	unigene5974_47251
PPI00069070	GeneName	unigene5974_47252
PPI00069071	GeneName	unigene5974_47254
PPI00069072	GeneName	unigene59753_68968
PPI00069073	GeneName	unigene59766_68969
PPI00069074	GeneName	unigene59779_68970
PPI00069075	GeneName	unigene59781_68971
PPI00069076	GeneName	unigene59796_68972
PPI00069077	GeneName	unigene59798_68973
PPI00069078	GeneName	unigene59806_68974
PPI00069079	GeneName	unigene59812_68975
PPI00069080	GeneName	unigene59817_68976
PPI00069081	GeneName	unigene59821_68977
PPI00069082	GeneName	unigene5982_47255
PPI00069083	GeneName	unigene5983_47256
PPI00069084	GeneName	unigene5985_47257
PPI00069085	GeneName	unigene59866_68978
PPI00069086	GeneName	unigene5986_47260
PPI00069087	GeneName	unigene5986_47261
PPI00069088	GeneName	unigene59872_68979
PPI00069089	GeneName	unigene59885_68980
PPI00069090	GeneName	unigene59888_68981
PPI00069091	GeneName	unigene59892_68982
PPI00069092	GeneName	unigene59898_68983
PPI00069093	GeneName	unigene5990_47262
PPI00069094	GeneName	unigene59921_68984
PPI00069095	GeneName	unigene59930_68986
PPI00069096	GeneName	unigene59932_68987
PPI00069097	GeneName	unigene59937_68988
PPI00069098	GeneName	unigene59943_68989
PPI00069099	GeneName	unigene5994_47265
PPI00069100	GeneName	unigene5995_47266
PPI00069101	GeneName	unigene5995_47268
PPI00069102	GeneName	unigene59961_68990
PPI00069103	GeneName	unigene5997_47269
PPI00069104	GeneName	unigene5998_47271
PPI00069105	GeneName	unigene59990_68991
PPI00069106	GeneName	unigene59998_68992
PPI00069107	GeneName	unigene59_42884
PPI00069108	GeneName	unigene59_42885
PPI00069109	GeneName	unigene60002_68993
PPI00069110	GeneName	unigene60006_68994
PPI00069111	GeneName	unigene6000_47272
PPI00069112	GeneName	unigene60011_68995
PPI00069113	GeneName	unigene60016_68996
PPI00069114	GeneName	unigene60017_68997
PPI00069115	GeneName	unigene6001_47274
PPI00069116	GeneName	unigene60025_68998
PPI00069117	GeneName	unigene6002_47275
PPI00069118	GeneName	unigene60037_68999
PPI00069119	GeneName	unigene60040_69000
PPI00069120	GeneName	unigene60043_69001
PPI00069121	GeneName	unigene6005_47276
PPI00069122	GeneName	unigene60066_69003
PPI00069123	GeneName	unigene6006_47277
PPI00069124	GeneName	unigene60070_69004
PPI00069125	GeneName	unigene60072_69005
PPI00069126	GeneName	unigene60077_69006
PPI00069127	GeneName	unigene6007_47278
PPI00069128	GeneName	unigene6008_47279
PPI00069129	GeneName	unigene600_43358
PPI00069130	GeneName	unigene60103_69007
PPI00069131	GeneName	unigene60119_69008
PPI00069132	GeneName	unigene60125_69009
PPI00069133	GeneName	unigene6012_47280
PPI00069134	GeneName	unigene60138_69010
PPI00069135	GeneName	unigene6014_47282
PPI00069136	GeneName	unigene60164_69011
PPI00069137	GeneName	unigene60190_69012
PPI00069138	GeneName	unigene6020_47284
PPI00069139	GeneName	unigene60215_69013
PPI00069140	GeneName	unigene60217_69014
PPI00069141	GeneName	unigene6021_47287
PPI00069142	GeneName	unigene60235_69015
PPI00069143	GeneName	unigene6026_47290
PPI00069144	GeneName	unigene60270_69016
PPI00069145	GeneName	unigene60275_69017
PPI00069146	GeneName	unigene6028_47292
PPI00069147	GeneName	unigene6028_47293
PPI00069148	GeneName	unigene60292_69019
PPI00069149	GeneName	unigene60298_69020
PPI00069150	GeneName	unigene602_43359
PPI00069151	GeneName	unigene602_43360
PPI00069152	GeneName	unigene60302_69021
PPI00069153	GeneName	unigene60307_69022
PPI00069154	GeneName	unigene6030_47295
PPI00069155	GeneName	unigene60317_69023
PPI00069156	GeneName	unigene60332_69024
PPI00069157	GeneName	unigene60337_69025
PPI00069158	GeneName	unigene6033_47297
PPI00069159	GeneName	unigene60342_69026
PPI00069160	GeneName	unigene60343_69027
PPI00069161	GeneName	unigene60358_69028
PPI00069162	GeneName	unigene6035_47300
PPI00069163	GeneName	unigene6035_47301
PPI00069164	GeneName	unigene60365_69029
PPI00069165	GeneName	unigene60368_69030
PPI00069166	GeneName	unigene60371_69031
PPI00069167	GeneName	unigene60372_69032
PPI00069168	GeneName	unigene60379_69034
PPI00069169	GeneName	unigene6037_47302
PPI00069170	GeneName	unigene6038_47303
PPI00069171	GeneName	unigene60396_69035
PPI00069172	GeneName	unigene60398_69036
PPI00069173	GeneName	unigene60399_69038
PPI00069174	GeneName	unigene6039_47305
PPI00069175	GeneName	unigene60403_69039
PPI00069176	GeneName	unigene6040_47308
PPI00069177	GeneName	unigene6040_47309
PPI00069178	GeneName	unigene60413_69040
PPI00069179	GeneName	unigene6043_47310
PPI00069180	GeneName	unigene6044_47312
PPI00069181	GeneName	unigene6045_47313
PPI00069182	GeneName	unigene60467_69043
PPI00069183	GeneName	unigene60468_69044
PPI00069184	GeneName	unigene60471_69045
PPI00069185	GeneName	unigene60472_69046
PPI00069186	GeneName	unigene60474_69047
PPI00069187	GeneName	unigene60478_69049
PPI00069188	GeneName	unigene60479_69050
PPI00069189	GeneName	unigene6048_47314
PPI00069190	GeneName	unigene60491_69053
PPI00069191	GeneName	unigene60492_69054
PPI00069192	GeneName	unigene6049_47316
PPI00069193	GeneName	unigene60520_69055
PPI00069194	GeneName	unigene60529_69056
PPI00069195	GeneName	unigene6053_47317
PPI00069196	GeneName	unigene60543_69057
PPI00069197	GeneName	unigene60544_69058
PPI00069198	GeneName	unigene6054_47319
PPI00069199	GeneName	unigene60551_69059
PPI00069200	GeneName	unigene60560_69060
PPI00069201	GeneName	unigene60567_69061
PPI00069202	GeneName	unigene6056_47320
PPI00069203	GeneName	unigene60572_69062
PPI00069204	GeneName	unigene60583_69063
PPI00069205	GeneName	unigene60589_69064
PPI00069206	GeneName	unigene60596_69065
PPI00069207	GeneName	unigene60598_69066
PPI00069208	GeneName	unigene605_43361
PPI00069209	GeneName	unigene60600_69067
PPI00069210	GeneName	unigene60602_69068
PPI00069211	GeneName	unigene60606_69069
PPI00069212	GeneName	unigene60614_69070
PPI00069213	GeneName	unigene60619_69071
PPI00069214	GeneName	unigene6061_47322
PPI00069215	GeneName	unigene60620_69072
PPI00069216	GeneName	unigene60620_69073
PPI00069217	GeneName	unigene60621_69074
PPI00069218	GeneName	unigene60623_69075
PPI00069219	GeneName	unigene6063_47324
PPI00069220	GeneName	unigene60642_69076
PPI00069221	GeneName	unigene60644_69077
PPI00069222	GeneName	unigene60646_69078
PPI00069223	GeneName	unigene60648_69079
PPI00069224	GeneName	unigene6064_47325
PPI00069225	GeneName	unigene60658_69081
PPI00069226	GeneName	unigene60659_69082
PPI00069227	GeneName	unigene60680_69085
PPI00069228	GeneName	unigene60719_69087
PPI00069229	GeneName	unigene60727_69088
PPI00069230	GeneName	unigene60730_69089
PPI00069231	GeneName	unigene60733_69090
PPI00069232	GeneName	unigene60743_69091
PPI00069233	GeneName	unigene6074_47326
PPI00069234	GeneName	unigene6076_47327
PPI00069235	GeneName	unigene6077_47328
PPI00069236	GeneName	unigene6078_47330
PPI00069237	GeneName	unigene60791_69092
PPI00069238	GeneName	unigene6079_47332
PPI00069239	GeneName	unigene607_43363
PPI00069240	GeneName	unigene6083_47334
PPI00069241	GeneName	unigene6085_47335
PPI00069242	GeneName	unigene6085_47336
PPI00069243	GeneName	unigene60876_69093
PPI00069244	GeneName	unigene6088_47337
PPI00069245	GeneName	unigene60905_69094
PPI00069246	GeneName	unigene6096_47338
PPI00069247	GeneName	unigene6096_47339
PPI00069248	GeneName	unigene609_43364
PPI00069249	GeneName	unigene6102_47340
PPI00069250	GeneName	unigene61036_69095
PPI00069251	GeneName	unigene61046_69096
PPI00069252	GeneName	unigene6104_47341
PPI00069253	GeneName	unigene61056_69097
PPI00069254	GeneName	unigene61058_69098
PPI00069255	GeneName	unigene6105_47344
PPI00069256	GeneName	unigene6106_47346
PPI00069257	GeneName	unigene61084_69099
PPI00069258	GeneName	unigene61087_69100
PPI00069259	GeneName	unigene61129_69101
PPI00069260	GeneName	unigene6112_47348
PPI00069261	GeneName	unigene61138_69102
PPI00069262	GeneName	unigene6114_47349
PPI00069263	GeneName	unigene6114_47350
PPI00069264	GeneName	unigene61152_69103
PPI00069265	GeneName	unigene6116_47351
PPI00069266	GeneName	unigene6117_47352
PPI00069267	GeneName	unigene6117_47353
PPI00069268	GeneName	unigene6117_47355
PPI00069269	GeneName	unigene61192_69104
PPI00069270	GeneName	unigene6119_47356
PPI00069271	GeneName	unigene61204_69105
PPI00069272	GeneName	unigene6120_47358
PPI00069273	GeneName	unigene61248_69106
PPI00069274	GeneName	unigene61252_69107
PPI00069275	GeneName	unigene6125_47360
PPI00069276	GeneName	unigene61262_69108
PPI00069277	GeneName	unigene61268_69109
PPI00069278	GeneName	unigene61269_69110
PPI00069279	GeneName	unigene6127_47361
PPI00069280	GeneName	unigene6128_47363
PPI00069281	GeneName	unigene61304_69111
PPI00069282	GeneName	unigene6131_47365
PPI00069283	GeneName	unigene6131_47366
PPI00069284	GeneName	unigene6136_47368
PPI00069285	GeneName	unigene61381_69113
PPI00069286	GeneName	unigene6138_47370
PPI00069287	GeneName	unigene61394_69116
PPI00069288	GeneName	unigene6139_47371
PPI00069289	GeneName	unigene6139_47372
PPI00069290	GeneName	unigene613_43365
PPI00069291	GeneName	unigene6140_47373
PPI00069292	GeneName	unigene61420_69117
PPI00069293	GeneName	unigene6142_47375
PPI00069294	GeneName	unigene61437_69118
PPI00069295	GeneName	unigene61440_69119
PPI00069296	GeneName	unigene61446_69121
PPI00069297	GeneName	unigene61455_69122
PPI00069298	GeneName	unigene61471_69123
PPI00069299	GeneName	unigene6147_47378
PPI00069300	GeneName	unigene61489_69124
PPI00069301	GeneName	unigene61495_69125
PPI00069302	GeneName	unigene61503_69127
PPI00069303	GeneName	unigene6151_47379
PPI00069304	GeneName	unigene61531_69128
PPI00069305	GeneName	unigene61537_69129
PPI00069306	GeneName	unigene6153_47382
PPI00069307	GeneName	unigene61550_69130
PPI00069308	GeneName	unigene61557_69131
PPI00069309	GeneName	unigene6156_47383
PPI00069310	GeneName	unigene61576_69132
PPI00069311	GeneName	unigene6160_47384
PPI00069312	GeneName	unigene61624_69134
PPI00069313	GeneName	unigene61625_69135
PPI00069314	GeneName	unigene61638_69136
PPI00069315	GeneName	unigene6164_47387
PPI00069316	GeneName	unigene6164_47388
PPI00069317	GeneName	unigene61662_69137
PPI00069318	GeneName	unigene61666_69140
PPI00069319	GeneName	unigene6166_47390
PPI00069320	GeneName	unigene6167_47391
PPI00069321	GeneName	unigene61685_69141
PPI00069322	GeneName	unigene6168_47392
PPI00069323	GeneName	unigene6169_47393
PPI00069324	GeneName	unigene616_43366
PPI00069325	GeneName	unigene61701_69142
PPI00069326	GeneName	unigene61714_69143
PPI00069327	GeneName	unigene6171_47394
PPI00069328	GeneName	unigene61721_69144
PPI00069329	GeneName	unigene61723_69145
PPI00069330	GeneName	unigene6172_47395
PPI00069331	GeneName	unigene61734_69146
PPI00069332	GeneName	unigene61743_69147
PPI00069333	GeneName	unigene61745_69148
PPI00069334	GeneName	unigene6174_47396
PPI00069335	GeneName	unigene61751_69149
PPI00069336	GeneName	unigene61756_69150
PPI00069337	GeneName	unigene6175_47397
PPI00069338	GeneName	unigene6176_47400
PPI00069339	GeneName	unigene61774_69151
PPI00069340	GeneName	unigene61776_69152
PPI00069341	GeneName	unigene6177_47401
PPI00069342	GeneName	unigene61789_69153
PPI00069343	GeneName	unigene6178_47402
PPI00069344	GeneName	unigene61793_69154
PPI00069345	GeneName	unigene617_43368
PPI00069346	GeneName	unigene617_43369
PPI00069347	GeneName	unigene61800_69155
PPI00069348	GeneName	unigene61813_69156
PPI00069349	GeneName	unigene61814_69157
PPI00069350	GeneName	unigene6184_47403
PPI00069351	GeneName	unigene6184_47404
PPI00069352	GeneName	unigene6185_47406
PPI00069353	GeneName	unigene61862_69158
PPI00069354	GeneName	unigene61904_69159
PPI00069355	GeneName	unigene61913_69161
PPI00069356	GeneName	unigene61919_69163
PPI00069357	GeneName	unigene6191_47407
PPI00069358	GeneName	unigene6192_47409
PPI00069359	GeneName	unigene6193_47411
PPI00069360	GeneName	unigene6193_47412
PPI00069361	GeneName	unigene6194_47414
PPI00069362	GeneName	unigene61952_69164
PPI00069363	GeneName	unigene6195_47415
PPI00069364	GeneName	unigene61970_69166
PPI00069365	GeneName	unigene61_42886
PPI00069366	GeneName	unigene62001_69169
PPI00069367	GeneName	unigene6200_47417
PPI00069368	GeneName	unigene6202_47418
PPI00069369	GeneName	unigene62034_69170
PPI00069370	GeneName	unigene62041_69171
PPI00069371	GeneName	unigene6204_47419
PPI00069372	GeneName	unigene6204_47420
PPI00069373	GeneName	unigene6206_47421
PPI00069374	GeneName	unigene6208_47422
PPI00069375	GeneName	unigene6209_47424
PPI00069376	GeneName	unigene620_43374
PPI00069377	GeneName	unigene6211_47425
PPI00069378	GeneName	unigene62120_69172
PPI00069379	GeneName	unigene62129_69173
PPI00069380	GeneName	unigene62132_69174
PPI00069381	GeneName	unigene6216_47429
PPI00069382	GeneName	unigene6218_47431
PPI00069383	GeneName	unigene62193_69175
PPI00069384	GeneName	unigene62199_69177
PPI00069385	GeneName	unigene6220_47432
PPI00069386	GeneName	unigene6220_47433
PPI00069387	GeneName	unigene62211_69178
PPI00069388	GeneName	unigene6221_47434
PPI00069389	GeneName	unigene6222_47436
PPI00069390	GeneName	unigene6224_47438
PPI00069391	GeneName	unigene6225_47440
PPI00069392	GeneName	unigene62268_69180
PPI00069393	GeneName	unigene62268_69181
PPI00069394	GeneName	unigene6227_47442
PPI00069395	GeneName	unigene62280_69182
PPI00069396	GeneName	unigene62284_69183
PPI00069397	GeneName	unigene6228_47445
PPI00069398	GeneName	unigene622_43375
PPI00069399	GeneName	unigene6230_47447
PPI00069400	GeneName	unigene62317_69184
PPI00069401	GeneName	unigene62336_69185
PPI00069402	GeneName	unigene6233_47449
PPI00069403	GeneName	unigene62348_69186
PPI00069404	GeneName	unigene6235_47450
PPI00069405	GeneName	unigene62381_69187
PPI00069406	GeneName	unigene62386_69188
PPI00069407	GeneName	unigene6239_47451
PPI00069408	GeneName	unigene6240_47452
PPI00069409	GeneName	unigene6240_47453
PPI00069410	GeneName	unigene6243_47454
PPI00069411	GeneName	unigene62461_69190
PPI00069412	GeneName	unigene6248_47456
PPI00069413	GeneName	unigene624_43376
PPI00069414	GeneName	unigene62502_69192
PPI00069415	GeneName	unigene6250_47459
PPI00069416	GeneName	unigene62524_69193
PPI00069417	GeneName	unigene62527_69195
PPI00069418	GeneName	unigene6253_47460
PPI00069419	GeneName	unigene62541_69196
PPI00069420	GeneName	unigene6257_47461
PPI00069421	GeneName	unigene6257_47462
PPI00069422	GeneName	unigene62581_69198
PPI00069423	GeneName	unigene6259_47463
PPI00069424	GeneName	unigene6260_47464
PPI00069425	GeneName	unigene6261_47466
PPI00069426	GeneName	unigene6262_47467
PPI00069427	GeneName	unigene62636_69199
PPI00069428	GeneName	unigene62638_69200
PPI00069429	GeneName	unigene6263_47469
PPI00069430	GeneName	unigene6264_47470
PPI00069431	GeneName	unigene6267_47472
PPI00069432	GeneName	unigene6268_47474
PPI00069433	GeneName	unigene6270_47475
PPI00069434	GeneName	unigene6270_47476
PPI00069435	GeneName	unigene6273_47477
PPI00069436	GeneName	unigene62746_69201
PPI00069437	GeneName	unigene62753_69202
PPI00069438	GeneName	unigene62767_69203
PPI00069439	GeneName	unigene6276_47478
PPI00069440	GeneName	unigene62780_69204
PPI00069441	GeneName	unigene62801_69205
PPI00069442	GeneName	unigene6281_47479
PPI00069443	GeneName	unigene6281_47481
PPI00069444	GeneName	unigene62826_69206
PPI00069445	GeneName	unigene62855_69207
PPI00069446	GeneName	unigene6286_47482
PPI00069447	GeneName	unigene6287_47484
PPI00069448	GeneName	unigene6289_47485
PPI00069449	GeneName	unigene6291_47487
PPI00069450	GeneName	unigene62937_69208
PPI00069451	GeneName	unigene6293_47488
PPI00069452	GeneName	unigene62953_69209
PPI00069453	GeneName	unigene6297_47490
PPI00069454	GeneName	unigene6299_47492
PPI00069455	GeneName	unigene62_42887
PPI00069456	GeneName	unigene63001_69210
PPI00069457	GeneName	unigene63053_69212
PPI00069458	GeneName	unigene63057_69213
PPI00069459	GeneName	unigene6306_47496
PPI00069460	GeneName	unigene63087_69215
PPI00069461	GeneName	unigene63093_69216
PPI00069462	GeneName	unigene6309_47499
PPI00069463	GeneName	unigene63112_69217
PPI00069464	GeneName	unigene6311_47500
PPI00069465	GeneName	unigene6311_47502
PPI00069466	GeneName	unigene6312_47503
PPI00069467	GeneName	unigene6313_47505
PPI00069468	GeneName	unigene63141_69218
PPI00069469	GeneName	unigene63153_69219
PPI00069470	GeneName	unigene6315_47507
PPI00069471	GeneName	unigene6316_47510
PPI00069472	GeneName	unigene63184_69220
PPI00069473	GeneName	unigene6319_47512
PPI00069474	GeneName	unigene63202_69221
PPI00069475	GeneName	unigene6322_47513
PPI00069476	GeneName	unigene6324_47514
PPI00069477	GeneName	unigene6324_47517
PPI00069478	GeneName	unigene632_43379
PPI00069479	GeneName	unigene632_43381
PPI00069480	GeneName	unigene63320_69222
PPI00069481	GeneName	unigene6332_47518
PPI00069482	GeneName	unigene6334_47519
PPI00069483	GeneName	unigene6334_47520
PPI00069484	GeneName	unigene6334_47521
PPI00069485	GeneName	unigene6337_47523
PPI00069486	GeneName	unigene6338_47524
PPI00069487	GeneName	unigene633_43382
PPI00069488	GeneName	unigene633_43383
PPI00069489	GeneName	unigene63406_69223
PPI00069490	GeneName	unigene6341_47525
PPI00069491	GeneName	unigene6342_47527
PPI00069492	GeneName	unigene63439_69224
PPI00069493	GeneName	unigene6344_47531
PPI00069494	GeneName	unigene6346_47532
PPI00069495	GeneName	unigene63473_69225
PPI00069496	GeneName	unigene6347_47533
PPI00069497	GeneName	unigene6348_47534
PPI00069498	GeneName	unigene6349_47535
PPI00069499	GeneName	unigene63517_69226
PPI00069500	GeneName	unigene6353_47536
PPI00069501	GeneName	unigene6354_47537
PPI00069502	GeneName	unigene6355_47538
PPI00069503	GeneName	unigene6356_47540
PPI00069504	GeneName	unigene63578_69227
PPI00069505	GeneName	unigene6357_47541
PPI00069506	GeneName	unigene6357_47542
PPI00069507	GeneName	unigene63597_69228
PPI00069508	GeneName	unigene6359_47544
PPI00069509	GeneName	unigene635_43385
PPI00069510	GeneName	unigene63605_69229
PPI00069511	GeneName	unigene6360_47546
PPI00069512	GeneName	unigene6360_47547
PPI00069513	GeneName	unigene6360_47548
PPI00069514	GeneName	unigene6361_47549
PPI00069515	GeneName	unigene6361_47550
PPI00069516	GeneName	unigene63656_69230
PPI00069517	GeneName	unigene6366_47552
PPI00069518	GeneName	unigene6366_47553
PPI00069519	GeneName	unigene63671_69232
PPI00069520	GeneName	unigene6367_47555
PPI00069521	GeneName	unigene6369_47559
PPI00069522	GeneName	unigene6372_47561
PPI00069523	GeneName	unigene6372_47562
PPI00069524	GeneName	unigene63739_69233
PPI00069525	GeneName	unigene6373_47564
PPI00069526	GeneName	unigene6373_47565
PPI00069527	GeneName	unigene6375_47566
PPI00069528	GeneName	unigene63781_69235
PPI00069529	GeneName	unigene6381_47567
PPI00069530	GeneName	unigene6384_47571
PPI00069531	GeneName	unigene6385_47572
PPI00069532	GeneName	unigene63864_69236
PPI00069533	GeneName	unigene6386_47573
PPI00069534	GeneName	unigene6387_47575
PPI00069535	GeneName	unigene6388_47576
PPI00069536	GeneName	unigene6388_47577
PPI00069537	GeneName	unigene6389_47579
PPI00069538	GeneName	unigene6392_47581
PPI00069539	GeneName	unigene6396_47583
PPI00069540	GeneName	unigene6399_47584
PPI00069541	GeneName	unigene639_43387
PPI00069542	GeneName	unigene6400_47585
PPI00069543	GeneName	unigene6401_47589
PPI00069544	GeneName	unigene64021_69238
PPI00069545	GeneName	unigene6402_47590
PPI00069546	GeneName	unigene64034_69239
PPI00069547	GeneName	unigene6404_47591
PPI00069548	GeneName	unigene6406_47593
PPI00069549	GeneName	unigene6406_47594
PPI00069550	GeneName	unigene6408_47597
PPI00069551	GeneName	unigene6409_47598
PPI00069552	GeneName	unigene640_43390
PPI00069553	GeneName	unigene6410_47599
PPI00069554	GeneName	unigene6413_47601
PPI00069555	GeneName	unigene6416_47605
PPI00069556	GeneName	unigene6417_47606
PPI00069557	GeneName	unigene6419_47607
PPI00069558	GeneName	unigene64255_69240
PPI00069559	GeneName	unigene64257_69241
PPI00069560	GeneName	unigene6425_47608
PPI00069561	GeneName	unigene6425_47609
PPI00069562	GeneName	unigene6428_47610
PPI00069563	GeneName	unigene6429_47613
PPI00069564	GeneName	unigene64319_69242
PPI00069565	GeneName	unigene6431_47614
PPI00069566	GeneName	unigene64327_69243
PPI00069567	GeneName	unigene6433_47616
PPI00069568	GeneName	unigene6433_47617
PPI00069569	GeneName	unigene64355_69244
PPI00069570	GeneName	unigene6437_47618
PPI00069571	GeneName	unigene6439_47619
PPI00069572	GeneName	unigene6442_47621
PPI00069573	GeneName	unigene64433_69245
PPI00069574	GeneName	unigene64445_69246
PPI00069575	GeneName	unigene6444_47622
PPI00069576	GeneName	unigene6448_47623
PPI00069577	GeneName	unigene6451_47624
PPI00069578	GeneName	unigene6454_47625
PPI00069579	GeneName	unigene6455_47628
PPI00069580	GeneName	unigene6455_47629
PPI00069581	GeneName	unigene6457_47632
PPI00069582	GeneName	unigene645_43392
PPI00069583	GeneName	unigene6460_47634
PPI00069584	GeneName	unigene6461_47637
PPI00069585	GeneName	unigene6462_47638
PPI00069586	GeneName	unigene6462_47639
PPI00069587	GeneName	unigene6464_47642
PPI00069588	GeneName	unigene6466_47643
PPI00069589	GeneName	unigene6466_47644
PPI00069590	GeneName	unigene64733_69247
PPI00069591	GeneName	unigene6475_47647
PPI00069592	GeneName	unigene6475_47648
PPI00069593	GeneName	unigene6480_47651
PPI00069594	GeneName	unigene6480_47652
PPI00069595	GeneName	unigene6482_47653
PPI00069596	GeneName	unigene6483_47654
PPI00069597	GeneName	unigene6486_47656
PPI00069598	GeneName	unigene6487_47657
PPI00069599	GeneName	unigene648_43393
PPI00069600	GeneName	unigene6490_47658
PPI00069601	GeneName	unigene6491_47659
PPI00069602	GeneName	unigene64936_69248
PPI00069603	GeneName	unigene6494_47660
PPI00069604	GeneName	unigene6496_47661
PPI00069605	GeneName	unigene6497_47662
PPI00069606	GeneName	unigene6498_47664
PPI00069607	GeneName	unigene6499_47666
PPI00069608	GeneName	unigene649_43395
PPI00069609	GeneName	unigene6500_47668
PPI00069610	GeneName	unigene6501_47672
PPI00069611	GeneName	unigene6507_47674
PPI00069612	GeneName	unigene650_43396
PPI00069613	GeneName	unigene650_43397
PPI00069614	GeneName	unigene6510_47676
PPI00069615	GeneName	unigene6511_47677
PPI00069616	GeneName	unigene6512_47678
PPI00069617	GeneName	unigene6513_47680
PPI00069618	GeneName	unigene6517_47682
PPI00069619	GeneName	unigene651_43399
PPI00069620	GeneName	unigene651_43400
PPI00069621	GeneName	unigene6522_47683
PPI00069622	GeneName	unigene6523_47684
PPI00069623	GeneName	unigene6529_47686
PPI00069624	GeneName	unigene652_43403
PPI00069625	GeneName	unigene6530_47688
PPI00069626	GeneName	unigene6531_47689
PPI00069627	GeneName	unigene6532_47690
PPI00069628	GeneName	unigene6532_47691
PPI00069629	GeneName	unigene6533_47692
PPI00069630	GeneName	unigene65378_69249
PPI00069631	GeneName	unigene6539_47693
PPI00069632	GeneName	unigene653_43404
PPI00069633	GeneName	unigene65418_69251
PPI00069634	GeneName	unigene6542_47696
PPI00069635	GeneName	unigene6542_47697
PPI00069636	GeneName	unigene6543_47698
PPI00069637	GeneName	unigene6543_47701
PPI00069638	GeneName	unigene65463_69253
PPI00069639	GeneName	unigene65468_69254
PPI00069640	GeneName	unigene65468_69255
PPI00069641	GeneName	unigene65468_69256
PPI00069642	GeneName	unigene6546_47702
PPI00069643	GeneName	unigene65496_69257
PPI00069644	GeneName	unigene6549_47703
PPI00069645	GeneName	unigene654_43405
PPI00069646	GeneName	unigene6552_47707
PPI00069647	GeneName	unigene6554_47710
PPI00069648	GeneName	unigene6559_47711
PPI00069649	GeneName	unigene6560_47713
PPI00069650	GeneName	unigene6562_47714
PPI00069651	GeneName	unigene6562_47715
PPI00069652	GeneName	unigene6565_47716
PPI00069653	GeneName	unigene6567_47719
PPI00069654	GeneName	unigene6568_47720
PPI00069655	GeneName	unigene6570_47722
PPI00069656	GeneName	unigene6575_47724
PPI00069657	GeneName	unigene6577_47726
PPI00069658	GeneName	unigene657_43406
PPI00069659	GeneName	unigene6580_47728
PPI00069660	GeneName	unigene6580_47730
PPI00069661	GeneName	unigene6582_47731
PPI00069662	GeneName	unigene6586_47732
PPI00069663	GeneName	unigene6587_47733
PPI00069664	GeneName	unigene6587_47734
PPI00069665	GeneName	unigene658_43407
PPI00069666	GeneName	unigene6590_47737
PPI00069667	GeneName	unigene6590_47738
PPI00069668	GeneName	unigene6590_47739
PPI00069669	GeneName	unigene6593_47740
PPI00069670	GeneName	unigene6594_47741
PPI00069671	GeneName	unigene6594_47742
PPI00069672	GeneName	unigene65979_69258
PPI00069673	GeneName	unigene65992_69259
PPI00069674	GeneName	unigene66008_69260
PPI00069675	GeneName	unigene6600_47744
PPI00069676	GeneName	unigene66017_69261
PPI00069677	GeneName	unigene6601_47745
PPI00069678	GeneName	unigene66028_69262
PPI00069679	GeneName	unigene66048_69263
PPI00069680	GeneName	unigene66049_69264
PPI00069681	GeneName	unigene6604_47746
PPI00069682	GeneName	unigene66055_69265
PPI00069683	GeneName	unigene66061_69266
PPI00069684	GeneName	unigene66062_69268
PPI00069685	GeneName	unigene66070_69269
PPI00069686	GeneName	unigene66075_69270
PPI00069687	GeneName	unigene66078_69271
PPI00069688	GeneName	unigene6607_47748
PPI00069689	GeneName	unigene6607_47749
PPI00069690	GeneName	unigene66088_69272
PPI00069691	GeneName	unigene6608_47752
PPI00069692	GeneName	unigene6609_47754
PPI00069693	GeneName	unigene660_43408
PPI00069694	GeneName	unigene660_43409
PPI00069695	GeneName	unigene6610_47755
PPI00069696	GeneName	unigene66118_69273
PPI00069697	GeneName	unigene6611_47756
PPI00069698	GeneName	unigene66121_69274
PPI00069699	GeneName	unigene66126_69275
PPI00069700	GeneName	unigene66128_69276
PPI00069701	GeneName	unigene6612_47759
PPI00069702	GeneName	unigene66135_69277
PPI00069703	GeneName	unigene66144_69279
PPI00069704	GeneName	unigene6614_47760
PPI00069705	GeneName	unigene66150_69282
PPI00069706	GeneName	unigene66165_69284
PPI00069707	GeneName	unigene66168_69285
PPI00069708	GeneName	unigene66170_69286
PPI00069709	GeneName	unigene66174_69287
PPI00069710	GeneName	unigene66175_69288
PPI00069711	GeneName	unigene66187_69289
PPI00069712	GeneName	unigene6618_47761
PPI00069713	GeneName	unigene66191_69290
PPI00069714	GeneName	unigene66198_69292
PPI00069715	GeneName	unigene66199_69293
PPI00069716	GeneName	unigene6619_47763
PPI00069717	GeneName	unigene661_43411
PPI00069718	GeneName	unigene66206_69294
PPI00069719	GeneName	unigene66210_69295
PPI00069720	GeneName	unigene66216_69296
PPI00069721	GeneName	unigene66226_69298
PPI00069722	GeneName	unigene66227_69299
PPI00069723	GeneName	unigene66231_69302
PPI00069724	GeneName	unigene66234_69303
PPI00069725	GeneName	unigene66245_69304
PPI00069726	GeneName	unigene66249_69305
PPI00069727	GeneName	unigene6624_47764
PPI00069728	GeneName	unigene66257_69306
PPI00069729	GeneName	unigene6625_47766
PPI00069730	GeneName	unigene66265_69308
PPI00069731	GeneName	unigene66269_69310
PPI00069732	GeneName	unigene66277_69311
PPI00069733	GeneName	unigene6627_47767
PPI00069734	GeneName	unigene66280_69312
PPI00069735	GeneName	unigene66286_69313
PPI00069736	GeneName	unigene66290_69314
PPI00069737	GeneName	unigene66295_69315
PPI00069738	GeneName	unigene66296_69316
PPI00069739	GeneName	unigene66308_69317
PPI00069740	GeneName	unigene66311_69318
PPI00069741	GeneName	unigene66314_69319
PPI00069742	GeneName	unigene66320_69321
PPI00069743	GeneName	unigene66324_69322
PPI00069744	GeneName	unigene6632_47770
PPI00069745	GeneName	unigene66332_69324
PPI00069746	GeneName	unigene66337_69325
PPI00069747	GeneName	unigene6633_47772
PPI00069748	GeneName	unigene66347_69326
PPI00069749	GeneName	unigene66348_69327
PPI00069750	GeneName	unigene6634_47774
PPI00069751	GeneName	unigene66353_69328
PPI00069752	GeneName	unigene6635_47775
PPI00069753	GeneName	unigene6635_47776
PPI00069754	GeneName	unigene66368_69329
PPI00069755	GeneName	unigene6636_47778
PPI00069756	GeneName	unigene66374_69331
PPI00069757	GeneName	unigene66375_69332
PPI00069758	GeneName	unigene66379_69334
PPI00069759	GeneName	unigene66391_69335
PPI00069760	GeneName	unigene663_43413
PPI00069761	GeneName	unigene66403_69336
PPI00069762	GeneName	unigene66411_69337
PPI00069763	GeneName	unigene6642_47779
PPI00069764	GeneName	unigene66442_69339
PPI00069765	GeneName	unigene66448_69340
PPI00069766	GeneName	unigene66451_69341
PPI00069767	GeneName	unigene66453_69342
PPI00069768	GeneName	unigene66463_69343
PPI00069769	GeneName	unigene66464_69344
PPI00069770	GeneName	unigene6646_47781
PPI00069771	GeneName	unigene66476_69346
PPI00069772	GeneName	unigene66477_69347
PPI00069773	GeneName	unigene6647_47782
PPI00069774	GeneName	unigene6647_47783
PPI00069775	GeneName	unigene66482_69348
PPI00069776	GeneName	unigene66484_69349
PPI00069777	GeneName	unigene66487_69350
PPI00069778	GeneName	unigene66498_69351
PPI00069779	GeneName	unigene6649_47784
PPI00069780	GeneName	unigene66503_69353
PPI00069781	GeneName	unigene66517_69354
PPI00069782	GeneName	unigene6651_47785
PPI00069783	GeneName	unigene66522_69355
PPI00069784	GeneName	unigene6652_47786
PPI00069785	GeneName	unigene6652_47787
PPI00069786	GeneName	unigene6652_47788
PPI00069787	GeneName	unigene6653_47789
PPI00069788	GeneName	unigene6653_47790
PPI00069789	GeneName	unigene6654_47791
PPI00069790	GeneName	unigene66555_69357
PPI00069791	GeneName	unigene66558_69358
PPI00069792	GeneName	unigene66559_69360
PPI00069793	GeneName	unigene66564_69361
PPI00069794	GeneName	unigene66568_69362
PPI00069795	GeneName	unigene66573_69364
PPI00069796	GeneName	unigene66578_69366
PPI00069797	GeneName	unigene66584_69367
PPI00069798	GeneName	unigene6658_47792
PPI00069799	GeneName	unigene66590_69368
PPI00069800	GeneName	unigene66599_69369
PPI00069801	GeneName	unigene6659_47793
PPI00069802	GeneName	unigene66601_69370
PPI00069803	GeneName	unigene66612_69372
PPI00069804	GeneName	unigene66613_69373
PPI00069805	GeneName	unigene66615_69374
PPI00069806	GeneName	unigene6661_47794
PPI00069807	GeneName	unigene66620_69376
PPI00069808	GeneName	unigene66621_69377
PPI00069809	GeneName	unigene66628_69378
PPI00069810	GeneName	unigene66630_69379
PPI00069811	GeneName	unigene66630_69380
PPI00069812	GeneName	unigene6663_47795
PPI00069813	GeneName	unigene66641_69381
PPI00069814	GeneName	unigene66643_69382
PPI00069815	GeneName	unigene66651_69384
PPI00069816	GeneName	unigene66653_69385
PPI00069817	GeneName	unigene66666_69386
PPI00069818	GeneName	unigene6666_47796
PPI00069819	GeneName	unigene66670_69387
PPI00069820	GeneName	unigene66679_69388
PPI00069821	GeneName	unigene6667_47797
PPI00069822	GeneName	unigene66685_69389
PPI00069823	GeneName	unigene66685_69390
PPI00069824	GeneName	unigene66693_69391
PPI00069825	GeneName	unigene666_43414
PPI00069826	GeneName	unigene666_43416
PPI00069827	GeneName	unigene66700_69392
PPI00069828	GeneName	unigene66718_69394
PPI00069829	GeneName	unigene66723_69395
PPI00069830	GeneName	unigene6672_47799
PPI00069831	GeneName	unigene66734_69396
PPI00069832	GeneName	unigene66735_69397
PPI00069833	GeneName	unigene66739_69398
PPI00069834	GeneName	unigene6673_47801
PPI00069835	GeneName	unigene66742_69399
PPI00069836	GeneName	unigene66743_69400
PPI00069837	GeneName	unigene66751_69401
PPI00069838	GeneName	unigene6675_47802
PPI00069839	GeneName	unigene66762_69402
PPI00069840	GeneName	unigene66769_69404
PPI00069841	GeneName	unigene66774_69405
PPI00069842	GeneName	unigene66780_69407
PPI00069843	GeneName	unigene66785_69408
PPI00069844	GeneName	unigene66786_69409
PPI00069845	GeneName	unigene66786_69410
PPI00069846	GeneName	unigene66787_69411
PPI00069847	GeneName	unigene66799_69412
PPI00069848	GeneName	unigene66799_69413
PPI00069849	GeneName	unigene667_43417
PPI00069850	GeneName	unigene66801_69414
PPI00069851	GeneName	unigene66802_69415
PPI00069852	GeneName	unigene66806_69416
PPI00069853	GeneName	unigene66817_69417
PPI00069854	GeneName	unigene66819_69418
PPI00069855	GeneName	unigene6682_47803
PPI00069856	GeneName	unigene66832_69420
PPI00069857	GeneName	unigene66835_69421
PPI00069858	GeneName	unigene66837_69422
PPI00069859	GeneName	unigene66838_69424
PPI00069860	GeneName	unigene66843_69425
PPI00069861	GeneName	unigene66844_69426
PPI00069862	GeneName	unigene66848_69427
PPI00069863	GeneName	unigene66850_69428
PPI00069864	GeneName	unigene66854_69429
PPI00069865	GeneName	unigene66859_69431
PPI00069866	GeneName	unigene6685_47805
PPI00069867	GeneName	unigene66864_69433
PPI00069868	GeneName	unigene66868_69434
PPI00069869	GeneName	unigene6686_47806
PPI00069870	GeneName	unigene6687_47808
PPI00069871	GeneName	unigene66883_69435
PPI00069872	GeneName	unigene66886_69436
PPI00069873	GeneName	unigene6688_47809
PPI00069874	GeneName	unigene66899_69437
PPI00069875	GeneName	unigene668_43419
PPI00069876	GeneName	unigene66909_69438
PPI00069877	GeneName	unigene6691_47812
PPI00069878	GeneName	unigene66921_69439
PPI00069879	GeneName	unigene6692_47813
PPI00069880	GeneName	unigene66930_69440
PPI00069881	GeneName	unigene66937_69442
PPI00069882	GeneName	unigene66946_69443
PPI00069883	GeneName	unigene66953_69444
PPI00069884	GeneName	unigene6695_47815
PPI00069885	GeneName	unigene6696_47816
PPI00069886	GeneName	unigene66978_69447
PPI00069887	GeneName	unigene6697_47817
PPI00069888	GeneName	unigene6697_47818
PPI00069889	GeneName	unigene6698_47819
PPI00069890	GeneName	unigene66994_69449
PPI00069891	GeneName	unigene66998_69450
PPI00069892	GeneName	unigene66_42891
PPI00069893	GeneName	unigene6700_47820
PPI00069894	GeneName	unigene6700_47821
PPI00069895	GeneName	unigene67011_69452
PPI00069896	GeneName	unigene67019_69453
PPI00069897	GeneName	unigene6701_47822
PPI00069898	GeneName	unigene67021_69454
PPI00069899	GeneName	unigene67022_69455
PPI00069900	GeneName	unigene67035_69456
PPI00069901	GeneName	unigene6703_47825
PPI00069902	GeneName	unigene6703_47828
PPI00069903	GeneName	unigene6703_47829
PPI00069904	GeneName	unigene6703_47830
PPI00069905	GeneName	unigene67048_69457
PPI00069906	GeneName	unigene6705_47831
PPI00069907	GeneName	unigene67073_69460
PPI00069908	GeneName	unigene67074_69461
PPI00069909	GeneName	unigene67075_69462
PPI00069910	GeneName	unigene67094_69463
PPI00069911	GeneName	unigene67098_69464
PPI00069912	GeneName	unigene670_43422
PPI00069913	GeneName	unigene6710_47832
PPI00069914	GeneName	unigene6711_47833
PPI00069915	GeneName	unigene6711_47834
PPI00069916	GeneName	unigene67127_69467
PPI00069917	GeneName	unigene67143_69468
PPI00069918	GeneName	unigene67154_69469
PPI00069919	GeneName	unigene6715_47835
PPI00069920	GeneName	unigene67166_69471
PPI00069921	GeneName	unigene6716_47838
PPI00069922	GeneName	unigene67176_69472
PPI00069923	GeneName	unigene6719_47840
PPI00069924	GeneName	unigene67204_69474
PPI00069925	GeneName	unigene67209_69475
PPI00069926	GeneName	unigene67215_69476
PPI00069927	GeneName	unigene67245_69477
PPI00069928	GeneName	unigene6724_47841
PPI00069929	GeneName	unigene67250_69478
PPI00069930	GeneName	unigene67256_69479
PPI00069931	GeneName	unigene67257_69480
PPI00069932	GeneName	unigene6727_47842
PPI00069933	GeneName	unigene6727_47843
PPI00069934	GeneName	unigene67287_69484
PPI00069935	GeneName	unigene67298_69485
PPI00069936	GeneName	unigene6729_47845
PPI00069937	GeneName	unigene672_43423
PPI00069938	GeneName	unigene67310_69486
PPI00069939	GeneName	unigene67311_69487
PPI00069940	GeneName	unigene67318_69488
PPI00069941	GeneName	unigene6731_47847
PPI00069942	GeneName	unigene67320_69489
PPI00069943	GeneName	unigene67323_69490
PPI00069944	GeneName	unigene67334_69492
PPI00069945	GeneName	unigene67345_69493
PPI00069946	GeneName	unigene67353_69495
PPI00069947	GeneName	unigene6735_47848
PPI00069948	GeneName	unigene6736_47850
PPI00069949	GeneName	unigene6736_47851
PPI00069950	GeneName	unigene67371_69499
PPI00069951	GeneName	unigene67372_69500
PPI00069952	GeneName	unigene67375_69501
PPI00069953	GeneName	unigene67376_69502
PPI00069954	GeneName	unigene6737_47852
PPI00069955	GeneName	unigene67385_69505
PPI00069956	GeneName	unigene67387_69506
PPI00069957	GeneName	unigene6738_47854
PPI00069958	GeneName	unigene67393_69507
PPI00069959	GeneName	unigene67396_69508
PPI00069960	GeneName	unigene67397_69509
PPI00069961	GeneName	unigene673_43426
PPI00069962	GeneName	unigene67409_69510
PPI00069963	GeneName	unigene67415_69511
PPI00069964	GeneName	unigene67422_69513
PPI00069965	GeneName	unigene67425_69515
PPI00069966	GeneName	unigene67443_69517
PPI00069967	GeneName	unigene67445_69519
PPI00069968	GeneName	unigene67465_69520
PPI00069969	GeneName	unigene67467_69521
PPI00069970	GeneName	unigene67468_69522
PPI00069971	GeneName	unigene67474_69523
PPI00069972	GeneName	unigene67479_69524
PPI00069973	GeneName	unigene6747_47855
PPI00069974	GeneName	unigene67487_69525
PPI00069975	GeneName	unigene67497_69526
PPI00069976	GeneName	unigene6749_47857
PPI00069977	GeneName	unigene6750_47859
PPI00069978	GeneName	unigene67515_69527
PPI00069979	GeneName	unigene67518_69529
PPI00069980	GeneName	unigene6751_47861
PPI00069981	GeneName	unigene67524_69530
PPI00069982	GeneName	unigene67538_69531
PPI00069983	GeneName	unigene6753_47862
PPI00069984	GeneName	unigene6753_47863
PPI00069985	GeneName	unigene67547_69532
PPI00069986	GeneName	unigene67549_69533
PPI00069987	GeneName	unigene67557_69534
PPI00069988	GeneName	unigene67574_69536
PPI00069989	GeneName	unigene67583_69537
PPI00069990	GeneName	unigene6759_47864
PPI00069991	GeneName	unigene6759_47865
PPI00069992	GeneName	unigene675_43428
PPI00069993	GeneName	unigene67607_69538
PPI00069994	GeneName	unigene67614_69539
PPI00069995	GeneName	unigene6763_47866
PPI00069996	GeneName	unigene6764_47868
PPI00069997	GeneName	unigene6765_47869
PPI00069998	GeneName	unigene67665_69540
PPI00069999	GeneName	unigene67670_69541
PPI00070000	GeneName	unigene6767_47870
PPI00070001	GeneName	unigene67696_69543
PPI00070002	GeneName	unigene67699_69544
PPI00070003	GeneName	unigene67709_69545
PPI00070004	GeneName	unigene6771_47872
PPI00070005	GeneName	unigene6771_47874
PPI00070006	GeneName	unigene67770_69546
PPI00070007	GeneName	unigene6777_47875
PPI00070008	GeneName	unigene6778_47876
PPI00070009	GeneName	unigene67790_69548
PPI00070010	GeneName	unigene67791_69549
PPI00070011	GeneName	unigene67793_69550
PPI00070012	GeneName	unigene6780_47879
PPI00070013	GeneName	unigene6781_47881
PPI00070014	GeneName	unigene6784_47883
PPI00070015	GeneName	unigene67854_69554
PPI00070016	GeneName	unigene67855_69555
PPI00070017	GeneName	unigene67868_69556
PPI00070018	GeneName	unigene67884_69558
PPI00070019	GeneName	unigene67889_69559
PPI00070020	GeneName	unigene6788_47884
PPI00070021	GeneName	unigene678_43430
PPI00070022	GeneName	unigene67900_69560
PPI00070023	GeneName	unigene6791_47885
PPI00070024	GeneName	unigene6793_47887
PPI00070025	GeneName	unigene67944_69561
PPI00070026	GeneName	unigene6794_47889
PPI00070027	GeneName	unigene67963_69562
PPI00070028	GeneName	unigene6796_47891
PPI00070029	GeneName	unigene67978_69563
PPI00070030	GeneName	unigene6797_47892
PPI00070031	GeneName	unigene67981_69564
PPI00070032	GeneName	unigene67986_69565
PPI00070033	GeneName	unigene67989_69566
PPI00070034	GeneName	unigene67990_69567
PPI00070035	GeneName	unigene67996_69569
PPI00070036	GeneName	unigene679_43435
PPI00070037	GeneName	unigene679_43436
PPI00070038	GeneName	unigene67_42893
PPI00070039	GeneName	unigene68016_69570
PPI00070040	GeneName	unigene68027_69571
PPI00070041	GeneName	unigene6803_47896
PPI00070042	GeneName	unigene68058_69572
PPI00070043	GeneName	unigene6805_47898
PPI00070044	GeneName	unigene6805_47899
PPI00070045	GeneName	unigene6805_47900
PPI00070046	GeneName	unigene68068_69573
PPI00070047	GeneName	unigene68079_69574
PPI00070048	GeneName	unigene6809_47901
PPI00070049	GeneName	unigene680_43438
PPI00070050	GeneName	unigene68106_69575
PPI00070051	GeneName	unigene68109_69576
PPI00070052	GeneName	unigene68114_69577
PPI00070053	GeneName	unigene6811_47902
PPI00070054	GeneName	unigene6811_47903
PPI00070055	GeneName	unigene6813_47904
PPI00070056	GeneName	unigene68142_69578
PPI00070057	GeneName	unigene68143_69579
PPI00070058	GeneName	unigene68155_69581
PPI00070059	GeneName	unigene6815_47906
PPI00070060	GeneName	unigene681_43440
PPI00070061	GeneName	unigene6821_47907
PPI00070062	GeneName	unigene6822_47908
PPI00070063	GeneName	unigene68233_69583
PPI00070064	GeneName	unigene6823_47909
PPI00070065	GeneName	unigene6826_47910
PPI00070066	GeneName	unigene68271_69585
PPI00070067	GeneName	unigene6827_47911
PPI00070068	GeneName	unigene68294_69586
PPI00070069	GeneName	unigene6829_47912
PPI00070070	GeneName	unigene682_43441
PPI00070071	GeneName	unigene68314_69587
PPI00070072	GeneName	unigene68317_69588
PPI00070073	GeneName	unigene6831_47914
PPI00070074	GeneName	unigene6831_47915
PPI00070075	GeneName	unigene6833_47917
PPI00070076	GeneName	unigene6834_47919
PPI00070077	GeneName	unigene6834_47920
PPI00070078	GeneName	unigene6835_47923
PPI00070079	GeneName	unigene6836_47925
PPI00070080	GeneName	unigene6838_47926
PPI00070081	GeneName	unigene6838_47927
PPI00070082	GeneName	unigene68394_69589
PPI00070083	GeneName	unigene683_43442
PPI00070084	GeneName	unigene6840_47928
PPI00070085	GeneName	unigene6840_47929
PPI00070086	GeneName	unigene6840_47930
PPI00070087	GeneName	unigene68414_69590
PPI00070088	GeneName	unigene6841_47931
PPI00070089	GeneName	unigene68420_69591
PPI00070090	GeneName	unigene68423_69592
PPI00070091	GeneName	unigene6843_47933
PPI00070092	GeneName	unigene6844_47935
PPI00070093	GeneName	unigene68455_69594
PPI00070094	GeneName	unigene6845_47937
PPI00070095	GeneName	unigene6846_47940
PPI00070096	GeneName	unigene68471_69595
PPI00070097	GeneName	unigene68476_69596
PPI00070098	GeneName	unigene68479_69597
PPI00070099	GeneName	unigene68483_69599
PPI00070100	GeneName	unigene6848_47941
PPI00070101	GeneName	unigene68490_69600
PPI00070102	GeneName	unigene6850_47942
PPI00070103	GeneName	unigene6851_47943
PPI00070104	GeneName	unigene6852_47944
PPI00070105	GeneName	unigene6852_47945
PPI00070106	GeneName	unigene68535_69601
PPI00070107	GeneName	unigene68539_69602
PPI00070108	GeneName	unigene68549_69603
PPI00070109	GeneName	unigene6854_47946
PPI00070110	GeneName	unigene6858_47947
PPI00070111	GeneName	unigene6858_47949
PPI00070112	GeneName	unigene68624_69605
PPI00070113	GeneName	unigene6863_47950
PPI00070114	GeneName	unigene6865_47951
PPI00070115	GeneName	unigene6866_47952
PPI00070116	GeneName	unigene6868_47953
PPI00070117	GeneName	unigene6869_47958
PPI00070118	GeneName	unigene6869_47959
PPI00070119	GeneName	unigene6873_47963
PPI00070120	GeneName	unigene68768_69606
PPI00070121	GeneName	unigene6877_47965
PPI00070122	GeneName	unigene68789_69607
PPI00070123	GeneName	unigene6879_47966
PPI00070124	GeneName	unigene6879_47967
PPI00070125	GeneName	unigene68827_69608
PPI00070126	GeneName	unigene68862_69609
PPI00070127	GeneName	unigene6886_47968
PPI00070128	GeneName	unigene6889_47969
PPI00070129	GeneName	unigene6889_47970
PPI00070130	GeneName	unigene68904_69611
PPI00070131	GeneName	unigene6890_47971
PPI00070132	GeneName	unigene6895_47972
PPI00070133	GeneName	unigene6895_47973
PPI00070134	GeneName	unigene6895_47974
PPI00070135	GeneName	unigene68965_69613
PPI00070136	GeneName	unigene68966_69614
PPI00070137	GeneName	unigene6896_47975
PPI00070138	GeneName	unigene68978_69615
PPI00070139	GeneName	unigene6897_47976
PPI00070140	GeneName	unigene68988_69616
PPI00070141	GeneName	unigene6898_47977
PPI00070142	GeneName	unigene6898_47978
PPI00070143	GeneName	unigene69005_69617
PPI00070144	GeneName	unigene69007_69618
PPI00070145	GeneName	unigene69018_69619
PPI00070146	GeneName	unigene6901_47979
PPI00070147	GeneName	unigene69022_69621
PPI00070148	GeneName	unigene69041_69622
PPI00070149	GeneName	unigene69055_69623
PPI00070150	GeneName	unigene6905_47983
PPI00070151	GeneName	unigene6905_47984
PPI00070152	GeneName	unigene6905_47985
PPI00070153	GeneName	unigene6909_47986
PPI00070154	GeneName	unigene6909_47987
PPI00070155	GeneName	unigene6911_47988
PPI00070156	GeneName	unigene6912_47989
PPI00070157	GeneName	unigene6913_47991
PPI00070158	GeneName	unigene69143_69624
PPI00070159	GeneName	unigene6914_47992
PPI00070160	GeneName	unigene6916_47993
PPI00070161	GeneName	unigene6917_47994
PPI00070162	GeneName	unigene6917_47995
PPI00070163	GeneName	unigene6919_47996
PPI00070164	GeneName	unigene6922_47997
PPI00070165	GeneName	unigene69240_69625
PPI00070166	GeneName	unigene6924_47998
PPI00070167	GeneName	unigene6928_48000
PPI00070168	GeneName	unigene6928_48001
PPI00070169	GeneName	unigene692_43444
PPI00070170	GeneName	unigene69304_69626
PPI00070171	GeneName	unigene6930_48002
PPI00070172	GeneName	unigene69317_69627
PPI00070173	GeneName	unigene6931_48003
PPI00070174	GeneName	unigene69322_69628
PPI00070175	GeneName	unigene6936_48004
PPI00070176	GeneName	unigene6937_48005
PPI00070177	GeneName	unigene6938_48006
PPI00070178	GeneName	unigene6938_48007
PPI00070179	GeneName	unigene6939_48008
PPI00070180	GeneName	unigene6940_48010
PPI00070181	GeneName	unigene6943_48011
PPI00070182	GeneName	unigene69453_69630
PPI00070183	GeneName	unigene6947_48012
PPI00070184	GeneName	unigene6949_48013
PPI00070185	GeneName	unigene6949_48014
PPI00070186	GeneName	unigene6953_48015
PPI00070187	GeneName	unigene6956_48016
PPI00070188	GeneName	unigene6959_48019
PPI00070189	GeneName	unigene695_43445
PPI00070190	GeneName	unigene69600_69631
PPI00070191	GeneName	unigene69625_69632
PPI00070192	GeneName	unigene6963_48023
PPI00070193	GeneName	unigene6965_48025
PPI00070194	GeneName	unigene6968_48026
PPI00070195	GeneName	unigene6968_48027
PPI00070196	GeneName	unigene6969_48029
PPI00070197	GeneName	unigene6971_48030
PPI00070198	GeneName	unigene6971_48031
PPI00070199	GeneName	unigene6972_48032
PPI00070200	GeneName	unigene6979_48034
PPI00070201	GeneName	unigene69841_69634
PPI00070202	GeneName	unigene69854_69635
PPI00070203	GeneName	unigene69855_69636
PPI00070204	GeneName	unigene69856_69637
PPI00070205	GeneName	unigene69858_69638
PPI00070206	GeneName	unigene69865_69639
PPI00070207	GeneName	unigene69866_69640
PPI00070208	GeneName	unigene69870_69641
PPI00070209	GeneName	unigene69875_69642
PPI00070210	GeneName	unigene6987_48035
PPI00070211	GeneName	unigene6987_48036
PPI00070212	GeneName	unigene69882_69643
PPI00070213	GeneName	unigene69901_69644
PPI00070214	GeneName	unigene69904_69645
PPI00070215	GeneName	unigene69915_69646
PPI00070216	GeneName	unigene6991_48037
PPI00070217	GeneName	unigene69929_69647
PPI00070218	GeneName	unigene69938_69648
PPI00070219	GeneName	unigene6993_48038
PPI00070220	GeneName	unigene69948_69649
PPI00070221	GeneName	unigene6994_48039
PPI00070222	GeneName	unigene6995_48040
PPI00070223	GeneName	unigene69968_69650
PPI00070224	GeneName	unigene69992_69651
PPI00070225	GeneName	unigene69997_69652
PPI00070226	GeneName	unigene6999_48041
PPI00070227	GeneName	unigene699_43446
PPI00070228	GeneName	unigene69_42894
PPI00070229	GeneName	unigene70006_69653
PPI00070230	GeneName	unigene7001_48042
PPI00070231	GeneName	unigene70024_69655
PPI00070232	GeneName	unigene7002_48043
PPI00070233	GeneName	unigene7002_48044
PPI00070234	GeneName	unigene70033_69656
PPI00070235	GeneName	unigene70042_69657
PPI00070236	GeneName	unigene70046_69658
PPI00070237	GeneName	unigene70051_69659
PPI00070238	GeneName	unigene70054_69660
PPI00070239	GeneName	unigene7005_48045
PPI00070240	GeneName	unigene70074_69661
PPI00070241	GeneName	unigene70077_69662
PPI00070242	GeneName	unigene70078_69663
PPI00070243	GeneName	unigene7007_48047
PPI00070244	GeneName	unigene70091_69664
PPI00070245	GeneName	unigene70092_69665
PPI00070246	GeneName	unigene700_43448
PPI00070247	GeneName	unigene70100_69666
PPI00070248	GeneName	unigene70101_69667
PPI00070249	GeneName	unigene70103_69668
PPI00070250	GeneName	unigene70105_69669
PPI00070251	GeneName	unigene70107_69670
PPI00070252	GeneName	unigene70108_69671
PPI00070253	GeneName	unigene70111_69672
PPI00070254	GeneName	unigene70133_69673
PPI00070255	GeneName	unigene70139_69674
PPI00070256	GeneName	unigene70143_69675
PPI00070257	GeneName	unigene70146_69676
PPI00070258	GeneName	unigene70149_69677
PPI00070259	GeneName	unigene7014_48048
PPI00070260	GeneName	unigene70158_69678
PPI00070261	GeneName	unigene7015_48049
PPI00070262	GeneName	unigene70169_69679
PPI00070263	GeneName	unigene70171_69680
PPI00070264	GeneName	unigene70172_69681
PPI00070265	GeneName	unigene70175_69682
PPI00070266	GeneName	unigene7017_48051
PPI00070267	GeneName	unigene70183_69684
PPI00070268	GeneName	unigene70189_69686
PPI00070269	GeneName	unigene7018_48052
PPI00070270	GeneName	unigene70199_69687
PPI00070271	GeneName	unigene701_43449
PPI00070272	GeneName	unigene70204_69689
PPI00070273	GeneName	unigene7020_48054
PPI00070274	GeneName	unigene70211_69690
PPI00070275	GeneName	unigene70217_69691
PPI00070276	GeneName	unigene70218_69693
PPI00070277	GeneName	unigene7021_48055
PPI00070278	GeneName	unigene70220_69694
PPI00070279	GeneName	unigene70228_69695
PPI00070280	GeneName	unigene7022_48056
PPI00070281	GeneName	unigene70235_69696
PPI00070282	GeneName	unigene70236_69697
PPI00070283	GeneName	unigene70247_69698
PPI00070284	GeneName	unigene70249_69699
PPI00070285	GeneName	unigene70251_69700
PPI00070286	GeneName	unigene70252_69701
PPI00070287	GeneName	unigene70256_69702
PPI00070288	GeneName	unigene70259_69704
PPI00070289	GeneName	unigene7025_48057
PPI00070290	GeneName	unigene70264_69705
PPI00070291	GeneName	unigene70265_69706
PPI00070292	GeneName	unigene70277_69707
PPI00070293	GeneName	unigene70281_69708
PPI00070294	GeneName	unigene70292_69709
PPI00070295	GeneName	unigene70304_69711
PPI00070296	GeneName	unigene70308_69712
PPI00070297	GeneName	unigene70314_69713
PPI00070298	GeneName	unigene70317_69714
PPI00070299	GeneName	unigene7031_48058
PPI00070300	GeneName	unigene70324_69715
PPI00070301	GeneName	unigene70325_69716
PPI00070302	GeneName	unigene70329_69717
PPI00070303	GeneName	unigene7032_48060
PPI00070304	GeneName	unigene70333_69718
PPI00070305	GeneName	unigene70335_69720
PPI00070306	GeneName	unigene70351_69721
PPI00070307	GeneName	unigene70369_69722
PPI00070308	GeneName	unigene70372_69723
PPI00070309	GeneName	unigene70373_69724
PPI00070310	GeneName	unigene70375_69725
PPI00070311	GeneName	unigene70377_69727
PPI00070312	GeneName	unigene7037_48061
PPI00070313	GeneName	unigene70384_69728
PPI00070314	GeneName	unigene7038_48062
PPI00070315	GeneName	unigene7039_48063
PPI00070316	GeneName	unigene70407_69729
PPI00070317	GeneName	unigene70408_69730
PPI00070318	GeneName	unigene7040_48064
PPI00070319	GeneName	unigene70420_69731
PPI00070320	GeneName	unigene70428_69733
PPI00070321	GeneName	unigene7043_48066
PPI00070322	GeneName	unigene70451_69734
PPI00070323	GeneName	unigene70455_69735
PPI00070324	GeneName	unigene70459_69736
PPI00070325	GeneName	unigene70469_69737
PPI00070326	GeneName	unigene7046_48067
PPI00070327	GeneName	unigene70470_69740
PPI00070328	GeneName	unigene70472_69741
PPI00070329	GeneName	unigene70474_69742
PPI00070330	GeneName	unigene70480_69744
PPI00070331	GeneName	unigene70481_69745
PPI00070332	GeneName	unigene70483_69746
PPI00070333	GeneName	unigene70488_69747
PPI00070334	GeneName	unigene7048_48068
PPI00070335	GeneName	unigene70493_69748
PPI00070336	GeneName	unigene70496_69749
PPI00070337	GeneName	unigene70497_69750
PPI00070338	GeneName	unigene7049_48069
PPI00070339	GeneName	unigene704_43451
PPI00070340	GeneName	unigene70501_69751
PPI00070341	GeneName	unigene70509_69752
PPI00070342	GeneName	unigene70511_69753
PPI00070343	GeneName	unigene70518_69754
PPI00070344	GeneName	unigene7051_48070
PPI00070345	GeneName	unigene70522_69755
PPI00070346	GeneName	unigene70532_69756
PPI00070347	GeneName	unigene70537_69757
PPI00070348	GeneName	unigene7053_48073
PPI00070349	GeneName	unigene70542_69758
PPI00070350	GeneName	unigene70547_69760
PPI00070351	GeneName	unigene70551_69761
PPI00070352	GeneName	unigene70553_69762
PPI00070353	GeneName	unigene70556_69763
PPI00070354	GeneName	unigene70559_69764
PPI00070355	GeneName	unigene70560_69765
PPI00070356	GeneName	unigene7057_48074
PPI00070357	GeneName	unigene70582_69767
PPI00070358	GeneName	unigene70594_69768
PPI00070359	GeneName	unigene70594_69769
PPI00070360	GeneName	unigene70607_69771
PPI00070361	GeneName	unigene70608_69772
PPI00070362	GeneName	unigene70613_69774
PPI00070363	GeneName	unigene70616_69776
PPI00070364	GeneName	unigene70620_69777
PPI00070365	GeneName	unigene70621_69778
PPI00070366	GeneName	unigene70624_69779
PPI00070367	GeneName	unigene70627_69780
PPI00070368	GeneName	unigene7062_48077
PPI00070369	GeneName	unigene70633_69781
PPI00070370	GeneName	unigene7063_48080
PPI00070371	GeneName	unigene7064_48082
PPI00070372	GeneName	unigene70652_69783
PPI00070373	GeneName	unigene7065_48083
PPI00070374	GeneName	unigene70664_69786
PPI00070375	GeneName	unigene70665_69787
PPI00070376	GeneName	unigene70670_69790
PPI00070377	GeneName	unigene70677_69791
PPI00070378	GeneName	unigene7067_48084
PPI00070379	GeneName	unigene7068_48086
PPI00070380	GeneName	unigene70690_69792
PPI00070381	GeneName	unigene70697_69793
PPI00070382	GeneName	unigene706_43453
PPI00070383	GeneName	unigene70710_69794
PPI00070384	GeneName	unigene70720_69795
PPI00070385	GeneName	unigene70726_69796
PPI00070386	GeneName	unigene70734_69797
PPI00070387	GeneName	unigene70735_69798
PPI00070388	GeneName	unigene70736_69799
PPI00070389	GeneName	unigene70741_69800
PPI00070390	GeneName	unigene70744_69801
PPI00070391	GeneName	unigene70745_69802
PPI00070392	GeneName	unigene70753_69804
PPI00070393	GeneName	unigene70754_69805
PPI00070394	GeneName	unigene70756_69806
PPI00070395	GeneName	unigene70766_69808
PPI00070396	GeneName	unigene7076_48087
PPI00070397	GeneName	unigene70776_69809
PPI00070398	GeneName	unigene7077_48088
PPI00070399	GeneName	unigene70781_69810
PPI00070400	GeneName	unigene70787_69811
PPI00070401	GeneName	unigene70792_69812
PPI00070402	GeneName	unigene70797_69813
PPI00070403	GeneName	unigene7079_48089
PPI00070404	GeneName	unigene707_43454
PPI00070405	GeneName	unigene70802_69814
PPI00070406	GeneName	unigene70808_69815
PPI00070407	GeneName	unigene70816_69816
PPI00070408	GeneName	unigene70818_69817
PPI00070409	GeneName	unigene70819_69818
PPI00070410	GeneName	unigene70822_69819
PPI00070411	GeneName	unigene70831_69820
PPI00070412	GeneName	unigene70844_69821
PPI00070413	GeneName	unigene70846_69822
PPI00070414	GeneName	unigene70856_69823
PPI00070415	GeneName	unigene70864_69824
PPI00070416	GeneName	unigene7086_48090
PPI00070417	GeneName	unigene70883_69825
PPI00070418	GeneName	unigene70884_69828
PPI00070419	GeneName	unigene70901_69829
PPI00070420	GeneName	unigene70905_69830
PPI00070421	GeneName	unigene70921_69832
PPI00070422	GeneName	unigene70929_69833
PPI00070423	GeneName	unigene7092_48091
PPI00070424	GeneName	unigene70930_69834
PPI00070425	GeneName	unigene7093_48095
PPI00070426	GeneName	unigene70940_69837
PPI00070427	GeneName	unigene7094_48096
PPI00070428	GeneName	unigene70951_69839
PPI00070429	GeneName	unigene70958_69840
PPI00070430	GeneName	unigene7095_48099
PPI00070431	GeneName	unigene70966_69841
PPI00070432	GeneName	unigene70969_69842
PPI00070433	GeneName	unigene70995_69844
PPI00070434	GeneName	unigene7099_48101
PPI00070435	GeneName	unigene709_43455
PPI00070436	GeneName	unigene70_42897
PPI00070437	GeneName	unigene71002_69845
PPI00070438	GeneName	unigene7100_48102
PPI00070439	GeneName	unigene71010_69848
PPI00070440	GeneName	unigene71017_69849
PPI00070441	GeneName	unigene71018_69850
PPI00070442	GeneName	unigene7101_48104
PPI00070443	GeneName	unigene71029_69851
PPI00070444	GeneName	unigene7102_48105
PPI00070445	GeneName	unigene7102_48106
PPI00070446	GeneName	unigene7103_48107
PPI00070447	GeneName	unigene7103_48108
PPI00070448	GeneName	unigene7103_48110
PPI00070449	GeneName	unigene71048_69852
PPI00070450	GeneName	unigene7104_48112
PPI00070451	GeneName	unigene71056_69853
PPI00070452	GeneName	unigene7105_48114
PPI00070453	GeneName	unigene71064_69854
PPI00070454	GeneName	unigene71068_69855
PPI00070455	GeneName	unigene71070_69856
PPI00070456	GeneName	unigene7107_48116
PPI00070457	GeneName	unigene71089_69857
PPI00070458	GeneName	unigene7108_48117
PPI00070459	GeneName	unigene71095_69858
PPI00070460	GeneName	unigene710_43457
PPI00070461	GeneName	unigene71110_69859
PPI00070462	GeneName	unigene71118_69863
PPI00070463	GeneName	unigene71127_69865
PPI00070464	GeneName	unigene71145_69866
PPI00070465	GeneName	unigene7114_48118
PPI00070466	GeneName	unigene71153_69867
PPI00070467	GeneName	unigene71160_69870
PPI00070468	GeneName	unigene7116_48120
PPI00070469	GeneName	unigene7117_48121
PPI00070470	GeneName	unigene7117_48122
PPI00070471	GeneName	unigene71181_69871
PPI00070472	GeneName	unigene71184_69872
PPI00070473	GeneName	unigene71198_69873
PPI00070474	GeneName	unigene711_43459
PPI00070475	GeneName	unigene71213_69874
PPI00070476	GeneName	unigene7121_48128
PPI00070477	GeneName	unigene7122_48129
PPI00070478	GeneName	unigene7122_48130
PPI00070479	GeneName	unigene71231_69877
PPI00070480	GeneName	unigene71233_69879
PPI00070481	GeneName	unigene71240_69881
PPI00070482	GeneName	unigene71246_69882
PPI00070483	GeneName	unigene7124_48132
PPI00070484	GeneName	unigene71263_69883
PPI00070485	GeneName	unigene71264_69884
PPI00070486	GeneName	unigene71269_69886
PPI00070487	GeneName	unigene7126_48133
PPI00070488	GeneName	unigene7127_48134
PPI00070489	GeneName	unigene7129_48137
PPI00070490	GeneName	unigene712_43460
PPI00070491	GeneName	unigene71305_69887
PPI00070492	GeneName	unigene7130_48139
PPI00070493	GeneName	unigene71317_69889
PPI00070494	GeneName	unigene7133_48141
PPI00070495	GeneName	unigene7133_48142
PPI00070496	GeneName	unigene7133_48143
PPI00070497	GeneName	unigene71341_69891
PPI00070498	GeneName	unigene71344_69892
PPI00070499	GeneName	unigene71348_69893
PPI00070500	GeneName	unigene71359_69894
PPI00070501	GeneName	unigene7135_48144
PPI00070502	GeneName	unigene7137_48147
PPI00070503	GeneName	unigene71392_69895
PPI00070504	GeneName	unigene7139_48148
PPI00070505	GeneName	unigene713_43461
PPI00070506	GeneName	unigene71414_69896
PPI00070507	GeneName	unigene71416_69897
PPI00070508	GeneName	unigene7142_48149
PPI00070509	GeneName	unigene71430_69899
PPI00070510	GeneName	unigene71440_69900
PPI00070511	GeneName	unigene71441_69901
PPI00070512	GeneName	unigene71443_69902
PPI00070513	GeneName	unigene71449_69905
PPI00070514	GeneName	unigene71452_69906
PPI00070515	GeneName	unigene7146_48151
PPI00070516	GeneName	unigene7146_48152
PPI00070517	GeneName	unigene71471_69907
PPI00070518	GeneName	unigene71481_69909
PPI00070519	GeneName	unigene71486_69910
PPI00070520	GeneName	unigene7149_48153
PPI00070521	GeneName	unigene714_43464
PPI00070522	GeneName	unigene714_43466
PPI00070523	GeneName	unigene71504_69911
PPI00070524	GeneName	unigene71504_69912
PPI00070525	GeneName	unigene7150_48154
PPI00070526	GeneName	unigene71525_69913
PPI00070527	GeneName	unigene71539_69914
PPI00070528	GeneName	unigene7154_48155
PPI00070529	GeneName	unigene7156_48156
PPI00070530	GeneName	unigene71571_69916
PPI00070531	GeneName	unigene71585_69917
PPI00070532	GeneName	unigene7158_48157
PPI00070533	GeneName	unigene71596_69918
PPI00070534	GeneName	unigene7159_48158
PPI00070535	GeneName	unigene715_43467
PPI00070536	GeneName	unigene7160_48159
PPI00070537	GeneName	unigene7161_48160
PPI00070538	GeneName	unigene7161_48161
PPI00070539	GeneName	unigene71634_69919
PPI00070540	GeneName	unigene71660_69920
PPI00070541	GeneName	unigene71678_69921
PPI00070542	GeneName	unigene71699_69922
PPI00070543	GeneName	unigene7169_48162
PPI00070544	GeneName	unigene716_43469
PPI00070545	GeneName	unigene716_43470
PPI00070546	GeneName	unigene7171_48164
PPI00070547	GeneName	unigene71720_69923
PPI00070548	GeneName	unigene7172_48166
PPI00070549	GeneName	unigene71737_69924
PPI00070550	GeneName	unigene7173_48167
PPI00070551	GeneName	unigene7174_48168
PPI00070552	GeneName	unigene71751_69925
PPI00070553	GeneName	unigene71780_69927
PPI00070554	GeneName	unigene7178_48169
PPI00070555	GeneName	unigene7181_48170
PPI00070556	GeneName	unigene7182_48173
PPI00070557	GeneName	unigene7183_48174
PPI00070558	GeneName	unigene71842_69931
PPI00070559	GeneName	unigene71847_69932
PPI00070560	GeneName	unigene7184_48175
PPI00070561	GeneName	unigene71892_69935
PPI00070562	GeneName	unigene718_43471
PPI00070563	GeneName	unigene71907_69937
PPI00070564	GeneName	unigene7190_48176
PPI00070565	GeneName	unigene7191_48179
PPI00070566	GeneName	unigene71934_69938
PPI00070567	GeneName	unigene71935_69939
PPI00070568	GeneName	unigene71944_69942
PPI00070569	GeneName	unigene71949_69943
PPI00070570	GeneName	unigene71952_69944
PPI00070571	GeneName	unigene71967_69945
PPI00070572	GeneName	unigene719_43472
PPI00070573	GeneName	unigene71_42898
PPI00070574	GeneName	unigene72003_69947
PPI00070575	GeneName	unigene7200_48181
PPI00070576	GeneName	unigene72017_69948
PPI00070577	GeneName	unigene72028_69949
PPI00070578	GeneName	unigene72044_69950
PPI00070579	GeneName	unigene72068_69951
PPI00070580	GeneName	unigene7207_48182
PPI00070581	GeneName	unigene7207_48183
PPI00070582	GeneName	unigene72087_69952
PPI00070583	GeneName	unigene7208_48184
PPI00070584	GeneName	unigene72098_69954
PPI00070585	GeneName	unigene72111_69955
PPI00070586	GeneName	unigene72120_69956
PPI00070587	GeneName	unigene7212_48185
PPI00070588	GeneName	unigene7215_48187
PPI00070589	GeneName	unigene7216_48188
PPI00070590	GeneName	unigene7217_48189
PPI00070591	GeneName	unigene7217_48190
PPI00070592	GeneName	unigene721_43474
PPI00070593	GeneName	unigene721_43475
PPI00070594	GeneName	unigene72208_69959
PPI00070595	GeneName	unigene7221_48192
PPI00070596	GeneName	unigene72225_69960
PPI00070597	GeneName	unigene7222_48193
PPI00070598	GeneName	unigene7223_48195
PPI00070599	GeneName	unigene722_43476
PPI00070600	GeneName	unigene72311_69961
PPI00070601	GeneName	unigene7232_48197
PPI00070602	GeneName	unigene72359_69963
PPI00070603	GeneName	unigene7236_48200
PPI00070604	GeneName	unigene72389_69965
PPI00070605	GeneName	unigene7242_48201
PPI00070606	GeneName	unigene72447_69966
PPI00070607	GeneName	unigene7244_48202
PPI00070608	GeneName	unigene72461_69967
PPI00070609	GeneName	unigene72486_69969
PPI00070610	GeneName	unigene72501_69970
PPI00070611	GeneName	unigene7250_48203
PPI00070612	GeneName	unigene72514_69971
PPI00070613	GeneName	unigene7251_48204
PPI00070614	GeneName	unigene72526_69972
PPI00070615	GeneName	unigene7252_48205
PPI00070616	GeneName	unigene7253_48206
PPI00070617	GeneName	unigene7254_48207
PPI00070618	GeneName	unigene7254_48208
PPI00070619	GeneName	unigene72553_69973
PPI00070620	GeneName	unigene7255_48209
PPI00070621	GeneName	unigene7255_48210
PPI00070622	GeneName	unigene72572_69974
PPI00070623	GeneName	unigene7257_48211
PPI00070624	GeneName	unigene72580_69975
PPI00070625	GeneName	unigene7258_48212
PPI00070626	GeneName	unigene7263_48213
PPI00070627	GeneName	unigene7266_48214
PPI00070628	GeneName	unigene72671_69976
PPI00070629	GeneName	unigene72674_69977
PPI00070630	GeneName	unigene7268_48216
PPI00070631	GeneName	unigene7269_48217
PPI00070632	GeneName	unigene7274_48219
PPI00070633	GeneName	unigene7275_48220
PPI00070634	GeneName	unigene72798_69978
PPI00070635	GeneName	unigene7282_48221
PPI00070636	GeneName	unigene72845_69980
PPI00070637	GeneName	unigene72852_69981
PPI00070638	GeneName	unigene7289_48222
PPI00070639	GeneName	unigene7290_48223
PPI00070640	GeneName	unigene7294_48224
PPI00070641	GeneName	unigene72954_69982
PPI00070642	GeneName	unigene72_42899
PPI00070643	GeneName	unigene7300_48226
PPI00070644	GeneName	unigene73025_69985
PPI00070645	GeneName	unigene7302_48227
PPI00070646	GeneName	unigene7305_48228
PPI00070647	GeneName	unigene7307_48230
PPI00070648	GeneName	unigene730_43478
PPI00070649	GeneName	unigene730_43479
PPI00070650	GeneName	unigene7310_48231
PPI00070651	GeneName	unigene73145_69986
PPI00070652	GeneName	unigene7315_48233
PPI00070653	GeneName	unigene7317_48236
PPI00070654	GeneName	unigene7319_48239
PPI00070655	GeneName	unigene731_43480
PPI00070656	GeneName	unigene731_43481
PPI00070657	GeneName	unigene7320_48241
PPI00070658	GeneName	unigene7321_48243
PPI00070659	GeneName	unigene7326_48244
PPI00070660	GeneName	unigene7329_48245
PPI00070661	GeneName	unigene73336_69987
PPI00070662	GeneName	unigene7334_48247
PPI00070663	GeneName	unigene7334_48248
PPI00070664	GeneName	unigene7335_48249
PPI00070665	GeneName	unigene7335_48250
PPI00070666	GeneName	unigene73363_69988
PPI00070667	GeneName	unigene7336_48252
PPI00070668	GeneName	unigene7336_48253
PPI00070669	GeneName	unigene73382_69989
PPI00070670	GeneName	unigene7338_48254
PPI00070671	GeneName	unigene7338_48255
PPI00070672	GeneName	unigene7339_48256
PPI00070673	GeneName	unigene7340_48258
PPI00070674	GeneName	unigene7340_48259
PPI00070675	GeneName	unigene7345_48260
PPI00070676	GeneName	unigene73464_69990
PPI00070677	GeneName	unigene73467_69991
PPI00070678	GeneName	unigene73468_69992
PPI00070679	GeneName	unigene73469_69994
PPI00070680	GeneName	unigene73473_69995
PPI00070681	GeneName	unigene7347_48261
PPI00070682	GeneName	unigene73489_69996
PPI00070683	GeneName	unigene73490_69997
PPI00070684	GeneName	unigene73493_70000
PPI00070685	GeneName	unigene73498_70001
PPI00070686	GeneName	unigene7349_48262
PPI00070687	GeneName	unigene73500_70002
PPI00070688	GeneName	unigene73504_70003
PPI00070689	GeneName	unigene7350_48263
PPI00070690	GeneName	unigene73510_70004
PPI00070691	GeneName	unigene73511_70005
PPI00070692	GeneName	unigene73512_70006
PPI00070693	GeneName	unigene73515_70007
PPI00070694	GeneName	unigene73517_70009
PPI00070695	GeneName	unigene73519_70010
PPI00070696	GeneName	unigene7351_48265
PPI00070697	GeneName	unigene73520_70011
PPI00070698	GeneName	unigene73524_70012
PPI00070699	GeneName	unigene73527_70013
PPI00070700	GeneName	unigene7352_48266
PPI00070701	GeneName	unigene73532_70014
PPI00070702	GeneName	unigene73534_70015
PPI00070703	GeneName	unigene73535_70016
PPI00070704	GeneName	unigene73537_70017
PPI00070705	GeneName	unigene73543_70018
PPI00070706	GeneName	unigene73546_70019
PPI00070707	GeneName	unigene73547_70020
PPI00070708	GeneName	unigene7354_48268
PPI00070709	GeneName	unigene73551_70021
PPI00070710	GeneName	unigene73557_70022
PPI00070711	GeneName	unigene7355_48271
PPI00070712	GeneName	unigene73561_70023
PPI00070713	GeneName	unigene73562_70025
PPI00070714	GeneName	unigene73565_70026
PPI00070715	GeneName	unigene73566_70027
PPI00070716	GeneName	unigene73568_70028
PPI00070717	GeneName	unigene7356_48275
PPI00070718	GeneName	unigene73570_70029
PPI00070719	GeneName	unigene73573_70030
PPI00070720	GeneName	unigene73581_70032
PPI00070721	GeneName	unigene73584_70033
PPI00070722	GeneName	unigene73585_70034
PPI00070723	GeneName	unigene7358_48276
PPI00070724	GeneName	unigene73590_70035
PPI00070725	GeneName	unigene73595_70037
PPI00070726	GeneName	unigene73596_70038
PPI00070727	GeneName	unigene73598_70039
PPI00070728	GeneName	unigene73600_70041
PPI00070729	GeneName	unigene73600_70042
PPI00070730	GeneName	unigene73602_70044
PPI00070731	GeneName	unigene73608_70045
PPI00070732	GeneName	unigene73612_70046
PPI00070733	GeneName	unigene73617_70048
PPI00070734	GeneName	unigene73618_70049
PPI00070735	GeneName	unigene73619_70050
PPI00070736	GeneName	unigene73625_70053
PPI00070737	GeneName	unigene73628_70054
PPI00070738	GeneName	unigene73631_70055
PPI00070739	GeneName	unigene73632_70056
PPI00070740	GeneName	unigene73632_70057
PPI00070741	GeneName	unigene73633_70058
PPI00070742	GeneName	unigene73635_70059
PPI00070743	GeneName	unigene73636_70060
PPI00070744	GeneName	unigene73637_70061
PPI00070745	GeneName	unigene73639_70062
PPI00070746	GeneName	unigene73640_70064
PPI00070747	GeneName	unigene73643_70065
PPI00070748	GeneName	unigene73645_70066
PPI00070749	GeneName	unigene73646_70068
PPI00070750	GeneName	unigene73647_70070
PPI00070751	GeneName	unigene73647_70071
PPI00070752	GeneName	unigene73648_70072
PPI00070753	GeneName	unigene73654_70074
PPI00070754	GeneName	unigene73658_70076
PPI00070755	GeneName	unigene73659_70077
PPI00070756	GeneName	unigene73664_70078
PPI00070757	GeneName	unigene73666_70080
PPI00070758	GeneName	unigene73667_70082
PPI00070759	GeneName	unigene73669_70083
PPI00070760	GeneName	unigene7366_48278
PPI00070761	GeneName	unigene73671_70084
PPI00070762	GeneName	unigene73673_70085
PPI00070763	GeneName	unigene73683_70087
PPI00070764	GeneName	unigene73686_70088
PPI00070765	GeneName	unigene73686_70089
PPI00070766	GeneName	unigene7368_48279
PPI00070767	GeneName	unigene73691_70090
PPI00070768	GeneName	unigene73695_70092
PPI00070769	GeneName	unigene7369_48281
PPI00070770	GeneName	unigene73700_70093
PPI00070771	GeneName	unigene73701_70094
PPI00070772	GeneName	unigene73702_70095
PPI00070773	GeneName	unigene73703_70096
PPI00070774	GeneName	unigene73705_70097
PPI00070775	GeneName	unigene73708_70098
PPI00070776	GeneName	unigene73711_70099
PPI00070777	GeneName	unigene73711_70101
PPI00070778	GeneName	unigene73712_70102
PPI00070779	GeneName	unigene73713_70103
PPI00070780	GeneName	unigene73714_70105
PPI00070781	GeneName	unigene73715_70106
PPI00070782	GeneName	unigene73716_70107
PPI00070783	GeneName	unigene73722_70108
PPI00070784	GeneName	unigene73723_70109
PPI00070785	GeneName	unigene73724_70110
PPI00070786	GeneName	unigene73725_70111
PPI00070787	GeneName	unigene73727_70112
PPI00070788	GeneName	unigene73729_70117
PPI00070789	GeneName	unigene73730_70119
PPI00070790	GeneName	unigene73735_70120
PPI00070791	GeneName	unigene73738_70122
PPI00070792	GeneName	unigene73739_70123
PPI00070793	GeneName	unigene73740_70124
PPI00070794	GeneName	unigene73745_70125
PPI00070795	GeneName	unigene73747_70126
PPI00070796	GeneName	unigene7374_48282
PPI00070797	GeneName	unigene73752_70128
PPI00070798	GeneName	unigene73753_70130
PPI00070799	GeneName	unigene73754_70132
PPI00070800	GeneName	unigene73757_70134
PPI00070801	GeneName	unigene7375_48283
PPI00070802	GeneName	unigene7376_48284
PPI00070803	GeneName	unigene7376_48285
PPI00070804	GeneName	unigene73772_70137
PPI00070805	GeneName	unigene73774_70139
PPI00070806	GeneName	unigene73775_70140
PPI00070807	GeneName	unigene73779_70142
PPI00070808	GeneName	unigene73783_70143
PPI00070809	GeneName	unigene73789_70144
PPI00070810	GeneName	unigene7378_48286
PPI00070811	GeneName	unigene73790_70145
PPI00070812	GeneName	unigene73792_70147
PPI00070813	GeneName	unigene73796_70148
PPI00070814	GeneName	unigene737_43482
PPI00070815	GeneName	unigene73801_70149
PPI00070816	GeneName	unigene73802_70150
PPI00070817	GeneName	unigene73808_70151
PPI00070818	GeneName	unigene7380_48287
PPI00070819	GeneName	unigene73812_70152
PPI00070820	GeneName	unigene73814_70153
PPI00070821	GeneName	unigene73817_70155
PPI00070822	GeneName	unigene7381_48288
PPI00070823	GeneName	unigene73827_70157
PPI00070824	GeneName	unigene73830_70158
PPI00070825	GeneName	unigene73831_70160
PPI00070826	GeneName	unigene73834_70161
PPI00070827	GeneName	unigene73837_70162
PPI00070828	GeneName	unigene73839_70164
PPI00070829	GeneName	unigene73841_70167
PPI00070830	GeneName	unigene73844_70168
PPI00070831	GeneName	unigene73847_70169
PPI00070832	GeneName	unigene73849_70170
PPI00070833	GeneName	unigene7384_48290
PPI00070834	GeneName	unigene7384_48291
PPI00070835	GeneName	unigene73854_70171
PPI00070836	GeneName	unigene73856_70172
PPI00070837	GeneName	unigene73861_70173
PPI00070838	GeneName	unigene73862_70174
PPI00070839	GeneName	unigene73863_70176
PPI00070840	GeneName	unigene73879_70179
PPI00070841	GeneName	unigene73883_70180
PPI00070842	GeneName	unigene73885_70181
PPI00070843	GeneName	unigene73887_70182
PPI00070844	GeneName	unigene7388_48292
PPI00070845	GeneName	unigene7388_48293
PPI00070846	GeneName	unigene73890_70183
PPI00070847	GeneName	unigene73895_70184
PPI00070848	GeneName	unigene73896_70185
PPI00070849	GeneName	unigene73896_70186
PPI00070850	GeneName	unigene73897_70187
PPI00070851	GeneName	unigene73898_70188
PPI00070852	GeneName	unigene73899_70190
PPI00070853	GeneName	unigene738_43483
PPI00070854	GeneName	unigene73900_70192
PPI00070855	GeneName	unigene73901_70194
PPI00070856	GeneName	unigene73912_70195
PPI00070857	GeneName	unigene73915_70196
PPI00070858	GeneName	unigene73922_70198
PPI00070859	GeneName	unigene73923_70200
PPI00070860	GeneName	unigene73926_70201
PPI00070861	GeneName	unigene7392_48294
PPI00070862	GeneName	unigene73930_70202
PPI00070863	GeneName	unigene73934_70203
PPI00070864	GeneName	unigene7393_48295
PPI00070865	GeneName	unigene73940_70204
PPI00070866	GeneName	unigene73942_70206
PPI00070867	GeneName	unigene73947_70207
PPI00070868	GeneName	unigene73948_70208
PPI00070869	GeneName	unigene73949_70209
PPI00070870	GeneName	unigene73959_70210
PPI00070871	GeneName	unigene7395_48296
PPI00070872	GeneName	unigene73963_70211
PPI00070873	GeneName	unigene73964_70212
PPI00070874	GeneName	unigene73966_70213
PPI00070875	GeneName	unigene73967_70214
PPI00070876	GeneName	unigene73973_70215
PPI00070877	GeneName	unigene73974_70216
PPI00070878	GeneName	unigene73975_70217
PPI00070879	GeneName	unigene73978_70218
PPI00070880	GeneName	unigene73980_70219
PPI00070881	GeneName	unigene73982_70221
PPI00070882	GeneName	unigene73982_70222
PPI00070883	GeneName	unigene73985_70223
PPI00070884	GeneName	unigene73986_70224
PPI00070885	GeneName	unigene73987_70226
PPI00070886	GeneName	unigene73989_70228
PPI00070887	GeneName	unigene73990_70229
PPI00070888	GeneName	unigene73991_70230
PPI00070889	GeneName	unigene73993_70231
PPI00070890	GeneName	unigene74000_70232
PPI00070891	GeneName	unigene74003_70233
PPI00070892	GeneName	unigene74004_70234
PPI00070893	GeneName	unigene74009_70235
PPI00070894	GeneName	unigene74010_70236
PPI00070895	GeneName	unigene74014_70237
PPI00070896	GeneName	unigene74016_70238
PPI00070897	GeneName	unigene74018_70240
PPI00070898	GeneName	unigene74019_70241
PPI00070899	GeneName	unigene7401_48297
PPI00070900	GeneName	unigene74020_70242
PPI00070901	GeneName	unigene74024_70243
PPI00070902	GeneName	unigene74026_70244
PPI00070903	GeneName	unigene74030_70245
PPI00070904	GeneName	unigene74037_70246
PPI00070905	GeneName	unigene74038_70248
PPI00070906	GeneName	unigene74039_70249
PPI00070907	GeneName	unigene7403_48298
PPI00070908	GeneName	unigene7403_48299
PPI00070909	GeneName	unigene74040_70252
PPI00070910	GeneName	unigene74041_70253
PPI00070911	GeneName	unigene74043_70254
PPI00070912	GeneName	unigene74047_70255
PPI00070913	GeneName	unigene74049_70256
PPI00070914	GeneName	unigene74051_70257
PPI00070915	GeneName	unigene74052_70258
PPI00070916	GeneName	unigene74057_70259
PPI00070917	GeneName	unigene74058_70262
PPI00070918	GeneName	unigene74059_70263
PPI00070919	GeneName	unigene7405_48301
PPI00070920	GeneName	unigene74062_70265
PPI00070921	GeneName	unigene74063_70266
PPI00070922	GeneName	unigene74064_70267
PPI00070923	GeneName	unigene74065_70268
PPI00070924	GeneName	unigene74067_70270
PPI00070925	GeneName	unigene74072_70271
PPI00070926	GeneName	unigene74077_70272
PPI00070927	GeneName	unigene7407_48302
PPI00070928	GeneName	unigene74082_70274
PPI00070929	GeneName	unigene74083_70275
PPI00070930	GeneName	unigene7408_48304
PPI00070931	GeneName	unigene74090_70277
PPI00070932	GeneName	unigene74094_70280
PPI00070933	GeneName	unigene740_43484
PPI00070934	GeneName	unigene740_43485
PPI00070935	GeneName	unigene740_43486
PPI00070936	GeneName	unigene74100_70283
PPI00070937	GeneName	unigene74101_70284
PPI00070938	GeneName	unigene74101_70285
PPI00070939	GeneName	unigene74103_70287
PPI00070940	GeneName	unigene74106_70289
PPI00070941	GeneName	unigene74110_70291
PPI00070942	GeneName	unigene74114_70293
PPI00070943	GeneName	unigene74117_70294
PPI00070944	GeneName	unigene74118_70295
PPI00070945	GeneName	unigene7411_48305
PPI00070946	GeneName	unigene74120_70297
PPI00070947	GeneName	unigene74124_70298
PPI00070948	GeneName	unigene74128_70299
PPI00070949	GeneName	unigene74129_70300
PPI00070950	GeneName	unigene74132_70302
PPI00070951	GeneName	unigene74133_70303
PPI00070952	GeneName	unigene74138_70305
PPI00070953	GeneName	unigene7413_48306
PPI00070954	GeneName	unigene74143_70307
PPI00070955	GeneName	unigene74145_70308
PPI00070956	GeneName	unigene74146_70310
PPI00070957	GeneName	unigene74153_70312
PPI00070958	GeneName	unigene74154_70313
PPI00070959	GeneName	unigene74155_70314
PPI00070960	GeneName	unigene74156_70315
PPI00070961	GeneName	unigene74157_70316
PPI00070962	GeneName	unigene74159_70317
PPI00070963	GeneName	unigene74161_70318
PPI00070964	GeneName	unigene74163_70319
PPI00070965	GeneName	unigene74165_70320
PPI00070966	GeneName	unigene74166_70321
PPI00070967	GeneName	unigene7416_48310
PPI00070968	GeneName	unigene74170_70322
PPI00070969	GeneName	unigene74177_70324
PPI00070970	GeneName	unigene74179_70325
PPI00070971	GeneName	unigene74186_70326
PPI00070972	GeneName	unigene74195_70327
PPI00070973	GeneName	unigene74199_70328
PPI00070974	GeneName	unigene7419_48311
PPI00070975	GeneName	unigene74207_70329
PPI00070976	GeneName	unigene74209_70331
PPI00070977	GeneName	unigene74210_70332
PPI00070978	GeneName	unigene74211_70333
PPI00070979	GeneName	unigene74215_70334
PPI00070980	GeneName	unigene74216_70335
PPI00070981	GeneName	unigene74222_70336
PPI00070982	GeneName	unigene74226_70338
PPI00070983	GeneName	unigene74227_70339
PPI00070984	GeneName	unigene74229_70340
PPI00070985	GeneName	unigene7422_48313
PPI00070986	GeneName	unigene74230_70341
PPI00070987	GeneName	unigene74235_70342
PPI00070988	GeneName	unigene74239_70344
PPI00070989	GeneName	unigene74240_70345
PPI00070990	GeneName	unigene74241_70346
PPI00070991	GeneName	unigene74243_70347
PPI00070992	GeneName	unigene74257_70348
PPI00070993	GeneName	unigene74260_70349
PPI00070994	GeneName	unigene74263_70351
PPI00070995	GeneName	unigene74266_70353
PPI00070996	GeneName	unigene74268_70354
PPI00070997	GeneName	unigene74269_70355
PPI00070998	GeneName	unigene7426_48314
PPI00070999	GeneName	unigene74276_70356
PPI00071000	GeneName	unigene74282_70357
PPI00071001	GeneName	unigene74283_70358
PPI00071002	GeneName	unigene74286_70359
PPI00071003	GeneName	unigene74288_70361
PPI00071004	GeneName	unigene74291_70362
PPI00071005	GeneName	unigene74294_70363
PPI00071006	GeneName	unigene74297_70367
PPI00071007	GeneName	unigene74297_70368
PPI00071008	GeneName	unigene74299_70369
PPI00071009	GeneName	unigene74300_70370
PPI00071010	GeneName	unigene74303_70371
PPI00071011	GeneName	unigene74319_70372
PPI00071012	GeneName	unigene74327_70373
PPI00071013	GeneName	unigene7432_48315
PPI00071014	GeneName	unigene74330_70374
PPI00071015	GeneName	unigene74337_70375
PPI00071016	GeneName	unigene74338_70376
PPI00071017	GeneName	unigene74339_70378
PPI00071018	GeneName	unigene74345_70379
PPI00071019	GeneName	unigene74347_70380
PPI00071020	GeneName	unigene74349_70381
PPI00071021	GeneName	unigene74350_70382
PPI00071022	GeneName	unigene7435_48316
PPI00071023	GeneName	unigene74360_70383
PPI00071024	GeneName	unigene74368_70385
PPI00071025	GeneName	unigene74371_70386
PPI00071026	GeneName	unigene74375_70389
PPI00071027	GeneName	unigene74378_70391
PPI00071028	GeneName	unigene7437_48317
PPI00071029	GeneName	unigene74382_70392
PPI00071030	GeneName	unigene74384_70393
PPI00071031	GeneName	unigene74384_70394
PPI00071032	GeneName	unigene74390_70396
PPI00071033	GeneName	unigene74391_70397
PPI00071034	GeneName	unigene74395_70399
PPI00071035	GeneName	unigene74396_70400
PPI00071036	GeneName	unigene743_43488
PPI00071037	GeneName	unigene74404_70401
PPI00071038	GeneName	unigene74405_70402
PPI00071039	GeneName	unigene74409_70403
PPI00071040	GeneName	unigene7440_48319
PPI00071041	GeneName	unigene74414_70405
PPI00071042	GeneName	unigene74418_70406
PPI00071043	GeneName	unigene74421_70407
PPI00071044	GeneName	unigene74424_70408
PPI00071045	GeneName	unigene74425_70409
PPI00071046	GeneName	unigene74428_70410
PPI00071047	GeneName	unigene7442_48320
PPI00071048	GeneName	unigene74432_70411
PPI00071049	GeneName	unigene74439_70414
PPI00071050	GeneName	unigene74443_70416
PPI00071051	GeneName	unigene74452_70417
PPI00071052	GeneName	unigene74461_70420
PPI00071053	GeneName	unigene74463_70423
PPI00071054	GeneName	unigene74466_70424
PPI00071055	GeneName	unigene74467_70425
PPI00071056	GeneName	unigene74468_70426
PPI00071057	GeneName	unigene74471_70427
PPI00071058	GeneName	unigene74471_70429
PPI00071059	GeneName	unigene74476_70430
PPI00071060	GeneName	unigene74477_70431
PPI00071061	GeneName	unigene74484_70433
PPI00071062	GeneName	unigene74489_70435
PPI00071063	GeneName	unigene7448_48321
PPI00071064	GeneName	unigene7448_48323
PPI00071065	GeneName	unigene7448_48324
PPI00071066	GeneName	unigene74491_70436
PPI00071067	GeneName	unigene74494_70437
PPI00071068	GeneName	unigene74498_70439
PPI00071069	GeneName	unigene74499_70440
PPI00071070	GeneName	unigene7449_48325
PPI00071071	GeneName	unigene744_43489
PPI00071072	GeneName	unigene74500_70441
PPI00071073	GeneName	unigene74503_70442
PPI00071074	GeneName	unigene74504_70444
PPI00071075	GeneName	unigene74509_70445
PPI00071076	GeneName	unigene7450_48326
PPI00071077	GeneName	unigene7450_48327
PPI00071078	GeneName	unigene74510_70448
PPI00071079	GeneName	unigene74511_70449
PPI00071080	GeneName	unigene74513_70451
PPI00071081	GeneName	unigene74515_70452
PPI00071082	GeneName	unigene74516_70453
PPI00071083	GeneName	unigene74524_70454
PPI00071084	GeneName	unigene74527_70455
PPI00071085	GeneName	unigene74529_70456
PPI00071086	GeneName	unigene7452_48328
PPI00071087	GeneName	unigene74532_70457
PPI00071088	GeneName	unigene74535_70458
PPI00071089	GeneName	unigene74548_70460
PPI00071090	GeneName	unigene7454_48331
PPI00071091	GeneName	unigene74552_70461
PPI00071092	GeneName	unigene74552_70462
PPI00071093	GeneName	unigene74553_70464
PPI00071094	GeneName	unigene74564_70465
PPI00071095	GeneName	unigene74564_70466
PPI00071096	GeneName	unigene74569_70467
PPI00071097	GeneName	unigene74574_70468
PPI00071098	GeneName	unigene74575_70469
PPI00071099	GeneName	unigene7457_48335
PPI00071100	GeneName	unigene74584_70470
PPI00071101	GeneName	unigene74591_70472
PPI00071102	GeneName	unigene74595_70475
PPI00071103	GeneName	unigene74602_70476
PPI00071104	GeneName	unigene74604_70478
PPI00071105	GeneName	unigene74609_70479
PPI00071106	GeneName	unigene74612_70480
PPI00071107	GeneName	unigene74621_70481
PPI00071108	GeneName	unigene74622_70482
PPI00071109	GeneName	unigene74627_70483
PPI00071110	GeneName	unigene7462_48336
PPI00071111	GeneName	unigene74649_70485
PPI00071112	GeneName	unigene74650_70486
PPI00071113	GeneName	unigene74655_70488
PPI00071114	GeneName	unigene74658_70489
PPI00071115	GeneName	unigene74659_70491
PPI00071116	GeneName	unigene74667_70492
PPI00071117	GeneName	unigene74667_70493
PPI00071118	GeneName	unigene74673_70494
PPI00071119	GeneName	unigene74675_70495
PPI00071120	GeneName	unigene74678_70496
PPI00071121	GeneName	unigene7467_48338
PPI00071122	GeneName	unigene74684_70500
PPI00071123	GeneName	unigene74688_70501
PPI00071124	GeneName	unigene7468_48339
PPI00071125	GeneName	unigene74694_70504
PPI00071126	GeneName	unigene74695_70506
PPI00071127	GeneName	unigene74696_70507
PPI00071128	GeneName	unigene74698_70508
PPI00071129	GeneName	unigene7469_48342
PPI00071130	GeneName	unigene746_43490
PPI00071131	GeneName	unigene746_43491
PPI00071132	GeneName	unigene74701_70509
PPI00071133	GeneName	unigene74706_70512
PPI00071134	GeneName	unigene7470_48344
PPI00071135	GeneName	unigene7470_48345
PPI00071136	GeneName	unigene74715_70516
PPI00071137	GeneName	unigene74715_70517
PPI00071138	GeneName	unigene7471_48346
PPI00071139	GeneName	unigene74720_70519
PPI00071140	GeneName	unigene74724_70520
PPI00071141	GeneName	unigene74729_70521
PPI00071142	GeneName	unigene74732_70522
PPI00071143	GeneName	unigene74739_70523
PPI00071144	GeneName	unigene74755_70525
PPI00071145	GeneName	unigene74757_70526
PPI00071146	GeneName	unigene74759_70527
PPI00071147	GeneName	unigene74761_70530
PPI00071148	GeneName	unigene74762_70531
PPI00071149	GeneName	unigene74763_70532
PPI00071150	GeneName	unigene74772_70533
PPI00071151	GeneName	unigene74775_70534
PPI00071152	GeneName	unigene74777_70535
PPI00071153	GeneName	unigene74785_70536
PPI00071154	GeneName	unigene74787_70539
PPI00071155	GeneName	unigene74789_70540
PPI00071156	GeneName	unigene74791_70541
PPI00071157	GeneName	unigene74799_70542
PPI00071158	GeneName	unigene74801_70543
PPI00071159	GeneName	unigene74801_70544
PPI00071160	GeneName	unigene7480_48347
PPI00071161	GeneName	unigene74812_70546
PPI00071162	GeneName	unigene74822_70547
PPI00071163	GeneName	unigene74822_70548
PPI00071164	GeneName	unigene74829_70549
PPI00071165	GeneName	unigene74831_70550
PPI00071166	GeneName	unigene74836_70552
PPI00071167	GeneName	unigene74842_70553
PPI00071168	GeneName	unigene74843_70554
PPI00071169	GeneName	unigene74843_70555
PPI00071170	GeneName	unigene74849_70556
PPI00071171	GeneName	unigene7484_48348
PPI00071172	GeneName	unigene74859_70558
PPI00071173	GeneName	unigene7485_48349
PPI00071174	GeneName	unigene74861_70559
PPI00071175	GeneName	unigene74867_70560
PPI00071176	GeneName	unigene7486_48352
PPI00071177	GeneName	unigene74873_70562
PPI00071178	GeneName	unigene74874_70563
PPI00071179	GeneName	unigene7487_48353
PPI00071180	GeneName	unigene74882_70564
PPI00071181	GeneName	unigene74889_70565
PPI00071182	GeneName	unigene74895_70566
PPI00071183	GeneName	unigene74895_70567
PPI00071184	GeneName	unigene748_43492
PPI00071185	GeneName	unigene748_43493
PPI00071186	GeneName	unigene74901_70571
PPI00071187	GeneName	unigene74902_70574
PPI00071188	GeneName	unigene74904_70576
PPI00071189	GeneName	unigene74907_70577
PPI00071190	GeneName	unigene74914_70578
PPI00071191	GeneName	unigene74917_70579
PPI00071192	GeneName	unigene74927_70580
PPI00071193	GeneName	unigene74929_70581
PPI00071194	GeneName	unigene7492_48355
PPI00071195	GeneName	unigene74932_70583
PPI00071196	GeneName	unigene74947_70584
PPI00071197	GeneName	unigene74960_70586
PPI00071198	GeneName	unigene74971_70588
PPI00071199	GeneName	unigene74972_70591
PPI00071200	GeneName	unigene74972_70593
PPI00071201	GeneName	unigene74974_70595
PPI00071202	GeneName	unigene7497_48356
PPI00071203	GeneName	unigene74993_70598
PPI00071204	GeneName	unigene74994_70599
PPI00071205	GeneName	unigene7499_48357
PPI00071206	GeneName	unigene7499_48358
PPI00071207	GeneName	unigene749_43495
PPI00071208	GeneName	unigene74_42900
PPI00071209	GeneName	unigene75000_70600
PPI00071210	GeneName	unigene75010_70601
PPI00071211	GeneName	unigene75021_70602
PPI00071212	GeneName	unigene75024_70603
PPI00071213	GeneName	unigene7502_48359
PPI00071214	GeneName	unigene75035_70604
PPI00071215	GeneName	unigene75036_70605
PPI00071216	GeneName	unigene75038_70607
PPI00071217	GeneName	unigene75042_70609
PPI00071218	GeneName	unigene75043_70610
PPI00071219	GeneName	unigene75044_70611
PPI00071220	GeneName	unigene75044_70612
PPI00071221	GeneName	unigene75048_70613
PPI00071222	GeneName	unigene75049_70615
PPI00071223	GeneName	unigene75051_70616
PPI00071224	GeneName	unigene75055_70617
PPI00071225	GeneName	unigene75065_70618
PPI00071226	GeneName	unigene7506_48360
PPI00071227	GeneName	unigene75070_70619
PPI00071228	GeneName	unigene75073_70620
PPI00071229	GeneName	unigene75083_70621
PPI00071230	GeneName	unigene75087_70622
PPI00071231	GeneName	unigene7508_48362
PPI00071232	GeneName	unigene75090_70623
PPI00071233	GeneName	unigene75094_70624
PPI00071234	GeneName	unigene75103_70625
PPI00071235	GeneName	unigene7510_48363
PPI00071236	GeneName	unigene75112_70629
PPI00071237	GeneName	unigene75113_70630
PPI00071238	GeneName	unigene75114_70631
PPI00071239	GeneName	unigene75129_70632
PPI00071240	GeneName	unigene7512_48364
PPI00071241	GeneName	unigene75132_70633
PPI00071242	GeneName	unigene75138_70634
PPI00071243	GeneName	unigene7513_48365
PPI00071244	GeneName	unigene7513_48366
PPI00071245	GeneName	unigene75144_70635
PPI00071246	GeneName	unigene75147_70636
PPI00071247	GeneName	unigene75149_70637
PPI00071248	GeneName	unigene75151_70638
PPI00071249	GeneName	unigene75168_70639
PPI00071250	GeneName	unigene7516_48368
PPI00071251	GeneName	unigene75179_70640
PPI00071252	GeneName	unigene7518_48369
PPI00071253	GeneName	unigene7519_48371
PPI00071254	GeneName	unigene75200_70641
PPI00071255	GeneName	unigene75205_70643
PPI00071256	GeneName	unigene75206_70644
PPI00071257	GeneName	unigene75206_70645
PPI00071258	GeneName	unigene75207_70646
PPI00071259	GeneName	unigene75208_70648
PPI00071260	GeneName	unigene75213_70649
PPI00071261	GeneName	unigene75219_70650
PPI00071262	GeneName	unigene75223_70651
PPI00071263	GeneName	unigene75227_70652
PPI00071264	GeneName	unigene75231_70654
PPI00071265	GeneName	unigene75232_70657
PPI00071266	GeneName	unigene7523_48373
PPI00071267	GeneName	unigene75245_70660
PPI00071268	GeneName	unigene75247_70664
PPI00071269	GeneName	unigene75257_70665
PPI00071270	GeneName	unigene7525_48374
PPI00071271	GeneName	unigene75260_70666
PPI00071272	GeneName	unigene75262_70667
PPI00071273	GeneName	unigene7527_48375
PPI00071274	GeneName	unigene7527_48376
PPI00071275	GeneName	unigene75282_70668
PPI00071276	GeneName	unigene75287_70670
PPI00071277	GeneName	unigene75288_70671
PPI00071278	GeneName	unigene7528_48378
PPI00071279	GeneName	unigene75291_70672
PPI00071280	GeneName	unigene75297_70674
PPI00071281	GeneName	unigene75297_70675
PPI00071282	GeneName	unigene75298_70677
PPI00071283	GeneName	unigene7529_48380
PPI00071284	GeneName	unigene752_43496
PPI00071285	GeneName	unigene75302_70678
PPI00071286	GeneName	unigene75306_70680
PPI00071287	GeneName	unigene75308_70681
PPI00071288	GeneName	unigene7530_48381
PPI00071289	GeneName	unigene75316_70682
PPI00071290	GeneName	unigene7531_48382
PPI00071291	GeneName	unigene7531_48383
PPI00071292	GeneName	unigene7532_48385
PPI00071293	GeneName	unigene7533_48386
PPI00071294	GeneName	unigene75345_70683
PPI00071295	GeneName	unigene75346_70685
PPI00071296	GeneName	unigene7534_48387
PPI00071297	GeneName	unigene75355_70686
PPI00071298	GeneName	unigene7535_48389
PPI00071299	GeneName	unigene7535_48390
PPI00071300	GeneName	unigene7536_48391
PPI00071301	GeneName	unigene75375_70688
PPI00071302	GeneName	unigene75378_70691
PPI00071303	GeneName	unigene75379_70692
PPI00071304	GeneName	unigene753_43497
PPI00071305	GeneName	unigene753_43498
PPI00071306	GeneName	unigene75403_70693
PPI00071307	GeneName	unigene75406_70694
PPI00071308	GeneName	unigene75408_70696
PPI00071309	GeneName	unigene7540_48392
PPI00071310	GeneName	unigene75412_70698
PPI00071311	GeneName	unigene75415_70699
PPI00071312	GeneName	unigene75418_70700
PPI00071313	GeneName	unigene7542_48394
PPI00071314	GeneName	unigene7546_48396
PPI00071315	GeneName	unigene75476_70701
PPI00071316	GeneName	unigene75478_70702
PPI00071317	GeneName	unigene75480_70704
PPI00071318	GeneName	unigene7548_48397
PPI00071319	GeneName	unigene754_43499
PPI00071320	GeneName	unigene75531_70707
PPI00071321	GeneName	unigene75538_70708
PPI00071322	GeneName	unigene7554_48398
PPI00071323	GeneName	unigene7556_48400
PPI00071324	GeneName	unigene75576_70711
PPI00071325	GeneName	unigene75576_70712
PPI00071326	GeneName	unigene7557_48401
PPI00071327	GeneName	unigene7558_48403
PPI00071328	GeneName	unigene75597_70714
PPI00071329	GeneName	unigene755_43500
PPI00071330	GeneName	unigene755_43501
PPI00071331	GeneName	unigene75600_70715
PPI00071332	GeneName	unigene75600_70716
PPI00071333	GeneName	unigene75605_70717
PPI00071334	GeneName	unigene75607_70719
PPI00071335	GeneName	unigene7561_48405
PPI00071336	GeneName	unigene75620_70720
PPI00071337	GeneName	unigene75620_70721
PPI00071338	GeneName	unigene75623_70722
PPI00071339	GeneName	unigene75624_70723
PPI00071340	GeneName	unigene75625_70724
PPI00071341	GeneName	unigene75628_70725
PPI00071342	GeneName	unigene75632_70726
PPI00071343	GeneName	unigene75636_70728
PPI00071344	GeneName	unigene75638_70729
PPI00071345	GeneName	unigene75638_70730
PPI00071346	GeneName	unigene7563_48406
PPI00071347	GeneName	unigene75641_70731
PPI00071348	GeneName	unigene75645_70734
PPI00071349	GeneName	unigene75649_70735
PPI00071350	GeneName	unigene7564_48407
PPI00071351	GeneName	unigene75650_70736
PPI00071352	GeneName	unigene75657_70737
PPI00071353	GeneName	unigene7565_48409
PPI00071354	GeneName	unigene7565_48412
PPI00071355	GeneName	unigene75663_70740
PPI00071356	GeneName	unigene75668_70741
PPI00071357	GeneName	unigene7566_48413
PPI00071358	GeneName	unigene75674_70742
PPI00071359	GeneName	unigene75679_70743
PPI00071360	GeneName	unigene7567_48415
PPI00071361	GeneName	unigene75680_70744
PPI00071362	GeneName	unigene75684_70745
PPI00071363	GeneName	unigene75685_70747
PPI00071364	GeneName	unigene75687_70750
PPI00071365	GeneName	unigene75688_70751
PPI00071366	GeneName	unigene75689_70752
PPI00071367	GeneName	unigene75691_70753
PPI00071368	GeneName	unigene75697_70754
PPI00071369	GeneName	unigene756_43502
PPI00071370	GeneName	unigene75701_70756
PPI00071371	GeneName	unigene75704_70758
PPI00071372	GeneName	unigene75710_70759
PPI00071373	GeneName	unigene75718_70760
PPI00071374	GeneName	unigene7571_48416
PPI00071375	GeneName	unigene75722_70761
PPI00071376	GeneName	unigene75727_70763
PPI00071377	GeneName	unigene75738_70764
PPI00071378	GeneName	unigene75740_70765
PPI00071379	GeneName	unigene75743_70766
PPI00071380	GeneName	unigene75743_70767
PPI00071381	GeneName	unigene75744_70768
PPI00071382	GeneName	unigene75746_70769
PPI00071383	GeneName	unigene75759_70770
PPI00071384	GeneName	unigene75761_70771
PPI00071385	GeneName	unigene75765_70773
PPI00071386	GeneName	unigene75767_70774
PPI00071387	GeneName	unigene75770_70776
PPI00071388	GeneName	unigene75771_70777
PPI00071389	GeneName	unigene75778_70779
PPI00071390	GeneName	unigene75779_70780
PPI00071391	GeneName	unigene75780_70781
PPI00071392	GeneName	unigene75781_70782
PPI00071393	GeneName	unigene75786_70783
PPI00071394	GeneName	unigene75788_70784
PPI00071395	GeneName	unigene75790_70786
PPI00071396	GeneName	unigene75796_70789
PPI00071397	GeneName	unigene75797_70790
PPI00071398	GeneName	unigene75798_70791
PPI00071399	GeneName	unigene75798_70792
PPI00071400	GeneName	unigene757_43503
PPI00071401	GeneName	unigene75802_70793
PPI00071402	GeneName	unigene75805_70794
PPI00071403	GeneName	unigene75807_70795
PPI00071404	GeneName	unigene75808_70796
PPI00071405	GeneName	unigene75809_70797
PPI00071406	GeneName	unigene75810_70798
PPI00071407	GeneName	unigene75811_70799
PPI00071408	GeneName	unigene75815_70800
PPI00071409	GeneName	unigene75820_70802
PPI00071410	GeneName	unigene75826_70803
PPI00071411	GeneName	unigene7582_48417
PPI00071412	GeneName	unigene75830_70804
PPI00071413	GeneName	unigene75834_70805
PPI00071414	GeneName	unigene75835_70806
PPI00071415	GeneName	unigene75837_70807
PPI00071416	GeneName	unigene75838_70809
PPI00071417	GeneName	unigene7583_48418
PPI00071418	GeneName	unigene75843_70810
PPI00071419	GeneName	unigene75846_70811
PPI00071420	GeneName	unigene7584_48419
PPI00071421	GeneName	unigene75851_70812
PPI00071422	GeneName	unigene75854_70813
PPI00071423	GeneName	unigene75861_70816
PPI00071424	GeneName	unigene75863_70817
PPI00071425	GeneName	unigene75865_70818
PPI00071426	GeneName	unigene75866_70819
PPI00071427	GeneName	unigene75869_70820
PPI00071428	GeneName	unigene7586_48421
PPI00071429	GeneName	unigene75876_70822
PPI00071430	GeneName	unigene75878_70823
PPI00071431	GeneName	unigene75881_70825
PPI00071432	GeneName	unigene75883_70826
PPI00071433	GeneName	unigene75889_70827
PPI00071434	GeneName	unigene7588_48425
PPI00071435	GeneName	unigene75890_70829
PPI00071436	GeneName	unigene75897_70830
PPI00071437	GeneName	unigene75901_70832
PPI00071438	GeneName	unigene75902_70833
PPI00071439	GeneName	unigene75906_70834
PPI00071440	GeneName	unigene75907_70835
PPI00071441	GeneName	unigene75908_70836
PPI00071442	GeneName	unigene75917_70837
PPI00071443	GeneName	unigene75918_70838
PPI00071444	GeneName	unigene75920_70839
PPI00071445	GeneName	unigene75921_70840
PPI00071446	GeneName	unigene75927_70841
PPI00071447	GeneName	unigene75929_70842
PPI00071448	GeneName	unigene75931_70843
PPI00071449	GeneName	unigene75932_70844
PPI00071450	GeneName	unigene75933_70846
PPI00071451	GeneName	unigene75938_70847
PPI00071452	GeneName	unigene75939_70848
PPI00071453	GeneName	unigene75941_70849
PPI00071454	GeneName	unigene75945_70851
PPI00071455	GeneName	unigene75947_70852
PPI00071456	GeneName	unigene75949_70855
PPI00071457	GeneName	unigene7594_48426
PPI00071458	GeneName	unigene75952_70856
PPI00071459	GeneName	unigene75953_70857
PPI00071460	GeneName	unigene75954_70858
PPI00071461	GeneName	unigene75957_70859
PPI00071462	GeneName	unigene75961_70861
PPI00071463	GeneName	unigene75976_70863
PPI00071464	GeneName	unigene7597_48427
PPI00071465	GeneName	unigene7597_48429
PPI00071466	GeneName	unigene75980_70864
PPI00071467	GeneName	unigene75982_70865
PPI00071468	GeneName	unigene75983_70866
PPI00071469	GeneName	unigene75985_70868
PPI00071470	GeneName	unigene75987_70869
PPI00071471	GeneName	unigene7598_48430
PPI00071472	GeneName	unigene7598_48432
PPI00071473	GeneName	unigene7598_48433
PPI00071474	GeneName	unigene75991_70870
PPI00071475	GeneName	unigene75997_70871
PPI00071476	GeneName	unigene75999_70872
PPI00071477	GeneName	unigene76003_70873
PPI00071478	GeneName	unigene76005_70874
PPI00071479	GeneName	unigene76007_70875
PPI00071480	GeneName	unigene76008_70876
PPI00071481	GeneName	unigene7600_48434
PPI00071482	GeneName	unigene76010_70877
PPI00071483	GeneName	unigene76013_70879
PPI00071484	GeneName	unigene76015_70880
PPI00071485	GeneName	unigene76016_70881
PPI00071486	GeneName	unigene76017_70882
PPI00071487	GeneName	unigene76018_70883
PPI00071488	GeneName	unigene76021_70886
PPI00071489	GeneName	unigene76021_70887
PPI00071490	GeneName	unigene76022_70888
PPI00071491	GeneName	unigene76028_70889
PPI00071492	GeneName	unigene76028_70890
PPI00071493	GeneName	unigene76030_70893
PPI00071494	GeneName	unigene76032_70895
PPI00071495	GeneName	unigene76033_70896
PPI00071496	GeneName	unigene76034_70898
PPI00071497	GeneName	unigene76036_70899
PPI00071498	GeneName	unigene76047_70900
PPI00071499	GeneName	unigene7604_48435
PPI00071500	GeneName	unigene76056_70903
PPI00071501	GeneName	unigene76069_70905
PPI00071502	GeneName	unigene7607_48436
PPI00071503	GeneName	unigene76081_70907
PPI00071504	GeneName	unigene76083_70908
PPI00071505	GeneName	unigene76088_70909
PPI00071506	GeneName	unigene76091_70910
PPI00071507	GeneName	unigene76092_70911
PPI00071508	GeneName	unigene76093_70912
PPI00071509	GeneName	unigene76094_70913
PPI00071510	GeneName	unigene76095_70914
PPI00071511	GeneName	unigene760_43504
PPI00071512	GeneName	unigene76100_70915
PPI00071513	GeneName	unigene76102_70916
PPI00071514	GeneName	unigene76106_70917
PPI00071515	GeneName	unigene76111_70919
PPI00071516	GeneName	unigene76113_70920
PPI00071517	GeneName	unigene76114_70922
PPI00071518	GeneName	unigene76115_70924
PPI00071519	GeneName	unigene76117_70927
PPI00071520	GeneName	unigene76118_70930
PPI00071521	GeneName	unigene76119_70932
PPI00071522	GeneName	unigene76123_70933
PPI00071523	GeneName	unigene76126_70934
PPI00071524	GeneName	unigene76129_70935
PPI00071525	GeneName	unigene76132_70936
PPI00071526	GeneName	unigene76133_70937
PPI00071527	GeneName	unigene76142_70938
PPI00071528	GeneName	unigene76145_70939
PPI00071529	GeneName	unigene76149_70940
PPI00071530	GeneName	unigene76153_70941
PPI00071531	GeneName	unigene76155_70942
PPI00071532	GeneName	unigene7615_48439
PPI00071533	GeneName	unigene7616_48441
PPI00071534	GeneName	unigene76171_70943
PPI00071535	GeneName	unigene76173_70944
PPI00071536	GeneName	unigene76184_70945
PPI00071537	GeneName	unigene76185_70946
PPI00071538	GeneName	unigene76199_70947
PPI00071539	GeneName	unigene76200_70949
PPI00071540	GeneName	unigene76200_70950
PPI00071541	GeneName	unigene76202_70951
PPI00071542	GeneName	unigene76205_70952
PPI00071543	GeneName	unigene76207_70953
PPI00071544	GeneName	unigene76209_70954
PPI00071545	GeneName	unigene7620_48442
PPI00071546	GeneName	unigene76211_70955
PPI00071547	GeneName	unigene76217_70956
PPI00071548	GeneName	unigene76218_70958
PPI00071549	GeneName	unigene76219_70960
PPI00071550	GeneName	unigene7621_48444
PPI00071551	GeneName	unigene7621_48446
PPI00071552	GeneName	unigene76220_70961
PPI00071553	GeneName	unigene76221_70962
PPI00071554	GeneName	unigene76221_70963
PPI00071555	GeneName	unigene76222_70964
PPI00071556	GeneName	unigene76223_70965
PPI00071557	GeneName	unigene76223_70966
PPI00071558	GeneName	unigene76224_70968
PPI00071559	GeneName	unigene76225_70969
PPI00071560	GeneName	unigene76232_70970
PPI00071561	GeneName	unigene76236_70971
PPI00071562	GeneName	unigene76238_70972
PPI00071563	GeneName	unigene7623_48447
PPI00071564	GeneName	unigene76251_70973
PPI00071565	GeneName	unigene76256_70974
PPI00071566	GeneName	unigene76258_70975
PPI00071567	GeneName	unigene76262_70976
PPI00071568	GeneName	unigene76268_70977
PPI00071569	GeneName	unigene7627_48448
PPI00071570	GeneName	unigene76286_70978
PPI00071571	GeneName	unigene76289_70979
PPI00071572	GeneName	unigene76299_70980
PPI00071573	GeneName	unigene76307_70983
PPI00071574	GeneName	unigene76314_70986
PPI00071575	GeneName	unigene7631_48449
PPI00071576	GeneName	unigene76322_70987
PPI00071577	GeneName	unigene76326_70988
PPI00071578	GeneName	unigene76329_70989
PPI00071579	GeneName	unigene76331_70990
PPI00071580	GeneName	unigene76336_70991
PPI00071581	GeneName	unigene7633_48450
PPI00071582	GeneName	unigene76346_70992
PPI00071583	GeneName	unigene7634_48451
PPI00071584	GeneName	unigene7634_48452
PPI00071585	GeneName	unigene76354_70995
PPI00071586	GeneName	unigene76363_70996
PPI00071587	GeneName	unigene76367_70997
PPI00071588	GeneName	unigene7636_48454
PPI00071589	GeneName	unigene76370_70998
PPI00071590	GeneName	unigene76377_70999
PPI00071591	GeneName	unigene76378_71000
PPI00071592	GeneName	unigene76389_71001
PPI00071593	GeneName	unigene7638_48456
PPI00071594	GeneName	unigene76392_71002
PPI00071595	GeneName	unigene76394_71003
PPI00071596	GeneName	unigene76395_71004
PPI00071597	GeneName	unigene763_43505
PPI00071598	GeneName	unigene76400_71005
PPI00071599	GeneName	unigene76409_71007
PPI00071600	GeneName	unigene7640_48457
PPI00071601	GeneName	unigene7641_48458
PPI00071602	GeneName	unigene76425_71008
PPI00071603	GeneName	unigene76434_71010
PPI00071604	GeneName	unigene76444_71011
PPI00071605	GeneName	unigene7644_48461
PPI00071606	GeneName	unigene76453_71012
PPI00071607	GeneName	unigene76458_71013
PPI00071608	GeneName	unigene76466_71014
PPI00071609	GeneName	unigene76481_71015
PPI00071610	GeneName	unigene76486_71017
PPI00071611	GeneName	unigene7649_48464
PPI00071612	GeneName	unigene764_43507
PPI00071613	GeneName	unigene76505_71018
PPI00071614	GeneName	unigene76507_71019
PPI00071615	GeneName	unigene7650_48466
PPI00071616	GeneName	unigene76510_71020
PPI00071617	GeneName	unigene76514_71023
PPI00071618	GeneName	unigene76518_71024
PPI00071619	GeneName	unigene7651_48468
PPI00071620	GeneName	unigene76523_71027
PPI00071621	GeneName	unigene76532_71029
PPI00071622	GeneName	unigene76538_71030
PPI00071623	GeneName	unigene7653_48469
PPI00071624	GeneName	unigene76540_71031
PPI00071625	GeneName	unigene7654_48471
PPI00071626	GeneName	unigene76559_71032
PPI00071627	GeneName	unigene7655_48472
PPI00071628	GeneName	unigene76561_71033
PPI00071629	GeneName	unigene76563_71034
PPI00071630	GeneName	unigene76578_71035
PPI00071631	GeneName	unigene7657_48474
PPI00071632	GeneName	unigene7658_48476
PPI00071633	GeneName	unigene76598_71036
PPI00071634	GeneName	unigene7659_48478
PPI00071635	GeneName	unigene765_43508
PPI00071636	GeneName	unigene765_43509
PPI00071637	GeneName	unigene765_43510
PPI00071638	GeneName	unigene76604_71038
PPI00071639	GeneName	unigene76606_71039
PPI00071640	GeneName	unigene7660_48479
PPI00071641	GeneName	unigene7660_48480
PPI00071642	GeneName	unigene7661_48481
PPI00071643	GeneName	unigene76620_71041
PPI00071644	GeneName	unigene7662_48482
PPI00071645	GeneName	unigene76644_71042
PPI00071646	GeneName	unigene76645_71043
PPI00071647	GeneName	unigene76654_71045
PPI00071648	GeneName	unigene76659_71046
PPI00071649	GeneName	unigene7665_48484
PPI00071650	GeneName	unigene76667_71047
PPI00071651	GeneName	unigene76678_71049
PPI00071652	GeneName	unigene7669_48485
PPI00071653	GeneName	unigene76736_71050
PPI00071654	GeneName	unigene76737_71051
PPI00071655	GeneName	unigene76739_71052
PPI00071656	GeneName	unigene76746_71053
PPI00071657	GeneName	unigene76766_71054
PPI00071658	GeneName	unigene76767_71055
PPI00071659	GeneName	unigene7678_48487
PPI00071660	GeneName	unigene76799_71058
PPI00071661	GeneName	unigene76801_71059
PPI00071662	GeneName	unigene76803_71060
PPI00071663	GeneName	unigene76804_71062
PPI00071664	GeneName	unigene76810_71063
PPI00071665	GeneName	unigene76819_71064
PPI00071666	GeneName	unigene76821_71066
PPI00071667	GeneName	unigene76828_71067
PPI00071668	GeneName	unigene7682_48488
PPI00071669	GeneName	unigene76855_71068
PPI00071670	GeneName	unigene7685_48491
PPI00071671	GeneName	unigene76874_71070
PPI00071672	GeneName	unigene7688_48492
PPI00071673	GeneName	unigene7690_48493
PPI00071674	GeneName	unigene76910_71072
PPI00071675	GeneName	unigene76920_71073
PPI00071676	GeneName	unigene76931_71074
PPI00071677	GeneName	unigene76936_71076
PPI00071678	GeneName	unigene7693_48494
PPI00071679	GeneName	unigene76942_71077
PPI00071680	GeneName	unigene7694_48496
PPI00071681	GeneName	unigene7694_48497
PPI00071682	GeneName	unigene76955_71079
PPI00071683	GeneName	unigene76979_71080
PPI00071684	GeneName	unigene7698_48498
PPI00071685	GeneName	unigene7700_48500
PPI00071686	GeneName	unigene77023_71081
PPI00071687	GeneName	unigene77029_71083
PPI00071688	GeneName	unigene7702_48502
PPI00071689	GeneName	unigene7702_48503
PPI00071690	GeneName	unigene7702_48504
PPI00071691	GeneName	unigene7703_48506
PPI00071692	GeneName	unigene7704_48507
PPI00071693	GeneName	unigene7704_48508
PPI00071694	GeneName	unigene7704_48509
PPI00071695	GeneName	unigene7705_48510
PPI00071696	GeneName	unigene77069_71084
PPI00071697	GeneName	unigene7706_48511
PPI00071698	GeneName	unigene7708_48512
PPI00071699	GeneName	unigene770_43511
PPI00071700	GeneName	unigene770_43512
PPI00071701	GeneName	unigene7710_48514
PPI00071702	GeneName	unigene77112_71086
PPI00071703	GeneName	unigene77194_71087
PPI00071704	GeneName	unigene771_43514
PPI00071705	GeneName	unigene7721_48515
PPI00071706	GeneName	unigene77244_71089
PPI00071707	GeneName	unigene7724_48517
PPI00071708	GeneName	unigene77251_71092
PPI00071709	GeneName	unigene77257_71093
PPI00071710	GeneName	unigene7725_48518
PPI00071711	GeneName	unigene77260_71094
PPI00071712	GeneName	unigene77264_71095
PPI00071713	GeneName	unigene77265_71096
PPI00071714	GeneName	unigene77269_71097
PPI00071715	GeneName	unigene77273_71099
PPI00071716	GeneName	unigene77281_71101
PPI00071717	GeneName	unigene7728_48520
PPI00071718	GeneName	unigene77292_71102
PPI00071719	GeneName	unigene77295_71103
PPI00071720	GeneName	unigene77298_71105
PPI00071721	GeneName	unigene7729_48521
PPI00071722	GeneName	unigene77300_71108
PPI00071723	GeneName	unigene77302_71110
PPI00071724	GeneName	unigene77305_71111
PPI00071725	GeneName	unigene77306_71113
PPI00071726	GeneName	unigene77306_71114
PPI00071727	GeneName	unigene77308_71115
PPI00071728	GeneName	unigene7730_48522
PPI00071729	GeneName	unigene7730_48523
PPI00071730	GeneName	unigene77317_71116
PPI00071731	GeneName	unigene7731_48524
PPI00071732	GeneName	unigene77323_71118
PPI00071733	GeneName	unigene77329_71119
PPI00071734	GeneName	unigene77330_71120
PPI00071735	GeneName	unigene77332_71121
PPI00071736	GeneName	unigene77336_71123
PPI00071737	GeneName	unigene7733_48525
PPI00071738	GeneName	unigene77340_71124
PPI00071739	GeneName	unigene77344_71125
PPI00071740	GeneName	unigene77345_71126
PPI00071741	GeneName	unigene77346_71128
PPI00071742	GeneName	unigene77349_71129
PPI00071743	GeneName	unigene7734_48527
PPI00071744	GeneName	unigene77357_71130
PPI00071745	GeneName	unigene77361_71131
PPI00071746	GeneName	unigene77365_71133
PPI00071747	GeneName	unigene77367_71134
PPI00071748	GeneName	unigene77367_71135
PPI00071749	GeneName	unigene7736_48528
PPI00071750	GeneName	unigene77371_71137
PPI00071751	GeneName	unigene77376_71139
PPI00071752	GeneName	unigene77378_71140
PPI00071753	GeneName	unigene77379_71141
PPI00071754	GeneName	unigene77380_71142
PPI00071755	GeneName	unigene77388_71145
PPI00071756	GeneName	unigene7738_48529
PPI00071757	GeneName	unigene7738_48531
PPI00071758	GeneName	unigene77392_71147
PPI00071759	GeneName	unigene77393_71149
PPI00071760	GeneName	unigene77394_71151
PPI00071761	GeneName	unigene77397_71152
PPI00071762	GeneName	unigene77399_71153
PPI00071763	GeneName	unigene77403_71154
PPI00071764	GeneName	unigene77410_71155
PPI00071765	GeneName	unigene77411_71156
PPI00071766	GeneName	unigene77414_71157
PPI00071767	GeneName	unigene77416_71158
PPI00071768	GeneName	unigene77417_71159
PPI00071769	GeneName	unigene77425_71160
PPI00071770	GeneName	unigene77429_71162
PPI00071771	GeneName	unigene77432_71163
PPI00071772	GeneName	unigene77435_71164
PPI00071773	GeneName	unigene7743_48532
PPI00071774	GeneName	unigene77441_71167
PPI00071775	GeneName	unigene77444_71168
PPI00071776	GeneName	unigene77447_71169
PPI00071777	GeneName	unigene77448_71170
PPI00071778	GeneName	unigene7744_48533
PPI00071779	GeneName	unigene7744_48534
PPI00071780	GeneName	unigene77452_71171
PPI00071781	GeneName	unigene77453_71172
PPI00071782	GeneName	unigene77455_71173
PPI00071783	GeneName	unigene77462_71174
PPI00071784	GeneName	unigene77463_71175
PPI00071785	GeneName	unigene77464_71176
PPI00071786	GeneName	unigene77468_71178
PPI00071787	GeneName	unigene7746_48535
PPI00071788	GeneName	unigene77470_71179
PPI00071789	GeneName	unigene77472_71180
PPI00071790	GeneName	unigene77477_71181
PPI00071791	GeneName	unigene7747_48538
PPI00071792	GeneName	unigene77482_71184
PPI00071793	GeneName	unigene77485_71185
PPI00071794	GeneName	unigene77489_71187
PPI00071795	GeneName	unigene7748_48540
PPI00071796	GeneName	unigene77491_71188
PPI00071797	GeneName	unigene77497_71190
PPI00071798	GeneName	unigene77498_71191
PPI00071799	GeneName	unigene77499_71192
PPI00071800	GeneName	unigene7749_48541
PPI00071801	GeneName	unigene774_43515
PPI00071802	GeneName	unigene77502_71193
PPI00071803	GeneName	unigene77506_71195
PPI00071804	GeneName	unigene77508_71197
PPI00071805	GeneName	unigene77510_71198
PPI00071806	GeneName	unigene77511_71199
PPI00071807	GeneName	unigene77514_71200
PPI00071808	GeneName	unigene77517_71201
PPI00071809	GeneName	unigene77519_71202
PPI00071810	GeneName	unigene7751_48542
PPI00071811	GeneName	unigene77534_71203
PPI00071812	GeneName	unigene77539_71204
PPI00071813	GeneName	unigene77540_71205
PPI00071814	GeneName	unigene77544_71207
PPI00071815	GeneName	unigene77545_71208
PPI00071816	GeneName	unigene77548_71209
PPI00071817	GeneName	unigene77551_71211
PPI00071818	GeneName	unigene77557_71212
PPI00071819	GeneName	unigene77559_71213
PPI00071820	GeneName	unigene77562_71214
PPI00071821	GeneName	unigene77564_71215
PPI00071822	GeneName	unigene77568_71216
PPI00071823	GeneName	unigene7756_48543
PPI00071824	GeneName	unigene77576_71218
PPI00071825	GeneName	unigene77577_71219
PPI00071826	GeneName	unigene77579_71220
PPI00071827	GeneName	unigene77586_71222
PPI00071828	GeneName	unigene77589_71223
PPI00071829	GeneName	unigene77598_71224
PPI00071830	GeneName	unigene77604_71225
PPI00071831	GeneName	unigene77605_71227
PPI00071832	GeneName	unigene77606_71228
PPI00071833	GeneName	unigene7760_48545
PPI00071834	GeneName	unigene77612_71229
PPI00071835	GeneName	unigene77615_71230
PPI00071836	GeneName	unigene77616_71231
PPI00071837	GeneName	unigene77618_71232
PPI00071838	GeneName	unigene77619_71233
PPI00071839	GeneName	unigene7761_48546
PPI00071840	GeneName	unigene77621_71235
PPI00071841	GeneName	unigene77622_71236
PPI00071842	GeneName	unigene77632_71239
PPI00071843	GeneName	unigene77640_71240
PPI00071844	GeneName	unigene77642_71241
PPI00071845	GeneName	unigene77645_71242
PPI00071846	GeneName	unigene77648_71243
PPI00071847	GeneName	unigene7764_48547
PPI00071848	GeneName	unigene77650_71244
PPI00071849	GeneName	unigene77659_71245
PPI00071850	GeneName	unigene77663_71246
PPI00071851	GeneName	unigene77664_71247
PPI00071852	GeneName	unigene77665_71248
PPI00071853	GeneName	unigene77668_71250
PPI00071854	GeneName	unigene7766_48548
PPI00071855	GeneName	unigene77673_71252
PPI00071856	GeneName	unigene77677_71255
PPI00071857	GeneName	unigene77685_71257
PPI00071858	GeneName	unigene77688_71258
PPI00071859	GeneName	unigene77690_71259
PPI00071860	GeneName	unigene77696_71260
PPI00071861	GeneName	unigene776_43516
PPI00071862	GeneName	unigene77700_71261
PPI00071863	GeneName	unigene77703_71263
PPI00071864	GeneName	unigene77709_71265
PPI00071865	GeneName	unigene7770_48550
PPI00071866	GeneName	unigene77711_71266
PPI00071867	GeneName	unigene77717_71267
PPI00071868	GeneName	unigene77718_71268
PPI00071869	GeneName	unigene77720_71271
PPI00071870	GeneName	unigene77723_71272
PPI00071871	GeneName	unigene77728_71273
PPI00071872	GeneName	unigene77744_71274
PPI00071873	GeneName	unigene77747_71275
PPI00071874	GeneName	unigene77747_71276
PPI00071875	GeneName	unigene77749_71277
PPI00071876	GeneName	unigene77753_71278
PPI00071877	GeneName	unigene77755_71279
PPI00071878	GeneName	unigene77758_71281
PPI00071879	GeneName	unigene77761_71283
PPI00071880	GeneName	unigene77762_71285
PPI00071881	GeneName	unigene77763_71286
PPI00071882	GeneName	unigene77764_71287
PPI00071883	GeneName	unigene77766_71288
PPI00071884	GeneName	unigene7776_48551
PPI00071885	GeneName	unigene77773_71289
PPI00071886	GeneName	unigene7777_48554
PPI00071887	GeneName	unigene7777_48555
PPI00071888	GeneName	unigene7777_48556
PPI00071889	GeneName	unigene77785_71290
PPI00071890	GeneName	unigene77788_71291
PPI00071891	GeneName	unigene77788_71293
PPI00071892	GeneName	unigene77795_71294
PPI00071893	GeneName	unigene77797_71295
PPI00071894	GeneName	unigene77800_71296
PPI00071895	GeneName	unigene77805_71298
PPI00071896	GeneName	unigene77808_71299
PPI00071897	GeneName	unigene77808_71300
PPI00071898	GeneName	unigene77817_71302
PPI00071899	GeneName	unigene7781_48557
PPI00071900	GeneName	unigene77821_71304
PPI00071901	GeneName	unigene77825_71305
PPI00071902	GeneName	unigene77827_71306
PPI00071903	GeneName	unigene77831_71307
PPI00071904	GeneName	unigene77832_71308
PPI00071905	GeneName	unigene77833_71309
PPI00071906	GeneName	unigene77834_71311
PPI00071907	GeneName	unigene77840_71312
PPI00071908	GeneName	unigene77842_71313
PPI00071909	GeneName	unigene77844_71317
PPI00071910	GeneName	unigene77846_71318
PPI00071911	GeneName	unigene77850_71319
PPI00071912	GeneName	unigene77852_71320
PPI00071913	GeneName	unigene77853_71321
PPI00071914	GeneName	unigene77861_71322
PPI00071915	GeneName	unigene77863_71323
PPI00071916	GeneName	unigene77865_71324
PPI00071917	GeneName	unigene7786_48558
PPI00071918	GeneName	unigene77876_71326
PPI00071919	GeneName	unigene77881_71328
PPI00071920	GeneName	unigene77888_71331
PPI00071921	GeneName	unigene77891_71332
PPI00071922	GeneName	unigene77892_71333
PPI00071923	GeneName	unigene77907_71335
PPI00071924	GeneName	unigene77908_71336
PPI00071925	GeneName	unigene7790_48560
PPI00071926	GeneName	unigene77912_71337
PPI00071927	GeneName	unigene77914_71338
PPI00071928	GeneName	unigene77917_71339
PPI00071929	GeneName	unigene77918_71340
PPI00071930	GeneName	unigene77918_71341
PPI00071931	GeneName	unigene77924_71342
PPI00071932	GeneName	unigene77929_71344
PPI00071933	GeneName	unigene77930_71345
PPI00071934	GeneName	unigene77938_71346
PPI00071935	GeneName	unigene7793_48561
PPI00071936	GeneName	unigene77943_71347
PPI00071937	GeneName	unigene77944_71348
PPI00071938	GeneName	unigene77945_71349
PPI00071939	GeneName	unigene77945_71350
PPI00071940	GeneName	unigene77947_71351
PPI00071941	GeneName	unigene77958_71352
PPI00071942	GeneName	unigene77960_71353
PPI00071943	GeneName	unigene77968_71354
PPI00071944	GeneName	unigene77968_71355
PPI00071945	GeneName	unigene77969_71356
PPI00071946	GeneName	unigene7797_48562
PPI00071947	GeneName	unigene77981_71357
PPI00071948	GeneName	unigene77982_71358
PPI00071949	GeneName	unigene77985_71360
PPI00071950	GeneName	unigene77987_71361
PPI00071951	GeneName	unigene7798_48564
PPI00071952	GeneName	unigene77993_71362
PPI00071953	GeneName	unigene7799_48566
PPI00071954	GeneName	unigene78019_71363
PPI00071955	GeneName	unigene7802_48568
PPI00071956	GeneName	unigene78043_71364
PPI00071957	GeneName	unigene7804_48569
PPI00071958	GeneName	unigene78051_71365
PPI00071959	GeneName	unigene78057_71366
PPI00071960	GeneName	unigene78062_71367
PPI00071961	GeneName	unigene78062_71368
PPI00071962	GeneName	unigene78063_71370
PPI00071963	GeneName	unigene78075_71372
PPI00071964	GeneName	unigene78080_71373
PPI00071965	GeneName	unigene78086_71374
PPI00071966	GeneName	unigene78094_71377
PPI00071967	GeneName	unigene7809_48571
PPI00071968	GeneName	unigene780_43518
PPI00071969	GeneName	unigene78104_71378
PPI00071970	GeneName	unigene78108_71379
PPI00071971	GeneName	unigene78115_71380
PPI00071972	GeneName	unigene78117_71381
PPI00071973	GeneName	unigene7811_48572
PPI00071974	GeneName	unigene78124_71382
PPI00071975	GeneName	unigene78127_71383
PPI00071976	GeneName	unigene78136_71384
PPI00071977	GeneName	unigene78140_71385
PPI00071978	GeneName	unigene78141_71386
PPI00071979	GeneName	unigene78147_71387
PPI00071980	GeneName	unigene78150_71389
PPI00071981	GeneName	unigene7815_48573
PPI00071982	GeneName	unigene7816_48574
PPI00071983	GeneName	unigene7816_48575
PPI00071984	GeneName	unigene78175_71390
PPI00071985	GeneName	unigene78176_71392
PPI00071986	GeneName	unigene78185_71394
PPI00071987	GeneName	unigene7818_48576
PPI00071988	GeneName	unigene78193_71395
PPI00071989	GeneName	unigene78200_71397
PPI00071990	GeneName	unigene78207_71398
PPI00071991	GeneName	unigene78210_71399
PPI00071992	GeneName	unigene78216_71400
PPI00071993	GeneName	unigene78226_71402
PPI00071994	GeneName	unigene7822_48577
PPI00071995	GeneName	unigene78234_71403
PPI00071996	GeneName	unigene78235_71405
PPI00071997	GeneName	unigene78279_71406
PPI00071998	GeneName	unigene7828_48579
PPI00071999	GeneName	unigene78292_71408
PPI00072000	GeneName	unigene78298_71409
PPI00072001	GeneName	unigene7829_48580
PPI00072002	GeneName	unigene7829_48581
PPI00072003	GeneName	unigene782_43519
PPI00072004	GeneName	unigene78303_71411
PPI00072005	GeneName	unigene78304_71412
PPI00072006	GeneName	unigene78311_71413
PPI00072007	GeneName	unigene78329_71415
PPI00072008	GeneName	unigene7832_48582
PPI00072009	GeneName	unigene7832_48583
PPI00072010	GeneName	unigene7833_48584
PPI00072011	GeneName	unigene78343_71417
PPI00072012	GeneName	unigene78344_71418
PPI00072013	GeneName	unigene78347_71419
PPI00072014	GeneName	unigene7835_48585
PPI00072015	GeneName	unigene7836_48587
PPI00072016	GeneName	unigene78376_71420
PPI00072017	GeneName	unigene7838_48588
PPI00072018	GeneName	unigene78394_71422
PPI00072019	GeneName	unigene78395_71423
PPI00072020	GeneName	unigene7839_48591
PPI00072021	GeneName	unigene7839_48592
PPI00072022	GeneName	unigene78401_71425
PPI00072023	GeneName	unigene78403_71426
PPI00072024	GeneName	unigene78410_71427
PPI00072025	GeneName	unigene78417_71428
PPI00072026	GeneName	unigene78437_71430
PPI00072027	GeneName	unigene7843_48593
PPI00072028	GeneName	unigene7843_48594
PPI00072029	GeneName	unigene78447_71431
PPI00072030	GeneName	unigene78449_71432
PPI00072031	GeneName	unigene78449_71433
PPI00072032	GeneName	unigene7844_48595
PPI00072033	GeneName	unigene7845_48596
PPI00072034	GeneName	unigene78463_71435
PPI00072035	GeneName	unigene78464_71437
PPI00072036	GeneName	unigene7846_48597
PPI00072037	GeneName	unigene78472_71438
PPI00072038	GeneName	unigene7848_48598
PPI00072039	GeneName	unigene78507_71439
PPI00072040	GeneName	unigene7851_48599
PPI00072041	GeneName	unigene78537_71440
PPI00072042	GeneName	unigene7861_48600
PPI00072043	GeneName	unigene7862_48602
PPI00072044	GeneName	unigene7862_48603
PPI00072045	GeneName	unigene7862_48604
PPI00072046	GeneName	unigene7865_48606
PPI00072047	GeneName	unigene7865_48607
PPI00072048	GeneName	unigene7865_48608
PPI00072049	GeneName	unigene7866_48609
PPI00072050	GeneName	unigene78704_71441
PPI00072051	GeneName	unigene7870_48610
PPI00072052	GeneName	unigene78714_71442
PPI00072053	GeneName	unigene7874_48611
PPI00072054	GeneName	unigene7875_48612
PPI00072055	GeneName	unigene78772_71444
PPI00072056	GeneName	unigene78808_71445
PPI00072057	GeneName	unigene7884_48614
PPI00072058	GeneName	unigene78850_71447
PPI00072059	GeneName	unigene78852_71448
PPI00072060	GeneName	unigene78853_71449
PPI00072061	GeneName	unigene78856_71450
PPI00072062	GeneName	unigene78856_71451
PPI00072063	GeneName	unigene78857_71452
PPI00072064	GeneName	unigene78860_71453
PPI00072065	GeneName	unigene78861_71454
PPI00072066	GeneName	unigene78866_71455
PPI00072067	GeneName	unigene78868_71456
PPI00072068	GeneName	unigene78869_71457
PPI00072069	GeneName	unigene7886_48615
PPI00072070	GeneName	unigene78875_71458
PPI00072071	GeneName	unigene78879_71459
PPI00072072	GeneName	unigene78882_71460
PPI00072073	GeneName	unigene78885_71461
PPI00072074	GeneName	unigene78888_71462
PPI00072075	GeneName	unigene78889_71463
PPI00072076	GeneName	unigene78892_71464
PPI00072077	GeneName	unigene78893_71465
PPI00072078	GeneName	unigene7889_48617
PPI00072079	GeneName	unigene788_43524
PPI00072080	GeneName	unigene78903_71466
PPI00072081	GeneName	unigene78909_71467
PPI00072082	GeneName	unigene78911_71469
PPI00072083	GeneName	unigene78917_71470
PPI00072084	GeneName	unigene78919_71471
PPI00072085	GeneName	unigene78920_71473
PPI00072086	GeneName	unigene78927_71475
PPI00072087	GeneName	unigene78929_71476
PPI00072088	GeneName	unigene78932_71477
PPI00072089	GeneName	unigene78936_71478
PPI00072090	GeneName	unigene78940_71481
PPI00072091	GeneName	unigene78943_71482
PPI00072092	GeneName	unigene78946_71483
PPI00072093	GeneName	unigene78947_71484
PPI00072094	GeneName	unigene78948_71485
PPI00072095	GeneName	unigene78949_71488
PPI00072096	GeneName	unigene7894_48619
PPI00072097	GeneName	unigene78951_71489
PPI00072098	GeneName	unigene78954_71490
PPI00072099	GeneName	unigene78959_71491
PPI00072100	GeneName	unigene78960_71493
PPI00072101	GeneName	unigene78960_71494
PPI00072102	GeneName	unigene78961_71495
PPI00072103	GeneName	unigene78965_71496
PPI00072104	GeneName	unigene78968_71497
PPI00072105	GeneName	unigene78969_71498
PPI00072106	GeneName	unigene7896_48620
PPI00072107	GeneName	unigene7896_48621
PPI00072108	GeneName	unigene78983_71499
PPI00072109	GeneName	unigene78986_71500
PPI00072110	GeneName	unigene7898_48622
PPI00072111	GeneName	unigene78996_71501
PPI00072112	GeneName	unigene78996_71502
PPI00072113	GeneName	unigene78999_71505
PPI00072114	GeneName	unigene789_43525
PPI00072115	GeneName	unigene79008_71506
PPI00072116	GeneName	unigene79012_71507
PPI00072117	GeneName	unigene79014_71510
PPI00072118	GeneName	unigene79016_71511
PPI00072119	GeneName	unigene79016_71513
PPI00072120	GeneName	unigene79021_71514
PPI00072121	GeneName	unigene79022_71515
PPI00072122	GeneName	unigene79023_71516
PPI00072123	GeneName	unigene79024_71517
PPI00072124	GeneName	unigene79030_71518
PPI00072125	GeneName	unigene79040_71519
PPI00072126	GeneName	unigene79042_71520
PPI00072127	GeneName	unigene79048_71522
PPI00072128	GeneName	unigene7904_48623
PPI00072129	GeneName	unigene79056_71523
PPI00072130	GeneName	unigene79059_71525
PPI00072131	GeneName	unigene79061_71526
PPI00072132	GeneName	unigene79065_71527
PPI00072133	GeneName	unigene79070_71528
PPI00072134	GeneName	unigene79070_71529
PPI00072135	GeneName	unigene79073_71530
PPI00072136	GeneName	unigene79077_71533
PPI00072137	GeneName	unigene79079_71535
PPI00072138	GeneName	unigene79084_71536
PPI00072139	GeneName	unigene79089_71537
PPI00072140	GeneName	unigene79090_71538
PPI00072141	GeneName	unigene79096_71541
PPI00072142	GeneName	unigene79100_71542
PPI00072143	GeneName	unigene79102_71543
PPI00072144	GeneName	unigene79105_71545
PPI00072145	GeneName	unigene79108_71546
PPI00072146	GeneName	unigene79109_71547
PPI00072147	GeneName	unigene7910_48625
PPI00072148	GeneName	unigene79112_71548
PPI00072149	GeneName	unigene79113_71549
PPI00072150	GeneName	unigene79116_71551
PPI00072151	GeneName	unigene79124_71552
PPI00072152	GeneName	unigene79126_71553
PPI00072153	GeneName	unigene7912_48626
PPI00072154	GeneName	unigene79137_71554
PPI00072155	GeneName	unigene79142_71555
PPI00072156	GeneName	unigene79143_71556
PPI00072157	GeneName	unigene79148_71557
PPI00072158	GeneName	unigene79155_71558
PPI00072159	GeneName	unigene79157_71559
PPI00072160	GeneName	unigene7915_48628
PPI00072161	GeneName	unigene79161_71560
PPI00072162	GeneName	unigene79164_71561
PPI00072163	GeneName	unigene79168_71562
PPI00072164	GeneName	unigene79169_71563
PPI00072165	GeneName	unigene7916_48629
PPI00072166	GeneName	unigene79174_71564
PPI00072167	GeneName	unigene79177_71565
PPI00072168	GeneName	unigene79178_71566
PPI00072169	GeneName	unigene7917_48630
PPI00072170	GeneName	unigene79183_71569
PPI00072171	GeneName	unigene79184_71570
PPI00072172	GeneName	unigene79185_71571
PPI00072173	GeneName	unigene79188_71572
PPI00072174	GeneName	unigene79196_71573
PPI00072175	GeneName	unigene79197_71574
PPI00072176	GeneName	unigene79199_71575
PPI00072177	GeneName	unigene79201_71576
PPI00072178	GeneName	unigene79202_71577
PPI00072179	GeneName	unigene79204_71578
PPI00072180	GeneName	unigene79209_71579
PPI00072181	GeneName	unigene7920_48631
PPI00072182	GeneName	unigene79220_71580
PPI00072183	GeneName	unigene79221_71581
PPI00072184	GeneName	unigene79226_71582
PPI00072185	GeneName	unigene79232_71583
PPI00072186	GeneName	unigene79245_71585
PPI00072187	GeneName	unigene79249_71587
PPI00072188	GeneName	unigene7924_48633
PPI00072189	GeneName	unigene7925_48635
PPI00072190	GeneName	unigene79262_71588
PPI00072191	GeneName	unigene79272_71589
PPI00072192	GeneName	unigene79278_71590
PPI00072193	GeneName	unigene79279_71592
PPI00072194	GeneName	unigene7927_48636
PPI00072195	GeneName	unigene79281_71593
PPI00072196	GeneName	unigene79283_71594
PPI00072197	GeneName	unigene79287_71595
PPI00072198	GeneName	unigene79288_71596
PPI00072199	GeneName	unigene79289_71597
PPI00072200	GeneName	unigene79290_71599
PPI00072201	GeneName	unigene79294_71603
PPI00072202	GeneName	unigene79295_71604
PPI00072203	GeneName	unigene79307_71605
PPI00072204	GeneName	unigene79317_71606
PPI00072205	GeneName	unigene79320_71607
PPI00072206	GeneName	unigene79323_71608
PPI00072207	GeneName	unigene79329_71609
PPI00072208	GeneName	unigene79330_71610
PPI00072209	GeneName	unigene7933_48637
PPI00072210	GeneName	unigene79342_71611
PPI00072211	GeneName	unigene79346_71612
PPI00072212	GeneName	unigene79348_71613
PPI00072213	GeneName	unigene7934_48641
PPI00072214	GeneName	unigene7935_48643
PPI00072215	GeneName	unigene7935_48644
PPI00072216	GeneName	unigene79365_71614
PPI00072217	GeneName	unigene79367_71615
PPI00072218	GeneName	unigene79368_71617
PPI00072219	GeneName	unigene79371_71618
PPI00072220	GeneName	unigene79377_71620
PPI00072221	GeneName	unigene79380_71621
PPI00072222	GeneName	unigene79383_71623
PPI00072223	GeneName	unigene79383_71624
PPI00072224	GeneName	unigene79384_71625
PPI00072225	GeneName	unigene79385_71626
PPI00072226	GeneName	unigene79388_71629
PPI00072227	GeneName	unigene79389_71630
PPI00072228	GeneName	unigene7938_48645
PPI00072229	GeneName	unigene7939_48646
PPI00072230	GeneName	unigene79402_71631
PPI00072231	GeneName	unigene79403_71632
PPI00072232	GeneName	unigene79421_71633
PPI00072233	GeneName	unigene79426_71635
PPI00072234	GeneName	unigene79429_71636
PPI00072235	GeneName	unigene7942_48648
PPI00072236	GeneName	unigene79438_71638
PPI00072237	GeneName	unigene79439_71639
PPI00072238	GeneName	unigene7943_48649
PPI00072239	GeneName	unigene79440_71640
PPI00072240	GeneName	unigene79441_71641
PPI00072241	GeneName	unigene79450_71642
PPI00072242	GeneName	unigene79452_71643
PPI00072243	GeneName	unigene79456_71645
PPI00072244	GeneName	unigene79458_71646
PPI00072245	GeneName	unigene7945_48650
PPI00072246	GeneName	unigene7945_48651
PPI00072247	GeneName	unigene79460_71648
PPI00072248	GeneName	unigene79462_71649
PPI00072249	GeneName	unigene79465_71650
PPI00072250	GeneName	unigene79466_71651
PPI00072251	GeneName	unigene79468_71652
PPI00072252	GeneName	unigene79473_71653
PPI00072253	GeneName	unigene7947_48653
PPI00072254	GeneName	unigene79483_71655
PPI00072255	GeneName	unigene79484_71656
PPI00072256	GeneName	unigene79485_71657
PPI00072257	GeneName	unigene79486_71659
PPI00072258	GeneName	unigene79487_71660
PPI00072259	GeneName	unigene7948_48655
PPI00072260	GeneName	unigene7948_48656
PPI00072261	GeneName	unigene79497_71662
PPI00072262	GeneName	unigene7949_48657
PPI00072263	GeneName	unigene794_43526
PPI00072264	GeneName	unigene79507_71663
PPI00072265	GeneName	unigene79512_71665
PPI00072266	GeneName	unigene79516_71666
PPI00072267	GeneName	unigene7951_48658
PPI00072268	GeneName	unigene79520_71667
PPI00072269	GeneName	unigene79521_71668
PPI00072270	GeneName	unigene7953_48660
PPI00072271	GeneName	unigene79546_71669
PPI00072272	GeneName	unigene79547_71670
PPI00072273	GeneName	unigene79548_71672
PPI00072274	GeneName	unigene7954_48662
PPI00072275	GeneName	unigene79560_71673
PPI00072276	GeneName	unigene79565_71674
PPI00072277	GeneName	unigene7956_48663
PPI00072278	GeneName	unigene79571_71676
PPI00072279	GeneName	unigene7957_48664
PPI00072280	GeneName	unigene79586_71678
PPI00072281	GeneName	unigene79588_71679
PPI00072282	GeneName	unigene79594_71681
PPI00072283	GeneName	unigene7959_48665
PPI00072284	GeneName	unigene79603_71682
PPI00072285	GeneName	unigene79607_71683
PPI00072286	GeneName	unigene79618_71684
PPI00072287	GeneName	unigene7961_48666
PPI00072288	GeneName	unigene79623_71685
PPI00072289	GeneName	unigene79624_71686
PPI00072290	GeneName	unigene79625_71687
PPI00072291	GeneName	unigene79629_71688
PPI00072292	GeneName	unigene7962_48668
PPI00072293	GeneName	unigene79659_71691
PPI00072294	GeneName	unigene79661_71693
PPI00072295	GeneName	unigene79664_71694
PPI00072296	GeneName	unigene79669_71695
PPI00072297	GeneName	unigene79674_71696
PPI00072298	GeneName	unigene79688_71699
PPI00072299	GeneName	unigene79698_71700
PPI00072300	GeneName	unigene7969_48669
PPI00072301	GeneName	unigene7969_48670
PPI00072302	GeneName	unigene796_43530
PPI00072303	GeneName	unigene79713_71701
PPI00072304	GeneName	unigene7971_48671
PPI00072305	GeneName	unigene7972_48673
PPI00072306	GeneName	unigene79730_71704
PPI00072307	GeneName	unigene79735_71705
PPI00072308	GeneName	unigene79742_71706
PPI00072309	GeneName	unigene79745_71707
PPI00072310	GeneName	unigene79749_71708
PPI00072311	GeneName	unigene7974_48674
PPI00072312	GeneName	unigene79751_71710
PPI00072313	GeneName	unigene79755_71711
PPI00072314	GeneName	unigene79766_71712
PPI00072315	GeneName	unigene79779_71713
PPI00072316	GeneName	unigene79790_71714
PPI00072317	GeneName	unigene79798_71716
PPI00072318	GeneName	unigene797_43531
PPI00072319	GeneName	unigene79803_71717
PPI00072320	GeneName	unigene7980_48675
PPI00072321	GeneName	unigene79813_71718
PPI00072322	GeneName	unigene79819_71719
PPI00072323	GeneName	unigene7982_48676
PPI00072324	GeneName	unigene7983_48678
PPI00072325	GeneName	unigene79863_71720
PPI00072326	GeneName	unigene79880_71721
PPI00072327	GeneName	unigene79883_71722
PPI00072328	GeneName	unigene79906_71723
PPI00072329	GeneName	unigene79918_71724
PPI00072330	GeneName	unigene7991_48682
PPI00072331	GeneName	unigene79922_71725
PPI00072332	GeneName	unigene7992_48684
PPI00072333	GeneName	unigene7992_48685
PPI00072334	GeneName	unigene7994_48687
PPI00072335	GeneName	unigene7994_48689
PPI00072336	GeneName	unigene79959_71727
PPI00072337	GeneName	unigene7996_48690
PPI00072338	GeneName	unigene7997_48691
PPI00072339	GeneName	unigene79990_71730
PPI00072340	GeneName	unigene79991_71731
PPI00072341	GeneName	unigene799_43532
PPI00072342	GeneName	unigene7_42826
PPI00072343	GeneName	unigene80007_71732
PPI00072344	GeneName	unigene80007_71733
PPI00072345	GeneName	unigene80012_71734
PPI00072346	GeneName	unigene8001_48692
PPI00072347	GeneName	unigene80021_71735
PPI00072348	GeneName	unigene80028_71736
PPI00072349	GeneName	unigene80036_71737
PPI00072350	GeneName	unigene8003_48693
PPI00072351	GeneName	unigene8004_48694
PPI00072352	GeneName	unigene80067_71738
PPI00072353	GeneName	unigene8007_48695
PPI00072354	GeneName	unigene8007_48697
PPI00072355	GeneName	unigene80085_71740
PPI00072356	GeneName	unigene8008_48699
PPI00072357	GeneName	unigene800_43533
PPI00072358	GeneName	unigene8010_48700
PPI00072359	GeneName	unigene8010_48701
PPI00072360	GeneName	unigene80138_71741
PPI00072361	GeneName	unigene8013_48702
PPI00072362	GeneName	unigene80162_71742
PPI00072363	GeneName	unigene8016_48704
PPI00072364	GeneName	unigene8016_48705
PPI00072365	GeneName	unigene8017_48706
PPI00072366	GeneName	unigene80197_71743
PPI00072367	GeneName	unigene8019_48707
PPI00072368	GeneName	unigene801_43536
PPI00072369	GeneName	unigene80203_71744
PPI00072370	GeneName	unigene80207_71745
PPI00072371	GeneName	unigene8021_48708
PPI00072372	GeneName	unigene8022_48709
PPI00072373	GeneName	unigene80237_71746
PPI00072374	GeneName	unigene8023_48710
PPI00072375	GeneName	unigene80256_71747
PPI00072376	GeneName	unigene80269_71748
PPI00072377	GeneName	unigene8028_48712
PPI00072378	GeneName	unigene802_43537
PPI00072379	GeneName	unigene80304_71749
PPI00072380	GeneName	unigene80305_71750
PPI00072381	GeneName	unigene80316_71751
PPI00072382	GeneName	unigene80319_71753
PPI00072383	GeneName	unigene8032_48713
PPI00072384	GeneName	unigene8033_48714
PPI00072385	GeneName	unigene8036_48715
PPI00072386	GeneName	unigene8037_48718
PPI00072387	GeneName	unigene80397_71754
PPI00072388	GeneName	unigene8039_48719
PPI00072389	GeneName	unigene8039_48720
PPI00072390	GeneName	unigene803_43539
PPI00072391	GeneName	unigene80400_71755
PPI00072392	GeneName	unigene80407_71756
PPI00072393	GeneName	unigene80411_71757
PPI00072394	GeneName	unigene80417_71758
PPI00072395	GeneName	unigene80421_71759
PPI00072396	GeneName	unigene80422_71760
PPI00072397	GeneName	unigene80429_71762
PPI00072398	GeneName	unigene80432_71763
PPI00072399	GeneName	unigene80441_71765
PPI00072400	GeneName	unigene80443_71766
PPI00072401	GeneName	unigene80447_71767
PPI00072402	GeneName	unigene80474_71768
PPI00072403	GeneName	unigene80476_71769
PPI00072404	GeneName	unigene80477_71770
PPI00072405	GeneName	unigene80479_71771
PPI00072406	GeneName	unigene8047_48722
PPI00072407	GeneName	unigene80482_71772
PPI00072408	GeneName	unigene80494_71773
PPI00072409	GeneName	unigene80494_71774
PPI00072410	GeneName	unigene804_43542
PPI00072411	GeneName	unigene80510_71776
PPI00072412	GeneName	unigene80516_71777
PPI00072413	GeneName	unigene80523_71778
PPI00072414	GeneName	unigene80525_71779
PPI00072415	GeneName	unigene80530_71781
PPI00072416	GeneName	unigene80530_71783
PPI00072417	GeneName	unigene80543_71784
PPI00072418	GeneName	unigene80549_71785
PPI00072419	GeneName	unigene8054_48724
PPI00072420	GeneName	unigene80553_71787
PPI00072421	GeneName	unigene80559_71788
PPI00072422	GeneName	unigene8055_48725
PPI00072423	GeneName	unigene80565_71789
PPI00072424	GeneName	unigene80580_71791
PPI00072425	GeneName	unigene80581_71792
PPI00072426	GeneName	unigene8060_48726
PPI00072427	GeneName	unigene80614_71793
PPI00072428	GeneName	unigene8061_48728
PPI00072429	GeneName	unigene80627_71795
PPI00072430	GeneName	unigene80635_71796
PPI00072431	GeneName	unigene80638_71797
PPI00072432	GeneName	unigene8065_48729
PPI00072433	GeneName	unigene8066_48730
PPI00072434	GeneName	unigene8066_48731
PPI00072435	GeneName	unigene80672_71800
PPI00072436	GeneName	unigene80677_71801
PPI00072437	GeneName	unigene8067_48734
PPI00072438	GeneName	unigene806_43544
PPI00072439	GeneName	unigene8070_48736
PPI00072440	GeneName	unigene80714_71802
PPI00072441	GeneName	unigene8072_48737
PPI00072442	GeneName	unigene80732_71803
PPI00072443	GeneName	unigene80733_71805
PPI00072444	GeneName	unigene80739_71806
PPI00072445	GeneName	unigene8076_48739
PPI00072446	GeneName	unigene8076_48741
PPI00072447	GeneName	unigene8077_48744
PPI00072448	GeneName	unigene8077_48745
PPI00072449	GeneName	unigene80781_71808
PPI00072450	GeneName	unigene80809_71809
PPI00072451	GeneName	unigene80846_71811
PPI00072452	GeneName	unigene8084_48746
PPI00072453	GeneName	unigene8085_48749
PPI00072454	GeneName	unigene8086_48750
PPI00072455	GeneName	unigene80877_71812
PPI00072456	GeneName	unigene80880_71813
PPI00072457	GeneName	unigene80881_71814
PPI00072458	GeneName	unigene80883_71816
PPI00072459	GeneName	unigene80889_71817
PPI00072460	GeneName	unigene808_43547
PPI00072461	GeneName	unigene80906_71818
PPI00072462	GeneName	unigene8090_48752
PPI00072463	GeneName	unigene8090_48753
PPI00072464	GeneName	unigene8090_48754
PPI00072465	GeneName	unigene80929_71819
PPI00072466	GeneName	unigene80954_71820
PPI00072467	GeneName	unigene8095_48757
PPI00072468	GeneName	unigene80960_71821
PPI00072469	GeneName	unigene80968_71823
PPI00072470	GeneName	unigene80970_71824
PPI00072471	GeneName	unigene80972_71825
PPI00072472	GeneName	unigene80980_71826
PPI00072473	GeneName	unigene80997_71828
PPI00072474	GeneName	unigene80_42901
PPI00072475	GeneName	unigene8100_48758
PPI00072476	GeneName	unigene8101_48760
PPI00072477	GeneName	unigene8102_48761
PPI00072478	GeneName	unigene8102_48762
PPI00072479	GeneName	unigene8103_48765
PPI00072480	GeneName	unigene81054_71831
PPI00072481	GeneName	unigene8105_48768
PPI00072482	GeneName	unigene8105_48769
PPI00072483	GeneName	unigene81075_71832
PPI00072484	GeneName	unigene81077_71833
PPI00072485	GeneName	unigene81082_71835
PPI00072486	GeneName	unigene81082_71836
PPI00072487	GeneName	unigene810_43548
PPI00072488	GeneName	unigene8110_48770
PPI00072489	GeneName	unigene81116_71837
PPI00072490	GeneName	unigene8111_48771
PPI00072491	GeneName	unigene8113_48773
PPI00072492	GeneName	unigene81157_71838
PPI00072493	GeneName	unigene81157_71839
PPI00072494	GeneName	unigene81166_71840
PPI00072495	GeneName	unigene81180_71842
PPI00072496	GeneName	unigene81183_71843
PPI00072497	GeneName	unigene81189_71844
PPI00072498	GeneName	unigene8118_48774
PPI00072499	GeneName	unigene8119_48775
PPI00072500	GeneName	unigene8121_48777
PPI00072501	GeneName	unigene81224_71845
PPI00072502	GeneName	unigene8126_48778
PPI00072503	GeneName	unigene81288_71846
PPI00072504	GeneName	unigene8131_48779
PPI00072505	GeneName	unigene81322_71847
PPI00072506	GeneName	unigene81341_71848
PPI00072507	GeneName	unigene8139_48780
PPI00072508	GeneName	unigene81410_71849
PPI00072509	GeneName	unigene8141_48782
PPI00072510	GeneName	unigene8142_48784
PPI00072511	GeneName	unigene8143_48787
PPI00072512	GeneName	unigene8144_48788
PPI00072513	GeneName	unigene8144_48789
PPI00072514	GeneName	unigene8145_48790
PPI00072515	GeneName	unigene8145_48791
PPI00072516	GeneName	unigene81469_71853
PPI00072517	GeneName	unigene81471_71854
PPI00072518	GeneName	unigene8147_48792
PPI00072519	GeneName	unigene8149_48795
PPI00072520	GeneName	unigene814_43550
PPI00072521	GeneName	unigene81537_71857
PPI00072522	GeneName	unigene8154_48796
PPI00072523	GeneName	unigene81550_71858
PPI00072524	GeneName	unigene8157_48798
PPI00072525	GeneName	unigene8158_48799
PPI00072526	GeneName	unigene81615_71861
PPI00072527	GeneName	unigene8161_48800
PPI00072528	GeneName	unigene8162_48801
PPI00072529	GeneName	unigene8163_48803
PPI00072530	GeneName	unigene8163_48804
PPI00072531	GeneName	unigene8164_48806
PPI00072532	GeneName	unigene81665_71863
PPI00072533	GeneName	unigene81667_71864
PPI00072534	GeneName	unigene81669_71865
PPI00072535	GeneName	unigene81674_71866
PPI00072536	GeneName	unigene81677_71867
PPI00072537	GeneName	unigene81678_71869
PPI00072538	GeneName	unigene81683_71871
PPI00072539	GeneName	unigene81684_71872
PPI00072540	GeneName	unigene81685_71873
PPI00072541	GeneName	unigene81686_71875
PPI00072542	GeneName	unigene8168_48807
PPI00072543	GeneName	unigene81690_71876
PPI00072544	GeneName	unigene81693_71877
PPI00072545	GeneName	unigene81695_71878
PPI00072546	GeneName	unigene81699_71879
PPI00072547	GeneName	unigene81706_71880
PPI00072548	GeneName	unigene81710_71881
PPI00072549	GeneName	unigene81714_71882
PPI00072550	GeneName	unigene81716_71886
PPI00072551	GeneName	unigene8171_48809
PPI00072552	GeneName	unigene81721_71887
PPI00072553	GeneName	unigene81726_71888
PPI00072554	GeneName	unigene8173_48810
PPI00072555	GeneName	unigene81742_71889
PPI00072556	GeneName	unigene81746_71890
PPI00072557	GeneName	unigene81748_71891
PPI00072558	GeneName	unigene81752_71892
PPI00072559	GeneName	unigene8175_48811
PPI00072560	GeneName	unigene81760_71893
PPI00072561	GeneName	unigene81760_71894
PPI00072562	GeneName	unigene81761_71895
PPI00072563	GeneName	unigene8176_48812
PPI00072564	GeneName	unigene81770_71896
PPI00072565	GeneName	unigene81785_71898
PPI00072566	GeneName	unigene81793_71900
PPI00072567	GeneName	unigene81796_71901
PPI00072568	GeneName	unigene81799_71902
PPI00072569	GeneName	unigene8180_48817
PPI00072570	GeneName	unigene8184_48818
PPI00072571	GeneName	unigene8185_48819
PPI00072572	GeneName	unigene8186_48823
PPI00072573	GeneName	unigene8188_48824
PPI00072574	GeneName	unigene8189_48826
PPI00072575	GeneName	unigene8190_48827
PPI00072576	GeneName	unigene8194_48830
PPI00072577	GeneName	unigene8196_48832
PPI00072578	GeneName	unigene819_43551
PPI00072579	GeneName	unigene8200_48834
PPI00072580	GeneName	unigene8202_48835
PPI00072581	GeneName	unigene8204_48837
PPI00072582	GeneName	unigene82057_71904
PPI00072583	GeneName	unigene8205_48838
PPI00072584	GeneName	unigene82060_71905
PPI00072585	GeneName	unigene82074_71906
PPI00072586	GeneName	unigene8207_48840
PPI00072587	GeneName	unigene82080_71907
PPI00072588	GeneName	unigene82089_71908
PPI00072589	GeneName	unigene8208_48842
PPI00072590	GeneName	unigene82092_71909
PPI00072591	GeneName	unigene82098_71910
PPI00072592	GeneName	unigene82099_71912
PPI00072593	GeneName	unigene820_43552
PPI00072594	GeneName	unigene82102_71913
PPI00072595	GeneName	unigene82104_71915
PPI00072596	GeneName	unigene82107_71917
PPI00072597	GeneName	unigene82110_71918
PPI00072598	GeneName	unigene82118_71920
PPI00072599	GeneName	unigene82119_71921
PPI00072600	GeneName	unigene8211_48844
PPI00072601	GeneName	unigene82120_71922
PPI00072602	GeneName	unigene82125_71923
PPI00072603	GeneName	unigene82129_71924
PPI00072604	GeneName	unigene8212_48845
PPI00072605	GeneName	unigene82134_71925
PPI00072606	GeneName	unigene82141_71926
PPI00072607	GeneName	unigene82144_71927
PPI00072608	GeneName	unigene82155_71928
PPI00072609	GeneName	unigene82157_71929
PPI00072610	GeneName	unigene82166_71930
PPI00072611	GeneName	unigene82168_71932
PPI00072612	GeneName	unigene82171_71933
PPI00072613	GeneName	unigene82173_71934
PPI00072614	GeneName	unigene82177_71935
PPI00072615	GeneName	unigene82179_71936
PPI00072616	GeneName	unigene82182_71937
PPI00072617	GeneName	unigene82192_71940
PPI00072618	GeneName	unigene82196_71942
PPI00072619	GeneName	unigene8219_48848
PPI00072620	GeneName	unigene821_43553
PPI00072621	GeneName	unigene82200_71943
PPI00072622	GeneName	unigene82206_71944
PPI00072623	GeneName	unigene8220_48851
PPI00072624	GeneName	unigene82210_71945
PPI00072625	GeneName	unigene8222_48853
PPI00072626	GeneName	unigene82240_71950
PPI00072627	GeneName	unigene82241_71952
PPI00072628	GeneName	unigene82243_71953
PPI00072629	GeneName	unigene82245_71954
PPI00072630	GeneName	unigene82246_71955
PPI00072631	GeneName	unigene82248_71956
PPI00072632	GeneName	unigene82253_71957
PPI00072633	GeneName	unigene8225_48856
PPI00072634	GeneName	unigene82264_71958
PPI00072635	GeneName	unigene8226_48859
PPI00072636	GeneName	unigene8226_48860
PPI00072637	GeneName	unigene8226_48862
PPI00072638	GeneName	unigene82273_71960
PPI00072639	GeneName	unigene82278_71961
PPI00072640	GeneName	unigene82288_71962
PPI00072641	GeneName	unigene82295_71963
PPI00072642	GeneName	unigene82299_71964
PPI00072643	GeneName	unigene822_43554
PPI00072644	GeneName	unigene82300_71965
PPI00072645	GeneName	unigene82301_71966
PPI00072646	GeneName	unigene82317_71968
PPI00072647	GeneName	unigene82318_71969
PPI00072648	GeneName	unigene8231_48863
PPI00072649	GeneName	unigene8231_48864
PPI00072650	GeneName	unigene82321_71970
PPI00072651	GeneName	unigene82322_71973
PPI00072652	GeneName	unigene82323_71974
PPI00072653	GeneName	unigene82324_71975
PPI00072654	GeneName	unigene8232_48865
PPI00072655	GeneName	unigene82332_71976
PPI00072656	GeneName	unigene82334_71977
PPI00072657	GeneName	unigene82336_71978
PPI00072658	GeneName	unigene82338_71979
PPI00072659	GeneName	unigene8233_48866
PPI00072660	GeneName	unigene8233_48867
PPI00072661	GeneName	unigene82340_71980
PPI00072662	GeneName	unigene82343_71983
PPI00072663	GeneName	unigene82344_71984
PPI00072664	GeneName	unigene82347_71986
PPI00072665	GeneName	unigene82348_71988
PPI00072666	GeneName	unigene82350_71989
PPI00072667	GeneName	unigene82355_71991
PPI00072668	GeneName	unigene82356_71992
PPI00072669	GeneName	unigene82357_71993
PPI00072670	GeneName	unigene82359_71994
PPI00072671	GeneName	unigene82364_71995
PPI00072672	GeneName	unigene82368_71996
PPI00072673	GeneName	unigene8236_48868
PPI00072674	GeneName	unigene82372_71998
PPI00072675	GeneName	unigene82373_71999
PPI00072676	GeneName	unigene82376_72000
PPI00072677	GeneName	unigene82377_72001
PPI00072678	GeneName	unigene82378_72002
PPI00072679	GeneName	unigene8237_48869
PPI00072680	GeneName	unigene8237_48870
PPI00072681	GeneName	unigene8238_48871
PPI00072682	GeneName	unigene82393_72003
PPI00072683	GeneName	unigene82395_72007
PPI00072684	GeneName	unigene82398_72008
PPI00072685	GeneName	unigene82399_72010
PPI00072686	GeneName	unigene823_43555
PPI00072687	GeneName	unigene82402_72011
PPI00072688	GeneName	unigene82408_72012
PPI00072689	GeneName	unigene82408_72013
PPI00072690	GeneName	unigene8240_48872
PPI00072691	GeneName	unigene82410_72014
PPI00072692	GeneName	unigene82424_72018
PPI00072693	GeneName	unigene82425_72019
PPI00072694	GeneName	unigene82432_72023
PPI00072695	GeneName	unigene82433_72024
PPI00072696	GeneName	unigene82435_72025
PPI00072697	GeneName	unigene82444_72026
PPI00072698	GeneName	unigene82445_72027
PPI00072699	GeneName	unigene82447_72028
PPI00072700	GeneName	unigene8244_48874
PPI00072701	GeneName	unigene8244_48875
PPI00072702	GeneName	unigene82453_72029
PPI00072703	GeneName	unigene82454_72030
PPI00072704	GeneName	unigene8245_48876
PPI00072705	GeneName	unigene82465_72032
PPI00072706	GeneName	unigene8246_48877
PPI00072707	GeneName	unigene82470_72033
PPI00072708	GeneName	unigene82476_72034
PPI00072709	GeneName	unigene82484_72035
PPI00072710	GeneName	unigene82489_72036
PPI00072711	GeneName	unigene8248_48880
PPI00072712	GeneName	unigene82492_72037
PPI00072713	GeneName	unigene82495_72040
PPI00072714	GeneName	unigene82499_72042
PPI00072715	GeneName	unigene824_43556
PPI00072716	GeneName	unigene82501_72044
PPI00072717	GeneName	unigene82506_72046
PPI00072718	GeneName	unigene82509_72047
PPI00072719	GeneName	unigene8250_48881
PPI00072720	GeneName	unigene82518_72048
PPI00072721	GeneName	unigene8251_48883
PPI00072722	GeneName	unigene8252_48885
PPI00072723	GeneName	unigene8252_48887
PPI00072724	GeneName	unigene82539_72053
PPI00072725	GeneName	unigene82543_72054
PPI00072726	GeneName	unigene82545_72055
PPI00072727	GeneName	unigene82548_72056
PPI00072728	GeneName	unigene82554_72057
PPI00072729	GeneName	unigene82555_72058
PPI00072730	GeneName	unigene8255_48888
PPI00072731	GeneName	unigene82566_72059
PPI00072732	GeneName	unigene82568_72060
PPI00072733	GeneName	unigene82569_72062
PPI00072734	GeneName	unigene8256_48889
PPI00072735	GeneName	unigene82573_72063
PPI00072736	GeneName	unigene82581_72064
PPI00072737	GeneName	unigene82584_72065
PPI00072738	GeneName	unigene82585_72066
PPI00072739	GeneName	unigene82587_72067
PPI00072740	GeneName	unigene8258_48890
PPI00072741	GeneName	unigene82591_72068
PPI00072742	GeneName	unigene82599_72070
PPI00072743	GeneName	unigene82608_72072
PPI00072744	GeneName	unigene82610_72074
PPI00072745	GeneName	unigene82618_72077
PPI00072746	GeneName	unigene82620_72079
PPI00072747	GeneName	unigene82626_72081
PPI00072748	GeneName	unigene82627_72083
PPI00072749	GeneName	unigene82631_72085
PPI00072750	GeneName	unigene82643_72086
PPI00072751	GeneName	unigene82644_72087
PPI00072752	GeneName	unigene82651_72090
PPI00072753	GeneName	unigene82659_72091
PPI00072754	GeneName	unigene8265_48891
PPI00072755	GeneName	unigene82663_72092
PPI00072756	GeneName	unigene82666_72093
PPI00072757	GeneName	unigene82668_72094
PPI00072758	GeneName	unigene82669_72095
PPI00072759	GeneName	unigene8266_48894
PPI00072760	GeneName	unigene82672_72096
PPI00072761	GeneName	unigene82676_72097
PPI00072762	GeneName	unigene82684_72098
PPI00072763	GeneName	unigene82686_72099
PPI00072764	GeneName	unigene82686_72100
PPI00072765	GeneName	unigene82699_72103
PPI00072766	GeneName	unigene826_43557
PPI00072767	GeneName	unigene82701_72104
PPI00072768	GeneName	unigene82710_72105
PPI00072769	GeneName	unigene82713_72107
PPI00072770	GeneName	unigene82715_72109
PPI00072771	GeneName	unigene82716_72110
PPI00072772	GeneName	unigene82717_72111
PPI00072773	GeneName	unigene82719_72112
PPI00072774	GeneName	unigene8271_48896
PPI00072775	GeneName	unigene82735_72113
PPI00072776	GeneName	unigene82739_72114
PPI00072777	GeneName	unigene8273_48897
PPI00072778	GeneName	unigene8273_48898
PPI00072779	GeneName	unigene82741_72116
PPI00072780	GeneName	unigene82742_72117
PPI00072781	GeneName	unigene82748_72118
PPI00072782	GeneName	unigene82749_72120
PPI00072783	GeneName	unigene8274_48900
PPI00072784	GeneName	unigene8274_48901
PPI00072785	GeneName	unigene82751_72121
PPI00072786	GeneName	unigene82757_72123
PPI00072787	GeneName	unigene8275_48903
PPI00072788	GeneName	unigene82762_72124
PPI00072789	GeneName	unigene82765_72125
PPI00072790	GeneName	unigene82766_72126
PPI00072791	GeneName	unigene8276_48904
PPI00072792	GeneName	unigene82773_72127
PPI00072793	GeneName	unigene82775_72128
PPI00072794	GeneName	unigene8277_48905
PPI00072795	GeneName	unigene82783_72129
PPI00072796	GeneName	unigene82785_72130
PPI00072797	GeneName	unigene82792_72131
PPI00072798	GeneName	unigene82793_72132
PPI00072799	GeneName	unigene82799_72133
PPI00072800	GeneName	unigene8279_48907
PPI00072801	GeneName	unigene82802_72135
PPI00072802	GeneName	unigene82803_72137
PPI00072803	GeneName	unigene82807_72138
PPI00072804	GeneName	unigene82808_72139
PPI00072805	GeneName	unigene8280_48908
PPI00072806	GeneName	unigene82810_72140
PPI00072807	GeneName	unigene82811_72142
PPI00072808	GeneName	unigene82814_72143
PPI00072809	GeneName	unigene82818_72146
PPI00072810	GeneName	unigene8281_48909
PPI00072811	GeneName	unigene82820_72147
PPI00072812	GeneName	unigene82821_72148
PPI00072813	GeneName	unigene8282_48910
PPI00072814	GeneName	unigene82830_72150
PPI00072815	GeneName	unigene82831_72151
PPI00072816	GeneName	unigene82838_72152
PPI00072817	GeneName	unigene82840_72153
PPI00072818	GeneName	unigene82846_72154
PPI00072819	GeneName	unigene82848_72156
PPI00072820	GeneName	unigene82853_72158
PPI00072821	GeneName	unigene82856_72159
PPI00072822	GeneName	unigene8285_48911
PPI00072823	GeneName	unigene82861_72161
PPI00072824	GeneName	unigene82862_72163
PPI00072825	GeneName	unigene82863_72164
PPI00072826	GeneName	unigene82867_72165
PPI00072827	GeneName	unigene82869_72166
PPI00072828	GeneName	unigene82871_72167
PPI00072829	GeneName	unigene82875_72169
PPI00072830	GeneName	unigene82877_72171
PPI00072831	GeneName	unigene82878_72173
PPI00072832	GeneName	unigene8287_48912
PPI00072833	GeneName	unigene82881_72175
PPI00072834	GeneName	unigene82889_72177
PPI00072835	GeneName	unigene8288_48913
PPI00072836	GeneName	unigene82890_72178
PPI00072837	GeneName	unigene82895_72180
PPI00072838	GeneName	unigene82896_72182
PPI00072839	GeneName	unigene82899_72183
PPI00072840	GeneName	unigene828_43558
PPI00072841	GeneName	unigene82901_72184
PPI00072842	GeneName	unigene82902_72185
PPI00072843	GeneName	unigene82914_72188
PPI00072844	GeneName	unigene82915_72190
PPI00072845	GeneName	unigene82921_72191
PPI00072846	GeneName	unigene82922_72192
PPI00072847	GeneName	unigene82926_72193
PPI00072848	GeneName	unigene82930_72195
PPI00072849	GeneName	unigene82935_72199
PPI00072850	GeneName	unigene82941_72201
PPI00072851	GeneName	unigene8294_48915
PPI00072852	GeneName	unigene82951_72203
PPI00072853	GeneName	unigene82953_72204
PPI00072854	GeneName	unigene82954_72207
PPI00072855	GeneName	unigene82959_72212
PPI00072856	GeneName	unigene8295_48917
PPI00072857	GeneName	unigene82962_72213
PPI00072858	GeneName	unigene82963_72214
PPI00072859	GeneName	unigene82969_72217
PPI00072860	GeneName	unigene82974_72220
PPI00072861	GeneName	unigene82976_72221
PPI00072862	GeneName	unigene82977_72222
PPI00072863	GeneName	unigene82978_72223
PPI00072864	GeneName	unigene82979_72224
PPI00072865	GeneName	unigene8297_48918
PPI00072866	GeneName	unigene8297_48920
PPI00072867	GeneName	unigene82981_72226
PPI00072868	GeneName	unigene82982_72227
PPI00072869	GeneName	unigene82983_72228
PPI00072870	GeneName	unigene82984_72229
PPI00072871	GeneName	unigene82985_72231
PPI00072872	GeneName	unigene82988_72233
PPI00072873	GeneName	unigene8298_48921
PPI00072874	GeneName	unigene82990_72234
PPI00072875	GeneName	unigene82991_72235
PPI00072876	GeneName	unigene82998_72238
PPI00072877	GeneName	unigene829_43559
PPI00072878	GeneName	unigene82_42904
PPI00072879	GeneName	unigene83001_72241
PPI00072880	GeneName	unigene83001_72242
PPI00072881	GeneName	unigene83005_72243
PPI00072882	GeneName	unigene83012_72246
PPI00072883	GeneName	unigene83014_72247
PPI00072884	GeneName	unigene83018_72248
PPI00072885	GeneName	unigene83024_72251
PPI00072886	GeneName	unigene83025_72252
PPI00072887	GeneName	unigene83026_72253
PPI00072888	GeneName	unigene83030_72254
PPI00072889	GeneName	unigene83032_72255
PPI00072890	GeneName	unigene83035_72256
PPI00072891	GeneName	unigene8303_48923
PPI00072892	GeneName	unigene83046_72257
PPI00072893	GeneName	unigene83051_72258
PPI00072894	GeneName	unigene83054_72259
PPI00072895	GeneName	unigene83056_72260
PPI00072896	GeneName	unigene83057_72261
PPI00072897	GeneName	unigene83058_72262
PPI00072898	GeneName	unigene8305_48924
PPI00072899	GeneName	unigene83062_72263
PPI00072900	GeneName	unigene83063_72265
PPI00072901	GeneName	unigene83065_72266
PPI00072902	GeneName	unigene83066_72268
PPI00072903	GeneName	unigene83070_72270
PPI00072904	GeneName	unigene83079_72271
PPI00072905	GeneName	unigene83087_72272
PPI00072906	GeneName	unigene83089_72274
PPI00072907	GeneName	unigene83089_72275
PPI00072908	GeneName	unigene8308_48925
PPI00072909	GeneName	unigene83093_72276
PPI00072910	GeneName	unigene83095_72277
PPI00072911	GeneName	unigene83099_72281
PPI00072912	GeneName	unigene83108_72282
PPI00072913	GeneName	unigene8310_48926
PPI00072914	GeneName	unigene8310_48927
PPI00072915	GeneName	unigene83111_72283
PPI00072916	GeneName	unigene83114_72285
PPI00072917	GeneName	unigene83118_72287
PPI00072918	GeneName	unigene83119_72288
PPI00072919	GeneName	unigene8311_48929
PPI00072920	GeneName	unigene83120_72290
PPI00072921	GeneName	unigene83123_72291
PPI00072922	GeneName	unigene83124_72293
PPI00072923	GeneName	unigene83125_72294
PPI00072924	GeneName	unigene83126_72295
PPI00072925	GeneName	unigene83129_72297
PPI00072926	GeneName	unigene83130_72298
PPI00072927	GeneName	unigene83134_72300
PPI00072928	GeneName	unigene83136_72301
PPI00072929	GeneName	unigene83144_72302
PPI00072930	GeneName	unigene83145_72303
PPI00072931	GeneName	unigene83146_72305
PPI00072932	GeneName	unigene83147_72307
PPI00072933	GeneName	unigene83153_72309
PPI00072934	GeneName	unigene83155_72310
PPI00072935	GeneName	unigene83159_72311
PPI00072936	GeneName	unigene83167_72312
PPI00072937	GeneName	unigene83169_72314
PPI00072938	GeneName	unigene83177_72315
PPI00072939	GeneName	unigene83178_72316
PPI00072940	GeneName	unigene8317_48932
PPI00072941	GeneName	unigene8317_48933
PPI00072942	GeneName	unigene83180_72317
PPI00072943	GeneName	unigene83183_72321
PPI00072944	GeneName	unigene83187_72322
PPI00072945	GeneName	unigene83188_72324
PPI00072946	GeneName	unigene8318_48934
PPI00072947	GeneName	unigene8318_48935
PPI00072948	GeneName	unigene83192_72326
PPI00072949	GeneName	unigene83194_72327
PPI00072950	GeneName	unigene83194_72328
PPI00072951	GeneName	unigene83197_72329
PPI00072952	GeneName	unigene831_43560
PPI00072953	GeneName	unigene83201_72331
PPI00072954	GeneName	unigene83201_72333
PPI00072955	GeneName	unigene83202_72334
PPI00072956	GeneName	unigene83204_72335
PPI00072957	GeneName	unigene8320_48936
PPI00072958	GeneName	unigene83210_72336
PPI00072959	GeneName	unigene83214_72337
PPI00072960	GeneName	unigene83216_72338
PPI00072961	GeneName	unigene8321_48939
PPI00072962	GeneName	unigene83222_72339
PPI00072963	GeneName	unigene8322_48940
PPI00072964	GeneName	unigene83232_72343
PPI00072965	GeneName	unigene83233_72344
PPI00072966	GeneName	unigene83244_72347
PPI00072967	GeneName	unigene83245_72348
PPI00072968	GeneName	unigene83248_72349
PPI00072969	GeneName	unigene8324_48941
PPI00072970	GeneName	unigene8324_48943
PPI00072971	GeneName	unigene83250_72350
PPI00072972	GeneName	unigene83261_72351
PPI00072973	GeneName	unigene8326_48944
PPI00072974	GeneName	unigene8326_48945
PPI00072975	GeneName	unigene8328_48946
PPI00072976	GeneName	unigene83293_72353
PPI00072977	GeneName	unigene8330_48948
PPI00072978	GeneName	unigene83317_72354
PPI00072979	GeneName	unigene83319_72356
PPI00072980	GeneName	unigene8331_48951
PPI00072981	GeneName	unigene83324_72358
PPI00072982	GeneName	unigene83327_72359
PPI00072983	GeneName	unigene8332_48952
PPI00072984	GeneName	unigene83338_72360
PPI00072985	GeneName	unigene8333_48953
PPI00072986	GeneName	unigene83345_72361
PPI00072987	GeneName	unigene8334_48954
PPI00072988	GeneName	unigene83353_72362
PPI00072989	GeneName	unigene8335_48955
PPI00072990	GeneName	unigene83361_72363
PPI00072991	GeneName	unigene83368_72364
PPI00072992	GeneName	unigene83374_72365
PPI00072993	GeneName	unigene83376_72367
PPI00072994	GeneName	unigene8337_48956
PPI00072995	GeneName	unigene83393_72371
PPI00072996	GeneName	unigene8339_48958
PPI00072997	GeneName	unigene83409_72373
PPI00072998	GeneName	unigene8340_48960
PPI00072999	GeneName	unigene83412_72374
PPI00073000	GeneName	unigene8341_48961
PPI00073001	GeneName	unigene83422_72375
PPI00073002	GeneName	unigene8342_48963
PPI00073003	GeneName	unigene83432_72377
PPI00073004	GeneName	unigene83452_72378
PPI00073005	GeneName	unigene8345_48964
PPI00073006	GeneName	unigene8346_48966
PPI00073007	GeneName	unigene83471_72379
PPI00073008	GeneName	unigene8348_48967
PPI00073009	GeneName	unigene83495_72381
PPI00073010	GeneName	unigene834_43561
PPI00073011	GeneName	unigene834_43562
PPI00073012	GeneName	unigene83518_72383
PPI00073013	GeneName	unigene83524_72384
PPI00073014	GeneName	unigene83527_72385
PPI00073015	GeneName	unigene8353_48968
PPI00073016	GeneName	unigene83547_72386
PPI00073017	GeneName	unigene8354_48969
PPI00073018	GeneName	unigene83555_72387
PPI00073019	GeneName	unigene83557_72388
PPI00073020	GeneName	unigene83560_72390
PPI00073021	GeneName	unigene83562_72391
PPI00073022	GeneName	unigene83566_72392
PPI00073023	GeneName	unigene83567_72393
PPI00073024	GeneName	unigene83571_72394
PPI00073025	GeneName	unigene8357_48971
PPI00073026	GeneName	unigene83580_72397
PPI00073027	GeneName	unigene83586_72398
PPI00073028	GeneName	unigene83597_72399
PPI00073029	GeneName	unigene835_43563
PPI00073030	GeneName	unigene83634_72402
PPI00073031	GeneName	unigene83644_72403
PPI00073032	GeneName	unigene83649_72406
PPI00073033	GeneName	unigene8364_48972
PPI00073034	GeneName	unigene8364_48973
PPI00073035	GeneName	unigene83650_72407
PPI00073036	GeneName	unigene83650_72408
PPI00073037	GeneName	unigene83654_72409
PPI00073038	GeneName	unigene83656_72410
PPI00073039	GeneName	unigene8366_48974
PPI00073040	GeneName	unigene83670_72412
PPI00073041	GeneName	unigene83682_72413
PPI00073042	GeneName	unigene83684_72414
PPI00073043	GeneName	unigene83687_72415
PPI00073044	GeneName	unigene8368_48976
PPI00073045	GeneName	unigene836_43564
PPI00073046	GeneName	unigene83719_72418
PPI00073047	GeneName	unigene8371_48977
PPI00073048	GeneName	unigene8371_48978
PPI00073049	GeneName	unigene83745_72419
PPI00073050	GeneName	unigene83749_72420
PPI00073051	GeneName	unigene8374_48980
PPI00073052	GeneName	unigene83754_72421
PPI00073053	GeneName	unigene8376_48981
PPI00073054	GeneName	unigene8378_48983
PPI00073055	GeneName	unigene8380_48984
PPI00073056	GeneName	unigene83841_72426
PPI00073057	GeneName	unigene8385_48985
PPI00073058	GeneName	unigene83871_72427
PPI00073059	GeneName	unigene8388_48986
PPI00073060	GeneName	unigene8389_48988
PPI00073061	GeneName	unigene8389_48989
PPI00073062	GeneName	unigene838_43565
PPI00073063	GeneName	unigene838_43566
PPI00073064	GeneName	unigene83962_72428
PPI00073065	GeneName	unigene83979_72431
PPI00073066	GeneName	unigene8398_48990
PPI00073067	GeneName	unigene84002_72432
PPI00073068	GeneName	unigene8401_48991
PPI00073069	GeneName	unigene8402_48993
PPI00073070	GeneName	unigene8403_48994
PPI00073071	GeneName	unigene8405_48996
PPI00073072	GeneName	unigene8406_48997
PPI00073073	GeneName	unigene84072_72436
PPI00073074	GeneName	unigene84074_72437
PPI00073075	GeneName	unigene8408_48998
PPI00073076	GeneName	unigene8408_48999
PPI00073077	GeneName	unigene84098_72438
PPI00073078	GeneName	unigene8409_49001
PPI00073079	GeneName	unigene840_43569
PPI00073080	GeneName	unigene84103_72440
PPI00073081	GeneName	unigene84104_72441
PPI00073082	GeneName	unigene84108_72442
PPI00073083	GeneName	unigene84111_72444
PPI00073084	GeneName	unigene84112_72445
PPI00073085	GeneName	unigene84114_72447
PPI00073086	GeneName	unigene84115_72448
PPI00073087	GeneName	unigene84116_72449
PPI00073088	GeneName	unigene84118_72450
PPI00073089	GeneName	unigene84120_72452
PPI00073090	GeneName	unigene84128_72453
PPI00073091	GeneName	unigene8412_49003
PPI00073092	GeneName	unigene84131_72454
PPI00073093	GeneName	unigene84136_72455
PPI00073094	GeneName	unigene84138_72457
PPI00073095	GeneName	unigene8413_49005
PPI00073096	GeneName	unigene8413_49006
PPI00073097	GeneName	unigene84148_72458
PPI00073098	GeneName	unigene84149_72459
PPI00073099	GeneName	unigene8414_49007
PPI00073100	GeneName	unigene84156_72461
PPI00073101	GeneName	unigene84159_72462
PPI00073102	GeneName	unigene8415_49008
PPI00073103	GeneName	unigene84161_72463
PPI00073104	GeneName	unigene84166_72464
PPI00073105	GeneName	unigene84169_72465
PPI00073106	GeneName	unigene84170_72466
PPI00073107	GeneName	unigene84178_72467
PPI00073108	GeneName	unigene84195_72468
PPI00073109	GeneName	unigene84198_72469
PPI00073110	GeneName	unigene841_43572
PPI00073111	GeneName	unigene84228_72471
PPI00073112	GeneName	unigene84234_72472
PPI00073113	GeneName	unigene84235_72473
PPI00073114	GeneName	unigene84236_72474
PPI00073115	GeneName	unigene84239_72475
PPI00073116	GeneName	unigene84248_72476
PPI00073117	GeneName	unigene84249_72477
PPI00073118	GeneName	unigene84254_72478
PPI00073119	GeneName	unigene84255_72479
PPI00073120	GeneName	unigene84265_72480
PPI00073121	GeneName	unigene84266_72481
PPI00073122	GeneName	unigene84269_72483
PPI00073123	GeneName	unigene84276_72484
PPI00073124	GeneName	unigene84289_72485
PPI00073125	GeneName	unigene8428_49009
PPI00073126	GeneName	unigene8429_49010
PPI00073127	GeneName	unigene84300_72486
PPI00073128	GeneName	unigene84305_72487
PPI00073129	GeneName	unigene84309_72488
PPI00073130	GeneName	unigene8430_49014
PPI00073131	GeneName	unigene84312_72489
PPI00073132	GeneName	unigene84313_72490
PPI00073133	GeneName	unigene84315_72491
PPI00073134	GeneName	unigene84316_72492
PPI00073135	GeneName	unigene84317_72493
PPI00073136	GeneName	unigene84318_72494
PPI00073137	GeneName	unigene84323_72495
PPI00073138	GeneName	unigene84338_72496
PPI00073139	GeneName	unigene84340_72497
PPI00073140	GeneName	unigene84349_72499
PPI00073141	GeneName	unigene84353_72500
PPI00073142	GeneName	unigene8435_49016
PPI00073143	GeneName	unigene84363_72502
PPI00073144	GeneName	unigene84379_72508
PPI00073145	GeneName	unigene84385_72509
PPI00073146	GeneName	unigene8438_49017
PPI00073147	GeneName	unigene84395_72510
PPI00073148	GeneName	unigene84398_72511
PPI00073149	GeneName	unigene84414_72516
PPI00073150	GeneName	unigene84422_72517
PPI00073151	GeneName	unigene8442_49018
PPI00073152	GeneName	unigene84430_72518
PPI00073153	GeneName	unigene84435_72519
PPI00073154	GeneName	unigene84443_72520
PPI00073155	GeneName	unigene84482_72522
PPI00073156	GeneName	unigene84484_72523
PPI00073157	GeneName	unigene8448_49019
PPI00073158	GeneName	unigene8450_49020
PPI00073159	GeneName	unigene84512_72529
PPI00073160	GeneName	unigene8451_49021
PPI00073161	GeneName	unigene8453_49023
PPI00073162	GeneName	unigene84560_72532
PPI00073163	GeneName	unigene84570_72533
PPI00073164	GeneName	unigene8457_49028
PPI00073165	GeneName	unigene8458_49031
PPI00073166	GeneName	unigene84592_72534
PPI00073167	GeneName	unigene84593_72535
PPI00073168	GeneName	unigene84596_72537
PPI00073169	GeneName	unigene845_43573
PPI00073170	GeneName	unigene84611_72539
PPI00073171	GeneName	unigene84613_72540
PPI00073172	GeneName	unigene8462_49032
PPI00073173	GeneName	unigene84633_72541
PPI00073174	GeneName	unigene8463_49033
PPI00073175	GeneName	unigene84640_72543
PPI00073176	GeneName	unigene84646_72544
PPI00073177	GeneName	unigene84660_72545
PPI00073178	GeneName	unigene84665_72546
PPI00073179	GeneName	unigene8466_49035
PPI00073180	GeneName	unigene84671_72547
PPI00073181	GeneName	unigene84688_72549
PPI00073182	GeneName	unigene8468_49038
PPI00073183	GeneName	unigene84690_72550
PPI00073184	GeneName	unigene8469_49041
PPI00073185	GeneName	unigene8470_49042
PPI00073186	GeneName	unigene84718_72551
PPI00073187	GeneName	unigene8471_49045
PPI00073188	GeneName	unigene84720_72552
PPI00073189	GeneName	unigene8472_49047
PPI00073190	GeneName	unigene8473_49048
PPI00073191	GeneName	unigene8475_49049
PPI00073192	GeneName	unigene8476_49050
PPI00073193	GeneName	unigene8477_49051
PPI00073194	GeneName	unigene8477_49052
PPI00073195	GeneName	unigene84784_72553
PPI00073196	GeneName	unigene84789_72555
PPI00073197	GeneName	unigene84791_72556
PPI00073198	GeneName	unigene84795_72557
PPI00073199	GeneName	unigene84799_72559
PPI00073200	GeneName	unigene8479_49053
PPI00073201	GeneName	unigene8479_49054
PPI00073202	GeneName	unigene847_43575
PPI00073203	GeneName	unigene84802_72561
PPI00073204	GeneName	unigene84803_72562
PPI00073205	GeneName	unigene84806_72563
PPI00073206	GeneName	unigene84813_72564
PPI00073207	GeneName	unigene84814_72565
PPI00073208	GeneName	unigene84815_72566
PPI00073209	GeneName	unigene84817_72569
PPI00073210	GeneName	unigene84819_72570
PPI00073211	GeneName	unigene84820_72571
PPI00073212	GeneName	unigene84822_72572
PPI00073213	GeneName	unigene84827_72573
PPI00073214	GeneName	unigene84828_72574
PPI00073215	GeneName	unigene8482_49056
PPI00073216	GeneName	unigene84831_72575
PPI00073217	GeneName	unigene84834_72576
PPI00073218	GeneName	unigene84837_72577
PPI00073219	GeneName	unigene8483_49057
PPI00073220	GeneName	unigene84841_72578
PPI00073221	GeneName	unigene84842_72580
PPI00073222	GeneName	unigene84854_72581
PPI00073223	GeneName	unigene84856_72582
PPI00073224	GeneName	unigene84859_72583
PPI00073225	GeneName	unigene84862_72584
PPI00073226	GeneName	unigene84864_72585
PPI00073227	GeneName	unigene84865_72586
PPI00073228	GeneName	unigene84866_72587
PPI00073229	GeneName	unigene84868_72588
PPI00073230	GeneName	unigene84869_72589
PPI00073231	GeneName	unigene8486_49058
PPI00073232	GeneName	unigene84878_72592
PPI00073233	GeneName	unigene84882_72594
PPI00073234	GeneName	unigene84889_72595
PPI00073235	GeneName	unigene84891_72596
PPI00073236	GeneName	unigene84892_72597
PPI00073237	GeneName	unigene84896_72599
PPI00073238	GeneName	unigene848_43577
PPI00073239	GeneName	unigene848_43578
PPI00073240	GeneName	unigene84907_72600
PPI00073241	GeneName	unigene84910_72602
PPI00073242	GeneName	unigene84921_72603
PPI00073243	GeneName	unigene8492_49059
PPI00073244	GeneName	unigene84937_72604
PPI00073245	GeneName	unigene8493_49060
PPI00073246	GeneName	unigene8493_49061
PPI00073247	GeneName	unigene84943_72605
PPI00073248	GeneName	unigene84946_72606
PPI00073249	GeneName	unigene84949_72608
PPI00073250	GeneName	unigene84953_72609
PPI00073251	GeneName	unigene84959_72610
PPI00073252	GeneName	unigene84966_72611
PPI00073253	GeneName	unigene84970_72612
PPI00073254	GeneName	unigene8497_49062
PPI00073255	GeneName	unigene8498_49064
PPI00073256	GeneName	unigene84991_72614
PPI00073257	GeneName	unigene84995_72615
PPI00073258	GeneName	unigene84996_72616
PPI00073259	GeneName	unigene84997_72617
PPI00073260	GeneName	unigene849_43580
PPI00073261	GeneName	unigene85007_72618
PPI00073262	GeneName	unigene8500_49066
PPI00073263	GeneName	unigene8500_49067
PPI00073264	GeneName	unigene8500_49069
PPI00073265	GeneName	unigene85012_72619
PPI00073266	GeneName	unigene85013_72620
PPI00073267	GeneName	unigene85022_72622
PPI00073268	GeneName	unigene8502_49070
PPI00073269	GeneName	unigene8502_49071
PPI00073270	GeneName	unigene8503_49072
PPI00073271	GeneName	unigene85043_72624
PPI00073272	GeneName	unigene85047_72625
PPI00073273	GeneName	unigene85049_72626
PPI00073274	GeneName	unigene8504_49074
PPI00073275	GeneName	unigene85053_72627
PPI00073276	GeneName	unigene85057_72629
PPI00073277	GeneName	unigene8505_49075
PPI00073278	GeneName	unigene85064_72630
PPI00073279	GeneName	unigene85067_72632
PPI00073280	GeneName	unigene85069_72635
PPI00073281	GeneName	unigene8506_49076
PPI00073282	GeneName	unigene85074_72637
PPI00073283	GeneName	unigene85075_72638
PPI00073284	GeneName	unigene85079_72639
PPI00073285	GeneName	unigene8507_49077
PPI00073286	GeneName	unigene85089_72640
PPI00073287	GeneName	unigene8510_49079
PPI00073288	GeneName	unigene85125_72642
PPI00073289	GeneName	unigene85157_72643
PPI00073290	GeneName	unigene85178_72645
PPI00073291	GeneName	unigene85185_72646
PPI00073292	GeneName	unigene85189_72647
PPI00073293	GeneName	unigene8518_49080
PPI00073294	GeneName	unigene85206_72648
PPI00073295	GeneName	unigene85208_72649
PPI00073296	GeneName	unigene85211_72650
PPI00073297	GeneName	unigene85214_72651
PPI00073298	GeneName	unigene85219_72652
PPI00073299	GeneName	unigene8521_49081
PPI00073300	GeneName	unigene85223_72653
PPI00073301	GeneName	unigene85235_72655
PPI00073302	GeneName	unigene8523_49082
PPI00073303	GeneName	unigene85241_72656
PPI00073304	GeneName	unigene8524_49083
PPI00073305	GeneName	unigene85257_72657
PPI00073306	GeneName	unigene85258_72658
PPI00073307	GeneName	unigene8526_49084
PPI00073308	GeneName	unigene85272_72660
PPI00073309	GeneName	unigene85275_72661
PPI00073310	GeneName	unigene85291_72662
PPI00073311	GeneName	unigene85296_72664
PPI00073312	GeneName	unigene8529_49086
PPI00073313	GeneName	unigene852_43583
PPI00073314	GeneName	unigene85303_72665
PPI00073315	GeneName	unigene85312_72666
PPI00073316	GeneName	unigene85320_72667
PPI00073317	GeneName	unigene8532_49087
PPI00073318	GeneName	unigene8532_49088
PPI00073319	GeneName	unigene85344_72669
PPI00073320	GeneName	unigene85345_72670
PPI00073321	GeneName	unigene85349_72671
PPI00073322	GeneName	unigene85368_72672
PPI00073323	GeneName	unigene853_43585
PPI00073324	GeneName	unigene85403_72673
PPI00073325	GeneName	unigene85409_72675
PPI00073326	GeneName	unigene85411_72677
PPI00073327	GeneName	unigene85412_72678
PPI00073328	GeneName	unigene85414_72680
PPI00073329	GeneName	unigene85416_72682
PPI00073330	GeneName	unigene85418_72685
PPI00073331	GeneName	unigene85419_72687
PPI00073332	GeneName	unigene8541_49089
PPI00073333	GeneName	unigene8541_49090
PPI00073334	GeneName	unigene85420_72688
PPI00073335	GeneName	unigene85422_72689
PPI00073336	GeneName	unigene85423_72690
PPI00073337	GeneName	unigene85425_72692
PPI00073338	GeneName	unigene85426_72693
PPI00073339	GeneName	unigene85428_72694
PPI00073340	GeneName	unigene85429_72695
PPI00073341	GeneName	unigene85430_72696
PPI00073342	GeneName	unigene85431_72698
PPI00073343	GeneName	unigene85432_72699
PPI00073344	GeneName	unigene85433_72700
PPI00073345	GeneName	unigene85436_72701
PPI00073346	GeneName	unigene85438_72702
PPI00073347	GeneName	unigene8543_49091
PPI00073348	GeneName	unigene85440_72704
PPI00073349	GeneName	unigene85444_72706
PPI00073350	GeneName	unigene85445_72707
PPI00073351	GeneName	unigene85448_72709
PPI00073352	GeneName	unigene85449_72710
PPI00073353	GeneName	unigene85453_72711
PPI00073354	GeneName	unigene85457_72712
PPI00073355	GeneName	unigene85458_72713
PPI00073356	GeneName	unigene85459_72715
PPI00073357	GeneName	unigene8545_49092
PPI00073358	GeneName	unigene8545_49093
PPI00073359	GeneName	unigene85460_72716
PPI00073360	GeneName	unigene85462_72717
PPI00073361	GeneName	unigene85467_72720
PPI00073362	GeneName	unigene85468_72721
PPI00073363	GeneName	unigene85472_72723
PPI00073364	GeneName	unigene85475_72724
PPI00073365	GeneName	unigene8547_49095
PPI00073366	GeneName	unigene85482_72725
PPI00073367	GeneName	unigene85488_72727
PPI00073368	GeneName	unigene85489_72729
PPI00073369	GeneName	unigene8548_49096
PPI00073370	GeneName	unigene85490_72730
PPI00073371	GeneName	unigene85491_72733
PPI00073372	GeneName	unigene85492_72734
PPI00073373	GeneName	unigene85493_72736
PPI00073374	GeneName	unigene85495_72737
PPI00073375	GeneName	unigene85499_72740
PPI00073376	GeneName	unigene854_43586
PPI00073377	GeneName	unigene85500_72741
PPI00073378	GeneName	unigene85501_72742
PPI00073379	GeneName	unigene85502_72743
PPI00073380	GeneName	unigene85503_72744
PPI00073381	GeneName	unigene85505_72745
PPI00073382	GeneName	unigene85508_72746
PPI00073383	GeneName	unigene85509_72747
PPI00073384	GeneName	unigene85510_72749
PPI00073385	GeneName	unigene85511_72753
PPI00073386	GeneName	unigene85513_72754
PPI00073387	GeneName	unigene85514_72756
PPI00073388	GeneName	unigene85517_72757
PPI00073389	GeneName	unigene85518_72758
PPI00073390	GeneName	unigene85520_72759
PPI00073391	GeneName	unigene85522_72763
PPI00073392	GeneName	unigene85523_72765
PPI00073393	GeneName	unigene85524_72767
PPI00073394	GeneName	unigene85525_72768
PPI00073395	GeneName	unigene85527_72769
PPI00073396	GeneName	unigene85528_72770
PPI00073397	GeneName	unigene85528_72771
PPI00073398	GeneName	unigene85531_72772
PPI00073399	GeneName	unigene85532_72774
PPI00073400	GeneName	unigene85533_72775
PPI00073401	GeneName	unigene85534_72776
PPI00073402	GeneName	unigene85535_72777
PPI00073403	GeneName	unigene85535_72778
PPI00073404	GeneName	unigene85536_72781
PPI00073405	GeneName	unigene85539_72783
PPI00073406	GeneName	unigene85540_72784
PPI00073407	GeneName	unigene85546_72785
PPI00073408	GeneName	unigene8554_49098
PPI00073409	GeneName	unigene85550_72787
PPI00073410	GeneName	unigene85551_72788
PPI00073411	GeneName	unigene85555_72793
PPI00073412	GeneName	unigene85556_72794
PPI00073413	GeneName	unigene85559_72796
PPI00073414	GeneName	unigene8555_49099
PPI00073415	GeneName	unigene85561_72797
PPI00073416	GeneName	unigene85562_72798
PPI00073417	GeneName	unigene85566_72800
PPI00073418	GeneName	unigene8556_49100
PPI00073419	GeneName	unigene85572_72802
PPI00073420	GeneName	unigene85576_72805
PPI00073421	GeneName	unigene85579_72807
PPI00073422	GeneName	unigene8557_49101
PPI00073423	GeneName	unigene85581_72809
PPI00073424	GeneName	unigene85582_72811
PPI00073425	GeneName	unigene85583_72813
PPI00073426	GeneName	unigene85585_72814
PPI00073427	GeneName	unigene85586_72815
PPI00073428	GeneName	unigene85587_72816
PPI00073429	GeneName	unigene85589_72817
PPI00073430	GeneName	unigene85594_72818
PPI00073431	GeneName	unigene85595_72819
PPI00073432	GeneName	unigene85596_72820
PPI00073433	GeneName	unigene85597_72821
PPI00073434	GeneName	unigene85598_72822
PPI00073435	GeneName	unigene855_43587
PPI00073436	GeneName	unigene85601_72824
PPI00073437	GeneName	unigene85607_72828
PPI00073438	GeneName	unigene8560_49102
PPI00073439	GeneName	unigene85610_72830
PPI00073440	GeneName	unigene85611_72832
PPI00073441	GeneName	unigene85613_72835
PPI00073442	GeneName	unigene85614_72837
PPI00073443	GeneName	unigene85616_72838
PPI00073444	GeneName	unigene85617_72839
PPI00073445	GeneName	unigene85618_72842
PPI00073446	GeneName	unigene8561_49103
PPI00073447	GeneName	unigene8561_49106
PPI00073448	GeneName	unigene85620_72843
PPI00073449	GeneName	unigene85621_72845
PPI00073450	GeneName	unigene85623_72846
PPI00073451	GeneName	unigene85625_72847
PPI00073452	GeneName	unigene85626_72848
PPI00073453	GeneName	unigene85630_72852
PPI00073454	GeneName	unigene85632_72855
PPI00073455	GeneName	unigene85637_72858
PPI00073456	GeneName	unigene85637_72859
PPI00073457	GeneName	unigene85638_72860
PPI00073458	GeneName	unigene85639_72861
PPI00073459	GeneName	unigene85641_72865
PPI00073460	GeneName	unigene85642_72866
PPI00073461	GeneName	unigene85643_72867
PPI00073462	GeneName	unigene85646_72869
PPI00073463	GeneName	unigene85648_72870
PPI00073464	GeneName	unigene85651_72871
PPI00073465	GeneName	unigene85656_72872
PPI00073466	GeneName	unigene85657_72873
PPI00073467	GeneName	unigene85658_72874
PPI00073468	GeneName	unigene8565_49107
PPI00073469	GeneName	unigene85661_72876
PPI00073470	GeneName	unigene85662_72877
PPI00073471	GeneName	unigene85663_72878
PPI00073472	GeneName	unigene85665_72883
PPI00073473	GeneName	unigene85666_72884
PPI00073474	GeneName	unigene85667_72885
PPI00073475	GeneName	unigene85668_72886
PPI00073476	GeneName	unigene85669_72888
PPI00073477	GeneName	unigene8566_49108
PPI00073478	GeneName	unigene85672_72889
PPI00073479	GeneName	unigene85673_72891
PPI00073480	GeneName	unigene85674_72892
PPI00073481	GeneName	unigene85676_72893
PPI00073482	GeneName	unigene85677_72894
PPI00073483	GeneName	unigene85679_72896
PPI00073484	GeneName	unigene85680_72897
PPI00073485	GeneName	unigene85681_72899
PPI00073486	GeneName	unigene85687_72900
PPI00073487	GeneName	unigene85689_72903
PPI00073488	GeneName	unigene85691_72904
PPI00073489	GeneName	unigene85692_72905
PPI00073490	GeneName	unigene85693_72906
PPI00073491	GeneName	unigene85696_72907
PPI00073492	GeneName	unigene85697_72909
PPI00073493	GeneName	unigene856_43588
PPI00073494	GeneName	unigene85700_72910
PPI00073495	GeneName	unigene85705_72912
PPI00073496	GeneName	unigene85708_72913
PPI00073497	GeneName	unigene85709_72914
PPI00073498	GeneName	unigene85712_72915
PPI00073499	GeneName	unigene85713_72916
PPI00073500	GeneName	unigene85716_72917
PPI00073501	GeneName	unigene85717_72918
PPI00073502	GeneName	unigene8571_49111
PPI00073503	GeneName	unigene85724_72921
PPI00073504	GeneName	unigene85728_72923
PPI00073505	GeneName	unigene85729_72924
PPI00073506	GeneName	unigene85732_72925
PPI00073507	GeneName	unigene85736_72926
PPI00073508	GeneName	unigene85741_72928
PPI00073509	GeneName	unigene85743_72930
PPI00073510	GeneName	unigene85746_72931
PPI00073511	GeneName	unigene85748_72933
PPI00073512	GeneName	unigene85749_72934
PPI00073513	GeneName	unigene85752_72935
PPI00073514	GeneName	unigene85757_72936
PPI00073515	GeneName	unigene85758_72937
PPI00073516	GeneName	unigene85759_72940
PPI00073517	GeneName	unigene85760_72942
PPI00073518	GeneName	unigene85766_72943
PPI00073519	GeneName	unigene85766_72944
PPI00073520	GeneName	unigene85767_72946
PPI00073521	GeneName	unigene85772_72947
PPI00073522	GeneName	unigene85775_72949
PPI00073523	GeneName	unigene85779_72952
PPI00073524	GeneName	unigene85780_72953
PPI00073525	GeneName	unigene85782_72954
PPI00073526	GeneName	unigene85784_72956
PPI00073527	GeneName	unigene85789_72957
PPI00073528	GeneName	unigene8578_49112
PPI00073529	GeneName	unigene85791_72959
PPI00073530	GeneName	unigene85791_72960
PPI00073531	GeneName	unigene85792_72961
PPI00073532	GeneName	unigene85793_72962
PPI00073533	GeneName	unigene85796_72963
PPI00073534	GeneName	unigene85797_72964
PPI00073535	GeneName	unigene85798_72965
PPI00073536	GeneName	unigene85803_72966
PPI00073537	GeneName	unigene85804_72968
PPI00073538	GeneName	unigene85807_72970
PPI00073539	GeneName	unigene85808_72971
PPI00073540	GeneName	unigene85809_72972
PPI00073541	GeneName	unigene85813_72975
PPI00073542	GeneName	unigene85816_72976
PPI00073543	GeneName	unigene8581_49113
PPI00073544	GeneName	unigene85821_72977
PPI00073545	GeneName	unigene85823_72978
PPI00073546	GeneName	unigene85824_72980
PPI00073547	GeneName	unigene85826_72983
PPI00073548	GeneName	unigene85828_72984
PPI00073549	GeneName	unigene85830_72985
PPI00073550	GeneName	unigene85835_72987
PPI00073551	GeneName	unigene85837_72989
PPI00073552	GeneName	unigene85839_72990
PPI00073553	GeneName	unigene85840_72991
PPI00073554	GeneName	unigene85842_72992
PPI00073555	GeneName	unigene85843_72993
PPI00073556	GeneName	unigene85846_72994
PPI00073557	GeneName	unigene85850_72995
PPI00073558	GeneName	unigene85861_72997
PPI00073559	GeneName	unigene85864_72998
PPI00073560	GeneName	unigene85865_72999
PPI00073561	GeneName	unigene85868_73001
PPI00073562	GeneName	unigene8586_49116
PPI00073563	GeneName	unigene85892_73002
PPI00073564	GeneName	unigene85893_73003
PPI00073565	GeneName	unigene85898_73004
PPI00073566	GeneName	unigene858_43591
PPI00073567	GeneName	unigene85901_73005
PPI00073568	GeneName	unigene85903_73006
PPI00073569	GeneName	unigene85904_73010
PPI00073570	GeneName	unigene85906_73011
PPI00073571	GeneName	unigene8590_49117
PPI00073572	GeneName	unigene85916_73012
PPI00073573	GeneName	unigene85923_73014
PPI00073574	GeneName	unigene85927_73015
PPI00073575	GeneName	unigene85929_73016
PPI00073576	GeneName	unigene8593_49118
PPI00073577	GeneName	unigene85941_73017
PPI00073578	GeneName	unigene85943_73020
PPI00073579	GeneName	unigene8594_49120
PPI00073580	GeneName	unigene85954_73022
PPI00073581	GeneName	unigene85957_73024
PPI00073582	GeneName	unigene8595_49122
PPI00073583	GeneName	unigene8595_49123
PPI00073584	GeneName	unigene85960_73025
PPI00073585	GeneName	unigene85961_73026
PPI00073586	GeneName	unigene85963_73029
PPI00073587	GeneName	unigene85964_73030
PPI00073588	GeneName	unigene85967_73032
PPI00073589	GeneName	unigene85968_73033
PPI00073590	GeneName	unigene85971_73034
PPI00073591	GeneName	unigene85972_73036
PPI00073592	GeneName	unigene85977_73038
PPI00073593	GeneName	unigene85980_73039
PPI00073594	GeneName	unigene85983_73042
PPI00073595	GeneName	unigene85986_73043
PPI00073596	GeneName	unigene85990_73045
PPI00073597	GeneName	unigene85992_73048
PPI00073598	GeneName	unigene85995_73049
PPI00073599	GeneName	unigene85996_73050
PPI00073600	GeneName	unigene85999_73051
PPI00073601	GeneName	unigene8599_49124
PPI00073602	GeneName	unigene86001_73053
PPI00073603	GeneName	unigene86002_73054
PPI00073604	GeneName	unigene86003_73055
PPI00073605	GeneName	unigene86005_73057
PPI00073606	GeneName	unigene86006_73058
PPI00073607	GeneName	unigene86007_73059
PPI00073608	GeneName	unigene86009_73060
PPI00073609	GeneName	unigene8600_49125
PPI00073610	GeneName	unigene86010_73062
PPI00073611	GeneName	unigene86016_73064
PPI00073612	GeneName	unigene86017_73065
PPI00073613	GeneName	unigene8601_49126
PPI00073614	GeneName	unigene86025_73067
PPI00073615	GeneName	unigene86027_73069
PPI00073616	GeneName	unigene86028_73071
PPI00073617	GeneName	unigene86033_73072
PPI00073618	GeneName	unigene86034_73074
PPI00073619	GeneName	unigene86040_73076
PPI00073620	GeneName	unigene86046_73078
PPI00073621	GeneName	unigene86049_73079
PPI00073622	GeneName	unigene86050_73080
PPI00073623	GeneName	unigene86052_73081
PPI00073624	GeneName	unigene86054_73082
PPI00073625	GeneName	unigene86054_73084
PPI00073626	GeneName	unigene86055_73085
PPI00073627	GeneName	unigene86060_73089
PPI00073628	GeneName	unigene86061_73090
PPI00073629	GeneName	unigene86062_73092
PPI00073630	GeneName	unigene86063_73094
PPI00073631	GeneName	unigene86064_73095
PPI00073632	GeneName	unigene86066_73096
PPI00073633	GeneName	unigene86070_73097
PPI00073634	GeneName	unigene86073_73099
PPI00073635	GeneName	unigene86075_73100
PPI00073636	GeneName	unigene86075_73101
PPI00073637	GeneName	unigene86076_73103
PPI00073638	GeneName	unigene86077_73104
PPI00073639	GeneName	unigene8607_49130
PPI00073640	GeneName	unigene86080_73105
PPI00073641	GeneName	unigene86086_73107
PPI00073642	GeneName	unigene86088_73109
PPI00073643	GeneName	unigene86092_73110
PPI00073644	GeneName	unigene86098_73112
PPI00073645	GeneName	unigene86099_73113
PPI00073646	GeneName	unigene860_43593
PPI00073647	GeneName	unigene86104_73115
PPI00073648	GeneName	unigene86106_73116
PPI00073649	GeneName	unigene86107_73118
PPI00073650	GeneName	unigene86108_73119
PPI00073651	GeneName	unigene86110_73121
PPI00073652	GeneName	unigene86111_73122
PPI00073653	GeneName	unigene86112_73123
PPI00073654	GeneName	unigene86113_73124
PPI00073655	GeneName	unigene86114_73125
PPI00073656	GeneName	unigene86119_73127
PPI00073657	GeneName	unigene8611_49131
PPI00073658	GeneName	unigene86120_73128
PPI00073659	GeneName	unigene86121_73131
PPI00073660	GeneName	unigene86123_73133
PPI00073661	GeneName	unigene86124_73134
PPI00073662	GeneName	unigene86126_73135
PPI00073663	GeneName	unigene86127_73136
PPI00073664	GeneName	unigene86129_73137
PPI00073665	GeneName	unigene86131_73138
PPI00073666	GeneName	unigene86136_73141
PPI00073667	GeneName	unigene86138_73143
PPI00073668	GeneName	unigene8613_49132
PPI00073669	GeneName	unigene86140_73144
PPI00073670	GeneName	unigene86141_73147
PPI00073671	GeneName	unigene86145_73149
PPI00073672	GeneName	unigene86148_73150
PPI00073673	GeneName	unigene86151_73151
PPI00073674	GeneName	unigene86154_73152
PPI00073675	GeneName	unigene86158_73155
PPI00073676	GeneName	unigene86163_73156
PPI00073677	GeneName	unigene86166_73157
PPI00073678	GeneName	unigene86167_73160
PPI00073679	GeneName	unigene86167_73161
PPI00073680	GeneName	unigene86172_73162
PPI00073681	GeneName	unigene86176_73164
PPI00073682	GeneName	unigene86179_73167
PPI00073683	GeneName	unigene86179_73168
PPI00073684	GeneName	unigene86184_73169
PPI00073685	GeneName	unigene86185_73170
PPI00073686	GeneName	unigene8618_49133
PPI00073687	GeneName	unigene86204_73175
PPI00073688	GeneName	unigene86206_73176
PPI00073689	GeneName	unigene86208_73177
PPI00073690	GeneName	unigene86209_73178
PPI00073691	GeneName	unigene8620_49134
PPI00073692	GeneName	unigene86214_73180
PPI00073693	GeneName	unigene86225_73181
PPI00073694	GeneName	unigene86228_73183
PPI00073695	GeneName	unigene8622_49135
PPI00073696	GeneName	unigene86233_73184
PPI00073697	GeneName	unigene86235_73186
PPI00073698	GeneName	unigene86236_73189
PPI00073699	GeneName	unigene8623_49136
PPI00073700	GeneName	unigene86245_73190
PPI00073701	GeneName	unigene86247_73192
PPI00073702	GeneName	unigene8625_49137
PPI00073703	GeneName	unigene86262_73198
PPI00073704	GeneName	unigene86263_73201
PPI00073705	GeneName	unigene86267_73202
PPI00073706	GeneName	unigene86273_73203
PPI00073707	GeneName	unigene8627_49138
PPI00073708	GeneName	unigene86281_73205
PPI00073709	GeneName	unigene8628_49139
PPI00073710	GeneName	unigene8628_49140
PPI00073711	GeneName	unigene8628_49141
PPI00073712	GeneName	unigene86291_73206
PPI00073713	GeneName	unigene86294_73208
PPI00073714	GeneName	unigene8629_49143
PPI00073715	GeneName	unigene862_43594
PPI00073716	GeneName	unigene86306_73210
PPI00073717	GeneName	unigene86307_73212
PPI00073718	GeneName	unigene86317_73213
PPI00073719	GeneName	unigene86322_73214
PPI00073720	GeneName	unigene86324_73215
PPI00073721	GeneName	unigene86329_73216
PPI00073722	GeneName	unigene8632_49145
PPI00073723	GeneName	unigene86345_73217
PPI00073724	GeneName	unigene86346_73220
PPI00073725	GeneName	unigene86347_73222
PPI00073726	GeneName	unigene86348_73223
PPI00073727	GeneName	unigene86349_73224
PPI00073728	GeneName	unigene8634_49146
PPI00073729	GeneName	unigene86352_73225
PPI00073730	GeneName	unigene86353_73227
PPI00073731	GeneName	unigene86354_73229
PPI00073732	GeneName	unigene86356_73230
PPI00073733	GeneName	unigene86357_73231
PPI00073734	GeneName	unigene86358_73233
PPI00073735	GeneName	unigene8635_49147
PPI00073736	GeneName	unigene86360_73234
PPI00073737	GeneName	unigene86365_73237
PPI00073738	GeneName	unigene86367_73238
PPI00073739	GeneName	unigene86369_73242
PPI00073740	GeneName	unigene86370_73243
PPI00073741	GeneName	unigene86376_73244
PPI00073742	GeneName	unigene86378_73245
PPI00073743	GeneName	unigene86381_73246
PPI00073744	GeneName	unigene86383_73247
PPI00073745	GeneName	unigene86386_73249
PPI00073746	GeneName	unigene86387_73251
PPI00073747	GeneName	unigene86388_73253
PPI00073748	GeneName	unigene86389_73254
PPI00073749	GeneName	unigene86390_73256
PPI00073750	GeneName	unigene86392_73257
PPI00073751	GeneName	unigene86398_73259
PPI00073752	GeneName	unigene86399_73260
PPI00073753	GeneName	unigene8639_49148
PPI00073754	GeneName	unigene86402_73261
PPI00073755	GeneName	unigene86403_73263
PPI00073756	GeneName	unigene86406_73265
PPI00073757	GeneName	unigene86409_73266
PPI00073758	GeneName	unigene86410_73267
PPI00073759	GeneName	unigene86412_73268
PPI00073760	GeneName	unigene86413_73269
PPI00073761	GeneName	unigene86414_73270
PPI00073762	GeneName	unigene86415_73272
PPI00073763	GeneName	unigene86417_73273
PPI00073764	GeneName	unigene86421_73274
PPI00073765	GeneName	unigene86423_73276
PPI00073766	GeneName	unigene86424_73277
PPI00073767	GeneName	unigene86425_73280
PPI00073768	GeneName	unigene86427_73281
PPI00073769	GeneName	unigene86428_73283
PPI00073770	GeneName	unigene86429_73284
PPI00073771	GeneName	unigene8642_49149
PPI00073772	GeneName	unigene86432_73285
PPI00073773	GeneName	unigene86433_73286
PPI00073774	GeneName	unigene86434_73287
PPI00073775	GeneName	unigene86435_73288
PPI00073776	GeneName	unigene86436_73289
PPI00073777	GeneName	unigene86437_73290
PPI00073778	GeneName	unigene86438_73291
PPI00073779	GeneName	unigene86439_73292
PPI00073780	GeneName	unigene8643_49150
PPI00073781	GeneName	unigene86443_73293
PPI00073782	GeneName	unigene86446_73296
PPI00073783	GeneName	unigene86448_73297
PPI00073784	GeneName	unigene86449_73299
PPI00073785	GeneName	unigene8644_49152
PPI00073786	GeneName	unigene8644_49153
PPI00073787	GeneName	unigene86450_73300
PPI00073788	GeneName	unigene86452_73301
PPI00073789	GeneName	unigene86453_73302
PPI00073790	GeneName	unigene86454_73304
PPI00073791	GeneName	unigene86455_73306
PPI00073792	GeneName	unigene86458_73307
PPI00073793	GeneName	unigene8645_49155
PPI00073794	GeneName	unigene86461_73310
PPI00073795	GeneName	unigene86463_73312
PPI00073796	GeneName	unigene86464_73313
PPI00073797	GeneName	unigene86468_73314
PPI00073798	GeneName	unigene86469_73316
PPI00073799	GeneName	unigene86470_73319
PPI00073800	GeneName	unigene86471_73320
PPI00073801	GeneName	unigene86472_73323
PPI00073802	GeneName	unigene86473_73324
PPI00073803	GeneName	unigene86475_73325
PPI00073804	GeneName	unigene86481_73329
PPI00073805	GeneName	unigene86483_73330
PPI00073806	GeneName	unigene86485_73332
PPI00073807	GeneName	unigene86487_73335
PPI00073808	GeneName	unigene8648_49157
PPI00073809	GeneName	unigene86493_73337
PPI00073810	GeneName	unigene86494_73338
PPI00073811	GeneName	unigene86496_73339
PPI00073812	GeneName	unigene86497_73341
PPI00073813	GeneName	unigene86498_73342
PPI00073814	GeneName	unigene86501_73343
PPI00073815	GeneName	unigene86507_73345
PPI00073816	GeneName	unigene86510_73347
PPI00073817	GeneName	unigene86512_73349
PPI00073818	GeneName	unigene86516_73351
PPI00073819	GeneName	unigene86519_73352
PPI00073820	GeneName	unigene86522_73354
PPI00073821	GeneName	unigene86523_73355
PPI00073822	GeneName	unigene86525_73356
PPI00073823	GeneName	unigene86527_73357
PPI00073824	GeneName	unigene86532_73359
PPI00073825	GeneName	unigene86534_73360
PPI00073826	GeneName	unigene86535_73361
PPI00073827	GeneName	unigene86536_73362
PPI00073828	GeneName	unigene86539_73363
PPI00073829	GeneName	unigene86543_73364
PPI00073830	GeneName	unigene86544_73365
PPI00073831	GeneName	unigene86547_73367
PPI00073832	GeneName	unigene86549_73368
PPI00073833	GeneName	unigene86553_73369
PPI00073834	GeneName	unigene86558_73371
PPI00073835	GeneName	unigene8655_49158
PPI00073836	GeneName	unigene86564_73374
PPI00073837	GeneName	unigene86565_73376
PPI00073838	GeneName	unigene86567_73377
PPI00073839	GeneName	unigene86569_73378
PPI00073840	GeneName	unigene8656_49160
PPI00073841	GeneName	unigene86570_73379
PPI00073842	GeneName	unigene86571_73380
PPI00073843	GeneName	unigene86572_73381
PPI00073844	GeneName	unigene86575_73383
PPI00073845	GeneName	unigene86579_73384
PPI00073846	GeneName	unigene8657_49161
PPI00073847	GeneName	unigene86582_73386
PPI00073848	GeneName	unigene86586_73387
PPI00073849	GeneName	unigene86587_73388
PPI00073850	GeneName	unigene86590_73389
PPI00073851	GeneName	unigene86594_73390
PPI00073852	GeneName	unigene86597_73392
PPI00073853	GeneName	unigene8659_49164
PPI00073854	GeneName	unigene865_43595
PPI00073855	GeneName	unigene865_43598
PPI00073856	GeneName	unigene86600_73394
PPI00073857	GeneName	unigene86606_73395
PPI00073858	GeneName	unigene86607_73396
PPI00073859	GeneName	unigene8660_49166
PPI00073860	GeneName	unigene8660_49167
PPI00073861	GeneName	unigene86611_73399
PPI00073862	GeneName	unigene86614_73400
PPI00073863	GeneName	unigene86619_73406
PPI00073864	GeneName	unigene8661_49168
PPI00073865	GeneName	unigene86620_73408
PPI00073866	GeneName	unigene86624_73409
PPI00073867	GeneName	unigene86625_73410
PPI00073868	GeneName	unigene86632_73411
PPI00073869	GeneName	unigene86637_73412
PPI00073870	GeneName	unigene86641_73413
PPI00073871	GeneName	unigene86644_73414
PPI00073872	GeneName	unigene86649_73415
PPI00073873	GeneName	unigene8664_49169
PPI00073874	GeneName	unigene86650_73416
PPI00073875	GeneName	unigene86651_73417
PPI00073876	GeneName	unigene8665_49172
PPI00073877	GeneName	unigene8665_49173
PPI00073878	GeneName	unigene86660_73419
PPI00073879	GeneName	unigene86668_73420
PPI00073880	GeneName	unigene86669_73422
PPI00073881	GeneName	unigene86682_73423
PPI00073882	GeneName	unigene86690_73424
PPI00073883	GeneName	unigene86702_73426
PPI00073884	GeneName	unigene86716_73430
PPI00073885	GeneName	unigene8672_49174
PPI00073886	GeneName	unigene86733_73431
PPI00073887	GeneName	unigene86736_73432
PPI00073888	GeneName	unigene86738_73434
PPI00073889	GeneName	unigene86745_73435
PPI00073890	GeneName	unigene8674_49175
PPI00073891	GeneName	unigene86751_73436
PPI00073892	GeneName	unigene86752_73437
PPI00073893	GeneName	unigene86754_73438
PPI00073894	GeneName	unigene86758_73439
PPI00073895	GeneName	unigene86760_73440
PPI00073896	GeneName	unigene86764_73442
PPI00073897	GeneName	unigene86766_73445
PPI00073898	GeneName	unigene86767_73446
PPI00073899	GeneName	unigene86769_73448
PPI00073900	GeneName	unigene8676_49176
PPI00073901	GeneName	unigene86770_73449
PPI00073902	GeneName	unigene86771_73452
PPI00073903	GeneName	unigene86772_73454
PPI00073904	GeneName	unigene86773_73455
PPI00073905	GeneName	unigene86775_73457
PPI00073906	GeneName	unigene86778_73458
PPI00073907	GeneName	unigene86780_73460
PPI00073908	GeneName	unigene86782_73461
PPI00073909	GeneName	unigene86783_73462
PPI00073910	GeneName	unigene86784_73464
PPI00073911	GeneName	unigene86784_73466
PPI00073912	GeneName	unigene86786_73471
PPI00073913	GeneName	unigene86787_73472
PPI00073914	GeneName	unigene86792_73473
PPI00073915	GeneName	unigene86792_73474
PPI00073916	GeneName	unigene86799_73475
PPI00073917	GeneName	unigene8679_49178
PPI00073918	GeneName	unigene86801_73479
PPI00073919	GeneName	unigene86807_73480
PPI00073920	GeneName	unigene86812_73481
PPI00073921	GeneName	unigene86813_73482
PPI00073922	GeneName	unigene86815_73483
PPI00073923	GeneName	unigene86817_73485
PPI00073924	GeneName	unigene86820_73486
PPI00073925	GeneName	unigene86823_73487
PPI00073926	GeneName	unigene86827_73489
PPI00073927	GeneName	unigene86832_73490
PPI00073928	GeneName	unigene86833_73491
PPI00073929	GeneName	unigene86837_73492
PPI00073930	GeneName	unigene86845_73494
PPI00073931	GeneName	unigene86849_73496
PPI00073932	GeneName	unigene8684_49179
PPI00073933	GeneName	unigene86850_73497
PPI00073934	GeneName	unigene86851_73498
PPI00073935	GeneName	unigene86854_73500
PPI00073936	GeneName	unigene86856_73505
PPI00073937	GeneName	unigene8685_49180
PPI00073938	GeneName	unigene86870_73507
PPI00073939	GeneName	unigene86876_73509
PPI00073940	GeneName	unigene8687_49182
PPI00073941	GeneName	unigene86881_73510
PPI00073942	GeneName	unigene86884_73511
PPI00073943	GeneName	unigene86886_73512
PPI00073944	GeneName	unigene86888_73514
PPI00073945	GeneName	unigene8688_49185
PPI00073946	GeneName	unigene86890_73515
PPI00073947	GeneName	unigene86893_73516
PPI00073948	GeneName	unigene86896_73517
PPI00073949	GeneName	unigene8689_49186
PPI00073950	GeneName	unigene86906_73518
PPI00073951	GeneName	unigene8690_49188
PPI00073952	GeneName	unigene86911_73523
PPI00073953	GeneName	unigene86918_73525
PPI00073954	GeneName	unigene8691_49189
PPI00073955	GeneName	unigene8691_49190
PPI00073956	GeneName	unigene86920_73527
PPI00073957	GeneName	unigene86939_73530
PPI00073958	GeneName	unigene86946_73531
PPI00073959	GeneName	unigene86947_73533
PPI00073960	GeneName	unigene8694_49192
PPI00073961	GeneName	unigene86950_73534
PPI00073962	GeneName	unigene86964_73536
PPI00073963	GeneName	unigene86969_73538
PPI00073964	GeneName	unigene86971_73539
PPI00073965	GeneName	unigene8697_49193
PPI00073966	GeneName	unigene86985_73541
PPI00073967	GeneName	unigene86995_73546
PPI00073968	GeneName	unigene8699_49194
PPI00073969	GeneName	unigene86_42906
PPI00073970	GeneName	unigene87001_73548
PPI00073971	GeneName	unigene87002_73550
PPI00073972	GeneName	unigene87009_73551
PPI00073973	GeneName	unigene87014_73553
PPI00073974	GeneName	unigene87024_73555
PPI00073975	GeneName	unigene87026_73556
PPI00073976	GeneName	unigene8702_49195
PPI00073977	GeneName	unigene8702_49196
PPI00073978	GeneName	unigene87035_73558
PPI00073979	GeneName	unigene87036_73559
PPI00073980	GeneName	unigene87062_73562
PPI00073981	GeneName	unigene87077_73563
PPI00073982	GeneName	unigene8708_49197
PPI00073983	GeneName	unigene870_43599
PPI00073984	GeneName	unigene87106_73567
PPI00073985	GeneName	unigene87107_73568
PPI00073986	GeneName	unigene87108_73569
PPI00073987	GeneName	unigene87109_73572
PPI00073988	GeneName	unigene8710_49198
PPI00073989	GeneName	unigene87112_73574
PPI00073990	GeneName	unigene87119_73578
PPI00073991	GeneName	unigene87123_73579
PPI00073992	GeneName	unigene8712_49199
PPI00073993	GeneName	unigene87139_73586
PPI00073994	GeneName	unigene8713_49201
PPI00073995	GeneName	unigene87140_73589
PPI00073996	GeneName	unigene87141_73590
PPI00073997	GeneName	unigene87143_73593
PPI00073998	GeneName	unigene8714_49202
PPI00073999	GeneName	unigene87153_73596
PPI00074000	GeneName	unigene87155_73598
PPI00074001	GeneName	unigene8715_49203
PPI00074002	GeneName	unigene87171_73601
PPI00074003	GeneName	unigene8717_49204
PPI00074004	GeneName	unigene87184_73606
PPI00074005	GeneName	unigene87187_73607
PPI00074006	GeneName	unigene87188_73608
PPI00074007	GeneName	unigene87189_73609
PPI00074008	GeneName	unigene8718_49206
PPI00074009	GeneName	unigene87190_73610
PPI00074010	GeneName	unigene87191_73611
PPI00074011	GeneName	unigene87196_73612
PPI00074012	GeneName	unigene871_43601
PPI00074013	GeneName	unigene87207_73613
PPI00074014	GeneName	unigene87213_73616
PPI00074015	GeneName	unigene87214_73617
PPI00074016	GeneName	unigene87218_73619
PPI00074017	GeneName	unigene8721_49207
PPI00074018	GeneName	unigene87222_73620
PPI00074019	GeneName	unigene87237_73621
PPI00074020	GeneName	unigene87249_73623
PPI00074021	GeneName	unigene8724_49209
PPI00074022	GeneName	unigene87257_73624
PPI00074023	GeneName	unigene87262_73626
PPI00074024	GeneName	unigene8726_49210
PPI00074025	GeneName	unigene87273_73628
PPI00074026	GeneName	unigene8727_49211
PPI00074027	GeneName	unigene87280_73629
PPI00074028	GeneName	unigene87283_73630
PPI00074029	GeneName	unigene87285_73631
PPI00074030	GeneName	unigene8728_49213
PPI00074031	GeneName	unigene87303_73634
PPI00074032	GeneName	unigene87304_73635
PPI00074033	GeneName	unigene87304_73636
PPI00074034	GeneName	unigene87309_73637
PPI00074035	GeneName	unigene8731_49215
PPI00074036	GeneName	unigene87324_73639
PPI00074037	GeneName	unigene87325_73640
PPI00074038	GeneName	unigene87329_73641
PPI00074039	GeneName	unigene8732_49216
PPI00074040	GeneName	unigene8732_49217
PPI00074041	GeneName	unigene87330_73642
PPI00074042	GeneName	unigene87332_73643
PPI00074043	GeneName	unigene87337_73644
PPI00074044	GeneName	unigene87338_73646
PPI00074045	GeneName	unigene87339_73647
PPI00074046	GeneName	unigene87341_73648
PPI00074047	GeneName	unigene87371_73650
PPI00074048	GeneName	unigene8737_49218
PPI00074049	GeneName	unigene87389_73652
PPI00074050	GeneName	unigene8738_49219
PPI00074051	GeneName	unigene87390_73653
PPI00074052	GeneName	unigene87391_73654
PPI00074053	GeneName	unigene87392_73655
PPI00074054	GeneName	unigene87394_73657
PPI00074055	GeneName	unigene87397_73658
PPI00074056	GeneName	unigene87400_73661
PPI00074057	GeneName	unigene87404_73662
PPI00074058	GeneName	unigene8740_49221
PPI00074059	GeneName	unigene87411_73663
PPI00074060	GeneName	unigene87413_73664
PPI00074061	GeneName	unigene87418_73665
PPI00074062	GeneName	unigene87422_73667
PPI00074063	GeneName	unigene87427_73668
PPI00074064	GeneName	unigene87436_73670
PPI00074065	GeneName	unigene87449_73671
PPI00074066	GeneName	unigene8744_49224
PPI00074067	GeneName	unigene87452_73673
PPI00074068	GeneName	unigene87472_73678
PPI00074069	GeneName	unigene87477_73679
PPI00074070	GeneName	unigene87478_73680
PPI00074071	GeneName	unigene8747_49227
PPI00074072	GeneName	unigene8748_49229
PPI00074073	GeneName	unigene87492_73681
PPI00074074	GeneName	unigene87493_73683
PPI00074075	GeneName	unigene8750_49230
PPI00074076	GeneName	unigene87513_73684
PPI00074077	GeneName	unigene87521_73685
PPI00074078	GeneName	unigene87522_73687
PPI00074079	GeneName	unigene87523_73688
PPI00074080	GeneName	unigene8752_49232
PPI00074081	GeneName	unigene8752_49233
PPI00074082	GeneName	unigene87533_73689
PPI00074083	GeneName	unigene8753_49234
PPI00074084	GeneName	unigene87541_73690
PPI00074085	GeneName	unigene87545_73693
PPI00074086	GeneName	unigene87547_73694
PPI00074087	GeneName	unigene87549_73696
PPI00074088	GeneName	unigene87557_73697
PPI00074089	GeneName	unigene8755_49236
PPI00074090	GeneName	unigene87561_73698
PPI00074091	GeneName	unigene87563_73699
PPI00074092	GeneName	unigene87566_73700
PPI00074093	GeneName	unigene87569_73701
PPI00074094	GeneName	unigene8756_49237
PPI00074095	GeneName	unigene8756_49238
PPI00074096	GeneName	unigene8757_49239
PPI00074097	GeneName	unigene87581_73702
PPI00074098	GeneName	unigene87582_73703
PPI00074099	GeneName	unigene87594_73704
PPI00074100	GeneName	unigene8763_49240
PPI00074101	GeneName	unigene8763_49241
PPI00074102	GeneName	unigene87646_73706
PPI00074103	GeneName	unigene87648_73707
PPI00074104	GeneName	unigene87653_73708
PPI00074105	GeneName	unigene8765_49242
PPI00074106	GeneName	unigene87673_73710
PPI00074107	GeneName	unigene87685_73711
PPI00074108	GeneName	unigene876_43602
PPI00074109	GeneName	unigene87700_73712
PPI00074110	GeneName	unigene87703_73713
PPI00074111	GeneName	unigene87708_73714
PPI00074112	GeneName	unigene87710_73716
PPI00074113	GeneName	unigene87747_73717
PPI00074114	GeneName	unigene8774_49243
PPI00074115	GeneName	unigene87759_73718
PPI00074116	GeneName	unigene87766_73720
PPI00074117	GeneName	unigene87772_73723
PPI00074118	GeneName	unigene87779_73724
PPI00074119	GeneName	unigene8777_49245
PPI00074120	GeneName	unigene87781_73725
PPI00074121	GeneName	unigene87787_73726
PPI00074122	GeneName	unigene87792_73728
PPI00074123	GeneName	unigene8779_49246
PPI00074124	GeneName	unigene87827_73731
PPI00074125	GeneName	unigene8783_49247
PPI00074126	GeneName	unigene8783_49248
PPI00074127	GeneName	unigene87841_73732
PPI00074128	GeneName	unigene87842_73735
PPI00074129	GeneName	unigene87845_73736
PPI00074130	GeneName	unigene87849_73737
PPI00074131	GeneName	unigene87865_73738
PPI00074132	GeneName	unigene87877_73739
PPI00074133	GeneName	unigene87881_73740
PPI00074134	GeneName	unigene87886_73742
PPI00074135	GeneName	unigene87896_73743
PPI00074136	GeneName	unigene8789_49250
PPI00074137	GeneName	unigene8789_49251
PPI00074138	GeneName	unigene878_43603
PPI00074139	GeneName	unigene87902_73745
PPI00074140	GeneName	unigene8790_49253
PPI00074141	GeneName	unigene87911_73746
PPI00074142	GeneName	unigene87926_73747
PPI00074143	GeneName	unigene87950_73748
PPI00074144	GeneName	unigene87952_73749
PPI00074145	GeneName	unigene87959_73750
PPI00074146	GeneName	unigene8795_49254
PPI00074147	GeneName	unigene87966_73752
PPI00074148	GeneName	unigene87973_73753
PPI00074149	GeneName	unigene87977_73754
PPI00074150	GeneName	unigene87990_73756
PPI00074151	GeneName	unigene87994_73757
PPI00074152	GeneName	unigene87995_73758
PPI00074153	GeneName	unigene88000_73759
PPI00074154	GeneName	unigene88002_73760
PPI00074155	GeneName	unigene88005_73762
PPI00074156	GeneName	unigene88009_73763
PPI00074157	GeneName	unigene8800_49255
PPI00074158	GeneName	unigene88014_73765
PPI00074159	GeneName	unigene88017_73766
PPI00074160	GeneName	unigene8802_49256
PPI00074161	GeneName	unigene8802_49257
PPI00074162	GeneName	unigene8802_49258
PPI00074163	GeneName	unigene88036_73769
PPI00074164	GeneName	unigene88038_73771
PPI00074165	GeneName	unigene8803_49259
PPI00074166	GeneName	unigene88055_73774
PPI00074167	GeneName	unigene88068_73775
PPI00074168	GeneName	unigene88074_73776
PPI00074169	GeneName	unigene8807_49260
PPI00074170	GeneName	unigene88082_73777
PPI00074171	GeneName	unigene8808_49261
PPI00074172	GeneName	unigene88090_73778
PPI00074173	GeneName	unigene88091_73779
PPI00074174	GeneName	unigene88103_73781
PPI00074175	GeneName	unigene88121_73786
PPI00074176	GeneName	unigene88131_73787
PPI00074177	GeneName	unigene8813_49264
PPI00074178	GeneName	unigene88142_73789
PPI00074179	GeneName	unigene88161_73791
PPI00074180	GeneName	unigene8816_49266
PPI00074181	GeneName	unigene8816_49269
PPI00074182	GeneName	unigene88174_73792
PPI00074183	GeneName	unigene88175_73793
PPI00074184	GeneName	unigene8817_49271
PPI00074185	GeneName	unigene88180_73795
PPI00074186	GeneName	unigene88183_73796
PPI00074187	GeneName	unigene8818_49272
PPI00074188	GeneName	unigene8818_49273
PPI00074189	GeneName	unigene88190_73797
PPI00074190	GeneName	unigene88193_73798
PPI00074191	GeneName	unigene881_43604
PPI00074192	GeneName	unigene88208_73799
PPI00074193	GeneName	unigene8820_49274
PPI00074194	GeneName	unigene88216_73800
PPI00074195	GeneName	unigene88217_73801
PPI00074196	GeneName	unigene8823_49275
PPI00074197	GeneName	unigene88249_73804
PPI00074198	GeneName	unigene88259_73805
PPI00074199	GeneName	unigene88265_73806
PPI00074200	GeneName	unigene88275_73807
PPI00074201	GeneName	unigene88286_73809
PPI00074202	GeneName	unigene88290_73810
PPI00074203	GeneName	unigene88296_73812
PPI00074204	GeneName	unigene882_43605
PPI00074205	GeneName	unigene882_43606
PPI00074206	GeneName	unigene88319_73813
PPI00074207	GeneName	unigene8831_49276
PPI00074208	GeneName	unigene8832_49278
PPI00074209	GeneName	unigene88337_73814
PPI00074210	GeneName	unigene88342_73816
PPI00074211	GeneName	unigene88356_73819
PPI00074212	GeneName	unigene88361_73820
PPI00074213	GeneName	unigene8836_49279
PPI00074214	GeneName	unigene8836_49280
PPI00074215	GeneName	unigene8836_49281
PPI00074216	GeneName	unigene88376_73821
PPI00074217	GeneName	unigene8837_49282
PPI00074218	GeneName	unigene88382_73822
PPI00074219	GeneName	unigene88401_73823
PPI00074220	GeneName	unigene88406_73824
PPI00074221	GeneName	unigene88408_73825
PPI00074222	GeneName	unigene8840_49283
PPI00074223	GeneName	unigene88411_73826
PPI00074224	GeneName	unigene88416_73827
PPI00074225	GeneName	unigene88418_73828
PPI00074226	GeneName	unigene8841_49284
PPI00074227	GeneName	unigene8842_49285
PPI00074228	GeneName	unigene88436_73830
PPI00074229	GeneName	unigene8843_49288
PPI00074230	GeneName	unigene8845_49289
PPI00074231	GeneName	unigene88465_73831
PPI00074232	GeneName	unigene88476_73835
PPI00074233	GeneName	unigene8847_49290
PPI00074234	GeneName	unigene88481_73836
PPI00074235	GeneName	unigene88482_73837
PPI00074236	GeneName	unigene88486_73838
PPI00074237	GeneName	unigene8849_49291
PPI00074238	GeneName	unigene88508_73840
PPI00074239	GeneName	unigene8850_49293
PPI00074240	GeneName	unigene8850_49294
PPI00074241	GeneName	unigene88510_73841
PPI00074242	GeneName	unigene88514_73842
PPI00074243	GeneName	unigene88519_73844
PPI00074244	GeneName	unigene88520_73845
PPI00074245	GeneName	unigene88522_73846
PPI00074246	GeneName	unigene88527_73847
PPI00074247	GeneName	unigene88534_73849
PPI00074248	GeneName	unigene88543_73850
PPI00074249	GeneName	unigene88545_73852
PPI00074250	GeneName	unigene8854_49295
PPI00074251	GeneName	unigene8854_49296
PPI00074252	GeneName	unigene88553_73855
PPI00074253	GeneName	unigene88555_73856
PPI00074254	GeneName	unigene88555_73857
PPI00074255	GeneName	unigene88562_73858
PPI00074256	GeneName	unigene88563_73859
PPI00074257	GeneName	unigene88564_73860
PPI00074258	GeneName	unigene88565_73861
PPI00074259	GeneName	unigene8856_49297
PPI00074260	GeneName	unigene8856_49298
PPI00074261	GeneName	unigene88574_73862
PPI00074262	GeneName	unigene88578_73864
PPI00074263	GeneName	unigene88579_73865
PPI00074264	GeneName	unigene88582_73866
PPI00074265	GeneName	unigene88584_73867
PPI00074266	GeneName	unigene88585_73868
PPI00074267	GeneName	unigene88586_73870
PPI00074268	GeneName	unigene88588_73871
PPI00074269	GeneName	unigene88590_73872
PPI00074270	GeneName	unigene88593_73873
PPI00074271	GeneName	unigene88599_73874
PPI00074272	GeneName	unigene8859_49299
PPI00074273	GeneName	unigene88603_73876
PPI00074274	GeneName	unigene88607_73877
PPI00074275	GeneName	unigene88608_73878
PPI00074276	GeneName	unigene88614_73879
PPI00074277	GeneName	unigene8861_49301
PPI00074278	GeneName	unigene88623_73880
PPI00074279	GeneName	unigene88626_73881
PPI00074280	GeneName	unigene88627_73882
PPI00074281	GeneName	unigene88630_73883
PPI00074282	GeneName	unigene88630_73884
PPI00074283	GeneName	unigene88631_73885
PPI00074284	GeneName	unigene88647_73887
PPI00074285	GeneName	unigene88650_73889
PPI00074286	GeneName	unigene88656_73890
PPI00074287	GeneName	unigene8865_49304
PPI00074288	GeneName	unigene88664_73891
PPI00074289	GeneName	unigene88666_73892
PPI00074290	GeneName	unigene88678_73894
PPI00074291	GeneName	unigene88690_73897
PPI00074292	GeneName	unigene8869_49306
PPI00074293	GeneName	unigene88712_73899
PPI00074294	GeneName	unigene8871_49307
PPI00074295	GeneName	unigene88724_73900
PPI00074296	GeneName	unigene88725_73901
PPI00074297	GeneName	unigene88733_73902
PPI00074298	GeneName	unigene88734_73903
PPI00074299	GeneName	unigene88735_73904
PPI00074300	GeneName	unigene88738_73905
PPI00074301	GeneName	unigene8873_49308
PPI00074302	GeneName	unigene8873_49309
PPI00074303	GeneName	unigene88744_73906
PPI00074304	GeneName	unigene8874_49310
PPI00074305	GeneName	unigene88750_73907
PPI00074306	GeneName	unigene88756_73908
PPI00074307	GeneName	unigene88767_73910
PPI00074308	GeneName	unigene88771_73911
PPI00074309	GeneName	unigene88790_73914
PPI00074310	GeneName	unigene88796_73918
PPI00074311	GeneName	unigene88798_73919
PPI00074312	GeneName	unigene88799_73920
PPI00074313	GeneName	unigene887_43607
PPI00074314	GeneName	unigene88801_73922
PPI00074315	GeneName	unigene88810_73923
PPI00074316	GeneName	unigene88811_73924
PPI00074317	GeneName	unigene88814_73925
PPI00074318	GeneName	unigene88817_73927
PPI00074319	GeneName	unigene8882_49311
PPI00074320	GeneName	unigene8883_49313
PPI00074321	GeneName	unigene88870_73930
PPI00074322	GeneName	unigene88872_73931
PPI00074323	GeneName	unigene88873_73932
PPI00074324	GeneName	unigene88881_73933
PPI00074325	GeneName	unigene88883_73934
PPI00074326	GeneName	unigene888_43610
PPI00074327	GeneName	unigene8890_49314
PPI00074328	GeneName	unigene88911_73936
PPI00074329	GeneName	unigene88913_73937
PPI00074330	GeneName	unigene88916_73938
PPI00074331	GeneName	unigene88918_73939
PPI00074332	GeneName	unigene8891_49315
PPI00074333	GeneName	unigene88928_73942
PPI00074334	GeneName	unigene8892_49317
PPI00074335	GeneName	unigene88930_73943
PPI00074336	GeneName	unigene8893_49318
PPI00074337	GeneName	unigene88947_73944
PPI00074338	GeneName	unigene88949_73945
PPI00074339	GeneName	unigene8895_49319
PPI00074340	GeneName	unigene8896_49320
PPI00074341	GeneName	unigene88976_73947
PPI00074342	GeneName	unigene88979_73949
PPI00074343	GeneName	unigene88992_73950
PPI00074344	GeneName	unigene89002_73954
PPI00074345	GeneName	unigene89003_73955
PPI00074346	GeneName	unigene89004_73957
PPI00074347	GeneName	unigene89010_73958
PPI00074348	GeneName	unigene89018_73959
PPI00074349	GeneName	unigene89030_73961
PPI00074350	GeneName	unigene8904_49321
PPI00074351	GeneName	unigene8904_49322
PPI00074352	GeneName	unigene89059_73964
PPI00074353	GeneName	unigene8905_49323
PPI00074354	GeneName	unigene89072_73967
PPI00074355	GeneName	unigene89081_73969
PPI00074356	GeneName	unigene89083_73970
PPI00074357	GeneName	unigene8908_49325
PPI00074358	GeneName	unigene89096_73971
PPI00074359	GeneName	unigene8910_49326
PPI00074360	GeneName	unigene8910_49327
PPI00074361	GeneName	unigene89111_73972
PPI00074362	GeneName	unigene89113_73973
PPI00074363	GeneName	unigene89114_73974
PPI00074364	GeneName	unigene89127_73976
PPI00074365	GeneName	unigene89128_73977
PPI00074366	GeneName	unigene8914_49328
PPI00074367	GeneName	unigene89152_73978
PPI00074368	GeneName	unigene89155_73980
PPI00074369	GeneName	unigene89158_73981
PPI00074370	GeneName	unigene8915_49330
PPI00074371	GeneName	unigene8915_49331
PPI00074372	GeneName	unigene89169_73982
PPI00074373	GeneName	unigene89179_73984
PPI00074374	GeneName	unigene89201_73985
PPI00074375	GeneName	unigene8920_49332
PPI00074376	GeneName	unigene89213_73986
PPI00074377	GeneName	unigene8922_49334
PPI00074378	GeneName	unigene89232_73988
PPI00074379	GeneName	unigene89238_73989
PPI00074380	GeneName	unigene89246_73990
PPI00074381	GeneName	unigene89262_73991
PPI00074382	GeneName	unigene89271_73992
PPI00074383	GeneName	unigene89272_73994
PPI00074384	GeneName	unigene89277_73995
PPI00074385	GeneName	unigene89278_73996
PPI00074386	GeneName	unigene8927_49335
PPI00074387	GeneName	unigene8927_49336
PPI00074388	GeneName	unigene89286_73997
PPI00074389	GeneName	unigene8928_49338
PPI00074390	GeneName	unigene8932_49340
PPI00074391	GeneName	unigene8933_49341
PPI00074392	GeneName	unigene89342_74005
PPI00074393	GeneName	unigene89348_74006
PPI00074394	GeneName	unigene8934_49342
PPI00074395	GeneName	unigene8934_49343
PPI00074396	GeneName	unigene89350_74007
PPI00074397	GeneName	unigene8935_49344
PPI00074398	GeneName	unigene8938_49346
PPI00074399	GeneName	unigene89391_74009
PPI00074400	GeneName	unigene89396_74011
PPI00074401	GeneName	unigene893_43612
PPI00074402	GeneName	unigene89406_74013
PPI00074403	GeneName	unigene8940_49347
PPI00074404	GeneName	unigene8942_49348
PPI00074405	GeneName	unigene8942_49349
PPI00074406	GeneName	unigene8943_49351
PPI00074407	GeneName	unigene8943_49352
PPI00074408	GeneName	unigene89441_74015
PPI00074409	GeneName	unigene89451_74017
PPI00074410	GeneName	unigene8946_49353
PPI00074411	GeneName	unigene8947_49357
PPI00074412	GeneName	unigene894_43615
PPI00074413	GeneName	unigene89504_74020
PPI00074414	GeneName	unigene89511_74021
PPI00074415	GeneName	unigene89518_74022
PPI00074416	GeneName	unigene89527_74024
PPI00074417	GeneName	unigene89528_74025
PPI00074418	GeneName	unigene89530_74026
PPI00074419	GeneName	unigene89534_74027
PPI00074420	GeneName	unigene89540_74029
PPI00074421	GeneName	unigene8955_49360
PPI00074422	GeneName	unigene8956_49361
PPI00074423	GeneName	unigene89571_74033
PPI00074424	GeneName	unigene89573_74034
PPI00074425	GeneName	unigene89578_74035
PPI00074426	GeneName	unigene89595_74036
PPI00074427	GeneName	unigene89609_74038
PPI00074428	GeneName	unigene89615_74040
PPI00074429	GeneName	unigene8961_49362
PPI00074430	GeneName	unigene8962_49363
PPI00074431	GeneName	unigene89642_74041
PPI00074432	GeneName	unigene8964_49364
PPI00074433	GeneName	unigene89674_74043
PPI00074434	GeneName	unigene8968_49365
PPI00074435	GeneName	unigene8968_49366
PPI00074436	GeneName	unigene89695_74044
PPI00074437	GeneName	unigene89699_74045
PPI00074438	GeneName	unigene8969_49369
PPI00074439	GeneName	unigene896_43616
PPI00074440	GeneName	unigene8970_49370
PPI00074441	GeneName	unigene89718_74046
PPI00074442	GeneName	unigene89720_74047
PPI00074443	GeneName	unigene8972_49371
PPI00074444	GeneName	unigene8974_49372
PPI00074445	GeneName	unigene89757_74049
PPI00074446	GeneName	unigene89762_74050
PPI00074447	GeneName	unigene89763_74051
PPI00074448	GeneName	unigene89792_74053
PPI00074449	GeneName	unigene8979_49374
PPI00074450	GeneName	unigene89804_74055
PPI00074451	GeneName	unigene89812_74057
PPI00074452	GeneName	unigene89832_74058
PPI00074453	GeneName	unigene89875_74059
PPI00074454	GeneName	unigene8989_49375
PPI00074455	GeneName	unigene898_43618
PPI00074456	GeneName	unigene8990_49378
PPI00074457	GeneName	unigene8991_49380
PPI00074458	GeneName	unigene89937_74060
PPI00074459	GeneName	unigene89940_74061
PPI00074460	GeneName	unigene8994_49382
PPI00074461	GeneName	unigene8996_49384
PPI00074462	GeneName	unigene8997_49386
PPI00074463	GeneName	unigene8999_49387
PPI00074464	GeneName	unigene90019_74063
PPI00074465	GeneName	unigene90023_74064
PPI00074466	GeneName	unigene9002_49388
PPI00074467	GeneName	unigene9003_49391
PPI00074468	GeneName	unigene9004_49393
PPI00074469	GeneName	unigene9006_49394
PPI00074470	GeneName	unigene90072_74065
PPI00074471	GeneName	unigene9007_49395
PPI00074472	GeneName	unigene9008_49396
PPI00074473	GeneName	unigene90101_74066
PPI00074474	GeneName	unigene9010_49398
PPI00074475	GeneName	unigene9010_49399
PPI00074476	GeneName	unigene90118_74067
PPI00074477	GeneName	unigene9011_49400
PPI00074478	GeneName	unigene90127_74069
PPI00074479	GeneName	unigene9016_49403
PPI00074480	GeneName	unigene9018_49404
PPI00074481	GeneName	unigene901_43620
PPI00074482	GeneName	unigene9021_49405
PPI00074483	GeneName	unigene9022_49406
PPI00074484	GeneName	unigene90240_74071
PPI00074485	GeneName	unigene90256_74072
PPI00074486	GeneName	unigene90265_74073
PPI00074487	GeneName	unigene90268_74075
PPI00074488	GeneName	unigene90268_74076
PPI00074489	GeneName	unigene90283_74077
PPI00074490	GeneName	unigene90288_74079
PPI00074491	GeneName	unigene90294_74080
PPI00074492	GeneName	unigene9029_49407
PPI00074493	GeneName	unigene902_43621
PPI00074494	GeneName	unigene90300_74082
PPI00074495	GeneName	unigene90304_74083
PPI00074496	GeneName	unigene90315_74084
PPI00074497	GeneName	unigene90321_74085
PPI00074498	GeneName	unigene90339_74087
PPI00074499	GeneName	unigene90341_74088
PPI00074500	GeneName	unigene90342_74089
PPI00074501	GeneName	unigene90348_74090
PPI00074502	GeneName	unigene90353_74091
PPI00074503	GeneName	unigene90366_74093
PPI00074504	GeneName	unigene90368_74094
PPI00074505	GeneName	unigene90370_74095
PPI00074506	GeneName	unigene90375_74096
PPI00074507	GeneName	unigene9037_49408
PPI00074508	GeneName	unigene90387_74098
PPI00074509	GeneName	unigene9038_49410
PPI00074510	GeneName	unigene90392_74099
PPI00074511	GeneName	unigene90393_74100
PPI00074512	GeneName	unigene90394_74101
PPI00074513	GeneName	unigene90400_74103
PPI00074514	GeneName	unigene90405_74104
PPI00074515	GeneName	unigene90414_74105
PPI00074516	GeneName	unigene9041_49411
PPI00074517	GeneName	unigene90430_74106
PPI00074518	GeneName	unigene90431_74107
PPI00074519	GeneName	unigene90443_74109
PPI00074520	GeneName	unigene90447_74110
PPI00074521	GeneName	unigene90451_74111
PPI00074522	GeneName	unigene90465_74112
PPI00074523	GeneName	unigene9046_49412
PPI00074524	GeneName	unigene9046_49413
PPI00074525	GeneName	unigene9047_49414
PPI00074526	GeneName	unigene90492_74115
PPI00074527	GeneName	unigene904_43624
PPI00074528	GeneName	unigene90519_74118
PPI00074529	GeneName	unigene90521_74119
PPI00074530	GeneName	unigene90523_74120
PPI00074531	GeneName	unigene9052_49417
PPI00074532	GeneName	unigene90537_74122
PPI00074533	GeneName	unigene9053_49418
PPI00074534	GeneName	unigene9054_49419
PPI00074535	GeneName	unigene9055_49421
PPI00074536	GeneName	unigene90560_74125
PPI00074537	GeneName	unigene90563_74127
PPI00074538	GeneName	unigene90571_74128
PPI00074539	GeneName	unigene90591_74130
PPI00074540	GeneName	unigene90617_74136
PPI00074541	GeneName	unigene9061_49422
PPI00074542	GeneName	unigene90631_74139
PPI00074543	GeneName	unigene90638_74140
PPI00074544	GeneName	unigene90642_74142
PPI00074545	GeneName	unigene90671_74143
PPI00074546	GeneName	unigene9067_49423
PPI00074547	GeneName	unigene906_43626
PPI00074548	GeneName	unigene906_43628
PPI00074549	GeneName	unigene90700_74144
PPI00074550	GeneName	unigene90702_74145
PPI00074551	GeneName	unigene90703_74146
PPI00074552	GeneName	unigene90712_74147
PPI00074553	GeneName	unigene90722_74149
PPI00074554	GeneName	unigene9073_49425
PPI00074555	GeneName	unigene90749_74153
PPI00074556	GeneName	unigene90750_74154
PPI00074557	GeneName	unigene90754_74156
PPI00074558	GeneName	unigene90755_74157
PPI00074559	GeneName	unigene9075_49426
PPI00074560	GeneName	unigene90760_74159
PPI00074561	GeneName	unigene90766_74161
PPI00074562	GeneName	unigene90775_74162
PPI00074563	GeneName	unigene90792_74164
PPI00074564	GeneName	unigene90799_74165
PPI00074565	GeneName	unigene90801_74166
PPI00074566	GeneName	unigene90810_74167
PPI00074567	GeneName	unigene9081_49427
PPI00074568	GeneName	unigene9082_49429
PPI00074569	GeneName	unigene9083_49431
PPI00074570	GeneName	unigene9084_49432
PPI00074571	GeneName	unigene90864_74170
PPI00074572	GeneName	unigene90866_74171
PPI00074573	GeneName	unigene90875_74172
PPI00074574	GeneName	unigene90883_74173
PPI00074575	GeneName	unigene9089_49435
PPI00074576	GeneName	unigene9089_49436
PPI00074577	GeneName	unigene908_43629
PPI00074578	GeneName	unigene90905_74174
PPI00074579	GeneName	unigene90906_74175
PPI00074580	GeneName	unigene90911_74176
PPI00074581	GeneName	unigene90916_74177
PPI00074582	GeneName	unigene9091_49437
PPI00074583	GeneName	unigene90933_74179
PPI00074584	GeneName	unigene9093_49439
PPI00074585	GeneName	unigene90951_74180
PPI00074586	GeneName	unigene9095_49442
PPI00074587	GeneName	unigene9095_49443
PPI00074588	GeneName	unigene90965_74182
PPI00074589	GeneName	unigene90968_74183
PPI00074590	GeneName	unigene90979_74184
PPI00074591	GeneName	unigene9097_49444
PPI00074592	GeneName	unigene90995_74185
PPI00074593	GeneName	unigene90996_74186
PPI00074594	GeneName	unigene90_42907
PPI00074595	GeneName	unigene91023_74187
PPI00074596	GeneName	unigene91028_74188
PPI00074597	GeneName	unigene91048_74190
PPI00074598	GeneName	unigene91063_74191
PPI00074599	GeneName	unigene9106_49445
PPI00074600	GeneName	unigene91087_74192
PPI00074601	GeneName	unigene9108_49448
PPI00074602	GeneName	unigene910_43630
PPI00074603	GeneName	unigene9110_49449
PPI00074604	GeneName	unigene91126_74194
PPI00074605	GeneName	unigene9115_49450
PPI00074606	GeneName	unigene9116_49451
PPI00074607	GeneName	unigene9118_49452
PPI00074608	GeneName	unigene9119_49453
PPI00074609	GeneName	unigene911_43631
PPI00074610	GeneName	unigene91224_74196
PPI00074611	GeneName	unigene9123_49454
PPI00074612	GeneName	unigene91242_74198
PPI00074613	GeneName	unigene91265_74201
PPI00074614	GeneName	unigene91266_74202
PPI00074615	GeneName	unigene91268_74203
PPI00074616	GeneName	unigene91273_74204
PPI00074617	GeneName	unigene91276_74205
PPI00074618	GeneName	unigene91281_74206
PPI00074619	GeneName	unigene91283_74209
PPI00074620	GeneName	unigene9128_49456
PPI00074621	GeneName	unigene91291_74210
PPI00074622	GeneName	unigene91297_74211
PPI00074623	GeneName	unigene91298_74212
PPI00074624	GeneName	unigene9129_49457
PPI00074625	GeneName	unigene91304_74213
PPI00074626	GeneName	unigene91306_74215
PPI00074627	GeneName	unigene91317_74219
PPI00074628	GeneName	unigene91327_74220
PPI00074629	GeneName	unigene91333_74222
PPI00074630	GeneName	unigene91336_74224
PPI00074631	GeneName	unigene9134_49458
PPI00074632	GeneName	unigene9136_49459
PPI00074633	GeneName	unigene91371_74226
PPI00074634	GeneName	unigene91375_74227
PPI00074635	GeneName	unigene91377_74228
PPI00074636	GeneName	unigene91388_74230
PPI00074637	GeneName	unigene9138_49460
PPI00074638	GeneName	unigene91390_74231
PPI00074639	GeneName	unigene91392_74233
PPI00074640	GeneName	unigene91395_74234
PPI00074641	GeneName	unigene91397_74235
PPI00074642	GeneName	unigene91409_74237
PPI00074643	GeneName	unigene9140_49461
PPI00074644	GeneName	unigene9140_49462
PPI00074645	GeneName	unigene91418_74239
PPI00074646	GeneName	unigene9141_49464
PPI00074647	GeneName	unigene91427_74241
PPI00074648	GeneName	unigene91430_74242
PPI00074649	GeneName	unigene91436_74243
PPI00074650	GeneName	unigene91444_74245
PPI00074651	GeneName	unigene91449_74246
PPI00074652	GeneName	unigene91450_74247
PPI00074653	GeneName	unigene91459_74249
PPI00074654	GeneName	unigene91464_74250
PPI00074655	GeneName	unigene91467_74251
PPI00074656	GeneName	unigene91468_74252
PPI00074657	GeneName	unigene91486_74255
PPI00074658	GeneName	unigene9148_49465
PPI00074659	GeneName	unigene91496_74257
PPI00074660	GeneName	unigene91508_74259
PPI00074661	GeneName	unigene91512_74261
PPI00074662	GeneName	unigene91514_74262
PPI00074663	GeneName	unigene91520_74263
PPI00074664	GeneName	unigene9152_49466
PPI00074665	GeneName	unigene91537_74264
PPI00074666	GeneName	unigene91541_74266
PPI00074667	GeneName	unigene9154_49467
PPI00074668	GeneName	unigene91550_74268
PPI00074669	GeneName	unigene91553_74269
PPI00074670	GeneName	unigene9156_49468
PPI00074671	GeneName	unigene91570_74270
PPI00074672	GeneName	unigene91577_74271
PPI00074673	GeneName	unigene9157_49470
PPI00074674	GeneName	unigene91592_74275
PPI00074675	GeneName	unigene91615_74276
PPI00074676	GeneName	unigene91621_74277
PPI00074677	GeneName	unigene9162_49471
PPI00074678	GeneName	unigene91634_74279
PPI00074679	GeneName	unigene91645_74281
PPI00074680	GeneName	unigene9164_49473
PPI00074681	GeneName	unigene91652_74282
PPI00074682	GeneName	unigene9165_49474
PPI00074683	GeneName	unigene91668_74285
PPI00074684	GeneName	unigene9166_49475
PPI00074685	GeneName	unigene91676_74286
PPI00074686	GeneName	unigene91679_74287
PPI00074687	GeneName	unigene9167_49479
PPI00074688	GeneName	unigene91686_74288
PPI00074689	GeneName	unigene91698_74289
PPI00074690	GeneName	unigene9169_49480
PPI00074691	GeneName	unigene916_43632
PPI00074692	GeneName	unigene9171_49481
PPI00074693	GeneName	unigene91743_74292
PPI00074694	GeneName	unigene9175_49483
PPI00074695	GeneName	unigene91765_74293
PPI00074696	GeneName	unigene91766_74294
PPI00074697	GeneName	unigene9176_49487
PPI00074698	GeneName	unigene91771_74295
PPI00074699	GeneName	unigene91778_74296
PPI00074700	GeneName	unigene917_43633
PPI00074701	GeneName	unigene9180_49488
PPI00074702	GeneName	unigene91811_74298
PPI00074703	GeneName	unigene9181_49489
PPI00074704	GeneName	unigene91843_74300
PPI00074705	GeneName	unigene91846_74301
PPI00074706	GeneName	unigene9184_49490
PPI00074707	GeneName	unigene9185_49491
PPI00074708	GeneName	unigene91873_74304
PPI00074709	GeneName	unigene91875_74305
PPI00074710	GeneName	unigene9187_49492
PPI00074711	GeneName	unigene918_43636
PPI00074712	GeneName	unigene91904_74307
PPI00074713	GeneName	unigene9190_49495
PPI00074714	GeneName	unigene9193_49496
PPI00074715	GeneName	unigene91942_74309
PPI00074716	GeneName	unigene91946_74310
PPI00074717	GeneName	unigene91957_74311
PPI00074718	GeneName	unigene9196_49498
PPI00074719	GeneName	unigene9197_49499
PPI00074720	GeneName	unigene91985_74312
PPI00074721	GeneName	unigene9199_49500
PPI00074722	GeneName	unigene919_43637
PPI00074723	GeneName	unigene92006_74314
PPI00074724	GeneName	unigene92026_74315
PPI00074725	GeneName	unigene92093_74318
PPI00074726	GeneName	unigene9209_49501
PPI00074727	GeneName	unigene920_43638
PPI00074728	GeneName	unigene9213_49503
PPI00074729	GeneName	unigene9214_49506
PPI00074730	GeneName	unigene9215_49507
PPI00074731	GeneName	unigene9215_49508
PPI00074732	GeneName	unigene9216_49509
PPI00074733	GeneName	unigene92179_74320
PPI00074734	GeneName	unigene9217_49510
PPI00074735	GeneName	unigene92180_74322
PPI00074736	GeneName	unigene92183_74324
PPI00074737	GeneName	unigene9218_49511
PPI00074738	GeneName	unigene92190_74325
PPI00074739	GeneName	unigene92193_74326
PPI00074740	GeneName	unigene92196_74327
PPI00074741	GeneName	unigene921_43639
PPI00074742	GeneName	unigene92200_74328
PPI00074743	GeneName	unigene92201_74330
PPI00074744	GeneName	unigene92202_74331
PPI00074745	GeneName	unigene92203_74333
PPI00074746	GeneName	unigene92208_74335
PPI00074747	GeneName	unigene9220_49514
PPI00074748	GeneName	unigene92214_74336
PPI00074749	GeneName	unigene92218_74337
PPI00074750	GeneName	unigene92221_74338
PPI00074751	GeneName	unigene92221_74339
PPI00074752	GeneName	unigene92222_74340
PPI00074753	GeneName	unigene92225_74341
PPI00074754	GeneName	unigene92226_74342
PPI00074755	GeneName	unigene92237_74345
PPI00074756	GeneName	unigene92239_74348
PPI00074757	GeneName	unigene92240_74349
PPI00074758	GeneName	unigene92241_74350
PPI00074759	GeneName	unigene92247_74353
PPI00074760	GeneName	unigene92250_74355
PPI00074761	GeneName	unigene92254_74356
PPI00074762	GeneName	unigene92256_74357
PPI00074763	GeneName	unigene92259_74360
PPI00074764	GeneName	unigene9225_49516
PPI00074765	GeneName	unigene9225_49517
PPI00074766	GeneName	unigene92264_74361
PPI00074767	GeneName	unigene92265_74362
PPI00074768	GeneName	unigene92273_74364
PPI00074769	GeneName	unigene92280_74369
PPI00074770	GeneName	unigene92289_74372
PPI00074771	GeneName	unigene92291_74376
PPI00074772	GeneName	unigene92292_74377
PPI00074773	GeneName	unigene92293_74378
PPI00074774	GeneName	unigene92295_74379
PPI00074775	GeneName	unigene92296_74381
PPI00074776	GeneName	unigene92297_74382
PPI00074777	GeneName	unigene92298_74383
PPI00074778	GeneName	unigene92308_74386
PPI00074779	GeneName	unigene9230_49518
PPI00074780	GeneName	unigene92314_74393
PPI00074781	GeneName	unigene92318_74397
PPI00074782	GeneName	unigene92319_74398
PPI00074783	GeneName	unigene9231_49519
PPI00074784	GeneName	unigene92321_74399
PPI00074785	GeneName	unigene92322_74400
PPI00074786	GeneName	unigene92327_74401
PPI00074787	GeneName	unigene92333_74403
PPI00074788	GeneName	unigene92336_74405
PPI00074789	GeneName	unigene92338_74406
PPI00074790	GeneName	unigene92341_74407
PPI00074791	GeneName	unigene92342_74408
PPI00074792	GeneName	unigene92347_74411
PPI00074793	GeneName	unigene92350_74414
PPI00074794	GeneName	unigene92354_74417
PPI00074795	GeneName	unigene92357_74419
PPI00074796	GeneName	unigene92358_74420
PPI00074797	GeneName	unigene92360_74421
PPI00074798	GeneName	unigene92367_74422
PPI00074799	GeneName	unigene9236_49520
PPI00074800	GeneName	unigene92370_74424
PPI00074801	GeneName	unigene92374_74425
PPI00074802	GeneName	unigene92379_74427
PPI00074803	GeneName	unigene9237_49521
PPI00074804	GeneName	unigene92380_74428
PPI00074805	GeneName	unigene92384_74429
PPI00074806	GeneName	unigene92385_74430
PPI00074807	GeneName	unigene92388_74431
PPI00074808	GeneName	unigene9238_49523
PPI00074809	GeneName	unigene92390_74432
PPI00074810	GeneName	unigene92397_74435
PPI00074811	GeneName	unigene92404_74437
PPI00074812	GeneName	unigene92406_74439
PPI00074813	GeneName	unigene92407_74440
PPI00074814	GeneName	unigene92407_74441
PPI00074815	GeneName	unigene9240_49525
PPI00074816	GeneName	unigene9240_49526
PPI00074817	GeneName	unigene92410_74442
PPI00074818	GeneName	unigene92422_74445
PPI00074819	GeneName	unigene92423_74448
PPI00074820	GeneName	unigene92428_74449
PPI00074821	GeneName	unigene92430_74450
PPI00074822	GeneName	unigene92433_74452
PPI00074823	GeneName	unigene92438_74454
PPI00074824	GeneName	unigene92439_74455
PPI00074825	GeneName	unigene92441_74458
PPI00074826	GeneName	unigene92442_74459
PPI00074827	GeneName	unigene92449_74462
PPI00074828	GeneName	unigene9244_49527
PPI00074829	GeneName	unigene92450_74463
PPI00074830	GeneName	unigene92452_74464
PPI00074831	GeneName	unigene92455_74465
PPI00074832	GeneName	unigene92457_74466
PPI00074833	GeneName	unigene92461_74470
PPI00074834	GeneName	unigene9246_49528
PPI00074835	GeneName	unigene9247_49529
PPI00074836	GeneName	unigene92485_74472
PPI00074837	GeneName	unigene9248_49530
PPI00074838	GeneName	unigene92494_74473
PPI00074839	GeneName	unigene92499_74476
PPI00074840	GeneName	unigene924_43641
PPI00074841	GeneName	unigene92503_74478
PPI00074842	GeneName	unigene92510_74479
PPI00074843	GeneName	unigene92515_74480
PPI00074844	GeneName	unigene92527_74484
PPI00074845	GeneName	unigene92529_74485
PPI00074846	GeneName	unigene92531_74486
PPI00074847	GeneName	unigene92534_74489
PPI00074848	GeneName	unigene92540_74490
PPI00074849	GeneName	unigene92554_74491
PPI00074850	GeneName	unigene9255_49531
PPI00074851	GeneName	unigene92564_74495
PPI00074852	GeneName	unigene92568_74496
PPI00074853	GeneName	unigene92571_74497
PPI00074854	GeneName	unigene92572_74498
PPI00074855	GeneName	unigene92575_74499
PPI00074856	GeneName	unigene92576_74500
PPI00074857	GeneName	unigene92579_74502
PPI00074858	GeneName	unigene9257_49532
PPI00074859	GeneName	unigene9257_49533
PPI00074860	GeneName	unigene92586_74503
PPI00074861	GeneName	unigene92587_74504
PPI00074862	GeneName	unigene92589_74505
PPI00074863	GeneName	unigene9258_49535
PPI00074864	GeneName	unigene9258_49536
PPI00074865	GeneName	unigene92592_74507
PPI00074866	GeneName	unigene92596_74509
PPI00074867	GeneName	unigene92599_74510
PPI00074868	GeneName	unigene9259_49537
PPI00074869	GeneName	unigene925_43642
PPI00074870	GeneName	unigene92601_74511
PPI00074871	GeneName	unigene92608_74514
PPI00074872	GeneName	unigene92609_74515
PPI00074873	GeneName	unigene92613_74517
PPI00074874	GeneName	unigene92616_74518
PPI00074875	GeneName	unigene92626_74519
PPI00074876	GeneName	unigene92627_74520
PPI00074877	GeneName	unigene9262_49538
PPI00074878	GeneName	unigene9262_49539
PPI00074879	GeneName	unigene92631_74521
PPI00074880	GeneName	unigene92632_74523
PPI00074881	GeneName	unigene92634_74524
PPI00074882	GeneName	unigene92637_74526
PPI00074883	GeneName	unigene92643_74529
PPI00074884	GeneName	unigene92645_74530
PPI00074885	GeneName	unigene92646_74531
PPI00074886	GeneName	unigene92652_74532
PPI00074887	GeneName	unigene92653_74533
PPI00074888	GeneName	unigene92660_74535
PPI00074889	GeneName	unigene92661_74536
PPI00074890	GeneName	unigene92666_74538
PPI00074891	GeneName	unigene92669_74540
PPI00074892	GeneName	unigene92673_74542
PPI00074893	GeneName	unigene92678_74543
PPI00074894	GeneName	unigene9267_49540
PPI00074895	GeneName	unigene9267_49541
PPI00074896	GeneName	unigene92695_74545
PPI00074897	GeneName	unigene9269_49543
PPI00074898	GeneName	unigene926_43645
PPI00074899	GeneName	unigene92707_74549
PPI00074900	GeneName	unigene9270_49547
PPI00074901	GeneName	unigene9270_49548
PPI00074902	GeneName	unigene92712_74550
PPI00074903	GeneName	unigene92717_74551
PPI00074904	GeneName	unigene92719_74552
PPI00074905	GeneName	unigene9271_49549
PPI00074906	GeneName	unigene9271_49550
PPI00074907	GeneName	unigene92720_74554
PPI00074908	GeneName	unigene92730_74555
PPI00074909	GeneName	unigene92743_74557
PPI00074910	GeneName	unigene92745_74558
PPI00074911	GeneName	unigene9274_49553
PPI00074912	GeneName	unigene92755_74560
PPI00074913	GeneName	unigene9275_49555
PPI00074914	GeneName	unigene92767_74562
PPI00074915	GeneName	unigene9276_49556
PPI00074916	GeneName	unigene92771_74563
PPI00074917	GeneName	unigene92775_74565
PPI00074918	GeneName	unigene92783_74566
PPI00074919	GeneName	unigene92808_74568
PPI00074920	GeneName	unigene92813_74570
PPI00074921	GeneName	unigene9281_49559
PPI00074922	GeneName	unigene92820_74571
PPI00074923	GeneName	unigene9282_49561
PPI00074924	GeneName	unigene92836_74573
PPI00074925	GeneName	unigene92838_74574
PPI00074926	GeneName	unigene92839_74576
PPI00074927	GeneName	unigene9283_49562
PPI00074928	GeneName	unigene92840_74578
PPI00074929	GeneName	unigene92844_74579
PPI00074930	GeneName	unigene92852_74580
PPI00074931	GeneName	unigene92855_74582
PPI00074932	GeneName	unigene92856_74583
PPI00074933	GeneName	unigene92857_74585
PPI00074934	GeneName	unigene92861_74586
PPI00074935	GeneName	unigene92862_74588
PPI00074936	GeneName	unigene92873_74589
PPI00074937	GeneName	unigene92879_74590
PPI00074938	GeneName	unigene92880_74591
PPI00074939	GeneName	unigene92884_74592
PPI00074940	GeneName	unigene92889_74593
PPI00074941	GeneName	unigene9288_49564
PPI00074942	GeneName	unigene92893_74594
PPI00074943	GeneName	unigene92897_74596
PPI00074944	GeneName	unigene9289_49566
PPI00074945	GeneName	unigene928_43647
PPI00074946	GeneName	unigene92901_74597
PPI00074947	GeneName	unigene92909_74598
PPI00074948	GeneName	unigene92913_74602
PPI00074949	GeneName	unigene92916_74603
PPI00074950	GeneName	unigene92919_74605
PPI00074951	GeneName	unigene9291_49567
PPI00074952	GeneName	unigene92920_74606
PPI00074953	GeneName	unigene92922_74608
PPI00074954	GeneName	unigene92923_74610
PPI00074955	GeneName	unigene92926_74611
PPI00074956	GeneName	unigene92928_74612
PPI00074957	GeneName	unigene92934_74614
PPI00074958	GeneName	unigene92939_74615
PPI00074959	GeneName	unigene92941_74617
PPI00074960	GeneName	unigene92942_74619
PPI00074961	GeneName	unigene92945_74620
PPI00074962	GeneName	unigene9294_49568
PPI00074963	GeneName	unigene92952_74621
PPI00074964	GeneName	unigene92955_74623
PPI00074965	GeneName	unigene92959_74624
PPI00074966	GeneName	unigene92961_74625
PPI00074967	GeneName	unigene92971_74628
PPI00074968	GeneName	unigene92974_74629
PPI00074969	GeneName	unigene92975_74630
PPI00074970	GeneName	unigene92976_74631
PPI00074971	GeneName	unigene9297_49569
PPI00074972	GeneName	unigene92988_74633
PPI00074973	GeneName	unigene92_42908
PPI00074974	GeneName	unigene92_42909
PPI00074975	GeneName	unigene93017_74637
PPI00074976	GeneName	unigene9301_49570
PPI00074977	GeneName	unigene93025_74638
PPI00074978	GeneName	unigene93026_74639
PPI00074979	GeneName	unigene93031_74640
PPI00074980	GeneName	unigene93033_74641
PPI00074981	GeneName	unigene93041_74644
PPI00074982	GeneName	unigene93050_74646
PPI00074983	GeneName	unigene93057_74649
PPI00074984	GeneName	unigene93062_74650
PPI00074985	GeneName	unigene93067_74651
PPI00074986	GeneName	unigene93075_74652
PPI00074987	GeneName	unigene93078_74654
PPI00074988	GeneName	unigene9307_49572
PPI00074989	GeneName	unigene93081_74655
PPI00074990	GeneName	unigene93097_74656
PPI00074991	GeneName	unigene93133_74659
PPI00074992	GeneName	unigene93135_74660
PPI00074993	GeneName	unigene93138_74662
PPI00074994	GeneName	unigene93149_74665
PPI00074995	GeneName	unigene93150_74666
PPI00074996	GeneName	unigene93151_74667
PPI00074997	GeneName	unigene93158_74668
PPI00074998	GeneName	unigene93161_74669
PPI00074999	GeneName	unigene93163_74671
PPI00075000	GeneName	unigene93167_74672
PPI00075001	GeneName	unigene93169_74673
PPI00075002	GeneName	unigene93170_74674
PPI00075003	GeneName	unigene93171_74675
PPI00075004	GeneName	unigene93173_74676
PPI00075005	GeneName	unigene93174_74678
PPI00075006	GeneName	unigene93175_74679
PPI00075007	GeneName	unigene93175_74680
PPI00075008	GeneName	unigene9317_49573
PPI00075009	GeneName	unigene93180_74681
PPI00075010	GeneName	unigene93181_74682
PPI00075011	GeneName	unigene93185_74683
PPI00075012	GeneName	unigene93188_74684
PPI00075013	GeneName	unigene9318_49574
PPI00075014	GeneName	unigene93192_74686
PPI00075015	GeneName	unigene93192_74687
PPI00075016	GeneName	unigene93199_74689
PPI00075017	GeneName	unigene9319_49575
PPI00075018	GeneName	unigene931_43649
PPI00075019	GeneName	unigene93201_74690
PPI00075020	GeneName	unigene93202_74691
PPI00075021	GeneName	unigene93208_74692
PPI00075022	GeneName	unigene93215_74696
PPI00075023	GeneName	unigene93226_74697
PPI00075024	GeneName	unigene93227_74698
PPI00075025	GeneName	unigene93228_74699
PPI00075026	GeneName	unigene93234_74700
PPI00075027	GeneName	unigene93239_74701
PPI00075028	GeneName	unigene93244_74704
PPI00075029	GeneName	unigene93246_74705
PPI00075030	GeneName	unigene9324_49576
PPI00075031	GeneName	unigene93253_74706
PPI00075032	GeneName	unigene9325_49577
PPI00075033	GeneName	unigene9325_49578
PPI00075034	GeneName	unigene93261_74710
PPI00075035	GeneName	unigene93270_74713
PPI00075036	GeneName	unigene93285_74716
PPI00075037	GeneName	unigene9329_49579
PPI00075038	GeneName	unigene932_43651
PPI00075039	GeneName	unigene93301_74721
PPI00075040	GeneName	unigene93307_74723
PPI00075041	GeneName	unigene93314_74725
PPI00075042	GeneName	unigene93314_74726
PPI00075043	GeneName	unigene93319_74727
PPI00075044	GeneName	unigene9331_49580
PPI00075045	GeneName	unigene93333_74729
PPI00075046	GeneName	unigene93334_74731
PPI00075047	GeneName	unigene93341_74732
PPI00075048	GeneName	unigene9334_49582
PPI00075049	GeneName	unigene93357_74735
PPI00075050	GeneName	unigene93374_74736
PPI00075051	GeneName	unigene9337_49584
PPI00075052	GeneName	unigene93381_74738
PPI00075053	GeneName	unigene93382_74739
PPI00075054	GeneName	unigene93383_74740
PPI00075055	GeneName	unigene93396_74741
PPI00075056	GeneName	unigene9339_49585
PPI00075057	GeneName	unigene93400_74743
PPI00075058	GeneName	unigene93402_74744
PPI00075059	GeneName	unigene93404_74745
PPI00075060	GeneName	unigene93409_74747
PPI00075061	GeneName	unigene9340_49586
PPI00075062	GeneName	unigene93420_74748
PPI00075063	GeneName	unigene93422_74749
PPI00075064	GeneName	unigene93425_74750
PPI00075065	GeneName	unigene93428_74751
PPI00075066	GeneName	unigene93435_74752
PPI00075067	GeneName	unigene93437_74753
PPI00075068	GeneName	unigene93453_74756
PPI00075069	GeneName	unigene9345_49587
PPI00075070	GeneName	unigene93463_74758
PPI00075071	GeneName	unigene9346_49589
PPI00075072	GeneName	unigene93470_74760
PPI00075073	GeneName	unigene93477_74761
PPI00075074	GeneName	unigene93488_74762
PPI00075075	GeneName	unigene9349_49590
PPI00075076	GeneName	unigene93511_74763
PPI00075077	GeneName	unigene93517_74764
PPI00075078	GeneName	unigene93518_74765
PPI00075079	GeneName	unigene9351_49591
PPI00075080	GeneName	unigene93520_74766
PPI00075081	GeneName	unigene93522_74768
PPI00075082	GeneName	unigene93534_74770
PPI00075083	GeneName	unigene93535_74772
PPI00075084	GeneName	unigene93536_74773
PPI00075085	GeneName	unigene93544_74774
PPI00075086	GeneName	unigene93550_74775
PPI00075087	GeneName	unigene93553_74776
PPI00075088	GeneName	unigene93554_74777
PPI00075089	GeneName	unigene93556_74778
PPI00075090	GeneName	unigene93558_74779
PPI00075091	GeneName	unigene93562_74780
PPI00075092	GeneName	unigene93564_74781
PPI00075093	GeneName	unigene93566_74782
PPI00075094	GeneName	unigene93576_74783
PPI00075095	GeneName	unigene93581_74784
PPI00075096	GeneName	unigene93583_74785
PPI00075097	GeneName	unigene93590_74786
PPI00075098	GeneName	unigene93590_74787
PPI00075099	GeneName	unigene93593_74788
PPI00075100	GeneName	unigene93604_74789
PPI00075101	GeneName	unigene93609_74790
PPI00075102	GeneName	unigene93617_74791
PPI00075103	GeneName	unigene93621_74792
PPI00075104	GeneName	unigene93621_74793
PPI00075105	GeneName	unigene93623_74794
PPI00075106	GeneName	unigene93623_74795
PPI00075107	GeneName	unigene9362_49592
PPI00075108	GeneName	unigene93630_74796
PPI00075109	GeneName	unigene93635_74797
PPI00075110	GeneName	unigene93636_74798
PPI00075111	GeneName	unigene93636_74799
PPI00075112	GeneName	unigene93638_74800
PPI00075113	GeneName	unigene9363_49593
PPI00075114	GeneName	unigene93648_74801
PPI00075115	GeneName	unigene93658_74803
PPI00075116	GeneName	unigene93658_74804
PPI00075117	GeneName	unigene93665_74805
PPI00075118	GeneName	unigene9367_49594
PPI00075119	GeneName	unigene93680_74807
PPI00075120	GeneName	unigene93682_74810
PPI00075121	GeneName	unigene93683_74811
PPI00075122	GeneName	unigene93684_74812
PPI00075123	GeneName	unigene93691_74813
PPI00075124	GeneName	unigene93693_74815
PPI00075125	GeneName	unigene93694_74816
PPI00075126	GeneName	unigene93697_74817
PPI00075127	GeneName	unigene93697_74818
PPI00075128	GeneName	unigene93700_74819
PPI00075129	GeneName	unigene93701_74821
PPI00075130	GeneName	unigene93711_74823
PPI00075131	GeneName	unigene93716_74824
PPI00075132	GeneName	unigene93717_74826
PPI00075133	GeneName	unigene93729_74827
PPI00075134	GeneName	unigene93733_74828
PPI00075135	GeneName	unigene93734_74829
PPI00075136	GeneName	unigene93736_74830
PPI00075137	GeneName	unigene93741_74831
PPI00075138	GeneName	unigene93741_74832
PPI00075139	GeneName	unigene93743_74834
PPI00075140	GeneName	unigene93743_74837
PPI00075141	GeneName	unigene93744_74838
PPI00075142	GeneName	unigene93745_74840
PPI00075143	GeneName	unigene93752_74841
PPI00075144	GeneName	unigene93753_74842
PPI00075145	GeneName	unigene93756_74844
PPI00075146	GeneName	unigene93763_74845
PPI00075147	GeneName	unigene93767_74846
PPI00075148	GeneName	unigene93767_74847
PPI00075149	GeneName	unigene93769_74851
PPI00075150	GeneName	unigene93769_74852
PPI00075151	GeneName	unigene9376_49595
PPI00075152	GeneName	unigene93770_74853
PPI00075153	GeneName	unigene93785_74855
PPI00075154	GeneName	unigene93786_74856
PPI00075155	GeneName	unigene93786_74858
PPI00075156	GeneName	unigene93791_74860
PPI00075157	GeneName	unigene93793_74862
PPI00075158	GeneName	unigene93798_74863
PPI00075159	GeneName	unigene93799_74864
PPI00075160	GeneName	unigene9379_49596
PPI00075161	GeneName	unigene93801_74865
PPI00075162	GeneName	unigene93809_74866
PPI00075163	GeneName	unigene93817_74867
PPI00075164	GeneName	unigene9381_49598
PPI00075165	GeneName	unigene9381_49599
PPI00075166	GeneName	unigene93821_74870
PPI00075167	GeneName	unigene93823_74871
PPI00075168	GeneName	unigene93826_74872
PPI00075169	GeneName	unigene93826_74873
PPI00075170	GeneName	unigene9384_49600
PPI00075171	GeneName	unigene93854_74875
PPI00075172	GeneName	unigene93859_74876
PPI00075173	GeneName	unigene93862_74878
PPI00075174	GeneName	unigene93862_74879
PPI00075175	GeneName	unigene93864_74880
PPI00075176	GeneName	unigene93871_74882
PPI00075177	GeneName	unigene93872_74884
PPI00075178	GeneName	unigene93876_74886
PPI00075179	GeneName	unigene93878_74889
PPI00075180	GeneName	unigene93880_74890
PPI00075181	GeneName	unigene93884_74892
PPI00075182	GeneName	unigene93885_74893
PPI00075183	GeneName	unigene93885_74894
PPI00075184	GeneName	unigene9388_49601
PPI00075185	GeneName	unigene9388_49602
PPI00075186	GeneName	unigene93895_74895
PPI00075187	GeneName	unigene93896_74896
PPI00075188	GeneName	unigene93896_74897
PPI00075189	GeneName	unigene9389_49604
PPI00075190	GeneName	unigene9389_49605
PPI00075191	GeneName	unigene9389_49607
PPI00075192	GeneName	unigene93906_74898
PPI00075193	GeneName	unigene93917_74900
PPI00075194	GeneName	unigene93923_74901
PPI00075195	GeneName	unigene93928_74902
PPI00075196	GeneName	unigene9392_49608
PPI00075197	GeneName	unigene93932_74905
PPI00075198	GeneName	unigene93933_74906
PPI00075199	GeneName	unigene93936_74908
PPI00075200	GeneName	unigene93937_74909
PPI00075201	GeneName	unigene93940_74910
PPI00075202	GeneName	unigene93946_74912
PPI00075203	GeneName	unigene93948_74913
PPI00075204	GeneName	unigene93951_74914
PPI00075205	GeneName	unigene93951_74915
PPI00075206	GeneName	unigene93961_74916
PPI00075207	GeneName	unigene93965_74918
PPI00075208	GeneName	unigene93968_74919
PPI00075209	GeneName	unigene93968_74920
PPI00075210	GeneName	unigene93972_74921
PPI00075211	GeneName	unigene93974_74922
PPI00075212	GeneName	unigene93990_74925
PPI00075213	GeneName	unigene93990_74926
PPI00075214	GeneName	unigene93994_74927
PPI00075215	GeneName	unigene93996_74928
PPI00075216	GeneName	unigene93997_74929
PPI00075217	GeneName	unigene93999_74930
PPI00075218	GeneName	unigene9399_49609
PPI00075219	GeneName	unigene93_42911
PPI00075220	GeneName	unigene94003_74931
PPI00075221	GeneName	unigene94004_74932
PPI00075222	GeneName	unigene94004_74934
PPI00075223	GeneName	unigene9400_49612
PPI00075224	GeneName	unigene94014_74935
PPI00075225	GeneName	unigene94023_74936
PPI00075226	GeneName	unigene94024_74937
PPI00075227	GeneName	unigene94029_74938
PPI00075228	GeneName	unigene94037_74939
PPI00075229	GeneName	unigene94038_74943
PPI00075230	GeneName	unigene94042_74944
PPI00075231	GeneName	unigene94048_74945
PPI00075232	GeneName	unigene94050_74946
PPI00075233	GeneName	unigene9406_49614
PPI00075234	GeneName	unigene94070_74947
PPI00075235	GeneName	unigene94075_74948
PPI00075236	GeneName	unigene94076_74949
PPI00075237	GeneName	unigene94078_74951
PPI00075238	GeneName	unigene94078_74953
PPI00075239	GeneName	unigene9407_49615
PPI00075240	GeneName	unigene94080_74954
PPI00075241	GeneName	unigene94087_74958
PPI00075242	GeneName	unigene94092_74959
PPI00075243	GeneName	unigene94093_74961
PPI00075244	GeneName	unigene94098_74962
PPI00075245	GeneName	unigene9409_49616
PPI00075246	GeneName	unigene94101_74963
PPI00075247	GeneName	unigene94102_74964
PPI00075248	GeneName	unigene94103_74965
PPI00075249	GeneName	unigene94105_74966
PPI00075250	GeneName	unigene94107_74967
PPI00075251	GeneName	unigene94107_74968
PPI00075252	GeneName	unigene94108_74969
PPI00075253	GeneName	unigene94110_74970
PPI00075254	GeneName	unigene9411_49617
PPI00075255	GeneName	unigene94128_74973
PPI00075256	GeneName	unigene9412_49618
PPI00075257	GeneName	unigene94132_74974
PPI00075258	GeneName	unigene94133_74975
PPI00075259	GeneName	unigene94135_74976
PPI00075260	GeneName	unigene94143_74977
PPI00075261	GeneName	unigene94151_74978
PPI00075262	GeneName	unigene94155_74980
PPI00075263	GeneName	unigene94160_74981
PPI00075264	GeneName	unigene94164_74982
PPI00075265	GeneName	unigene94166_74983
PPI00075266	GeneName	unigene94167_74984
PPI00075267	GeneName	unigene94171_74985
PPI00075268	GeneName	unigene94183_74986
PPI00075269	GeneName	unigene94184_74987
PPI00075270	GeneName	unigene94185_74988
PPI00075271	GeneName	unigene94188_74989
PPI00075272	GeneName	unigene94193_74991
PPI00075273	GeneName	unigene94196_74994
PPI00075274	GeneName	unigene941_43652
PPI00075275	GeneName	unigene941_43653
PPI00075276	GeneName	unigene94203_74995
PPI00075277	GeneName	unigene9421_49619
[truncated: 45,623 more chars]
