## Supplementary Material 3 - Gene Ontology (GO) enrichment analysis (Metascape) for "Epigenetic memory of temperature sensed during somatic embryo maturation in 2-year-old maritime pine trees": pinaster.all.transcripts.plaza.GO.tsv (part 1 of 2)

contig01540	GO:0003735	GO:0005622	GO:0005840	GO:0006412	GO:0015935
contig02469	GO:0003700	GO:0006355	GO:0003677
contig02654	GO:0004190	GO:0006508
contig03092	GO:0004478	GO:0005524	GO:0006556
contig03536	GO:0046982	GO:0000786	GO:0003677
contig03889	GO:0003871	GO:0008270	GO:0009086	GO:0008652
contig04820	GO:0008915	GO:0009245
isotig00001	GO:0004190	GO:0006508	GO:0003676
isotig00307	GO:0005515
isotig00579	GO:0046982	GO:0000786	GO:0003677
isotig00605	GO:0004298	GO:0005839	GO:0051603	GO:0004175
isotig00668	GO:0000943
isotig00845	GO:0004478	GO:0005524	GO:0006556
isotig01020	GO:0003676	GO:0008270
isotig01061	GO:0042254	GO:1990904
isotig01107	GO:0005509
isotig01137	GO:0003677	GO:0046982	GO:0000786	GO:0005634
isotig01214	GO:0003824	GO:0009058	GO:0016747	GO:0016746
isotig01338	GO:0003735	GO:0005840	GO:0006412	GO:0003723	GO:0005622	GO:0015935
isotig01415	GO:0005783	GO:0006886	GO:0016021
isotig01649	GO:0042256	GO:0043022
isotig01737	GO:0004672	GO:0005524	GO:0006468	GO:0030246
isotig01769	GO:0016579	GO:0036459	GO:0008270	GO:0004843	GO:0006511	GO:0005515
isotig01791	GO:0003723	GO:0005622	GO:0019843	GO:0003735	GO:0006412	GO:0015935
isotig01913	GO:0003735	GO:0005622	GO:0005840	GO:0006412
isotig01962	GO:0005509	GO:0005783	GO:0006457	GO:0051082
isotig02025	GO:0003735	GO:0005840	GO:0006412
isotig02103	GO:0003735	GO:0005622	GO:0005840	GO:0006412	GO:0008097
isotig02273	GO:0003735	GO:0005622	GO:0005840	GO:0006412
isotig02337	GO:0005622	GO:0042254
isotig02395	GO:0003755	GO:0000413
isotig02495	GO:0005515	GO:0003735	GO:0005840	GO:0006412
isotig02516	GO:0042721	GO:0045039
isotig02639	GO:0005524	GO:0005737	GO:0006457
isotig02708	GO:0004190	GO:0016021
isotig02736	GO:0003735	GO:0005840	GO:0006412
isotig02769	GO:0008171
isotig02923	GO:0003735	GO:0005840	GO:0006412
isotig02963	GO:0003746	GO:0006414
isotig03071	GO:0003989	GO:0006633	GO:0009317
isotig03115	GO:0043565	GO:0003677
isotig03151	GO:0000398	GO:0005681
isotig03184	GO:0004672	GO:0005524	GO:0006468	GO:0005509
isotig03562	GO:0009055	GO:0051536	GO:0051537	GO:0022900
isotig03584	GO:0005524	GO:0005737	GO:0042026	GO:0006457
isotig03629	GO:0003924	GO:0005525
isotig03751	GO:0004553	GO:0005975	GO:0005618	GO:0006073	GO:0016762	GO:0048046
isotig03900	GO:0003676
isotig03979	GO:0003676	GO:0008270
isotig04038	GO:0003723	GO:0003735	GO:0006412	GO:0015934
isotig04089	GO:0003676	GO:0008270
isotig04112	GO:0008180
isotig04231	GO:0005874	GO:0007017	GO:0003924	GO:0000930	GO:0007020	GO:0031122	GO:0005525
isotig04246	GO:0003735	GO:0005622	GO:0005840	GO:0006412
isotig04258	GO:0005515
isotig04290	GO:0003735	GO:0005840	GO:0006412	GO:0019843	GO:0005622
isotig04297	GO:0016021
isotig04317	GO:0080143
isotig04376	GO:0003677
isotig04433	GO:0000015	GO:0000287	GO:0004634	GO:0006096
isotig04477	GO:0003755	GO:0000413	GO:0006457
isotig04623	GO:0003676	GO:0008270
isotig04647	GO:0003676	GO:0008270
isotig04737	GO:0004602	GO:0006979	GO:0055114
isotig04774	GO:0004170	GO:0046080
isotig04834	GO:0003824	GO:0050662
isotig04848	GO:0000943
isotig04913	GO:0046983
isotig04942	GO:0003676	GO:0000943	GO:0015074
isotig04955	GO:0003690	GO:0006355
isotig04980	GO:0003677	GO:0005524	GO:0006270	GO:0003688	GO:0005634	GO:0042555	GO:0006260
isotig05033	GO:0003735	GO:0005840	GO:0006412	GO:0015934
isotig05252	GO:0000786	GO:0003677	GO:0005634	GO:0046982
isotig05291	GO:0006012	GO:0047216	GO:0016757
isotig05406	GO:0003676
isotig05447	GO:0004553	GO:0005975	GO:0010411	GO:0016762	GO:0042546
isotig05501	GO:0009521	GO:0009767	GO:0016020	GO:0016168	GO:0019684
isotig05611	GO:0008270	GO:0003677
isotig05636	GO:0003735	GO:0005622	GO:0005840	GO:0006412
isotig05681	GO:0000943	GO:0003676	GO:0008270
isotig05692	GO:0005515
isotig05803	GO:0008233	GO:0071586
isotig05840	GO:0019904
isotig05856	GO:0009512
isotig05880	GO:0006631	GO:0045300	GO:0055114	GO:0016491	GO:0006633
isotig06078	GO:0016020	GO:0055114
isotig06094	GO:0000943
isotig06111	GO:0003735	GO:0005622	GO:0005840	GO:0006412
isotig06171	GO:0009765	GO:0016020
isotig06185	GO:0043531	GO:0005515	GO:0007165
isotig06238	GO:0055114
isotig06296	GO:0016651	GO:0055114	GO:0008137
isotig06349	GO:0003735	GO:0005840	GO:0006412	GO:0005622
isotig06389	GO:0003735	GO:0005622	GO:0005840	GO:0006414
isotig06503	GO:0030619	GO:0000398	GO:0005685	GO:0003676
isotig06524	GO:0003676
isotig06577	GO:0030246	GO:0005975	GO:0016853	GO:0003824
isotig06593	GO:0005874	GO:0007017	GO:0003924	GO:0005200	GO:0005525
isotig06608	GO:0004045
isotig06669	GO:0004672	GO:0005524	GO:0006468
isotig06684	GO:0016620	GO:0055114
isotig06711	GO:0005504	GO:0009627
isotig06737	GO:0016787
isotig06754	GO:0003690	GO:0006355
isotig06810	GO:0003735	GO:0005840	GO:0006412	GO:0003723	GO:0015935
isotig06841	GO:0006139	GO:0006364
isotig06912	GO:0003676	GO:0008270
isotig07068	GO:0003735	GO:0005840	GO:0006412
isotig07089	GO:0006508	GO:0008234
isotig07189	GO:0006807	GO:0006596	GO:0050126
isotig07354	GO:0003746	GO:0006414	GO:0003676
isotig07367	GO:0006351	GO:0046983	GO:0003677	GO:0003899
isotig07459	GO:0006952
isotig07484	GO:0004298	GO:0005839	GO:0051603	GO:0004175	GO:0006511	GO:0019773
isotig07591	GO:0003723	GO:0003676	GO:0008270
isotig07599	GO:0003723	GO:0046872	GO:0003676
isotig07636	GO:0003676
isotig07671	GO:0016651	GO:0048038	GO:0051287	GO:0055114
isotig07678	GO:0000276	GO:0015078	GO:0015986
isotig07716	GO:0005524
isotig07729	GO:0003824	GO:0004372	GO:0019264	GO:0030170	GO:0035999
isotig07793	GO:0000287	GO:0006400	GO:0008193
isotig07829	GO:0003924	GO:0005525
isotig07847	GO:0008137	GO:0009055	GO:0016020
isotig07866	GO:0003924	GO:0005525	GO:0005622	GO:0007264
isotig07927	GO:0055114
isotig07955	GO:0003677	GO:0006355
isotig07995	GO:0000786	GO:0003677	GO:0005634	GO:0046982
isotig08043	GO:0016788
isotig08055	GO:0005515
isotig08079	GO:0009058	GO:0016844
isotig08124	GO:0004644	GO:0006189	GO:0009058	GO:0016742
isotig08168	GO:0043531
isotig08178	GO:0005515
isotig08188	GO:0005515
isotig08197	GO:0071949
isotig08257	GO:0032040
isotig08347	GO:0019774	GO:0043161	GO:0004298	GO:0005839	GO:0051603	GO:0004175
isotig08432	GO:0006355
isotig08448	GO:0003676	GO:0000943	GO:0015074
isotig08472	GO:0003824	GO:0003852	GO:0009098	GO:0019752	GO:0046912
isotig08505	GO:0005506	GO:0016705	GO:0020037	GO:0055114
isotig08540	GO:0003729	GO:0005685	GO:0006376
isotig08596	GO:0000469
isotig08644	GO:0004725	GO:0006470
isotig08672	GO:0004190	GO:0006508	GO:0003676	GO:0008270
isotig08685	GO:0003824	GO:0016491
isotig08711	GO:0006629	GO:0008081
isotig08736	GO:0006508	GO:0008236	GO:0004252
isotig08748	GO:0016021
isotig08772	GO:0016021	GO:0055085	GO:0006816	GO:0015369	GO:0006812	GO:0008324
isotig08784	GO:0003677
isotig08844	GO:0055114	GO:0008270	GO:0016491
isotig08856	GO:0009555
isotig08904	GO:0003676
isotig09127	GO:0008270
isotig09185	GO:0016616	GO:0051287	GO:0055114
isotig09194	GO:0005094	GO:0005737
isotig09272	GO:0003824	GO:0004722	GO:0006470
isotig09283	GO:0006629
isotig09308	GO:0005960	GO:0019464
isotig09317	GO:0005515
isotig09324	GO:0003735	GO:0005622	GO:0005840	GO:0006412
isotig09390	GO:0000077	GO:0005634
isotig09403	GO:0046982	GO:0000786	GO:0003677
isotig09458	GO:0008168	GO:0032259
isotig09469	GO:0003676
isotig09476	GO:0016301	GO:0046854	GO:0048015
isotig09496	GO:0055114
isotig09509	GO:0009579
isotig09536	GO:0016554
isotig09548	GO:0003677
isotig09562	GO:0003824	GO:0009058
isotig09579	GO:0008270	GO:0016701	GO:0055114	GO:0006725	GO:0008198	GO:0016491
isotig09593	GO:0016491	GO:0045454
isotig09600	GO:0000228	GO:0006338
isotig09645	GO:0005515
isotig09653	GO:0006355	GO:0016592
isotig09674	GO:0042721	GO:0045039
isotig09742	GO:0016020
isotig09767	GO:0003824	GO:0006520	GO:0008483
isotig09778	GO:0046912	GO:0006099	GO:0004108	GO:0006101
isotig09790	GO:0008483	GO:0030170	GO:0003824
isotig09802	GO:0015991	GO:0033178	GO:0046961
isotig09826	GO:0005744	GO:0030150
isotig09838	GO:0003755	GO:0000413
isotig09918	GO:0005515
isotig09928	GO:0004672	GO:0005524	GO:0006468
isotig09948	GO:0005525
isotig09958	GO:0008171	GO:0046983	GO:0008168
isotig09968	GO:0003676	GO:0008270
isotig09978	GO:0016758
isotig09988	GO:0000977	GO:0045944	GO:0003677	GO:0046983	GO:0003700	GO:0005634	GO:0006355
isotig09998	GO:0006355
isotig100044	GO:0015079	GO:0016020	GO:0071805
isotig100088	GO:0016554
isotig100096	GO:0005634	GO:0006281	GO:0006974	GO:0031297
isotig100141	GO:0022857
isotig100173	GO:0006508	GO:0008237	GO:0008270
isotig100174	GO:0003735	GO:0005622	GO:0005840	GO:0006412
isotig100178	GO:0003824
isotig100233	GO:0003676
isotig100266	GO:0005515
isotig100299	GO:0004672	GO:0005524	GO:0006468
isotig100316	GO:0003824	GO:0005992
isotig100321	GO:0003735	GO:0005622	GO:0005840	GO:0006412
isotig100341	GO:0005515
isotig100428	GO:0015743
isotig100441	GO:0003714
isotig10045	GO:0004450	GO:0006102	GO:0055114	GO:0016616	GO:0000287	GO:0051287
isotig100466	GO:0016788
isotig100494	GO:0002162	GO:0003779
isotig100510	GO:0005515
isotig100525	GO:0003676	GO:0008270
isotig10053	GO:0051225	GO:0070652
isotig100568	GO:0016020	GO:0022857	GO:0055085
isotig100613	GO:0005524	GO:0016887
isotig100693	GO:0030976
isotig10070	GO:0004356	GO:0006542	GO:0006807	GO:0003824
isotig100770	GO:0003735	GO:0005622	GO:0005840	GO:0006412
isotig100778	GO:0003677
isotig100784	GO:0003723	GO:0003735	GO:0005622	GO:0005840	GO:0006412	GO:0003676
isotig100785	GO:0005758
isotig100902	GO:0004618	GO:0006096
isotig100904	GO:0003676	GO:0008270
isotig100953	GO:0015103	GO:0015297	GO:0016021	GO:0016020
isotig100967	GO:0016021	GO:0022857	GO:0055085	GO:0005215
isotig100980	GO:0005509	GO:0005783	GO:0006457	GO:0051082
isotig100992	GO:0005515
isotig101085	GO:0008641
isotig101117	GO:0005315	GO:0006817	GO:0016020
isotig101120	GO:0016021
isotig101124	GO:0050661
isotig10114	GO:0004602	GO:0006979	GO:0055114
isotig101141	GO:0003677	GO:0006355
isotig101182	GO:0005092	GO:0007264	GO:0005093	GO:0015031
isotig101189	GO:0005783	GO:0005886	GO:0010155
isotig101221	GO:0016021
isotig10123	GO:0046982	GO:0000786	GO:0003677
isotig101251	GO:0005515
isotig101252	GO:0003700	GO:0006355	GO:0003677
isotig101269	GO:0005230	GO:0006811	GO:0016021
isotig101313	GO:0005669	GO:0006352	GO:0046982	GO:0000124	GO:0046695
isotig101341	GO:0003676
isotig101377	GO:0003824	GO:0010181	GO:0016491	GO:0055114
isotig101382	GO:0003824	GO:0016747
isotig101390	GO:0005515
isotig101397	GO:0003735	GO:0005622	GO:0005840	GO:0006412	GO:0015935
isotig101424	GO:0005975
isotig101456	GO:0003676
isotig101479	GO:0003676	GO:0015074
isotig101480	GO:0005515
isotig101495	GO:0004843	GO:0005622	GO:0006511
isotig101530	GO:0004518	GO:0006281	GO:0003677	GO:0003824
isotig101555	GO:0043190	GO:0055085
isotig101556	GO:0007017	GO:0030286	GO:0005875
isotig101575	GO:0005515
isotig101577	GO:0016020	GO:0016651	GO:0051539	GO:0055114
isotig101602	GO:0003824
isotig101611	GO:0003676	GO:0008270
isotig101628	GO:0046912	GO:0006099
isotig101634	GO:0000943
isotig101635	GO:0047262	GO:0016757
isotig101652	GO:0003676
isotig101659	GO:0016021	GO:0016192
isotig101693	GO:0005524	GO:0006457	GO:0051082
isotig101741	GO:0005515
isotig10183	GO:0005524	GO:0006457	GO:0051082
isotig101854	GO:0005506	GO:0016705	GO:0020037	GO:0055114
isotig101861	GO:0008290	GO:0051016
isotig101879	GO:0004550	GO:0006165	GO:0006183	GO:0006228	GO:0006241
isotig101888	GO:0003676
isotig101902	GO:0008270
isotig101919	GO:0010215	GO:0016049	GO:0031225
isotig101920	GO:0000398	GO:0046872
isotig10192	GO:0004834	GO:0006568
isotig101948	GO:0004672	GO:0005524	GO:0006468
isotig101990	GO:0003676	GO:0008270
isotig10199	GO:0003677
isotig101996	GO:0005515	GO:0000398	GO:0071013
isotig102028	GO:0005750	GO:0006122
isotig102058	GO:0008686	GO:0009231
isotig102088	GO:0005515
isotig102137	GO:0016020	GO:0022857	GO:0055085
isotig10215	GO:0005515
isotig102268	GO:0006904	GO:0016192
isotig102301	GO:0034220	GO:0015991	GO:0033180	GO:0046961
isotig102302	GO:0003735	GO:0005840	GO:0006412	GO:0005622
isotig102314	GO:0000943
isotig102318	GO:0003676
isotig10231	GO:0005515
isotig102335	GO:0003700
isotig102339	GO:0008234	GO:0006508
isotig102368	GO:0000943
isotig102411	GO:0005506	GO:0016705	GO:0020037	GO:0055114
isotig102430	GO:0003735	GO:0005622	GO:0005840	GO:0006412
isotig102460	GO:0016765
isotig102469	GO:0016757
isotig102522	GO:0046907
isotig10254	GO:0003676
isotig102553	GO:0003682
isotig102562	GO:0043141	GO:0031011	GO:0035267	GO:0097255	GO:0003678	GO:0005524
isotig102589	GO:0005515
isotig10262	GO:0003676	GO:0008270
isotig102658	GO:0005515
isotig102660	GO:0005515
isotig102662	GO:0005515
isotig102675	GO:0003723	GO:0003743	GO:0005737	GO:0006413
isotig102681	GO:0022857	GO:0006839	GO:0031966
isotig102686	GO:0000123	GO:0016573
isotig102696	GO:0016021	GO:0022857	GO:0055085
isotig102699	GO:0000287	GO:0004743	GO:0006096	GO:0030955	GO:0003824
isotig102723	GO:0080019
isotig102733	GO:0005524	GO:0016301
isotig102791	GO:0003676	GO:0008270
isotig102803	GO:0004478	GO:0005524	GO:0006556
isotig102825	GO:0007165
isotig102830	GO:0046982	GO:0000786	GO:0003677	GO:0005634
isotig102837	GO:0004842	GO:0016567
isotig10286	GO:0016747
isotig102892	GO:0022857	GO:0055085
isotig102911	GO:0005506	GO:0016705	GO:0020037	GO:0055114
isotig102941	GO:0005524	GO:0016887
isotig103024	GO:0003676	GO:0004523
isotig10302	GO:0004525	GO:0006396
isotig103067	GO:0005975	GO:0016868
isotig103084	GO:0004252	GO:0006508
isotig103104	GO:0060918	GO:0099402
isotig103159	GO:0003676	GO:0000943
isotig103213	GO:0004674	GO:0005524	GO:0006468
isotig103236	GO:0003735	GO:0005622	GO:0005840	GO:0006412
isotig103259	GO:0016021
isotig103305
isotig103409	GO:0003677	GO:0046982	GO:0000786	GO:0005634
isotig103494	GO:0000502	GO:0004298	GO:0005839	GO:0051603
isotig103510	GO:0000166
isotig103522	GO:0003676	GO:0015074
isotig103525	GO:0006122	GO:0008121
isotig103561	GO:0016020	GO:0008521	GO:0016021
isotig103572	GO:0003824	GO:0004722	GO:0006470
isotig103595	GO:0003774	GO:0005524	GO:0016459
isotig103607	GO:0003676	GO:0008270
isotig103608	GO:0000943
isotig103616	GO:0005525
isotig103630	GO:0003676
isotig103649	GO:0004719	GO:0006464
isotig10364	GO:0006520	GO:0055114	GO:0004412
isotig103702	GO:0003735	GO:0005622	GO:0005840	GO:0006412
isotig103728	GO:0003676	GO:0015074
isotig103737	GO:0004674	GO:0005524	GO:0006468
isotig103738	GO:0016620	GO:0055114
isotig103768	GO:0003676	GO:0008270
isotig103769	GO:0000160	GO:0006935
isotig103839	GO:0016491	GO:0055114	GO:0016616	GO:0019752
isotig103842	GO:0003676	GO:0008270
isotig103852	GO:0016579	GO:0036459	GO:0006511
isotig103857	GO:0003676	GO:0005622	GO:0000166	GO:0003824	GO:0044237
isotig103867	GO:0004601	GO:0006979	GO:0020037	GO:0055114
isotig103873	GO:0003824	GO:0009116
isotig10392	GO:0003735	GO:0005840	GO:0006412	GO:0019843
isotig103940	GO:0000166	GO:0004820	GO:0005524	GO:0005737	GO:0006426
isotig103963	GO:0004252	GO:0006508
isotig10397	GO:0003924	GO:0005525
isotig104004	GO:0004190	GO:0006508
isotig104030	GO:0005506	GO:0016705	GO:0020037	GO:0055114
isotig10403	GO:0032040
isotig104096	GO:0009055	GO:0051536	GO:0051537	GO:0006099	GO:0016491	GO:0055114
isotig10410	GO:0019904
isotig104124	GO:0000015	GO:0000287	GO:0004634	GO:0006096
isotig104129	GO:0004525	GO:0006396
isotig104144	GO:0005525
isotig104147	GO:0005515
isotig10414	GO:0003677
isotig104159	GO:0016020	GO:0022857	GO:0055085
isotig104171	GO:0003735	GO:0005622	GO:0005840	GO:0006412
isotig104210	GO:0043565
isotig104219	GO:0001671	GO:0051087
isotig104223	GO:0004045
isotig104239	GO:0003735	GO:0005840	GO:0006412
isotig104240	GO:0003839	GO:0006751
isotig104249	GO:0006886	GO:0016020	GO:0016192
isotig104251	GO:0003676
isotig104290	GO:0015079	GO:0016020	GO:0071805
isotig104305	GO:0004488	GO:0055114
isotig104306	GO:0003924	GO:0005525	GO:0005622	GO:0007264
isotig104351	GO:0055114	GO:0005507
isotig104384	GO:0004672	GO:0005524	GO:0006468
isotig104385	GO:0034220	GO:0015991	GO:0033180	GO:0046961
isotig104399	GO:0003824
isotig10440	GO:0008168	GO:0003682
isotig104490	GO:0008234
isotig104500	GO:0003676	GO:0000943	GO:0015074
isotig104515	GO:0004672	GO:0005524	GO:0006468
isotig104577	GO:0003676	GO:0015074
isotig10458	GO:0003682
isotig104611	GO:0005085	GO:0032008	GO:0032947
isotig104615	GO:0045892
isotig104627	GO:0000943
isotig104629	GO:0000287	GO:0004012	GO:0005524	GO:0015914	GO:0016021
isotig10464	GO:0000977	GO:0045944	GO:0003677	GO:0046983
isotig104657	GO:0070531	GO:0070552
isotig104694	GO:0003676
isotig104698	GO:0005515
isotig104714	GO:0005515
isotig104723	GO:0003755	GO:0000413	GO:0006457
isotig104792	GO:0016717	GO:0055114
isotig104809	GO:0003723	GO:0003746	GO:0043022	GO:0045901	GO:0006452	GO:0045905
isotig104941	GO:0008970	GO:0006629
isotig104959	GO:0005506	GO:0016705	GO:0020037	GO:0055114
isotig104970	GO:0005515
isotig104976	GO:0005515
isotig105027	GO:0006511	GO:0031625
isotig105061	GO:0016746
isotig105083	GO:0046983
isotig105105	GO:0006662	GO:0015035	GO:0045454
isotig105122	GO:0003735	GO:0005622	GO:0005840	GO:0006412	GO:0003723
isotig105130	GO:0003676
isotig105143	GO:0000943
isotig105160	GO:0005643	GO:0017056
isotig105207	GO:0016021	GO:0022857	GO:0055085
isotig105208	GO:0003735	GO:0005840	GO:0006412	GO:0003723	GO:0015935
isotig105212	GO:0004619	GO:0005737	GO:0006007	GO:0030145
isotig105213	GO:0005515
isotig10524	GO:0005741	GO:0008308	GO:0098656	GO:0055085
isotig105276	GO:0003677	GO:0003700	GO:0006355	GO:0043565
isotig105292	GO:0006629
isotig105293
isotig105326	GO:0046907
isotig105382	GO:0006520	GO:0016597	GO:0016743
isotig105405	GO:0005847	GO:0006378	GO:0006379
isotig105418	GO:0005515
isotig105487	GO:0000943
isotig105563	GO:0003824
isotig105612	GO:0003700	GO:0006355	GO:0003677
isotig105650	GO:0003735	GO:0005622	GO:0005840	GO:0006412
isotig105658	GO:0016021
isotig105710	GO:0046982	GO:0000786	GO:0003677
isotig105722	GO:0003676	GO:0008270
isotig105751	GO:0005634
isotig105777	GO:0004559	GO:0006013	GO:0003824	GO:0005975
isotig105787	GO:0016491	GO:0016620	GO:0055114
isotig105794	GO:0000166	GO:0004823	GO:0005524	GO:0006429	GO:0004812	GO:0006418
isotig105804	GO:0003676	GO:0008270
isotig105814	GO:0003676	GO:0015074
isotig105828	GO:0000943
isotig105886	GO:0003676	GO:0004523
isotig105907	GO:0003676	GO:0000943	GO:0015074
isotig105937	GO:0005198	GO:0006886	GO:0016192	GO:0030117
isotig105954	GO:0003735	GO:0005622	GO:0005840	GO:0006412
isotig10596	GO:0035091
isotig105988	GO:0003676
isotig106003	GO:0000943
isotig106041
isotig106053	GO:0005524
isotig10606	GO:0004672	GO:0005524	GO:0006468	GO:0004707
isotig106208	GO:0016787
isotig106223	GO:0005669	GO:0006352
isotig106227	GO:0003676	GO:0008270
isotig10624	GO:0002953
isotig106290	GO:0003676	GO:0008270
isotig106305	GO:0003676	GO:0008270
isotig106317	GO:0005515
isotig106318	GO:0071949
isotig10634	GO:0005215	GO:0017004	GO:0005524	GO:0016887
isotig106362	GO:0005515
isotig106366	GO:0003677	GO:0005524	GO:0006281	GO:0008094
isotig106380	GO:0005515
isotig106409	GO:0003676	GO:0000943	GO:0015074
isotig106412	GO:0003676	GO:0005634
isotig106470	GO:0004611	GO:0006094	GO:0017076	GO:0004612	GO:0005524
isotig10649	GO:0003743	GO:0006413	GO:0003723
isotig10655	GO:0016021
isotig106592	GO:0003824	GO:0050662
isotig106621	GO:0005515
isotig106624	GO:0005524
isotig10669	GO:0003868	GO:0009072	GO:0016701	GO:0055114
isotig10673	GO:0000786	GO:0003677	GO:0005634	GO:0046982
isotig106805	GO:0006656	GO:0008757
isotig106807	GO:0003676	GO:0015074
isotig106839	GO:0003677
isotig106876	GO:0003676	GO:0000943	GO:0015074
isotig106882	GO:0005622	GO:0019843	GO:0003735	GO:0006412	GO:0015935
isotig106905	GO:0003676	GO:0015074
isotig106910	GO:0004619	GO:0005737	GO:0006007	GO:0030145
isotig106911	GO:0005515
isotig106922	GO:0003677	GO:0046983
isotig106928	GO:0000287	GO:0004743	GO:0006096	GO:0030955	GO:0003824
isotig106932	GO:0008446	GO:0019673
isotig106938	GO:0004672	GO:0006468	GO:0005524
isotig106946	GO:0005783	GO:0006458
isotig106950	GO:0005515
isotig107045	GO:0008270
isotig107047	GO:0070569
isotig107057	GO:0003924	GO:0005525
isotig107064	GO:0005506	GO:0016705	GO:0020037	GO:0055114
isotig107091	GO:0003677	GO:0006355
isotig107121	GO:0005524	GO:0016021	GO:0008559	GO:0042908	GO:0042626	GO:0055085
isotig107136	GO:0016491
isotig10716	GO:0003899	GO:0006351
isotig10725	GO:0000381	GO:0005634	GO:0080009
isotig107257	GO:0003676
isotig107287	GO:0006511	GO:0031625
isotig107372	GO:0016491	GO:0055114
isotig107379	GO:0005215	GO:0016021
isotig107387	GO:0005524
isotig107424	GO:0003735	GO:0005622	GO:0005840	GO:0006412
isotig107454	GO:0004672	GO:0006468	GO:0005524
isotig107480	GO:0022857
isotig10749	GO:0005783	GO:0030433	GO:0031625
isotig107506	GO:0005515
isotig107523	GO:0046872
isotig107670	GO:0009765	GO:0016020
isotig107671	GO:0003993	GO:0016787
isotig107677	GO:0055114
isotig107684	GO:0008234	GO:0006508
isotig107727	GO:0003824	GO:0010181	GO:0016491	GO:0055114
isotig107738	GO:0003824	GO:0008483	GO:0030170
isotig107747	GO:0003824	GO:0009058	GO:0030170
isotig107782	GO:0003676	GO:0000943	GO:0015074
isotig107788	GO:0003676	GO:0000943	GO:0015074
isotig107806	GO:0005515
isotig107831	GO:0005515
isotig107887	GO:0007021	GO:0007023	GO:0048487
isotig107925	GO:0005515
isotig107950	GO:0006508	GO:0008236
isotig108054	GO:0005506	GO:0016705	GO:0020037	GO:0055114
isotig10809	GO:0016491	GO:0016620	GO:0055114	GO:0006081
isotig108103	GO:0008234	GO:0006508
isotig108165	GO:0005515
isotig10818	GO:0006659
isotig108205	GO:0000943
isotig108207	GO:0000015	GO:0000287	GO:0004634	GO:0006096
isotig108208	GO:0043531
isotig108242	GO:0004672	GO:0005524	GO:0006468
isotig108274	GO:0003676	GO:0008270
isotig108331	GO:0000943
isotig108342	GO:0016788	GO:0003676	GO:0004519	GO:0006308
isotig108343	GO:0005515
isotig10838	GO:0003676
isotig108414	GO:0003824
isotig108425	GO:0005515	GO:0007165
isotig108442	GO:0004386
isotig108446	GO:0003690	GO:0006355
isotig108458	GO:0003676
isotig108476	GO:0016491	GO:0055114
isotig10848	GO:0003824	GO:0004722	GO:0006470	GO:0043169
isotig108559	GO:0008271	GO:0008272	GO:0016020	GO:0055085
isotig108569	GO:0000943
isotig108572	GO:0005515
isotig108623	GO:0046983
isotig108630	GO:0008061	GO:0004568	GO:0006032	GO:0016998
isotig108636	GO:0030246
isotig108661	GO:0003676	GO:0015074
isotig108684	GO:0003676	GO:0015074
isotig108690	GO:0003677	GO:0005634
isotig108746	GO:0005739	GO:0005747	GO:0022900
isotig108757	GO:0003824	GO:0004640	GO:0006568
isotig108766	GO:0016758
isotig108790	GO:0003735	GO:0005622	GO:0005840	GO:0006412
isotig108856	GO:0003676	GO:0008270
isotig108860	GO:0030246
isotig108955	GO:0000160
isotig108962	GO:0043531
isotig109035	GO:0005515
isotig10906	GO:0003676	GO:0005524
isotig109079	GO:0010333	GO:0016829
isotig109084	GO:0003676	GO:0008270
isotig109097	GO:0005515
isotig109098	GO:0003924	GO:0005525	GO:0007165	GO:0016020
isotig109107	GO:0016491	GO:0055114
isotig10916	GO:0004611	GO:0006094	GO:0017076	GO:0004612	GO:0005524
isotig109164	GO:0043531
isotig109321	GO:0009536	GO:0009658	GO:0010239	GO:0048366
isotig109367	GO:0008410
isotig109372	GO:0016491	GO:0050660	GO:0055114
isotig109434	GO:0006486	GO:0008417	GO:0016020
isotig109493	GO:0000015	GO:0000287	GO:0004634	GO:0006096
isotig109506	GO:0003676	GO:0008270
isotig109516	GO:0003735	GO:0005622	GO:0005840	GO:0006412
isotig10951	GO:0009086	GO:0046522
isotig109538	GO:0003735	GO:0005622	GO:0005840	GO:0006412	GO:0008097
isotig109561	GO:0003735	GO:0005840	GO:0006412
isotig109572	GO:0003779	GO:0005622
isotig10960	GO:0003676	GO:0008270
isotig109707	GO:0003676	GO:0008270
isotig109736	GO:0043130	GO:0004190	GO:0006508
isotig109742	GO:0006873	GO:0008308	GO:0016021
isotig109759	GO:0008138	GO:0016311
isotig109782	GO:0006886	GO:0016020	GO:0016192
isotig10980	GO:0005515
isotig109803	GO:0005515
isotig109832	GO:0004601	GO:0006979	GO:0020037	GO:0055114
isotig109875	GO:0003676
isotig109914	GO:0005515
isotig109934	GO:0000276	GO:0015078	GO:0015986
isotig109946	GO:0004222	GO:0030176	GO:0071586	GO:0016020
isotig110081	GO:0046983
isotig110083	GO:0000943
isotig110090	GO:0004190	GO:0006508
isotig110114	GO:0035091
isotig110123	GO:0003676	GO:0008270
isotig110133	GO:0003735	GO:0005840	GO:0006412
isotig110134	GO:0003824	GO:0051536
isotig110254	GO:0003676	GO:0000943	GO:0015074
isotig110265	GO:0016491	GO:0055114
isotig110289	GO:0016021	GO:0016125	GO:0047750
isotig110301	GO:0005515
isotig110321	GO:0005506	GO:0016705	GO:0020037	GO:0055114
isotig110330	GO:0004842
isotig110334	GO:0003676
isotig110360	GO:0003677	GO:0046982	GO:0000786	GO:0005634
isotig110468	GO:0005524	GO:0016021
isotig11048	GO:0004672	GO:0005524	GO:0006468
isotig110494	GO:0016758	GO:0016999
isotig110495	GO:0051321
isotig110510	GO:0003735	GO:0005622	GO:0005840	GO:0006412
isotig110552	GO:0034220
isotig110623	GO:0003676	GO:0008270
isotig110637	GO:0003723	GO:0003735	GO:0005622	GO:0005840	GO:0006412
isotig110659	GO:0008270
isotig11066	GO:0003735	GO:0005840	GO:0006412	GO:0005622
isotig110671	GO:0005515
isotig110705	GO:0055114
isotig110757	GO:0000943
isotig110762	GO:0005747	GO:0006120
isotig110777	GO:0008271	GO:0008272	GO:0016020	GO:0055085	GO:0009507	GO:0015116	GO:0016021
isotig110789	GO:0016651	GO:0022900
isotig110815	GO:0005506	GO:0016705	GO:0020037	GO:0055114
isotig110844	GO:0003899	GO:0006351	GO:0046983
isotig110850	GO:0005506	GO:0016705	GO:0020037	GO:0055114
isotig110889	GO:0003676	GO:0008270
isotig110892	GO:0005515
isotig110901	GO:0005515
isotig110922	GO:0005854
isotig110972	GO:0003676	GO:0000943	GO:0015074
isotig111013	GO:0005743	GO:0006850
isotig111014	GO:0004014	GO:0006597	GO:0008295
isotig111028	GO:0005515
isotig111080	GO:0000943
isotig111143	GO:0005515
isotig111176	GO:0004559	GO:0006013
isotig111187	GO:0008233	GO:0071586	GO:0004222	GO:0006508
isotig111198	GO:0016747
isotig111201	GO:0004829	GO:0005524	GO:0005737	GO:0006435
isotig111266	GO:0016579	GO:0036459
isotig111284	GO:0005216	GO:0006811	GO:0016020
isotig11128	GO:0005515	GO:0005198	GO:0006886	GO:0016192	GO:0030117
isotig111290	GO:0001055	GO:0005665	GO:0006366	GO:0006351	GO:0046983
isotig11136	GO:0003824	GO:0004722	GO:0006470	GO:0043169
isotig111380	GO:0000166	GO:0004827	GO:0005524	GO:0005737	GO:0006433
isotig111419	GO:0006629	GO:0008374
isotig11144	GO:0003777	GO:0007018	GO:0005524	GO:0008017
isotig111473	GO:0006811	GO:0015075	GO:0016020	GO:0055085
isotig111490	GO:0000943
isotig111516	GO:0005515
isotig11152	GO:0004014	GO:0006597	GO:0008295
isotig111566	GO:0006298	GO:0005524	GO:0030983
isotig111603	GO:0005515
isotig111604	GO:0005515
isotig111634	GO:0003735	GO:0005622	GO:0005840	GO:0006412
isotig111651	GO:0022857	GO:0055085	GO:0005743
isotig111682	GO:0046983
isotig111719	GO:0005525
isotig111757	GO:0003676	GO:0008270
isotig111823	GO:0005525	GO:0005874	GO:0007017
isotig111826	GO:0000943
isotig111963	GO:0003676	GO:0008270
isotig112003	GO:0003676
isotig11200	GO:0003676
isotig112018	GO:0003676	GO:0004523
isotig112052	GO:0008270
isotig112056	GO:0006777	GO:0019008	GO:0051539
isotig112124	GO:0003677	GO:0003917	GO:0005694	GO:0006265
isotig112125	GO:0006812	GO:0008324	GO:0055085
isotig112148	GO:0005509
isotig112234	GO:0000160
isotig112243	GO:0003924	GO:0005525
isotig112278	GO:0000813	GO:0032509
isotig112306	GO:0003676	GO:0004523
isotig112338	GO:0003735	GO:0005840	GO:0006412
isotig112347	GO:0055085
isotig112386	GO:0004553	GO:0005975
isotig112395	GO:0003735	GO:0005840	GO:0006412
isotig112409	GO:0004190	GO:0006508
isotig11240	GO:0005509
isotig112461	GO:0005874	GO:0007017	GO:0005200	GO:0005525
isotig11248	GO:0008270
isotig112505	GO:0006355	GO:0003677
isotig112523	GO:0080019
isotig112524	GO:0004452	GO:0008299	GO:0016787
isotig112545	GO:0055085
isotig112569	GO:0006614	GO:0008312	GO:0048500
isotig112632	GO:0003735	GO:0005622	GO:0005840	GO:0006412
isotig112660	GO:0003676
isotig112688	GO:0004553	GO:0005975
isotig112736	GO:0016620	GO:0055114
isotig112792	GO:0006486	GO:0016757
isotig112869	GO:0008299
isotig112910	GO:0003676	GO:0008270
isotig112932	GO:0005507
isotig11296	GO:0000398	GO:0005681	GO:0003676
isotig112971	GO:0000943
isotig112976	GO:0004185	GO:0006508
isotig11304	GO:0006508
isotig113113	GO:0005515
isotig113129	GO:0003735	GO:0005840	GO:0006412
isotig113146	GO:0000145	GO:0006887
isotig113217	GO:0003883	GO:0006221
isotig113259	GO:0043531
isotig11328	GO:0003924	GO:0005525
isotig113347	GO:0003883	GO:0006221
isotig11336	GO:0003824	GO:0050662
isotig113492	GO:0003676	GO:0000943	GO:0015074
isotig113527	GO:0005515
isotig113548	GO:0016787
isotig113586	GO:0051087
isotig113629	GO:0003735	GO:0005840	GO:0006412	GO:0003723
isotig113634	GO:0070569
isotig113675	GO:0004722	GO:0006470	GO:0003824
isotig113839	GO:0003676	GO:0008270
isotig113843	GO:0004672	GO:0005524	GO:0006468
isotig113847	GO:0003676	GO:0008270
isotig113868	GO:0006816	GO:0005216	GO:0006811	GO:0016020	GO:0055085
isotig113889	GO:0004857
isotig113926	GO:0003735	GO:0005622	GO:0005840	GO:0006412
isotig113933	GO:0052855
isotig113941	GO:0003676	GO:0000943	GO:0015074
isotig114046	GO:0003735	GO:0005622	GO:0005840	GO:0006412
isotig114051	GO:0005669	GO:0006352
isotig114133	GO:0000943
isotig114204	GO:0016020	GO:0016760	GO:0030244
isotig114310	GO:0016491	GO:0055114
isotig114319	GO:0045454
isotig11440	GO:0030246
isotig114423	GO:0005515
isotig114460	GO:0016491	GO:0055114
isotig114467	GO:0006855	GO:0015238	GO:0015297	GO:0016020	GO:0055085
isotig114475	GO:0003676	GO:0008270
isotig114552	GO:0007021	GO:0007023	GO:0048487
isotig114612	GO:0008270
isotig114662	GO:0008171
isotig114695	GO:0005515
isotig114701	GO:0005515
isotig114795	GO:0005515
isotig11488	GO:0008171	GO:0008168
isotig114893	GO:0003677
isotig114912	GO:0003676	GO:0004523
isotig114936	GO:0016614	GO:0055114
isotig114942	GO:0005739	GO:0032780	GO:0042030
isotig114981	GO:0003676
isotig114991	GO:0003676	GO:0008270
isotig115010	GO:0003676	GO:0000943	GO:0015074
isotig11503	GO:0005515
isotig115064	GO:0003700	GO:0006355
isotig115110	GO:0005515
isotig115147	GO:0080019
isotig11516	GO:0003700	GO:0006355
isotig115171	GO:0003735	GO:0005622	GO:0005840	GO:0006412
isotig115209	GO:0016491	GO:0030151	GO:0055114
isotig11523	GO:0016021	GO:0022857	GO:0055085	GO:0016020
isotig115300	GO:0003824
isotig115308	GO:0003774	GO:0009425	GO:0071973
isotig11530	GO:0004672	GO:0005524	GO:0006468
isotig115326	GO:0005515
isotig115351	GO:0006508
isotig11537	GO:0004096	GO:0020037	GO:0055114	GO:0006979
isotig11551	GO:0008137	GO:0042773	GO:0055114
isotig115613	GO:0003824	GO:0031419
isotig115645	GO:0006886	GO:0006888	GO:0030127
isotig115710	GO:0000943
isotig115839	GO:0005515
isotig116013	GO:0016787
isotig116065	GO:0000943
isotig116072	GO:0003713	GO:0006355
isotig116079	GO:0000943
isotig116094	GO:0016747
isotig116209	GO:0005515
isotig11627	GO:0003824	GO:0009058
isotig116311	GO:0003950	GO:0006302	GO:0006471
isotig11634	GO:0016021
isotig116345	GO:0004842	GO:0016567
isotig116414	GO:0004190	GO:0006508
isotig11641	GO:0006629	GO:0008081
isotig11647	GO:0009058	GO:0016844
isotig116489	GO:0000943
isotig116494	GO:0004252	GO:0006508
isotig116500	GO:0005515
isotig11661	GO:0005515
isotig116619	GO:0000943
isotig116631	GO:0005515
isotig11668	GO:0004364	GO:0005515
isotig116711	GO:0009055
isotig11674	GO:0003676	GO:0015074
isotig116756	GO:0015991	GO:0033178	GO:0046961
isotig116788	GO:0005515
isotig116807	GO:0005515
isotig11681	GO:0005576
isotig116846	GO:0016020	GO:0022857	GO:0055085
isotig116852	GO:0003824	GO:0008483	GO:0030170
isotig11695	GO:0006808	GO:0030234
isotig116974	GO:0003676	GO:0008270
isotig117105	GO:0004842	GO:0016567
isotig11716	GO:0005515
isotig117197	GO:0043531
isotig117206	GO:0003735	GO:0005622	GO:0005840	GO:0006412
isotig11722	GO:0003924	GO:0006807	GO:0016151
isotig117237	GO:0003676	GO:0015074
isotig117273	GO:0000786	GO:0003677	GO:0005634	GO:0046982
isotig117348	GO:0016301	GO:0046854	GO:0048015
isotig11742	GO:0000943
isotig117454	GO:0006605	GO:0006886	GO:0016020	GO:0015031	GO:0015450
isotig117517	GO:0046982	GO:0003677	GO:0000786	GO:0005634
isotig117524	GO:0000943
isotig117626	GO:0003824	GO:0004590	GO:0006207
isotig117638	GO:0005515
isotig117679	GO:0005524	GO:0016021
isotig117721	GO:0016491	GO:0055114
isotig117730	GO:0003700	GO:0005634	GO:0006355
isotig117765	GO:0003924	GO:0005525
isotig117858	GO:0016021	GO:0022857	GO:0055085
isotig11791	GO:0003676	GO:0008270
isotig117968	GO:0004672	GO:0005524	GO:0006468
isotig118055	GO:0003676	GO:0008270
isotig118121	GO:0004040
isotig118122	GO:0003676	GO:0000943	GO:0015074
isotig118250	GO:0005525
isotig118301	GO:0003735	GO:0005622	GO:0005840	GO:0006412	GO:0015935
isotig118327	GO:0046982	GO:0005634	GO:0006355	GO:0043565
isotig118416	GO:0006366
isotig118444	GO:0004379	GO:0006499
isotig11850	GO:0005515	GO:0007165
isotig118512	GO:0016021	GO:0055085
isotig118520	GO:0008318	GO:0018342
isotig118523	GO:0003735	GO:0005840	GO:0006412
isotig118558	GO:0003824	GO:0004573	GO:0009311
isotig11856	GO:0005515
isotig118600	GO:0005515
isotig11862	GO:0000126	GO:0000995	GO:0006383	GO:0003677
isotig118670	GO:0003676	GO:0000943	GO:0015074
isotig118688	GO:0003676	GO:0008270
isotig118705	GO:0003676	GO:0008270
isotig118737	GO:0003676	GO:0003723	GO:0039694
isotig118776	GO:0000943
isotig118812	GO:0003735	GO:0005840	GO:0006412
isotig118835	GO:0016491	GO:0055114	GO:0004616	GO:0006098
isotig118842	GO:0006520	GO:0016597	GO:0016743
isotig118917	GO:0006464
isotig118929	GO:0003676	GO:0008270
isotig118959	GO:0016874
isotig118974	GO:0003677
isotig118978	GO:0003676	GO:0000943	GO:0015074
isotig119019	GO:0006486	GO:0016757
isotig119034	GO:0003735	GO:0005622	GO:0005840	GO:0006412
isotig119075	GO:0000226	GO:0000922	GO:0005815	GO:0007020	GO:0043015
isotig119095	GO:0003743	GO:0006413
isotig11910	GO:0030246	GO:0005975	GO:0016853	GO:0019318	GO:0003824
isotig11916	GO:0000398	GO:0000956	GO:0006396
isotig119172	GO:0004672	GO:0005524	GO:0006468
isotig119212	GO:0004190	GO:0006508
isotig119232	GO:0005515
isotig119314	GO:0016021	GO:0016765
isotig119343	GO:0003676	GO:0004523
isotig119351	GO:0003676	GO:0000943	GO:0015074
isotig119369	GO:0016021	GO:0022857	GO:0055085
isotig119433	GO:0003676	GO:0008270
isotig119441	GO:0003677	GO:0005634	GO:0006351	GO:0008270
isotig119451	GO:0003676	GO:0000943	GO:0015074
isotig119475	GO:0000786	GO:0003677	GO:0005634	GO:0046982
isotig119480	GO:0003676	GO:0008270
isotig119542	GO:0003735	GO:0005840	GO:0006412
isotig119546	GO:0016788
isotig119547	GO:0003676	GO:0008270
isotig119569	GO:0000943
isotig119621	GO:0000943
isotig119662	GO:0005506	GO:0016705	GO:0020037	GO:0055114
isotig119677	GO:0005515
isotig11968	GO:0016787
isotig119746	GO:0000015	GO:0000287	GO:0004634	GO:0006096
isotig11978	GO:0005615
isotig119812	GO:0003774	GO:0005524	GO:0016459
isotig119828	GO:0003824
isotig119839	GO:0003676	GO:0008270
isotig11984	GO:0003824	GO:0004351	GO:0006536	GO:0030170	GO:0016831	GO:0019752
isotig11991	GO:0016491
isotig120072	GO:0016788
isotig120083	GO:0006744	GO:0055114
isotig120092	GO:0005515
isotig120095	GO:0005509
isotig120114	GO:0003676
isotig120131	GO:0004525	GO:0006396
isotig120151	GO:0003676	GO:0004523
isotig120164	GO:0003676	GO:0004523
isotig120191	GO:0003676	GO:0008270
isotig120239	GO:0003774	GO:0009431	GO:0071973
isotig120315	GO:0004672	GO:0005524	GO:0006468
isotig120476	GO:0005515
isotig12055	GO:0006506	GO:0017176
isotig12062	GO:0005515
isotig120662	GO:0003676	GO:0008270
isotig12067	GO:0009765	GO:0016020
isotig120699	GO:0016491	GO:0055114
isotig120715	GO:0003676	GO:0008270
isotig120909	GO:0004190	GO:0006508
isotig12091	GO:0003676	GO:0000943	GO:0015074
isotig120937	GO:0005886	GO:0009055	GO:0022900	GO:0010181	GO:0016020
isotig120951	GO:0003924	GO:0005525
isotig121026	GO:0003824
isotig121074	GO:0004553	GO:0005975
isotig121187	GO:0015288	GO:0016020	GO:0055085
isotig121221	GO:0008270
isotig121311	GO:0005216	GO:0006811	GO:0016020
isotig121392	GO:0003777	GO:0007018
isotig121412	GO:0005515
isotig121433	GO:0003676	GO:0008270
isotig121463	GO:0004553	GO:0005975
isotig121532	GO:0000943
isotig121535	GO:0003676	GO:0008270
isotig12170	GO:0016491	GO:0055114
isotig12175	GO:0016491	GO:0055114	GO:0016020
isotig121884	GO:0005515
isotig12188	GO:0006396	GO:0003723	GO:0001522	GO:0009451	GO:0009982
isotig12193	GO:0032040
isotig122013	GO:0003676	GO:0004523
isotig122044	GO:0046983
isotig12208	GO:0007165
isotig122132	GO:0000943
isotig122221	GO:0003677
isotig12222	GO:0010485	GO:0043998
isotig122241	GO:0005381	GO:0016020	GO:0033573	GO:0034755
isotig122243	GO:0003735	GO:0005622	GO:0005840	GO:0006412	GO:0003723	GO:0022625
isotig12237	GO:0008270
isotig122392	GO:0016491	GO:0051537	GO:0055114	GO:0016679	GO:0009496	GO:0015979	GO:0016020	GO:0045158
isotig122401	GO:0003676	GO:0008270
isotig12245	GO:0003690	GO:0006355
isotig122555	GO:0003677	GO:0005634	GO:0006260
isotig122567	GO:0033926	GO:0003824
isotig12259	GO:0004190	GO:0006508
isotig122600	GO:0003924	GO:0005525
isotig12274	GO:0005509	GO:0005544
isotig122818	GO:0003824
isotig122844	GO:0016491	GO:0055114
isotig122875	GO:0016787
isotig12290	GO:0030246	GO:0005975	GO:0016853	GO:0003824
isotig12293	GO:0047793
isotig12302	GO:0003735	GO:0022625	GO:0005622	GO:0005840	GO:0006412	GO:0003723
isotig123058	GO:0003824	GO:0004619	GO:0006007	GO:0046872
isotig123062	GO:0003676	GO:0000943
isotig123125	GO:0003676	GO:0008270
isotig123144	GO:0005506	GO:0016705	GO:0020037	GO:0055114
isotig12322	GO:0016747
isotig123232	GO:0003824
isotig123270	GO:0003676
isotig12327	GO:0005576
isotig123287	GO:0016021	GO:0042626	GO:0055085
isotig123337	GO:0003676	GO:0008270
isotig123355	GO:0003950
isotig123459	GO:0015629	GO:0030042	GO:0003779	GO:0005622
isotig123563	GO:0003676
isotig12356	GO:0003723	GO:0003735	GO:0005622	GO:0005840	GO:0006412
isotig123621	GO:0003676	GO:0004523
isotig123632	GO:0003676	GO:0008270
isotig123638	GO:0006511	GO:0003677
isotig123644	GO:0000943
isotig123658	GO:0004553	GO:0005975
isotig123692	GO:0016021	GO:0022857	GO:0016020
isotig123701	GO:0005524	GO:0016887
isotig123801	GO:0003678	GO:0006281	GO:0006310
isotig123828	GO:0016491	GO:0055114
isotig123877	GO:0007165
isotig123888	GO:0000030	GO:0006486	GO:0016020
isotig123911	GO:0005506	GO:0016705	GO:0020037	GO:0055114
isotig123934	GO:0005515
isotig12400	GO:0005960	GO:0019464
isotig124095	GO:0003735	GO:0005840	GO:0006412
isotig12409	GO:0005515
isotig12414	GO:0003676	GO:0015074
isotig124178	GO:0003676	GO:0008270
isotig124217	GO:0015846	GO:0019808	GO:0042597
isotig12424	GO:0005199	GO:0009664
isotig124254	GO:0003676	GO:0000943	GO:0015074
isotig124290	GO:0003860
isotig124321	GO:0005525	GO:0005622	GO:0006886
isotig12432	GO:0003676
isotig124344	GO:0005515
isotig124435	GO:0005515
isotig12452	GO:0006952
isotig124564	GO:0003824
isotig124586	GO:0000398	GO:0005681
isotig124772	GO:0008270
isotig12482	GO:0043622
isotig124853	GO:0004553	GO:0005975
isotig124886	GO:0003676	GO:0004523
isotig124899	GO:0016491	GO:0055114
isotig124901	GO:0003735	GO:0005840	GO:0006412	GO:0015934
isotig124988	GO:0005634	GO:0006334
isotig12500	GO:0003735	GO:0005840	GO:0006412	GO:0005622
isotig12528	GO:0005515
isotig12532	GO:0004852	GO:0033014
isotig125344	GO:0003735	GO:0005840	GO:0006412	GO:0005622
isotig12542	GO:0004672	GO:0006468	GO:0005515	GO:0005524
isotig125564	GO:0003676	GO:0008270
isotig125652	GO:0005515
isotig125661	GO:0004842	GO:0005680
isotig12566	GO:0004672	GO:0005524	GO:0006468
isotig125723	GO:0016471	GO:0042626	GO:1902600
isotig125724	GO:0008237	GO:0004222	GO:0006508	GO:0008270	GO:0031012
isotig125801	GO:0005524	GO:0004672	GO:0006468
isotig125954	GO:0003676	GO:0004523
isotig125985	GO:0005507	GO:0016491	GO:0055114
isotig126126	GO:0004672	GO:0005524	GO:0006468
isotig12612	GO:0005634	GO:0005737
isotig12622	GO:0005515	GO:0005198	GO:0006890
isotig12638	GO:0006261
isotig126447	GO:0003676
isotig126492	GO:0005515
isotig12657	GO:0003676
isotig126584	GO:0003676	GO:0015074
isotig12665	GO:0000977	GO:0045944	GO:0003677	GO:0046983	GO:0003700	GO:0005634	GO:0006355
isotig126731	GO:0006364	GO:0032040
isotig12674	GO:0004672	GO:0005524	GO:0006468	GO:0004674
isotig126800	GO:0051287	GO:0055114
isotig12682	GO:0003723	GO:0003735	GO:0006412	GO:0015935	GO:0005622	GO:0019843
isotig12690	GO:0006629	GO:0016021	GO:0016491
isotig12698	GO:0005515
isotig12714	GO:0003676
isotig12730	GO:0005674	GO:0006366	GO:0006367
isotig12754	GO:0016758
isotig12778	GO:0003676
isotig12826	GO:0005885	GO:0015629	GO:0030041	GO:0030833	GO:0034314
isotig12834	GO:0006662	GO:0015035	GO:0045454
isotig12842	GO:0007021	GO:0007023	GO:0048487
isotig12882	GO:0015267	GO:0016020	GO:0055085
isotig12890	GO:0006508	GO:0008236	GO:0016020	GO:0016021
isotig12906	GO:0000943
isotig12929	GO:0005504	GO:0009627
isotig13013	GO:0006457	GO:0015031
isotig13026	GO:0005525
isotig13074	GO:0008270	GO:0016787	GO:0003824
isotig13101	GO:0016757
isotig13121	GO:0031047
isotig13127	GO:0003676	GO:0008270
isotig13133	GO:0009228	GO:0016830	GO:0051536
isotig13139	GO:0016021	GO:0022857	GO:0016020
isotig13151	GO:0006506
isotig13157	GO:0006629	GO:0016717	GO:0055114
isotig13169	GO:0003824
isotig13187	GO:0008375	GO:0016020
isotig13211	GO:0008483	GO:0030170	GO:0003824
isotig13217	GO:0009916	GO:0055114
isotig13224	GO:0005509
isotig13228	GO:0003860
isotig13236	GO:0016020
isotig13242	GO:0003824
isotig13260	GO:0016491	GO:0055114
isotig13264	GO:0000160
isotig13270	GO:0010333	GO:0016829
isotig13276	GO:0003723	GO:0000178
isotig13300	GO:0015267	GO:0016020	GO:0055085
isotig13312	GO:0006457	GO:0005737
isotig13324	GO:0004553	GO:0005975	GO:0003824
isotig13335	GO:0019773	GO:0004298	GO:0005839	GO:0051603	GO:0004175	GO:0006511
isotig13347	GO:0004109	GO:0006779	GO:0055114
isotig13359	GO:0030246	GO:0005975	GO:0016853	GO:0019318	GO:0003824
isotig13365	GO:0008685	GO:0016114
isotig13384	GO:0016491	GO:0055114
isotig13395	GO:0005515
isotig13427	GO:0005509
isotig13431	GO:0016021	GO:0022857	GO:0016020
isotig13457	GO:0005525
isotig13520	GO:0006952
isotig13531	GO:0047617
isotig13549	GO:0006662	GO:0015035	GO:0045454
isotig13560	GO:0003676	GO:0005524
isotig13575	GO:0003871	GO:0008270	GO:0009086	GO:0008652
isotig13580	GO:0009611	GO:0009694	GO:0009864	GO:0080123
isotig13585	GO:0004363	GO:0005524	GO:0006750	GO:0016874
isotig13605	GO:0005515
isotig13614	GO:0015204	GO:0016021	GO:0071918	GO:0016020	GO:0022857	GO:0055085
isotig13628	GO:0003796
isotig13638	GO:0008270
isotig13648	GO:0008137	GO:0042773	GO:0055114
isotig13653	GO:0070300
isotig13668	GO:0016787	GO:0006508	GO:0008237	GO:0004046	GO:0005737	GO:0006520
isotig13691	GO:0005524	GO:0016021
isotig13708	GO:0016021
isotig13713	GO:0004144	GO:0045017
isotig13717	GO:0003824	GO:0005975	GO:0004556	GO:0005509	GO:0043169
isotig13721	GO:0003824	GO:0004419	GO:0005739	GO:0046951
isotig13730	GO:0003777	GO:0007018	GO:0005524	GO:0008017
isotig13734	GO:0004462	GO:0046872
isotig13745	GO:0003735	GO:0005840	GO:0006412	GO:0003723	GO:0015935
isotig13778	GO:0003676	GO:0008270
isotig13783	GO:0004298	GO:0005839	GO:0051603	GO:0004175
isotig13797	GO:0016787
isotig13820	GO:0003676
isotig13825	GO:0016787
isotig13886	GO:0043622
isotig13919	GO:0003824
isotig13938	GO:0008113	GO:0055114
isotig13983	GO:0072546
isotig13990	GO:0003723	GO:0003746	GO:0043022	GO:0045901	GO:0006452	GO:0045905
isotig13997	GO:0004553	GO:0005975	GO:0003824
isotig14000	GO:0004553	GO:0005975
isotig14004	GO:0015267	GO:0016020	GO:0055085
isotig14015	GO:0048037
isotig14023	GO:0005509
isotig14027	GO:0006364	GO:0032040
isotig14043	GO:0016756	GO:0046872	GO:0046938	GO:0010038
isotig14046	GO:0005759
isotig14054	GO:0005515
isotig14057	GO:0005515
isotig14075	GO:0003690	GO:0006355
isotig14077	GO:0030001	GO:0046872
isotig14093	GO:0016491
isotig14102	GO:0016925	GO:0005515
isotig14121	GO:0004045
isotig14124	GO:0043531
isotig14143	GO:0030001	GO:0046872
isotig14151	GO:0005515
isotig14154	GO:0005515	GO:0005742	GO:0045040
isotig14184	GO:0003676	GO:0006139	GO:0008408
isotig14200	GO:0003676
isotig14232	GO:0004672	GO:0005524	GO:0006468
isotig14279	GO:0007034
isotig14285	GO:0003700	GO:0005634	GO:0008356	GO:0009956	GO:0043565	GO:0048366
isotig14292	GO:0003777	GO:0007018
isotig14309	GO:0003677	GO:0005524	GO:0006270	GO:0003678	GO:0005634	GO:0042555	GO:0006260
isotig14315	GO:0005337	GO:0016021	GO:1901642
isotig14321	GO:0005515
isotig14327	GO:0032968
isotig14339	GO:0005515
isotig14351	GO:0003735	GO:0005840	GO:0006412	GO:0003723	GO:0003676	GO:0015935
isotig14369	GO:0005524	GO:0008299	GO:0016831	GO:0004163	GO:0005829	GO:0019287
isotig14405	GO:0004619	GO:0006096	GO:0016868	GO:0003824
isotig14417	GO:0004553	GO:0005975
isotig14477	GO:0004185	GO:0006508
isotig14501	GO:0005507	GO:0055114	GO:0016491
isotig14507	GO:0003824	GO:0005975	GO:0004556	GO:0005509	GO:0043169
isotig14513	GO:0005515
isotig14519	GO:0007219	GO:0016567
isotig14525	GO:0009639
isotig14532	GO:0003743	GO:0005852	GO:0006446	GO:0043022	GO:0005737
isotig14550	GO:0006486	GO:0008378	GO:0016020
isotig14567	GO:0004672	GO:0005524	GO:0006468
isotig14586	GO:0055114
isotig14615	GO:0016021	GO:0022857	GO:0016020
isotig14621	GO:0003676	GO:0000943	GO:0015074	GO:0008270
isotig14669	GO:0003676	GO:0008270
isotig14675	GO:0016020
isotig14681	GO:0004601	GO:0006979	GO:0020037	GO:0055114
isotig14706	GO:0006629	GO:0016788
isotig14711	GO:0042819	GO:0042823	GO:0003824
isotig14717	GO:0006886	GO:0005515
isotig14729	GO:0003824
isotig14735	GO:0004672	GO:0005524	GO:0006468
isotig14741	GO:0016616	GO:0051287	GO:0055114
isotig14747	GO:0005506	GO:0005737	GO:0019310	GO:0050113	GO:0055114
isotig14753	GO:0008171
isotig14759	GO:0016021	GO:0022857	GO:0016020
isotig14765	GO:0000943
isotig14801	GO:0016301
isotig14819	GO:0016021
isotig14873	GO:0005576
isotig14881	GO:0003824	GO:0050662
isotig14903	GO:0006412
isotig14975	GO:0003712	GO:0006357	GO:0016592
isotig15091	GO:0003723	GO:0003746	GO:0043022	GO:0045901	GO:0006452	GO:0045905
isotig15113	GO:0003700	GO:0006355	GO:0003677
isotig15179	GO:0003676	GO:0015074
isotig15287	GO:0003676	GO:0008270
isotig15377	GO:0004553	GO:0005975
isotig15382	GO:0004252	GO:0006515	GO:0004176	GO:0005524	GO:0030163	GO:0006508
isotig15387	GO:0005515
isotig15402	GO:0016020
isotig15407	GO:0003676
isotig15417	GO:0003924	GO:0005525
isotig15432	GO:0005643	GO:0006913	GO:0017056
isotig15437	GO:0046983
isotig15448	GO:0016021	GO:0022857	GO:0055085	GO:0005215
isotig15452	GO:0016491	GO:0051537	GO:0055114	GO:0010277
isotig15457	GO:0003755	GO:0000413
isotig15462	GO:0005515
isotig15467	GO:0003677	GO:0006355
isotig15472	GO:0005506	GO:0016705	GO:0020037	GO:0055114
isotig15482	GO:0003824	GO:0008033	GO:0017150	GO:0050660	GO:0055114
isotig15488	GO:0030246
isotig15492	GO:0016787
isotig15517	GO:0005743	GO:0006744
isotig15527	GO:0003676	GO:0004523
isotig15532	GO:0008168
isotig15539	GO:0016491	GO:0050660	GO:0055114	GO:0071949
isotig15556	GO:0003723	GO:0003676
isotig15561	GO:0016021	GO:0016192
isotig15565	GO:0004066	GO:0006529
isotig15570	GO:0000398	GO:0005681	GO:0003676
isotig15589	GO:0016491	GO:0055114
isotig15594	GO:0005515	GO:0007165
isotig15614	GO:0046983
isotig15639	GO:0009055
isotig15649	GO:0005524	GO:0016021	GO:0016887	GO:0042626	GO:0055085
isotig15659	GO:0004672	GO:0006468	GO:0005524
isotig15664	GO:0007034
isotig15674	GO:0005509	GO:0005544
isotig15689	GO:0003924	GO:0005525
isotig15694	GO:0006470	GO:0008138	GO:0016311	GO:0016791
isotig15704	GO:0004553	GO:0005975	GO:0005618	GO:0006073	GO:0016762	GO:0048046
isotig15719	GO:0008168
isotig15742	GO:0000943
isotig15796	GO:0005215	GO:0016021
isotig15815	GO:0003924	GO:0005525
isotig15829	GO:0000413	GO:0003755
isotig15848	GO:0005515
isotig15868	GO:0005829	GO:0006777
isotig15883	GO:0003735	GO:0005840	GO:0006412	GO:0005622
isotig15952	GO:0003676	GO:0008270
isotig15972	GO:0005515
isotig16031	GO:0003677	GO:0003700	GO:0006355	GO:0043565
isotig16035	GO:0003676	GO:0003677
isotig16040	GO:0005096
isotig16043	GO:0005524
isotig16051	GO:0003723	GO:0003676
isotig16059	GO:0009785	GO:0009882
isotig16067	GO:0030246	GO:0004672	GO:0005524	GO:0006468
isotig16087	GO:0005515
isotig16099	GO:2001070	GO:0030246
isotig16108	GO:0004252	GO:0006508
isotig16111	GO:0030001	GO:0046872
isotig16118	GO:0005618	GO:0006073	GO:0016762	GO:0048046
isotig16122	GO:0003677	GO:0006355
isotig16126	GO:0005524
isotig16150	GO:0000049
isotig16162	GO:0008168	GO:0003676	GO:0032259
isotig16170	GO:0005515
isotig16185	GO:0016491	GO:0055114
isotig16189	GO:0003676	GO:0004523
isotig16197	GO:0032955	GO:0051301
isotig16205	GO:0004672	GO:0005524	GO:0006468
isotig16229	GO:0032968
isotig16233	GO:0016787
isotig16249	GO:0005515
isotig16253	GO:0005506	GO:0016705	GO:0020037	GO:0055114
isotig16258	GO:0003676
isotig16261	GO:0000287	GO:0005524	GO:0005622	GO:0032957	GO:0047325	GO:0052725	GO:0052726
isotig16285	GO:0008356
isotig16289	GO:0016702	GO:0055114
isotig16308	GO:0003700	GO:0006355	GO:0003677
isotig16312	GO:0000398	GO:0005681	GO:0003676
isotig16321	GO:0010183	GO:0036033
isotig16324	GO:0003824	GO:0004722	GO:0006470	GO:0043169
isotig16339	GO:0009765	GO:0016020
isotig16347	GO:0004672	GO:0005524	GO:0006468
isotig16351	GO:0006629
isotig16358	GO:0002161
isotig16363	GO:0016758
isotig16366	GO:0003676	GO:0008270
isotig16370	GO:0003824
isotig16374	GO:0046983
isotig16378	GO:0008270
isotig16382	GO:0005515
isotig16397	GO:0004672	GO:0005524	GO:0006468
isotig16401	GO:0004970	GO:0016020
isotig16412	GO:0003735	GO:0005622	GO:0005840	GO:0006412	GO:0022857
isotig16417	GO:0016787
isotig16440	GO:0016620	GO:0055114
isotig16452	GO:0006355	GO:0007623
isotig16476	GO:0009055
isotig16500	GO:0005515
isotig16586	GO:0015995	GO:0046406
isotig16593	GO:0009535	GO:0061635
isotig16616	GO:0000943
isotig16744	GO:0004672	GO:0005524	GO:0006468
isotig16752	GO:0003899	GO:0006383
isotig16766	GO:0016021
isotig16812	GO:0016554
isotig16814	GO:0003676	GO:0015074
isotig16824	GO:0006952	GO:0045926
isotig16877	GO:0005509
isotig16931	GO:0005515	GO:0007165
isotig16987	GO:0004066	GO:0006529
isotig16993	GO:0003824	GO:0004351	GO:0006536	GO:0030170	GO:0016831	GO:0019752
isotig17007	GO:0003677
isotig17014	GO:0003690	GO:0009330	GO:0042023
isotig17020	GO:0003924	GO:0005525
isotig17027	GO:0046872
isotig17035	GO:0005515	GO:0006886
isotig17053	GO:0000398	GO:0005681	GO:0003676
isotig17065	GO:0006508	GO:0008236
isotig17107	GO:0016702	GO:0055114
isotig17113	GO:0006355
isotig17119	GO:0004553	GO:0005975	GO:0005618	GO:0006073	GO:0016762	GO:0048046
isotig17125	GO:0005515
isotig17149	GO:0003676
isotig17197	GO:0000906	GO:0009231	GO:0009349
isotig17203	GO:0008171
isotig17209	GO:0003723	GO:0003755	GO:0003676
isotig17215	GO:0004129	GO:0005740
isotig17245	GO:0016811	GO:0008418	GO:0070773
isotig17335	GO:0004343	GO:0006048
isotig17390	GO:0004452	GO:0008299	GO:0016787
isotig17410	GO:0003676	GO:0008270
isotig17415	GO:0016747
isotig17424	GO:0003676
isotig17438	GO:0000145	GO:0006904
isotig17443	GO:0004672	GO:0006468	GO:0005524	GO:0005515
isotig17452	GO:0045454	GO:0016853	GO:0003756
isotig17456	GO:0042721	GO:0045039
isotig17495	GO:0016554
isotig17500	GO:0003824
isotig17550	GO:0004298	GO:0005839	GO:0051603	GO:0004175
isotig17627	GO:0003676
isotig17630	GO:0009446	GO:0047632	GO:0004668
isotig17646	GO:0003676	GO:0006397
isotig17650	GO:0042254	GO:0005634
isotig17658	GO:0006623	GO:0030276
isotig17666	GO:0005509
isotig17670	GO:0005515
isotig17690	GO:0003824	GO:0033926
isotig17694	GO:0005524	GO:0006457	GO:0051082
isotig17718	GO:0003824	GO:0009058	GO:0030170	GO:0016740
isotig17722	GO:0016021
isotig17734	GO:0005819	GO:0005874	GO:0032147	GO:0060236
isotig17738	GO:0016020
isotig17750	GO:0008654	GO:0016020	GO:0016780
isotig17754	GO:0003743	GO:0005737	GO:0005852
isotig17762	GO:0003993	GO:0046872	GO:0016787
isotig17766	GO:0006886	GO:0006888	GO:0030127
isotig17770	GO:0006006	GO:0055114	GO:0004345	GO:0050661
isotig17774	GO:0043531	GO:0005515
isotig17787	GO:0016787	GO:0016812	GO:0016810	GO:0000256	GO:0004038	GO:0008270	GO:0050897
isotig17790	GO:0004553	GO:0005975
isotig17794	GO:0016020
isotig17798	GO:0005874	GO:0007017	GO:0005200	GO:0005525	GO:0003924
isotig17806	GO:0007275
isotig17814	GO:0003979	GO:0016616	GO:0051287	GO:0055114
isotig17819	GO:0016616	GO:0051287	GO:0055114
isotig17822	GO:0006486	GO:0008378	GO:0016020
isotig17826	GO:0005515
isotig17843	GO:0046983	GO:0005515
isotig17850	GO:0003676
isotig17854	GO:0005524	GO:0009058	GO:0004326	GO:0009396
isotig17862	GO:0016747
isotig17874	GO:0016020
isotig17879	GO:0003677	GO:0006281	GO:0003824
isotig17886	GO:0016021	GO:0022857	GO:0055085	GO:0016020	GO:0005215
isotig17890	GO:0005507	GO:0055114	GO:0016491	GO:0046274	GO:0048046	GO:0052716
isotig17922	GO:0005515	GO:0008270
isotig17926	GO:0016758
isotig17938	GO:0006355	GO:0042393
isotig17943	GO:0016758
isotig17950	GO:0016021	GO:0055085
isotig17954	GO:0016758
isotig17958	GO:0043531
isotig17966	GO:0003676	GO:0015074
isotig17970	GO:0043531
isotig17986	GO:0000105	GO:0003879	GO:0005737
isotig17990	GO:0009405
isotig17995	GO:0009055	GO:0051536	GO:0051537
isotig17998	GO:0005515	GO:0006886
isotig18006	GO:0005515	GO:0008270
isotig18017	GO:0003824	GO:0009116
isotig18029	GO:0006886	GO:0016192	GO:0030131
isotig18033	GO:0003824	GO:0004372	GO:0019264	GO:0030170	GO:0035999
isotig18044	GO:0000287	GO:0005524	GO:0005622	GO:0032957	GO:0047325	GO:0052725	GO:0052726
isotig18072	GO:0005515
isotig18083	GO:0004601	GO:0042744	GO:0006979	GO:0020037	GO:0055114
isotig18095	GO:0005515
isotig18099	GO:0006338	GO:0043486
isotig18107	GO:0006873	GO:0008308	GO:0016021	GO:0055085
isotig18111	GO:0016491	GO:0055114
isotig18115	GO:0005515
isotig18123	GO:0016788	GO:0006629	GO:0016298
isotig18138	GO:0004553	GO:0005975
isotig18142	GO:0005777	GO:0010468
isotig18150	GO:0015986	GO:0046933	GO:0016020
isotig18153	GO:0005515
isotig18161	GO:0000786	GO:0003677	GO:0005634	GO:0006334
isotig18169	GO:0016787
isotig18177	GO:0009055	GO:0015035	GO:0045454
isotig18197	GO:0005506	GO:0008610	GO:0016491	GO:0055114
isotig18205	GO:0016021	GO:0022857	GO:0016020
isotig18217	GO:0042256	GO:0043022
isotig18221	GO:0004719	GO:0006464
isotig18244	GO:0006729	GO:0008124
isotig18248	GO:0005515
isotig18312	GO:0010038
isotig18324	GO:0005783	GO:0006886	GO:0016021
isotig18328	GO:0000977	GO:0045944	GO:0003677	GO:0046983	GO:0003700	GO:0005634	GO:0006355
isotig18352	GO:0009143	GO:0047429
isotig18354	GO:0000943
isotig18358	GO:0005515
isotig18471	GO:0006952	GO:0045926
isotig18491	GO:0003676	GO:0008270
isotig18523	GO:0005515
isotig18538	GO:0033947	GO:0004553	GO:0005975
isotig18541	GO:0016491	GO:0020037	GO:0051536	GO:0055114	GO:0050311	GO:0051539
isotig18553	GO:0005515	GO:0031929	GO:0031931	GO:0031932	GO:0032008
isotig18559	GO:0003824
isotig18562	GO:0003676	GO:0005515
isotig18565	GO:0005515
isotig18568	GO:0004134	GO:0005975
isotig18574	GO:0000272	GO:0016161
isotig18589	GO:0016491	GO:0055114	GO:0009082	GO:0004455
isotig18592	GO:0005515
isotig18598	GO:0003676
isotig18600	GO:0005507
isotig18605	GO:0003975	GO:0006487	GO:0006488	GO:0008963	GO:0016021
isotig18611	GO:0003680	GO:0003677
isotig18614	GO:0005634	GO:0006334
isotig18617	GO:0003924	GO:0005525
isotig18620	GO:0000105	GO:0003879	GO:0005737	GO:0000287
isotig18623	GO:0005216	GO:0006812
isotig18626	GO:0003677	GO:0005634	GO:0006260	GO:0003676	GO:0006281	GO:0006310
isotig18630	GO:0016021
isotig18632	GO:0006807	GO:0016810
isotig18638	GO:0003899	GO:0006351	GO:0003676
isotig18642	GO:0004177	GO:0005737	GO:0006508	GO:0008233
isotig18644	GO:0003677
isotig18656	GO:0016616	GO:0055114	GO:0004449	GO:0006099
isotig18665	GO:0016020	GO:0017004	GO:0055114
isotig18674	GO:0005741	GO:0008308	GO:0098656	GO:0055085
isotig18677	GO:0009116	GO:0004845	GO:0006223
isotig18683	GO:0003700	GO:0006355	GO:0003677	GO:0016602
isotig18688	GO:0004252	GO:0006508
isotig18691	GO:0003723	GO:0003676
isotig18693	GO:0016114	GO:0050515	GO:0005524
isotig18696	GO:0005509
isotig18699	GO:0003824
isotig18705	GO:0016491	GO:0055114
isotig18711	GO:0005515	GO:0008138	GO:0016311	GO:0004725	GO:0006470	GO:0016791
isotig18719	GO:0003919	GO:0009231
isotig18734	GO:0003777	GO:0007018	GO:0005524	GO:0008017
isotig18739	GO:0005509	GO:0005544
isotig18750	GO:0005515
isotig18755	GO:0009249	GO:0033819	GO:0006464
isotig18769	GO:1902979	GO:0005515
isotig18773	GO:0016491	GO:0055114
isotig18780	GO:0004222
isotig18788	GO:0003824	GO:0009058
isotig18791	GO:0000786	GO:0003677	GO:0005634	GO:0006334
isotig18802	GO:0004672	GO:0005524	GO:0006468	GO:0004674
isotig18808	GO:0009055	GO:0051536	GO:0051537	GO:0022900
isotig18817	GO:0003723
isotig18820	GO:0003676	GO:0008270
isotig18832	GO:0020037
isotig18835	GO:0006886	GO:0016192	GO:0030131
isotig18837	GO:0000977	GO:0045944	GO:0003677	GO:0046983	GO:0003700	GO:0005634	GO:0006355
isotig18840	GO:0003924	GO:0005525
isotig18852	GO:0003677	GO:0046983	GO:0003700	GO:0005634	GO:0006355
isotig18866	GO:0006729	GO:0008124
isotig18875	GO:0003735	GO:0005622	GO:0005840	GO:0006412
isotig18878	GO:0005741	GO:0008320	GO:0030150	GO:0055085
isotig18883	GO:0004525	GO:0006396
isotig18892	GO:0047429
isotig18898	GO:0008270
isotig18913	GO:0003676	GO:0004523
isotig18925	GO:0004672	GO:0006468	GO:0005524
isotig18973	GO:0016788
isotig18978	GO:0003676	GO:0015074
isotig18989	GO:0018423	GO:0008168	GO:0032259
isotig19006	GO:0009765	GO:0016020
isotig19010	GO:0003735	GO:0005840	GO:0006412	GO:0005622
isotig19012	GO:0000943
isotig19015	GO:0003676
isotig19023	GO:0005096
isotig19042	GO:0018738	GO:0046294
isotig19044	GO:0043531
isotig19055	GO:0003677
isotig19070	GO:0003677	GO:0003918	GO:0005524	GO:0006265
isotig19089	GO:0006886	GO:0008536
isotig19093	GO:0006508	GO:0008234
isotig19101	GO:0003843
isotig19105	GO:0005515
isotig19117	GO:0051087	GO:0005515
isotig19126	GO:0004252	GO:0006508
isotig19133	GO:0005515
isotig19137	GO:0005515	GO:0005634	GO:0018024
isotig19153	GO:0007165
isotig19157	GO:0005515	GO:0010997	GO:0097027	GO:1904668
isotig19161	GO:0005515	GO:0004385	GO:0006163
isotig19173	GO:0008270	GO:0005515
isotig19177	GO:0008270
isotig19185	GO:0005515
isotig19190	GO:0003723	GO:0009982	GO:0001522	GO:0009451
isotig19193	GO:0005515	GO:0004842	GO:0005634	GO:0016567	GO:0036297
isotig19197	GO:0005515
isotig19209	GO:0004672	GO:0005524	GO:0006468
isotig19218	GO:0005524	GO:0016887
isotig19225	GO:0016020	GO:0022857	GO:0055085	GO:0005215	GO:0006857
isotig19229	GO:0003824
isotig19233	GO:0003676	GO:0015074
isotig19237	GO:0005525
isotig19261	GO:0006479	GO:0008168
isotig19273	GO:0005524	GO:0009058	GO:0016874	GO:0008763	GO:0009252
isotig19281	GO:0015031
isotig19289	GO:0003676	GO:0008270
isotig19297	GO:0005634
isotig19301	GO:0004842	GO:0016567	GO:0003676	GO:0008270
isotig19305	GO:0042800	GO:0005515
isotig19309	GO:0016021	GO:0043066
isotig19313	GO:0003676
isotig19317	GO:0016758	GO:0009247
isotig19321	GO:0005634
isotig19325	GO:0022857	GO:0055085
isotig19333	GO:0006890	GO:0030126
isotig19337	GO:0005515	GO:0006974
isotig19341	GO:0004672	GO:0005524	GO:0006468
isotig19353	GO:0003676
isotig19361	GO:0003723	GO:0003676	GO:0008270
isotig19365	GO:0015098	GO:0015689	GO:0016021
isotig19373	GO:0004252	GO:0006508
isotig19381	GO:0005515
isotig19385	GO:0003676	GO:0005524
isotig19393	GO:0003824	GO:0046872
isotig19417	GO:0050511	GO:0005975	GO:0016758	GO:0030259
isotig19421	GO:0009116	GO:0004749	GO:0000287	GO:0009165	GO:0009156	GO:0044249
isotig19437	GO:0005515
isotig19441	GO:0046983
isotig19445	GO:0004672	GO:0005524	GO:0006468
isotig19449	GO:0004672	GO:0005524	GO:0006468
isotig19453	GO:0055114
isotig19457	GO:0004185	GO:0006508
isotig19461	GO:0005515
isotig19477	GO:0009058	GO:0016779
isotig19489	GO:0003824	GO:0004722	GO:0006470
isotig19493	GO:0005634
isotig19505	GO:0005515
isotig19509	GO:0016020	GO:0055085
isotig19517	GO:0030488	GO:0106050	GO:0008033	GO:0008168
isotig19521	GO:0046854	GO:0006790	GO:0008441
isotig19525	GO:0008146	GO:0016021
isotig19529	GO:0007030	GO:0015031	GO:0016020
isotig19533	GO:0006629
isotig19537	GO:0016021	GO:0022857	GO:0055085
isotig19541	GO:0005634
isotig19549	GO:0016021	GO:0022857	GO:0055085	GO:0005215
isotig19557	GO:0022857
isotig19569	GO:0016758	GO:0005975	GO:0030259
isotig19573	GO:0005515	GO:0005634	GO:0018024
isotig19597	GO:0003690	GO:0003697	GO:0006270	GO:0005634	GO:0006260
isotig19605	GO:0010333	GO:0016829	GO:0000287
isotig19613	GO:0004672	GO:0005524	GO:0006468
isotig19621	GO:0003676	GO:0005524
isotig19629	GO:0004553	GO:0005975
isotig19637	GO:0003700	GO:0006355	GO:0043565
isotig19642	GO:0006508	GO:0008233
isotig19645	GO:0003676	GO:0000943
isotig19649	GO:0055114
isotig19657	GO:0005515
isotig19661	GO:0016301	GO:0004674	GO:0005515
isotig19665	GO:0003676
isotig19673	GO:0004185	GO:0006508
isotig19709	GO:0005515
isotig19717	GO:0005515
isotig19729	GO:0016491	GO:0016620	GO:0055114
isotig19733	GO:0005515
isotig19753	GO:0016021
isotig19757	GO:0000103	GO:0004020	GO:0005524
isotig19773	GO:0005509
isotig19789	GO:0016758
isotig19793	GO:0016787
isotig19797	GO:0016787
isotig19802	GO:0005515	GO:0003743	GO:0005737	GO:0005852
isotig19805	GO:0016491	GO:0055114
isotig19813	GO:0003700	GO:0005667	GO:0051726	GO:0006355
isotig19817	GO:0003824	GO:0004553	GO:0005975
isotig19821	GO:0032963	GO:0016491	GO:0055114	GO:0005506	GO:0016705	GO:0031418
isotig19825	GO:0005509	GO:0009523	GO:0009654	GO:0015979	GO:0019898
isotig19841	GO:0005643
isotig19845	GO:0003824	GO:0050662
isotig19853	GO:0019538
isotig19869	GO:0003924	GO:0005525	GO:0005622	GO:0007264
isotig19873	GO:0016788	GO:0006629	GO:0016298
isotig19881	GO:0004672	GO:0006468	GO:0005524
isotig19889	GO:0006633	GO:0016836
isotig19893	GO:0003676	GO:0003677
isotig19897	GO:0004185	GO:0006508
isotig19905	GO:0005673	GO:0006367
isotig19925	GO:0016491	GO:0055114	GO:0050661	GO:0051287
isotig19942	GO:0006144	GO:0033971
isotig19953	GO:0003723
isotig19957	GO:0003824
isotig19961	GO:0005515
isotig19969	GO:0004672	GO:0005524	GO:0006468
isotig19981	GO:0005634	GO:0006334
isotig19989	GO:0006355
isotig19993	GO:0003723	GO:0003743	GO:0003676
isotig20005	GO:0016491	GO:0055114
isotig20017	GO:0004602	GO:0006979	GO:0055114
isotig20025	GO:0005634	GO:0006260
isotig20029	GO:0003824
isotig20041	GO:0008017	GO:0010497
isotig20045	GO:0004601	GO:0042744	GO:0006979	GO:0020037	GO:0055114
isotig20057	GO:0005515
isotig20085	GO:0015144	GO:0016021	GO:0034219
isotig20093	GO:0006629	GO:0016627
isotig20105	GO:0003677
isotig20113	GO:0003824
isotig20129	GO:0005789
isotig20134	GO:0016616	GO:0051287	GO:0055114
isotig20145	GO:0008168
isotig20161	GO:0005739
isotig20169	GO:0000154	GO:0000179	GO:0008649	GO:0006364
isotig20186	GO:0008168
isotig20189	GO:0016787
isotig20201	GO:0019239
isotig20213	GO:0004650	GO:0005975
isotig20233	GO:0046982	GO:0005634	GO:0006355	GO:0043565
isotig20241	GO:0005618	GO:0006073	GO:0016762	GO:0048046
isotig20289	GO:0005730	GO:0008168
isotig20297	GO:0003676
isotig20301	GO:0016021
isotig20321	GO:0000123	GO:0016573
isotig20326	GO:0003676	GO:0000943
isotig20353	GO:0004888	GO:0007166	GO:0016021
isotig20377	GO:0016021
isotig20401	GO:0003735	GO:0005622	GO:0005840	GO:0006412
isotig20417	GO:0000943
isotig20433	GO:0016787
isotig20437	GO:0003677
isotig20453	GO:0006351	GO:0003676	GO:0008270	GO:0005634	GO:0006355
isotig20465	GO:0003824	GO:0004722	GO:0006470
isotig20473	GO:0006629
isotig20485	GO:0005524
isotig20489	GO:0003824
isotig20497	GO:0004719	GO:0006464
isotig20501	GO:0016787
isotig20577	GO:0005515
isotig20581	GO:0005509
isotig20589	GO:0006886	GO:0005515
isotig20597	GO:0003676	GO:0008270
isotig20605	GO:0055085
isotig20645	GO:0005515
isotig20653	GO:0003993
isotig20685	GO:0016471	GO:0042626	GO:1902600
isotig20693	GO:0005634
isotig20704	GO:0022857	GO:0055085
isotig20716	GO:0016491
isotig20760	GO:0003676	GO:0008270
isotig20776	GO:0030001	GO:0046872
isotig20784	GO:0009058	GO:0016779
isotig20812	GO:0003735	GO:0005622	GO:0005840	GO:0006412
isotig20817	GO:0004089	GO:0008270
isotig20820	GO:0016614	GO:0050660	GO:0055114
isotig20836	GO:0016747
isotig20844	GO:0009523	GO:0009654	GO:0015979	GO:0042651
isotig20884	GO:0005515
isotig20907	GO:0005509
isotig20911	GO:0004672	GO:0006468	GO:0005524
isotig20923	GO:0003700	GO:0006355	GO:0003677
isotig20931	GO:0030001	GO:0046872
isotig20947	GO:0003723	GO:0003735	GO:0006412	GO:0015934	GO:0005840
isotig20967	GO:0016491	GO:0055114	GO:0005506	GO:0016705	GO:0031418
isotig20971	GO:0003700	GO:0006355	GO:0003677
isotig20983	GO:0005509
isotig20991	GO:0016758
isotig21047	GO:0003690	GO:0006355
isotig21051	GO:0005737	GO:0034227
isotig21059	GO:0046983
isotig21083	GO:0003676	GO:0000943
isotig21088	GO:0009522	GO:0015979	GO:0016020
isotig21143	GO:0000943
isotig21155	GO:0003677
isotig21159	GO:0000943
isotig21171	GO:0009733
isotig21219	GO:0005509
isotig21243	GO:0003676	GO:0008270
isotig21251	GO:0005515
isotig21291	GO:0003735	GO:0005622	GO:0005840	GO:0006412
isotig21303	GO:0003774	GO:0005524	GO:0016459
isotig21379	GO:0003676	GO:0008270
isotig21471	GO:0005515
isotig21487	GO:0003676
isotig21698	GO:0005515
isotig21710	GO:0016020	GO:0022857	GO:0055085
isotig21713	GO:0005524	GO:0016787
isotig21716	GO:0007064
isotig21728	GO:0005515
isotig21737	GO:0003676	GO:0000943	GO:0008270	GO:0015074
isotig21752	GO:0004672	GO:0005524	GO:0006468
isotig21761	GO:0008168
isotig21773	GO:0003723	GO:0005634
isotig21785	GO:0005515
isotig21788	GO:0005524	GO:0006457	GO:0051082
isotig21791	GO:0005524	GO:0006457	GO:0051082
isotig21797	GO:0005525
isotig21803	GO:0006812	GO:0015299	GO:0016021	GO:0055085
isotig21809	GO:0005484	GO:0006886	GO:0016020	GO:0016192
isotig21816	GO:0004252	GO:0016021
isotig21821	GO:0006904	GO:0016192
isotig21824	GO:0016757
isotig21830	GO:0003824	GO:0004722	GO:0006470
isotig21833	GO:0016491	GO:0016620	GO:0055114
isotig21842	GO:0003824	GO:0004722	GO:0006470
isotig21848	GO:0070006	GO:0016787
isotig21851	GO:0016021
isotig21854	GO:0000226	GO:0000922	GO:0005815	GO:0007020	GO:0043015
isotig21860	GO:0003677	GO:0046982	GO:0000786	GO:0005634
isotig21863	GO:0052866	GO:0042578
isotig21866	GO:0008270
isotig21872	GO:0008760	GO:0019277	GO:0016765	GO:0003824
isotig21881	GO:0006629
isotig21884	GO:0016021
isotig21887	GO:0003676	GO:0005524
isotig21890	GO:0005634
isotig21896	GO:0016491	GO:0055114
isotig21902	GO:0005819	GO:0005874	GO:0032147	GO:0060236
isotig21920	GO:0003723
isotig21938	GO:0016021	GO:0022857	GO:0055085	GO:0016020	GO:0005215
isotig21953	GO:0003723	GO:0006396	GO:0016779
isotig21964	GO:0016746
isotig21973	GO:0004672	GO:0005524	GO:0006468
isotig21982	GO:0005515
isotig21997	GO:0005524	GO:0005737	GO:0016787	GO:0030163
isotig22000	GO:0004427	GO:0009678	GO:0016020	GO:1902600
isotig22006	GO:0003676	GO:0008270
isotig22009	GO:0003824	GO:0009058	GO:0030170
isotig22021	GO:0004672	GO:0006468	GO:0005524
isotig22024	GO:0005515
isotig22027	GO:0004420	GO:0015936	GO:0050662	GO:0055114
isotig22030	GO:0006488
isotig22033	GO:0005515
isotig22039	GO:0004379	GO:0006499
isotig22045	GO:0016192
isotig22058	GO:0006400	GO:0016763	GO:0008479	GO:0101030
isotig22060	GO:0003676	GO:0005524
isotig22069	GO:0030599	GO:0042545	GO:0004857
isotig22075	GO:0006855	GO:0015238	GO:0015297	GO:0016020	GO:0055085
isotig22078	GO:0004252	GO:0006508
isotig22082	GO:0016614	GO:0050660	GO:0055114
isotig22090	GO:0005672	GO:0006367
isotig22096	GO:0016747	GO:0016746
isotig22099	GO:0046983
isotig22108	GO:0003924	GO:0005525
isotig22120	GO:0005506	GO:0016705	GO:0020037	GO:0055114
isotig22126	GO:0003824	GO:0005777	GO:0006635	GO:0003857	GO:0006631	GO:0016491	GO:0055114
isotig22143	GO:0004672	GO:0006468	GO:0005524
isotig22152	GO:0003676
isotig22158	GO:0005515	GO:0045292
isotig22164	GO:0003723	GO:0006396	GO:0003676
isotig22167	GO:0004672	GO:0005524	GO:0006468	GO:0030247
isotig22173	GO:0005515
isotig22180	GO:0000226	GO:0008017
isotig22187	GO:0005506	GO:0016705	GO:0020037	GO:0055114
isotig22193	GO:0003676
isotig22199	GO:0004672	GO:0005524	GO:0006468
isotig22202	GO:0004672	GO:0006468	GO:0005524
isotig22211	GO:0042721	GO:0045039
isotig22229	GO:0015031	GO:0016020
isotig22232	GO:0005506	GO:0016705	GO:0020037	GO:0055114
isotig22241	GO:0015079	GO:0016020	GO:0071805
isotig22244	GO:0003723	GO:0003676
isotig22247	GO:0004450	GO:0006102	GO:0055114	GO:0016616
isotig22250	GO:0016787
isotig22253	GO:0006388	GO:0016772
isotig22256	GO:0006355	GO:0005515
isotig22259	GO:0003993
isotig22262	GO:0016758
isotig22265	GO:0008380	GO:0005681
isotig22268	GO:0003677
isotig22271	GO:0003723	GO:0003676
isotig22274	GO:0005737
isotig22280	GO:0016020	GO:0022857	GO:0055085	GO:0005215	GO:0006857
isotig22286	GO:0046856
isotig22301	GO:0005507	GO:0016491	GO:0055114
isotig22304	GO:0004672	GO:0006468	GO:0005524
isotig22310	GO:0005886
isotig22313	GO:0008138	GO:0016311	GO:0004725
isotig22316	GO:0005515
isotig22322	GO:0016021	GO:0022857	GO:0055085	GO:0016020	GO:0005215
isotig22328	GO:0004672	GO:0005524	GO:0006468
isotig22331	GO:0005634
isotig22334	GO:0003676
isotig22340	GO:0006355	GO:0070897	GO:0017025
isotig22351	GO:0005737	GO:0042026	GO:0005524	GO:0006457
isotig22354	GO:0006508	GO:0008234
isotig22377	GO:0006486	GO:0016757
isotig22380	GO:0006486	GO:0016757
isotig22383	GO:0003677	GO:0006355
isotig22389	GO:0003700	GO:0006355	GO:0003677
isotig22395	GO:0022857	GO:0055085	GO:0005743
isotig22410	GO:0016021	GO:0016192
isotig22415	GO:0005515
isotig22418	GO:0003824	GO:0010181	GO:0016491	GO:0055114
isotig22421	GO:0005515
isotig22424	GO:0016740
isotig22428	GO:0000166	GO:0005524	GO:0005737	GO:0008033	GO:0016879
isotig22430	GO:0003824
isotig22439	GO:0008168
isotig22445	GO:0003676	GO:0008270
isotig22448	GO:0004046	GO:0005737	GO:0006520	GO:0016787	GO:0006508	GO:0008237
isotig22463	GO:0055114	GO:0008270	GO:0016491
isotig22475	GO:0006069	GO:0008270	GO:0051903	GO:0055114	GO:0016491
isotig22478	GO:0000398	GO:0046540
isotig22483	GO:0004521
isotig22484	GO:0004550	GO:0006165	GO:0006183	GO:0006228	GO:0006241
isotig22487	GO:0005524
isotig22490	GO:0003824	GO:0050662
isotig22496	GO:0004846	GO:0006144	GO:0055114
isotig22499	GO:0003676	GO:0008270
isotig22509	GO:0005506	GO:0016705	GO:0020037	GO:0055114
isotig22523	GO:0003824	GO:0004722	GO:0006470
isotig22526	GO:0005506	GO:0016705	GO:0020037	GO:0055114
isotig22541	GO:0005524	GO:0006298	GO:0030983	GO:0004519	GO:0016887	GO:0045910
isotig22550	GO:0005789	GO:0016758	GO:0005783	GO:0006488	GO:0042281
isotig22553	GO:0003735	GO:0005622	GO:0005840	GO:0006412
isotig22556	GO:0003924	GO:0005525
isotig22559	GO:0003860
isotig22562	GO:0003682
isotig22565	GO:0004672	GO:0005524	GO:0006468
isotig22571	GO:0003723	GO:0008168	GO:0032259
isotig22574	GO:0004252	GO:0006508
isotig22577	GO:0004672	GO:0006468	GO:0005524
isotig22582	GO:0003860
isotig22591	GO:0016491	GO:0055114	GO:0016616	GO:0046168	GO:0051287	GO:0004367	GO:0005975	GO:0006072	GO:0009331
isotig22599	GO:0019904
isotig22617	GO:0000276	GO:0015078	GO:0015986
isotig22623	GO:0003676
isotig22638	GO:0003676
isotig22644	GO:0016021
isotig22647	GO:0098599
isotig22665	GO:0000398	GO:0003723	GO:0089701	GO:0003676	GO:0046872
isotig22668	GO:0016021
isotig22677	GO:0055114	GO:0008270	GO:0016491
isotig22680	GO:0007275
isotig22683	GO:0009263	GO:0016491	GO:0055114
isotig22692	GO:0004672	GO:0005524	GO:0006468
isotig22707	GO:0015095	GO:0015693	GO:0016021
isotig22710	GO:0000398	GO:0005681	GO:0003676
isotig22716	GO:0016301	GO:0016773
isotig22731	GO:0000943
isotig22743	GO:0009536	GO:0009658	GO:0010239	GO:0048366
isotig22749	GO:0005524	GO:0015995	GO:0016851
isotig22752	GO:0016758
isotig22761	GO:0004672	GO:0005524	GO:0006468
isotig22770	GO:0004185	GO:0006508
isotig22780	GO:0016491	GO:0055114
isotig22782	GO:0005515
isotig22800	GO:0003824
isotig22803	GO:0005779	GO:0016559
isotig22809	GO:0004843	GO:0006281	GO:0070531	GO:0070536	GO:0070552	GO:0005515
isotig22812	GO:0009263	GO:0016491	GO:0055114
isotig22821	GO:0070300
isotig22826	GO:0005515
isotig22829	GO:0000943
isotig22835	GO:0003723	GO:0005634	GO:0005737	GO:0006397
isotig22841	GO:0003684	GO:0004519	GO:0005634	GO:0006281	GO:0003677
isotig22871	GO:0061630
isotig22910	GO:0043531	GO:0005515
isotig22919	GO:0003839	GO:0006751
isotig22931	GO:0022857
isotig22949	GO:0008234	GO:0006508
isotig22953	GO:0003676
isotig22958	GO:0005787	GO:0006465	GO:0008233	GO:0016021
isotig22961	GO:0016491	GO:0055114
isotig22965	GO:0005198	GO:0051536	GO:0097428
isotig22973	GO:0003993
isotig22976	GO:0005874	GO:0007017	GO:0005200	GO:0005525
isotig22982	GO:0016020
isotig22991	GO:0003735	GO:0006412	GO:0015934
isotig22994	GO:0000166	GO:0004812	GO:0005524	GO:0006418
isotig22997	GO:0009579
isotig23015	GO:0004672	GO:0005524	GO:0006468
isotig23019	GO:0017196	GO:0031417
isotig23022	GO:0004553	GO:0005975	GO:0005618	GO:0006073	GO:0016762	GO:0048046	GO:0010411	GO:0042546
isotig23024	GO:0005515
isotig23027	GO:0005515
isotig23033	GO:0016491	GO:0055114
isotig23039	GO:0005524	GO:0016021	GO:0016887
isotig23043	GO:0016491	GO:0010181	GO:0003955
isotig23045	GO:0005515
isotig23051	GO:0003676	GO:0008270
isotig23054	GO:0006397
isotig23057	GO:0003677	GO:0046982	GO:0000786	GO:0005634
isotig23066	GO:0004672	GO:0006468	GO:0005524
isotig23072	GO:0005515
isotig23108	GO:0016491	GO:0055114
isotig23117	GO:0005985	GO:0016157
isotig23120	GO:0016491	GO:0055114
isotig23138	GO:0004112
isotig23142	GO:0016765
isotig23145	GO:0004602	GO:0006979	GO:0055114
isotig23147	GO:0046983	GO:0003677	GO:0006357
isotig23153	GO:0003723	GO:0003735	GO:0006412	GO:0015934	GO:0005840
isotig23159	GO:0003824	GO:0016831	GO:0019752	GO:0030170
isotig23165	GO:0003735	GO:0005840	GO:0006412
isotig23168	GO:0003723	GO:0005730	GO:0042254	GO:1990904
isotig23174	GO:0005975
isotig23177	GO:0004518	GO:0006281	GO:0003677	GO:0004519	GO:0005622
isotig23189	GO:0005525
isotig23195	GO:0003676	GO:0000943
isotig23204	GO:0005672	GO:0006367
isotig23213	GO:0003755	GO:0000413	GO:0006457
isotig23231	GO:0008308	GO:0044070
isotig23234	GO:0004672	GO:0006468	GO:0005524
isotig23240	GO:0016787
isotig23246	GO:0005507
isotig23267	GO:0003676	GO:0008270
isotig23276	GO:0022857	GO:0055085	GO:0005743
isotig23279	GO:0003924	GO:0005525
isotig23291	GO:0016787
isotig23302	GO:0003824	GO:0050662
isotig23314	GO:0005515	GO:0007165
isotig23348	GO:0004298	GO:0005839	GO:0051603	GO:0004175
isotig23353	GO:0003682
isotig23358	GO:0016592
isotig23373	GO:0000977	GO:0045944	GO:0003677	GO:0046983	GO:0003700	GO:0005634	GO:0006355
isotig23395	GO:0080143
isotig23406	GO:0004553	GO:0005975	GO:0005618	GO:0006073	GO:0016762	GO:0048046	GO:0010411	GO:0042546
isotig23409	GO:0106035
isotig23433	GO:0003676
isotig23448	GO:0003824	GO:0005975
isotig23487	GO:0005515
isotig23490	GO:0005749
isotig23496	GO:0005524	GO:0004672	GO:0006468
isotig23529	GO:0008168
isotig23544	GO:0000943
isotig23571	GO:0000124	GO:0003713	GO:0005643	GO:0006406	GO:0045893
isotig23580	GO:0004672	GO:0005524	GO:0006468
isotig23586	GO:0003676	GO:0015074
isotig23595	GO:0008380	GO:0030532
isotig23631	GO:0003677	GO:0005634	GO:0006260	GO:0006281	GO:0006310
isotig23667	GO:0019988	GO:0043399
isotig23674	GO:0005515
isotig23694	GO:0000786	GO:0003677	GO:0005634	GO:0046982
isotig23733	GO:0003735	GO:0005840	GO:0006412
isotig23739	GO:0004568	GO:0006032	GO:0016998	GO:0005975
isotig23784	GO:0016747
isotig23793	GO:0000943
isotig23817	GO:0016758
isotig23820	GO:0006952	GO:0045926
isotig23823	GO:0003735	GO:0005840	GO:0006412
isotig23825	GO:0003735	GO:0005622	GO:0005840	GO:0006412
isotig23881	GO:0003735	GO:0005622	GO:0005840	GO:0006412
isotig23887	GO:0006364	GO:0008168
isotig23902	GO:0043531
isotig23911	GO:0003676	GO:0000943	GO:0015074
isotig23939	GO:0008168
isotig23942	GO:0008270
isotig23952	GO:0005504	GO:0009627
isotig23954	GO:0003676	GO:0008270
isotig23957	GO:0003676	GO:0008270
isotig23972	GO:0005576	GO:0008083	GO:0008283
isotig23975	GO:0003676	GO:0015074
isotig23990	GO:0004185	GO:0006508
isotig24049	GO:0004618	GO:0006096
isotig24052	GO:0005506	GO:0016226	GO:0051536
isotig24066	GO:0008271	GO:0008272	GO:0016020	GO:0055085	GO:0009507	GO:0015116	GO:0016021
isotig24098	GO:0019825	GO:0020037
isotig24107	GO:0000943
isotig24122	GO:0005504	GO:0009627
isotig24125	GO:0000943
isotig24140	GO:0006869
isotig24149	GO:0009055
isotig24151	GO:0003676	GO:0008270
isotig24184	GO:0003676	GO:0000943
isotig24196	GO:0016747
isotig24235	GO:0007015	GO:0051015
isotig24323	GO:0005515	GO:0003735	GO:0005840	GO:0006412
isotig24385	GO:0005515
isotig24409	GO:0046982	GO:0000786	GO:0003677
isotig24411	GO:0000943
isotig24420	GO:0003676	GO:0008270
isotig24438	GO:0000943
isotig24546	GO:0055085
isotig24684	GO:0016021
isotig24851	GO:0003844	GO:0005978	GO:0003824	GO:0005975	GO:0004553
isotig24866	GO:0003676
isotig24875	GO:0030976	GO:0000287	GO:0003824	GO:0003984	GO:0009082	GO:0050660
isotig24887	GO:0004743	GO:0006096	GO:0000287	GO:0030955	GO:0003824
isotig24890	GO:0004672	GO:0005524	GO:0006468
isotig24905	GO:0003723	GO:0003743	GO:0005852	GO:0006413	GO:0031369
isotig24907	GO:0005545	GO:0030136	GO:0030276	GO:0048268	GO:0005543
isotig24913	GO:0046912	GO:0006099
isotig24916	GO:0016021	GO:0016757
isotig24919	GO:0016020
isotig24922	GO:0031072	GO:0051082	GO:0005524	GO:0006457	GO:0009408
isotig24925	GO:0005544	GO:0060548
isotig24928	GO:0016020	GO:0022857	GO:0055085
isotig24931	GO:0003680	GO:0003677
isotig24934	GO:0006355	GO:0008270	GO:0043565	GO:0003700	GO:0005515
isotig24943	GO:0005525	GO:0000287	GO:0003924	GO:0000166
isotig24955	GO:0008033
isotig24958	GO:0005515
isotig24961	GO:0004553	GO:0005975
isotig24964	GO:0003677	GO:0006260
isotig24967	GO:0004672	GO:0006468	GO:0005524
isotig24973	GO:0003824
isotig24979	GO:0008840	GO:0009089	GO:0003824	GO:0016829
isotig25001	GO:0006355	GO:0042393
isotig25003	GO:0003697	GO:0006260
isotig25006	GO:0004190	GO:0006508
isotig25033	GO:0003676
isotig25036	GO:0005515
isotig25048	GO:0016036
isotig25055	GO:0005525
isotig25057	GO:0008478	GO:0009443
isotig25060	GO:0051743
isotig25063	GO:0003712	GO:0006357	GO:0016592
isotig25066	GO:0016491	GO:0045454
isotig25073	GO:0016758
isotig25075	GO:0070072
isotig25090	GO:0000079	GO:0019901
isotig25096	GO:0000139	GO:0015165	GO:0016021	GO:0090481
isotig25103	GO:0005779	GO:0016559
isotig25105	GO:0003883	GO:0006241	GO:0006221
isotig25114	GO:0009055	GO:0015035	GO:0045454
isotig25123	GO:0048037
isotig25126	GO:0000124
isotig25129	GO:0003676
isotig25132	GO:0003723	GO:0003743	GO:0006413
isotig25135	GO:0005506	GO:0016705	GO:0020037	GO:0055114
isotig25138	GO:0003676
isotig25148	GO:0016788
isotig25153	GO:0008168
isotig25159	GO:0004672	GO:0005524	GO:0006468
isotig25174	GO:0003824
isotig25177	GO:0016021
isotig25180	GO:0009055	GO:0015035	GO:0045454
isotig25200	GO:0005515
isotig25224	GO:0003735	GO:0005840	GO:0006412	GO:0015934	GO:0005622
isotig25233	GO:0002161
isotig25243	GO:0005777	GO:0010468
isotig25250	GO:0005854
isotig25262	GO:0016787
isotig25274	GO:0022857	GO:0055085	GO:0005743
isotig25280	GO:0003682
isotig25283	GO:0000977	GO:0045944	GO:0003677	GO:0046983	GO:0003700	GO:0005634	GO:0006355
isotig25289	GO:0005669	GO:0006367
isotig25292	GO:0004601	GO:0042744	GO:0006979	GO:0020037	GO:0055114
isotig25295	GO:0005789
isotig25298	GO:0005515
isotig25313	GO:0004190	GO:0016021
isotig25319	GO:0016192	GO:0030008
isotig25322	GO:0009909
isotig25343	GO:0016758
isotig25346	GO:0003924	GO:0005525
isotig25350	GO:0006633
isotig25353	GO:0005515
isotig25365	GO:0006614	GO:0008312	GO:0048500
isotig25392	GO:0003735	GO:0005622	GO:0005840	GO:0006412
isotig25395	GO:0003676	GO:0000943
isotig25407	GO:0016787
isotig25413	GO:0004579	GO:0008250	GO:0016021
isotig25448	GO:0000977	GO:0045944	GO:0003677	GO:0046983	GO:0003700	GO:0005634	GO:0006355
isotig25465	GO:0000287	GO:0004743	GO:0006096	GO:0030955	GO:0003824
isotig25484	GO:0016747
isotig25531	GO:0005509
isotig25545	GO:0005509
isotig25577	GO:0005515
isotig25628	GO:0016021
isotig25713	GO:0003676	GO:0008270
isotig25732	GO:0022857	GO:0005509	GO:0055085
isotig25734	GO:0006397	GO:0009507
isotig25742	GO:0003677	GO:0005634
isotig25750	GO:0005515
isotig25752	GO:0006520	GO:0030170	GO:0004794	GO:0009097
isotig25758	GO:0004672	GO:0005102	GO:0007165	GO:0005524	GO:0006468	GO:0005515
isotig25760	GO:0016151	GO:0043419	GO:0006807	GO:0009039
isotig25762	GO:0005515
isotig25776	GO:0000145	GO:0006887
isotig25778	GO:0005524	GO:0006457	GO:0051082
isotig25786	GO:0004672	GO:0005524	GO:0006468
isotig25790	GO:0009785	GO:0009882
isotig25792	GO:0003684	GO:0003906	GO:0006284	GO:0008270	GO:0016799	GO:0006289	GO:0003676	GO:0006281	GO:0008534
isotig25799	GO:0004842	GO:0016567
isotig25801	GO:0016020	GO:0016760	GO:0030244
isotig25803	GO:0003676
isotig25807	GO:0003779	GO:0007010	GO:0051015	GO:0051017
isotig25809	GO:0008270
isotig25814	GO:0003700	GO:0006355
isotig25815	GO:0005515
isotig25819	GO:0005515
isotig25821	GO:0006508	GO:0008234
isotig25839	GO:0016021	GO:0022857	GO:0055085	GO:0016020	GO:0005215
isotig25841	GO:0003887	GO:0006261	GO:0003677	GO:0006260
isotig25845	GO:0005515
isotig25849	GO:0003676
isotig25851	GO:0005515
isotig25853	GO:0004672	GO:0005524	GO:0006468
isotig25858	GO:0005506	GO:0016705	GO:0020037	GO:0055114
isotig25863	GO:0003723	GO:0003676
isotig25869	GO:0008375	GO:0016020
isotig25871	GO:0051087	GO:0005515
isotig25875	GO:0004672	GO:0005524	GO:0006468
isotig25879	GO:0003714	GO:0006355
isotig25883	GO:0005515	GO:0010997	GO:0097027	GO:1904668
isotig25891	GO:0005515
isotig25901	GO:0004553	GO:0005975
isotig25905	GO:0008271	GO:0008272	GO:0016020	GO:0055085	GO:0009507	GO:0015116	GO:0016021
isotig25907	GO:0007015	GO:0051015	GO:0004553	GO:0005975
isotig25913	GO:0003713	GO:0006357	GO:0035065	GO:0008270	GO:0005515	GO:0003677
isotig25917	GO:0003676	GO:0005524	GO:0008270
isotig25923	GO:0004639	GO:0006164
isotig25933	GO:0080019
isotig25943	GO:0022857
isotig25946	GO:0005506	GO:0016705	GO:0020037	GO:0055114
isotig25947	GO:0035303	GO:0005509
isotig25953	GO:0003824	GO:0004555	GO:0005991
isotig25963	GO:0005515
isotig25965	GO:0004672	GO:0005524	GO:0006468	GO:0005515
isotig25968	GO:0016758
isotig25973	GO:0004488	GO:0055114	GO:0003824
isotig25975	GO:0005515
isotig25979	GO:0003676
isotig25991	GO:0016021	GO:0032977
isotig25993	GO:0016758
isotig26001	GO:0006637	GO:0047617
isotig26013	GO:0005887	GO:0015173	GO:0015801	GO:0003333
isotig26015	GO:0003824	GO:0004076	GO:0009102
isotig26018	GO:0004499	GO:0050660	GO:0050661	GO:0055114
isotig26021	GO:0005515
isotig26023	GO:0000774	GO:0006457	GO:0042803	GO:0051087
isotig26028	GO:0009058	GO:0016779
isotig26031	GO:0005634	GO:0006334
isotig26037	GO:0005506	GO:0016705	GO:0020037	GO:0055114
isotig26045	GO:0006886	GO:0016192	GO:0030131
isotig26051	GO:0005506	GO:0016705	GO:0020037	GO:0055114
isotig26053	GO:0003735	GO:0005622	GO:0005840	GO:0006412
isotig26055	GO:0003991	GO:0006526	GO:0005737
isotig26061	GO:0006508	GO:0008233
isotig26063	GO:0009639	GO:0009959
isotig26065	GO:0016758
isotig26069	GO:0022857
isotig26074	GO:0003723
isotig26076	GO:0000160
isotig26078	GO:0005515	GO:0008270
isotig26082	GO:0006511
isotig26084	GO:0004672	GO:0005524	GO:0006468
isotig26088	GO:0004350	GO:0006561	GO:0055114	GO:0016491	GO:0016620
isotig26094	GO:0016787	GO:0008252
isotig26103	GO:0005634	GO:0042254
isotig26104	GO:0003700	GO:0006355	GO:0003677
isotig26106	GO:0009966
isotig26108	GO:0016491	GO:0016620	GO:0055114
isotig26114	GO:0005515	GO:0000398	GO:0006396
isotig26116	GO:0005515
isotig26120	GO:0008641	GO:0006464
isotig26124	GO:0017004	GO:0020037	GO:0015232	GO:0015886	GO:0016020
isotig26126	GO:0016491	GO:0055114	GO:0005506	GO:0016705	GO:0031418
isotig26130	GO:0015986	GO:0046933	GO:0016020
isotig26139	GO:0008168
isotig26152	GO:0006629	GO:0008081
isotig26154	GO:0004144	GO:0045017
isotig26160	GO:0006457	GO:0005737	GO:0005524
isotig26162	GO:0004553	GO:0005975
isotig26172	GO:0004834	GO:0006568	GO:0003824
isotig26176	GO:0022857
isotig26178	GO:0005515
isotig26180	GO:0003677	GO:0003684	GO:0005524	GO:0006281	GO:0006310	GO:0008094	GO:0006259	GO:0000150	GO:0000724	GO:0003690	GO:0003697	GO:1990426
isotig26182	GO:0005452	GO:0006820	GO:0016020	GO:0016021
isotig26183	GO:0004672	GO:0005524	GO:0006468
isotig26187	GO:0016798
isotig26207	GO:0008168	GO:0032259
isotig26221	GO:0005515
isotig26229	GO:0005515	GO:0006364	GO:0034511
isotig26233	GO:0055114
isotig26236	GO:0005741	GO:0008308	GO:0098656	GO:0055085
isotig26240	GO:0016491	GO:0055114
isotig26242	GO:0016491
isotig26244	GO:0016491	GO:0055114
isotig26252	GO:0016758
isotig26263	GO:0004672	GO:0005524	GO:0006468
isotig26272	GO:0004672	GO:0005524	GO:0006468
isotig26278	GO:0008270
isotig26282	GO:0030599	GO:0042545
isotig26284	GO:0003700	GO:0005634	GO:0006355	GO:0048364	GO:0046983
isotig26291	GO:0004185	GO:0006508
isotig26313	GO:0005576	GO:0009664
isotig26315	GO:0004553	GO:0005975	GO:0005618	GO:0006073	GO:0016762	GO:0048046	GO:0010411	GO:0042546
isotig26317	GO:0005634	GO:0006334
isotig26319	GO:0000160
isotig26329	GO:0005634	GO:0006355	GO:0005515
isotig26339	GO:0003676
isotig26353	GO:0006457	GO:0016272
isotig26357	GO:0019773	GO:0004298	GO:0005839	GO:0051603	GO:0004175	GO:0006511
isotig26367	GO:0016491
isotig26372	GO:0055114
isotig26374	GO:0004602	GO:0006979	GO:0055114
isotig26379	GO:0005783	GO:0016021	GO:0072546
isotig26383	GO:0032955	GO:0051301
isotig26389	GO:0003682
isotig26393	GO:0003993	GO:0016787
isotig26400	GO:0005634	GO:0006351	GO:0032502
isotig26406	GO:0019904
isotig26408	GO:0000724	GO:0003677
isotig26412	GO:0007094
isotig26416	GO:0003824
isotig26418	GO:0005525	GO:0005622	GO:0006886
isotig26420	GO:0016021
isotig26434	GO:0004601	GO:0042744	GO:0006979	GO:0020037	GO:0055114
isotig26442	GO:0004843	GO:0016579	GO:0030433	GO:1904265
isotig26452	GO:0006401	GO:0032299
isotig26466	GO:2001070	GO:0030246
isotig26486	GO:0003676	GO:0008270
isotig26490	GO:0005783	GO:0005886	GO:0010155
isotig26491	GO:0009055	GO:0015035	GO:0045454
isotig26514	GO:0055114
isotig26518	GO:0006508	GO:0008236	GO:0005515
isotig26523	GO:0004177	GO:0005737	GO:0008235	GO:0019538	GO:0030145	GO:0005622	GO:0006508
isotig26527	GO:0005509
isotig26537	GO:0004869
isotig26559	GO:0006352	GO:0030880	GO:0000166	GO:0003824	GO:0044237
isotig26566	GO:0008168
isotig26570	GO:0004602	GO:0006979	GO:0055114
isotig26584	GO:0003676
isotig26586	GO:0004129	GO:0005743	GO:0005751
isotig26605	GO:0004553	GO:0005975	GO:0010411	GO:0016762	GO:0042546
isotig26608	GO:0006508	GO:0008236
isotig26611	GO:0046982	GO:0000786	GO:0003677
isotig26617	GO:0005515
isotig26619	GO:0016592
isotig26629	GO:2000123
isotig26633	GO:0003872	GO:0006096	GO:0005524	GO:0006002
isotig26636	GO:0008168
isotig26676	GO:0015031	GO:0016021
isotig26682	GO:0005515
isotig26690	GO:0009415
isotig26700	GO:0051513
isotig26701	GO:0003735	GO:0005622	GO:0005840	GO:0006412
isotig26713	GO:0046982	GO:0000786	GO:0003677
isotig26717	GO:0061578	GO:0005515
isotig26727	GO:0004725	GO:0007275
isotig26732	GO:0006952
isotig26734	GO:0005524
isotig26739	GO:0005515	GO:0016589	GO:0035064
isotig26752	GO:0003676
isotig26756	GO:0015031	GO:0006886	GO:0016192	GO:0030117
isotig26779	GO:0003676
isotig26784	GO:0005515
isotig26787	GO:0004553	GO:0005975
isotig26792	GO:0009058	GO:0016844
isotig26813	GO:0003676	GO:0008270
isotig26814	GO:0071209
isotig26817	GO:0006629	GO:0016627
isotig26822	GO:0016020	GO:0022857	GO:0055085
isotig26827	GO:0004190	GO:0006508
isotig26854	GO:0003824
isotig26857	GO:0003677
isotig26864	GO:0046983
isotig26883	GO:0000786	GO:0003677	GO:0005634	GO:0046982
isotig26886	GO:0070072
isotig26944	GO:0000166
isotig26948	GO:0005515	GO:0005524	GO:0005694	GO:0051276
isotig26950	GO:0005515	GO:0016579	GO:0036459	GO:0006511
isotig26958	GO:0043531
isotig26960	GO:0004842	GO:0010390
isotig26962	GO:0005515	GO:0003774	GO:0005524	GO:0016459
isotig26972	GO:0008168	GO:0003682	GO:0003886	GO:0005634	GO:0090116
isotig26978	GO:0000724	GO:0006281	GO:0007062	GO:0030915
isotig26986	GO:0016021	GO:0022857	GO:0055085	GO:0016020	GO:0005215
isotig26988	GO:0008138	GO:0016311	GO:0004484	GO:0006370	GO:0004651	GO:0005634	GO:0004725	GO:0016791	GO:0003910	GO:0005524	GO:0006281	GO:0006310
isotig26990	GO:0003824	GO:0004722	GO:0006470	GO:0043169
isotig26998	GO:0000145	GO:0006887
isotig27010	GO:0005515
isotig27014	GO:0008168
isotig27016	GO:0004252	GO:0006508
isotig27018	GO:0004672	GO:0005524	GO:0006468
isotig27022	GO:0005216	GO:0006811	GO:0016020	GO:0055085	GO:0005249	GO:0006813	GO:0005515
isotig27030	GO:0003676	GO:0004527
isotig27036	GO:0003723	GO:0005515
isotig27040	GO:0043531	GO:0005515	GO:0007165
isotig27044	GO:0003843
isotig27046	GO:0017022
isotig27048	GO:0004672	GO:0005524	GO:0006468
isotig27050	GO:0007166	GO:0005515	GO:0004842	GO:0016567
isotig27052	GO:0004222	GO:0005524	GO:0006508
isotig27054	GO:0006364	GO:0005634
isotig27058	GO:0006886	GO:0016192	GO:0030117	GO:0030131	GO:0015031	GO:0030276
isotig27060	GO:0005515
isotig27064	GO:0006355	GO:0070897	GO:0000126	GO:0000995	GO:0006383	GO:0017025
isotig27070	GO:0004748	GO:0005524	GO:0006260	GO:0055114
isotig27072	GO:0003676	GO:0005524
isotig27076	GO:0005515
isotig27088	GO:0004672	GO:0005524	GO:0006468	GO:0004674
isotig27094	GO:0004553	GO:0005975
isotig27098	GO:0003676	GO:0005524	GO:0005634	GO:0006338	GO:0016818	GO:0003677
isotig27100	GO:0046983
isotig27110	GO:0005515
isotig27118	GO:0004812	GO:0005524	GO:0043039	GO:0000166	GO:0005737	GO:0006418	GO:0004819	GO:0006425	GO:0006412
isotig27120	GO:0016491	GO:0055114	GO:0016117	GO:0016166
isotig27124	GO:0008289
isotig27132	GO:0003824	GO:0004560
isotig27136	GO:0016020	GO:0055085
isotig27138	GO:0016020
isotig27144	GO:0003824	GO:0004553	GO:0005975
isotig27148	GO:0008270
isotig27150	GO:0003676
isotig27152	GO:0016020
isotig27154	GO:0000145	GO:0006904
isotig27156	GO:0004222	GO:0006508
isotig27180	GO:0005515
isotig27182	GO:0005634	GO:0006351	GO:0032502
isotig27184	GO:0005524
isotig27198	GO:0005634	GO:0006997
isotig27200	GO:0004672	GO:0006468	GO:0005524
isotig27214	GO:0004672	GO:0005524	GO:0006468	GO:0005515
isotig27216	GO:0006397
isotig27224	GO:0003824
isotig27236	GO:0006270
isotig27238	GO:0008553	GO:0016021	GO:0120029	GO:0000166
isotig27240	GO:0003676
isotig27244	GO:0030015
isotig27246	GO:0003723	GO:0003676
isotig27248	GO:0044237
isotig27250	GO:0000398	GO:0005681
isotig27252	GO:0005515
isotig27256	GO:0006511	GO:0031625
isotig27270	GO:0016702	GO:0046872	GO:0055114	GO:0016491
isotig27272	GO:0050832
isotig27278	GO:0006629	GO:0008081
isotig27282	GO:0043130	GO:0043161
isotig27284	GO:0003824
isotig27286	GO:0005509
isotig27288	GO:0003924	GO:0005525
isotig27290	GO:0003677	GO:0006355
isotig27298	GO:0004672	GO:0006468	GO:0005524
isotig27306	GO:0007076	GO:0000278	GO:0005634	GO:0030261
isotig27308	GO:0032324	GO:0006777
isotig27312	GO:0000159	GO:0007165	GO:0019888
isotig27319	GO:0005524	GO:0006457	GO:0051082
isotig27326	GO:0006491	GO:0005515
isotig27332	GO:0005509	GO:0004672	GO:0005524	GO:0006468
isotig27340	GO:0005096
isotig27342	GO:0004672	GO:0005524	GO:0006468	GO:0004674
isotig27344	GO:0003676
isotig27354	GO:0003824	GO:0004421	GO:0008299
isotig27362	GO:0005515
isotig27364	GO:0000502	GO:0030234	GO:0042176
isotig27370	GO:0004829	GO:0005524	GO:0005737	GO:0006435	GO:0000166	GO:0004812	GO:0006418	GO:0043039
isotig27372	GO:0046872
isotig27380	GO:0004672	GO:0005524	GO:0006468
isotig27392	GO:0043531
isotig27394	GO:0003854	GO:0006694	GO:0016616	GO:0055114
isotig27396	GO:0016791
isotig27398	GO:0005515	GO:0003755	GO:0000413	GO:0006457
isotig27404	GO:0000808	GO:0005634	GO:0006260
isotig27406	GO:0016020
isotig27414	GO:0000272	GO:0016161
isotig27420	GO:0006535	GO:0004124
isotig27426	GO:0005515
isotig27428	GO:0008270
isotig27430	GO:0005515
isotig27434	GO:0033926	GO:0003824
isotig27440	GO:0004672	GO:0005524	GO:0006468	GO:0007165
isotig27444	GO:0005515
isotig27446	GO:0009734
isotig27452	GO:0003723	GO:0001731	GO:0003743	GO:0006413
isotig27454	GO:0016021	GO:0055085
isotig27458	GO:0005515
isotig27462	GO:0005515
isotig27465	GO:0003677
isotig27470	GO:0005515	GO:0046872
isotig27472	GO:0016787
isotig27476	GO:0016020	GO:0022857	GO:0055085
isotig27478	GO:0042254
isotig27494	GO:0005515
isotig27498	GO:0005506	GO:0016705	GO:0020037	GO:0055114
isotig27500	GO:0003735	GO:0005840	GO:0006412
isotig27506	GO:0004185	GO:0006508
isotig27511	GO:0005515	GO:0006396
isotig27512	GO:0016021	GO:0016192
isotig27514	GO:0004672	GO:0006468	GO:0005524
isotig27516	GO:0003723	GO:0003676
isotig27518	GO:0005506	GO:0016705	GO:0020037	GO:0055114
isotig27524	GO:0005524	GO:0006096	GO:0047334	GO:0003872	GO:0006002
isotig27528	GO:0008420	GO:0043175	GO:0070940
isotig27530	GO:0003844	GO:0005978	GO:0003824	GO:0005975	GO:0043169	GO:0004553
isotig27532	GO:0005515	GO:0004672	GO:0006468	GO:0005524
isotig27534	GO:0009249	GO:0033819	GO:0006464
isotig27545	GO:0000911
isotig27546	GO:0070569
isotig27550	GO:0005515
isotig27556	GO:0006479	GO:0008168
isotig27558	GO:0009055	GO:0015035	GO:0045454
isotig27560	GO:0016021
isotig27566	GO:0004489	GO:0006555	GO:0055114
isotig27568	GO:0005515
isotig27578	GO:0006855	GO:0015238	GO:0015297	GO:0016020	GO:0055085
isotig27580	GO:0003723	GO:0003676	GO:0008270
isotig27582	GO:0005515	GO:0008270
isotig27586	GO:0015079	GO:0016020	GO:0071805
isotig27604	GO:0003676	GO:0005524	GO:0004386
isotig27610	GO:0005515	GO:0030154	GO:0042761	GO:0099402
isotig27614	GO:0004672	GO:0005524	GO:0006468
isotig27620	GO:0016021	GO:0032977
isotig27622	GO:0016020	GO:0016798
isotig27624	GO:0003979	GO:0016616	GO:0051287	GO:0055114
isotig27626	GO:0005381	GO:0016021	GO:0034755
isotig27638	GO:0005515
isotig27640	GO:0008299
isotig27647	GO:0003723	GO:0006396	GO:0006874
isotig27648	GO:0003924	GO:0005525
isotig27652	GO:0004672	GO:0005524	GO:0006468
isotig27654	GO:0005737	GO:0042026	GO:0005524	GO:0006457
isotig27658	GO:0004019	GO:0005525	GO:0006164
isotig27663	GO:0003735	GO:0005840	GO:0006412	GO:0003723
isotig27668	GO:0005730	GO:0005515
isotig27676	GO:0003676
isotig27678	GO:0003677	GO:0005634
isotig27680	GO:0016021	GO:0016485
isotig27690	GO:0000943
isotig27692	GO:0004553	GO:0005975
isotig27696	GO:0003824
isotig27706	GO:2001070
isotig27714	GO:0005524	GO:0006298	GO:0030983
isotig27716	GO:0004672	GO:0006468	GO:0005524
isotig27720	GO:0005524	GO:0006457	GO:0051082
isotig27732	GO:0000160	GO:0003677
isotig27734	GO:0003824	GO:0004571	GO:0005509	GO:0016020
isotig27738	GO:0005515
isotig27748	GO:0055114	GO:0005634	GO:0006355	GO:0008270	GO:0016491
isotig27760	GO:0004672	GO:0006468	GO:0005524
isotig27762	GO:0016020
isotig27764	GO:0005515	GO:0004402
isotig27773	GO:0008836	GO:0009089	GO:0003824
isotig27780	GO:0003676	GO:0005524
isotig27782	GO:0005516
isotig27784	GO:0043531
isotig27804	GO:0051539	GO:0003824	GO:0051536	GO:0006400	GO:0016740
isotig27806	GO:0008270	GO:0005515
isotig27808	GO:0000439	GO:0001671	GO:0006289
isotig27810	GO:0003677
isotig27816	GO:0005524	GO:0005534	GO:0005737	GO:0016301	GO:0016773	GO:0004335	GO:0006012	GO:0046835
isotig27818	GO:0004672	GO:0005524	GO:0006468
isotig27826	GO:0000166	GO:0004824	GO:0005524	GO:0005737	GO:0006430	GO:0004812	GO:0006418	GO:0003676
isotig27834	GO:0005515	GO:0004252	GO:0006508
isotig27846	GO:0003824	GO:0009058	GO:0009435	GO:0016779
isotig27848	GO:0019781	GO:0045116	GO:0008641
isotig27850	GO:0005515
isotig27852	GO:0003690	GO:0006355
isotig27860	GO:0046983	GO:0006355
isotig27862	GO:0005471	GO:0006862	GO:0016021
isotig27866	GO:0003989	GO:0005524	GO:0006633	GO:0016874
isotig27868	GO:0005515
isotig27872	GO:0005515
isotig27875	GO:0004672	GO:0005524	GO:0006468
isotig27876	GO:0005506	GO:0016226	GO:0051536
isotig27880	GO:0003700	GO:0006355	GO:0006351	GO:0043565
isotig27890	GO:0000287	GO:0005524	GO:0005622	GO:0032957	GO:0047325	GO:0052725	GO:0052726
isotig27906	GO:0003824	GO:0050662
isotig27914	GO:0004553	GO:0005975	GO:0030246
isotig27920	GO:0006629
isotig27930	GO:0006812	GO:0008324	GO:0016021	GO:0055085
isotig27932	GO:0004550	GO:0006165	GO:0006183	GO:0006228	GO:0006241
isotig27942	GO:0004672	GO:0005524	GO:0006468
isotig27946	GO:0016757
isotig27948	GO:0005524	GO:0005885	GO:0007015	GO:0034314
isotig27952	GO:0004553	GO:0005975	GO:0030246
isotig27960	GO:0032947	GO:0043248	GO:0009055	GO:0020037
isotig27968	GO:0003676	GO:0005524
isotig27980	GO:0005515
isotig27986	GO:0003676	GO:0005524	GO:0006310	GO:0008026
isotig27988	GO:0003676
isotig27992	GO:0008972	GO:0009228	GO:0003824	GO:0004789
isotig28001	GO:0016491	GO:0055114	GO:0004729	GO:0006779
isotig28004	GO:0003723	GO:0004000	GO:0006396
isotig28006	GO:0008270
isotig28010	GO:0016021	GO:0022857	GO:0055085
isotig28012	GO:0005634	GO:0006351	GO:0032502	GO:0005524	GO:0006355
isotig28014	GO:0005874	GO:0007017	GO:0003924	GO:0005200	GO:0005525
isotig28022	GO:0016757	GO:0000030
isotig28024	GO:0004672	GO:0005524	GO:0006468
isotig28030	GO:0006511	GO:0031625	GO:0031461
isotig28032	GO:0005515
isotig28036	GO:0004672	GO:0006468	GO:0005524
isotig28038	GO:0003824	GO:0008033	GO:0017150	GO:0050660	GO:0055114
isotig28040	GO:0005515	GO:0005680	GO:0030071
isotig28044	GO:0005515	GO:0005634	GO:0008270	GO:0018024	GO:0034968
isotig28046	GO:0005515
isotig28052	GO:0004553	GO:0005975
isotig28058	GO:0005515
isotig28060	GO:0015098	GO:0015689	GO:0016021
isotig28062	GO:0019538
isotig28068	GO:0005795	GO:0008455	GO:0009312	GO:0016021
isotig28070	GO:0005515
isotig28072	GO:0005515
isotig28076	GO:0006508	GO:0008236
isotig28078	GO:0007140	GO:0007143
isotig28080	GO:0004109	GO:0006779	GO:0055114
isotig28082	GO:0003677	GO:0006355
isotig28084	GO:0003676	GO:0008270
isotig28102	GO:0043531	GO:0005515
isotig28104	GO:0004672	GO:0005524	GO:0006468
isotig28106	GO:0004618	GO:0006096
isotig28108	GO:0006629
isotig28114	GO:0005524	GO:0006457	GO:0051082
isotig28116	GO:0016787
isotig28128	GO:0003872	GO:0006096
isotig28132	GO:0016972	GO:0055114	GO:0016971	GO:0045454
isotig28134	GO:0004553	GO:0005975
isotig28136	GO:0003676	GO:0005524
isotig28138	GO:0050832
isotig28148	GO:0003677
isotig28152	GO:0061630
isotig28158	GO:0007142
isotig28162	GO:0000338	GO:0008180
isotig28164	GO:0009058	GO:0016779	GO:0005978	GO:0008878
isotig28169	GO:0048188	GO:0051568	GO:0005515
isotig28174	GO:0005515
isotig28176	GO:0005509
isotig28182	GO:0004861	GO:0005634	GO:0007050
isotig28192	GO:0016021	GO:0016192
isotig28200	GO:0004499	GO:0050660	GO:0050661	GO:0055114
isotig28207	GO:0005515	GO:0006355
isotig28212	GO:0000226	GO:0000922	GO:0005815	GO:0007020	GO:0043015
isotig28214	GO:0005524
isotig28218	GO:0006284	GO:0003677	GO:0006281	GO:0051539	GO:0003824	GO:0016787
isotig28220	GO:0008531	GO:0009231
isotig28223	GO:0016020	GO:0022857	GO:0055085
isotig28226	GO:0005524	GO:0035299
isotig28228	GO:0016021	GO:0016757
isotig28232	GO:0004553	GO:0005975
isotig28234	GO:0003723	GO:0003735	GO:0006412	GO:0015934
isotig28240	GO:0008234	GO:0006508
isotig28242	GO:0005515
isotig28258	GO:0016021	GO:0022857	GO:0055085
isotig28264	GO:0005515
isotig28268	GO:0016491
isotig28276	GO:0000902
isotig28278	GO:0005524
isotig28284	GO:0043565	GO:0006367
isotig28286	GO:0016021	GO:0055085
isotig28288	GO:0022857	GO:0055085
isotig28292	GO:0004553	GO:0005975
isotig28300	GO:0005509
isotig28302	GO:0003824	GO:0008483	GO:0030170
isotig28306	GO:0071949	GO:0015979	GO:0015995	GO:0045550	GO:0055114	GO:0051188	GO:0016628
isotig28315	GO:0005515
isotig28316	GO:0005515
isotig28322	GO:0006952	GO:0016021
isotig28324	GO:0003676
isotig28326	GO:0004672	GO:0005524	GO:0006468	GO:0007165
isotig28328	GO:0046872
isotig28338	GO:0005515
isotig28344	GO:0016779
isotig28346	GO:0016811
isotig28348	GO:0005509	GO:0004672	GO:0005524	GO:0006468
isotig28352	GO:0004040
isotig28354	GO:0005737	GO:0006887	GO:0048278	GO:0000145
isotig28358	GO:0000154	GO:0000179	GO:0008649	GO:0006364
isotig28362	GO:0005634	GO:0006351	GO:0032502	GO:0005524	GO:0006355
isotig28370	GO:0005515
isotig28374	GO:0005515
isotig28378	GO:0003676
isotig28382	GO:0016791
isotig28384	GO:0004190	GO:0006508
isotig28388	GO:0003677	GO:0006355
isotig28408	GO:0015079	GO:0016020	GO:0071805
isotig28414	GO:0005509
isotig28418	GO:0005515
isotig28420	GO:0004672
isotig28422	GO:0046373	GO:0046556	GO:0003824
isotig28426	GO:0004672	GO:0005524	GO:0006468	GO:0005515
isotig28430	GO:0016021	GO:0055085
isotig28432	GO:0006672	GO:0016021	GO:0016811
isotig28438	GO:0071949
isotig28446	GO:0005524	GO:0006099	GO:0003824	GO:0046872
isotig28448	GO:0000077	GO:0030896
isotig28453	GO:0004672	GO:0005524	GO:0006468
isotig28460	GO:0005515
isotig28464	GO:0003700	GO:0006355	GO:0006351	GO:0043565
isotig28466	GO:0006355
isotig28472	GO:0019867
isotig28474	GO:0004386
isotig28476	GO:0004672	GO:0006468	GO:0005524
isotig28478	GO:0016787	GO:0006397	GO:0016788
isotig28480	GO:0003700	GO:0006352	GO:0006355
isotig28482	GO:0006508	GO:0008236	GO:0005515
isotig28484	GO:0015079	GO:0016020	GO:0071805
isotig28486	GO:0004672	GO:0006468	GO:0005524	GO:0005515
isotig28504	GO:0004672	GO:0005524	GO:0006468
isotig28506	GO:0005789
isotig28508	GO:0003676
isotig28510	GO:0008234
isotig28512	GO:0005975	GO:0016773
isotig28520	GO:0005524
isotig28522	GO:0005506	GO:0016705	GO:0020037	GO:0055114
isotig28530	GO:0003824	GO:0009058	GO:0030170	GO:0006520	GO:0008483
isotig28532	GO:0043248
isotig28534	GO:0016758
isotig28536	GO:0005515
isotig28540	GO:0000502	GO:0030234	GO:0042176
isotig28544	GO:0000502	GO:0030234	GO:0042176
isotig28548	GO:0005634
isotig28552	GO:0004842	GO:0016567
isotig28554	GO:0004672	GO:0005524	GO:0006468
isotig28556	GO:0008270	GO:0061630
isotig28562	GO:0016020
isotig28572	GO:0005634	GO:0006355	GO:0009416	GO:0009507	GO:0090228
isotig28576	GO:0003735	GO:0005622	GO:0005840	GO:0006412
isotig28582	GO:0004672	GO:0005524	GO:0006468	GO:0007165
isotig28586	GO:0043531	GO:0005515	GO:0007165
isotig28588	GO:0007166	GO:0005515	GO:0004842	GO:0016567
isotig28590	GO:0016788
isotig28592	GO:0006633	GO:0050080
isotig28594	GO:0005515	GO:0004842	GO:0016567
isotig28601	GO:0000027	GO:0000470	GO:0019843
isotig28602	GO:0006614	GO:0008312	GO:0048500	GO:0003924	GO:0005525
isotig28604	GO:0016491	GO:0055114	GO:0003958	GO:0010181
isotig28610	GO:0005515
isotig28612	GO:0046872
isotig28614	GO:0005975
isotig28620	GO:0005515
isotig28624	GO:0003824	GO:0009058	GO:0030170
isotig28632	GO:0003824
isotig28648	GO:0005515
isotig28654	GO:0050832
isotig28656	GO:0004610	GO:0016868	GO:0071704	GO:0005975	GO:0000287
isotig28658	GO:0003676	GO:0005524
isotig28662	GO:0005457	GO:0005794	GO:0015780
isotig28664	GO:0004853	GO:0006779
isotig28666	GO:0004499	GO:0050660	GO:0050661	GO:0055114
isotig28668	GO:0005515
isotig28678	GO:0005525
isotig28680	GO:0005515	GO:0008270
isotig28682	GO:0008017	GO:0005515
isotig28692	GO:0005515
isotig28696	GO:0004672	GO:0006468	GO:0005524
isotig28698	GO:0003676
isotig28708	GO:0008428	GO:0051252
isotig28712	GO:0016491	GO:0050660	GO:0055114	GO:0003885	GO:0016020	GO:0071949
isotig28716	GO:0003824
isotig28718	GO:0016747
isotig28720	GO:0000015	GO:0000287	GO:0004634	GO:0006096
isotig28722	GO:0045454
isotig28724	GO:0004672	GO:0006468	GO:0005524
isotig28728	GO:0016021	GO:0022857	GO:0055085
isotig28732	GO:0016616	GO:0055114	GO:0000287	GO:0051287	GO:0004449	GO:0006099
isotig28734	GO:0016020	GO:0022857	GO:0055085	GO:0005215	GO:0006857
isotig28742	GO:0008324	GO:0006812	GO:0016021	GO:0055085
isotig28746	GO:0000775	GO:0005634	GO:0045132
isotig28748	GO:0005886	GO:0019210
isotig28750	GO:0003677	GO:0003899	GO:0005634	GO:0006351
isotig28752	GO:0005515
isotig28762	GO:0003676	GO:0008270	GO:0005524	GO:0003723	GO:0004386	GO:0005634
isotig28766	GO:0005515
isotig28774	GO:0004665	GO:0006571	GO:0008977	GO:0055114	GO:0009507
isotig28776	GO:0003924	GO:0005525
isotig28778	GO:0003723	GO:0009982	GO:0001522	GO:0009451
isotig28782	GO:0003690	GO:0006355
isotig28784	GO:0003677
isotig28788	GO:0019915
isotig28796	GO:0005515
isotig28804	GO:0016787
isotig28808	GO:0005634
isotig28814	GO:0003723
isotig28820	GO:0005634	GO:0006351	GO:0032502
isotig28822	GO:0003951	GO:0019674	GO:0006741
isotig28826	GO:0008168
isotig28828	GO:0016747
isotig28830	GO:0005634
isotig28834	GO:0005524	GO:0003677	GO:0006260
isotig28838	GO:0080019
isotig28842	GO:0004672	GO:0005524	GO:0006468	GO:0005515
isotig28844	GO:0016787
isotig28850	GO:0005525
isotig28852	GO:0004553	GO:0005975
isotig28856	GO:0005515
isotig28858	GO:0003676	GO:0004523
isotig28866	GO:0005524
isotig28878	GO:0005515
isotig28884	GO:0016020	GO:0022857	GO:0055085
isotig28886	GO:0004842
isotig28894	GO:0030599	GO:0042545	GO:0004857
isotig28903	GO:0016020	GO:0022857	GO:0055085
isotig28906	GO:0016192
isotig28910	GO:0016491	GO:0055114	GO:0005506	GO:0016705	GO:0031418
isotig28912	GO:0004364	GO:0005515
isotig28916	GO:0016021
isotig28919	GO:0005515
isotig28920	GO:0003677	GO:0005634
isotig28922	GO:0016624	GO:0004739	GO:0006086	GO:0043231
isotig28924	GO:0022857	GO:0055085
isotig28928	GO:0005506	GO:0016705	GO:0020037	GO:0055114
isotig28942	GO:0004664	GO:0009094
isotig28950	GO:0016491	GO:0055114	GO:0004616	GO:0006098	GO:0050661
isotig28952	GO:0005515
isotig28955	GO:0003824	GO:0009058	GO:0030170
isotig28958	GO:0008299
isotig28960	GO:0003676	GO:0005524
isotig28968	GO:0016020	GO:0030001	GO:0046873
isotig28970	GO:0000398	GO:0005681	GO:0003676
isotig28980	GO:0005515
isotig28982	GO:0003677	GO:0006355
isotig28986	GO:0003824
isotig28988	GO:0009055	GO:0016020	GO:0016491	GO:0005506	GO:0016021	GO:0020037	GO:0022900	GO:0045158	GO:0022904
isotig28992	GO:0004553	GO:0005975	GO:0004563
isotig29000	GO:0003676	GO:0005524
isotig29004	GO:0016491	GO:0055114
isotig29008	GO:0005515
isotig29010	GO:0003824	GO:0004722	GO:0006470
isotig29012	GO:0003690	GO:0006355
isotig29016	GO:0008168
isotig29022	GO:0004144
isotig29026	GO:0003824	GO:0016788
isotig29036	GO:0006629	GO:0008374
isotig29038	GO:0006486	GO:0008378	GO:0016020
isotig29052	GO:0005506	GO:0016705	GO:0020037	GO:0055114
isotig29058	GO:0005515
isotig29062	GO:0046983	GO:0006355
isotig29064	GO:0005506	GO:0016705	GO:0020037	GO:0055114
isotig29068	GO:0016021	GO:0022857	GO:0055085	GO:0016020	GO:0005215
isotig29070	GO:0003700	GO:0006355
isotig29074	GO:0035091
isotig29080	GO:0005515
isotig29082	GO:0004190	GO:0006508
isotig29084	GO:0000166	GO:0004824	GO:0005524	GO:0005737	GO:0006430	GO:0004812	GO:0006418	GO:0003676
isotig29087	GO:0016887
isotig29088	GO:0003677
isotig29092	GO:0006629
isotig29098	GO:0004659	GO:0016021	GO:0016765
isotig29102	GO:0004672	GO:0006468	GO:0005524
isotig29116	GO:0004553	GO:0005975	GO:0030246
isotig29118	GO:0022857
isotig29124	GO:0005515
isotig29126	GO:0003743	GO:0005737	GO:0005852
isotig29130	GO:0003676	GO:0000943	GO:0015074
isotig29134	GO:0004649	GO:0005975
isotig29138	GO:0003777	GO:0007018
isotig29146	GO:0005515
isotig29148	GO:0003824	GO:0009058	GO:0030170
isotig29150	GO:0003677	GO:0005634
isotig29152	GO:0005515	GO:0004721	GO:0005634
isotig29156	GO:0003677
isotig29158	GO:0022857	GO:0055085
isotig29174	GO:0003677
isotig29176	GO:0003993	GO:0046872	GO:0016787
isotig29178	GO:0005515
isotig29184	GO:0005509	GO:0005515	GO:0005783	GO:0006457	GO:0051082
isotig29186	GO:0004088	GO:0006207	GO:0006541
isotig29188	GO:0043531	GO:0005515	GO:0007165
isotig29190	GO:0003824	GO:0004553	GO:0005975
isotig29198	GO:0004488	GO:0055114	GO:0003824
isotig29202	GO:0003824	GO:0006633	GO:0016747
isotig29208	GO:0009058	GO:0016779
isotig29216	GO:0003676
isotig29218	GO:0006355	GO:0008270	GO:0043565	GO:0003700	GO:0003677	GO:0005634	GO:0045893
isotig29220	GO:0016579	GO:0036459	GO:0008270	GO:0006511
isotig29222	GO:0045454	GO:0016853
isotig29224	GO:0045735
isotig29228	GO:0005515
isotig29232	GO:0006506	GO:0016021	GO:0016758
isotig29236	GO:0006355
isotig29238	GO:0004418	GO:0033014	GO:0018160
isotig29240	GO:0006886	GO:0005622
isotig29242	GO:0016787
isotig29246	GO:0003743	GO:0005737	GO:0005852
isotig29248	GO:0016021	GO:0016757
isotig29252	GO:0005267	GO:0016020	GO:0071805
isotig29256	GO:0005515
isotig29264	GO:0004151	GO:0019856	GO:0016787	GO:0016812
isotig29282	GO:0004310	GO:0006696	GO:0051996	GO:0016765
isotig29284	GO:0006508	GO:0008236	GO:0016020	GO:0016021
isotig29294	GO:0046872
isotig29296	GO:0016021	GO:0022857	GO:0016020
isotig29300	GO:0003690	GO:0006355
isotig29302	GO:0005507	GO:0055114
isotig29304	GO:0004185	GO:0006508
isotig29312	GO:0005515	GO:0005509	GO:0005525
isotig29322	GO:0004190	GO:0006508
isotig29324	GO:0003676
isotig29328	GO:0016226
isotig29334	GO:0016872
isotig29342	GO:0050832
isotig29346	GO:0005524	GO:0003677	GO:0006260
isotig29354	GO:0004672	GO:0005524	GO:0006468
isotig29364	GO:0005975	GO:0009045
isotig29374	GO:0000408	GO:0002949
isotig29378	GO:0006508	GO:0008236	GO:0005515
isotig29380	GO:0005515
isotig29386	GO:0003777	GO:0007018
isotig29390	GO:0005515	GO:0036265
isotig29396	GO:0003735	GO:0005840	GO:0006412	GO:0019843	GO:0005622
isotig29398	GO:0016491	GO:0055114
isotig29400	GO:0004672	GO:0005524	GO:0006468
isotig29404	GO:0016787
isotig29406	GO:0061630
isotig29408	GO:0046983
isotig29416	GO:0005515
isotig29424	GO:0005515
isotig29426	GO:0016491	GO:0051537	GO:0055114	GO:0008942
isotig29430	GO:0006751	GO:0036374
isotig29436	GO:0003824	GO:0010181	GO:0016491	GO:0055114
isotig29438	GO:0016624
isotig29442	GO:0005956	GO:0019887
isotig29444	GO:0043531
isotig29450	GO:0006457	GO:0051082
isotig29454	GO:0030247
isotig29462	GO:0016491	GO:0055114
isotig29466	GO:0005515	GO:0007165
isotig29470	GO:0003779
isotig29472	GO:0016020
isotig29474	GO:0004650	GO:0005975
isotig29480	GO:0005634	GO:0006325	GO:0032502
isotig29484	GO:0003824	GO:0009058
isotig29486	GO:0003824	GO:0050662
isotig29488	GO:0016480
isotig29494	GO:0006812	GO:0008324	GO:0016021	GO:0055085
isotig29496	GO:0004601	GO:0042744	GO:0006979	GO:0020037	GO:0055114
isotig29510	GO:0003676	GO:0008270
isotig29514	GO:0000350
isotig29518	GO:0006486	GO:0008378	GO:0016020
isotig29520	GO:0030599	GO:0042545
isotig29526	GO:0000413	GO:0003755
isotig29528	GO:0016787
isotig29534	GO:0008418
isotig29538	GO:0004190	GO:0006508
isotig29540	GO:0003824	GO:0004722	GO:0006470
isotig29546	GO:0004672	GO:0005524	GO:0006468
isotig29550	GO:0005515
isotig29554	GO:0005515
isotig29556	GO:0016020	GO:0048193	GO:0016192
isotig29564	GO:0030170
isotig29568	GO:0004371	GO:0006071	GO:0005524
isotig29570	GO:0005506	GO:0016705	GO:0020037	GO:0055114
isotig29572	GO:0030247
isotig29574	GO:0005515
isotig29586	GO:0000786	GO:0003677	GO:0005634	GO:0006334
isotig29588	GO:0005506	GO:0016705	GO:0020037	GO:0055114
isotig29590	GO:0005515
isotig29596	GO:0006614	GO:0005525	GO:0003677	GO:0006281
isotig29604	GO:0004601	GO:0006979	GO:0020037	GO:0055114
isotig29610	GO:0005509
isotig29614	GO:0004252	GO:0006508	GO:0005515
isotig29620	GO:0016020	GO:0005484	GO:0006886	GO:0016192
isotig29622	GO:0005506	GO:0016705	GO:0020037	GO:0055114
isotig29624	GO:0000808	GO:0005634	GO:0006260
isotig29632	GO:0003700	GO:0006355	GO:0003677
isotig29638	GO:0003700	GO:0006351	GO:0009742
isotig29640	GO:0005885	GO:0015629	GO:0030041	GO:0030833	GO:0034314
isotig29642	GO:0016758
isotig29646	GO:0008168	GO:0003676	GO:0032259	GO:0006479	GO:0008276
isotig29648	GO:0006855	GO:0015238	GO:0015297	GO:0016020	GO:0055085
isotig29654	GO:0005975	GO:0016791	GO:0042132
isotig29658	GO:0005524
isotig29662	GO:0008270	GO:0009086	GO:0047150
isotig29664	GO:0003676
isotig29668	GO:0005515
isotig29670	GO:0003677	GO:0006355
isotig29672	GO:0016021	GO:0022857	GO:0055085	GO:0016020	GO:0005215
isotig29682	GO:0003676
isotig29686	GO:0004672	GO:0005524	GO:0006468	GO:0007165
isotig29688	GO:0008934	GO:0046855	GO:0046854
isotig29690	GO:0005515	GO:0007165
isotig29694	GO:0005515
isotig29696	GO:0003676	GO:0004535	GO:0030014
isotig29700	GO:0001522	GO:0003723	GO:0009451	GO:0009982
isotig29706	GO:0005506	GO:0016705	GO:0020037	GO:0055114	GO:0004497
isotig29716	GO:0016787
isotig29720	GO:0004185	GO:0006508
isotig29724	GO:0006629	GO:0016042
isotig29728	GO:0055114	GO:0008270	GO:0016491
isotig29732	GO:0016616	GO:0051287	GO:0055114
isotig29740	GO:0010333	GO:0016829	GO:0000287
isotig29744	GO:0005506	GO:0016705	GO:0020037	GO:0055114
isotig29748	GO:0003676	GO:0008270
isotig29756	GO:0008863	GO:0016616	GO:0051287	GO:0055114
isotig29758	GO:0016788
isotig29760	GO:0006807	GO:0016151
isotig29764	GO:0008318	GO:0018342
isotig29766	GO:0003824
isotig29768	GO:0016021	GO:0055085
isotig29772	GO:0007094
isotig29774	GO:0005737	GO:0006221	GO:0033862	GO:0009041
isotig29780	GO:0052855
isotig29801	GO:0003723	GO:0003676
isotig29803	GO:0004190	GO:0006508
isotig29804	GO:0006364	GO:0005840	GO:0043022	GO:0070569
isotig29810	GO:0008641
isotig29820	GO:0005515
isotig29822	GO:0009630	GO:2000012
isotig29830	GO:0005525
isotig29838	GO:0004518	GO:0005515
isotig29844	GO:0006508	GO:0008236	GO:0016020	GO:0016021
isotig29846	GO:0004144	GO:0045017
isotig29852	GO:0004672	GO:0005524	GO:0006468
isotig29854	GO:0003824
isotig29860	GO:0005856	GO:0005885	GO:0030833	GO:0034314
isotig29862	GO:0008270
isotig29864	GO:0004619	GO:0006096	GO:0016868	GO:0003824
isotig29870	GO:0010277	GO:0055114
isotig29872	GO:0007064
isotig29874	GO:0003824	GO:0004722	GO:0006470
isotig29878	GO:0000287	GO:0004012	GO:0005524	GO:0015914	GO:0016021
isotig29880	GO:0006355
isotig29882	GO:0003824	GO:0006633	GO:0016747
isotig29884	GO:0003676
isotig29886	GO:0016020	GO:0022857	GO:0055085	GO:0005215	GO:0006857
isotig29888	GO:0005515	GO:0005634	GO:0006511	GO:0007275	GO:0008270
isotig29890	GO:0004672	GO:0006468	GO:0005524
isotig29896	GO:0016702	GO:0055114
isotig29898	GO:0004553	GO:0005975
isotig29900	GO:0006486	GO:0016757
isotig29902	GO:0003676	GO:0003723	GO:0005634	GO:0006397
isotig29904	GO:0000814	GO:0071985
isotig29912	GO:0003824	GO:0009058	GO:0030170
isotig29914	GO:0016301	GO:0005515
isotig29916	GO:0005515
isotig29918	GO:0005515
isotig29924	GO:0004553	GO:0005975
isotig29936	GO:0007064
isotig29938	GO:0003924	GO:0005525	GO:0006913
isotig29940	GO:0005576	GO:0019953
isotig29948	GO:0004126	GO:0008270	GO:0009972	GO:0016787	GO:0003824
isotig29950	GO:0005515
isotig29952	GO:0004970	GO:0016020
isotig29957	GO:0055114
isotig29968	GO:0005515
isotig29974	GO:0022857	GO:0055085
isotig29976	GO:0016627	GO:0050660	GO:0055114	GO:0003995
isotig29978	GO:0005524
isotig29984	GO:0016787
isotig29986	GO:0005515
isotig29992	GO:0003700	GO:0006355
isotig29994	GO:0004553	GO:0005975	GO:0003824
isotig29996	GO:0005515
isotig30002	GO:0004252	GO:0006508
isotig30010	GO:0022857	GO:0055085
isotig30016	GO:0022857	GO:0055085
isotig30021	GO:0016758
isotig30026
isotig30029	GO:0016491	GO:0055114
isotig30038	GO:0005789
isotig30048	GO:0005515
isotig30052	GO:0005515
isotig30062	GO:0003676
isotig30068	GO:0045735
isotig30078	GO:0003824	GO:0009116
isotig30080	GO:0004672	GO:0005524	GO:0006468
isotig30088	GO:0005515
isotig30090	GO:0016021	GO:0022857	GO:0016020
isotig30096	GO:0008242	GO:0016787
isotig30100	GO:0016702	GO:0055114
isotig30102	GO:0006629	GO:0016021	GO:0016491
isotig30104	GO:0015031
isotig30108	GO:0005515	GO:0008270
isotig30110	GO:0016791
isotig30114	GO:0005506	GO:0016705	GO:0020037	GO:0055114
isotig30116	GO:0055114	GO:0008270	GO:0016491
isotig30118	GO:0004177	GO:0005737	GO:0006508	GO:0008233
isotig30120	GO:0016747
isotig30122	GO:0043531	GO:0005515
isotig30124	GO:0005515
isotig30126	GO:0005819	GO:0005874	GO:0032147	GO:0060236
isotig30132	GO:0005337	GO:0016021	GO:1901642
isotig30134	GO:0005509
isotig30136	GO:0016811
isotig30146	GO:0003824
isotig30148	GO:0016491	GO:0055114
isotig30151	GO:0009695	GO:0046423	GO:0016853
isotig30154	GO:0005515	GO:0004252	GO:0006508
isotig30157	GO:0004089	GO:0008270	GO:0015976
isotig30158	GO:0016491	GO:0055114
isotig30160	GO:0004601	GO:0042744	GO:0006979	GO:0020037	GO:0055114
isotig30168	GO:0005515
isotig30172	GO:0004553	GO:0005975
isotig30174	GO:0004553	GO:0005975
isotig30176	GO:0071949
isotig30178	GO:0044249	GO:0044237
isotig30190	GO:0003729	GO:0005849	GO:0006378
isotig30192	GO:0016021
isotig30198	GO:0003712	GO:0006357	GO:0016592
isotig30202	GO:0016020	GO:0005484	GO:0006886	GO:0016192
isotig30212	GO:0008270
isotig30216	GO:0005838	GO:0005515
isotig30220	GO:0005515
isotig30224	GO:0006486	GO:0008417	GO:0016020
isotig30228	GO:0004672	GO:0005524	GO:0006468
isotig30230	GO:0001164	GO:0001188	GO:0006360	GO:0070860
isotig30234	GO:0003755	GO:0000413
isotig30240	GO:0005515
isotig30242	GO:0003700	GO:0006352	GO:0006355
isotig30244	GO:0008168	GO:0003676	GO:0032259
isotig30248	GO:0006355	GO:0008270	GO:0043565	GO:0003700	GO:0003677	GO:0005634	GO:0045893
isotig30252	GO:0005515
isotig30274	GO:0003676	GO:0000943	GO:0015074
isotig30276	GO:0006629
isotig30286	GO:0016491	GO:0055114
isotig30296	GO:0016491	GO:0055114
isotig30302	GO:0030246
isotig30306	GO:0016757
isotig30308	GO:0000774	GO:0006457	GO:0042803	GO:0051087
isotig30310	GO:0003968
isotig30314	GO:0005506	GO:0008610	GO:0016491	GO:0055114
isotig30318	GO:0006897	GO:0016020
isotig30320	GO:0003824	GO:0010181	GO:0016491	GO:0055114
isotig30324	GO:0020037
isotig30330	GO:0005515
isotig30338	GO:0016021	GO:0022857	GO:0016020
isotig30354	GO:0004601	GO:0042744	GO:0006979	GO:0020037	GO:0055114
isotig30362	GO:0005515
isotig30364	GO:0016765	GO:0001525	GO:0019408	GO:1904423
isotig30366	GO:0000723	GO:0043047	GO:0000784	GO:0003677
isotig30370	GO:0005524	GO:0005515
isotig30374	GO:0016491	GO:0055114
isotig30380	GO:0005643	GO:0006913	GO:0017056
isotig30384	GO:0016020
isotig30388	GO:0003676	GO:0000943	GO:0015074
isotig30390	GO:0004618	GO:0006096
isotig30392	GO:0005524	GO:0009058	GO:0016874	GO:0047480	GO:0071555
isotig30394	GO:0016788
isotig30404	GO:0006777
isotig30406	GO:0003993	GO:0046872
isotig30412	GO:0003854	GO:0006694	GO:0016616	GO:0055114
isotig30420	GO:0000776	GO:0019237	GO:0051382
isotig30425	GO:0005506	GO:0008610	GO:0016491	GO:0055114
isotig30428	GO:0005515
isotig30430	GO:0004672	GO:0005524	GO:0006468
isotig30440	GO:0005515
isotig30446	GO:0004672	GO:0005524	GO:0006468
isotig30452	GO:0005515	GO:0003755	GO:0000413
isotig30462	GO:0016020
isotig30466	GO:0003676	GO:0004523
isotig30468	GO:0030247
isotig30476	GO:0003735	GO:0005840	GO:0006412	GO:0019843
isotig30480	GO:0004664	GO:0009094	GO:0004106
isotig30482	GO:0016787
isotig30486	GO:0003824
isotig30488	GO:0006855	GO:0015238	GO:0015297	GO:0016020	GO:0055085
isotig30496	GO:0042138
isotig30506	GO:0003676	GO:0008270
isotig30510	GO:0003676
isotig30512	GO:0003676
isotig30534	GO:0005515
isotig30536	GO:0046983
isotig30544	GO:0005515
isotig30546	GO:0005515
isotig30549	GO:0005515	GO:0048188
isotig30552	GO:0004144	GO:0045017
isotig30562	GO:0016491
isotig30566	GO:0000290	GO:0008047	GO:0043085
isotig30568	GO:0031072	GO:0051082	GO:0005524	GO:0006457	GO:0009408
isotig30570	GO:0003700	GO:0006351	GO:0009742
isotig30584	GO:0016788
isotig30592	GO:0003677
isotig30594	GO:0005216	GO:0006811	GO:0016020	GO:0055085	GO:0005249	GO:0006813
isotig30616	GO:0006744
isotig30628	GO:0004553	GO:0005975
isotig30630	GO:0003690	GO:0006355
isotig30634	GO:0009055	GO:0015035	GO:0045454
isotig30636	GO:0006520	GO:0016855	GO:0006807	GO:0036361
isotig30640	GO:0000154	GO:0000179	GO:0008649	GO:0006364
isotig30642	GO:0005634	GO:0016049	GO:0016925	GO:0019789	GO:0031668	GO:0008270
isotig30652	GO:0003677	GO:0003899	GO:0006351
isotig30654	GO:0007034
isotig30664	GO:0003735	GO:0005763	GO:0006412	GO:0019843	GO:0015935
isotig30669	GO:0005634
isotig30670	GO:0006417	GO:0019887	GO:0019901	GO:0033674	GO:0043022
isotig30672	GO:0003746	GO:0006414	GO:0005737	GO:0043043
isotig30680	GO:0006629
isotig30684	GO:0005515
isotig30686	GO:0005515	GO:0046872
isotig30694	GO:0008696	GO:0030170	GO:0046656	GO:0003824
isotig30696	GO:0004672	GO:0005524	GO:0006468
isotig30699	GO:0055114
isotig30700	GO:0003677	GO:0046982	GO:0000786	GO:0005634
isotig30706	GO:0005789	GO:0016021
isotig30708	GO:0004672	GO:0005524	GO:0006468
isotig30712	GO:0003729	GO:0003723
isotig30722	GO:0006470	GO:0008138	GO:0016311	GO:0004725	GO:0016791
isotig30732	GO:0005506	GO:0016705	GO:0020037	GO:0055114
isotig30740	GO:0003854	GO:0006694	GO:0016616	GO:0055114
isotig30742	GO:0005515	GO:0000062
isotig30744	GO:0016021	GO:0042626	GO:0055085
isotig30746	GO:0005515
isotig30748	GO:0005515
isotig30766	GO:0005515
isotig30770	GO:0004177	GO:0006508	GO:0008235
isotig30776	GO:0016787
isotig30780	GO:0004185	GO:0006508
isotig30788	GO:0003824	GO:0051536	GO:0006364	GO:0008173	GO:0030488	GO:0070475
isotig30790	GO:0008641
isotig30796	GO:0006807	GO:0016151
isotig30802	GO:0003824
isotig30812	GO:0004672	GO:0006468	GO:0005524
isotig30814	GO:0005506	GO:0016705	GO:0020037	GO:0055114
isotig30818	GO:0006633	GO:0016020	GO:0016747
isotig30820	GO:0015743
isotig30822	GO:0030001	GO:0046872	GO:0006801
isotig30826	GO:0003723
isotig30830	GO:0008565	GO:0015031
isotig30844	GO:0005515	GO:0007165
isotig30850	GO:0005743	GO:0061617
isotig30854	GO:0005515
isotig30858	GO:0003676	GO:0015074
isotig30862	GO:0009408	GO:0010115
isotig30864	GO:0005515
isotig30866	GO:0010333	GO:0016829	GO:0000287
isotig30868	GO:0010333	GO:0016829	GO:0000287
isotig30870	GO:0016491	GO:0055114
isotig30874	GO:0016747
isotig30876	GO:0004385	GO:0006163
isotig30888	GO:0000814	GO:0071985
isotig30892	GO:0016758
isotig30896	GO:0008428	GO:0051252
isotig30898	GO:0004150	GO:0006760
isotig30906	GO:0004672	GO:0005524	GO:0006468
isotig30908	GO:0022857	GO:0055085
isotig30916	GO:0004672	GO:0006468	GO:0005524
isotig30922	GO:0004601	GO:0006979	GO:0020037	GO:0055114
isotig30926	GO:0009116	GO:0000287	GO:0004749	GO:0009165
isotig30940	GO:0005515	GO:0008270
isotig30944	GO:0003743	GO:0006413
isotig30946	GO:0016491	GO:0055114
isotig30953	GO:0004222	GO:0006364
isotig30954	GO:0004252	GO:0016021	GO:0005515
isotig30962	GO:0004843	GO:0016579	GO:0030433	GO:1904265
isotig30976	GO:0003824	GO:0004553	GO:0005975
isotig30978	GO:0004842	GO:0036297	GO:0043240
isotig30980	GO:0003713
isotig30982	GO:0004499	GO:0050660	GO:0050661	GO:0055114
isotig30996	GO:0005515	GO:0006355
isotig30998	GO:0042819	GO:0042823	GO:0003824
isotig31010	GO:0003824	GO:0042819	GO:0042823
isotig31016	GO:0003677	GO:0003887	GO:0006260
isotig31020	GO:0016020
isotig31022	GO:0007166
isotig31030	GO:0005524
isotig31036	GO:0004402	GO:0006355	GO:0016573
isotig31044	GO:0016020
isotig31054	GO:0009787	GO:0010100
isotig31056	GO:0004144	GO:0045017
isotig31058	GO:0016554
isotig31064	GO:0004222	GO:0006508	GO:0003824	GO:0046872
isotig31072	GO:0004553	GO:0005975
isotig31074	GO:0005515
isotig31076	GO:0003723	GO:0003735	GO:0005622	GO:0005840	GO:0006412
isotig31080	GO:0043531
isotig31084	GO:0000155	GO:0007165
isotig31088	GO:0005515
isotig31092	GO:0046983
isotig31100	GO:0000943
isotig31102	GO:0003860
isotig31108	GO:0016554
isotig31112	GO:0016020	GO:0022857	GO:0055085
isotig31116	GO:0005506	GO:0008610	GO:0016491	GO:0055114
isotig31118	GO:0005515	GO:0008270
isotig31124	GO:0004252	GO:0006508
isotig31126	GO:0030599	GO:0042545
isotig31130	GO:0007076	GO:0000278	GO:0005634	GO:0030261
isotig31142	GO:0005737	GO:0006535	GO:0009001	GO:0016740
isotig31152	GO:0003735	GO:0005840	GO:0006412	GO:0008097
isotig31154	GO:0004177	GO:0006508	GO:0008270
isotig31158	GO:0005515
isotig31164	GO:0016021
isotig31182	GO:0005515
isotig31186	GO:0008168
isotig31188	GO:0003676	GO:0004535	GO:0030014
isotig31192	GO:0008270	GO:0003677
isotig31206	GO:0016491	GO:0055114
isotig31208	GO:0016758
isotig31210	GO:0008234	GO:0006508	GO:0004197	GO:0050790
isotig31216	GO:0005515
isotig31226	GO:0003677	GO:0008270
isotig31232	GO:0016491	GO:0055114
isotig31234	GO:0046983
isotig31238	GO:0007140	GO:0007143
isotig31240	GO:0019773	GO:0004298	GO:0005839	GO:0051603	GO:0004175	GO:0006511
isotig31250	GO:0016787
isotig31258	GO:0005509
isotig31260	GO:0003887	GO:0006261	GO:0003677	GO:0003824
isotig31262	GO:0045492
isotig31264	GO:0003723	GO:0003743	GO:0005737	GO:0006413
isotig31272	GO:0016491	GO:0055114
isotig31280	GO:0005506	GO:0016705	GO:0020037	GO:0055114
isotig31288	GO:0005524	GO:0009058	GO:0004326	GO:0009396
isotig31290	GO:0016616	GO:0051287	GO:0055114
isotig31298	GO:0046856
isotig31302	GO:0006777	GO:0005829	GO:0019008	GO:0030366
isotig31314	GO:0016787
isotig31326	GO:0016491	GO:0055114
isotig31328	GO:0016491
isotig31334	GO:0005515
isotig31336	GO:0004601	GO:0006979	GO:0020037	GO:0055114
isotig31340	GO:0016491	GO:0055114
isotig31354	GO:0003723	GO:0033897
isotig31356
isotig31388	GO:0005509
isotig31390	GO:0003677
isotig31394	GO:0030008	GO:0048193
isotig31396	GO:0005524
isotig31398	GO:0003735	GO:0005840	GO:0006412	GO:0015934	GO:0003824	GO:0046872
isotig31404	GO:0008033
isotig31406	GO:0003676	GO:0000943	GO:0015074
isotig31412	GO:0003735	GO:0005840	GO:0006412	GO:0015934
isotig31430	GO:0000077	GO:0030896	GO:0005730
isotig31432	GO:0000290
isotig31434	GO:0005515
isotig31436	GO:0008168
isotig31440	GO:0016788
isotig31442	GO:0005524	GO:0005737	GO:0016787	GO:0030163
isotig31444	GO:0004601	GO:0042744	GO:0006979	GO:0020037	GO:0055114
isotig31458	GO:0005634	GO:0006281	GO:0030915
isotig31460	GO:0005787	GO:0006465	GO:0008233	GO:0016021
isotig31466	GO:0005515	GO:0008270
isotig31472	GO:0055114	GO:0008270	GO:0016491
isotig31476	GO:0003676	GO:0004523
isotig31488	GO:0006629	GO:0008081	GO:0035556	GO:0004435	GO:0007165
isotig31490	GO:0003755
isotig31492	GO:0005515
isotig31496	GO:0003677
isotig31503	GO:0016787
isotig31506	GO:0004553	GO:0005975	GO:0003824
isotig31512	GO:0030246	GO:0005975	GO:0016853	GO:0019318	GO:0003824
isotig31518	GO:0003824
isotig31520	GO:0016758
isotig31524	GO:0004672	GO:0005524	GO:0006468
isotig31526	GO:0005576	GO:0019953
isotig31528	GO:0004601	GO:0006979	GO:0020037	GO:0055114
isotig31533	GO:0016020
isotig31534	GO:0000287	GO:0008897
isotig31538	GO:0016021
isotig31542	GO:0043461
isotig31548	GO:0003824	GO:0009058	GO:0016747	GO:0016746
isotig31552	GO:0003676
isotig31556	GO:0008270
isotig31560	GO:0005515
isotig31562	GO:0000225	GO:0006506
isotig31564	GO:0003697
isotig31572	GO:0016020	GO:0005484	GO:0006886	GO:0016192
isotig31584	GO:0005515	GO:0008270
isotig31596	GO:0008658
isotig31604	GO:0016209	GO:0016491	GO:0055114	GO:0051920	GO:0045454
isotig31606	GO:0004252	GO:0016021
isotig31616	GO:0016747
isotig31618	GO:0042753
isotig31628	GO:0016491	GO:0055114
isotig31634	GO:0006629	GO:0016627
isotig31636	GO:0046907
isotig31642	GO:0005515
isotig31650	GO:0016787
isotig31654	GO:0005515
isotig31660	GO:0003824	GO:0030488	GO:0070475	GO:0051536	GO:0006364	GO:0008173
isotig31662	GO:0045145
isotig31670	GO:0006364	GO:0008168
isotig31672	GO:0005506	GO:0016705	GO:0020037	GO:0055114
isotig31674	GO:0005515
isotig31680	GO:0000287	GO:0008897	GO:0006633
isotig31682	GO:0004970	GO:0016020
isotig31684	GO:0004553	GO:0005975
isotig31686	GO:0005515
isotig31688	GO:0003735	GO:0005840	GO:0006412	GO:0019843
isotig31690	GO:0006855	GO:0015238	GO:0015297	GO:0016020	GO:0055085
isotig31696	GO:0006662	GO:0015035	GO:0045454
isotig31698	GO:0003676
isotig31700	GO:0006281	GO:0008270	GO:0000439	GO:0006289	GO:0006351	GO:0003676
isotig31702	GO:0003700	GO:0006355	GO:0003677
isotig31706	GO:0003950
isotig31708	GO:0003677	GO:0003899	GO:0006351
isotig31710	GO:0016021	GO:0022857	GO:0016020
isotig31720	GO:0016579	GO:0036459	GO:0006511
isotig31742	GO:0043565
isotig31748	GO:0016491	GO:0055114
isotig31756	GO:0005515
isotig31758	GO:0005515
isotig31760	GO:0003747	GO:0006415
isotig31784	GO:0006284	GO:0051539	GO:0003824	GO:0006281
isotig31788	GO:0006661	GO:0070772
isotig31794	GO:0003690	GO:0006355
isotig31808	GO:0055114	GO:0008270	GO:0016491
isotig31813	GO:0016702	GO:0055114
isotig31820	GO:0005779	GO:0006625	GO:0008022	GO:0008270
isotig31826	GO:0003824	GO:0005975	GO:0016616	GO:0055114	GO:0004459	GO:0005737	GO:0016491	GO:0019752
isotig31829	GO:0004784	GO:0006801	GO:0046872	GO:0055114
isotig31836	GO:0042274
isotig31844	GO:0004784	GO:0006801	GO:0046872	GO:0055114
isotig31848	GO:0003824	GO:0050662
isotig31856	GO:0005515	GO:0008270
isotig31860	GO:0055085
isotig31862	GO:0005874	GO:0008017
isotig31868	GO:0005515
isotig31878	GO:0008168
isotig31890	GO:0006644	GO:0016746
isotig31892	GO:0003677
isotig31904	GO:0003924	GO:0005525
isotig31906	GO:0016787
isotig31910	GO:0016614	GO:0050660	GO:0055114
isotig31916	GO:0004659	GO:0016021	GO:0042372	GO:0016765
isotig31924	GO:0055114
isotig31927	GO:0016787
isotig31928	GO:0005515
isotig31938	GO:0070567	GO:0008299	GO:0050518	GO:0003824
isotig31940	GO:0003676	GO:0008270
isotig31944	GO:0005664	GO:0006260	GO:0003677
isotig31955	GO:0000178	GO:0006396	GO:0003723
isotig31960	GO:0016020	GO:0055085
isotig31962	GO:0006012	GO:0047216	GO:0016757
isotig31965	GO:0030247
isotig31968	GO:0003690	GO:0006355
isotig31970	GO:0004553	GO:0005975	GO:0005618	GO:0006073	GO:0016762	GO:0048046
isotig31972	GO:0004252	GO:0006508
isotig31976	GO:0008168
isotig31988	GO:0006527	GO:0008295	GO:0008792	GO:0003824
isotig32000	GO:0016758
isotig32002	GO:0003993	GO:0016787
isotig32004	GO:0003690	GO:0006355
isotig32016	GO:0004601	GO:0006979	GO:0020037	GO:0055114
isotig32040	GO:0006672	GO:0016021	GO:0016811
isotig32046	GO:0016021	GO:0016765
isotig32062	GO:0005515
isotig32068	GO:0016020	GO:0030001	GO:0046873	GO:0055085
isotig32076	GO:0030001	GO:0046872
isotig32080	GO:0016747
isotig32088	GO:0003824
isotig32090	GO:0022857	GO:0055085	GO:0005743
isotig32094	GO:0003676	GO:0008270
isotig32106	GO:0030599	GO:0042545	GO:0004857
isotig32108	GO:0006486	GO:0008375
isotig32112	GO:0003735	GO:0005840	GO:0006412	GO:0008097
isotig32118	GO:0008146
isotig32128	GO:0004601	GO:0042744	GO:0006979	GO:0020037	GO:0055114
isotig32130	GO:0005515
isotig32142	GO:0003824	GO:0050662
isotig32144	GO:0016491	GO:0055114
isotig32146	GO:0016592
isotig32148	GO:0000813	GO:0032509
isotig32170	GO:0000079	GO:0019901
isotig32182	GO:0003924	GO:0005525	GO:0005622	GO:0007264
isotig32188	GO:0016787
isotig32200	GO:0004089	GO:0008270
isotig32220	GO:0007094
isotig32222	GO:0005515
isotig32226	GO:0003824
isotig32228	GO:0008270	GO:0016787	GO:0003824
isotig32240	GO:0005744	GO:0030150
isotig32246	GO:0016787
isotig32250	GO:0003676	GO:0008270
isotig32252	GO:0006801	GO:0046872	GO:0004784	GO:0055114
isotig32258	GO:0000786	GO:0003677	GO:0005634	GO:0046982
isotig32262	GO:0003700	GO:0006355	GO:0043565
isotig32268	GO:0005525
isotig32280	GO:0004601	GO:0042744	GO:0006979	GO:0020037	GO:0055114
isotig32282	GO:0005515
isotig32292	GO:0008138	GO:0016311	GO:0016791
isotig32298	GO:0055085
isotig32308	GO:0004568	GO:0006032	GO:0016998	GO:0008061	GO:0005975
isotig32310	GO:0006479	GO:0008276
isotig32320	GO:0003677
isotig32324	GO:0003682	GO:0003677
isotig32326	GO:0004190	GO:0006508
isotig32339	GO:0000105	GO:0004636	GO:0004635
isotig32345	GO:0016491	GO:0010181	GO:0003955
isotig32346	GO:0015035	GO:0045041
isotig32348	GO:0005515
isotig32356	GO:0046983
isotig32358	GO:0008270
isotig32360	GO:0005759
isotig32364	GO:0004061	GO:0019441
isotig32374	GO:0032299
isotig32376	GO:0004222	GO:0005524	GO:0006508
isotig32384
isotig32386	GO:0005524	GO:0016021
isotig32388	GO:0016471	GO:0042626	GO:1902600
isotig32408	GO:0005507	GO:0005743	GO:0006825	GO:0006878	GO:0008535	GO:0045454
isotig32414	GO:0022857
isotig32419	GO:0003677
isotig32420	GO:0016021	GO:0055085
isotig32426	GO:0007051	GO:0005515
isotig32428	GO:0016021
isotig32435	GO:0004553	GO:0005975	GO:0005618	GO:0006073	GO:0016762	GO:0048046
isotig32440	GO:0005515
isotig32454	GO:0031417
isotig32456	GO:0016491	GO:0050660	GO:0055114	GO:0071949
isotig32458	GO:0007059	GO:0008017	GO:0051301
isotig32466	GO:0016435	GO:0070476	GO:0008168
isotig32484	GO:0000287	GO:0004427	GO:0005737	GO:0006796
isotig32490	GO:0006631	GO:0045300	GO:0055114	GO:0016491	GO:0006633
isotig32498	GO:0003677	GO:0005634	GO:0006355	GO:0043565
isotig32512	GO:0005515
isotig32516	GO:0005515
isotig32520	GO:0001510	GO:0008168	GO:0032259
isotig32530	GO:0004672	GO:0005524	GO:0006468
isotig32538	GO:0015035
isotig32552	GO:0003677	GO:0004518
isotig32554	GO:0006629
isotig32568	GO:0003824
isotig32572	GO:0006379	GO:0003676	GO:0006351	GO:0008270
isotig32576	GO:0003676	GO:0008270
isotig32579	GO:0003677	GO:0006355
isotig32580	GO:0003729	GO:0003676	GO:0003723	GO:0005634	GO:0005737	GO:0006396
isotig32582	GO:0019789
isotig32584	GO:0005515
isotig32588	GO:0009055
isotig32600	GO:0004553	GO:0005975
isotig32611	GO:0006629	GO:0016627
isotig32612	GO:0008270	GO:0003677
isotig32620	GO:0003676	GO:0008270
isotig32622	GO:0003700	GO:0006355	GO:0003677
isotig32624	GO:0004553	GO:0005975	GO:0005618	GO:0006073	GO:0016762	GO:0048046	GO:0010411	GO:0042546
isotig32628	GO:0006364
isotig32632	GO:0000287	GO:0004012	GO:0005524	GO:0015914	GO:0016021
isotig32642	GO:0003682
isotig32644	GO:0000943
isotig32652	GO:0008270	GO:0000724	GO:0019789	GO:0030915
isotig32658	GO:0003677	GO:0006352
isotig32660	GO:0005524
isotig32666	GO:0016021
isotig32670	GO:0046872
isotig32672	GO:0030599	GO:0042545	GO:0004857
isotig32674	GO:0003723	GO:0003743	GO:0005737	GO:0006413
isotig32684	GO:0055114	GO:0008270	GO:0016491
isotig32686	GO:0016730	GO:0055114
isotig32696	GO:0003824	GO:0050662
isotig32712	GO:0004540	GO:0008033
isotig32720	GO:0046983	GO:0003677	GO:0006357
isotig32726	GO:0016020	GO:0016651	GO:0051539	GO:0055114
isotig32734	GO:0010011
isotig32736	GO:0016788	GO:0004518	GO:0006281	GO:0003677	GO:0003824
isotig32740	GO:0003676	GO:0008270
isotig32742	GO:0005524
isotig32746	GO:0016491	GO:0050660	GO:0055114	GO:0071949
isotig32750	GO:0005524	GO:0016021	GO:0016887
isotig32776	GO:0016021
isotig32782	GO:0008234	GO:0006508
isotig32790	GO:0003676	GO:0008270
isotig32794	GO:0008033
isotig32814	GO:0005666	GO:0006383
isotig32816	GO:0005515
isotig32818	GO:0005515
isotig32844	GO:0005515
isotig32848	GO:0008171
isotig32858	GO:0004553	GO:0005975
isotig32862	GO:0003676	GO:0004523
isotig32870	GO:0016747
isotig32878	GO:0004045
isotig32880	GO:0005515
isotig32894	GO:0015267	GO:0016020	GO:0055085
isotig32896	GO:0003677	GO:0003700	GO:0006355	GO:0043565
isotig32912	GO:0010333	GO:0016829
isotig32914	GO:0005524	GO:0016887
isotig32924	GO:0006633
isotig32932	GO:0019825	GO:0020037
isotig32944	GO:0005787	GO:0006465	GO:0008233	GO:0016021
isotig32950	GO:0003924	GO:0005525	GO:0006913
isotig32974	GO:0003700	GO:0006355	GO:0043565
isotig32982	GO:0003676	GO:0008270
isotig32989	GO:0003924	GO:0005525
isotig32990	GO:0042753
isotig32992	GO:0046872
isotig32994	GO:0055114
isotig32998	GO:0005515
isotig33016	GO:0005216	GO:0006811	GO:0016020	GO:0055085
isotig33020	GO:0016491	GO:0055114
isotig33028	GO:0005634	GO:0006338
isotig33034	GO:0015267	GO:0016020	GO:0055085
isotig33040	GO:0003700	GO:0006355	GO:0003677
isotig33042	GO:0000184
isotig33050	GO:0055114
isotig33054	GO:0003723	GO:0003735	GO:0005622	GO:0005840	GO:0006412
isotig33060	GO:0006368	GO:0016570	GO:0016593
isotig33076	GO:0008270	GO:0003712	GO:0004402	GO:0005634	GO:0006355
isotig33080	GO:0005744	GO:0030150
isotig33082	GO:0006886	GO:0031083
isotig33096	GO:0016787
isotig33098	GO:0005515
isotig33112	GO:0005515
isotig33118	GO:0031047
isotig33124	GO:0005509
isotig33128	GO:0043531	GO:0005515	GO:0007165
isotig33134	GO:0071203
isotig33142	GO:0003677	GO:0005634	GO:0006260	GO:0006281	GO:0006310
isotig33158	GO:0004672	GO:0006468	GO:0005524
isotig33166	GO:0005515
isotig33178	GO:0042721	GO:0045039
isotig33184	GO:0015267	GO:0016020	GO:0055085
isotig33202	GO:0004553	GO:0005975	GO:0005618	GO:0006073	GO:0016762	GO:0048046	GO:0010411	GO:0042546
isotig33212	GO:0016787
isotig33224	GO:0005515
isotig33228	GO:0005515
isotig33234	GO:0003824
isotig33238	GO:0004601	GO:0042744	GO:0006979	GO:0020037	GO:0055114
isotig33246	GO:0003676
isotig33250	GO:0003735	GO:0005840	GO:0006412
isotig33258	GO:0009055
isotig33266	GO:0022857
isotig33276	GO:0009055
isotig33280	GO:0022857
isotig33284	GO:0006814
isotig33286	GO:0030001	GO:0046872
isotig33290	GO:0106035
isotig33300	GO:0003676	GO:0008270
isotig33320	GO:0003824	GO:0005975	GO:0030246
isotig33326	GO:0003735	GO:0005840	GO:0006412
isotig33330	GO:0000943
isotig33334	GO:0000943
isotig33352	GO:0009765	GO:0016020
isotig33354	GO:0003723	GO:0006355
isotig33360	GO:0004672	GO:0005524	GO:0006468
isotig33362	GO:0005515
isotig33370	GO:0005515
isotig33376	GO:0003723	GO:0006396	GO:0008173
isotig33386	GO:0009055	GO:0051536
isotig33394	GO:0000287	GO:0004743	GO:0006096	GO:0030955	GO:0003824
isotig33402	GO:0003700	GO:0005634	GO:0006355	GO:0043565
isotig33406	GO:0016491	GO:0055114
isotig33426	GO:0030001	GO:0046872
isotig33432	GO:0005515	GO:0008270
isotig33434	GO:0003677	GO:0005524	GO:0016787
isotig33438	GO:0006511
isotig33440	GO:0008138	GO:0016311	GO:0006470	GO:0016791
isotig33448	GO:0016787
isotig33451	GO:0045735	GO:0030145
isotig33452	GO:0009415
isotig33456	GO:0005515
isotig33475	GO:0004518	GO:0006281	GO:0008270
isotig33484	GO:0022857
isotig33486	GO:0003676	GO:0004523
isotig33496	GO:0008137	GO:0009055	GO:0016020
isotig33500	GO:0005515
isotig33502	GO:0005576	GO:0009664
isotig33508	GO:0045735	GO:0030145
isotig33520	GO:0003723	GO:0003735	GO:0005622	GO:0005840	GO:0006412	GO:0003676
isotig33528	GO:0003676	GO:0000943	GO:0015074
isotig33530	GO:0016788
isotig33536	GO:0005515	GO:0008270
isotig33564	GO:0006338	GO:0031011
isotig33570	GO:0005634	GO:0006281	GO:0006974	GO:0070876
isotig33576	GO:0005515
isotig33580	GO:0018423	GO:0008168	GO:0032259
isotig33596	GO:0016491	GO:0055114
isotig33598	GO:0003824	GO:0004351	GO:0006536	GO:0030170	GO:0016831	GO:0019752
isotig33611	GO:0005622	GO:0006888
isotig33614	GO:0016787
isotig33618	GO:0003735	GO:0005840	GO:0006412	GO:0005622
isotig33622	GO:0006355	GO:0009584	GO:0018298
isotig33628	GO:0051260	GO:0005515
isotig33634	GO:0005515
isotig33636	GO:0003676	GO:0008270
isotig33652	GO:0005789	GO:0006506
isotig33660	GO:0005515	GO:0004364	GO:0005737
isotig33672	GO:0005515
isotig33682	GO:0003755	GO:0000413	GO:0006457
isotig33686	GO:0005515
isotig33690	GO:0000387	GO:0005681	GO:0006396
isotig33708	GO:0000943
isotig33712	GO:0016491	GO:0045454
isotig33738	GO:0004252	GO:0016021
isotig33740	GO:0003677	GO:0006357
isotig33744	GO:0000977	GO:0045944	GO:0003677	GO:0046983	GO:0003700	GO:0005634	GO:0006355
isotig33748	GO:0043531
isotig33776	GO:0003677
isotig33780	GO:0004788	GO:0005524	GO:0009229	GO:0030975	GO:0006772
isotig33790	GO:0005743	GO:0006850
isotig33814	GO:0005543
isotig33822	GO:0005515	GO:0008270
isotig33828	GO:0003677	GO:0003899	GO:0006351	GO:0005634	GO:0005665
isotig33830	GO:0009733
isotig33844	GO:0003676	GO:0008270
isotig33852	GO:0005515
isotig33860	GO:0015986	GO:0046933
isotig33862	GO:0008168
isotig33864	GO:0001510	GO:0008168	GO:0003723	GO:0006396	GO:0008173
isotig33872	GO:0003676	GO:0008270
isotig33886	GO:0005506	GO:0016705	GO:0020037	GO:0055114
isotig33894	GO:0005515
isotig33896	GO:0043565	GO:0003677
isotig33898	GO:0004176	GO:0004252	GO:0005524	GO:0030163
isotig33906	GO:0005515
isotig33917	GO:0005634	GO:0006355	GO:0008270	GO:0032786
isotig33922	GO:0004553	GO:0005975
isotig33924	GO:0005515	GO:0007165
isotig33930	GO:0015031	GO:0030173
isotig33932	GO:0016538
isotig33942	GO:0016872
isotig33948	GO:0006662	GO:0015035	GO:0045454
isotig33950	GO:0016021
isotig33956	GO:0000977	GO:0045944	GO:0003677	GO:0046983	GO:0003700	GO:0005634	GO:0006355
isotig33960	GO:0046872	GO:0008270	GO:0003676
isotig33968	GO:0003723	GO:0006396	GO:0008173
isotig33974	GO:0005509
isotig33978	GO:0016020	GO:0022857	GO:0055085
isotig33982	GO:0016579	GO:0004843
isotig33986	GO:0000398	GO:0046540
isotig33996	GO:0009439	GO:0008824	GO:0003677
isotig34008	GO:0003676	GO:0008270
isotig34010	GO:0005515
isotig34018	GO:0016787
isotig34020	GO:0005515
isotig34024	GO:0003824	GO:0005975
isotig34026	GO:0006979	GO:0016671	GO:0030091	GO:0033743	GO:0055114
isotig34028	GO:0008171
isotig34034	GO:0005096
isotig34038	GO:0003677
isotig34046	GO:0005504	GO:0009627
isotig34064	GO:0043531	GO:0005515	GO:0007165
isotig34074	GO:0010112
isotig34081	GO:0006890	GO:0030126
isotig34092	GO:0003677	GO:0006355
isotig34100	GO:0005515
isotig34102	GO:0016798
isotig34108	GO:0005515
isotig34112	GO:0008168	GO:0032259
isotig34118	GO:0003676	GO:0000943	GO:0015074
isotig34128	GO:0004553	GO:0005975
isotig34132	GO:0009055	GO:0051536
isotig34134	GO:0003993
isotig34136	GO:0003677
isotig34154	GO:0003747	GO:0006415
isotig34168	GO:0042800
isotig34192	GO:0046983	GO:0003677	GO:0006357
isotig34196	GO:0003700	GO:0006355
isotig34204	GO:0003951	GO:0016301
isotig34218	GO:0046983
isotig34226	GO:0005524	GO:0016021	GO:0042626	GO:0055085
isotig34228	GO:0016020
isotig34235	GO:0006629
isotig34254	GO:0003700	GO:0006355	GO:0003677
isotig34274	GO:0006379	GO:0003676	GO:0006351	GO:0008270
isotig34276	GO:0007165	GO:0043531
isotig34296	GO:0005515
isotig34304	GO:0005515
isotig34312	GO:0004040
isotig34324	GO:0046983
isotig34328	GO:0005885	GO:0015629	GO:0030833	GO:0034314
isotig34336	GO:0005515
isotig34360	GO:0003676	GO:0008270
isotig34380	GO:0016746
isotig34392	GO:0005515
isotig34398	GO:0004190	GO:0006508
isotig34412	GO:0016021
isotig34422	GO:0005524	GO:0016021	GO:0016887	GO:0042626	GO:0055085
isotig34448	GO:0003676	GO:0004519
isotig34462	GO:0003676
isotig34464	GO:0005524
isotig34466	GO:0016021	GO:0022857	GO:0016020
isotig34478	GO:0035556
isotig34500	GO:0000287	GO:0010333	GO:0016829
isotig34506	GO:0003676	GO:0008270
isotig34512	GO:0010112
isotig34520	GO:0000943
isotig34528	GO:0003677	GO:0006355
isotig34536	GO:0003735	GO:0005622	GO:0005840	GO:0006412
isotig34546	GO:0003700	GO:0006355	GO:0003677
isotig34564	GO:0000943
isotig34566	GO:0006662	GO:0015035	GO:0045454
isotig34574	GO:0005515	GO:0007165
isotig34578	GO:0047617
isotig34584	GO:0003676
isotig34588	GO:0016021
isotig34596	GO:0006952
isotig34602	GO:0000398	GO:0046540
isotig34610	GO:0005515
isotig34626	GO:0017196	GO:0031417
isotig34628	GO:0016491	GO:0055114
isotig34646	GO:0003677
isotig34682	GO:0032875
isotig34696	GO:0003676	GO:0004523
isotig34712	GO:0000387	GO:0006396
isotig34742	GO:0005515
isotig34774	GO:0003676	GO:0015074
isotig34802	GO:0003700	GO:0006355	GO:0003677
isotig34808	GO:0016209	GO:0016491	GO:0055114	GO:0045454
isotig34812	GO:0005515
isotig34818	GO:0045735
isotig34838	GO:0016758
isotig34848	GO:0005747	GO:0006120
isotig34880	GO:0003677	GO:0005524	GO:0006281	GO:0008094
isotig34918	GO:0016788
isotig34924	GO:0004089	GO:0008270
isotig34928	GO:0005515
isotig34940	GO:0003677
isotig34954	GO:0005515
isotig34964	GO:0000977	GO:0045944	GO:0003677	GO:0046983	GO:0003700	GO:0005634	GO:0006355
isotig34990	GO:0003676	GO:0000943	GO:0015074
isotig35036	GO:0009143	GO:0047429
isotig35052	GO:0005215	GO:0016021
isotig35054	GO:0003924	GO:0005525
isotig35062	GO:0000145	GO:0006887
isotig35072	GO:0006952	GO:0045926
isotig35094	GO:0003779
isotig35108	GO:0098519
isotig35120	GO:0005515
isotig35122	GO:0003677
isotig35154	GO:0080019
isotig35178	GO:0006355
isotig35182	GO:0016021
isotig35204	GO:0000943	GO:0003676	GO:0008270
isotig35214	GO:0005515
isotig35217	GO:0003700	GO:0006355	GO:0003677
isotig35234	GO:0003700	GO:0006355	GO:0003677
isotig35248	GO:0005515
isotig35256	GO:0016021	GO:0055085
isotig35262	GO:0000943
isotig35276	GO:0003676
isotig35298	GO:0015743
isotig35316	GO:0003824	GO:0009058	GO:0030170
isotig35350	GO:0003676	GO:0015074
isotig35352	GO:0000977	GO:0045944	GO:0003677	GO:0046983	GO:0003700	GO:0005634	GO:0006355
isotig35374	GO:0000943
isotig35376	GO:0098869
isotig35404	GO:0046982
isotig35410	GO:0010333	GO:0016829
isotig35432	GO:0005515
isotig35444	GO:0005515
isotig35468	GO:0003676	GO:0008270
isotig35506	GO:0006629
isotig35512	GO:0005634	GO:0006260
isotig35514	GO:0005509
isotig35520	GO:0006952
isotig35522	GO:0003676	GO:0008270
isotig35538	GO:0005784	GO:0006886
isotig35574	GO:0005576
isotig35582	GO:0003676
isotig35587	GO:0032875
isotig35596	GO:0003676
isotig35610	GO:0000943
isotig35612	GO:0004672	GO:0005524	GO:0006468
isotig35666	GO:0046982	GO:0005634	GO:0006355	GO:0043565
isotig35670	GO:0005515
isotig35680	GO:0003676
isotig35688	GO:0055114
isotig35690	GO:0003723	GO:0005515
isotig35700	GO:0016747
isotig35724	GO:0005515
isotig35732	GO:0005515
isotig35758	GO:0007064
isotig35778	GO:0003676	GO:0000943	GO:0015074
isotig35840	GO:0005576
isotig35850	GO:0046982	GO:0071821
isotig35874	GO:0005515
isotig35876	GO:0005515
isotig35882	GO:0003824	GO:0010181	GO:0016491	GO:0055114
isotig35888	GO:0016758
isotig35890	GO:0009055
isotig35942	GO:0000943
isotig35958	GO:0003676	GO:0015074
isotig35988	GO:0003723	GO:0003735	GO:0005622	GO:0005840	GO:0006412
isotig35998	GO:0008107	GO:0016020	GO:0042546
isotig36046	GO:0005515
isotig36058	GO:0004672	GO:0005524	GO:0006468
isotig36074	GO:0003697	GO:1990879
isotig36076	GO:0005515
isotig36101	GO:0005509
isotig36118	GO:0003676	GO:0008270
isotig36122	GO:0005680
isotig36130	GO:0003677	GO:0046983	GO:0003700	GO:0005634	GO:0006355
isotig36132	GO:0015031	GO:0030173
isotig36182	GO:0009055	GO:0020037
isotig36204	GO:0030001	GO:0046872
isotig36212	GO:0005524	GO:0016021
isotig36222	GO:0005515	GO:0007165
isotig36234	GO:0003676
isotig36242	GO:0016787
isotig36244	GO:0080143
isotig36250	GO:0000943
isotig36324	GO:0003676
isotig36364	GO:0008270
isotig36398	GO:0004553	GO:0005975
isotig36402	GO:0004568	GO:0006032	GO:0016998	GO:0005975
isotig36412	GO:0098869
isotig36418	GO:0006952
isotig36438	GO:0003676
isotig36492	GO:0000977	GO:0045944	GO:0003677	GO:0046983	GO:0003700	GO:0005634	GO:0006355
isotig36506	GO:0003676	GO:0004523
isotig36514	GO:0005515
isotig36516	GO:0005515
isotig36520	GO:0003676	GO:0008270
isotig36540	GO:0046982	GO:0000786	GO:0003677
isotig36550	GO:0003676	GO:0000943	GO:0015074
isotig36586	GO:0003677
isotig36600	GO:0003924	GO:0005525
isotig36638	GO:0003676	GO:0008270
isotig36640	GO:0005509	GO:0009523	GO:0009654	GO:0015979	GO:0019898
isotig36654	GO:0005515
isotig36666	GO:0030246
isotig36682	GO:0005975	GO:0016853
isotig36746	GO:0003677
isotig36762	GO:0000943
isotig36776	GO:0003677	GO:0046982	GO:0000786	GO:0005634
isotig36786	GO:0003676	GO:0000943
isotig36838	GO:0006470	GO:0008138	GO:0016311	GO:0016791
isotig36862	GO:0000943
isotig36878	GO:0003676	GO:0008270
isotig36890	GO:0003676	GO:0008270
isotig36950	GO:0005515
isotig37000	GO:0000943
isotig37003	GO:0003677	GO:0046982	GO:0000786	GO:0005634
isotig37032	GO:0046982	GO:0000786	GO:0003677
isotig37062	GO:0003735	GO:0005622	GO:0005840	GO:0006412
isotig37078	GO:0004190	GO:0006508
isotig37080	GO:0003777	GO:0007018	GO:0005524	GO:0008017
isotig37092	GO:0046982	GO:0000786	GO:0003677
isotig37114	GO:0035556	GO:0008270
isotig37208	GO:0046982	GO:0000786	GO:0003677
isotig37230	GO:0003700	GO:0006355
isotig37278	GO:0003676
isotig37304	GO:0055085
isotig37452	GO:0005515
isotig37484	GO:0003824
isotig37540	GO:0000943
isotig37558	GO:0003676	GO:0004523
isotig37564	GO:0005515
isotig37576	GO:0003676	GO:0008270
isotig37584	GO:0005515	GO:0007165
isotig37600	GO:0000943
isotig37634	GO:0016758
isotig37648	GO:0005515
isotig37684	GO:0000943
isotig37730	GO:0016021	GO:0055085	GO:0005215
isotig37814	GO:0030001	GO:0046872
isotig37816	GO:0003676	GO:0008270
isotig37932	GO:0016592	GO:2000762
isotig37938	GO:0000049	GO:0006409	GO:0008536	GO:0071528
isotig37992	GO:0003735	GO:0005840	GO:0006412	GO:0005622
isotig38036	GO:0005524	GO:0016887
isotig38054	GO:0003676	GO:0000943	GO:0015074
isotig38068	GO:0005515
isotig38144	GO:0003676	GO:0008270
isotig38158	GO:0004672	GO:0005524	GO:0006468
isotig38188	GO:0005507
isotig38215	GO:0030001	GO:0046872
isotig38290	GO:0003677
isotig38528	GO:0003676	GO:0008270
isotig38553	GO:0003676
isotig38558	GO:0080143
isotig38600	GO:0000943
isotig38644	GO:0005247	GO:0006821	GO:0016020	GO:0055085
isotig38664	GO:0005515
isotig38718	GO:0003824	GO:0004722	GO:0006470
isotig38724	GO:0003676	GO:0008270
isotig38734	GO:0016758
isotig38790	GO:0003735	GO:0005840	GO:0006412	GO:0003723	GO:0005622
isotig38820	GO:0004553	GO:0005975
isotig38854	GO:0005515
isotig38972	GO:0005506	GO:0016705	GO:0020037	GO:0055114
isotig38978	GO:0000786	GO:0003677	GO:0005634	GO:0046982
isotig39054	GO:0006355	GO:0009584
isotig39056	GO:0003676	GO:0015074
isotig39114	GO:0000943
isotig39188	GO:0003735	GO:0005840	GO:0006412
isotig39242	GO:0016758
isotig39286	GO:0003676	GO:0004523
isotig39338	GO:0051015
isotig39380	GO:0003677	GO:0046982	GO:0000786	GO:0005634
isotig39406	GO:0051560
isotig39538	GO:0008935	GO:0009234	GO:0003824
isotig39550	GO:0003676	GO:0008270
isotig39580	GO:0003735	GO:0005840	GO:0006412
isotig39706	GO:0043531
isotig39712	GO:0005515	GO:0007165
isotig39738	GO:0016651	GO:0022900
isotig39742	GO:0003676	GO:0015074
isotig39754	GO:0080019
isotig39758	GO:0004601	GO:0006979	GO:0020037	GO:0055114
isotig39772	GO:0003676	GO:0008270
isotig39794	GO:0003676	GO:0008270
isotig39846	GO:0003676	GO:0008270
isotig39914	GO:0003676	GO:0004523
isotig39920	GO:0006914
isotig40050	GO:0005515
isotig40128	GO:0003824	GO:0005975	GO:0016616	GO:0055114
isotig40228	GO:0003735	GO:0005622	GO:0005840	GO:0006412
isotig40356	GO:0003735	GO:0005622	GO:0005840	GO:0006412
isotig40480	GO:0016616	GO:0055114
isotig40494	GO:0006633	GO:0016790
isotig40516	GO:0003676	GO:0008270
isotig40576	GO:0045735	GO:0030145
isotig40584	GO:0016491	GO:0010181	GO:0003955
isotig40650	GO:0005506	GO:0016705	GO:0020037	GO:0055114
isotig40712	GO:0004553	GO:0005975
isotig40744	GO:0004089	GO:0008270
isotig40766	GO:0000943
isotig40768	GO:0003676	GO:0000943	GO:0015074
isotig40774	GO:0003824
isotig40778	GO:0003677
isotig40874	GO:0009055	GO:0020037
isotig41066	GO:0005515	GO:0003735	GO:0005840	GO:0006412
isotig41080	GO:0003735	GO:0005622	GO:0005840	GO:0006412
isotig41214	GO:0016925	GO:0005515
isotig41246	GO:0000045
isotig41312	GO:0003676	GO:0008270
isotig41418	GO:0003676	GO:0000943	GO:0015074
isotig41472	GO:0003676	GO:0008270
isotig41578	GO:0036402
isotig41739	GO:0016021
isotig41744	GO:0005515
isotig41773	GO:0006606
isotig41775	GO:0016020	GO:0016760	GO:0030244
isotig41776	GO:0000398	GO:0005681	GO:0005515	GO:0017070
isotig41777	GO:0003676
isotig41778	GO:0005515
isotig41781	GO:0006355
isotig41784	GO:0003677	GO:0005634	GO:0005515
isotig41786	GO:0017022
isotig41787	GO:0048208
isotig41788	GO:0005524	GO:0016887	GO:0016021	GO:0042626	GO:0055085
isotig41792	GO:0016021	GO:0016192
isotig41797	GO:0016020	GO:0016760	GO:0030244
isotig41800	GO:0005515	GO:0005524	GO:0005694	GO:0051276
isotig41801	GO:0005524
isotig41802	GO:0003682	GO:0007064	GO:0008278	GO:0046982
isotig41803	GO:0005643	GO:0017056	GO:0006913
isotig41807	GO:0003676
isotig41808	GO:0005515	GO:0006364	GO:0032040
isotig41809	GO:0003777	GO:0007018	GO:0005524	GO:0008017
isotig41810	GO:0000160	GO:0003677	GO:0003700	GO:0007165
isotig41811	GO:0051513
isotig41812	GO:0005524
isotig41814	GO:0006886	GO:0008536
isotig41817	GO:0005515	GO:0016021	GO:0016192
isotig41819	GO:0003676	GO:0005515
isotig41824	GO:0004842	GO:0030014	GO:0003676
isotig41829	GO:0003676
isotig41831	GO:0003677	GO:0003917	GO:0006265	GO:0005694
isotig41832	GO:0005515
isotig41833	GO:0005852
isotig41835	GO:0004672	GO:0005524	GO:0006468
isotig41836	GO:0003774	GO:0005524	GO:0016459
isotig41840	GO:0006364	GO:0032040
isotig41841	GO:0004672	GO:0005524	GO:0006468	GO:0005515
isotig41847	GO:0072659
isotig41848	GO:0006891	GO:0017119
isotig41849	GO:0004672	GO:0006468	GO:0005524	GO:0005515
isotig41857	GO:0003677
isotig41860	GO:0008641	GO:0006464
isotig41861	GO:0004842	GO:0005515
isotig41862	GO:0005515
isotig41864	GO:0003676
isotig41865	GO:0006508	GO:0003824	GO:0046872
isotig41866	GO:0005524	GO:0009507
isotig41869	GO:0006855	GO:0015238	GO:0015297	GO:0016020	GO:0055085
isotig41871	GO:0003677	GO:0006355
isotig41874	GO:0003779	GO:0007010	GO:0051015	GO:0051017
isotig41879	GO:0005515
isotig41880	GO:0016307	GO:0046488	GO:0005524	GO:0016308
isotig41881	GO:0003993
isotig41882	GO:0005515
isotig41883	GO:0000166	GO:0004823	GO:0005524	GO:0006429	GO:0004812	GO:0006418	GO:0002161
isotig41886	GO:0005515	GO:0007165
isotig41888	GO:0046983
isotig41892	GO:0003723
isotig41896	GO:0003924	GO:0005525
isotig41898	GO:0005515	GO:0003677
isotig41899	GO:0005089
isotig41901	GO:0005515	GO:0042254	GO:0006364
isotig41902	GO:0003677
isotig41910	GO:0003924	GO:0005525
isotig41911	GO:0019538	GO:0005524	GO:0005515
isotig41912	GO:0005777	GO:0010468
isotig41913	GO:0016758	GO:0005975	GO:0030259
isotig41914	GO:0004813	GO:0000166	GO:0005524	GO:0006419	GO:0004812	GO:0043039	GO:0005737	GO:0003676
isotig41915	GO:0008168	GO:0016428	GO:0003723
isotig41917	GO:0030014
isotig41920	GO:0003777	GO:0007018	GO:0005524	GO:0008017
isotig41921	GO:0005515	GO:0003676	GO:0003723
isotig41922	GO:0042254
isotig41928	GO:0005515	GO:0003676	GO:0005634
isotig41929	GO:0005634	GO:0006397	GO:0005515	GO:0006396
isotig41935	GO:0004842	GO:0016567	GO:0005515
isotig41938	GO:0008270	GO:0006508	GO:0008237
isotig41941	GO:0003676	GO:0046872
isotig41943	GO:0005634	GO:0005515
isotig41944	GO:0015995	GO:0016730	GO:0019685	GO:0055114	GO:0016491
isotig41948	GO:0004672	GO:0005524	GO:0006468
isotig41957	GO:0005515
isotig41960	GO:0006813
isotig41964	GO:0005524	GO:0006298	GO:0030983	GO:0003677	GO:0032300
isotig41965	GO:0005515
isotig41966	GO:0006281
isotig41968	GO:0003777	GO:0007018	GO:0005524	GO:0008017
isotig41969	GO:0005515
isotig41970	GO:0030015	GO:0005634	GO:0006355
isotig41974	GO:0008289
isotig41976	GO:0015079	GO:0016020	GO:0071805
isotig41978	GO:0000055	GO:0000056	GO:0006913	GO:0017056	GO:0005515
isotig41979	GO:0031047
isotig41980	GO:0006508	GO:0008236
isotig41981	GO:0000245	GO:0003729
isotig41985	GO:0003777	GO:0007018	GO:0005524	GO:0008017
isotig41988	GO:0003676
isotig41999	GO:0005515	GO:0008270
isotig42007	GO:0003723
isotig42011	GO:0005515
isotig42012	GO:0004672	GO:0006468	GO:0005524
isotig42013	GO:0003676
isotig42015	GO:0006904	GO:0016192
isotig42016	GO:0005509	GO:0043022
isotig42020	GO:0016491	GO:0055114
isotig42024	GO:0003677	GO:0005524	GO:0005634	GO:0006270	GO:0042555	GO:1905775	GO:0006260
isotig42026	GO:0006623	GO:0030276
isotig42029	GO:0003723
isotig42032	GO:0016746
isotig42034	GO:0019538	GO:0005524
isotig42036	GO:0004672	GO:0006468	GO:0005524
isotig42037	GO:0009733
isotig42044	GO:0005545	GO:0030136	GO:0030276	GO:0048268	GO:0005543
isotig42046	GO:0016021	GO:0055085
isotig42049	GO:0003677	GO:0008289	GO:0006355	GO:0043565
isotig42050	GO:0003700	GO:0006355	GO:0003677
isotig42054	GO:0006397	GO:0003676
isotig42056	GO:0005634	GO:0008270
isotig42057	GO:0005515
isotig42060	GO:0005509
isotig42062	GO:0005515
isotig42066	GO:0007142
isotig42069	GO:0004222	GO:0016020	GO:0005524	GO:0006508	GO:0008270	GO:0016021
isotig42073	GO:0005737	GO:0006221	GO:0033862
isotig42074	GO:0003777	GO:0007018	GO:0005524	GO:0008017
isotig42075	GO:0005515
isotig42080	GO:0005515
isotig42082	GO:0000339	GO:0005846	GO:0045292	GO:0051028	GO:0003723	GO:0005515	GO:0016070
isotig42083	GO:0006470	GO:0008138	GO:0016311	GO:0016791
isotig42086	GO:0005515
isotig42087	GO:0005515
isotig42088	GO:0030246
isotig42089	GO:0003700	GO:0006355	GO:0003677
isotig42092	GO:0003700	GO:0005634	GO:0006355	GO:0043565
isotig42093	GO:0003777	GO:0007018
isotig42094	GO:0006396	GO:0008173	GO:0046872	GO:0003676
isotig42096	GO:0007015	GO:0005515	GO:0003774	GO:0005524	GO:0016459
isotig42098	GO:0004373
isotig42099	GO:0003677	GO:0003678	GO:0005524	GO:0006270	GO:0042555	GO:0006260
isotig42100	GO:0003676
isotig42101	GO:0004672	GO:0005524	GO:0006468
isotig42105	GO:0000079	GO:0019901
isotig42109	GO:0005874	GO:0008017
isotig42110	GO:0005515
isotig42111	GO:0005515
isotig42112	GO:0005509
isotig42113	GO:0004817	GO:0005524	GO:0006423	GO:0000166	GO:0004812	GO:0006418
isotig42114	GO:0005515
isotig42118	GO:0007030
isotig42124	GO:0006511
isotig42125	GO:0005515	GO:0008270
isotig42126	GO:0005516
isotig42131	GO:0030127	GO:0090114	GO:0006886	GO:0006888	GO:0008270
isotig42132	GO:0005525	GO:0016817
isotig42135	GO:0005515
isotig42136	GO:0003735	GO:0005622	GO:0005840	GO:0006412
isotig42137	GO:0005524	GO:0016887	GO:0016020
isotig42138	GO:0004672	GO:0005524	GO:0006468
isotig42139	GO:0006812	GO:0015299	GO:0016021	GO:0005774	GO:0005886	GO:0006814	GO:0009651	GO:0055075	GO:0055085	GO:0006885	GO:0015385
isotig42141	GO:0004674	GO:0005524
isotig42148	GO:0008107	GO:0016020	GO:0042546
isotig42150	GO:0004356	GO:0006542	GO:0006807	GO:0016787	GO:0003824
isotig42151	GO:0005515	GO:0008270
isotig42156	GO:0004672	GO:0006468	GO:0005524
isotig42157	GO:0006629	GO:0008374
isotig42158	GO:0003677	GO:0003678	GO:0005524	GO:0006270	GO:0042555	GO:0006260
isotig42161	GO:0043531	GO:0005515
isotig42166	GO:0004672	GO:0005524	GO:0006468	GO:0005509
isotig42171	GO:0016020
isotig42173	GO:0005524	GO:0016301	GO:0016310
isotig42179	GO:0005515
isotig42182	GO:0003676
isotig42184	GO:0016787
isotig42188	GO:0005739	GO:0007005	GO:0005524
isotig42190	GO:0046912	GO:0006099
isotig42192	GO:0005515
isotig42196	GO:0004672	GO:0006468
isotig42200	GO:0005245	GO:0005216	GO:0006811	GO:0016020	GO:0055085	GO:0005509
isotig42203	GO:0003677	GO:0005634	GO:0006355	GO:0043565
isotig42204	GO:0004672	GO:0005524	GO:0006468
isotig42207	GO:0005524	GO:0003682
isotig42208	GO:0005515	GO:0008270
isotig42210	GO:0005515
isotig42211	GO:0031204
isotig42213	GO:0005515
isotig42218	GO:0005737	GO:0016810	GO:0016787
isotig42222	GO:0003676	GO:0046872
isotig42229	GO:0005315	GO:0006817	GO:0016020
isotig42230	GO:0003700	GO:0006355	GO:0043565
isotig42231	GO:0005524	GO:0004638	GO:0006189	GO:0046872
isotig42233	GO:0005515
isotig42234	GO:0005515	GO:0003677	GO:0006281
isotig42236	GO:0004842	GO:0016567	GO:0005515
isotig42238	GO:0003676	GO:0000943	GO:0015074
isotig42239	GO:0005515
isotig42240	GO:0005515	GO:0005246	GO:0005509
isotig42241	GO:0005524	GO:0016887
isotig42242	GO:0003676	GO:0008270	GO:0003677	GO:0005634	GO:0006260	GO:0006281	GO:0006310
isotig42243	GO:0016866
isotig42246	GO:0043531	GO:0005515
isotig42247	GO:0009058	GO:0016779	GO:0005515
isotig42249	GO:0005515
isotig42250	GO:0016021
isotig42251	GO:0003987	GO:0016208	GO:0019427	GO:0003824
isotig42252	GO:0005515
isotig42253	GO:0008270
isotig42255	GO:0003677	GO:0006355
isotig42258	GO:0005515	GO:0008270
isotig42262	GO:0005515
isotig42264	GO:0003755	GO:0003676	GO:0008270	GO:0000413
isotig42266	GO:0005524	GO:0016887	GO:0016020
isotig42267	GO:0008271	GO:0008272	GO:0016020	GO:0055085	GO:0005886	GO:0015116	GO:0016021
isotig42268	GO:0070461
isotig42270	GO:0007030
isotig42272	GO:0005089
isotig42275	GO:0004222	GO:0016020	GO:0005524	GO:0006508
isotig42276	GO:0000724	GO:0006281	GO:0030915	GO:0005515	GO:0005524	GO:0005694	GO:0051276
isotig42278	GO:0004672	GO:0006468	GO:0005515	GO:0005524
isotig42281	GO:0016899	GO:0055114	GO:0016491	GO:0050660	GO:0003885	GO:0016020	GO:0071949	GO:0016633
isotig42288	GO:0016021
isotig42289	GO:0004553	GO:0005975	GO:0030246
isotig42293	GO:0015031
isotig42295	GO:0009639	GO:0009959
isotig42296	GO:0004553	GO:0005975
isotig42298	GO:0003777	GO:0007018	GO:0005524	GO:0008017
isotig42299	GO:0005515
isotig42302	GO:0005524	GO:0005515
isotig42306	GO:0004672	GO:0005524	GO:0006468
isotig42307	GO:0004553	GO:0005975
isotig42308	GO:0004842
isotig42309	GO:0005515	GO:0008270
isotig42310	GO:0003824	GO:0005992
isotig42311	GO:0005515
isotig42313	GO:0005524	GO:0009058	GO:0016874	GO:0005737	GO:0008360	GO:0016881	GO:0051301
isotig42314	GO:0003676	GO:0005524
isotig42316	GO:0061630
isotig42317	GO:0003723
isotig42319	GO:0003676	GO:0008270
isotig42321	GO:0004672	GO:0005524	GO:0006468
isotig42325	GO:0005509
isotig42327	GO:0003924	GO:0005525
isotig42328	GO:0005216	GO:0006811	GO:0016020	GO:0055085	GO:0005249	GO:0006813
isotig42330	GO:0004174	GO:0022900
isotig42333	GO:0003824
isotig42335	GO:0005524	GO:0005534
isotig42336	GO:0003677	GO:0004003	GO:0005524	GO:0016787
isotig42337	GO:0005515
isotig42338	GO:0006629	GO:0008081
isotig42339	GO:0004553	GO:0005975
isotig42340	GO:0005515	GO:0071949	GO:0009507	GO:0009540	GO:0009688	GO:0016020	GO:0055114
isotig42341	GO:0047262	GO:0016757
isotig42342	GO:0003700	GO:0006355	GO:0003677
isotig42343	GO:0003676	GO:0005524
isotig42344	GO:0007064
isotig42346	GO:0003677
isotig42347	GO:0070006	GO:0016787
isotig42350	GO:0016491	GO:0055114	GO:0005515	GO:0003677
isotig42352	GO:0008270
isotig42353	GO:0042128	GO:0016491	GO:0030151	GO:0055114
isotig42354	GO:0004373
isotig42355	GO:0005515	GO:0004672	GO:0006468	GO:0005524
isotig42356	GO:0005515
isotig42357	GO:0005515	GO:0000062
isotig42358	GO:0004672	GO:0006468	GO:0005524
isotig42360	GO:0003676	GO:0005524
isotig42362	GO:0016925	GO:0019948	GO:0008641
isotig42364	GO:0000155	GO:0007165	GO:0000160	GO:0016310	GO:0016772
isotig42366	GO:0004672	GO:0005524	GO:0006468
isotig42367	GO:0004579	GO:0005783	GO:0006486	GO:0016021
isotig42368	GO:0004368	GO:0006072	GO:0009331	GO:0055114	GO:0016491
isotig42369	GO:0005985	GO:0016157
isotig42371	GO:0005634	GO:0006281	GO:0048476
isotig42373	GO:0003676	GO:0005524
isotig42378	GO:0003700	GO:0006355	GO:0043565
isotig42383	GO:0006891	GO:0030173
isotig42385	GO:0005515
isotig42386	GO:0003676	GO:0005524
isotig42387	GO:0000159	GO:0019888	GO:0005515
isotig42394	GO:0003700	GO:0006355	GO:0003677
isotig42395	GO:0005515
isotig42400	GO:0005515	GO:0005634	GO:0008270	GO:0018024	GO:0034968	GO:0016571
isotig42401	GO:0016021	GO:0022857	GO:0055085	GO:0016020	GO:0005215
isotig42402	GO:0005515
isotig42403	GO:0005515
isotig42405	GO:0005515
isotig42409	GO:0008661	GO:0016114	GO:0003824
isotig42411	GO:0004672	GO:0005524	GO:0006468	GO:0005515
isotig42412	GO:0003676	GO:0005524
isotig42415	GO:0005525
isotig42417	GO:0005515	GO:0008270
isotig42420	GO:0003774	GO:0005524	GO:0016459
isotig42423	GO:0005515
isotig42424	GO:0016021	GO:0022857	GO:0055085
isotig42425	GO:0005634	GO:0005737	GO:0006606	GO:0008565	GO:0005515	GO:0061608
isotig42428	GO:0003677
isotig42430	GO:0004386
isotig42431	GO:0005968	GO:0018344	GO:0008318	GO:0018342	GO:0005515
isotig42433	GO:0000272	GO:0016161
isotig42434	GO:0005096
isotig42438	GO:0004553	GO:0005975	GO:0030246
isotig42441	GO:0005515
isotig42445	GO:0046983	GO:0003700	GO:0005667	GO:0006355
isotig42446	GO:0005515
isotig42450	GO:0008270	GO:0016787	GO:0003824
isotig42451	GO:0005524	GO:0004222	GO:0006508
isotig42452	GO:0010333	GO:0016829	GO:0000287
isotig42454	GO:0035091
isotig42456	GO:0003676
isotig42458	GO:0035101
isotig42459	GO:0000159	GO:0007165	GO:0019888
isotig42460	GO:0005524	GO:0004637	GO:0009113	GO:0046872
isotig42464	GO:0008168
isotig42469	GO:0004650	GO:0005975
isotig42470	GO:0003824	GO:0008033	GO:0017150	GO:0050660	GO:0055114	GO:0046872
isotig42474	GO:0046983	GO:0006355
isotig42480	GO:0005515	GO:0008270
isotig42496	GO:0004672	GO:0005524	GO:0006468
isotig42498	GO:0005515
isotig42499	GO:0022857	GO:0055085
isotig42502	GO:0004672	GO:0006468	GO:0005515	GO:0005524
isotig42504	GO:0008168
isotig42513	GO:0003676	GO:0005524
isotig42514	GO:0046983
isotig42515	GO:0005515
isotig42518	GO:0071249
isotig42519	GO:0005524	GO:0046872
isotig42520	GO:0016491	GO:0016620	GO:0055114
isotig42521	GO:0015079	GO:0016020	GO:0071805
isotig42522	GO:0031047
isotig42525	GO:0031011
isotig42527	GO:0006886	GO:0016192	GO:0030131
isotig42529	GO:0005515	GO:0008270
isotig42530	GO:0005515
isotig42531	GO:0005515	GO:0003723	GO:0003743	GO:0005852	GO:0006413	GO:0031369	GO:0003676
isotig42533	GO:0001522	GO:0003723	GO:0009451	GO:0009982
isotig42535	GO:0043023
isotig42536	GO:0016787
isotig42538	GO:0006355	GO:0048578
isotig42542	GO:0003824	GO:0005992
isotig42543	GO:0003676	GO:0008270
isotig42546	GO:0004252	GO:0006508
isotig42547	GO:0004350	GO:0006561	GO:0055114	GO:0016491	GO:0016620	GO:0005737	GO:0003824	GO:0004349
isotig42548	GO:0003676
isotig42549	GO:0005515
isotig42550	GO:0006511	GO:0031625
isotig42552	GO:0005515	GO:0005730	GO:0042273
isotig42554	GO:0005515	GO:0008270
isotig42561	GO:0005515	GO:0005680	GO:0030071	GO:0031145
isotig42563	GO:0003676	GO:0006139	GO:0008408
isotig42566	GO:0003677
isotig42567	GO:0005515
isotig42569	GO:0008168
isotig42570	GO:0046982	GO:0005634	GO:0006355	GO:0043565
isotig42571	GO:0004672	GO:0005524	GO:0006468
isotig42573	GO:0003723	GO:0006396	GO:0006874
isotig42576	GO:0003700	GO:0006355	GO:0043565
isotig42581	GO:0005515
isotig42582	GO:0004672	GO:0005524	GO:0006468	GO:0004707
isotig42583	GO:0009411
isotig42586	GO:0005515
isotig42587	GO:0030261
isotig42588	GO:0004371	GO:0006071
isotig42589	GO:0005634	GO:0005732	GO:0006364	GO:0034457
isotig42590	GO:0003723
isotig42591	GO:0006006	GO:0055114	GO:0004345	GO:0050661
isotig42592	GO:0071249
isotig42594	GO:0003676
isotig42596	GO:0003924	GO:0005525	GO:0005509	GO:0007005	GO:0031307
isotig42604	GO:0005515
isotig42605	GO:0003779	GO:0007015	GO:0010119
isotig42609	GO:0004185	GO:0006508
isotig42615	GO:0003899	GO:0005634	GO:0006351	GO:0008270	GO:0003677
isotig42616	GO:0005515
isotig42618	GO:0005506	GO:0016705	GO:0020037	GO:0055114
isotig42621	GO:0003678	GO:0005524	GO:0006260
isotig42622	GO:0003676
isotig42626	GO:0000184	GO:0003723	GO:0005515
isotig42628	GO:0006506	GO:0016021	GO:0016746
isotig42630	GO:0000943
isotig42631	GO:0004672	GO:0006468	GO:0005524
isotig42636	GO:0006520	GO:0030170
isotig42639	GO:0016020	GO:0048193	GO:0016192
isotig42641	GO:0005506	GO:0016705	GO:0020037	GO:0055114
isotig42643	GO:0016021
isotig42645	GO:0016757	GO:0000030	GO:0006506
isotig42646	GO:0005515
isotig42649	GO:0005515
isotig42650	GO:0003700	GO:0006355	GO:0043565
isotig42654	GO:0004672	GO:0005524	GO:0006468
isotig42656	GO:0016021
isotig42657	GO:0005515
isotig42663	GO:0003677	GO:0006355
isotig42667	GO:0006486	GO:0016757
isotig42669	GO:0005524	GO:0016021	GO:0016887	GO:0042626	GO:0055085
isotig42671	GO:0000796	GO:0007076
isotig42673	GO:0003677	GO:0003700	GO:0005634	GO:0006355
isotig42678	GO:0004672	GO:0005524	GO:0006468
isotig42679	GO:0005515	GO:0008270
isotig42680	GO:0016021
isotig42682	GO:0015846	GO:0019808	GO:0042597
isotig42684	GO:0003677	GO:0005634
isotig42685	GO:0003676	GO:0000166	GO:0003677	GO:0001882	GO:0003887	GO:0006260
isotig42686	GO:0003723	GO:0005515
isotig42687	GO:0004674	GO:0005524
isotig42688	GO:0003676	GO:0008270
isotig42690	GO:0005515
isotig42692	GO:0015079	GO:0016020	GO:0071805
isotig42698	GO:0009611	GO:0009694	GO:0009864	GO:0080123
isotig42700	GO:0005515
isotig42701	GO:0006886	GO:0005622
isotig42702	GO:0003677
isotig42704	GO:0016020	GO:0016798
isotig42705	GO:0005515
isotig42714	GO:0006355
isotig42715	GO:0006364	GO:0030688
isotig42716	GO:0002098	GO:0008033	GO:0050660
isotig42719	GO:0005525	GO:0016817
isotig42720	GO:0004553	GO:0005975
isotig42721	GO:0005524	GO:0009507
isotig42724	GO:0003824
isotig42727	GO:0000151	GO:0006511	GO:0016567	GO:0034450
isotig42730	GO:0055085
isotig42731	GO:0005515
isotig42732	GO:0005956	GO:0019887
isotig42736	GO:0005524	GO:0006605	GO:0006886	GO:0016020	GO:0017038
isotig42737	GO:0055085
isotig42739	GO:0005509	GO:0016491	GO:0055114
isotig42740	GO:0006661	GO:0070772
isotig42741	GO:0005509
isotig42742	GO:0005515
isotig42744	GO:0005634	GO:0006260	GO:0010212	GO:0033314
isotig42746	GO:0003824
isotig42749	GO:0004672	GO:0006468	GO:0005524
isotig42750	GO:0003676	GO:0005524
isotig42751	GO:0005506	GO:0016705	GO:0020037	GO:0055114
isotig42752	GO:0046872
isotig42754	GO:0006281	GO:0006974
isotig42755	GO:0004672	GO:0006468	GO:0005524
isotig42756	GO:0000166	GO:0016021	GO:0006812	GO:0019829
isotig42757	GO:0003743
isotig42758	GO:0006508	GO:0008233	GO:0006465	GO:0016021
isotig42760	GO:0004672	GO:0005524	GO:0006468
isotig42761	GO:0002100	GO:0008251	GO:0003824
isotig42765	GO:0003824
isotig42767	GO:0005874	GO:0008017
isotig42769	GO:0003855	GO:0003824	GO:0004764	GO:0055114	GO:0019632	GO:0050661
isotig42771	GO:0000159	GO:0019888	GO:0005515
isotig42774	GO:0003677
isotig42775	GO:0003677
isotig42776	GO:0005247	GO:0006821	GO:0016020	GO:0055085
isotig42778	GO:0008661	GO:0016114	GO:0003824
isotig42781	GO:0022857	GO:0055085
isotig42782	GO:0000943
isotig42785	GO:0005515	GO:0005634	GO:0008270	GO:0018024	GO:0034968
isotig42786	GO:0004672	GO:0005524	GO:0006468	GO:0004674
isotig42787	GO:0016021	GO:0022857	GO:0055085	GO:0016020	GO:0005215
isotig42789	GO:0005525	GO:0003924
isotig42790	GO:0005515	GO:0008270
isotig42792	GO:0005515
isotig42794	GO:0070569
isotig42797	GO:0005524
isotig42798	GO:0005515
isotig42799	GO:0003743	GO:0005525	GO:0005622	GO:0006413	GO:0003924
isotig42802	GO:0008420	GO:0070940	GO:0004721	GO:0005634
isotig42805	GO:0016627	GO:0055114	GO:0003997	GO:0005777	GO:0006635	GO:0006631	GO:0071949
isotig42807	GO:0005515
isotig42809	GO:0005515
isotig42815	GO:0005515
isotig42819	GO:0022857	GO:0055085
isotig42821	GO:0005515
isotig42825	GO:0000030
isotig42826	GO:0003824	GO:0004722	GO:0006470	GO:0043169
isotig42827	GO:0043531
isotig42828	GO:0005515
isotig42831	GO:0006487	GO:0008250	GO:0016021
isotig42832	GO:0003824
isotig42834	GO:0005515
isotig42836	GO:0004222	GO:0006364	GO:0016787
isotig42838	GO:0003723	GO:0003676
isotig42839	GO:0003677
isotig42851	GO:0031011
isotig42853	GO:0004325	GO:0006783
isotig42857	GO:0005515	GO:0008270
isotig42861	GO:0005515
isotig42866	GO:0005515
isotig42869	GO:0003723	GO:0006396
isotig42872	GO:0055085
isotig42873	GO:0005515
isotig42875	GO:0000045	GO:0000422
isotig42878	GO:0016021
isotig42879	GO:0004672	GO:0005524	GO:0006468
isotig42880	GO:0003677
isotig42882	GO:0003676
isotig42884	GO:0004042	GO:0005737	GO:0006526
isotig42886	GO:0005515
isotig42888	GO:0003924	GO:0005525
isotig42890	GO:0005515
isotig42893	GO:0070403
isotig42895	GO:0003824	GO:0006633	GO:0016747
isotig42897	GO:0016491	GO:0016620	GO:0055114
isotig42898	GO:0000145	GO:0006887
isotig42899	GO:0004672	GO:0005524	GO:0006468
isotig42909	GO:0000796	GO:0007076
isotig42910	GO:0006904	GO:0016192
isotig42911	GO:0006508	GO:0008233
isotig42913	GO:0008237	GO:0004222	GO:0006508
isotig42914	GO:0004672	GO:0006468	GO:0005515	GO:0005524
isotig42916	GO:0004672	GO:0006468	GO:0005524
isotig42918	GO:0016491	GO:0050660	GO:0055114	GO:0009690	GO:0019139	GO:0071949	GO:0003824
isotig42919	GO:0005515
isotig42923	GO:0016021
isotig42928	GO:0003824
isotig42930	GO:0005515
isotig42934	GO:0005515
isotig42937	GO:0016021	GO:0022857	GO:0055085	GO:0016020	GO:0005215
isotig42940	GO:0005515
isotig42941	GO:0004842	GO:0005634	GO:0016567	GO:0036297
isotig42942	GO:0001678	GO:0004396	GO:0005524	GO:0005536	GO:0005975	GO:0016773
isotig42944	GO:0005515	GO:0008270
isotig42945	GO:0005515
isotig42946	GO:0005515
isotig42948	GO:0046982	GO:0000786	GO:0003677
isotig42949	GO:0032981
isotig42950	GO:0006629	GO:0008081
isotig42954	GO:0003934	GO:0005737	GO:0046654
isotig42956	GO:0005525
isotig42957	GO:0005515
isotig42959	GO:0003824	GO:0004672	GO:0005524	GO:0006468
isotig42960	GO:0003993	GO:0046872	GO:0016787
isotig42962	GO:0006284	GO:0003824	GO:0006281
isotig42964	GO:0005515
isotig42967	GO:0004672	GO:0006468	GO:0005524
isotig42969	GO:0004672	GO:0005524	GO:0006468	GO:0005515
isotig42972	GO:0004672	GO:0005524	GO:0006468
isotig42975	GO:0009019	GO:0030488
isotig42976	GO:0008168
isotig42978	GO:0007076
isotig42979	GO:0009507	GO:0046422	GO:0055114
isotig42981	GO:0005515
isotig42987	GO:0046982
isotig42989	GO:0005515	GO:0008270
isotig42993	GO:0003677
isotig42995	GO:0005515	GO:0071949
isotig42996	GO:0004721	GO:0006470	GO:0007096	GO:0008138	GO:0016311	GO:0004725	GO:0016791
isotig42997	GO:0005515
isotig42998	GO:0055114	GO:0016491
isotig43000	GO:0006396	GO:0008173
isotig43001	GO:0000287	GO:0030976	GO:0003824	GO:0016831
isotig43002	GO:0005515
isotig43003	GO:0005515
isotig43006	GO:0003676	GO:0008270
isotig43010	GO:0004055	GO:0005524	GO:0006526
isotig43014	GO:0008289
isotig43015	GO:0003697	GO:0005524	GO:0006281	GO:0003677	GO:0006259	GO:0008094
isotig43016	GO:0016020
isotig43017	GO:0003951	GO:0019674	GO:0006741
isotig43019	GO:0005515
isotig43022	GO:0005634
isotig43024	GO:0004471	GO:0055114	GO:0051287	GO:0004470
isotig43027	GO:0000166	GO:0004827	GO:0005524	GO:0005737	GO:0006433	GO:0004812	GO:0006418
isotig43028	GO:0003924	GO:0005525
isotig43029	GO:0004672	GO:0005524	GO:0006468
isotig43030	GO:0015986	GO:0045261	GO:0046933	GO:0005524	GO:0046034	GO:1902600
isotig43037	GO:0005515
isotig43039	GO:0004829	GO:0005524	GO:0005737	GO:0006435	GO:0000166	GO:0004812	GO:0006418	GO:0043039
isotig43042	GO:0004672	GO:0005524	GO:0006468
isotig43043	GO:0016255	GO:0042765
isotig43044	GO:0005634	GO:0006355	GO:0005515
isotig43048	GO:0016021	GO:0032977
isotig43051	GO:0005524	GO:0006457	GO:0051082
isotig43055	GO:0005524
isotig43056	GO:0004672	GO:0005524	GO:0006468
isotig43066	GO:0005524	GO:0006457	GO:0051082
isotig43067	GO:0005515
isotig43071	GO:0000127	GO:0006384
isotig43073	GO:0046872
isotig43074	GO:0006486	GO:0016757
isotig43075	GO:0003677	GO:0003918	GO:0005524	GO:0006265
isotig43077	GO:0003700	GO:0006355	GO:0003677
isotig43079	GO:0003676
isotig43080	GO:0003824	GO:0009107	GO:0016992	GO:0051539	GO:0009507	GO:0051536
isotig43081	GO:0006486	GO:0016757
isotig43083	GO:0004357	GO:0006750	GO:0042398	GO:0003824
isotig43085	GO:0016491	GO:0055114
isotig43087	GO:0005509
isotig43092	GO:0006368	GO:0016570	GO:0016593
isotig43094	GO:0003676
isotig43098	GO:0004672	GO:0005102	GO:0007165	GO:0006468	GO:0005515	GO:0005524
isotig43101	GO:0004491	GO:0055114	GO:0016491	GO:0016620
isotig43102	GO:0006355
isotig43103	GO:0005525
isotig43104	GO:0005506	GO:0016705	GO:0020037	GO:0055114
isotig43109	GO:0003993	GO:0016787	GO:0046872
isotig43110	GO:0005515
isotig43112	GO:0000160	GO:0016310	GO:0016772
isotig43113	GO:0005524	GO:0016887	GO:0016020
isotig43115	GO:0003676
isotig43119	GO:0006904	GO:0016192
isotig43120	GO:0005525	GO:0006614	GO:0003924	GO:0005047	GO:0005785	GO:0006886
isotig43125	GO:0005515
isotig43128	GO:0003824	GO:0005524	GO:0006003	GO:2001070	GO:0003873	GO:0006000	GO:0030246
isotig43134	GO:0003904	GO:0006281
isotig43140	GO:0005525	GO:0003723
isotig43144	GO:0008271	GO:0008272	GO:0016020	GO:0055085	GO:0015116	GO:0016021	GO:0015293
isotig43146	GO:0003682
isotig43149	GO:0003824	GO:0046537	GO:0046872
isotig43150	GO:0005730	GO:0005525
isotig43155	GO:0003824	GO:0006633	GO:0016020	GO:0016747
isotig43158	GO:0004057	GO:0016598
isotig43160	GO:0006644	GO:0016746
isotig43161	GO:0000166	GO:0004813	GO:0005524	GO:0006419	GO:0003676
isotig43163	GO:0003723	GO:0006355	GO:0008168
isotig43165	GO:0016868	GO:0071704	GO:0005975	GO:0000287
isotig43166	GO:0003723	GO:0005047	GO:0005786	GO:0006614	GO:0008312	GO:0030942
isotig43167	GO:0046983	GO:0006355
isotig43168	GO:0003924	GO:0005737	GO:0006415	GO:0005525
isotig43169	GO:0003777	GO:0007018
isotig43171	GO:0004672	GO:0005524	GO:0006468
isotig43172	GO:0005515
isotig43173	GO:0003676	GO:0003723	GO:0005634	GO:0006397
isotig43176	GO:0008271	GO:0008272	GO:0016020	GO:0055085	GO:0009507	GO:0015116	GO:0016021
isotig43178	GO:0003993	GO:0046872	GO:0016787
isotig43180	GO:0005515
isotig43182	GO:0008271	GO:0008272	GO:0016020	GO:0055085	GO:0015116	GO:0016021
isotig43184	GO:0005515
isotig43187	GO:0005515	GO:0008270
isotig43190	GO:0008375	GO:0016020
isotig43192	GO:0003697	GO:0005524	GO:0006281	GO:0003677	GO:0008094
isotig43193	GO:0005730	GO:0005515
isotig43195	GO:0003677
isotig43196	GO:0003824	GO:0004571	GO:0005509	GO:0016020
isotig43199	GO:0005669
isotig43204	GO:0015979	GO:0016765	GO:0008299
isotig43207	GO:0003723	GO:0004826	GO:0000287	GO:0005524	GO:0006432	GO:0000166	GO:0005737
isotig43208	GO:0008168
isotig43209	GO:0016616	GO:0055114	GO:0004449	GO:0006099
isotig43212	GO:0005777	GO:0010468
isotig43218	GO:0043531
isotig43221	GO:0004252	GO:0006508	GO:0016021
isotig43222	GO:0003676
isotig43223	GO:0005515
isotig43224	GO:0005515	GO:0005198	GO:0016192	GO:0030127	GO:0090114	GO:1904263
isotig43225	GO:0005515
isotig43226	GO:0005515
isotig43232	GO:0004672	GO:0005524	GO:0006468	GO:0007165
isotig43234	GO:0005515
isotig43238	GO:0045454	GO:0016853	GO:0003756
isotig43241	GO:0005515
isotig43242	GO:0005643	GO:0016973
isotig43246	GO:0005515
isotig43250	GO:0046872
isotig43252	GO:0004672	GO:0006468	GO:0005524
isotig43256	GO:0003712	GO:0006357	GO:0016592
isotig43262	GO:0005515	GO:0032008
isotig43265	GO:0004672	GO:0005524	GO:0006468
isotig43267	GO:0008168	GO:0006306
isotig43271	GO:0003824	GO:0004722	GO:0006470
isotig43273	GO:0005515	GO:0008270
isotig43276	GO:0005515	GO:0003743	GO:0006413
isotig43277	GO:0005525	GO:0003924
isotig43281	GO:0016627	GO:0055114	GO:0003997	GO:0005777	GO:0006635	GO:0006631	GO:0071949
isotig43283	GO:0005515
isotig43284	GO:0005634	GO:0006355	GO:0005515
isotig43285	GO:0005515
isotig43288	GO:0004650	GO:0005975
isotig43292	GO:0003677
isotig43294	GO:0005515
isotig43295	GO:0006629
isotig43296	GO:0016624	GO:0004739	GO:0006086	GO:0043231
isotig43297	GO:0007062	GO:0008278	GO:0005515
isotig43299	GO:0005085	GO:0007264
isotig43303	GO:0005515
isotig43304	GO:0005524	GO:0004672	GO:0006468
isotig43305	GO:0030599	GO:0042545	GO:0004857
isotig43306	GO:0005737	GO:0042026	GO:0005524	GO:0006457
isotig43310	GO:0005515
isotig43311	GO:0006284	GO:0008725	GO:0003824	GO:0006281
isotig43313	GO:0016491	GO:0050660	GO:0055114	GO:0045454	GO:0009055	GO:0016668	GO:0004148
isotig43316	GO:0004672	GO:0005524	GO:0006468
isotig43318	GO:0002098	GO:0033588
isotig43319	GO:0004553	GO:0005975
isotig43322	GO:0006629	GO:0016042
isotig43324	GO:0003993	GO:0046872	GO:0016787
isotig43325	GO:0016020	GO:0016760	GO:0030244
isotig43327	GO:0005515	GO:0008270
isotig43331	GO:0003777	GO:0007018
isotig43333	GO:0016020	GO:0016760	GO:0030244
isotig43334	GO:0046872
isotig43335	GO:0004185	GO:0006508
isotig43337	GO:0005515	GO:0008270
isotig43338	GO:0003700	GO:0006355	GO:0003677
isotig43341	GO:0008137	GO:0055114
isotig43343	GO:0016021	GO:0022857	GO:0055085	GO:0016020	GO:0005215
isotig43344	GO:0005515
isotig43345	GO:0016021
isotig43346	GO:0046872
isotig43348	GO:0004672	GO:0005524	GO:0006468
isotig43349	GO:0003993	GO:0046872	GO:0016787	GO:0005515
isotig43352	GO:0006412	GO:0008168
isotig43353	GO:0005515
isotig43354	GO:0003676	GO:0008270
isotig43355	GO:0003700	GO:0006355
isotig43356	GO:0005216	GO:0006811	GO:0016020	GO:0055085	GO:0005249	GO:0006813
isotig43358	GO:0055114	GO:0005507	GO:0016491
isotig43359	GO:0005515
isotig43361	GO:0008734	GO:0009435	GO:0055114	GO:0016491
isotig43362	GO:0005094	GO:0005737
isotig43363	GO:0003700	GO:0005634	GO:0006355	GO:0043565
isotig43365	GO:0003824	GO:0006633	GO:0016020	GO:0016747
isotig43367	GO:0003824	GO:0005975	GO:0016616	GO:0055114	GO:0016491	GO:0019752	GO:0006108	GO:0016615	GO:0006099	GO:0030060
isotig43375	GO:0005515
isotig43378	GO:0006357	GO:0051726	GO:0000082	GO:0006351	GO:0005634
isotig43380	GO:0003723	GO:0000398	GO:0045131	GO:0003676	GO:0008270
isotig43381	GO:0003700	GO:0006355	GO:0003677
isotig43384	GO:0004672	GO:0005524	GO:0006468
isotig43387	GO:0005515
isotig43391	GO:0005515
isotig43393	GO:0004553	GO:0005975
isotig43395	GO:0005524	GO:0016887
isotig43397	GO:0006396	GO:0008173	GO:0003723	GO:0008168
isotig43398	GO:0005515
isotig43399	GO:0004672	GO:0005524	GO:0006468
isotig43400	GO:0005515
isotig43407	GO:0005515
isotig43408	GO:0005515
isotig43409	GO:0005515
isotig43412	GO:0016020	GO:0022857	GO:0055085	GO:0005215	GO:0006857
isotig43414	GO:0004672	GO:0005524	GO:0006468	GO:0005515
isotig43416	GO:0005515
isotig43418	GO:0004583	GO:0005789	GO:0006488
isotig43420	GO:0005507	GO:0055114	GO:0016491	GO:0046274	GO:0048046	GO:0052716
isotig43421	GO:0005515
isotig43422	GO:0003755	GO:0000413
isotig43423	GO:0003746	GO:0005525	GO:0005622	GO:0006414	GO:0003924
isotig43427	GO:0031047
isotig43428	GO:0005515	GO:0008270
isotig43430	GO:0000287	GO:0004743	GO:0006096	GO:0030955	GO:0003824
isotig43433	GO:0006351	GO:0003682
isotig43438	GO:0000172	GO:0001682	GO:0005655
isotig43442	GO:0016021	GO:0055085
isotig43445	GO:0006886	GO:0016192	GO:0030131
isotig43446	GO:0016117	GO:0016705
isotig43447	GO:0043531
isotig43457	GO:0005524	GO:0016772	GO:0016301
isotig43461	GO:0003677	GO:0005634	GO:0006355	GO:0043565
isotig43464	GO:0003777	GO:0007018	GO:0005524	GO:0008017
isotig43465	GO:0016491	GO:0050660	GO:0055114	GO:0045454	GO:0016668	GO:0004362	GO:0006749	GO:0050661
isotig43468	GO:0003690	GO:0006355
isotig43473	GO:0006486	GO:0016757
isotig43477	GO:0070569
isotig43482	GO:0016491	GO:0055114	GO:0016020
isotig43485	GO:0003700	GO:0006352	GO:0006355	GO:0003677
isotig43486	GO:0004672	GO:0005524	GO:0006468	GO:0004674
isotig43487	GO:0016020	GO:0022857	GO:0055085
isotig43490	GO:0005515
isotig43491	GO:0005515
isotig43492	GO:0004672	GO:0005524	GO:0006468
isotig43496	GO:0003743	GO:0006413	GO:0005515
isotig43500	GO:0003676	GO:0005622	GO:0006260	GO:0006281	GO:0043140	GO:0000166	GO:0003824	GO:0044237	GO:0006310	GO:0008026
isotig43502	GO:0003676	GO:0005524
isotig43510	GO:0003676
isotig43511	GO:0006486	GO:0008373
isotig43513	GO:0046983
isotig43514	GO:0003872	GO:0005524	GO:0006096	GO:0006002
isotig43515	GO:0071203
isotig43518	GO:0005515
isotig43519	GO:0016020	GO:0048193	GO:0016192
isotig43520	GO:0005092	GO:0007264	GO:0005968	GO:0006886	GO:0018344
isotig43522	GO:0004672	GO:0005524	GO:0006468
isotig43527	GO:0004553	GO:0005975
isotig43532	GO:0004672	GO:0005524	GO:0006468
isotig43533	GO:0030246	GO:0003824	GO:0005975
isotig43534	GO:0003676
isotig43536	GO:0006855	GO:0015238	GO:0015297	GO:0016020	GO:0055085
isotig43537	GO:0005515
isotig43538	GO:0004358	GO:0006526
isotig43539	GO:0007010	GO:0008017
isotig43543	GO:0005515
isotig43544	GO:0003756	GO:0005783	GO:0016671	GO:0055114
isotig43547	GO:0004657	GO:0006562
isotig43553	GO:0005634	GO:0006325	GO:0032502
isotig43554	GO:0003824	GO:0050662
isotig43555	GO:0009058	GO:0016779	GO:0005978	GO:0008878
isotig43557	GO:0005515	GO:0005634	GO:0005737	GO:0006606	GO:0061608
isotig43561	GO:0031011
isotig43564	GO:0003723	GO:0003676
isotig43565	GO:0003677	GO:0006355
isotig43566	GO:0003677	GO:0003899	GO:0006351
isotig43567	GO:0008270
isotig43570	GO:0046872
isotig43573	GO:0080019
isotig43574	GO:0000105	GO:0016763	GO:0000107	GO:0003824	GO:0016833
isotig43575	GO:0003677
isotig43578	GO:0003700	GO:0006355
isotig43580	GO:0005515
isotig43581	GO:0003746	GO:0006414	GO:0005515
isotig43582	GO:0005515
isotig43583	GO:0005515
isotig43586	GO:0046872
isotig43588	GO:0003676
isotig43589	GO:0016020	GO:0022857	GO:0055085
isotig43590	GO:0016117	GO:0016719	GO:0055114
isotig43591	GO:0016491	GO:0055114	GO:0009082	GO:0004455
isotig43594	GO:0003824	GO:0004722	GO:0006470	GO:0043169
isotig43595	GO:0000272	GO:0016161
isotig43598	GO:0003824	GO:0009058	GO:0030170
isotig43599	GO:0004420	GO:0008299	GO:0016021	GO:0050661	GO:0055114	GO:0050662	GO:0015936	GO:0016616
isotig43600	GO:0008420	GO:0070940
isotig43603	GO:0005634	GO:0006338	GO:0006355	GO:0043486
isotig43606	GO:0004672	GO:0005524	GO:0006468
isotig43608	GO:0003700	GO:0005634
isotig43611	GO:0004518	GO:0006281	GO:0003677	GO:0004519	GO:0005622
isotig43612	GO:0016021	GO:0022857	GO:0055085	GO:0016020	GO:0005215
isotig43613	GO:0003677	GO:0005634	GO:0006355	GO:0043565
isotig43617	GO:0005215	GO:0006814	GO:0016020	GO:0055085
isotig43619	GO:0004672	GO:0005524	GO:0006468	GO:0007165
isotig43620	GO:0004672	GO:0006468	GO:0005524
isotig43621	GO:0000178	GO:0003723
isotig43622	GO:0005515
isotig43623	GO:0003676	GO:0046872
isotig43625	GO:0030599	GO:0042545	GO:0004857
isotig43626	GO:0004152	GO:0006207	GO:0016020	GO:0055114	GO:0003824	GO:0005737	GO:0016627
isotig43631	GO:0004056	GO:0042450	GO:0003824
isotig43632	GO:0015095	GO:0015693	GO:0016021
isotig43635	GO:0004553	GO:0005975
isotig43637	GO:0005515
isotig43638	GO:0005515
isotig43641	GO:0005524	GO:0005737	GO:0016787	GO:0030163
isotig43650	GO:0003883	GO:0006241	GO:0006221
isotig43651	GO:0005506	GO:0016705	GO:0020037	GO:0055114
isotig43654	GO:0003723	GO:0005622	GO:0019843
isotig43656	GO:0005515
isotig43660	GO:0005524	GO:0046034	GO:1902600	GO:0015991	GO:0033180
isotig43661	GO:0005515
isotig43662	GO:0003676	GO:0008270
isotig43663	GO:0008168
isotig43664	GO:0004512	GO:0006021	GO:0008654
isotig43665	GO:0016567	GO:0005515
isotig43670	GO:0004672	GO:0005524	GO:0006468
isotig43671	GO:0003677	GO:0003918	GO:0006265	GO:0005524	GO:0003676
isotig43673	GO:0006508	GO:0008236
isotig43675	GO:0005515
isotig43678	GO:0004420	GO:0008299	GO:0016021	GO:0050661	GO:0055114	GO:0050662	GO:0015936	GO:0016616
isotig43679	GO:0006890	GO:0030126
isotig43681	GO:0004506	GO:0016126	GO:0016021	GO:0050660	GO:0055114
isotig43682	GO:0005096
isotig43687	GO:0000166	GO:0016021	GO:0005388	GO:0005524	GO:0016020	GO:0070588
isotig43688	GO:0005634
isotig43693	GO:0004407	GO:0016575
isotig43698	GO:0009734
isotig43701	GO:0005524	GO:0006096	GO:0047334	GO:0003872	GO:0006002
isotig43702	GO:0016020	GO:0016628	GO:0055114
isotig43704	GO:0016491	GO:0055114
isotig43706	GO:0005515
isotig43711	GO:0016021
isotig43717	GO:0003676
isotig43721	GO:0010333	GO:0016829	GO:0000287
isotig43722	GO:0005634	GO:0006355	GO:0005515
isotig43725	GO:0016787
isotig43729	GO:0003677
isotig43733	GO:0008375	GO:0016020
isotig43734	GO:0005515
isotig43735	GO:0003700	GO:0006355
isotig43739	GO:0000386	GO:0000398	GO:0030628	GO:0003676	GO:0008270
isotig43741	GO:0003677	GO:0006355
isotig43742	GO:0003677
isotig43745	GO:0045492
isotig43746	GO:0043531
isotig43749	GO:0004672	GO:0006468	GO:0005524	GO:0005515
isotig43750	GO:0030599	GO:0042545	GO:0004857
isotig43752	GO:0016746
isotig43754	GO:0006629	GO:0008374
isotig43759	GO:0006952	GO:0016021
isotig43761	GO:0003824	GO:0004722	GO:0006470	GO:0043169
isotig43763	GO:0003824	GO:0009058	GO:0030170	GO:0016740
isotig43764	GO:0046872
isotig43767	GO:0004672	GO:0005524	GO:0006468
isotig43769	GO:0061630
isotig43771	GO:0003677
isotig43775	GO:0046983
isotig43777	GO:0043531
isotig43781	GO:0016491	GO:0050660	GO:0055114	GO:0009690	GO:0019139	GO:0071949	GO:0003824
isotig43782	GO:0016747
isotig43784	GO:0022857	GO:0055085
isotig43789	GO:0016554
isotig43790	GO:0004497	GO:0055114	GO:0071949	GO:0016709	GO:0006744	GO:0050660
isotig43796	GO:0003676
isotig43801	GO:0005515
isotig43802	GO:0030599	GO:0042545
isotig43806	GO:0016491	GO:0055114	GO:0004729	GO:0006779
isotig43807	GO:0005524	GO:0016021
isotig43808	GO:0008168
isotig43811	GO:0006855	GO:0015238	GO:0015297	GO:0016020	GO:0055085
isotig43814	GO:0016192	GO:0035658
isotig43815	GO:0000160
isotig43816	GO:0005515
isotig43818	GO:0003700	GO:0005634	GO:0006355	GO:0043565
isotig43819	GO:0005515
isotig43820	GO:0003676
isotig43822	GO:0008703	GO:0009231	GO:0055114	GO:0008835	GO:0008270	GO:0016787	GO:0003824
isotig43823	GO:0008270	GO:0003677
isotig43825	GO:0003676
isotig43826	GO:0003993	GO:0046872	GO:0016787
isotig43831	GO:0016491	GO:0004601	GO:0006979	GO:0020037	GO:0055114
isotig43837	GO:0005887	GO:0015173	GO:0015801	GO:0003333
isotig43840	GO:0005506	GO:0016705	GO:0020037	GO:0055114
isotig43842	GO:0005515
isotig43844	GO:0005634	GO:0006281	GO:0030915
isotig43845	GO:0006629	GO:0016717	GO:0055114
isotig43846	GO:0005730	GO:0006364	GO:0007165
isotig43847	GO:0004672	GO:0005524	GO:0006468
isotig43850	GO:0003824	GO:0004722	GO:0006470	GO:0043169
isotig43851	GO:0004672	GO:0005524	GO:0006468
isotig43852	GO:0005515
isotig43854	GO:0019781	GO:0045116	GO:0008641
isotig43855	GO:0055114
isotig43857	GO:0005634	GO:0006351	GO:0032502	GO:0005524	GO:0006355
isotig43862	GO:0004185	GO:0006508
isotig43863	GO:0004073	GO:0009086	GO:0009088	GO:0009089	GO:0009097	GO:0050661	GO:0016620	GO:0051287	GO:0055114	GO:0008652	GO:0046983
isotig43864	GO:0016758
isotig43875	GO:0003743	GO:0006413	GO:0005515
isotig43877	GO:0005515
isotig43878	GO:0016746
isotig43880	GO:0005506	GO:0008610	GO:0016491	GO:0055114
isotig43881	GO:0003824	GO:0004315	GO:0006633
isotig43882	GO:0016021	GO:0022857	GO:0055085	GO:0016020	GO:0005215
isotig43885	GO:0003700	GO:0006355	GO:0043565
isotig43886	GO:0004366	GO:0006650	GO:0016746
isotig43890	GO:0004190	GO:0006508
isotig43891	GO:0016491	GO:0050660	GO:0055114	GO:0071949
isotig43894	GO:0003777	GO:0007018
isotig43896	GO:0016020
isotig43900	GO:0003677
isotig43901	GO:0007165
isotig43902	GO:0005515
isotig43904	GO:0016757
isotig43906	GO:0016021	GO:0022857	GO:0055085	GO:0016020	GO:0005215
isotig43907	GO:0005515
isotig43908	GO:0006855	GO:0015238	GO:0015297	GO:0016020	GO:0055085
isotig43914	GO:0003824	GO:0008483	GO:0009058	GO:0030170
isotig43919	GO:0006486	GO:0016757
isotig43920	GO:0031047
isotig43924	GO:0005515
isotig43930	GO:0005515
isotig43931	GO:0004560	GO:0005975
isotig43933	GO:0003924	GO:0005525
isotig43934	GO:0003777	GO:0007018	GO:0005524	GO:0008017
isotig43935	GO:0003735	GO:0005840	GO:0006412
isotig43936	GO:0005515
isotig43938	GO:0005515	GO:0006302	GO:0007095	GO:0030870
isotig43942	GO:0003676	GO:0000943	GO:0015074
isotig43943	GO:0004553	GO:0005975
isotig43946	GO:0030599	GO:0042545
isotig43947	GO:0008483	GO:0030170	GO:0003824	GO:0004587
isotig43948	GO:0003824	GO:0009058	GO:0030170
isotig43952	GO:0003677	GO:0005634
isotig43953	GO:0005515	GO:0008270
isotig43958	GO:0005515	GO:0006355	GO:0016570
isotig43960	GO:0005515	GO:0000398	GO:0000974	GO:0006281	GO:0061630	GO:0004842	GO:0016567
isotig43966	GO:0004553	GO:0005975
isotig43967	GO:0004672	GO:0005524	GO:0006468
isotig43969	GO:0003676
isotig43971	GO:0003676
isotig43972	GO:0016874
isotig43973	GO:0005634	GO:0006260
isotig43974	GO:0005515	GO:0003676	GO:0008270
isotig43977	GO:0046907	GO:0005643
isotig43978	GO:0003924
isotig43979	GO:0016021	GO:0055085
isotig43981	GO:0005975	GO:0016773
isotig43988	GO:0005515
isotig43989	GO:0016872
isotig43991	GO:0003677
isotig43992	GO:0005515	GO:0008270
isotig43995	GO:0005515
isotig43997	GO:0003677	GO:0003887	GO:0006261	GO:0008622	GO:0006260
isotig43999	GO:0004672	GO:0005524	GO:0006468
isotig44004	GO:0005515
isotig44005	GO:0006342
isotig44006	GO:0009055	GO:0015035	GO:0045454
isotig44007	GO:0005515
isotig44009	GO:0006415	GO:0016149	GO:0003747
isotig44011	GO:0003677	GO:0006355
isotig44017	GO:0007140	GO:0007143
isotig44021	GO:0005515
isotig44024	GO:0004672	GO:0005524	GO:0006468	GO:0030247
isotig44026	GO:0006464	GO:0015031
isotig44030	GO:0003676
isotig44031	GO:0005506	GO:0016705	GO:0020037	GO:0055114
isotig44032	GO:0006952	GO:0019441	GO:0020037	GO:0046872
isotig44033	GO:0008495	GO:0016021	GO:0048034	GO:0016765
isotig44035	GO:0003924	GO:0005525
isotig44036	GO:0036402	GO:0005524	GO:0005737	GO:0016787	GO:0030163
isotig44037	GO:0005515
isotig44043	GO:0003676
isotig44044	GO:0003735	GO:0005622	GO:0005840	GO:0006412
isotig44046	GO:0005345	GO:0006863	GO:0016020	GO:0022857	GO:0055085
isotig44048	GO:0003677
isotig44051	GO:0005515	GO:0008270
isotig44053	GO:0004222	GO:0006508	GO:0003824	GO:0046872
isotig44054	GO:0003723
isotig44055	GO:0005789
isotig44057	GO:0005515
isotig44058	GO:0003824
isotig44063	GO:0004672	GO:0006468	GO:0005524
isotig44064	GO:0006511	GO:0031625
isotig44066	GO:0005515
isotig44067	GO:0005515	GO:0008270
isotig44070	GO:0004721	GO:0009737	GO:0043622
isotig44071	GO:0046872
isotig44073	GO:0005096
isotig44077	GO:0003855	GO:0003824	GO:0004764	GO:0055114	GO:0019632	GO:0050661
isotig44079	GO:0046983
isotig44082	GO:0004672	GO:0005524	GO:0006468
isotig44083	GO:0005515
isotig44084	GO:0008356
isotig44085	GO:0016491	GO:0050660	GO:0055114
isotig44086	GO:0005515
isotig44092	GO:0016491	GO:0055114
isotig44093	GO:0005515
isotig44098	GO:0016758
isotig44100	GO:0005506	GO:0016705	GO:0020037	GO:0055114
isotig44101	GO:0005515	GO:0005634	GO:0006355
isotig44102	GO:0010333	GO:0016829	GO:0000287
isotig44103	GO:0004672	GO:0005524	GO:0006468
isotig44104	GO:0005096
isotig44105	GO:0000808	GO:0003677	GO:0005634	GO:0006260
isotig44108	GO:0005515
isotig44118	GO:0005515	GO:0008270
isotig44119	GO:0003995	GO:0016627	GO:0050660	GO:0055114
isotig44120	GO:0003690	GO:0006355
isotig44122	GO:0006508	GO:0008236
isotig44133	GO:0000103	GO:0004781
isotig44134	GO:0000902	GO:0003779	GO:0007010
isotig44139	GO:0005515
isotig44142	GO:0000070	GO:1902412
isotig44145	GO:0016020	GO:0022857	GO:0055085	GO:0005215	GO:0006857
isotig44149	GO:0016491	GO:0055114
isotig44153	GO:0004407	GO:0016575
isotig44154	GO:0016491	GO:0055114	GO:0004616	GO:0006098	GO:0050661
isotig44158	GO:0005515
isotig44160	GO:0004482
isotig44161	GO:0008654	GO:0016020	GO:0016780
isotig44162	GO:0004420	GO:0008299	GO:0016021	GO:0050661	GO:0055114	GO:0050662	GO:0015936	GO:0016616
isotig44163	GO:0005515	GO:0003712	GO:0004402	GO:0005634	GO:0006355	GO:0008270
isotig44164	GO:0016020	GO:0016760	GO:0030244
isotig44169	GO:0080019
isotig44172	GO:0004161	GO:0004337	GO:0033384	GO:0045337	GO:0008299
isotig44178	GO:0009055	GO:0015035	GO:0045454
isotig44183	GO:0016491	GO:0016620	GO:0055114
isotig44189	GO:0016021	GO:0032977
isotig44190	GO:0005515
isotig44195	GO:0019288	GO:0046872	GO:0050992	GO:0051745
isotig44206	GO:0005515
isotig44207	GO:0003747	GO:0005737	GO:0006415
isotig44214	GO:0008289
isotig44216	GO:0005515
isotig44217	GO:0005509	GO:0016746
isotig44221	GO:0006520	GO:0016491	GO:0055114
isotig44222	GO:0004553	GO:0005975
isotig44226	GO:0005515
isotig44227	GO:0005874	GO:0007017	GO:0003924	GO:0005200	GO:0005525
isotig44230	GO:0016757
isotig44232	GO:0003824	GO:0016788
isotig44233	GO:0006284	GO:0003824	GO:0006281
isotig44248	GO:0051087	GO:0005515
isotig44249	GO:0005515
isotig44250	GO:0005680
isotig44251	GO:0080019
isotig44253	GO:0003676	GO:0015074
isotig44257	GO:0005515
isotig44259	GO:0003700	GO:0006355	GO:0003677
isotig44260	GO:0008356
isotig44261	GO:0071786
isotig44262	GO:0005515
isotig44264	GO:0007165
isotig44267	GO:0004190	GO:0016021
isotig44274	GO:0005515
isotig44279	GO:0004672	GO:0005524	GO:0006468	GO:0007165
isotig44280	GO:0015743
isotig44282	GO:0003700	GO:0006355
isotig44285	GO:0005515
isotig44288	GO:0003824	GO:0006633	GO:0016020	GO:0016747
isotig44291	GO:0030488	GO:0031515
isotig44293	GO:0016021	GO:0022857	GO:0016020
isotig44295	GO:0003676
isotig44296	GO:0008168
isotig44303	GO:0000166	GO:0004826	GO:0005524	GO:0005737	GO:0006432	GO:0000049	GO:0004812	GO:0043039
isotig44305	GO:0005515
isotig44307	GO:0005515
isotig44309	GO:0016491	GO:0055114
isotig44311	GO:0046983	GO:0006355
isotig44312	GO:0016020	GO:0022857	GO:0055085
isotig44313	GO:0003676
isotig44316	GO:0004743	GO:0006096	GO:0000287	GO:0030955	GO:0003824
isotig44317	GO:0016021	GO:0055085
isotig44319	GO:0004553
isotig44322	GO:0004672	GO:0006468	GO:0005524
isotig44323	GO:0004553	GO:0005975
isotig44325	GO:0005515
isotig44326	GO:0000373	GO:0003723
isotig44327	GO:0004672	GO:0005524	GO:0006468
isotig44331	GO:0051225	GO:0070652
isotig44335	GO:0005515
isotig44343	GO:0016614	GO:0050660	GO:0055114
isotig44344	GO:0005849	GO:0031124
isotig44345	GO:0003676	GO:0003723
isotig44346	GO:0004672	GO:0005524	GO:0006468
isotig44347	GO:0016787
isotig44351	GO:0005515
isotig44354	GO:0000398	GO:0003676	GO:0005515
isotig44356	GO:0004672	GO:0006468	GO:0005524
isotig44357	GO:0005515	GO:0008270
isotig44358	GO:0003676	GO:0008270
isotig44361	GO:0003824	GO:0003849	GO:0009073
isotig44362	GO:0005515
isotig44364	GO:0005506	GO:0016705	GO:0020037	GO:0055114
isotig44365	GO:0016021	GO:0055085
isotig44367	GO:0003677	GO:0006355
isotig44368	GO:0004298	GO:0016787
isotig44369	GO:0005975	GO:0016773
isotig44376	GO:0005515
isotig44379	GO:0010333	GO:0016829	GO:0000287
isotig44381	GO:0003735	GO:0005622	GO:0005840	GO:0006412	GO:0015935
isotig44385	GO:0046983
isotig44386	GO:0005515
isotig44388	GO:0004672	GO:0006468	GO:0005524
isotig44390	GO:0000245	GO:0006397	GO:0016579	GO:0036459	GO:0008270
isotig44391	GO:0003677
isotig44395	GO:0005515	GO:0008270
isotig44398	GO:0006974	GO:0019005	GO:0030332	GO:0031146	GO:0031571	GO:0005515
isotig44399	GO:0043531
isotig44400	GO:0080048
isotig44402	GO:0004672	GO:0005524	GO:0006468
isotig44404	GO:0004190	GO:0006508
isotig44406	GO:0005524
isotig44408	GO:0008716	GO:0005524	GO:0046872
isotig44410	GO:0004672	GO:0005524	GO:0006468
isotig44412	GO:0005515	GO:0006336
isotig44418	GO:0016746	GO:0004149	GO:0006099	GO:0045252
isotig44421	GO:0005515
isotig44422	GO:0000166	GO:0004827	GO:0005524	GO:0005737	GO:0006433	GO:0004812	GO:0006418
isotig44430	GO:0003677
isotig44433	GO:0005525
isotig44434	GO:0004672	GO:0005524	GO:0006468	GO:0007165
isotig44436	GO:0000049	GO:0004812	GO:0005524	GO:0043039	GO:0000166	GO:0004826	GO:0005737	GO:0006432
isotig44439	GO:0030599	GO:0042545	GO:0004857
isotig44440	GO:0004672	GO:0006468	GO:0005524
isotig44442	GO:0006629
isotig44444	GO:0015031	GO:0016020
isotig44445	GO:0005515
isotig44446	GO:0003723
isotig44447
isotig44449	GO:0005515
isotig44451	GO:0016021	GO:0022857	GO:0071705
isotig44453	GO:0003677
isotig44455	GO:0015031
isotig44457	GO:0004672	GO:0006468	GO:0005524
isotig44458	GO:0005515	GO:0008270
isotig44461	GO:0006535	GO:0004124
isotig44465	GO:0005509
isotig44469	GO:0005515
isotig44472	GO:0005515
isotig44474	GO:0003700	GO:0006355	GO:0003677
isotig44477	GO:0004474	GO:0006097	GO:0003824
isotig44479	GO:0006855	GO:0015238	GO:0015297	GO:0016020	GO:0055085
isotig44482	GO:0004334	GO:0009072	GO:0003824
isotig44483	GO:0005515
isotig44486	GO:0016747	GO:0003824
isotig44488	GO:0006396	GO:0008173
isotig44492	GO:0004518	GO:0006281	GO:0003677	GO:0003824
isotig44493	GO:0005506	GO:0016705	GO:0020037	GO:0055114
isotig44494	GO:0004177	GO:0030145
isotig44495	GO:0008836	GO:0009089	GO:0003824
isotig44498	GO:0004618	GO:0006096
isotig44500	GO:0005515
isotig44502	GO:0008168
isotig44503	GO:0004553	GO:0005975	GO:0030246
isotig44506	GO:0000166	GO:0004828	GO:0005524	GO:0006434	GO:0004812	GO:0006418
isotig44508	GO:0005506	GO:0016705	GO:0020037	GO:0055114
isotig44512	GO:0005506	GO:0016705	GO:0020037	GO:0055114
isotig44517	GO:0003676
isotig44522	GO:0016021
isotig44524	GO:0015031
isotig44526	GO:0043141	GO:0031011	GO:0035267	GO:0097255	GO:0003678	GO:0005524
isotig44532	GO:0005515
isotig44533	GO:0005315	GO:0006817	GO:0016020
isotig44537	GO:0003677	GO:0003676
isotig44538	GO:0022857	GO:0055085
isotig44541	GO:0005634
isotig44544	GO:0016791
isotig44547	GO:0003677	GO:0006355
isotig44548	GO:0016717	GO:0055114	GO:0006629
isotig44550	GO:0005856	GO:0030036
isotig44551	GO:0004190	GO:0006508
isotig44553	GO:0004672	GO:0005524	GO:0006468
isotig44554	GO:0005515
isotig44555	GO:0008168
isotig44556	GO:0004553	GO:0005975
isotig44557	GO:0003723
isotig44564	GO:0005515
isotig44565	GO:0008430
isotig44566	GO:0016036
isotig44567	GO:0003756	GO:0005783	GO:0016671	GO:0055114
isotig44570	GO:0003677	GO:0042023
isotig44571	GO:0005524	GO:0042393
isotig44572	GO:0022857	GO:0055085
isotig44578	GO:0002949	GO:0004222
isotig44581	GO:0006914
isotig44583	GO:0016020
isotig44585	GO:0004310	GO:0006696	GO:0051996	GO:0016765
isotig44589	GO:0005515
isotig44590	GO:0005515
isotig44592	GO:0000287	GO:0004012	GO:0005524	GO:0015914	GO:0016021
isotig44593	GO:0005874	GO:0007017	GO:0003924	GO:0005200	GO:0005525
isotig44596	GO:0004672	GO:0005524	GO:0006468
isotig44597	GO:0003697	GO:0005666	GO:0003677	GO:0003899	GO:0006351
isotig44598	GO:0005515	GO:0008270
isotig44600	GO:0005515
isotig44606	GO:0003865	GO:0006488	GO:0006629	GO:0016627
isotig44610	GO:0004650
isotig44611	GO:0003824	GO:0004722	GO:0006470	GO:0043169
isotig44612	GO:0016817
isotig44613	GO:0046982	GO:0005669
isotig44614	GO:0008374	GO:0004144	GO:0019432
isotig44616	GO:0000506	GO:0006506	GO:0017176
isotig44618	GO:0016787	GO:0008252
isotig44619	GO:0016491	GO:0055114
isotig44627	GO:0005515	GO:0008270
isotig44630	GO:0005515
isotig44633	GO:0004605	GO:0032049
isotig44634	GO:0003700	GO:0005634	GO:0006355	GO:0043565
isotig44636	GO:0003824	GO:0004553	GO:0005975
isotig44637	GO:0005515	GO:0008270
isotig44638	GO:0006486	GO:0008373
isotig44639	GO:0005525	GO:0003924	GO:0005874	GO:0007017
isotig44642	GO:0005515
isotig44647	GO:0005515
isotig44650	GO:0004553	GO:0005975
isotig44653	GO:0003824	GO:0004351	GO:0006536	GO:0030170	GO:0016831	GO:0019752
isotig44656	GO:0036297	GO:0043240
isotig44657	GO:0003676
isotig44658	GO:0030599	GO:0042545
isotig44661	GO:0003913	GO:0006281
isotig44665	GO:0010215	GO:0016049	GO:0031225
isotig44668	GO:0005506	GO:0016705	GO:0020037	GO:0055114
isotig44671	GO:0016021	GO:0055085
isotig44672	GO:0016702	GO:0055114
isotig44675	GO:0016020	GO:0022857	GO:0055085	GO:0005215	GO:0006857
isotig44677	GO:0000943
isotig44685	GO:0003677	GO:0006355
isotig44687	GO:0046983	GO:0006355
isotig44694	GO:0005515	GO:0008270
isotig44696	GO:0003676	GO:0008270
isotig44697	GO:0004553	GO:0005975
isotig44699	GO:0005515	GO:0008270
isotig44700	GO:0006424	GO:0008270	GO:0000166	GO:0004818	GO:0005524	GO:0004812	GO:0043039	GO:0006418	GO:0000049
isotig44702	GO:0005874	GO:0008017
isotig44708	GO:0003676
isotig44709	GO:0016021	GO:0042626	GO:0055085	GO:0005524
isotig44711	GO:0005515
isotig44712	GO:0016020	GO:0022857	GO:0055085
isotig44716	GO:0007165
isotig44718	GO:0008270
isotig44722	GO:0009055	GO:0020037
isotig44723	GO:0005515
isotig44726	GO:0004672	GO:0006468	GO:0005524
isotig44731	GO:0004325	GO:0006783
isotig44734	GO:0005515	GO:0008270
isotig44736	GO:0005524	GO:0016772
isotig44737	GO:0016021	GO:0022857	GO:0071705
isotig44740	GO:0005515	GO:0009507	GO:0030785
isotig44741	GO:0003723
isotig44755	GO:0000814	GO:0032509	GO:0043130	GO:0032266
isotig44756	GO:0016021
isotig44758	GO:0055114	GO:0005507	GO:0016491
isotig44759	GO:0004672	GO:0005524	GO:0006468	GO:0005515
isotig44762	GO:0006353
isotig44764	GO:0005515	GO:0032008
isotig44765	GO:0005515
isotig44768	GO:0002143	GO:0004792	GO:0005829	GO:0008641
isotig44770	GO:0016491	GO:0050660	GO:0055114	GO:0009690	GO:0019139	GO:0071949	GO:0003824
isotig44773	GO:0005506	GO:0016705	GO:0020037	GO:0055114
isotig44774	GO:0016020	GO:0030001	GO:0046873
isotig44776	GO:0005515	GO:0008270
isotig44780	GO:0004014	GO:0006597	GO:0008295
isotig44782	GO:0043141	GO:0031011	GO:0035267	GO:0097255	GO:0003678	GO:0005524
isotig44790	GO:0006886	GO:0005622
isotig44791	GO:0004672	GO:0005524	GO:0006468
isotig44793	GO:0003824
isotig44794	GO:0003690	GO:0006355
isotig44795	GO:0031072	GO:0051082	GO:0005524	GO:0006457	GO:0009408
isotig44796	GO:0005515
isotig44798	GO:0003676	GO:0004842	GO:0016567	GO:0004523
isotig44800	GO:0005515
isotig44801	GO:0042752
isotig44803	GO:0005515
isotig44804	GO:0008270
isotig44807	GO:0055114	GO:0008270	GO:0016491
isotig44808	GO:0003824	GO:0004553	GO:0005975
isotig44821	GO:0005515	GO:0008270
isotig44824	GO:0003676	GO:0005524
isotig44825	GO:0000786	GO:0003677	GO:0005634	GO:0006334
isotig44826	GO:0004518
isotig44831	GO:0005515
isotig44833	GO:0004650	GO:0005975
isotig44835	GO:0007094	GO:0004672	GO:0005524	GO:0006468
isotig44836	GO:0004190	GO:0016021	GO:0016485
isotig44837	GO:0016757
isotig44839	GO:0000902	GO:0003779	GO:0007010
isotig44843	GO:0030599	GO:0042545
isotig44848	GO:0051087
isotig44850	GO:0016020	GO:0022857	GO:0055085	GO:0006865	GO:0016021
isotig44854	GO:0006281	GO:0006338	GO:0035267	GO:0043967	GO:0043968	GO:0005634	GO:0045892	GO:0003677
isotig44855	GO:0001735	GO:0016670	GO:0030328	GO:0055114
isotig44856	GO:0008270
isotig44857	GO:0003723	GO:0001522	GO:0009451	GO:0016866	GO:0009982
isotig44860	GO:0005515
isotig44861	GO:0003676	GO:0004523
isotig44862	GO:0003723	GO:0003676
isotig44863	GO:0005515
isotig44864	GO:0010020
isotig44868	GO:0016020	GO:0016192
isotig44869	GO:0003677
isotig44871	GO:0008234	GO:0006508
isotig44872	GO:0016740	GO:0004314
isotig44873	GO:0005507	GO:0055114	GO:0016491
isotig44876	GO:0001522	GO:0003723	GO:0009451	GO:0009982
isotig44877	GO:0005515
isotig44883	GO:0003714	GO:0003676	GO:0008270
isotig44884	GO:0005515
isotig44885	GO:0016301	GO:0016773
isotig44888	GO:0005515
isotig44890	GO:0003896	GO:0006269
isotig44891	GO:0005515	GO:0008270
isotig44892	GO:0004857
isotig44893	GO:0003723	GO:0008168
isotig44894	GO:0004609	GO:0005739	GO:0008654
isotig44896	GO:0005515	GO:0008270
isotig44899	GO:0005515
isotig44900	GO:0004190	GO:0006508
isotig44902	GO:0003676
isotig44903	GO:0016021	GO:0022857	GO:0055085	GO:0016020	GO:0005215
isotig44904	GO:0004553	GO:0005975
isotig44905	GO:0016021
isotig44906	GO:0009881	GO:0010224	GO:0042803
isotig44907	GO:0005524	GO:0016887	GO:0016020
isotig44909	GO:0005515
isotig44910	GO:0005634
isotig44911	GO:0016747	GO:0016746
isotig44912	GO:0006913	GO:0031965	GO:0003676
isotig44913	GO:0005789	GO:0018279
isotig44915	GO:0004842	GO:0016567
isotig44918	GO:0004672	GO:0005524	GO:0006468
isotig44923	GO:0045454	GO:0016491	GO:0055114	GO:0004791	GO:0005737	GO:0019430
isotig44924	GO:0004553	GO:0005975	GO:0003824
isotig44927	GO:0003676	GO:0008270
isotig44930	GO:0003723
isotig44932	GO:0005515	GO:0004842	GO:0016567
isotig44934	GO:0004553	GO:0005975
isotig44935	GO:0005524	GO:0009058	GO:0016874	GO:0004326	GO:0009396
isotig44936	GO:0005515
isotig44938	GO:0006629
isotig44939	GO:0005506	GO:0016705	GO:0020037	GO:0055114
isotig44942	GO:0007015	GO:0051015	GO:0004553	GO:0005975
isotig44943	GO:0003700	GO:0006355	GO:0006351	GO:0043565
isotig44944	GO:0016020	GO:0048193	GO:0016192
isotig44945	GO:0004181	GO:0006508	GO:0008270
isotig44952	GO:0030599	GO:0042545	GO:0004857
isotig44954	GO:0004190	GO:0006508
isotig44955	GO:0003677
isotig44956	GO:0004672	GO:0005524	GO:0006468
isotig44957	GO:0005515	GO:0005634	GO:0006355
isotig44961	GO:0004077	GO:0006464
isotig44962	GO:0005634	GO:0006974	GO:0030915	GO:0031348	GO:0045892
isotig44966	GO:0008519	GO:0015696	GO:0016020
isotig44967	GO:0016021	GO:0055085	GO:0022857
isotig44978	GO:0005515
isotig44980	GO:0005506	GO:0016705	GO:0020037	GO:0055114
isotig44983	GO:0051087	GO:0005515
isotig44985	GO:0006629
isotig44986	GO:0005794	GO:0015780
isotig44988	GO:0005515	GO:0003755	GO:0000413	GO:0006457
isotig44989	GO:0016491	GO:0055114
isotig44993	GO:0051260	GO:0005515
isotig45000	GO:0004672	GO:0005524	GO:0006468
isotig45001	GO:0003723
isotig45006	GO:0005524	GO:0016301	GO:0005975	GO:0008974
isotig45012	GO:0005515
isotig45014	GO:0003676
isotig45020	GO:0005515
isotig45024	GO:0005643
isotig45025	GO:0008168	GO:0032259
isotig45027	GO:0003844	GO:0005978	GO:0003824	GO:0005975	GO:0043169
isotig45030	GO:0006479	GO:0008168
isotig45032	GO:0003924	GO:0005525
isotig45035	GO:0003824	GO:0006633	GO:0016020	GO:0016747
isotig45040	GO:0005515
isotig45042	GO:0006629	GO:0008081	GO:0008889
isotig45045	GO:0006629
isotig45047	GO:0008270
isotig45049	GO:0046872
isotig45051	GO:0005515
isotig45052	GO:0016307	GO:0046488
isotig45053	GO:0005515
isotig45058	GO:0005515
isotig45060	GO:0005506	GO:0016705	GO:0020037	GO:0055114
isotig45065	GO:0004144	GO:0045017
isotig45066	GO:0004751	GO:0009052
isotig45069	GO:0006355	GO:0042644
isotig45070	GO:0005515
isotig45071	GO:0005515
isotig45072	GO:0003723
isotig45075	GO:0005887	GO:0030171	GO:1902600
isotig45076	GO:0003677	GO:0003700	GO:0006355	GO:0043565
isotig45077	GO:0004553	GO:0005975
isotig45078	GO:0006914	GO:1990316
isotig45083	GO:0016020	GO:0022857	GO:0055085
isotig45084	GO:0005515
isotig45090	GO:0003676
isotig45091	GO:0008299	GO:0030604	GO:0046872	GO:0055114	GO:0070402	GO:0005515
isotig45093	GO:0006520	GO:0016597	GO:0016743	GO:0004585	GO:0006591
isotig45094	GO:0003677	GO:0003700	GO:0006355	GO:0043565
isotig45096	GO:0043531
isotig45099	GO:0005515	GO:0003993	GO:0046872	GO:0016787
isotig45105	GO:0005515	GO:0008270
isotig45106	GO:0004648	GO:0006564	GO:0003824
isotig45107	GO:0000154	GO:0000179	GO:0008649	GO:0006364
isotig45108	GO:0016021	GO:0055085
isotig45109	GO:1900034
isotig45111	GO:0003746	GO:0005525	GO:0005622	GO:0006414	GO:0003924
isotig45112	GO:0003723
isotig45113	GO:0016020
isotig45115	GO:0005515	GO:0005634	GO:0008270	GO:0018024	GO:0034968
isotig45116	GO:0003723	GO:0003676
isotig45117	GO:0003861	GO:0008652	GO:0016836	GO:0051539
isotig45119	GO:0004844	GO:0006281	GO:0006284	GO:0016799
isotig45127	GO:0005509	GO:0004609	GO:0008654
isotig45129	GO:0009902
isotig45130	GO:0045454
isotig45133	GO:0008168	GO:0032259
isotig45136	GO:0004672	GO:0005524	GO:0006468
isotig45137	GO:0005524	GO:0006139	GO:0019205	GO:0004017
isotig45141	GO:0003677	GO:0046983
isotig45143	GO:0003824	GO:0004739	GO:0006086
isotig45151	GO:0005515
isotig45152	GO:0009055	GO:0015035	GO:0045454
isotig45155	GO:0016747
isotig45157	GO:0003676
isotig45158	GO:0005515
isotig45163	GO:0005515
isotig45164	GO:0003993	GO:0046872	GO:0016787
isotig45165	GO:0005506	GO:0016705	GO:0020037	GO:0055114
isotig45167	GO:0004252	GO:0016021	GO:0005515
isotig45169	GO:0016758
isotig45172	GO:0016624	GO:0004739	GO:0006086	GO:0043231
isotig45176	GO:0004672	GO:0006468	GO:0005524
isotig45179	GO:0005515
isotig45183	GO:0004601	GO:0042744	GO:0006979	GO:0020037	GO:0055114
isotig45186	GO:0005965	GO:0018343	GO:0003824
isotig45192	GO:0005525	GO:0003924
isotig45193	GO:0003824	GO:0004722	GO:0006470	GO:0043169
isotig45195	GO:0000723	GO:0003677	GO:0003684	GO:0005634	GO:0006303	GO:0006310	GO:0042162	GO:0043564	GO:0016817
isotig45196	GO:0000166	GO:0016021	GO:0006812	GO:0019829
isotig45198	GO:0000287	GO:0004012	GO:0005524	GO:0015914	GO:0016021
isotig45212	GO:0003690	GO:0006355
isotig45220	GO:0045892	GO:0003677
isotig45225	GO:0003824
isotig45235	GO:0016787
isotig45237	GO:0046854	GO:0006790	GO:0008441
isotig45241	GO:0000166	GO:0016021	GO:0006812	GO:0019829
isotig45242	GO:0016579	GO:0036459	GO:0006511
isotig45244	GO:0004476	GO:0009298	GO:0005975	GO:0008270
isotig45245	GO:0005515
isotig45246	GO:0005515
isotig45247	GO:0047262	GO:0016757
isotig45248	GO:0003924	GO:0005525
isotig45250	GO:0008270
isotig45251	GO:0005515	GO:0006401	GO:0055087
isotig45252	GO:0016758
isotig45255	GO:0003677	GO:0003917	GO:0006265	GO:0003916	GO:0005694
isotig45257	GO:0009642
isotig45261	GO:0005525
isotig45263	GO:0003824	GO:0005737	GO:0016627	GO:0055114
isotig45266	GO:0004252	GO:0005777	GO:0016485
isotig45277	GO:0003824
isotig45278	GO:0005506	GO:0016705	GO:0020037	GO:0055114
isotig45282	GO:0005525
isotig45283	GO:0006629
isotig45285	GO:0004425	GO:0003824	GO:0006568
isotig45287	GO:0016020	GO:0022857	GO:0055085
isotig45288	GO:0003824	GO:0004351	GO:0006536	GO:0030170	GO:0016831	GO:0019752
isotig45289	GO:0004672	GO:0005524	GO:0006468
isotig45291	GO:0003676	GO:0008270
isotig45292	GO:0005515	GO:0008270
isotig45294	GO:0016884	GO:0016874	GO:0003824
isotig45296	GO:0003677
isotig45297	GO:0004672	GO:0005524	GO:0006468
isotig45305
isotig45309	GO:0005515
isotig45312	GO:0016787
isotig45316	GO:0008375	GO:0016020
isotig45319	GO:0005515
isotig45325	GO:0016579	GO:0036459	GO:0006511
isotig45329	GO:0005779	GO:0007031
isotig45330	GO:0005506	GO:0016705	GO:0020037	GO:0055114
isotig45331	GO:0030599	GO:0042545	GO:0004857
isotig45336	GO:0005515
isotig45341	GO:0003676	GO:0005524
isotig45343	GO:0006355
isotig45345	GO:0045892
isotig45346	GO:0016021
isotig45349	GO:0009226	GO:0016491	GO:0003824	GO:0050662
isotig45351	GO:0071949
isotig45357	GO:0003676
isotig45358	GO:0003864	GO:0015940	GO:0003824
isotig45362	GO:0004672	GO:0005524	GO:0006468
isotig45363	GO:0003712	GO:0005634
isotig45366	GO:0004650	GO:0005975
isotig45373	GO:0036402	GO:0005524	GO:0005737	GO:0016787	GO:0030163
isotig45374	GO:0030619	GO:0000398	GO:0005685	GO:0003676
isotig45377	GO:0003676	GO:0005681	GO:0008270
isotig45378	GO:0003723	GO:0006396	GO:0016779
isotig45379	GO:0005506	GO:0016705	GO:0020037	GO:0055114
isotig45381	GO:0004970	GO:0016020
isotig45382	GO:0003700	GO:0006355
isotig45383	GO:0003676	GO:0004518	GO:0000213	GO:0006388
isotig45385	GO:0000030	GO:0030176
isotig45393	GO:0016758
isotig45396	GO:0016491	GO:0055114
isotig45398	GO:0005471	GO:0006862	GO:0016021
isotig45400	GO:0000943
isotig45402	GO:0005506	GO:0016705	GO:0020037	GO:0055114
isotig45404	GO:0003824	GO:0016831	GO:0019752	GO:0030170	GO:0006520
isotig45408	GO:0016020	GO:0022857	GO:0055085	GO:0005215	GO:0006857
isotig45410	GO:0003824	GO:0006777	GO:0046872	GO:0051536	GO:0019008	GO:0051539
isotig45412	GO:0005524	GO:0016887
isotig45414	GO:0005515
isotig45419	GO:0016021	GO:0022857	GO:0016020
isotig45420	GO:0005515
isotig45421	GO:0003735	GO:0006412	GO:0015934
isotig45425	GO:0003677
isotig45429	GO:0005515
isotig45430	GO:0003924	GO:0005525	GO:0005622	GO:0007264
isotig45431	GO:0071203
isotig45432	GO:0005515
isotig45433	GO:0005515
isotig45435	GO:0005515
isotig45439	GO:0070461
isotig45440	GO:0003676
isotig45443	GO:0004672	GO:0005524	GO:0006468
isotig45445	GO:0003676	GO:0005515
isotig45450	GO:0016614	GO:0050660	GO:0055114
isotig45451	GO:0016491	GO:0055114	GO:0005506	GO:0016705	GO:0031418
isotig45454	GO:0003924	GO:0005525
isotig45455	GO:0006281	GO:0006974
isotig45456	GO:0005506	GO:0016705	GO:0020037	GO:0055114
isotig45463	GO:0016021	GO:0042626	GO:0055085	GO:0005524	GO:0016887
isotig45465	GO:0005515	GO:0008270
isotig45466	GO:0003723	GO:0006396	GO:0008173
isotig45467	GO:0005515
isotig45468	GO:0061630
isotig45469	GO:0003676
isotig45470	GO:0004553	GO:0005975
isotig45478	GO:0004834	GO:0006568	GO:0000162	GO:0030170
isotig45480	GO:0004553	GO:0005975
isotig45482	GO:0031519
isotig45484	GO:0003676	GO:0015074
isotig45485	GO:0005515
isotig45486	GO:0003824	GO:0030488	GO:0070475	GO:0051536	GO:0006364	GO:0008173
isotig45487	GO:0004407	GO:0016575
isotig45489	GO:0003676
isotig45491	GO:0006282
isotig45495	GO:0005975	GO:0008061
isotig45497	GO:0006855	GO:0015238	GO:0015297	GO:0016020	GO:0055085
isotig45502	GO:0005484	GO:0006886	GO:0016020	GO:0016192
isotig45507	GO:0032456	GO:0042147	GO:1990745
isotig45508	GO:0003677
isotig45509	GO:0005634	GO:0006355	GO:0005515
isotig45514	GO:0016747
isotig45516	GO:0008180
isotig45517	GO:0003824	GO:0050662
isotig45519	GO:0001510	GO:0008168	GO:0008033	GO:0008175	GO:0032259
isotig45520	GO:0016758
isotig45526	GO:0005515
isotig45532	GO:0003700	GO:0006355	GO:0003677	GO:0016602
isotig45538	GO:0005515
isotig45541	GO:0005506	GO:0016705	GO:0020037	GO:0055114
isotig45542	GO:0005515
isotig45547	GO:0003824	GO:0016788
isotig45549	GO:0016021	GO:0055085	GO:0006816	GO:0015369	GO:0006812	GO:0008324
isotig45555	GO:0005506	GO:0016705	GO:0020037	GO:0055114
isotig45556	GO:0005634	GO:0006355	GO:0005515
isotig45557	GO:0097367	GO:1901135	GO:0005975	GO:0016853
isotig45558	GO:0055085
isotig45563	GO:0005515	GO:0008270
isotig45564	GO:0004672	GO:0005524	GO:0006468
isotig45569	GO:0016021	GO:0016757
isotig45570	GO:0055114	GO:0008270	GO:0016491
isotig45571	GO:0000786	GO:0003677	GO:0005634	GO:0046982
isotig45576	GO:0008234	GO:0006508
isotig45580	GO:0016746
isotig45583	GO:0005515
isotig45589	GO:0004842	GO:0005634	GO:0016567	GO:0036297
isotig45591	GO:0004185	GO:0006508
isotig45595	GO:0030599	GO:0042545	GO:0004857
isotig45598	GO:0003824
isotig45599	GO:0003951	GO:0019674	GO:0006741
isotig45603	GO:0071249
isotig45604	GO:0003978	GO:0006012
isotig45606	GO:0004672	GO:0005524	GO:0006468	GO:0007165
isotig45609	GO:0016787
isotig45610	GO:0005515
isotig45614	GO:0003677
isotig45618	GO:0006508	GO:0008233
isotig45620	GO:0000105	GO:0004399	GO:0008270	GO:0051287	GO:0055114	GO:0016491
isotig45621	GO:0005515
isotig45624	GO:0016747
isotig45628	GO:0005506	GO:0016705	GO:0020037	GO:0055114
isotig45635	GO:0009734
isotig45636	GO:0006400	GO:0016763	GO:0008479
isotig45644	GO:0005886
isotig45647	GO:0005515	GO:0005779	GO:0007031	GO:0008270	GO:0016558
isotig45652	GO:0005515
isotig45658	GO:0003677	GO:0006355
isotig45660	GO:0003746	GO:0006414	GO:0005515
isotig45661	GO:0005524
isotig45662	GO:0005515	GO:0008270
isotig45664	GO:0005515
isotig45665	GO:0005506	GO:0016705	GO:0020037	GO:0055114
isotig45671	GO:0030246	GO:0005975	GO:0016853	GO:0003824
isotig45673	GO:0005515
isotig45675	GO:0005515	GO:0016279	GO:0018026
isotig45677	GO:0004356	GO:0006542	GO:0006807	GO:0003824
isotig45678	GO:0003690	GO:0006355
isotig45680	GO:0007015	GO:0051015	GO:0004553	GO:0005975
isotig45681	GO:0006486	GO:0016757
isotig45685	GO:0005515
isotig45687	GO:0016788	GO:0004518	GO:0006281	GO:0003677	GO:0003824
isotig45688	GO:0043531
isotig45689	GO:0005507	GO:0055114	GO:0016491
isotig45693	GO:0006855	GO:0015238	GO:0015297	GO:0016020	GO:0055085
isotig45696	GO:0005515	GO:0008270
isotig45700	GO:0045454
isotig45702	GO:0000166	GO:0016021	GO:0006812	GO:0019829
isotig45705	GO:0005506	GO:0016705	GO:0020037	GO:0055114
isotig45708	GO:0004185	GO:0006508
isotig45712	GO:0005515
isotig45716	GO:0005506	GO:0016705	GO:0020037	GO:0055114
isotig45718	GO:0005515	GO:0008270
isotig45719	GO:0003677
isotig45721	GO:0004672	GO:0005524	GO:0006468	GO:0007165
isotig45722	GO:0030599	GO:0042545
isotig45723	GO:0003676
isotig45726	GO:0006629	GO:0016021	GO:0016491
isotig45730	GO:0005515
isotig45734	GO:0016020	GO:0030001	GO:0046873
isotig45735	GO:0016758
isotig45736	GO:0004177	GO:0006508	GO:0008235
isotig45739	GO:0005515	GO:0008270
isotig45741	GO:0022857	GO:0055085
isotig45742	GO:0003676	GO:0004523
isotig45743	GO:0003677
isotig45744	GO:0004553	GO:0005975
isotig45745	GO:0003676
isotig45746	GO:0003676	GO:0000943	GO:0015074
isotig45748	GO:0008171	GO:0046983	GO:0008168
isotig45753	GO:0003872	GO:0006096	GO:0005524	GO:0006002
isotig45758	GO:0004650	GO:0005975
isotig45762	GO:0005524
isotig45764	GO:0005634	GO:0005737	GO:0061015
isotig45765	GO:0016491	GO:0050660	GO:0055114
isotig45767	GO:0003712	GO:0006357	GO:0016592
isotig45772	GO:0000943
isotig45776	GO:0000166	GO:0004830	GO:0005524	GO:0006436	GO:0004812	GO:0006418
isotig45780	GO:0005634	GO:0006355	GO:0005515
isotig45783	GO:0006807	GO:0016810
isotig45785	GO:0022857	GO:0055085
isotig45786	GO:0005515
isotig45788	GO:0000139	GO:0015165	GO:0016021	GO:0090481
isotig45794	GO:0051560
isotig45795	GO:0004425	GO:0003824	GO:0006568
isotig45797	GO:0030127	GO:0090114	GO:0006886	GO:0006888
isotig45800	GO:0005789	GO:0016758	GO:0005783	GO:0006490	GO:0042283
isotig45802	GO:0044238
isotig45804	GO:0005515
isotig45807	GO:0005515	GO:0006974
isotig45808	GO:0005515	GO:0008270
isotig45810	GO:0005515
isotig45819	GO:0004601	GO:0042744	GO:0006979	GO:0020037	GO:0055114
isotig45820	GO:0004672	GO:0006468	GO:0005524
isotig45822	GO:0004144	GO:0045017
isotig45828	GO:0008168
isotig45830	GO:0005515
isotig45833	GO:0009535	GO:0009773	GO:0016730
isotig45838	GO:0005515	GO:0008270
isotig45839	GO:0005515	GO:0008270
isotig45843	GO:0005886
isotig45847	GO:0005515
isotig45853	GO:0005515
isotig45854	GO:0008270
isotig45858	GO:0004843	GO:0016579
isotig45862	GO:0005515	GO:0003824	GO:0004722	GO:0006470	GO:0043169
isotig45863	GO:0004672	GO:0006468	GO:0005524
isotig45864	GO:0005515	GO:0006355
isotig45867	GO:0016021
isotig45868	GO:0006355
isotig45870	GO:0005515
isotig45871	GO:0004664	GO:0009094
isotig45874	GO:0046854	GO:0004401
isotig45877	GO:0009116	GO:0000287	GO:0004749	GO:0009165
isotig45880	GO:0005524
isotig45882	GO:0005515	GO:0043551	GO:0045022
isotig45889	GO:0009055
isotig45891	GO:0008270	GO:0003677
isotig45893	GO:0030246	GO:0005975	GO:0016853	GO:0003824
isotig45894	GO:0005794	GO:0015780
isotig45899	GO:0005515
isotig45900	GO:0016747
isotig45901	GO:0005506	GO:0016705	GO:0020037	GO:0055114
isotig45904	GO:0006486	GO:0016757
isotig45910	GO:0004672	GO:0005524	GO:0006468	GO:0007165
isotig45913	GO:0003677	GO:0003700	GO:0006355	GO:0043565
isotig45914	GO:0005506	GO:0016705	GO:0020037	GO:0055114
isotig45916	GO:0005515
isotig45921	GO:0004499	GO:0050660	GO:0050661	GO:0055114
isotig45922	GO:0008270
isotig45925	GO:0005515
isotig45928	GO:0016758
isotig45929	GO:0005515
isotig45930	GO:0016758
isotig45931	GO:0016020	GO:0005484	GO:0006886	GO:0016192
isotig45932	GO:0005515	GO:0004252	GO:0006508
isotig45934	GO:0003677	GO:0005664	GO:0006260
isotig45938	GO:0016758
isotig45940	GO:0004514	GO:0019363	GO:0003824	GO:0016763	GO:0009435
isotig45941	GO:0005515	GO:0009055	GO:0045454	GO:0015035
isotig45942	GO:0022857
isotig45946	GO:0005506	GO:0016705	GO:0020037	GO:0055114
isotig45947	GO:0005975	GO:0006098	GO:0017057
isotig45950	GO:0005515	GO:0008270
isotig45951	GO:0005509
isotig45952	GO:0003843
isotig45953	GO:0022857	GO:0055085
isotig45955	GO:0005515	GO:0008270
isotig45956	GO:0008519	GO:0015696	GO:0016020	GO:0072488
isotig45957	GO:0000943
isotig45959	GO:0005506	GO:0016705	GO:0020037	GO:0055114
isotig45964	GO:0006855	GO:0015238	GO:0015297	GO:0016020	GO:0055085
isotig45967	GO:0016758
isotig45969	GO:0005666	GO:0006383
isotig45970	GO:0007166
isotig45973	GO:0009058	GO:0016844
isotig45975	GO:0004672	GO:0005524	GO:0006468
isotig45981	GO:0004672	GO:0005524	GO:0006468
isotig45983	GO:0005515	GO:0005634	GO:0006511	GO:0007275	GO:0008270
isotig45984	GO:0016021
isotig45986	GO:0005515
isotig45991	GO:0005634
isotig45994	GO:0004672	GO:0005524	GO:0006468	GO:0007165
isotig45999	GO:0006355	GO:0008270	GO:0043565	GO:0003700
isotig46001	GO:0005515
isotig46006	GO:0048037
isotig46008	GO:0005515
isotig46009	GO:0005515
isotig46010	GO:0003690	GO:0006355
isotig46012	GO:0006355
isotig46013	GO:0015743
isotig46015	GO:0003887	GO:0006261	GO:0003677	GO:0006260
isotig46017	GO:0005634
isotig46020	GO:0005515
isotig46021	GO:0045735
isotig46024	GO:0006886	GO:0016192	GO:0030131
isotig46027	GO:0016020
isotig46028	GO:0005525
isotig46035	GO:0004143	GO:0007165	GO:0007205
isotig46036	GO:0005515
isotig46039	GO:0005515	GO:0008270
isotig46041	GO:0005515
isotig46043	GO:0005515
isotig46049	GO:0005525
isotig46050	GO:0003677	GO:0006355
isotig46051	GO:0016765
isotig46052	GO:0000774	GO:0006457	GO:0042803	GO:0051087
isotig46054	GO:0009507	GO:0046422	GO:0055114
isotig46055	GO:0006629	GO:0016788
isotig46057	GO:0046983
isotig46066	GO:0030246	GO:0005975	GO:0016853	GO:0019318	GO:0003824
isotig46067	GO:0030001	GO:0046872
isotig46069	GO:0046983	GO:0006355
isotig46071	GO:0006486	GO:0008378	GO:0016020
isotig46075	GO:0005515
isotig46077	GO:0005515
isotig46078	GO:0016021	GO:0055085
isotig46080	GO:0005737	GO:0016226	GO:0051536	GO:0008168
isotig46082	GO:0003677	GO:0006355
isotig46087	GO:0003824	GO:0005975	GO:0016616	GO:0055114	GO:0006108	GO:0016615	GO:0016491	GO:0046554
isotig46088	GO:0003676
isotig46101	GO:0016592	GO:2000762
isotig46102	GO:0006457	GO:0051082
isotig46103	GO:0046982
isotig46107	GO:0016020
isotig46116	GO:0016491	GO:0055114
isotig46122	GO:0004601	GO:0042744	GO:0006979	GO:0020037	GO:0055114
isotig46124	GO:0016758
isotig46128	GO:0003824	GO:0004553	GO:0005975
isotig46130	GO:0005515
isotig46131	GO:0003714	GO:0006351
isotig46133	GO:0005525
isotig46137	GO:0009245	GO:0016410	GO:0016740
isotig46141	GO:0003755
isotig46142	GO:0006629	GO:0016627
isotig46144	GO:0030599	GO:0042545
isotig46148	GO:0003676	GO:0004519	GO:0006308	GO:0016788
isotig46149	GO:0016788	GO:0006629	GO:0016298
isotig46151	GO:0016021
isotig46156	GO:0016491	GO:0055114
isotig46157	GO:0016020	GO:0030001	GO:0046873
isotig46158	GO:0004672	GO:0006468	GO:0005524
isotig46159	GO:0006338	GO:0070603
isotig46161	GO:0016301	GO:0016773
isotig46164	GO:0006662	GO:0015035	GO:0045454
isotig46165	GO:0016491	GO:0055114
isotig46166	GO:0008270
isotig46167	GO:0009916	GO:0055114
isotig46169	GO:0005634	GO:0006355	GO:0008270
isotig46170	GO:0003677	GO:0003700	GO:0006355	GO:0043565
isotig46171	GO:0005506	GO:0016705	GO:0020037	GO:0055114
isotig46173	GO:0004664	GO:0009094
isotig46174	GO:0005975	GO:0006098	GO:0017057
isotig46176	GO:0016758
isotig46179	GO:0016021	GO:0022857	GO:0055085
isotig46180	GO:0005515
isotig46181	GO:0005515	GO:0008430
isotig46183	GO:0003830	GO:0006487	GO:0016020
isotig46184	GO:0008375	GO:0016020
isotig46185	GO:0004672	GO:0005524	GO:0006468
isotig46186	GO:0016787
isotig46188	GO:0016021	GO:0022857	GO:0016020
isotig46189	GO:0002098	GO:0033588
isotig46191	GO:0005515
isotig46192	GO:0004672	GO:0005524	GO:0006468
isotig46198	GO:0005515	GO:0008270
isotig46199	GO:0006855	GO:0015238	GO:0015297	GO:0016020	GO:0055085
isotig46200	GO:0017053
isotig46203	GO:0005515
isotig46206	GO:0005515
isotig46208	GO:0003871	GO:0008270	GO:0009086
isotig46212	GO:0016491	GO:0055114	GO:0004791	GO:0005737	GO:0019430
isotig46213	GO:0003993	GO:0046872	GO:0016787
isotig46215	GO:0016787
isotig46217	GO:0016021	GO:0022857	GO:0055085	GO:0016020	GO:0005215
isotig46218	GO:0047262	GO:0016757
isotig46222	GO:0003993
isotig46224	GO:0003690	GO:0006355
isotig46226	GO:0003700	GO:0006351	GO:0009742
isotig46227	GO:0003777	GO:0007018	GO:0005524	GO:0008017
isotig46229	GO:0003824	GO:0030170
isotig46232	GO:0003690	GO:0006355
isotig46234	GO:0010181	GO:0016491	GO:0055114	GO:0003824
isotig46235	GO:0055114
isotig46236	GO:0003777	GO:0007018	GO:0005524	GO:0008017	GO:0005515
isotig46240	GO:0005516	GO:0009414	GO:0009651
isotig46242	GO:0016788
isotig46243	GO:0005524
isotig46247	GO:0005515	GO:0005634	GO:0006511	GO:0007275	GO:0008270
isotig46248	GO:0008762	GO:0055114	GO:0016491	GO:0050660	GO:0071949
isotig46253	GO:0003676	GO:0046872
isotig46254	GO:0005515	GO:0010997	GO:0097027	GO:1904668
isotig46255	GO:0005515
isotig46257	GO:0005506	GO:0016705	GO:0020037	GO:0055114
isotig46258	GO:0005507	GO:0008131	GO:0009308	GO:0048038	GO:0055114
isotig46259	GO:0005634	GO:0006355	GO:0005515
isotig46260	GO:0003723	GO:0003676	GO:0046872
isotig46261	GO:0016747
isotig46262	GO:0008446	GO:0019673
isotig46265	GO:0046907
isotig46267	GO:0005515
isotig46268	GO:0016758
isotig46271	GO:0003860
isotig46276	GO:0016758
isotig46279	GO:0003690	GO:0006355
isotig46284	GO:0005515
isotig46285	GO:0030599	GO:0042545	GO:0004857
isotig46291	GO:0005783	GO:0045454	GO:0016853
isotig46294	GO:0005515
isotig46296	GO:0009734
isotig46297	GO:0005525
isotig46298	GO:0008270
isotig46304	GO:0005515
isotig46312	GO:0003951	GO:0004143	GO:0007165	GO:0007205	GO:0016301
isotig46313	GO:0016787
isotig46318	GO:0005515
isotig46319	GO:0055114	GO:0008270	GO:0016491
isotig46323	GO:0008270
isotig46326	GO:0003723	GO:0006400
isotig46328	GO:0005524
isotig46329	GO:0003824	GO:0018580	GO:0055114
isotig46335	GO:0001671	GO:0051879	GO:0051087
isotig46336	GO:0005515
isotig46341	GO:0003676	GO:0008270	GO:0003677
isotig46344	GO:0006012	GO:0008108	GO:0008270	GO:0033499
isotig46346	GO:0016787
isotig46356	GO:0005506	GO:0016705	GO:0020037	GO:0055114
isotig46360	GO:0004672	GO:0005524	GO:0006468
isotig46366	GO:0043531	GO:0005515	GO:0007165
isotig46372	GO:0004647	GO:0006564
isotig46374	GO:0003676	GO:0015074
isotig46377	GO:0005506	GO:0016705	GO:0020037	GO:0055114
isotig46382	GO:0006397
isotig46385	GO:0004553	GO:0005975
isotig46386	GO:0003824	GO:0004722	GO:0006470
isotig46390	GO:0003680
isotig46393	GO:0005506	GO:0016705	GO:0020037	GO:0055114
isotig46394	GO:0004842	GO:0016567
isotig46396	GO:0016491	GO:0055114	GO:0050661	GO:0051287
isotig46397	GO:0005515
isotig46400	GO:0004672	GO:0005524	GO:0006468
isotig46401	GO:0016020
isotig46404	GO:0000902	GO:0007023	GO:0015631
isotig46407	GO:0016021
isotig46408	GO:0005515
isotig46409	GO:0004672	GO:0006468	GO:0005524
isotig46411	GO:0003735	GO:0005840	GO:0006412
isotig46412	GO:0005515
isotig46417	GO:0006480	GO:0008168
isotig46418	GO:0008113	GO:0055114
isotig46419	GO:0005515	GO:0008270
isotig46420	GO:0005506	GO:0016705	GO:0020037	GO:0055114
isotig46421	GO:0006520	GO:0016597	GO:0016743	GO:0004070	GO:0006207
isotig46426	GO:0006464
isotig46428	GO:0015031
isotig46430	GO:0005524	GO:0005856	GO:0005885	GO:0007015	GO:0034314
isotig46433	GO:0016787
isotig46436	GO:0005515
isotig46438	GO:0005515
isotig46440	GO:0003676
isotig46441	GO:0005975	GO:0016853
isotig46443	GO:0005819	GO:0005874	GO:0032147	GO:0060236
isotig46444	GO:0005515
isotig46449	GO:0005506	GO:0016705	GO:0020037	GO:0055114
isotig46450	GO:0005515	GO:0008270
isotig46451	GO:0000943
isotig46454	GO:0008270
isotig46455	GO:0071949
isotig46460	GO:0022857
isotig46461	GO:0006298	GO:0016887	GO:0032300	GO:0005524
isotig46462	GO:0004672	GO:0006468	GO:0005524
isotig46466	GO:0045721	GO:0005515
isotig46469	GO:0046982
isotig46471	GO:0005515
isotig46477	GO:0016491	GO:0055114
isotig46480	GO:0005506	GO:0016705	GO:0020037	GO:0055114
isotig46481	GO:0006629
isotig46483	GO:0004672	GO:0006468	GO:0005524
isotig46484	GO:0005515
isotig46492	GO:0005524	GO:0016887
isotig46496	GO:0006890	GO:0016021
isotig46499	GO:0005515
isotig46504	GO:0070531	GO:0070552
isotig46505	GO:0009734
isotig46509	GO:0005515
isotig46511	GO:0016491	GO:0055114	GO:0050661	GO:0051287	GO:0008442
isotig46512	GO:0003676	GO:0008270
isotig46514	GO:0003856	GO:0009073	GO:0016491	GO:0055114
isotig46515	GO:0005506	GO:0016705	GO:0020037	GO:0055114
isotig46520	GO:0005515
isotig46521	GO:0004664	GO:0009094	GO:0004106
isotig46527	GO:0003690	GO:0006355
isotig46529	GO:0005515
isotig46530	GO:0006511	GO:0031625
isotig46533	GO:0004853	GO:0006779
isotig46535	GO:0006812	GO:0015299	GO:0016021
isotig46538	GO:0016020
isotig46546	GO:0030170	GO:0003824
isotig46548	GO:0005509
isotig46551	GO:0004672	GO:0005524	GO:0006468
isotig46557	GO:0003824	GO:0004722	GO:0006470	GO:0043169
isotig46564	GO:0004185	GO:0006508
isotig46566	GO:0042626
isotig46567	GO:0003824	GO:0009058	GO:0016747	GO:0016746
isotig46568	GO:0006855	GO:0015238	GO:0015297	GO:0016020	GO:0055085
isotig46569	GO:0016020	GO:0016760	GO:0030244
isotig46570	GO:0055114
isotig46573	GO:0003723	GO:0006355
isotig46575	GO:0003924	GO:0005525
isotig46578	GO:0003682
isotig46584	GO:0003677	GO:0005634	GO:0006355	GO:0009725
isotig46587	GO:0016740
isotig46591	GO:0016021	GO:0022857	GO:0055085	GO:0016020	GO:0005215
isotig46593	GO:0003676
isotig46595	GO:0003676	GO:0008270
isotig46598	GO:0003690	GO:0006355
isotig46601	GO:0016702	GO:0046872	GO:0055114	GO:0005515
isotig46604	GO:0004553	GO:0005975	GO:0010411	GO:0016762	GO:0042546
isotig46607	GO:0005515	GO:0010997	GO:0097027	GO:1904668
isotig46608	GO:0003690	GO:0006355
isotig46609	GO:0005506	GO:0016705	GO:0020037	GO:0055114
isotig46610	GO:0002098	GO:0016300	GO:0008168
isotig46612	GO:0005506	GO:0016705	GO:0020037	GO:0055114
isotig46613	GO:0016020	GO:0016021
isotig46621	GO:0005515
isotig46626	GO:0005506	GO:0016705	GO:0020037	GO:0055114
isotig46628	GO:0003677	GO:0006355
isotig46631	GO:0005524
isotig46632	GO:0008168
isotig46633	GO:0004386
isotig46635	GO:0003735	GO:0005622	GO:0005840	GO:0006412
isotig46636	GO:0016758
isotig46641	GO:0005524	GO:0006605	GO:0006886	GO:0016020	GO:0017038
isotig46646	GO:0008380	GO:0005681
isotig46649	GO:0004601	GO:0042744	GO:0006979	GO:0020037	GO:0055114
isotig46651	GO:0005515	GO:0008270
isotig46652	GO:0005515
isotig46654	GO:0016787
isotig46658	GO:0004601	GO:0042744	GO:0006979	GO:0020037	GO:0055114
isotig46659	GO:0016491	GO:0055114	GO:0050661	GO:0051287
isotig46663	GO:0005515	GO:0008270
isotig46666	GO:0003677	GO:0006355
isotig46668	GO:0015969
isotig46669	GO:0016747	GO:0003824
isotig46672	GO:0004190	GO:0006508
isotig46676	GO:0005515	GO:0002151	GO:0031011	GO:0071339
isotig46679	GO:0003899	GO:0005634	GO:0006351	GO:0008270	GO:0003677
isotig46685	GO:0004478	GO:0005524	GO:0006556
isotig46686	GO:0046983
isotig46688	GO:0007076
isotig46689	GO:0016491
isotig46693	GO:0004672	GO:0005524	GO:0006468
isotig46697	GO:0005634	GO:0006333
isotig46703	GO:0004672	GO:0016310	GO:0016772
isotig46709	GO:0016747
isotig46711	GO:0016791
isotig46714	GO:0004801	GO:0005737	GO:0006098	GO:0003824	GO:0005975
isotig46715	GO:0005094	GO:0005737
isotig46716	GO:0006662	GO:0015035	GO:0045454
isotig46718	GO:0003680
isotig46720	GO:0005874	GO:0007017	GO:0003924	GO:0005200	GO:0005525
isotig46721	GO:0003700	GO:0006355
isotig46724	GO:0001522	GO:0003723	GO:0009451	GO:0009982
isotig46726	GO:0016702	GO:0055114
isotig46729	GO:0005515
isotig46731	GO:0005515
isotig46732	GO:0003676	GO:0004518
isotig46738	GO:0005515
isotig46740	GO:0006147	GO:0008270	GO:0008892	GO:0016810	GO:0016787
isotig46743	GO:0003677	GO:0006306	GO:0008170
isotig46748	GO:0005515
isotig46752	GO:0003677	GO:0006355
isotig46753	GO:0003723	GO:0009982	GO:0001522	GO:0009451
isotig46756	GO:0005515
isotig46758	GO:0016301	GO:0005515
isotig46763	GO:0009058	GO:0016779
isotig46768	GO:0003697
isotig46770	GO:0016614	GO:0050660	GO:0055114	GO:0046577
isotig46771	GO:0016747
isotig46776	GO:0000387	GO:0000398	GO:0005685	GO:0008270	GO:0003676	GO:0005634
isotig46779	GO:0003700	GO:0006355
isotig46781	GO:0003682	GO:0010468
isotig46782	GO:0016747
isotig46783	GO:0005506	GO:0016705	GO:0020037	GO:0055114
isotig46785	GO:0005515
isotig46789	GO:0016592	GO:2000762
isotig46791	GO:0016787
isotig46794	GO:0005515
isotig46795	GO:0008420	GO:0070940
isotig46797	GO:0006913	GO:0031965	GO:0003676
isotig46799	GO:0003723	GO:0003735	GO:0005622	GO:0005840	GO:0006412
isotig46807	GO:0004518	GO:0006281
isotig46811	GO:0004672	GO:0005524	GO:0006468
isotig46814	GO:0005525
isotig46815	GO:0003824	GO:0006595
isotig46818	GO:0003839	GO:0006751
isotig46823	GO:0005515
isotig46832	GO:0004190	GO:0006508
isotig46836	GO:0003723
isotig46837	GO:0016788
isotig46840	GO:0001522	GO:0003723	GO:0009451	GO:0009982
isotig46841	GO:0005886
isotig46844	GO:0016021	GO:0030148	GO:0042284	GO:0006629
isotig46847	GO:0016758
isotig46848	GO:0000139	GO:0005801	GO:0006888	GO:0016021
isotig46853	GO:0008180
isotig46854	GO:0046983
isotig46856	GO:0003690	GO:0006355
isotig46857	GO:0017108	GO:0033567	GO:0043142
isotig46858	GO:0003676	GO:0008270
isotig46862	GO:0005634	GO:0008270
isotig46865	GO:0003824	GO:0009058	GO:0016747	GO:0016746
isotig46866	GO:0005515	GO:0008270
isotig46868	GO:0003824
isotig46871	GO:0016021	GO:0016485	GO:0043085
isotig46872	GO:0022857
isotig46874	GO:0004672	GO:0006468	GO:0005524
isotig46875	GO:0005506	GO:0016705	GO:0020037	GO:0055114
isotig46876	GO:0030246
isotig46878	GO:0005515
isotig46885	GO:0016788
isotig46886	GO:0004672	GO:0006468	GO:0005524
isotig46887	GO:0005524	GO:0006457	GO:0051082
isotig46891	GO:0006479	GO:0008276
isotig46893	GO:0005506	GO:0016705	GO:0020037	GO:0055114
isotig46894	GO:0000786	GO:0003677	GO:0005634	GO:0006334
isotig46897	GO:0005515
isotig46902	GO:0005515
isotig46904	GO:0005506	GO:0016705	GO:0020037	GO:0055114
isotig46907	GO:0004672	GO:0005524	GO:0006468
isotig46913	GO:0005515
isotig46914	GO:0004932	GO:0007186	GO:0016021	GO:0004934	GO:0016020
isotig46916	GO:0016020	GO:0016021
isotig46917	GO:0032784
isotig46924	GO:0004672	GO:0005524	GO:0006468
isotig46925	GO:0003735	GO:0005622	GO:0005840	GO:0006412
isotig46927	GO:0003729	GO:0003676
isotig46931	GO:0046983	GO:0006355
isotig46937	GO:0003924	GO:0005525
isotig46938	GO:0003824	GO:0005975	GO:0016616	GO:0055114	GO:0016491	GO:0019752	GO:0006099	GO:0030060
isotig46939	GO:0004672	GO:0005524	GO:0006468
isotig46943	GO:0005515
isotig46945	GO:0003676	GO:0008270
isotig46947	GO:0003676	GO:0008270
isotig46949	GO:0003676
isotig46951	GO:0004190	GO:0016021
isotig46952	GO:0006355
isotig46953	GO:0003677
isotig46954	GO:0016491	GO:0055114	GO:0004791	GO:0005737	GO:0019430
isotig46956	GO:0005515
isotig46958	GO:0006672	GO:0016021	GO:0016811
isotig46965	GO:0016758
isotig46967	GO:0004489	GO:0006555	GO:0055114
isotig46971	GO:0003677	GO:0003917	GO:0006265	GO:0003676	GO:0008270
isotig46972	GO:0030170
isotig46973	GO:0016746	GO:0005509
isotig46976	GO:0005515
isotig46977	GO:0003677
isotig46979	GO:0000398	GO:0003723	GO:0089701	GO:0003676	GO:0046872
isotig46980	GO:0003676	GO:0004523
isotig46983	GO:0005515	GO:0005634	GO:0006397	GO:0006396
isotig46986	GO:0003830	GO:0006487	GO:0016020
isotig46989	GO:0005515	GO:0008270
isotig46995	GO:0016020
isotig47000	GO:0004672	GO:0005524	GO:0006468	GO:0007165
isotig47001	GO:0005515
isotig47002	GO:0003824	GO:0006633	GO:0016747
isotig47006	GO:0008270
isotig47007	GO:0004601	GO:0006979	GO:0020037	GO:0055114
isotig47012	GO:0003824	GO:0006633	GO:0016020	GO:0016747
isotig47013	GO:0015743
isotig47014	GO:0016020	GO:0005484	GO:0006886	GO:0016192
isotig47015	GO:0007064
isotig47018	GO:0004252	GO:0006508
isotig47020	GO:0005515
isotig47021	GO:0005515
isotig47027	GO:0005515	GO:0000346	GO:0006406
isotig47031	GO:0016758
isotig47032	GO:0046983
isotig47036	GO:0003677	GO:0006355
isotig47037	GO:0004553	GO:0005975	GO:0003824
isotig47049	GO:0016747
isotig47057	GO:0006338	GO:0043486
isotig47059	GO:0005515	GO:0005634	GO:0006511	GO:0007275	GO:0008270
isotig47060	GO:0003824	GO:0009058	GO:0030170	GO:0006520	GO:0008483
isotig47064	GO:0030247
isotig47066	GO:0016020
isotig47067	GO:0005524	GO:0005778	GO:0006625	GO:0042623
isotig47068	GO:0005515
isotig47069	GO:0016491	GO:0055114	GO:0005506	GO:0016705	GO:0031418
isotig47072	GO:0046982	GO:0005669
isotig47075	GO:0016758
isotig47076	GO:0005515
isotig47077	GO:0016020
isotig47079	GO:0048564
isotig47091	GO:0003824	GO:0010181	GO:0016491	GO:0055114
isotig47092	GO:0003676
isotig47095	GO:0006629	GO:0008374
isotig47096	GO:0006012	GO:0047216	GO:0016757
isotig47097	GO:0005525
isotig47098	GO:0008612	GO:0019135
isotig47101	GO:0032875
isotig47102	GO:0071249
isotig47106	GO:0005524	GO:0006139	GO:0019205	GO:0004017	GO:0016776
isotig47107	GO:0016788
isotig47111	GO:0003876	GO:0032264	GO:0019239	GO:0009168
isotig47114	GO:0016787
isotig47116	GO:0005515
isotig47117	GO:0003824	GO:0004553	GO:0005975
isotig47118	GO:0005515	GO:0003677
isotig47120	GO:0005524	GO:0016021	GO:0016887	GO:0042626	GO:0055085
isotig47121	GO:0006629
isotig47124	GO:0046854
isotig47128	GO:0003700	GO:0006355	GO:0043565
isotig47131	GO:0005515
isotig47140	GO:0005838	GO:0006508
isotig47141	GO:0004553	GO:0005975
isotig47143	GO:0004523	GO:0003676	GO:0003723	GO:0016070
isotig47144	GO:0004842	GO:0016567
isotig47149	GO:0003700	GO:0006355
isotig47152	GO:0005515
isotig47153	GO:0016788
isotig47154	GO:0003690	GO:0006355
isotig47155	GO:0003690	GO:0006355
isotig47156	GO:0071949
isotig47160	GO:0003697	GO:0005524	GO:0006281	GO:0003677	GO:0006259	GO:0008094
isotig47167	GO:0016773
isotig47171	GO:0016758
isotig47172	GO:0016758
isotig47176	GO:0003677	GO:0003700	GO:0006355	GO:0043565
isotig47178	GO:0051287	GO:0055114
isotig47179	GO:0005515
isotig47180	GO:0004672	GO:0005524	GO:0006468
isotig47182	GO:0016788
isotig47185	GO:0017022
isotig47186	GO:0005381	GO:0016021	GO:0034755
isotig47187	GO:0005515
isotig47189	GO:0004072	GO:0008652
isotig47194	GO:0005515
isotig47195	GO:0009733
isotig47197	GO:0003824	GO:0016765	GO:0051536
isotig47202	GO:0070072
isotig47203	GO:0004190	GO:0006508
isotig47206	GO:0016758
isotig47207	GO:0003677
isotig47209	GO:0016787
isotig47213	GO:0005515
isotig47214	GO:0016758
isotig47215	GO:0003676	GO:0000943	GO:0015074
isotig47216	GO:0016491	GO:0055114
isotig47219	GO:0006457	GO:0051082
isotig47220	GO:0005515
isotig47223	GO:0003713
isotig47226	GO:0003676	GO:0005622	GO:0000166	GO:0003824	GO:0044237
isotig47229	GO:0006408
isotig47238	GO:0005524	GO:0006464
isotig47242	GO:0005516	GO:0009414	GO:0009651
isotig47247	GO:0003677
isotig47250	GO:0006400	GO:0008176
isotig47251	GO:0016021
isotig47261	GO:0016491	GO:0055114	GO:0003676
isotig47266	GO:0016491	GO:0055114
isotig47274	GO:0000398	GO:0008270	GO:0003676	GO:0005634
isotig47277	GO:0000943
isotig47282	GO:0004190	GO:0006508
isotig47285	GO:0005515
isotig47288	GO:0022857
isotig47291	GO:0005515
isotig47293	GO:0003824	GO:0005737	GO:0008676	GO:0009058
isotig47294	GO:0016021	GO:0055085
isotig47296	GO:0004672	GO:0005524	GO:0006468
isotig47297	GO:0016021
isotig47299	GO:0000079	GO:0019901
isotig47303	GO:0003723
isotig47308	GO:0003777	GO:0007018	GO:0005524	GO:0008017
isotig47309	GO:0003677	GO:0006355
isotig47311	GO:0003700	GO:0006355	GO:0003677
isotig47315	GO:0030247
isotig47316	GO:0005515	GO:0008270
isotig47317	GO:0016491	GO:0051537	GO:0055114	GO:0016020
isotig47322	GO:0016788	GO:0006629	GO:0016298
isotig47323	GO:0005506	GO:0016705	GO:0020037	GO:0055114
isotig47324	GO:0005515
isotig47327	GO:0008290	GO:0051016	GO:0003779	GO:0005737	GO:0030036
isotig47330	GO:0004252	GO:0006508
isotig47331	GO:0003690	GO:0006355
isotig47333	GO:0005515
isotig47338	GO:0005515
isotig47341	GO:0005524	GO:0016021	GO:0016887	GO:0042626	GO:0055085
isotig47344	GO:0005515
isotig47345	GO:0005524
isotig47351	GO:0005515	GO:0004842	GO:0016567
isotig47352	GO:0008270
isotig47356	GO:0004672	GO:0005524	GO:0006468
isotig47357	GO:0006397
isotig47361	GO:0008168
isotig47367	GO:0046983
isotig47368	GO:0005956	GO:0019887
isotig47373	GO:0005515
isotig47376	GO:0000943
isotig47377	GO:0005509	GO:0004672	GO:0005524	GO:0006468
isotig47380	GO:0009733
isotig47381	GO:0005515
isotig47384	GO:0005515	GO:0008270
isotig47388	GO:0052866
isotig47391	GO:0000049
isotig47393	GO:0008420	GO:0070940
isotig47395	GO:0005506	GO:0016226	GO:0051536
isotig47398	GO:0006355	GO:0032783
isotig47400	GO:0004252	GO:0006508
isotig47407	GO:0016491	GO:0055114
isotig47410	GO:0016758
isotig47411	GO:0005634	GO:0006355	GO:0005515
isotig47413	GO:0003676
isotig47419	GO:0005515
isotig47422	GO:0006355	GO:0042393
isotig47423	GO:0015267	GO:0016020	GO:0055085
isotig47424	GO:0005515	GO:0008270
isotig47430	GO:0005509	GO:0006851
isotig47433	GO:0005515
isotig47436	GO:0003824	GO:0009058	GO:0016747	GO:0016746
isotig47440	GO:0005515	GO:0008270
isotig47443	GO:0005524	GO:0016021	GO:0042626	GO:0055085
isotig47444	GO:0004672	GO:0005524	GO:0006468
isotig47448	GO:0003824
isotig47449	GO:0003824	GO:0009058	GO:0016747
isotig47450	GO:0003824	GO:0004722	GO:0006470	GO:0043169
isotig47452	GO:0016021	GO:0016192
isotig47453	GO:0003676	GO:0000943	GO:0015074
isotig47460	GO:0005515
isotig47461	GO:0015098	GO:0015689	GO:0016021
isotig47462	GO:0008970	GO:0006629
isotig47466	GO:0006364
isotig47467	GO:0003690	GO:0006355
isotig47468	GO:0000027	GO:0005622	GO:0042254
isotig47469	GO:0006470	GO:0008138	GO:0016311	GO:0004725	GO:0016791
isotig47471	GO:0003723	GO:0046872	GO:0003676
isotig47475	GO:0016758
isotig47476	GO:0061578	GO:0005515
isotig47480	GO:0016020	GO:0016021
isotig47483	GO:0000166	GO:0004820	GO:0005524	GO:0005737	GO:0006426	GO:0004814	GO:0006420
isotig47484	GO:0016787
isotig47487	GO:0004519	GO:0006281
isotig47488	GO:0009535	GO:0048564	GO:0080183
isotig47489	GO:0003712	GO:0006357	GO:0016592
isotig47491	GO:0030247
isotig47492	GO:0005506	GO:0016705	GO:0020037	GO:0055114
isotig47493	GO:0004143	GO:0007165	GO:0007205
isotig47494	GO:0003676
isotig47496	GO:0006486	GO:0016757	GO:0016021
isotig47497	GO:0005507	GO:0016491	GO:0055114
isotig47499	GO:0016787
isotig47501	GO:0003676	GO:0008270
isotig47502	GO:0006479	GO:0008276
isotig47503	GO:0004553	GO:0005975
isotig47505	GO:0003824	GO:0004351	GO:0006536	GO:0030170	GO:0016831	GO:0019752
isotig47510	GO:0005515
isotig47511	GO:0016209	GO:0016491	GO:0055114	GO:0051920	GO:0045454
isotig47513	GO:0016020
isotig47514	GO:0005509
isotig47515	GO:0016020	GO:0022857	GO:0055085
isotig47516	GO:0004553	GO:0005975
isotig47521	GO:0005515	GO:0008270
isotig47524	GO:0000287	GO:0004427	GO:0005737	GO:0006796
isotig47525	GO:0005515
isotig47528	GO:0005515
isotig47540	GO:0004672	GO:0006468	GO:0005524
isotig47541	GO:0003735
isotig47546	GO:0005215	GO:0016021
isotig47550	GO:0005515
isotig47553	GO:0005515	GO:0008270
isotig47562	GO:0005635
isotig47566	GO:0046983	GO:0006355
isotig47568	GO:0007034
isotig47574	GO:0006108	GO:0030060	GO:0055114	GO:0003824	GO:0005975	GO:0016616	GO:0016615	GO:0016491	GO:0019752
isotig47577	GO:0043531
isotig47579	GO:0003677
isotig47581	GO:0003700	GO:0006355	GO:0043565
isotig47586	GO:0005515
isotig47587	GO:0003677
isotig47590	GO:0061630
isotig47592	GO:0005215	GO:0016021
isotig47596	GO:0003824	GO:0009058	GO:0016747	GO:0016746
isotig47597	GO:0003677
isotig47603	GO:0003755	GO:0000413
isotig47604	GO:0016491	GO:0055114	GO:0005506	GO:0016705	GO:0031418
isotig47605	GO:0003676	GO:0005524
isotig47606	GO:0000956
isotig47608	GO:0046983
isotig47610	GO:0008519	GO:0015696	GO:0016020	GO:0072488
isotig47614	GO:0005515
isotig47617	GO:0005509	GO:0004672	GO:0005524	GO:0006468
isotig47619	GO:0016021
isotig47620	GO:0005515
isotig47624	GO:0005515
isotig47625	GO:0016301	GO:0016773
isotig47626	GO:0051087	GO:0005515
isotig47630	GO:0003676
isotig47632	GO:0000145	GO:0006887
isotig47635	GO:0005515
isotig47638	GO:0004252	GO:0005777	GO:0016485
isotig47640	GO:0008915	GO:0009245
isotig47644	GO:0003700	GO:0006355
isotig47647	GO:0016757
isotig47648	GO:0008168
isotig47649	GO:0000776	GO:0034508
isotig47651	GO:0005515
isotig47653	GO:0004672	GO:0005524	GO:0006468
isotig47654	GO:0003676	GO:0004523
isotig47655	GO:0003677
isotig47656	GO:0016491	GO:0055114
isotig47662	GO:0071949
isotig47664	GO:0003700	GO:0006355	GO:0003677
isotig47666	GO:0032875
isotig47672	GO:0000813	GO:0032509
isotig47673	GO:0005515
isotig47676	GO:0016021
isotig47684	GO:0005515
isotig47689	GO:0003677
isotig47691	GO:0006508	GO:0008234
isotig47696	GO:0000943
isotig47697	GO:0004190	GO:0006508
isotig47699	GO:0005515	GO:0008270
isotig47703	GO:0046983
isotig47706	GO:0055114	GO:0008270	GO:0016491
isotig47708	GO:0004672	GO:0005524	GO:0006468
isotig47717	GO:0005515
isotig47720	GO:0005789
isotig47723	GO:0008299
isotig47731	GO:0003676
isotig47740	GO:0000786	GO:0003677	GO:0005634	GO:0006334
isotig47745	GO:0008168
isotig47746	GO:0016747
isotig47748	GO:0051087	GO:0005515
isotig47750	GO:0005515
isotig47753	GO:0004664	GO:0009094	GO:0004106
isotig47759	GO:0006886	GO:0005622
isotig47761	GO:0003676
isotig47765	GO:0000786	GO:0003677	GO:0005634	GO:0006334
isotig47767	GO:0003682	GO:0010468
isotig47770	GO:0007034
isotig47773	GO:0006364	GO:0008408	GO:0003676
isotig47780	GO:0016020
isotig47781	GO:0004619	GO:0006007	GO:0005737	GO:0003824	GO:0046872	GO:0030145
isotig47782	GO:0005515
isotig47783	GO:0016491	GO:0055114
isotig47784	GO:0008270
isotig47788	GO:0016787
isotig47789	GO:0003677	GO:0006275	GO:0030337
isotig47790	GO:0003677
isotig47796	GO:0005515
isotig47801	GO:0005975	GO:0016791	GO:0042578
isotig47807	GO:0005515
isotig47813	GO:0016787
isotig47814	GO:0005515
isotig47815	GO:0005515	GO:0008270
isotig47818	GO:0004601	GO:0042744	GO:0006979	GO:0020037	GO:0055114
isotig47819	GO:0000049	GO:0002098	GO:0034227
isotig47824	GO:0004190	GO:0006508
isotig47827	GO:0016491	GO:0055114
isotig47830	GO:0004190	GO:0006508
isotig47831	GO:0046983
isotig47837	GO:0005515
isotig47843	GO:0003924	GO:0005525	GO:0003746	GO:0005622	GO:0006414
isotig47844	GO:0000724	GO:0003677
isotig47846	GO:0005515
isotig47850	GO:0000160
isotig47853	GO:0005515
isotig47866	GO:0046983
isotig47870	GO:0006353	GO:0003723	GO:0006355
isotig47871	GO:0016021
isotig47873	GO:0005515
isotig47876	GO:0005506	GO:0016705	GO:0020037	GO:0055114
isotig47879	GO:0000160
isotig47884	GO:0003677
isotig47888	GO:0004190	GO:0006508
isotig47893	GO:0005484	GO:0006886	GO:0016020
isotig47896	GO:0005975	GO:0016791	GO:0042132	GO:0042578
isotig47902	GO:0055114	GO:0008270	GO:0016491
isotig47903	GO:0003677	GO:0006355
isotig47905	GO:0003899	GO:0006351	GO:0032549	GO:0003677
isotig47906	GO:0003723
isotig47910	GO:0006364
isotig47913	GO:0016020	GO:0005484	GO:0006886	GO:0016192
isotig47915	GO:0005515
isotig47916	GO:0008759	GO:0009245
isotig47921	GO:0003735	GO:0022625	GO:0005622	GO:0005840	GO:0006412	GO:0003723
isotig47922	GO:0005515
isotig47926	GO:0016747
isotig47931	GO:0045454
isotig47934	GO:0006744	GO:0008425
isotig47936	GO:0005515
isotig47937	GO:0016021	GO:0022857	GO:0016020
isotig47941	GO:0051726
isotig47942	GO:0008017	GO:0005515
isotig47946	GO:0016491	GO:0055114
isotig47949	GO:0016021	GO:0022857	GO:0016020
isotig47953	GO:0005509
isotig47957	GO:0006355	GO:0008270	GO:0043565	GO:0003700
isotig47959	GO:0004601	GO:0042744	GO:0006979	GO:0020037	GO:0055114
isotig47960	GO:0003677
isotig47967	GO:0016747	GO:0016746
isotig47970	GO:0003676	GO:0004523
isotig47972	GO:0005515
isotig47978	GO:0005515	GO:0008270
isotig47979	GO:0003676	GO:0008270
isotig47980	GO:0003725
isotig47987	GO:0003690	GO:0006355
isotig47989	GO:0016758
isotig47991	GO:0018298	GO:0030076
isotig47992	GO:0003677	GO:0005524	GO:0006270
isotig48001	GO:0006629
isotig48002	GO:0003684	GO:0005634	GO:0006289	GO:0003677
isotig48003	GO:0019825	GO:0020037
isotig48004	GO:0043531
isotig48005	GO:0015031
isotig48010	GO:0003824	GO:0005975	GO:0016616	GO:0055114	GO:0016491	GO:0019752	GO:0006108	GO:0016615	GO:0006099	GO:0030060
isotig48020	GO:0005515
isotig48021	GO:0004553	GO:0005975
isotig48022	GO:0016021
isotig48023	GO:0003676	GO:0000943	GO:0015074
isotig48025	GO:0004672	GO:0006468	GO:0005524
isotig48026	GO:0016020	GO:0022857	GO:0055085
isotig48028	GO:0003824
isotig48040	GO:0003677	GO:0046982	GO:0000786	GO:0005634
isotig48042	GO:0055114	GO:0008270	GO:0016491
isotig48046	GO:0003824	GO:0004372	GO:0019264	GO:0030170	GO:0035999
isotig48053	GO:0004672	GO:0005524	GO:0006468
isotig48054	GO:0016491	GO:0055114
isotig48055	GO:0006629
isotig48056	GO:0005515
isotig48058	GO:0007064
isotig48059	GO:0003735	GO:0005840	GO:0006412
isotig48060	GO:0016788
isotig48062	GO:0016021	GO:0022857	GO:0055085
isotig48063	GO:0055085
isotig48064	GO:0000943
isotig48065	GO:0003885	GO:0016020	GO:0055114	GO:0071949	GO:0050660
isotig48068	GO:0003824	GO:0004722	GO:0006470
isotig48069	GO:0006508	GO:0008236	GO:0016020	GO:0016021
isotig48072	GO:0016747
isotig48074	GO:0004672	GO:0005524	GO:0006468
isotig48079	GO:0008168
isotig48086	GO:0016020	GO:0022857	GO:0055085
isotig48088	GO:0003729	GO:0005849	GO:0006378
isotig48089	GO:0009733
isotig48091	GO:0061630	GO:0008270
isotig48092	GO:0016747
isotig48096	GO:0004672	GO:0006468	GO:0005524
isotig48098	GO:0005777	GO:0010468
isotig48102	GO:0003729	GO:0003723
isotig48104	GO:0007015
isotig48106	GO:0016021	GO:0022857	GO:0055085
isotig48107	GO:0005515
isotig48113	GO:0005515
isotig48114	GO:0003700	GO:0006355	GO:0003677
isotig48115	GO:0003676	GO:0008270
isotig48121	GO:0000160
isotig48122	GO:0004672	GO:0005524	GO:0006468
isotig48124	GO:0005737	GO:0006914
isotig48125	GO:0016491	GO:0055114	GO:0016020
isotig48127	GO:0016757
isotig48136	GO:0043531
isotig48140	GO:0046983
isotig48152	GO:0005515
isotig48154	GO:0016021	GO:0022857	GO:0016020
isotig48156	GO:0005515
isotig48157	GO:0005542	GO:0016740
isotig48159	GO:0004672	GO:0005524	GO:0006468
isotig48160	GO:0030247
isotig48162	GO:0004672	GO:0005524	GO:0006468
isotig48168	GO:0005515
isotig48169	GO:0005515
isotig48170	GO:0016020	GO:0016760	GO:0030244
isotig48175	GO:0005509	GO:0005544
isotig48180	GO:0003824
isotig48183	GO:0004497	GO:0005506	GO:0009072	GO:0055114	GO:0016714
isotig48188	GO:0003676
isotig48201	GO:0009733
isotig48205	GO:0016020
isotig48209	GO:0003824	GO:0004553	GO:0005975
isotig48214	GO:0005622	GO:0042254
isotig48215	GO:0003677	GO:0006355
isotig48216	GO:0005515	GO:0009055	GO:0045454	GO:0015035	GO:0050220
isotig48217	GO:0005515
isotig48220	GO:0003700	GO:0006355
isotig48222	GO:0005515
isotig48223	GO:0005525
isotig48229	GO:0005515
isotig48231	GO:0005524	GO:0016887
isotig48233	GO:0006629	GO:0016788
isotig48240	GO:0005515
isotig48241	GO:0003676
isotig48243	GO:0003951	GO:0019674	GO:0006741
isotig48245	GO:0042819	GO:0042823	GO:0003824
isotig48246	GO:0005515
isotig48247	GO:0003697
isotig48250	GO:0005515
isotig48257	GO:0016491
isotig48259	GO:0005634	GO:0006351	GO:0032502
isotig48260	GO:0004602	GO:0006979	GO:0055114
isotig48266	GO:0006415
isotig48267	GO:0009055
isotig48273	GO:0016491	GO:0055114
isotig48274	GO:0004672	GO:0005524	GO:0006468	GO:0007165
isotig48277	GO:0008289
isotig48278	GO:0004252	GO:0016021
isotig48279	GO:0003677
isotig48280	GO:2001070	GO:0030246
isotig48281	GO:0005515
isotig48285	GO:0005515
isotig48293	GO:0005515
isotig48304	GO:0016301	GO:0032958
isotig48305	GO:0005515
isotig48315	GO:0016788
isotig48316	GO:0006672	GO:0016021	GO:0016811
isotig48318	GO:0008935	GO:0009234	GO:0003824
isotig48320	GO:0005515
isotig48322	GO:0008176	GO:0006400
isotig48324	GO:0005515
isotig48326	GO:0005515	GO:0008270
isotig48329	GO:0003676
isotig48335	GO:0006355
isotig48340	GO:0004014	GO:0006597	GO:0008295
isotig48342	GO:0009263	GO:0016491	GO:0055114
isotig48348	GO:0005515	GO:0008270
isotig48353	GO:0051011
isotig48354	GO:0016747
isotig48356	GO:0003824	GO:0006596
isotig48359	GO:0004222	GO:0005524	GO:0006508
isotig48361	GO:0055114	GO:0008270	GO:0016491
isotig48366	GO:0000103	GO:0004020	GO:0005524
isotig48375	GO:0005515
isotig48377	GO:0008171	GO:0046983	GO:0008168
isotig48378	GO:0005576	GO:0009664
isotig48379	GO:0016791
isotig48380	GO:0003824
isotig48382	GO:0005515
isotig48385	GO:0005515
isotig48388	GO:0016021
isotig48397	GO:0005515
isotig48401	GO:0015079	GO:0016020	GO:0071805
isotig48404	GO:0003690	GO:0006355
isotig48407	GO:0005515	GO:0008270
isotig48408	GO:0003676
isotig48409	GO:0016021	GO:0055085
isotig48410	GO:0016021
isotig48411	GO:0046983
isotig48415	GO:0046983
isotig48418	GO:0005515	GO:0008270
isotig48436	GO:0045892
isotig48437	GO:0005515
isotig48438	GO:0016747
isotig48439	GO:0003680	GO:0003677
isotig48445	GO:0005515
isotig48446	GO:0004672	GO:0005524	GO:0006468
isotig48447	GO:0051560
isotig48450	GO:0016603	GO:0017186
isotig48451	GO:0003676
isotig48452	GO:0003735	GO:0005840	GO:0006412
isotig48454	GO:0016021
isotig48455	GO:0004252	GO:0016021
isotig48456	GO:0005515
isotig48457	GO:0055114	GO:0008270	GO:0016491
isotig48461	GO:0016021
isotig48462	GO:0016020
isotig48463	GO:0005506	GO:0016705	GO:0020037	GO:0055114
isotig48465	GO:0005576	GO:0009664
isotig48469	GO:0016491	GO:0055114
isotig48472	GO:0003676	GO:0008270
isotig48474	GO:0005515	GO:0008270
isotig48479	GO:0009535	GO:0009773	GO:0016730
isotig48480	GO:0003690	GO:0006355
isotig48481	GO:0004601	GO:0042744	GO:0006979	GO:0020037	GO:0055114
isotig48482	GO:0005515
isotig48484	GO:0006511	GO:0031625
isotig48486	GO:0004601	GO:0042744	GO:0006979	GO:0020037	GO:0055114
isotig48491	GO:0016554
isotig48494	GO:0003677
isotig48495	GO:0003824
isotig48500	GO:0005524	GO:0006139	GO:0019205
isotig48503	GO:0003697
isotig48506	GO:0003677	GO:0004003	GO:0005524	GO:0005634	GO:0006289	GO:0016818	GO:0003676	GO:0006139	GO:0008026
isotig48509	GO:0005515
isotig48510	GO:0003677
isotig48512	GO:0016491	GO:0010181	GO:0003955
isotig48515	GO:0006621	GO:0016021	GO:0046923
isotig48516	GO:0016020
isotig48522	GO:0010088
isotig48523	GO:0016491	GO:0055114
isotig48525	GO:0005515
isotig48526	GO:0005515
isotig48533	GO:0003723	GO:0009982	GO:0001522	GO:0009451
isotig48535	GO:0030599	GO:0042545
isotig48536	GO:0030246	GO:0005975	GO:0016853	GO:0019318	GO:0003824
isotig48549	GO:0003690	GO:0006355
isotig48553	GO:0005515
isotig48554	GO:0004672	GO:0005524	GO:0006468
isotig48557	GO:0004672	GO:0005524	GO:0006468
isotig48558	GO:0003924	GO:0005525
isotig48564	GO:0005794	GO:0016192	GO:0016020
isotig48565	GO:0004252	GO:0006508
isotig48567	GO:0005515
isotig48568	GO:0003824	GO:0006596
isotig48575	GO:0016491	GO:0055114
isotig48576	GO:0005515
isotig48577	GO:0016758
isotig48580	GO:0006355	GO:0005515
isotig48582	GO:0030001	GO:0046872
isotig48583	GO:0004601	GO:0042744	GO:0006979	GO:0020037	GO:0055114
isotig48585	GO:0016788	GO:0006629	GO:0016298
isotig48586	GO:0003824	GO:0009058	GO:0016747	GO:0016746
isotig48588	GO:0016788
isotig48589	GO:0043531
isotig48595	GO:0000724	GO:0005657	GO:0006281	GO:0033063
isotig48597	GO:0005759
isotig48600	GO:0009055	GO:0051536	GO:0051537
isotig48604	GO:0005515
isotig48606	GO:0005515
isotig48607	GO:0016747
isotig48608	GO:0008299
isotig48612	GO:0016491	GO:0055114
isotig48614	GO:0008146
isotig48618	GO:0016021
isotig48620	GO:0070403
isotig48624	GO:0005515
isotig48628	GO:0004140	GO:0005524	GO:0015937
isotig48634	GO:0003924	GO:0005525
isotig48638	GO:0004177	GO:0006508	GO:0008235
isotig48640	GO:0005515	GO:0008270
isotig48641	GO:0008168
isotig48653	GO:0045492
isotig48654	GO:0003676
isotig48657	GO:0003824	GO:0000105	GO:0003949
isotig48661	GO:0003677
isotig48670	GO:0016020	GO:0030001	GO:0046873	GO:0055085
isotig48672	GO:0004674	GO:0005515
isotig48673	GO:0055114
isotig48674	GO:0003824
isotig48681	GO:0006366
isotig48682	GO:0003824	GO:0050662
isotig48688	GO:0003824	GO:0004553	GO:0005975
isotig48697	GO:0016021
isotig48701	GO:0016787
isotig48702	GO:0003848	GO:0009396	GO:0004156	GO:0044237	GO:0042558
isotig48703	GO:0005515
isotig48706	GO:0003676	GO:0008270
isotig48709	GO:0004672	GO:0005524	GO:0006468
isotig48710	GO:0005509
isotig48711	GO:0004417	GO:0009228
isotig48713	GO:0004842	GO:0016567
isotig48715	GO:0003677	GO:0006281	GO:0033699
isotig48718	GO:0005515
isotig48724	GO:0004164	GO:0017183	GO:0008168
isotig48726	GO:0003723	GO:0004540	GO:0008033	GO:0030677	GO:0001682	GO:0004526	GO:0006396
isotig48727	GO:0005515
isotig48730	GO:0003677
isotig48734	GO:0005515
isotig48741	GO:0003677	GO:0006303
isotig48742	GO:0016702	GO:0055114
isotig48747	GO:0016021
isotig48753	GO:0000148	GO:0003843	GO:0006075	GO:0016020
isotig48756	GO:0008146
isotig48758	GO:0008478	GO:0009443
isotig48761	GO:0016021	GO:0022857	GO:0016020
isotig48762	GO:0006284	GO:0003824	GO:0006281
isotig48769	GO:0003682
isotig48770	GO:0016747
isotig48771	GO:0005515
isotig48774	GO:0003677	GO:0005634	GO:0006302	GO:0006310
isotig48776	GO:0003735	GO:0005622	GO:0005840	GO:0006412
isotig48777	GO:0003824	GO:0050662
isotig48779	GO:0016787
isotig48784	GO:0005515
isotig48787	GO:0004672	GO:0005524	GO:0006468
isotig48789	GO:0004672	GO:0005524	GO:0006468
isotig48790	GO:0003676	GO:0008270
isotig48797	GO:0005777
isotig48804	GO:0005515
isotig48805	GO:0016788
isotig48806	GO:0016491	GO:0055114
isotig48808	GO:0005506	GO:0016705	GO:0020037	GO:0055114
isotig48810	GO:0006355	GO:0008270	GO:0043565	GO:0003700
isotig48811	GO:0005515
isotig48813	GO:0016491
isotig48818	GO:0003824
isotig48819	GO:0005216	GO:0006811	GO:0016020	GO:0055085
isotig48820	GO:0005515
isotig48823	GO:0005515
isotig48825	GO:0008289
isotig48826	GO:0005509	GO:0009523	GO:0009654	GO:0015979	GO:0019898
isotig48829	GO:0004553	GO:0005975
isotig48831	GO:0016021	GO:0022857
isotig48832	GO:0016021	GO:0016765
isotig48833	GO:0003680
isotig48835	GO:0004672	GO:0005524	GO:0006468
isotig48839	GO:0004601	GO:0042744	GO:0006979	GO:0020037	GO:0055114
isotig48840	GO:0003824	GO:0050662
isotig48841	GO:0003677
isotig48845	GO:0005515
isotig48848	GO:0016787
isotig48854	GO:0005515
isotig48859	GO:0008168
isotig48862	GO:0003676	GO:0015074
isotig48865	GO:0000943
isotig48872	GO:0016788
isotig48881	GO:0005515
isotig48888	GO:0006506	GO:0016772
isotig48891	GO:0016491	GO:0055114
isotig48893	GO:0003777	GO:0007018
isotig48895	GO:0008168
isotig48897	GO:0006855	GO:0015238	GO:0015297	GO:0016020	GO:0055085
isotig48902	GO:0055114	GO:0008270	GO:0016491
isotig48905	GO:0003743	GO:0005737	GO:0005852
isotig48906	GO:0003824
isotig48917	GO:0005515
isotig48923	GO:0005515
isotig48929	GO:0016614	GO:0050660	GO:0055114
isotig48931	GO:0016491	GO:0055114
isotig48933	GO:0003690	GO:0006355
isotig48934	GO:0006355
isotig48936	GO:0005675	GO:0006289	GO:0045737	GO:0061575
isotig48938	GO:0016491	GO:0055114
isotig48939	GO:0016702	GO:0046872	GO:0055114
isotig48941	GO:0008654	GO:0016020	GO:0016780	GO:0008444	GO:0016021
isotig48944	GO:0016020
isotig48946	GO:0016197
isotig48949	GO:0000786	GO:0003677	GO:0005634	GO:0046982
isotig48951	GO:0004842	GO:0016567
isotig48956	GO:0046983
isotig48957	GO:0000445	GO:0006397
isotig48963	GO:0005515
isotig48967	GO:0016020
isotig48972	GO:0003676	GO:0006139	GO:0008408
isotig48976	GO:0005515
isotig48979	GO:0006914	GO:0030242
isotig48980	GO:0005515
isotig48984	GO:0005886	GO:0019210
isotig48987	GO:0006281	GO:0017108	GO:0033557
isotig48991	GO:0006487	GO:0030144
isotig48993	GO:0005515
isotig48997	GO:0005576	GO:0009664
isotig48999	GO:0016021
isotig49006	GO:0016021
isotig49008	GO:0003700	GO:0006355	GO:0043565
isotig49010	GO:0009626
isotig49012	GO:0005515
isotig49014	GO:0005634	GO:0006511	GO:0007275	GO:0008270	GO:0003676	GO:0005515
isotig49015	GO:0061630	GO:1990112	GO:1990116
isotig49018	GO:0004190	GO:0006508
isotig49023	GO:0005975
isotig49025	GO:0005515	GO:0008270
isotig49026	GO:0006486	GO:0016757
isotig49027	GO:0005515
isotig49029	GO:0016491
isotig49031	GO:0003824
isotig49037	GO:0043531
isotig49039	GO:0004553	GO:0005975	GO:0005618	GO:0006073	GO:0016762	GO:0048046	GO:0010411	GO:0042546
isotig49040	GO:0003700	GO:0006355	GO:0043565
isotig49044	GO:0008146
isotig49045	GO:0005515	GO:0008270
isotig49050	GO:0003712	GO:0006357	GO:0016592
isotig49055	GO:0003700	GO:0006355	GO:0003677
isotig49060	GO:0008171	GO:0046983	GO:0008168
isotig49062	GO:0005515
isotig49065	GO:0008270
isotig49066	GO:0010024	GO:0016636	GO:0050897	GO:0055114
isotig49070	GO:0005515
isotig49076	GO:0004672	GO:0006468	GO:0005524
isotig49078	GO:0000160
isotig49081	GO:0005524
isotig49082	GO:0003723	GO:0046872
isotig49091	GO:0004672	GO:0005524	GO:0006468
isotig49098	GO:0003735	GO:0005622	GO:0005840	GO:0006412
isotig49100	GO:0003677
isotig49101	GO:0004190	GO:0006508
isotig49105	GO:0004672	GO:0005524	GO:0006468
isotig49107	GO:0000786	GO:0003677	GO:0005634	GO:0006334
isotig49111	GO:0016758
isotig49114	GO:0006402	GO:0030014
isotig49117	GO:0005515
isotig49127	GO:0005576	GO:0009664
isotig49130	GO:0004601	GO:0042744	GO:0006979	GO:0020037	GO:0055114
isotig49132	GO:0006139	GO:0006364
isotig49135	GO:0005215	GO:0016021
isotig49137	GO:0003677	GO:0006355
isotig49140	GO:0005634	GO:0006351	GO:0032502
isotig49145	GO:0003700	GO:0006355	GO:0043565
isotig49146	GO:0005666	GO:0006384	GO:0006352	GO:0030880	GO:0000166	GO:0003824	GO:0044237
isotig49148	GO:0004672	GO:0005524	GO:0006468
isotig49153	GO:0003924	GO:0005525
isotig49155	GO:0006606	GO:0006913	GO:0008565	GO:0006886	GO:0008536
isotig49163	GO:0016020
isotig49169	GO:0031146	GO:0005515
isotig49171	GO:0003924	GO:0005525
isotig49174	GO:0003735	GO:0006412	GO:0015934	GO:0005622	GO:0005840
isotig49177	GO:0004550	GO:0006165	GO:0006183	GO:0006228	GO:0006241
isotig49180	GO:0006952	GO:0016021
isotig49184	GO:0003735	GO:0005840	GO:0006412	GO:0003723	GO:0015935
isotig49186	GO:0006508
isotig49187	GO:0030001	GO:0046872
isotig49189	GO:0005515
isotig49191	GO:0003824	GO:0030151	GO:0030170
isotig49192	GO:0005515	GO:0003676
isotig49200	GO:0030599	GO:0042545
isotig49203	GO:0004672	GO:0005524	GO:0006468
isotig49204	GO:0005515
isotig49207	GO:0003725
isotig49212	GO:0005515
isotig49216	GO:0004601	GO:0042744	GO:0006979	GO:0020037	GO:0055114
isotig49224	GO:0005739
isotig49226	GO:0046983
isotig49233	GO:0004252	GO:0006508
isotig49235	GO:0005515
isotig49243	GO:0002098	GO:0033588
isotig49246	GO:0004427	GO:0009678	GO:0016020	GO:1902600	GO:0005634	GO:0008270
isotig49254	GO:0003676
isotig49265	GO:0005507	GO:0008131	GO:0009308	GO:0048038	GO:0055114
isotig49273	GO:0005634	GO:0006355	GO:0005515
isotig49274	GO:0016758
isotig49276	GO:0003677	GO:0003905	GO:0006284	GO:0003824
isotig49277	GO:0006012	GO:0047216	GO:0016757
isotig49280	GO:0003676
isotig49281	GO:0010374
isotig49284	GO:0003676	GO:0008270
isotig49285	GO:0022843	GO:0034765
isotig49288	GO:0008270
isotig49292	GO:0000943
isotig49295	GO:0009058	GO:0016844
isotig49297	GO:0003690	GO:0006355
isotig49298	GO:0005515	GO:0008270
isotig49301	GO:0005515
isotig49303	GO:0005515
isotig49308	GO:0004640	GO:0006568	GO:0003824
isotig49309	GO:0005515
isotig49311	GO:0005515
isotig49318	GO:0005515	GO:0008270
isotig49324	GO:0003676
isotig49325	GO:0016021	GO:0016765
isotig49329	GO:0008168
isotig49333	GO:0006486	GO:0016757
isotig49341	GO:0005634	GO:0006333
isotig49343	GO:0003700	GO:0006355	GO:0003677
isotig49354	GO:0004553	GO:0005975
isotig49358	GO:0003676	GO:0004523
isotig49361	GO:0005515
isotig49366	GO:0003755	GO:0000413	GO:0006457
isotig49368	GO:0003824
isotig49373	GO:0005524	GO:0006139	GO:0019205	GO:0004017	GO:0016776
isotig49391	GO:0003824
isotig49393	GO:0016787
isotig49395	GO:0005634	GO:0006367	GO:0046982
isotig49401	GO:0005548	GO:0005622	GO:0015914
isotig49403	GO:0016491	GO:0055114
isotig49409	GO:0015267	GO:0016020	GO:0055085
isotig49410	GO:0005515
isotig49412	GO:0000079	GO:0019901
isotig49413	GO:0000398	GO:0005681
isotig49417	GO:0016021	GO:0016192
isotig49422	GO:0003735	GO:0005622	GO:0005840	GO:0006412
isotig49425	GO:0004672	GO:0005524	GO:0006468	GO:0004674
isotig49426	GO:0008270
isotig49433	GO:0005515
isotig49439	GO:0003676	GO:0015074
isotig49448	GO:0003700	GO:0006355	GO:0003677
isotig49451	GO:0003680
isotig49452	GO:0016788
isotig49456	GO:0046983	GO:0003677	GO:0006357
isotig49460	GO:0003700	GO:0006355	GO:0043565
isotig49462	GO:0004672	GO:0005524	GO:0006468
isotig49465	GO:0000786	GO:0003677	GO:0005634	GO:0046982
isotig49466	GO:0005515	GO:0008270
isotig49467	GO:0005515
isotig49469
isotig49473	GO:0005515
isotig49474	GO:0005515
isotig49480	GO:0008690
isotig49481	GO:0004499	GO:0050660	GO:0050661	GO:0055114
isotig49487	GO:0006621	GO:0016021	GO:0046923
isotig49491	GO:0003677
isotig49493	GO:0043531
isotig49495	GO:0005515
isotig49497	GO:0005515
isotig49498	GO:0016491	GO:0055114
isotig49499	GO:0009058	GO:0016844
isotig49503	GO:0003700	GO:0006355
isotig49507	GO:0004045
isotig49511	GO:0003690	GO:0006355
isotig49512	GO:0003676
isotig49515	GO:0003723
isotig49516	GO:0005515
isotig49518	GO:0016491	GO:0055114
isotig49521	GO:0003924	GO:0005525
isotig49524	GO:0016758
isotig49531	GO:0004623	GO:0006644	GO:0050482
isotig49534	GO:0005524	GO:0016887
isotig49536	GO:0003824	GO:0050662
isotig49538	GO:0016020	GO:0008521	GO:0016021
isotig49539	GO:0003676
isotig49542	GO:0003676
isotig49547	GO:0005506	GO:0016705	GO:0020037	GO:0055114
isotig49548	GO:0016491	GO:0055114
isotig49557	GO:0004672	GO:0005524	GO:0006468
isotig49559	GO:0004735	GO:0006561	GO:0055114
isotig49564	GO:0004843	GO:0005622	GO:0006511
isotig49567	GO:0055114	GO:0008270	GO:0016491
isotig49570	GO:0003676	GO:0015074
isotig49572	GO:0000387	GO:0005829	GO:0005886	GO:0006821	GO:0006884	GO:0034709	GO:0034715
isotig49579	GO:0005515	GO:0006336
isotig49580	GO:0004601	GO:0042744	GO:0006979	GO:0020037	GO:0055114
isotig49581	GO:0003824	GO:0050662
isotig49591	GO:0003700	GO:0005634	GO:0006355	GO:0043565
isotig49592	GO:0003700	GO:0005634	GO:0006355	GO:0007165
isotig49593	GO:0008270
isotig49594	GO:0005635
isotig49595	GO:0003690	GO:0006355
isotig49597	GO:0006629
isotig49598	GO:0016746	GO:0003841	GO:0008654	GO:0016020
isotig49603	GO:0003747	GO:0006415
isotig49610	GO:0005515
isotig49612	GO:0003735	GO:0005840	GO:0006412
isotig49614	GO:0006886	GO:0016020	GO:0005484	GO:0005794	GO:0016192
isotig49620	GO:0003690	GO:0006355
isotig49623	GO:0016020	GO:0030001	GO:0046873	GO:0055085	GO:0005385	GO:0016021	GO:0071577
isotig49627	GO:0008270
isotig49631	GO:0003924	GO:0005525
isotig49633	GO:0045454
isotig49635	GO:0003824
isotig49639	GO:0016491	GO:0055114
isotig49642	GO:0003839	GO:0006751
isotig49643	GO:0003755	GO:0000413	GO:0006457
isotig49644	GO:0005515	GO:0008270
isotig49657	GO:0055114	GO:0008270	GO:0016491
isotig49658	GO:0005524	GO:0006139	GO:0019205	GO:0004017	GO:0016776
isotig49663	GO:0005515
isotig49666	GO:0003676
isotig49667	GO:0003676	GO:0000943	GO:0015074
isotig49671	GO:0005515
isotig49677	GO:0005515
isotig49684	GO:0010207	GO:0015979
isotig49687	GO:0055114
isotig49688	GO:0006629	GO:0008081
isotig49689	GO:0003677
isotig49692	GO:0005783	GO:0043248
isotig49693	GO:0006338	GO:0031011
isotig49695	GO:0016788
isotig49699	GO:0003824	GO:0005975	GO:0016616	GO:0055114	GO:0004459	GO:0005737	GO:0016491	GO:0019752
isotig49704	GO:0016021
isotig49707	GO:0006629
isotig49711	GO:0016788
isotig49718	GO:0016021	GO:0022857	GO:0016020
isotig49727	GO:0005515
isotig49738	GO:0061630
isotig49751	GO:0004601	GO:0042744	GO:0006979	GO:0020037	GO:0055114
isotig49758	GO:0003824
isotig49759	GO:0005515	GO:0008270
isotig49770	GO:0004672	GO:0005524	GO:0006468
isotig49771	GO:0005515
isotig49773	GO:0003700	GO:0006355	GO:0003677
isotig49775	GO:0004664	GO:0009094	GO:0004106
isotig49777	GO:0004190	GO:0006508
isotig49786	GO:0016788
isotig49787	GO:0005515
isotig49789	GO:0003824
isotig49791	GO:0005680	GO:0005515
isotig49794	GO:0000287	GO:0010333	GO:0016829
isotig49800	GO:0004252	GO:0006508
isotig49802	GO:0005506	GO:0016705	GO:0020037	GO:0055114
isotig49804	GO:0005509
isotig49807	GO:0016020
isotig49812	GO:0022857
isotig49816	GO:0003993
isotig49818	GO:0005515
isotig49821	GO:0005515
isotig49822	GO:0005886
isotig49830	GO:0005524
isotig49833	GO:0003677
isotig49838	GO:0016787
isotig49843	GO:0046983
isotig49845	GO:0005515
isotig49846	GO:0005515
isotig49849	GO:0003735	GO:0005840	GO:0006412	GO:0005622
isotig49853	GO:0003676
isotig49856	GO:0005985	GO:0016157
isotig49860	GO:0008171	GO:0046983	GO:0008168
isotig49862	GO:0016491	GO:0055114
isotig49864	GO:0005515
isotig49865	GO:0030001	GO:0046872
isotig49868	GO:0015267	GO:0016020	GO:0055085
isotig49878	GO:0006090	GO:0050242	GO:0016310	GO:0016772	GO:0003824
isotig49880	GO:0005634	GO:0016049	GO:0016925	GO:0019789	GO:0031668
isotig49884	GO:0003735	GO:0005622	GO:0005840	GO:0006412
isotig49893	GO:0046982
isotig49897	GO:0005484	GO:0005794	GO:0016192
isotig49904	GO:0046872
isotig49907	GO:0005515
isotig49910	GO:0004601	GO:0042744	GO:0006979	GO:0020037	GO:0055114
isotig49911	GO:0008270
isotig49919	GO:0003700	GO:0006355	GO:0003677
isotig49923	GO:0005515	GO:0007165
isotig49925	GO:0016757
isotig49928	GO:0005515	GO:0008270
isotig49929	GO:0008171	GO:0046983	GO:0008168
isotig49934	GO:0005515
isotig49940	GO:0016788
isotig49941	GO:0004672	GO:0006468	GO:0005524
isotig49947	GO:0000278	GO:0000775	GO:0005634
isotig49950	GO:0007033	GO:0036092	GO:0042578
isotig49953	GO:0003676	GO:0006139	GO:0008408
isotig49955	GO:0003824	GO:0050662
isotig49958	GO:0016787
isotig49961	GO:0003824	GO:0050662
isotig49962	GO:0005515
isotig49966	GO:0003676
isotig49967	GO:0005515
isotig49969	GO:0046983
isotig49978	GO:0003735	GO:0005840	GO:0006412
isotig49979	GO:0005515
isotig49983	GO:0005515
isotig49985	GO:0005506	GO:0016705	GO:0020037	GO:0055114
isotig49987	GO:0005515	GO:0008270
isotig49992	GO:0003743	GO:0005737	GO:0005852	GO:0005515
isotig49993	GO:0005975	GO:0004553
isotig50000	GO:0003676
isotig50003	GO:0004672	GO:0005524	GO:0006468
isotig50008	GO:0003676
isotig50010	GO:0004553	GO:0005975
isotig50017	GO:0016491	GO:0055114
isotig50018	GO:0003824	GO:0006807	GO:0015930	GO:0055114
isotig50024	GO:0005515
isotig50027	GO:0008171	GO:0046983	GO:0008168
isotig50028	GO:0005515
isotig50035	GO:0003676	GO:0015074
isotig50042	GO:0005634	GO:0006351	GO:0032502
isotig50045	GO:0043531
isotig50047	GO:0016491	GO:0055114
isotig50050	GO:0016021	GO:0022857	GO:0016020
isotig50052	GO:0006662	GO:0015035	GO:0045454
isotig50055	GO:0016787
isotig50059	GO:0005515
isotig50065	GO:0003677
isotig50072	GO:0004672	GO:0005524	GO:0006468
isotig50073	GO:0015267	GO:0016020	GO:0055085
isotig50078	GO:0003677	GO:0008289
isotig50088	GO:0005515	GO:0008270
isotig50094	GO:0009786
isotig50095	GO:0004601	GO:0042744	GO:0006979	GO:0020037	GO:0055114
isotig50097	GO:0005515
isotig50100	GO:0016788
isotig50101	GO:0005634	GO:0006351	GO:0032502
isotig50104	GO:0003824
isotig50105	GO:0005515
isotig50107	GO:0016787
isotig50109	GO:0003677
isotig50111	GO:0003700	GO:0006355
isotig50119	GO:0004559	GO:0006013	GO:0003824	GO:0005975	GO:0030246
isotig50125	GO:0003676	GO:0008270
isotig50133	GO:0055114	GO:0008270	GO:0016491
isotig50137	GO:0016491
isotig50141	GO:0005515
isotig50146	GO:0004553	GO:0005975	GO:0005618	GO:0006073	GO:0016762	GO:0048046	GO:0010411	GO:0042546
isotig50148	GO:0006801	GO:0046872	GO:0004784	GO:0055114
isotig50151	GO:0005515
isotig50158	GO:0030599	GO:0042545
isotig50160	GO:0003777	GO:0007018	GO:0005524	GO:0008017
isotig50161	GO:0005515
isotig50162	GO:0006629	GO:0016627	GO:0003865	GO:0008202	GO:0016020	GO:0055114
isotig50171	GO:0003824
isotig50175	GO:0016021
isotig50187	GO:0003824	GO:0004553	GO:0005975	GO:0030246
isotig50188	GO:0005507	GO:0016491	GO:0055114
isotig50189	GO:0003993
isotig50190	GO:0006012	GO:0047216	GO:0016757
isotig50192	GO:0005515
isotig50194	GO:0005515
isotig50198	GO:0008234	GO:0006508
isotig50200	GO:0004672	GO:0006468	GO:0005524
isotig50207	GO:0006457
isotig50208	GO:0005634	GO:0006281
isotig50210	GO:0009960	GO:0080113
isotig50211	GO:0016021	GO:0055085
isotig50220	GO:0004126	GO:0008270	GO:0009972	GO:0016787	GO:0003824
isotig50224	GO:0005515
isotig50228	GO:0016491	GO:0055114
isotig50236	GO:0004672	GO:0005524	GO:0006468
isotig50240	GO:0003677
isotig50243	GO:0004601	GO:0042744	GO:0006979	GO:0020037	GO:0055114
isotig50244	GO:0005643	GO:0017056
isotig50249	GO:0005515
isotig50253	GO:0003676	GO:0000943	GO:0015074
isotig50257	GO:0007140	GO:0007143
isotig50258	GO:0006491	GO:0005515
isotig50260	GO:0016788
isotig50269	GO:0009733
isotig50274	GO:0007017	GO:0030286
isotig50282	GO:0005576	GO:0009664
isotig50291	GO:0016021	GO:0016192
isotig50305	GO:0003677
isotig50308	GO:0008168
isotig50312	GO:0030246	GO:0004672	GO:0005524	GO:0006468
isotig50321	GO:0046982	GO:0000786	GO:0003677
isotig50324	GO:0004553	GO:0005975	GO:0005618	GO:0006073	GO:0016762	GO:0048046	GO:0010411	GO:0042546
isotig50326	GO:0005515
isotig50327	GO:0003677
isotig50331	GO:0043531
isotig50337	GO:0003824
isotig50341	GO:0005525
isotig50344	GO:0005515
isotig50348	GO:0006012	GO:0047216	GO:0016757
isotig50349	GO:0000943
isotig50350	GO:0004553	GO:0005975
isotig50352	GO:0004672	GO:0005524	GO:0006468
isotig50354	GO:0005634	GO:0006511	GO:0007275	GO:0008270	GO:0005515
isotig50358	GO:0005507	GO:0055114	GO:0016491
isotig50362	GO:0016787	GO:0046872
isotig50363	GO:0003676	GO:0015074
isotig50365	GO:0016491
isotig50369	GO:0003700	GO:0006351	GO:0009742
isotig50371	GO:0022857
isotig50374	GO:0000398	GO:0005681
isotig50377	GO:0016021	GO:0022857	GO:0016020
isotig50379	GO:0008168
isotig50383	GO:0004601	GO:0042744	GO:0006979	GO:0020037	GO:0055114
isotig50384	GO:0005524	GO:0016887
isotig50391	GO:0005515	GO:0007165
isotig50395	GO:0003676	GO:0008270
isotig50398	GO:0006488	GO:0016758
isotig50399	GO:0004190	GO:0006508
isotig50400	GO:0003677	GO:0006355
isotig50402	GO:0005515
isotig50404	GO:0080143
isotig50405	GO:0016021
isotig50407	GO:0005576	GO:0009664
isotig50411	GO:0004298	GO:0005839	GO:0051603	GO:0004175
isotig50413	GO:0006465	GO:0008233	GO:0016020	GO:0008236	GO:0016021
isotig50420	GO:0005515
isotig50426	GO:0007186
isotig50429	GO:0016651	GO:0042773	GO:0055114
isotig50436	GO:0005515
isotig50439	GO:0005524	GO:0016887
isotig50442	GO:0003824	GO:0050662
isotig50447	GO:0003676	GO:0008270
isotig50450	GO:0005525
isotig50452	GO:0016791
isotig50453	GO:0016021
isotig50455	GO:0016020	GO:0022857	GO:0055085
isotig50463	GO:0016021	GO:0055085
isotig50466	GO:0005515	GO:0008270
isotig50467	GO:0004672	GO:0005524	GO:0006468
isotig50477	GO:0005509	GO:0004601	GO:0050664	GO:0055114
isotig50478	GO:0003735	GO:0005840	GO:0006412
isotig50481	GO:0005515	GO:0008270
isotig50488	GO:0042752
isotig50493	GO:0005515
isotig50496	GO:0005506	GO:0016705	GO:0020037	GO:0055114
isotig50497	GO:0005515
isotig50500	GO:0003676	GO:0004523
isotig50501	GO:0008168	GO:0032259
isotig50508	GO:0003677	GO:0003700	GO:0006355	GO:0043565
isotig50518	GO:0005515	GO:0008270
isotig50521	GO:0003677	GO:0006355
isotig50524	GO:0000813	GO:0043130	GO:0043162	GO:0005515
isotig50526	GO:0008171	GO:0046983	GO:0008168
isotig50528	GO:0003777	GO:0007018	GO:0005524	GO:0008017
isotig50536	GO:0005525
isotig50542	GO:0005515
isotig50550	GO:0003677	GO:0005634
isotig50554	GO:0005515
isotig50556	GO:0005525
isotig50566	GO:0003676	GO:0015074
isotig50567	GO:0005515
isotig50572	GO:0003824	GO:0046872
isotig50577	GO:0004601	GO:0042744	GO:0006979	GO:0020037	GO:0055114
isotig50578	GO:0005524	GO:0006605	GO:0006886	GO:0016020	GO:0017038
isotig50600	GO:0005515
isotig50609	GO:0016702	GO:0046872	GO:0055114	GO:0005515
isotig50612	GO:0055114
isotig50614	GO:0005525
isotig50618	GO:0003924	GO:0005525
isotig50622	GO:0000943
isotig50624	GO:0003677
isotig50628	GO:0016021	GO:0042626	GO:0055085
isotig50629	GO:0016829	GO:0017009
isotig50636	GO:0097428
isotig50639	GO:0004550	GO:0006165	GO:0006183	GO:0006228	GO:0006241
isotig50642	GO:0003676	GO:0004523
isotig50643	GO:0005819	GO:0005874	GO:0032147	GO:0060236
isotig50647	GO:0005664	GO:0006260	GO:0003677
isotig50650	GO:0006012	GO:0047216	GO:0016757
isotig50681	GO:0008171	GO:0046983	GO:0008168
isotig50682	GO:0046983
isotig50686	GO:0006412
isotig50687	GO:0003677
isotig50691	GO:0004601	GO:0042744	GO:0006979	GO:0020037	GO:0055114
isotig50692	GO:0051119	GO:0016021
isotig50695	GO:0000977	GO:0045944	GO:0003677	GO:0046983	GO:0003700	GO:0005634	GO:0006355
isotig50699	GO:0005509	GO:0009523	GO:0009654	GO:0015979	GO:0019898
isotig50703	GO:0016614	GO:0050660	GO:0055114
isotig50704	GO:0003700	GO:0006355	GO:0003677
isotig50718	GO:0046983
isotig50721	GO:0015629	GO:0030042	GO:0003779	GO:0005622
isotig50744	GO:0005515
isotig50745	GO:0008270
isotig50753	GO:0004672	GO:0006468	GO:0005524
isotig50756	GO:0005515	GO:0008270
isotig50757	GO:0045892
isotig50765	GO:0005515
isotig50766	GO:0000943
isotig50767	GO:0000786	GO:0003677	GO:0005634	GO:0006334
isotig50773	GO:0003676
isotig50779	GO:0003676
isotig50783	GO:0003824
isotig50786	GO:0003680
isotig50790	GO:0006952
isotig50796	GO:0046872
isotig50797	GO:0005515
isotig50798	GO:0016788
isotig50800	GO:0016758
isotig50803	GO:0008168
isotig50809	GO:0004601	GO:0042744	GO:0006979	GO:0020037	GO:0055114
isotig50813	GO:0046983
isotig50816	GO:0016491	GO:0050660	GO:0055114	GO:0071949
isotig50817	GO:0003924	GO:0005525
isotig50818	GO:0005576	GO:0009664
isotig50829	GO:0046872
isotig50839	GO:0003676	GO:0008270
isotig50841	GO:0005094	GO:0005737
isotig50843	GO:0004672	GO:0006468	GO:0005524
isotig50845	GO:0000943
isotig50847	GO:0016491	GO:0055114
isotig50848	GO:0003677
isotig50850	GO:0045292
isotig50851	GO:0030599	GO:0042545
isotig50854	GO:0016787
isotig50857	GO:0004144
isotig50860	GO:0005515
isotig50868	GO:0009690	GO:0019139	GO:0050660	GO:0055114	GO:0003824
isotig50887	GO:0005515
isotig50890	GO:0005515
isotig50893	GO:0016972	GO:0055114	GO:0016971
isotig50895	GO:0003677
isotig50896	GO:0007010	GO:0008017
isotig50906	GO:0005509
isotig50907	GO:0006952	GO:0016021
isotig50918	GO:0005515
isotig50920	GO:0005515	GO:0008270
isotig50927	GO:0046983	GO:0003677	GO:0006357
isotig50930	GO:0004864	GO:0009966	GO:0043666
isotig50931	GO:0000287	GO:0010333	GO:0016829
isotig50933	GO:0003677
isotig50934	GO:0008146
isotig50938	GO:0016020
isotig50939	GO:0004601	GO:0042744	GO:0006979	GO:0020037	GO:0055114
isotig50942	GO:0005515
isotig50952	GO:0005509	GO:0009523	GO:0009654	GO:0015979	GO:0019898
isotig50958	GO:0016788	GO:0006629	GO:0016298
isotig50959	GO:0005515	GO:0008270
isotig50961	GO:0016829	GO:0017009
isotig50963	GO:0003677	GO:0004519	GO:0005622	GO:0006281
isotig50964	GO:0005515	GO:0008270
isotig50968	GO:0003676	GO:0008270
isotig50980	GO:0003676	GO:0008270
isotig50987	GO:0003677
isotig50991	GO:0046982	GO:0000786	GO:0003677
isotig50994	GO:0000160
isotig50999	GO:0005515	GO:0001004	GO:0006383
isotig51000	GO:0003993	GO:0016787
isotig51004	GO:0003680
isotig51007	GO:0006336
isotig51012	GO:0005515
isotig51014	GO:0032875
isotig51023	GO:0009058	GO:0016742	GO:0003824
isotig51027	GO:0005509	GO:0006851
isotig51029	GO:0003677
isotig51034	GO:0003676	GO:0000943	GO:0015074
isotig51037	GO:0005092	GO:0007264
isotig51038	GO:0003676	GO:0000943	GO:0015074
isotig51039	GO:0000387	GO:0005681	GO:0006396
isotig51049	GO:0055114
isotig51051	GO:0004553	GO:0005975	GO:0005618	GO:0006073	GO:0016762	GO:0048046	GO:0010411	GO:0042546
isotig51052	GO:0005576	GO:0009664
isotig51058	GO:0004672	GO:0006468
isotig51062	GO:0003839	GO:0006751
isotig51063	GO:0005874	GO:0008017	GO:0005515
isotig51067	GO:0005515
isotig51069	GO:0010206
isotig51070	GO:0004672	GO:0006468	GO:0005524
isotig51073	GO:0030001	GO:0046872
isotig51081	GO:0016972	GO:0055114	GO:0016971
isotig51082	GO:0003676	GO:0008270
isotig51084	GO:0046872
isotig51085	GO:0005515
isotig51087	GO:0006486	GO:0008378	GO:0016020
isotig51089	GO:0016491
isotig51091	GO:0004089	GO:0008270	GO:0015976
isotig51092	GO:0016787
isotig51095	GO:0016020	GO:0016021
isotig51097	GO:0003824
isotig51098	GO:0004540	GO:0006397
isotig51099	GO:0005515	GO:0008270
isotig51105	GO:0005515
isotig51113	GO:0005515	GO:0008270
isotig51115	GO:0003714	GO:0006355
isotig51119	GO:0046872
isotig51120	GO:0005515
isotig51125	GO:0046983
isotig51128	GO:0003676	GO:0004519	GO:0006308	GO:0016788
isotig51131	GO:0000943
isotig51134	GO:0004672	GO:0005524	GO:0006468
isotig51139	GO:0005515
isotig51144	GO:0003677
isotig51150	GO:0005515	GO:0008270
isotig51151	GO:0004842
isotig51154	GO:0045454
isotig51155	GO:0000943
isotig51157	GO:0009733
isotig51163	GO:0016787
isotig51165	GO:0005515
isotig51168	GO:0005515
isotig51170	GO:0003700	GO:0006355	GO:0003677
isotig51183	GO:0017176
isotig51184	GO:0005509
isotig51186	GO:0009055
isotig51187	GO:0005515
isotig51190	GO:0004672	GO:0005524	GO:0006468
isotig51194	GO:0005515	GO:0008270
isotig51198	GO:0004672	GO:0005524	GO:0006468
isotig51204	GO:0003700	GO:0006355	GO:0043565
isotig51206	GO:0005515
isotig51212	GO:0005507	GO:0055114	GO:0016491	GO:0046274	GO:0048046	GO:0052716
isotig51217	GO:0003690	GO:0006355
isotig51218	GO:0016758
isotig51221	GO:0005515
isotig51228	GO:0005525
isotig51229	GO:0003700	GO:0005634	GO:0006355	GO:0043565
isotig51231	GO:0004252	GO:0006508
isotig51232	GO:0003677
isotig51238	GO:0006486	GO:0008378	GO:0016020	GO:0030246
isotig51240	GO:0003677
isotig51242	GO:0004672	GO:0005524	GO:0030244
isotig51247	GO:0004672	GO:0005524	GO:0006468
isotig51248	GO:0003676	GO:0004523
isotig51262	GO:0016192
isotig51270	GO:0004601	GO:0042744	GO:0006979	GO:0020037	GO:0055114
isotig51286	GO:0015267	GO:0016020	GO:0055085
isotig51294	GO:0005515	GO:0008270
isotig51296	GO:0005515
isotig51302	GO:0005515	GO:0008270
isotig51310	GO:0046983
isotig51314	GO:0003677	GO:0005524	GO:0006281	GO:0008094
isotig51329	GO:0030410	GO:0030418
isotig51330	GO:0043531
isotig51344	GO:0043531
isotig51348	GO:0005524
isotig51350	GO:0000977	GO:0045944	GO:0003677	GO:0046983	GO:0003700	GO:0005634	GO:0006355
isotig51352	GO:0016788
isotig51356	GO:0005515
isotig51371	GO:0010215	GO:0016049	GO:0031225
isotig51372	GO:0005737	GO:0120009	GO:0120013
isotig51383	GO:0016758
isotig51388	GO:0003735	GO:0005622	GO:0005840	GO:0006412
isotig51390	GO:0008168
isotig51391	GO:0004553	GO:0005975
isotig51395	GO:0003677
isotig51397	GO:0005576	GO:0009664
isotig51400	GO:0003677	GO:0006355
isotig51404	GO:0030163
isotig51416	GO:0003676	GO:0015074
isotig51420	GO:0016021
isotig51421	GO:0003352
isotig51427	GO:0005515
isotig51430	GO:0003700	GO:0006355	GO:0003677
isotig51432	GO:0005515
isotig51433	GO:0043531
isotig51435	GO:0016787
isotig51437	GO:0004185	GO:0006508
isotig51442	GO:0003824
isotig51445	GO:0003735	GO:0005840	GO:0006412	GO:0019843	GO:0005622
isotig51447	GO:0043531
isotig51449	GO:0046982
isotig51450	GO:0004568	GO:0006032	GO:0016998	GO:0008061	GO:0005975
isotig51451	GO:0000943
isotig51476	GO:0000387	GO:0006396
isotig51478	GO:0004672	GO:0005524	GO:0006468
isotig51482	GO:0000723	GO:0003678	GO:0006281
isotig51490	GO:0005515
isotig51500	GO:0005515
isotig51502	GO:0005515
isotig51503	GO:0003824	GO:0046872
isotig51506	GO:0003735	GO:0005622	GO:0005840	GO:0006412
isotig51507	GO:0003924	GO:0005525
isotig51508	GO:0005509
isotig51509	GO:0003676
isotig51511	GO:0004252	GO:0006508
isotig51517	GO:0036297	GO:0043240
isotig51523	GO:0005576	GO:0009664
isotig51529	GO:0046983
isotig51530	GO:0035101
isotig51536	GO:0003723	GO:0005634	GO:0042255
isotig51539	GO:0004518	GO:0036297	GO:0016788
isotig51540	GO:0046983	GO:0003677	GO:0006357
isotig51544	GO:0005515	GO:0007165
isotig51546	GO:0051560
isotig51547	GO:0003735	GO:0005840	GO:0006412
isotig51549	GO:0016491
isotig51550	GO:0005484	GO:0006886	GO:0016020
isotig51558	GO:0008168
isotig51559	GO:0000786	GO:0003677	GO:0005634	GO:0046982
isotig51561	GO:0030247
isotig51562	GO:0005506	GO:0016705	GO:0020037	GO:0055114
isotig51565	GO:0005515	GO:0008270
isotig51576	GO:0004857
isotig51586	GO:0004601	GO:0042744	GO:0006979	GO:0020037	GO:0055114
isotig51587	GO:0003676
isotig51588	GO:0000814	GO:0071985
isotig51594	GO:0016021	GO:0016192
isotig51602	GO:0003677
isotig51606	GO:0004553	GO:0005975
isotig51612	GO:0005524	GO:0004812	GO:0043039	GO:0000166	GO:0005737	GO:0006418	GO:0006412
isotig51614	GO:0003676	GO:0008270
isotig51618	GO:0003676	GO:0000943	GO:0015074
isotig51619	GO:0016554
isotig51620	GO:0005874	GO:0007017	GO:0003924	GO:0005200	GO:0005525
isotig51629	GO:0046983	GO:0006355
isotig51631	GO:0006729	GO:0008124
isotig51633	GO:0003677
isotig51637	GO:0004553	GO:0005975	GO:0005618	GO:0006073	GO:0016762	GO:0048046	GO:0010411	GO:0042546
isotig51641	GO:0005515
isotig51645	GO:0055114
isotig51657	GO:0003677
isotig51658	GO:0004672	GO:0006468	GO:0005524
isotig51661	GO:0005515
isotig51666	GO:0004650
isotig51668	GO:0009107	GO:0016992	GO:0051539	GO:0015979
isotig51676	GO:0004553	GO:0005975	GO:0005618	GO:0006073	GO:0016762	GO:0048046	GO:0010411	GO:0042546
isotig51678	GO:0015267	GO:0016020	GO:0055085
isotig51681	GO:0016787
isotig51683	GO:0046658
isotig51689	GO:0003723	GO:0003676	GO:0006397
isotig51690	GO:0000160
isotig51691	GO:0003824
isotig51698	GO:0004672	GO:0005524	GO:0006468
isotig51703	GO:0003735	GO:0005840	GO:0006412	GO:0019843	GO:0005622
isotig51704	GO:0004553	GO:0005975	GO:0005618	GO:0006073	GO:0016762	GO:0048046	GO:0010411	GO:0042546
isotig51710	GO:0009733
isotig51714	GO:0005506	GO:0016705	GO:0020037	GO:0055114
isotig51725	GO:0004672	GO:0005524	GO:0006468
isotig51727	GO:0006457
isotig51734	GO:0005515
isotig51736	GO:0006508	GO:0008236
isotig51740	GO:0005515
isotig51750	GO:0005509	GO:0005544
isotig51752	GO:0003677
isotig51753	GO:0003700	GO:0006351	GO:0009742
isotig51759	GO:0000287	GO:0010333	GO:0016829
isotig51761	GO:0003700	GO:0006355	GO:0043565
isotig51766	GO:0004672	GO:0006468	GO:0005524
isotig51768	GO:0004601	GO:0042744	GO:0006979	GO:0020037	GO:0055114
isotig51775	GO:0016651	GO:0022900
isotig51776	GO:0015144	GO:0016021	GO:0034219
isotig51779	GO:0003676	GO:0015074
isotig51783	GO:0005885	GO:0015629	GO:0030041	GO:0030833	GO:0034314
isotig51790	GO:0005515	GO:0008270
isotig51795	GO:0071949
isotig51797	GO:0003676
isotig51801	GO:0005515
isotig51804	GO:0003824
isotig51807	GO:0016180	GO:0032039
isotig51810	GO:0008199	GO:0016226	GO:0004322	GO:0005739	GO:0055114
isotig51818	GO:0004601	GO:0042744	GO:0006979	GO:0020037	GO:0055114
isotig51821	GO:0031047
isotig51827	GO:0003700	GO:0006355	GO:0003677
isotig51830	GO:0003676	GO:0008270
isotig51839	GO:0003700	GO:0006355	GO:0003677
isotig51854	GO:0046872
isotig51855	GO:0003676	GO:0000943
isotig51872	GO:0004601	GO:0042744	GO:0006979	GO:0020037	GO:0055114
isotig51873	GO:0003676	GO:0008270
isotig51879	GO:0009960	GO:0080113
isotig51881	GO:0005515
isotig51882	GO:0005506
isotig51883	GO:0005515
isotig51886	GO:0004553	GO:0005975
isotig51889	GO:0003676	GO:0004523
isotig51891	GO:0003824	GO:0050662
isotig51902	GO:0003677
isotig51904	GO:0003676
isotig51914	GO:0003824	GO:0050662
isotig51916	GO:0046983
isotig51918	GO:0009734
isotig51920	GO:0006457	GO:0016272	GO:0051082
isotig51923	GO:0005515
isotig51926	GO:0003677	GO:0006355
isotig51928	GO:0006012	GO:0047216	GO:0016757
isotig51938	GO:0005515
isotig51946	GO:0015232	GO:0015886	GO:0016020	GO:0017004
isotig51950	GO:0003887	GO:0006261	GO:0003677
isotig51951	GO:0003676	GO:0000943	GO:0015074
isotig51953	GO:0004347	GO:0006094	GO:0006096
isotig51954	GO:0003676	GO:0008270
isotig51955	GO:0016020
isotig51958	GO:0016491	GO:0055114
isotig51960	GO:0003700	GO:0006355
isotig51967	GO:0016491
isotig51974	GO:0004672	GO:0006468	GO:0005524
isotig51981	GO:0003676	GO:0008270
isotig51987	GO:0005507	GO:0055114	GO:0016491
isotig51988	GO:0005515
isotig51990	GO:0045735	GO:0030145
isotig51992	GO:0003993
isotig52003	GO:0005515	GO:0008270
isotig52008	GO:0004568	GO:0006032	GO:0016998	GO:0008061	GO:0005975
isotig52018	GO:0005515
isotig52024	GO:0004359	GO:0042819	GO:0042823
isotig52027	GO:0004672	GO:0006468	GO:0005524
isotig52028	GO:0004568	GO:0006032	GO:0016998	GO:0005975
isotig52036	GO:0015267	GO:0016020	GO:0055085
isotig52037	GO:0004672	GO:0005524	GO:0006468
isotig52038	GO:0000724	GO:0006281	GO:0030915
isotig52049	GO:0004672	GO:0005524	GO:0006468
isotig52050	GO:0005515	GO:0008270
isotig52054	GO:0003676	GO:0008270
isotig52062	GO:0005525
isotig52064	GO:0004672	GO:0005524	GO:0006468
isotig52066	GO:0003676
isotig52068	GO:0003676	GO:0005524	GO:0006310	GO:0008026
isotig52080	GO:0003676	GO:0008270
isotig52084	GO:0010112
isotig52095	GO:0003899	GO:0006351
isotig52105	GO:0003677	GO:0006355
isotig52106	GO:0003676	GO:0008270
isotig52107	GO:0046983
isotig52113	GO:0003676
isotig52121	GO:0005515
isotig52134	GO:0005856	GO:0030036
isotig52136	GO:0005515
isotig52149	GO:0030001	GO:0046872
isotig52154	GO:0003677	GO:0006355
isotig52157	GO:0005515
isotig52159	GO:0043531
isotig52160	GO:0003676	GO:0008270
isotig52161	GO:0005515	GO:0007165
isotig52162	GO:0005515
isotig52163	GO:0016491	GO:0055114
isotig52166	GO:0005759
isotig52170	GO:0043531
isotig52173	GO:0005515
isotig52182	GO:0003824
isotig52190	GO:0004190	GO:0006508
isotig52198	GO:0008519	GO:0015696	GO:0016020	GO:0072488
isotig52199	GO:0006629
isotig52202	GO:0004725	GO:0005622	GO:0006470	GO:1902751
isotig52206	GO:0005515	GO:0008270
isotig52228	GO:0043531	GO:0005515
isotig52229	GO:0005515
isotig52230	GO:0005515
isotig52237	GO:0016491	GO:0055114	GO:0016020
isotig52239	GO:0005515
isotig52242	GO:0003676	GO:0000943	GO:0015074
isotig52252	GO:0051225	GO:0070652
isotig52253	GO:0004161	GO:0004337	GO:0033384	GO:0045337	GO:0008299
isotig52256	GO:0005515
isotig52258	GO:0009733
isotig52260	GO:0004672	GO:0006468	GO:0005524
isotig52262	GO:0046983
isotig52263	GO:0004553	GO:0005975
isotig52265	GO:0015267	GO:0016020	GO:0055085
isotig52266	GO:0005515
isotig52273	GO:0004672	GO:0005524	GO:0006468
isotig52276	GO:0016021
isotig52283	GO:0043248
isotig52284	GO:0005515
isotig52286	GO:0030599	GO:0042545
isotig52294	GO:0005515
isotig52295	GO:0005515
isotig52299	GO:0005515
isotig52304	GO:0030246
isotig52307	GO:0005524	GO:0016887
isotig52309	GO:0046983
isotig52315	GO:0005576	GO:0009664
isotig52319	GO:0003677
isotig52323	GO:0003700	GO:0006355	GO:0043565
isotig52338	GO:0005515
isotig52354	GO:0000943
isotig52356	GO:0016829	GO:0003824
isotig52359	GO:0005856	GO:0030036
isotig52382	GO:0003676
isotig52387	GO:0004857
isotig52396	GO:0008168
isotig52399	GO:0055114
isotig52400	GO:0006629	GO:0016627
isotig52403	GO:0005576	GO:0009664
isotig52405	GO:0005198	GO:0051536	GO:0097428
isotig52406	GO:0003700	GO:0006355
isotig52408	GO:0004601	GO:0006979	GO:0020037	GO:0055114
isotig52410	GO:0000786	GO:0003677	GO:0005634	GO:0006334
isotig52411	GO:0005506	GO:0016226	GO:0051536
isotig52413	GO:0005506	GO:0016705	GO:0020037	GO:0055114
isotig52415	GO:0000339	GO:0005846	GO:0045292	GO:0003676
isotig52431	GO:0016592
isotig52432	GO:0003676	GO:0015074
isotig52435	GO:0004518	GO:0034477
isotig52438	GO:0016192
isotig52461	GO:0005576
isotig52483	GO:0005515	GO:0008270
isotig52485	GO:0004842	GO:0016567
isotig52486	GO:0005515
isotig52491	GO:0004672	GO:0005524	GO:0006468
isotig52494	GO:0003735	GO:0005622	GO:0005840	GO:0006412
isotig52501	GO:0015079	GO:0016020	GO:0071805
isotig52506	GO:0005515
isotig52515	GO:0003676	GO:0008270
isotig52519	GO:0005515
isotig52521	GO:0003777	GO:0007018	GO:0005524	GO:0008017
isotig52526	GO:0016021
isotig52532	GO:0005524	GO:0016887
isotig52533	GO:0004601	GO:0042744	GO:0006979	GO:0020037	GO:0055114
isotig52543	GO:0004601	GO:0042744	GO:0006979	GO:0020037	GO:0055114
isotig52556	GO:0080143
isotig52560	GO:0022857
isotig52562	GO:0045168
isotig52563	GO:0009055	GO:0051536	GO:0022900	GO:0051537
isotig52565	GO:0003677
isotig52570	GO:0003735	GO:0005622	GO:0005840	GO:0006412
isotig52576	GO:0003676	GO:0008270
isotig52578	GO:0008073
isotig52582	GO:0046982	GO:0005634	GO:0006355	GO:0043565
isotig52583	GO:0000943
isotig52585	GO:0003712	GO:0006357	GO:0016592
isotig52591	GO:0000943
isotig52596	GO:0046912
isotig52598	GO:0006352	GO:0046982
isotig52599	GO:0016651	GO:0055114	GO:0008137
isotig52604	GO:0003950
isotig52613	GO:0005737	GO:0006364	GO:0008649
isotig52615	GO:0003676
isotig52616	GO:0000724	GO:0003677	GO:0006281	GO:0033063	GO:0005524	GO:0008094
isotig52619	GO:0016021	GO:0055085
isotig52629	GO:0005515	GO:0007165
isotig52631	GO:0004672	GO:0006468	GO:0005524
isotig52632	GO:0004252	GO:0006508
isotig52637	GO:0003824	GO:0008661	GO:0016114
isotig52640	GO:0007064
isotig52650	GO:0005515
isotig52653	GO:0008270	GO:0000724	GO:0019789	GO:0030915
isotig52658	GO:0005515
isotig52660	GO:0005515
isotig52666	GO:0007275
isotig52677	GO:0005576	GO:0009664
isotig52678	GO:0006281	GO:0017108	GO:0033557
isotig52684	GO:0003676	GO:0015074
isotig52696	GO:0015267	GO:0016020	GO:0055085
isotig52697	GO:0004672	GO:0005524	GO:0006468
isotig52700	GO:0006855	GO:0015238	GO:0015297	GO:0016020	GO:0055085
isotig52707	GO:0004672	GO:0005524	GO:0006468
isotig52712	GO:0000943
isotig52731	GO:0004190	GO:0006508
isotig52732	GO:0015267	GO:0016020	GO:0055085
isotig52734	GO:0004865	GO:0032515
isotig52735	GO:0016021	GO:0022857	GO:0055085
isotig52736	GO:0003824	GO:0050662
isotig52746	GO:0031011
isotig52750	GO:0003700	GO:0005634	GO:0006355	GO:0048364	GO:0046983
isotig52751	GO:0005524
isotig52774	GO:0003676	GO:0000943	GO:0015074
isotig52787	GO:0008270	GO:0003677
isotig52791	GO:0046983
isotig52800	GO:0009055
isotig52803	GO:0003676	GO:0003887	GO:0006261	GO:0006139	GO:0008408
isotig52805	GO:0020037
isotig52808	GO:0003824
isotig52811	GO:0016021	GO:0022857	GO:0055085	GO:0016020	GO:0005215
isotig52817	GO:0005509
isotig52818	GO:0005509
isotig52819	GO:0006855	GO:0015238	GO:0015297	GO:0016020	GO:0055085
isotig52822	GO:0003700	GO:0006355	GO:0003677
isotig52829	GO:0005515
isotig52830	GO:0003723
isotig52834	GO:0005634	GO:0006333
isotig52839	GO:0005515
isotig52842	GO:0004540	GO:0008033
isotig52843	GO:0003677
isotig52844	GO:0000786	GO:0003677	GO:0005634	GO:0046982
isotig52852	GO:0003676	GO:0000943	GO:0015074
isotig52856	GO:0016787
isotig52864	GO:0008171
isotig52874	GO:0004222	GO:0006508	GO:0003824	GO:0046872
isotig52876	GO:0016788
isotig52878	GO:0003677
isotig52880	GO:0016787
isotig52891	GO:0016301	GO:0004721	GO:0009737	GO:0043622
isotig52892	GO:0005515
isotig52893	GO:0003735	GO:0005622	GO:0005840	GO:0006412
isotig52896	GO:0005515
isotig52897	GO:0030246
isotig52899	GO:0004601	GO:0042744	GO:0006979	GO:0020037	GO:0055114
isotig52904	GO:0010333	GO:0016829
isotig52905	GO:0003676	GO:0008270
isotig52911	GO:0005515
isotig52912	GO:0004061	GO:0019441
isotig52920	GO:0004568	GO:0006032	GO:0016998	GO:0008061	GO:0005975
isotig52922	GO:0016491	GO:0051537	GO:0055114	GO:0005506	GO:0044237
isotig52952	GO:0003700	GO:0006352	GO:0006355
isotig52959	GO:0005515	GO:0008270
isotig52961	GO:0016787
isotig52963	GO:0000079	GO:0019901
isotig52969	GO:0005515
isotig52975	GO:0005515	GO:0008270
isotig52981	GO:0046982
isotig52984	GO:0030008	GO:0048193
isotig52985	GO:0006605	GO:0006886	GO:0016020	GO:0009306	GO:0015450	GO:0016021
isotig52993	GO:0005524	GO:0009029	GO:0009245
isotig52998	GO:0003677	GO:0046982	GO:0000786	GO:0005634
isotig52999	GO:0004672	GO:0005524	GO:0006468
isotig53007	GO:0006511	GO:0031625	GO:0031461
isotig53010	GO:0005509
isotig53012	GO:0003676	GO:0008270
isotig53013	GO:0005515	GO:0008270
isotig53018	GO:0000287	GO:0010333	GO:0016829
isotig53019	GO:0005515
isotig53020	GO:0003998
isotig53031	GO:0005515
isotig53044	GO:0000977	GO:0045944	GO:0003677	GO:0046983	GO:0003700	GO:0005634	GO:0006355
isotig53054	GO:0003824	GO:0050662
isotig53056	GO:0003735	GO:0005622	GO:0005840	GO:0006412
isotig53058	GO:0005515
isotig53062	GO:0004190	GO:0006508
isotig53064	GO:0015078	GO:0015986	GO:0045263
isotig53066	GO:0000049
isotig53068	GO:0004568	GO:0006032	GO:0016998	GO:0008061	GO:0005975
isotig53075	GO:0003954	GO:0005739	GO:0008137
isotig53079	GO:0016788
isotig53080	GO:0046983
isotig53085	GO:0004672	GO:0005524	GO:0006468
isotig53101	GO:0006511	GO:0031625
isotig53104	GO:0003777	GO:0007018	GO:0005524	GO:0008017
isotig53111	GO:0005515
isotig53119	GO:0008234	GO:0006508
isotig53121	GO:0003676	GO:0004523
isotig53123	GO:0005515
isotig53125	GO:0009269
isotig53126	GO:0004857
isotig53139	GO:0003924	GO:0005525	GO:0006913
isotig53140	GO:0016579	GO:0036459	GO:0006511
isotig53142	GO:0004623	GO:0006644	GO:0050482	GO:0005509	GO:0016042
isotig53157	GO:0004185	GO:0006508
isotig53161	GO:0005516	GO:0009414	GO:0009651
isotig53168	GO:0004672	GO:0005524	GO:0006468
isotig53179	GO:0004568	GO:0006032	GO:0016998	GO:0005975
isotig53181	GO:0005515
isotig53184	GO:0016021
isotig53191	GO:0003676
isotig53192	GO:0006506	GO:0051377
isotig53193	GO:0008270
isotig53203	GO:0005515
isotig53210	GO:0008171
isotig53211	GO:0003680
isotig53215	GO:0005515
isotig53226	GO:0005515
isotig53235	GO:0003676	GO:0004523
isotig53241	GO:0004650	GO:0005975
isotig53254	GO:0005509
isotig53278	GO:0005515
isotig53289	GO:0003735	GO:0005840	GO:0006412	GO:0005622
isotig53290	GO:0005515
isotig53298	GO:0003700	GO:0006355	GO:0003677
isotig53310	GO:0005515
isotig53325	GO:0006952
isotig53327	GO:0016491	GO:0055114
isotig53332	GO:0005515
isotig53336	GO:0009055
isotig53337	GO:0004672	GO:0005524	GO:0006468
isotig53339	GO:0003824
isotig53341	GO:0003700	GO:0006355
isotig53342	GO:0003712	GO:0006357	GO:0016592
isotig53348	GO:0043531
isotig53357	GO:0009055
isotig53366	GO:0005515	GO:0006396
isotig53374	GO:0016787
isotig53393	GO:0005515	GO:0008270
isotig53394	GO:0004650	GO:0005975
isotig53396	GO:0003755	GO:0000413
isotig53410	GO:0006662	GO:0015035	GO:0045454
isotig53411	GO:0003676
isotig53414	GO:0003676	GO:0004523
isotig53416	GO:0055114
isotig53419	GO:0097367	GO:1901135
isotig53426	GO:0003676	GO:0015074
isotig53427	GO:0000943
isotig53430	GO:0005092	GO:0007264
isotig53440	GO:0003676	GO:0008270
isotig53442	GO:0004672	GO:0005524	GO:0006468
isotig53445	GO:0005515
isotig53448	GO:0030001	GO:0046872
isotig53449	GO:0006355	GO:0009631	GO:0010150	GO:0016592	GO:0048364
isotig53450	GO:0003677	GO:0003899	GO:0005666	GO:0006383
isotig53469	GO:0004672	GO:0005524	GO:0006468
isotig53476	GO:0005515
isotig53480	GO:0016491
isotig53481	GO:0003676
isotig53491	GO:0005506	GO:0016705	GO:0020037	GO:0055114
isotig53494	GO:0003777	GO:0007018	GO:0005524	GO:0008017
isotig53496	GO:0003676	GO:0015074
isotig53505	GO:0004222	GO:0005759	GO:0006627	GO:0006508
isotig53506	GO:0003735	GO:0005622	GO:0005840	GO:0006412
isotig53518	GO:0030001	GO:0046872	GO:0005515	GO:0007165
isotig53528	GO:0003735	GO:0006412	GO:0015934	GO:0005622	GO:0005840
isotig53529	GO:0004540	GO:0008033	GO:0004526	GO:0016070
isotig53544	GO:0003677
isotig53553	GO:0005737	GO:0120009	GO:0120013
isotig53558	GO:0009733
isotig53565	GO:0004843	GO:0016579
isotig53566	GO:0003950
isotig53567	GO:0003700	GO:0006355	GO:0043565
isotig53571	GO:0005515
isotig53575	GO:0000943
isotig53584	GO:0003676	GO:0008270
isotig53585	GO:0003676
isotig53589	GO:0004672	GO:0005524	GO:0006468
isotig53593	GO:0046982	GO:0005634	GO:0006355	GO:0043565
isotig53597	GO:0016747
isotig53605	GO:0003735	GO:0005622	GO:0005840	GO:0006412
isotig53610	GO:0030246	GO:0005515	GO:0007165
isotig53612	GO:0000786	GO:0003677	GO:0005634	GO:0046982
isotig53616	GO:0003735	GO:0005622	GO:0005840	GO:0006412
isotig53618	GO:0005576	GO:0009664
isotig53623	GO:0003690	GO:0006355
isotig53637	GO:0009909
isotig53638	GO:0006855	GO:0015238	GO:0015297	GO:0016020	GO:0055085
isotig53645	GO:0008168
isotig53650	GO:0004672	GO:0005524	GO:0006468
isotig53653	GO:0005515
isotig53655	GO:0008234	GO:0006508
isotig53657	GO:0003676	GO:0015074
isotig53661	GO:0000079	GO:0019901
isotig53678	GO:0004343	GO:0006048
isotig53681	GO:0000943
isotig53688	GO:0003690	GO:0006355
isotig53693	GO:0005515
isotig53695	GO:0009690	GO:0019139	GO:0050660	GO:0055114	GO:0003824
isotig53720	GO:0006457	GO:0016272	GO:0051082
isotig53724	GO:0005515
isotig53728	GO:0003677	GO:0006355
isotig53734	GO:0005515
isotig53736	GO:0005634	GO:0006352
isotig53740	GO:0004553	GO:0005975	GO:0005618	GO:0006073	GO:0016762	GO:0048046	GO:0010411	GO:0042546
isotig53741	GO:0005515
isotig53743	GO:0003676	GO:0015074
isotig53747	GO:0005737	GO:0120009	GO:0120013
isotig53755	GO:0003677	GO:0005634
isotig53756	GO:0003677
isotig53758	GO:0003677
isotig53762	GO:0003993
isotig53764	GO:0003677	GO:0006355
isotig53771	GO:0003735	GO:0005622	GO:0005840	GO:0006412
isotig53774	GO:0004611	GO:0006094	GO:0017076	GO:0004612	GO:0005524
isotig53776	GO:0005515
isotig53777	GO:0032875
isotig53793	GO:0005515
isotig53799	GO:0003676
isotig53801	GO:0003676	GO:0008270
isotig53802	GO:0004553	GO:0005975	GO:0004563
isotig53810	GO:0009690	GO:0019139	GO:0050660	GO:0055114	GO:0003824
isotig53821	GO:0005874	GO:0007017	GO:0005200	GO:0005525
isotig53822	GO:0005515
isotig53828	GO:0035556
isotig53829	GO:0003993	GO:0016787
isotig53834	GO:0005515
isotig53838	GO:0005515
isotig53840	GO:0005515
isotig53841	GO:0003676	GO:0015074
isotig53843	GO:0005509
isotig53849	GO:0030001	GO:0046872
isotig53850	GO:0003676	GO:0004523
isotig53859	GO:0005515
isotig53860	GO:0003676	GO:0008270
isotig53863	GO:0055114
isotig53864	GO:0004672	GO:0005524	GO:0006468
isotig53865	GO:0005515	GO:0008270
isotig53872	GO:0003676	GO:0004523
isotig53874	GO:0003677	GO:0006355
isotig53879	GO:0005515	GO:0008270
isotig53888	GO:0005576	GO:0009664
isotig53893	GO:0032981
isotig53896	GO:0045735	GO:0030145
isotig53916	GO:0016765
isotig53924	GO:0000166	GO:0004832	GO:0005524	GO:0005737	GO:0006438	GO:0004812	GO:0006418
isotig53929	GO:0003676	GO:0008270
isotig53934	GO:0003723	GO:0005730	GO:0042254	GO:1990904
isotig53940	GO:0008168	GO:0003676	GO:0032259
isotig53944	GO:0000943
isotig53948	GO:0005507	GO:0016491	GO:0055114
isotig53960	GO:0020037
isotig53968	GO:0010167	GO:0015706
isotig53980	GO:0016491	GO:0050660	GO:0055114
isotig53986	GO:0005515
isotig53989	GO:0004672	GO:0005524	GO:0006468
isotig54000	GO:0005515
isotig54005	GO:0032981
isotig54006	GO:0003746	GO:0006414	GO:0005737	GO:0043043
isotig54010	GO:0000160
isotig54015	GO:0003676
isotig54019	GO:0000943	GO:0003676	GO:0008270
isotig54027	GO:0000943
isotig54046	GO:0003824	GO:0005975	GO:0004556	GO:0005509	GO:0016052
isotig54048	GO:0010374
isotig54050	GO:0003743	GO:0006413
isotig54064	GO:0043531
isotig54068	GO:0003676
isotig54077	GO:0005515
isotig54078	GO:0009055
isotig54080	GO:0008171	GO:0008168
isotig54096	GO:0005634	GO:0006281
isotig54098	GO:0008270
isotig54108	GO:0004190	GO:0006508
isotig54111	GO:0004801	GO:0005737	GO:0006098	GO:0003824	GO:0005975
isotig54113	GO:0003735	GO:0005840	GO:0006412	GO:0005622
isotig54120	GO:0005096	GO:0007021	GO:0007023	GO:0048487
isotig54123	GO:0009522	GO:0015979	GO:0016020
isotig54130	GO:0003723	GO:0004831	GO:0000166	GO:0004812	GO:0005524	GO:0006418	GO:0005737	GO:0006437
isotig54139	GO:0005515	GO:0007165
isotig54142	GO:0000943
isotig54145	GO:0005515
isotig54146	GO:0046983
isotig54157	GO:0003676
isotig54159	GO:0016747
isotig54164	GO:0005515	GO:0010997	GO:0097027	GO:1904668
isotig54169	GO:0003676
isotig54170	GO:0003677
isotig54171	GO:0000774	GO:0006457	GO:0042803	GO:0051087
isotig54176	GO:0005515
isotig54181	GO:0005515
isotig54190	GO:0003876	GO:0032264
isotig54192	GO:0003700	GO:0006355	GO:0003677
isotig54193	GO:0016021
isotig54196	GO:0008146
isotig54199	GO:0015031	GO:0008565	GO:0030123	GO:0006886	GO:0016192	GO:0030117
isotig54201	GO:0016787
isotig54204	GO:0004672	GO:0005524	GO:0006468
isotig54206	GO:0005783	GO:0006886	GO:0016021
isotig54213	GO:0016616	GO:0051287	GO:0055114
isotig54214	GO:0005515
isotig54219	GO:0008270
isotig54225	GO:0000943
isotig54238	GO:0008171	GO:0008168
isotig54240	GO:0030001	GO:0046872
isotig54243	GO:0016702	GO:0046872	GO:0055114	GO:0005515	GO:0016491
isotig54251	GO:0008380	GO:0035145	GO:0005634
isotig54258	GO:0003871	GO:0008270	GO:0009086
isotig54269	GO:0046983
isotig54277	GO:0016021
isotig54281	GO:0004672	GO:0006468	GO:0005524
isotig54282	GO:0008270	GO:0016701	GO:0055114	GO:0006725	GO:0008198	GO:0016491
isotig54286	GO:0003676	GO:0008270
isotig54296	GO:0003677
isotig54299	GO:0003676	GO:0008270
isotig54309	GO:0003676	GO:0000943
isotig54318	GO:0003700	GO:0006355	GO:0043565
isotig54321	GO:0008643	GO:0015293	GO:0016021
isotig54333	GO:0005515
isotig54341	GO:0005515
isotig54343	GO:0005515
isotig54373	GO:0005874	GO:0008017
isotig54384	GO:0000943
isotig54387	GO:0004852	GO:0033014
isotig54395	GO:0016891
isotig54400	GO:0005515
isotig54416	GO:0000943
isotig54425	GO:0003735	GO:0005622	GO:0005840	GO:0006412	GO:0003723
isotig54426	GO:0019904
isotig54428	GO:0030001	GO:0046872
isotig54434	GO:0005506	GO:0016705	GO:0020037	GO:0055114
isotig54457	GO:0000977	GO:0045944	GO:0003677	GO:0046983	GO:0003700	GO:0005634	GO:0006355
isotig54458	GO:0008270
isotig54459	GO:0047429
isotig54473	GO:0005515
isotig54481	GO:0045735	GO:0030145
isotig54490	GO:0009055
isotig54498	GO:0006457	GO:0005737	GO:0005524
isotig54500	GO:0005515
isotig54503	GO:0003700	GO:0006355
isotig54528	GO:0003676	GO:0008270
isotig54536	GO:0005515	GO:0007165
isotig54541	GO:0000272	GO:0016161
isotig54549	GO:0006366	GO:0046982
isotig54555	GO:0005515
isotig54563	GO:0003677
isotig54564	GO:0004672	GO:0005524	GO:0006468
isotig54566	GO:0005515	GO:0008270
isotig54567	GO:0003676
isotig54568	GO:0003700	GO:0006355	GO:0003677
isotig54570	GO:0005515
isotig54576	GO:0003676	GO:0015074
isotig54582	GO:0043531
isotig54593	GO:0000943
isotig54603	GO:0005576	GO:0008083	GO:0008283
isotig54610	GO:0005515
isotig54626	GO:0000786	GO:0003677	GO:0005634	GO:0046982
isotig54630	GO:0005515
isotig54633	GO:0005515
isotig54639	GO:0003676	GO:0000943	GO:0015074
isotig54648	GO:0005509
isotig54658	GO:0003676
isotig54667	GO:0003676	GO:0015074
isotig54670	GO:0004568	GO:0006032	GO:0016998	GO:0005975
isotig54678	GO:0000943
isotig54682	GO:0005515
isotig54684	GO:0031011
isotig54686	GO:0003690	GO:0006355
isotig54695	GO:0003676	GO:0015074
isotig54700	GO:0003676	GO:0008270
isotig54710	GO:0005747	GO:0006120
isotig54714	GO:0005634	GO:0016049	GO:0016925	GO:0019789	GO:0031668
isotig54718	GO:0008270
isotig54724	GO:0005515	GO:0008270
isotig54725	GO:0007017	GO:0030286
isotig54726	GO:0004181	GO:0006508	GO:0008270
isotig54731	GO:0005737	GO:0006535	GO:0009001	GO:0016740
isotig54735	GO:0005515
isotig54738	GO:0048037
isotig54740	GO:0005515
isotig54742	GO:0005515
isotig54766	GO:0005515
isotig54800	GO:0004672	GO:0006468	GO:0005524
isotig54804	GO:0003676	GO:0008270
isotig54809	GO:0003676	GO:0015074
isotig54810	GO:0005515
isotig54813	GO:0003676	GO:0015074
isotig54823	GO:0080143
isotig54831	GO:0031011
isotig54832	GO:0005680	GO:0031145
isotig54850	GO:0003723	GO:0003735	GO:0005622	GO:0005840	GO:0006412	GO:0003676
isotig54853	GO:0004672	GO:0005524	GO:0006468
isotig54861	GO:0004672
isotig54865	GO:0005515
isotig54868	GO:0005515
isotig54870	GO:0016301
isotig54873	GO:0000943
isotig54877	GO:0005515
isotig54885	GO:0005777	GO:0010468
isotig54892	GO:0004861	GO:0005634	GO:0007050
isotig54897	GO:0000943
isotig54898	GO:0008429	GO:0009909	GO:0048573
isotig54909	GO:0000796	GO:0007076
isotig54915	GO:0003676	GO:0000943	GO:0015074
isotig54916	GO:0000943
isotig54940	GO:0008061	GO:0042742	GO:0050832
isotig54946	GO:0005515	GO:0008270
isotig54952	GO:0005634
isotig54956	GO:0003676
isotig54961	GO:0009055	GO:0015035	GO:0045454
isotig54962	GO:0000977	GO:0045944	GO:0003677	GO:0046983
isotig54963	GO:0051015	GO:0051017
isotig54972	GO:0010374
isotig54986	GO:0008270
isotig54987	GO:0003676	GO:0015074
isotig54990	GO:0003676	GO:0015074
isotig54995	GO:0005515
isotig55003	GO:0005515
isotig55006	GO:0016491	GO:0016620	GO:0055114
isotig55011	GO:0005741	GO:0006886
isotig55015	GO:0003677	GO:0006355
isotig55031	GO:0000145	GO:0006887
isotig55033	GO:0005515
isotig55041	GO:0004553	GO:0005975
isotig55057	GO:0005515
isotig55058	GO:0006520	GO:0016491	GO:0055114
isotig55060	GO:0003676	GO:0004523
isotig55073	GO:0005215	GO:0016021
isotig55091	GO:0042752
isotig55098	GO:0016021
isotig55100	GO:0005509
isotig55107	GO:0005524
isotig55116	GO:0000977	GO:0045944	GO:0003677	GO:0046983	GO:0003700	GO:0005634	GO:0006355
isotig55120	GO:0004672	GO:0005524	GO:0006468
isotig55124	GO:0008168
isotig55129	GO:0016021
isotig55132	GO:0003676	GO:0008270
isotig55133	GO:0010167	GO:0015706
isotig55140	GO:0016021
isotig55142	GO:0003676
isotig55150	GO:0003700	GO:0005634	GO:0006355	GO:0043565
isotig55151	GO:0004672	GO:0005524	GO:0006468
isotig55152	GO:0000943
isotig55156	GO:0003676	GO:0000943
isotig55159	GO:0003690	GO:0006355
isotig55168	GO:0005515
isotig55194	GO:0006662	GO:0015035	GO:0045454
isotig55207	GO:0048544
isotig55211	GO:0009638
isotig55218	GO:0003676
isotig55219	GO:0015267	GO:0016020	GO:0055085
isotig55231	GO:0003700	GO:0006355	GO:0003677
isotig55235	GO:0005515
isotig55248	GO:0003676
isotig55249	GO:0005515
isotig55260	GO:0046982	GO:0000786	GO:0003677
isotig55266	GO:0030001	GO:0046872
isotig55273	GO:0016747
isotig55302	GO:0005515
isotig55304	GO:0004672	GO:0005524	GO:0006468
isotig55305	GO:0016021
isotig55307	GO:0003676	GO:0015074
isotig55310	GO:0005515
isotig55316	GO:0016567	GO:0061630
isotig55331	GO:0005515	GO:0008270
isotig55338	GO:0008168
isotig55349	GO:0004252	GO:0006508
isotig55350	GO:0005515
isotig55352	GO:0005515
isotig55362	GO:0016491	GO:0055114	GO:0016020
isotig55368	GO:0016021	GO:0022857	GO:0055085	GO:0005215
isotig55372	GO:0051119	GO:0016021
isotig55380	GO:0003700	GO:0006355	GO:0003677
isotig55389	GO:0004672	GO:0005524	GO:0006468
isotig55390	GO:0003677
isotig55392	GO:0003676	GO:0004523
isotig55415	GO:0003676
isotig55420	GO:0004568	GO:0006032	GO:0016998	GO:0005975
isotig55435	GO:0046983
isotig55446	GO:0016791
isotig55459	GO:0016020	GO:0030001	GO:0046873
isotig55461	GO:0046983
isotig55462	GO:0003735	GO:0005622	GO:0005840	GO:0006412	GO:0019843
isotig55465	GO:0000943
isotig55468	GO:0003677
isotig55488	GO:0005515
isotig55490	GO:0005506	GO:0016705	GO:0020037	GO:0055114
isotig55497	GO:0003676	GO:0015074
isotig55505	GO:0005515
isotig55515	GO:0003677
isotig55523	GO:0010374
isotig55526	GO:0016788
isotig55527	GO:0005747	GO:0022904
isotig55531	GO:0009902
isotig55532	GO:0003677
isotig55538	GO:0003676
isotig55540	GO:0004842	GO:0016567
isotig55544	GO:0003824
isotig55547	GO:0003700	GO:0006355	GO:0003677
isotig55552	GO:0005515
isotig55554	GO:0003677
isotig55559	GO:0003824
isotig55573	GO:0000943
isotig55590	GO:0000943
isotig55604	GO:0005506	GO:0008610	GO:0016491	GO:0055114
isotig55617	GO:0005515	GO:0007165
isotig55624	GO:0003824	GO:0005975
isotig55636	GO:0000160
isotig55652	GO:0003723	GO:0033897
isotig55662	GO:0004672	GO:0005524	GO:0006468
isotig55666	GO:0005506	GO:0016705	GO:0020037	GO:0055114
isotig55680	GO:0005515
isotig55682	GO:0003676	GO:0015074
isotig55692	GO:0004857
isotig55698	GO:0004672	GO:0005524	GO:0006468
isotig55699	GO:0004356	GO:0006807	GO:0003824
isotig55722	GO:0003700	GO:0006355	GO:0003677
isotig55726	GO:0000977	GO:0045944	GO:0003677	GO:0046983	GO:0003700	GO:0005634	GO:0006355
isotig55741	GO:0005524	GO:0006298	GO:0030983
isotig55745	GO:0000943
isotig55751	GO:0005515
isotig55754	GO:0003743	GO:0006413
isotig55769	GO:0016491
isotig55781	GO:0004089	GO:0008270
isotig55792	GO:0000795	GO:0007130
isotig55793	GO:0017183
isotig55797	GO:0003676	GO:0015074
isotig55798	GO:0004672	GO:0005524	GO:0006468
isotig55814	GO:0051091
isotig55816	GO:0000943
isotig55823	GO:0016788
isotig55832	GO:0005515
isotig55834	GO:0000398	GO:0003723	GO:0089701	GO:0046872
isotig55850	GO:0005515
isotig55859	GO:0008168
isotig55860	GO:0015267	GO:0016020	GO:0055085
isotig55863	GO:0008270
isotig55865	GO:0000943
isotig55869	GO:0004672	GO:0005524	GO:0006468
isotig55870	GO:0005515
isotig55879	GO:0004672	GO:0005524	GO:0006468
isotig55881	GO:0003735	GO:0005840	GO:0006412
isotig55892	GO:0005515
isotig55894	GO:0005515
isotig55922	GO:0003676
isotig55926	GO:0003690	GO:0006355
isotig55930	GO:0005515
isotig55932	GO:0003676	GO:0000943
isotig55938	GO:0004672	GO:0005524	GO:0006468
isotig55939	GO:0016747
isotig55940	GO:0003735	GO:0005622	GO:0005840	GO:0006412
isotig55943	GO:0002161	GO:0006418	GO:0000166	GO:0004812	GO:0005524	GO:0004832	GO:0006438
isotig55957	GO:0000943
isotig55959	GO:0055114	GO:0008270	GO:0016491
isotig55967	GO:0005515
isotig55969	GO:0003676
isotig55971	GO:0008171
isotig55972	GO:0005515	GO:0006401	GO:0055087
isotig55993	GO:0005525
isotig55994	GO:0015031
isotig55995	GO:0005515
isotig56009	GO:0016021
isotig56011	GO:0017183
isotig56013	GO:0003676	GO:0004523
isotig56020	GO:0005634	GO:0016049	GO:0016925	GO:0019789	GO:0031668	GO:0008270
isotig56024	GO:0043531
isotig56027	GO:0006886	GO:0008536
isotig56038	GO:0008171
isotig56042	GO:0003676	GO:0008270
isotig56043	GO:0005515
isotig56053	GO:0005777	GO:0010468
isotig56054	GO:0000943
isotig56064	GO:0005515
isotig56069	GO:0004672	GO:0005524	GO:0006468
isotig56073	GO:0000786	GO:0003677	GO:0005634	GO:0046982
isotig56088	GO:0080143
isotig56096	GO:0003676	GO:0015074
isotig56141	GO:0004559	GO:0006013	GO:0003824	GO:0005975
isotig56159	GO:0005509
isotig56161	GO:0005515
isotig56170	GO:0005506	GO:0016705	GO:0020037	GO:0055114
isotig56173	GO:0004672	GO:0006468	GO:0005524
isotig56177	GO:0009733
isotig56183	GO:0005515
isotig56189	GO:0003676	GO:0000943	GO:0015074
isotig56192	GO:0005515	GO:0010997	GO:0097027	GO:1904668
isotig56195	GO:0010167	GO:0015706
isotig56224	GO:0008641
isotig56233	GO:0042753
isotig56236	GO:0009523	GO:0015979	GO:0016020
isotig56241	GO:0003690	GO:0006355
isotig56244	GO:0005515
isotig56249	GO:0016021
isotig56252	GO:0006886	GO:0017119
isotig56253	GO:0016021	GO:0022857	GO:0016020
isotig56255	GO:0003677
isotig56263	GO:0000943
isotig56268	GO:0000943
isotig56273	GO:0009055
isotig56274	GO:0000943
isotig56275	GO:0000786	GO:0003677	GO:0005634	GO:0046982
isotig56290	GO:0005524	GO:0035299
isotig56300	GO:0003676	GO:0000943	GO:0015074
isotig56304	GO:0005576	GO:0009664
isotig56310	GO:0000943
isotig56313	GO:0005576
isotig56324	GO:0003677	GO:0003700	GO:0006355	GO:0043565
isotig56342	GO:0005515
isotig56360	GO:0004672	GO:0005524	GO:0006468
isotig56364	GO:0043531
isotig56368	GO:0005515
isotig56375	GO:0005515
isotig56384	GO:0005515
isotig56387	GO:0016021
isotig56401	GO:0003677
isotig56403	GO:0005643	GO:0017056
isotig56405	GO:0003676	GO:0015074
isotig56406	GO:0003677
isotig56431	GO:0005515
isotig56445	GO:0003989	GO:0006633	GO:0009317
isotig56446	GO:0046983
isotig56462	GO:0005515
isotig56473	GO:0008270
isotig56486	GO:0005509
isotig56487	GO:0005515
isotig56499	GO:0009909
isotig56511	GO:0009055	GO:0051536	GO:0051537	GO:0022900
isotig56517	GO:0004601	GO:0042744	GO:0006979	GO:0020037	GO:0055114
isotig56519	GO:0045735	GO:0030145
isotig56524	GO:0000943
isotig56533	GO:0007165
isotig56538	GO:0015267	GO:0016020	GO:0055085
isotig56545	GO:0003700	GO:0006355	GO:0003677
isotig56558	GO:0048364	GO:0050355
isotig56570	GO:0000943
isotig56576	GO:0005515
isotig56577	GO:0000943
isotig56584	GO:0016491	GO:0055114
isotig56587	GO:0016491	GO:0019509	GO:0010309	GO:0055114
isotig56593	GO:0045735	GO:0030145
isotig56595	GO:0003676	GO:0004519
isotig56602	GO:0005975	GO:0004553
isotig56606	GO:0006606	GO:0006886	GO:0008536
isotig56617	GO:0005515
isotig56620	GO:0006596	GO:0003824
isotig56621	GO:0010087	GO:0010089	GO:0033612
isotig56622	GO:0003676	GO:0004523
isotig56626	GO:0000943
isotig56650	GO:0003735	GO:0005622	GO:0005840	GO:0006412
isotig56685	GO:0016021	GO:0042626	GO:0055085
isotig56686	GO:0005515
isotig56702	GO:0004144
isotig56708	GO:0005509
isotig56709	GO:0008171
isotig56712	GO:0003677
isotig56739	GO:0004842	GO:0010390
isotig56761	GO:0003677	GO:0046982	GO:0000786	GO:0005634
isotig56763	GO:0030599	GO:0042545
isotig56764	GO:0004553	GO:0005975	GO:0005618	GO:0006073	GO:0016762	GO:0048046	GO:0010411	GO:0042546
isotig56765	GO:0000943
isotig56784	GO:0043531
isotig56791	GO:0005515
isotig56793	GO:0000943
isotig56795	GO:0005515	GO:0008270
isotig56799	GO:0003735	GO:0005840	GO:0006412	GO:0005622
isotig56805	GO:0005089
isotig56814	GO:0000943
isotig56821	GO:0005085	GO:0007264
isotig56874	GO:0004672	GO:0005524	GO:0006468
isotig56894	GO:0000160
isotig56896	GO:0000786	GO:0003677	GO:0005634	GO:0046982
isotig56900	GO:0008171
isotig56901	GO:0003676
isotig56906	GO:0000943
isotig56908	GO:0016788
isotig56916	GO:0098869
isotig56926	GO:0004672	GO:0005524	GO:0006468
isotig56927	GO:0005515
isotig56928	GO:0005515
isotig56942	GO:0003735	GO:0005622	GO:0005840	GO:0006412
isotig56959	GO:0008270
isotig56962	GO:0005515
isotig56966	GO:0006952	GO:0016021
isotig56975	GO:0016021	GO:0022857	GO:0055085
isotig56981	GO:0008171	GO:0008168
isotig56984	GO:0006904	GO:0016192
isotig56989	GO:0005524
isotig57008	GO:0003747	GO:0006415
isotig57009	GO:0003676	GO:0000943	GO:0015074
isotig57019	GO:0005515
isotig57027	GO:0008270
isotig57048	GO:0016021
isotig57053	GO:0004601	GO:0006979	GO:0020037	GO:0055114
isotig57063	GO:0005515
isotig57070	GO:0003824	GO:0010181	GO:0016491	GO:0055114
isotig57075	GO:0004190	GO:0006508
isotig57076	GO:0016491	GO:0050660	GO:0055114	GO:0071949
isotig57080	GO:0006629	GO:0005764	GO:0006665
isotig57083	GO:0005515
isotig57094	GO:0005515
isotig57096	GO:0005515
isotig57102	GO:0003677
isotig57108	GO:0000943
isotig57126	GO:0005515
isotig57140	GO:0055085
isotig57141	GO:0016301	GO:0005515
isotig57143	GO:0005509
isotig57148	GO:0016020
isotig57162	GO:0080143
isotig57168	GO:0031011
isotig57173	GO:0016021
isotig57185	GO:0003676	GO:0000943	GO:0015074
isotig57191	GO:0000943
isotig57192	GO:0004591	GO:0006099	GO:0030976	GO:0055114
isotig57195	GO:0004144
isotig57201	GO:0000943
isotig57202	GO:0003700	GO:0006355	GO:0003677
isotig57211	GO:0005515
isotig57213	GO:0005515	GO:0008270
isotig57214	GO:0008168
isotig57215	GO:0045735	GO:0030145
isotig57226	GO:0005515
isotig57229	GO:0003676	GO:0000943	GO:0015074
isotig57254	GO:0005509
isotig57255	GO:0005515
isotig57259	GO:0005874	GO:0007017	GO:0005200	GO:0005525
isotig57264	GO:0003676	GO:0000943	GO:0015074
isotig57265	GO:0008446	GO:0019673
isotig57266	GO:0003676
isotig57275	GO:0003700	GO:0005634	GO:0006355	GO:0043565
isotig57278	GO:0008519	GO:0015696	GO:0016020
isotig57287	GO:0005515
isotig57291	GO:0016788
isotig57297	GO:0004518	GO:0006281	GO:0003677	GO:0004519	GO:0005622
isotig57302	GO:0006606	GO:0005515	GO:0006886	GO:0008536
isotig57333	GO:0008171
isotig57340	GO:0008270
isotig57343	GO:0005515
isotig57352	GO:0005515
isotig57353	GO:0005509
isotig57369	GO:0005515	GO:0007165
isotig57372	GO:0003676	GO:0008270
isotig57384	GO:0000943
isotig57390	GO:0009055
isotig57398	GO:0003700	GO:0006355	GO:0003677
isotig57404	GO:0005515
isotig57460	GO:0030001	GO:0046872	GO:0004672	GO:0005524	GO:0006468
isotig57474	GO:0000245	GO:0003729
isotig57484	GO:0000977	GO:0045944	GO:0003677	GO:0046983
isotig57486	GO:0003676	GO:0015074
isotig57497	GO:0004019	GO:0005525	GO:0006164
isotig57522	GO:0003723	GO:0004809	GO:0008033
isotig57529	GO:0005507	GO:0016491	GO:0055114
isotig57531	GO:0008270
isotig57536	GO:0004499	GO:0050660	GO:0050661	GO:0055114
isotig57544	GO:0003700	GO:0006355	GO:0003677
isotig57555	GO:0003824	GO:0009058	GO:0030170
isotig57559	GO:0005515
isotig57579	GO:0007015	GO:0051015
isotig57585	GO:0004672	GO:0005524	GO:0006468
isotig57590	GO:0016021
isotig57593	GO:0043531
isotig57605	GO:0016192	GO:0030123	GO:0006886	GO:0030117
isotig57634	GO:0003677
isotig57636	GO:0005985	GO:0016157
isotig57639	GO:0047262	GO:0016757
isotig57648	GO:0043531
isotig57663	GO:0003676	GO:0008270
isotig57682	GO:0005515
isotig57686	GO:0004672	GO:0005524	GO:0006468
isotig57704	GO:0003924	GO:0005525
isotig57705	GO:0003676	GO:0015074
isotig57723	GO:0005669	GO:0008237	GO:0008270
isotig57757	GO:0006629
isotig57758	GO:0000943
isotig57759	GO:0008270
isotig57762	GO:0004672	GO:0005524	GO:0006468
isotig57780	GO:0000943
isotig57783	GO:0004672	GO:0006468	GO:0005524
isotig57790	GO:0003676	GO:0008270
isotig57797	GO:0000943
isotig57799	GO:0005515
isotig57803	GO:0003676
isotig57809	GO:0003676	GO:0000943	GO:0015074
isotig57823	GO:0005515	GO:0008270
isotig57846	GO:0005515
isotig57860	GO:0005515
isotig57880	GO:0003735	GO:0005622	GO:0005840	GO:0006412
isotig57887	GO:0003700	GO:0006355	GO:0003677
isotig57888	GO:0003700	GO:0006355	GO:0003677
isotig57894	GO:0005509
isotig57913	GO:0098869
isotig57916	GO:0004652	GO:0005634	GO:0043631
isotig57933	GO:0005643	GO:0006913	GO:0017056
isotig57942	GO:0016491
isotig57943	GO:0000943
isotig57956	GO:0031047
isotig57965	GO:0005515	GO:0008270
isotig57972	GO:0003676	GO:0015074
isotig57976	GO:0005515
isotig57981	GO:0005524
isotig57990	GO:0000943
isotig57991	GO:0000943
isotig57992	GO:0005515
isotig58011	GO:0043531
isotig58021	GO:0005515
isotig58026	GO:0005515
isotig58035	GO:0003676	GO:0015074
isotig58041	GO:0004144
isotig58051	GO:0000943
isotig58058	GO:0005515
isotig58072	GO:0005515
isotig58075	GO:0005515
isotig58096	GO:0043386
isotig58113	GO:0046982	GO:0000786	GO:0003677
isotig58115	GO:0005506	GO:0016705	GO:0020037	GO:0055114
isotig58126	GO:0003677	GO:0006368	GO:0016570	GO:0016593
isotig58156	GO:0003676	GO:0015074
isotig58176	GO:0005515
isotig58177	GO:0004190	GO:0006508
isotig58182	GO:0032542	GO:0055114
isotig58183	GO:0003676	GO:0000943	GO:0015074
isotig58187	GO:0003993	GO:0016787
isotig58199	GO:0000943
isotig58201	GO:0004672	GO:0005524	GO:0006468
isotig58211	GO:0004650	GO:0005975
isotig58212	GO:0004568	GO:0006032	GO:0016998	GO:0005975
isotig58215	GO:0005525
isotig58218	GO:0005515
isotig58219	GO:0004674	GO:0006974
isotig58239	GO:0005515
isotig58240	GO:0003777	GO:0007018	GO:0008017	GO:0009904
isotig58244	GO:0005509
isotig58256	GO:0009522	GO:0015979
isotig58258	GO:0045735
isotig58289	GO:0005515
isotig58315	GO:0003690	GO:0006355
isotig58319	GO:0030001	GO:0046872
isotig58326	GO:0003676	GO:0004523
isotig58336	GO:0016747
isotig58339	GO:0004672	GO:0005524	GO:0006468
isotig58351	GO:0004672	GO:0006468	GO:0005524
isotig58355	GO:0035556	GO:0008270
isotig58357	GO:0004190	GO:0006508	GO:0003676	GO:0008270
isotig58362	GO:0046872	GO:0005515
isotig58377	GO:0006379	GO:0003676	GO:0006351	GO:0008270
isotig58379	GO:0005515
isotig58383	GO:0005515
isotig58397	GO:0000943
isotig58399	GO:0032947	GO:0043248
isotig58427	GO:0015743
isotig58431	GO:0030001	GO:0046872
isotig58432	GO:0020037
isotig58433	GO:0003700	GO:0006355	GO:0003677
isotig58437	GO:0008270
isotig58443	GO:0003676	GO:0008270
isotig58452	GO:0008270
isotig58460	GO:0016021
isotig58464	GO:0005515	GO:0008270
isotig58469	GO:0006855	GO:0015238	GO:0015297	GO:0016020	GO:0055085
isotig58474	GO:0006952
isotig58487	GO:0005515
isotig58493	GO:0031519
isotig58500	GO:0046982	GO:0000786	GO:0003677
isotig58505	GO:0016747
isotig58506	GO:0010333	GO:0016829
isotig58517	GO:0004190	GO:0006508
isotig58518	GO:0030246
isotig58520	GO:0000786	GO:0003677	GO:0005634	GO:0046982
isotig58523	GO:0000943
isotig58530	GO:0003824
isotig58531	GO:0000943
isotig58534	GO:0005634	GO:0006281	GO:0006338	GO:0006351	GO:0016887	GO:0031011
isotig58541	GO:0016787
isotig58545	GO:0003676	GO:0000943	GO:0015074
isotig58550	GO:0000943
isotig58551	GO:0030001	GO:0046872
isotig58555	GO:0047617
isotig58558	GO:0004568	GO:0006032	GO:0016998	GO:0005975
isotig58571	GO:0003676	GO:0015074
isotig58586	GO:0016021
isotig58595	GO:0005515
isotig58598	GO:0003676
isotig58611	GO:0003735	GO:0005622	GO:0005840	GO:0006412	GO:0015935
isotig58615	GO:0005515
isotig58620	GO:0003676	GO:0008270
isotig58632	GO:0009415
isotig58633	GO:0016758
isotig58640	GO:0005515
isotig58644	GO:0005515
isotig58669	GO:0006629	GO:0008081
isotig58688	GO:0005515
isotig58692	GO:0003824	GO:0030976
isotig58695	GO:0016020	GO:0030001	GO:0046873
isotig58700	GO:0004672	GO:0005524	GO:0006468
isotig58707	GO:0003700	GO:0006355	GO:0003677
isotig58712	GO:0008270	GO:0005515
isotig58714	GO:0016787	GO:0006281	GO:0008413
isotig58725	GO:0003676	GO:0008270
isotig58737	GO:0000943
isotig58743	GO:0005576
isotig58750	GO:0000943
isotig58766	GO:0004672	GO:0005524	GO:0006468
isotig58770	GO:0006122	GO:0008121
isotig58775	GO:0004842	GO:0016567
isotig58778	GO:0009055
isotig58794	GO:0005515
isotig58800	GO:0008168
isotig58809	GO:0003676	GO:0008270
isotig58812	GO:0015267	GO:0016020	GO:0055085
isotig58820	GO:0005515	GO:0008270
isotig58825	GO:0003735	GO:0005622	GO:0005840	GO:0006412
isotig58838	GO:0004672	GO:0005524	GO:0006468
isotig58868	GO:0009055
isotig58870	GO:0005515
isotig58872	GO:0016758
isotig58891	GO:0003676
isotig58912	GO:0005515
isotig58924	GO:0003824	GO:0005975	GO:0016832
isotig58931	GO:0004672	GO:0005524	GO:0006468
isotig58937	GO:0003676	GO:0008270
isotig58948	GO:0003824	GO:0005975	GO:0016616	GO:0055114
isotig58949	GO:0003676	GO:0004523
isotig58950	GO:0003676
isotig58958	GO:0003677	GO:0003917	GO:0006265	GO:0003916
isotig58960	GO:0004386
isotig58972	GO:0016020	GO:0030001	GO:0046873
isotig58998	GO:0004857
isotig59003	GO:0030001	GO:0046872
isotig59015	GO:0003968
isotig59020	GO:0004602	GO:0006979	GO:0055114
isotig59036	GO:0000226	GO:0008017
isotig59037	GO:0005515
isotig59039	GO:0008270
isotig59044	GO:0006855	GO:0015238	GO:0015297	GO:0016020	GO:0055085
isotig59047	GO:0005515
isotig59052	GO:0008168
isotig59065	GO:0003824	GO:0006596
isotig59085	GO:0016020	GO:0022857	GO:0055085
isotig59089	GO:0003676
isotig59095	GO:0004623	GO:0006644	GO:0050482	GO:0005509	GO:0016042
isotig59097	GO:0006629
isotig59103	GO:0003676	GO:0000943
isotig59107	GO:0010374
isotig59119	GO:0080143
isotig59139	GO:0000226	GO:0008017
isotig59144	GO:0016620	GO:0055114
isotig59152	GO:0080143
isotig59155	GO:0003676	GO:0008270
isotig59163	GO:0005506	GO:0016705	GO:0020037	GO:0055114
isotig59168	GO:0000943
isotig59172	GO:0000245	GO:0003729
isotig59176	GO:0046982	GO:0000786	GO:0003677
isotig59187	GO:0002161	GO:0006418	GO:0000166	GO:0004812	GO:0005524
isotig59197	GO:0003677	GO:0003899	GO:0006351	GO:0032549
isotig59211	GO:0008270
isotig59227	GO:0004334	GO:0009072
isotig59235	GO:0046983	GO:0006355
isotig59240	GO:0016021	GO:0055085
isotig59241	GO:0003676
isotig59247	GO:0005515	GO:0008270
isotig59250	GO:0006855	GO:0015238	GO:0015297	GO:0016020	GO:0055085
isotig59252	GO:0046983
isotig59271	GO:0003676	GO:0004523
isotig59278	GO:0006873	GO:0008308	GO:0016021	GO:0055085
isotig59292	GO:0005515	GO:0008270
isotig59300	GO:0005506	GO:0016705	GO:0020037	GO:0055114
isotig59303	GO:0005634	GO:0006508	GO:0008233
isotig59305	GO:0008168
isotig59317	GO:0046982	GO:0000786	GO:0003677
isotig59335	GO:0004672	GO:0005524	GO:0006468
isotig59345
isotig59348	GO:0003676	GO:0000943	GO:0015074
isotig59384	GO:0003676	GO:0015074
isotig59385	GO:0032875
isotig59388	GO:0004672	GO:0005524	GO:0006468
isotig59399	GO:0007064
isotig59426	GO:0005515
isotig59430	GO:0003885	GO:0016020	GO:0055114
isotig59434	GO:0005975	GO:0008061
isotig59437	GO:0015031	GO:0030173
isotig59447	GO:0016021
isotig59448	GO:0005515
isotig59452	GO:0004553	GO:0005975
isotig59459	GO:0003676	GO:0008270
isotig59470	GO:0003735	GO:0005622	GO:0005840	GO:0006414
isotig59475	GO:0046983
isotig59485	GO:0005515
isotig59488	GO:0005524	GO:0016887
isotig59490	GO:0003924	GO:0005525
isotig59496	GO:0000943	GO:0003676	GO:0008270
isotig59498	GO:0000943
isotig59505	GO:0003700	GO:0005634	GO:0006355
isotig59507	GO:0005515
isotig59526	GO:0010506	GO:0035658
isotig59527	GO:0003676	GO:0004523
isotig59542	GO:0003676	GO:0004523
isotig59545	GO:0000943
isotig59554	GO:0032456	GO:0042147	GO:1990745
isotig59563	GO:0005506	GO:0016705	GO:0020037	GO:0055114
isotig59564	GO:0003677
isotig59574	GO:0005509
isotig59578	GO:0005515
isotig59580	GO:0005515
isotig59600	GO:0000398	GO:0000956	GO:0003723
isotig59613	GO:0005525	GO:0003924
isotig59654	GO:0006486	GO:0016757
isotig59655	GO:0005515
isotig59676	GO:0005515	GO:0008270
isotig59689	GO:0003777	GO:0007018	GO:0005524	GO:0008017
isotig59705	GO:0006355	GO:0008270	GO:0043565	GO:0003700
isotig59706	GO:0000347	GO:0006397	GO:0006406
isotig59718	GO:0005515
isotig59719	GO:0003676	GO:0004523
isotig59745	GO:0016020	GO:0055085
isotig59759	GO:0046983
isotig59767	GO:0045735	GO:0030145
isotig59775	GO:0005515
isotig59776	GO:0046982	GO:0005634	GO:0006355	GO:0043565
isotig59794	GO:0003723	GO:0000398	GO:0045131	GO:0003676	GO:0008270
isotig59806	GO:0003676
isotig59808	GO:0000030
isotig59818	GO:0003676
isotig59819	GO:0009733
isotig59820	GO:0005515
isotig59830	GO:0005509
isotig59833	GO:0003677	GO:0046982	GO:0000786	GO:0005634
isotig59853	GO:0032875
isotig59856	GO:0016021
isotig59867	GO:0004602	GO:0006979	GO:0055114
isotig59869	GO:0003676	GO:0008270
isotig59885	GO:0005524	GO:0035299
isotig59886	GO:0005515
isotig59891	GO:0005515
isotig59892	GO:0000943
isotig59896	GO:0003676	GO:0000943	GO:0015074
isotig59904	GO:0005515
isotig59913	GO:0016758
isotig59955	GO:0004601	GO:0042744	GO:0006979	GO:0020037	GO:0055114
isotig59963	GO:0016702	GO:0046872	GO:0055114
isotig59999	GO:0003723	GO:0005515
isotig60010	GO:0004672	GO:0005524	GO:0006468
isotig60013	GO:0005515
isotig60014	GO:0003700	GO:0005634	GO:0006355	GO:0043565
isotig60027	GO:0000786	GO:0003677	GO:0005634	GO:0046982
isotig60051	GO:0003735	GO:0005622	GO:0005840	GO:0006412
isotig60059	GO:0004842	GO:0030014	GO:0003676
isotig60065	GO:0005515
isotig60070	GO:0005758	GO:0033617
isotig60074	GO:0005515
isotig60078	GO:0009055
isotig60098	GO:0005515
isotig60121	GO:0005504	GO:0009627
isotig60139	GO:0005515
isotig60160	GO:0003839	GO:0006751
isotig60175	GO:0009055	GO:0015035	GO:0045454
isotig60177	GO:0003677	GO:0004519	GO:0005622	GO:0006281
isotig60186	GO:0000943
isotig60187	GO:0016491	GO:0055114
isotig60196	GO:0003676	GO:0015074
isotig60234	GO:0000943
isotig60263	GO:0003676	GO:0015074
isotig60271	GO:0055085
isotig60286	GO:0003676	GO:0004523
isotig60312	GO:0005515
isotig60314	GO:0003676	GO:0015074
isotig60324	GO:0005515
isotig60325	GO:0000943
isotig60329	GO:0005506	GO:0016705	GO:0020037	GO:0055114
isotig60336	GO:0004784	GO:0006801	GO:0046872	GO:0055114
isotig60341	GO:0005086	GO:0032012
isotig60343	GO:0004672	GO:0005524	GO:0006468
isotig60349	GO:0005515	GO:0008270
isotig60350	GO:0003676	GO:0004523
isotig60354	GO:0003676	GO:0004523
isotig60361	GO:0022857
isotig60368	GO:0010038
isotig60370	GO:0003677
isotig60378	GO:0080143
isotig60400	GO:0008270
isotig60407	GO:0003676	GO:0015074
isotig60439	GO:0004672	GO:0005524	GO:0006468
isotig60451	GO:0005515
isotig60454	GO:0016491	GO:0055114
isotig60462	GO:0009733
isotig60468	GO:0009055
isotig60469	GO:0005515
isotig60480	GO:0005515
isotig60522	GO:0010167	GO:0015706
isotig60525	GO:0006869	GO:0008289
isotig60533	GO:0008270
isotig60534	GO:0005515
isotig60541	GO:0003676	GO:0008270
isotig60548	GO:0005506	GO:0016705	GO:0020037	GO:0055114
isotig60549	GO:0000943
isotig60566	GO:0051513
isotig60578	GO:0005515
isotig60601	GO:0004190	GO:0006508
isotig60613	GO:0009733
isotig60623	GO:0006396
isotig60642	GO:0005576	GO:0009664
isotig60646	GO:0005525
isotig60651	GO:0003676	GO:0008270
isotig60669	GO:0003677
isotig60688	GO:0003690	GO:0006355
isotig60697	GO:0005515
isotig60699	GO:0000723	GO:0003678	GO:0006281
isotig60746	GO:0004252	GO:0006508
isotig60747	GO:0005506	GO:0016705	GO:0020037	GO:0055114
isotig60766	GO:0003676
isotig60796	GO:0005515
isotig60816	GO:0000943
isotig60818	GO:0004672	GO:0005524	GO:0006468
isotig60830	GO:0000166	GO:0031422
isotig60837	GO:0006952
isotig60842	GO:0005515
isotig60855	GO:0009055	GO:0015035	GO:0045454
isotig60857	GO:0045735
isotig60858	GO:0005524	GO:0015986
isotig60874	GO:0005515
isotig60898	GO:0003676	GO:0008270
isotig60924	GO:0016020	GO:0022857	GO:0055085
isotig60943	GO:0003676	GO:0015074
isotig60956	GO:0005576	GO:0009664
isotig60964	GO:0000155	GO:0007165
isotig60972	GO:0005515
isotig60987	GO:0005515
isotig60995	GO:0003676	GO:0008270
isotig60998	GO:0004185	GO:0006508
isotig60999	GO:0005515
isotig61003	GO:0005524	GO:0016887
isotig61016	GO:0006629
isotig61033	GO:0005515	GO:0007165
isotig61041	GO:0003700	GO:0006355	GO:0003677
isotig61045	GO:0009055
isotig61048	GO:0006457	GO:0005737
isotig61059	GO:0005749
isotig61060	GO:0016020	GO:0022857	GO:0055085	GO:0006865	GO:0016021
isotig61061	GO:0005524	GO:0016021	GO:0016887
isotig61070	GO:0046872
isotig61080	GO:0005524	GO:0016021	GO:0042626	GO:0055085
isotig61107	GO:0003677	GO:0003700	GO:0005507	GO:0005634	GO:0006355
isotig61112	GO:0046982	GO:0000786	GO:0003677
isotig61133	GO:0006952
isotig61160	GO:0005506	GO:0016705	GO:0020037	GO:0055114
isotig61185	GO:0005515
isotig61186	GO:0005515
isotig61193	GO:0005515
isotig61197	GO:0005515
isotig61199	GO:0008270
isotig61206	GO:0004672	GO:0005524	GO:0006468
isotig61216	GO:0003676	GO:0008270
isotig61275	GO:0000287	GO:0010333	GO:0016829
isotig61280	GO:0004559	GO:0006013	GO:0003824	GO:0005975
isotig61288	GO:0016491	GO:0055114
isotig61291	GO:0000012	GO:0003684	GO:0005634
isotig61293	GO:0004553	GO:0005975	GO:0005618	GO:0006073	GO:0016762	GO:0048046
isotig61328	GO:0000943
isotig61335	GO:0003676	GO:0008270
isotig61336	GO:0003972	GO:0006388
isotig61339	GO:0005515
isotig61345	GO:0006952
isotig61360	GO:0008270
isotig61361	GO:0003676
isotig61380	GO:0005515	GO:0007165
isotig61397	GO:0046982	GO:0000786	GO:0003677
isotig61403	GO:0046982	GO:0000786	GO:0003677
isotig61408	GO:0005515
isotig61423	GO:0030001	GO:0046872	GO:0005507
isotig61449	GO:0016021	GO:0022857	GO:0055085	GO:0016020	GO:0005215
isotig61457	GO:0005515
isotig61458	GO:0001510	GO:0008168	GO:0009452
isotig61462	GO:0003676
isotig61492	GO:0004609	GO:0008654
isotig61494	GO:0003677	GO:0003910	GO:0006281	GO:0006310	GO:0005524	GO:0051103	GO:0003909
isotig61502	GO:0005515
isotig61508	GO:0003676	GO:0004523
isotig61524	GO:0005515
isotig61528	GO:0003676	GO:0008270
isotig61532	GO:0005515
isotig61533	GO:0004672	GO:0005524	GO:0006468
isotig61540	GO:0003676
isotig61553	GO:0003676	GO:0000943	GO:0015074
isotig61554	GO:0004623	GO:0006644	GO:0050482	GO:0005509	GO:0016042
isotig61568	GO:0005515
isotig61575	GO:0055114	GO:0008270	GO:0016491
isotig61598	GO:0003676	GO:0015074
isotig61608	GO:0005515
isotig61633	GO:0045892
isotig61639	GO:0046983
isotig61667	GO:0004252	GO:0006508	GO:0005515
isotig61705	GO:0004867
isotig61723	GO:0005515
isotig61733	GO:0051225	GO:0070652
isotig61734	GO:0000943
isotig61746	GO:0003824	GO:0009116
isotig61790	GO:0003676	GO:0000943	GO:0015074
isotig61799	GO:0016788
isotig61806	GO:0005515
isotig61811	GO:0004672	GO:0006468	GO:0005524
isotig61835	GO:0000724	GO:0006281	GO:0030915
isotig61839	GO:0003677
isotig61866	GO:0004185	GO:0006508
isotig61867	GO:0003676	GO:0015074
isotig61873	GO:0043531	GO:0005515	GO:0007165
isotig61879	GO:0016846
isotig61913	GO:0003700	GO:0006355	GO:0003677
isotig61921	GO:0046983
isotig61991	GO:0005515
isotig61994	GO:0006952
isotig61996	GO:0005515
isotig62012	GO:0003700	GO:0006355	GO:0043565
isotig62014	GO:0008270
isotig62024	GO:0005515
isotig62035	GO:0003676	GO:0008270
isotig62042	GO:0003676	GO:0000943	GO:0015074
isotig62056	GO:0003677
isotig62062	GO:0003676	GO:0008270
isotig62074	GO:0016180	GO:0032039
isotig62076	GO:0005515	GO:0008270
isotig62078	GO:0015267	GO:0016020	GO:0055085
isotig62084	GO:0009733
isotig62095	GO:0005524	GO:0016887
isotig62101	GO:0003676	GO:0004523
isotig62102	GO:0005515
isotig62118	GO:0046983
isotig62133	GO:0005515
isotig62157	GO:0016788
isotig62179	GO:0003676	GO:0008270
isotig62181	GO:0000943
isotig62184	GO:0009733
isotig62196	GO:0008641
isotig62206	GO:0006520	GO:0016491	GO:0055114
isotig62207	GO:0016491	GO:0055114
isotig62229	GO:0015743
isotig62234	GO:0005515
isotig62261	GO:0003676	GO:0015074
isotig62265	GO:0000943
isotig62283	GO:0000943
isotig62291	GO:0055085
isotig62293	GO:0005515
isotig62298	GO:0005515
isotig62305	GO:0003676	GO:0000943
isotig62317	GO:0006355	GO:0016592
isotig62319	GO:0000943
isotig62324	GO:0003676	GO:0008270
isotig62329	GO:0045735	GO:0030145
isotig62354	GO:0003676	GO:0000943	GO:0015074
isotig62358	GO:0000079	GO:0019901
isotig62393	GO:0046982	GO:0000786	GO:0003677
isotig62398	GO:0008270
isotig62407	GO:0005975	GO:0008184
isotig62412	GO:0003676	GO:0008270
isotig62436	GO:0016747
isotig62440	GO:0003735	GO:0005840	GO:0006412
isotig62457	GO:0004601	GO:0042744	GO:0006979	GO:0020037	GO:0055114
isotig62463	GO:0003676
isotig62477	GO:0016491	GO:0055114
isotig62493	GO:0003676	GO:0008270
isotig62537	GO:0003899	GO:0006351	GO:0032549	GO:0003677
isotig62540	GO:0003676	GO:0000943	GO:0015074
isotig62549	GO:0005515
isotig62550	GO:0003676	GO:0000943
isotig62559	GO:0016791	GO:0004725	GO:0016311
isotig62593	GO:0003700	GO:0006352	GO:0006355
isotig62594	GO:0030599	GO:0042545	GO:0004857
isotig62639	GO:0004843	GO:0016579
isotig62644	GO:0003676	GO:0000943	GO:0015074
isotig62658	GO:0003676	GO:0000943	GO:0015074
isotig62673	GO:0003677
isotig62677	GO:0003676	GO:0000943	GO:0015074
isotig62699	GO:0004601	GO:0006979	GO:0020037	GO:0055114
isotig62706	GO:0005515
isotig62709	GO:0003777	GO:0007018	GO:0005524	GO:0008017
isotig62718	GO:0016020	GO:0022857	GO:0055085
isotig62735	GO:0003700	GO:0006355	GO:0003677
isotig62755	GO:0003676	GO:0000943	GO:0015074
isotig62762	GO:0003676	GO:0015074
isotig62792	GO:0010112
isotig62799	GO:0046982	GO:0000786	GO:0003677
isotig62806	GO:0016020	GO:0030001	GO:0046873	GO:0055085
isotig62814	GO:0009055
isotig62820	GO:0006869	GO:0008289
isotig62835	GO:0005515
isotig62839	GO:0005515	GO:0007165
isotig62847	GO:0016491	GO:0050660	GO:0055114	GO:0071949
isotig62851	GO:0003676	GO:0015074
isotig62871	GO:0005576
isotig62874	GO:0005509
isotig62885	GO:0000166	GO:0031422
isotig62902	GO:0003676	GO:0015074
isotig62903	GO:0003677
isotig62921	GO:0003824	GO:0016491
isotig62980	GO:0005515
isotig62986	GO:0005515
isotig62989	GO:0006351
isotig62998	GO:0003676
isotig63004	GO:0016021	GO:0016757
isotig63006	GO:0003676	GO:0008270
isotig63023	GO:0003774	GO:0016459
isotig63024	GO:0005634	GO:0006281	GO:0008081
isotig63048	GO:0005215	GO:0006811	GO:0016020
isotig63068	GO:0000145	GO:0006887
isotig63079	GO:0003676	GO:0015074
isotig63089	GO:0004252	GO:0006508
isotig63103	GO:0003677
isotig63104	GO:0003676	GO:0008270
isotig63144	GO:0003676	GO:0004523
isotig63151	GO:0008270
isotig63153	GO:0008270
isotig63155	GO:0061630	GO:0008270
isotig63189	GO:0003774	GO:0005524	GO:0016459
isotig63198	GO:0004722	GO:0006470	GO:0003824
isotig63248	GO:0004672	GO:0006468
isotig63283	GO:0046983	GO:0003677	GO:0006357
isotig63288	GO:0003824	GO:0016747
isotig63292	GO:0003676	GO:0008270
isotig63295	GO:0006855	GO:0015238	GO:0015297	GO:0016020	GO:0055085
isotig63307	GO:0003676	GO:0008270
isotig63316	GO:0004143	GO:0007165
isotig63335	GO:0003676	GO:0004523
isotig63358	GO:0003824	GO:0004372	GO:0019264	GO:0030170	GO:0035999
isotig63360	GO:0006672	GO:0016021	GO:0016811
isotig63362	GO:0004190	GO:0006508
isotig63375	GO:0016020	GO:0030001	GO:0046873	GO:0055085
isotig63399	GO:0003676	GO:0004523
isotig63411	GO:0000786	GO:0003677	GO:0005634	GO:0046982
isotig63418	GO:0003676	GO:0008270
isotig63450	GO:0003824
isotig63465	GO:0003700	GO:0006355	GO:0003677
isotig63475	GO:0005506	GO:0016705	GO:0020037	GO:0055114
isotig63494	GO:0002161	GO:0006418	GO:0000166	GO:0004823	GO:0005524	GO:0006429
isotig63503	GO:0016020	GO:0022857	GO:0055085
isotig63505	GO:0009523	GO:0015979	GO:0016020
isotig63513	GO:0005506	GO:0016705	GO:0020037	GO:0055114
isotig63529	GO:0005515
isotig63542	GO:0000977	GO:0045944	GO:0003677	GO:0046983
isotig63544	GO:0005515
isotig63550	GO:0005515	GO:0008270
isotig63561	GO:0003700	GO:0005634	GO:0006355
isotig63566	GO:0000943
isotig63574	GO:0046872	GO:0016813
isotig63615	GO:0016021	GO:0055085
isotig63636	GO:0003676	GO:0015074
isotig63659	GO:0003676
isotig63666	GO:0030001	GO:0046872
isotig63670	GO:0003735	GO:0005622	GO:0005840	GO:0006412	GO:0008097
isotig63719	GO:0000276	GO:0015078	GO:0015986
isotig63747	GO:0000943
isotig63752	GO:0003676	GO:0008270
isotig63764	GO:0009690	GO:0019139	GO:0050660	GO:0055114	GO:0003824
isotig63766	GO:0000938	GO:0042147
isotig63776	GO:0005515
isotig63779	GO:0003676	GO:0000943	GO:0015074
isotig63790	GO:0055114
isotig63794	GO:0003676	GO:0000943
isotig63805	GO:0003735	GO:0005840	GO:0006412
isotig63807	GO:0000943
isotig63813	GO:0005506	GO:0016705	GO:0020037	GO:0055114
isotig63829	GO:0003677
isotig63846	GO:0003676	GO:0015074
isotig63854	GO:0000943
isotig63870	GO:0003682
isotig63889	GO:0016747
isotig63893	GO:0046872
isotig63899	GO:0003676
isotig63904	GO:0003676	GO:0015074
isotig63920	GO:0003676
isotig63942	GO:0016020	GO:0016760	GO:0030244
isotig63955	GO:0010112
isotig63956	GO:0006952
isotig63957	GO:0000145	GO:0006887
isotig63964	GO:0005506	GO:0016705	GO:0020037	GO:0055114
isotig63985	GO:0005515
isotig63989	GO:1900034
isotig63997	GO:0006355	GO:0070897
isotig64012	GO:0016758
isotig64014	GO:0003700	GO:0006355	GO:0003677
isotig64015	GO:0004672	GO:0005524	GO:0006468
isotig64017	GO:0043531
isotig64024	GO:0008270
isotig64039	GO:0043531
isotig64040	GO:0005515
isotig64058	GO:0005506	GO:0016705	GO:0020037	GO:0055114
isotig64066	GO:0046982	GO:0000786	GO:0003677
isotig64070	GO:0005515
isotig64076	GO:0016021	GO:0022857	GO:0055085
isotig64082	GO:0004672	GO:0006468	GO:0005524
isotig64101	GO:0003676	GO:0015074
isotig64114	GO:0042742	GO:0050832
isotig64119	GO:0046983
isotig64121	GO:0003723	GO:0004654	GO:0006402	GO:0003676
isotig64122	GO:0005094	GO:0005737
isotig64133	GO:0016765
isotig64136	GO:0003676	GO:0008270
isotig64146	GO:0003676	GO:0004523
isotig64150	GO:0003700	GO:0006355	GO:0003677	GO:0016602
isotig64188	GO:0008270
isotig64192	GO:0003824
isotig64194	GO:0003676	GO:0004523
isotig64198	GO:0000943
isotig64237	GO:0000943
isotig64248	GO:0005515
isotig64256	GO:0003677	GO:0003887	GO:0006260	GO:0006281	GO:0008622	GO:0000166
isotig64263	GO:0080143
isotig64272	GO:0005515
isotig64305	GO:0005515	GO:0006396
isotig64306	GO:0000977	GO:0045944	GO:0003677	GO:0046983	GO:0003700	GO:0005634	GO:0006355
isotig64315	GO:0043531
isotig64341	GO:0000164	GO:0004722	GO:0016787
isotig64343	GO:0005515	GO:0051015	GO:0051017
isotig64355	GO:0004601	GO:0042744	GO:0006979	GO:0020037	GO:0055114
isotig64357	GO:0000943
isotig64359	GO:0016787
isotig64391	GO:0030246
isotig64392	GO:0006397
isotig64395	GO:0003824
isotig64404	GO:0005509
isotig64412	GO:0009772	GO:0019684	GO:0045156
isotig64426	GO:0009910	GO:0045892	GO:0048367
isotig64430	GO:0003700	GO:0006355	GO:0003677
isotig64434	GO:0003723	GO:0003968	GO:0006351
isotig64454	GO:0006520	GO:0016597	GO:0016743
isotig64462	GO:0043531
isotig64470	GO:0003676
isotig64480	GO:0003968
isotig64510	GO:0008270
isotig64511	GO:0005515
isotig64515	GO:0005515
isotig64526	GO:0016021
isotig64546	GO:0005680	GO:0031145
isotig64551	GO:0005515
isotig64611	GO:0006470	GO:0008138	GO:0016311	GO:0004725	GO:0016791
isotig64632	GO:0003677	GO:0003899	GO:0006351
isotig64637	GO:0005515
isotig64640	GO:0005515
isotig64659	GO:0003676
isotig64661	GO:0008420	GO:0070940
isotig64666	GO:0004672	GO:0005524	GO:0006468
isotig64690	GO:0003735	GO:0005840	GO:0006412
isotig64698	GO:0004601	GO:0006979	GO:0020037	GO:0055114
isotig64701	GO:0003735	GO:0005840	GO:0006412	GO:0005622
isotig64713	GO:0010112
isotig64727	GO:0030001	GO:0046872
isotig64734	GO:0004672	GO:0005524	GO:0006468
isotig64742	GO:0004601	GO:0042744	GO:0006979	GO:0020037	GO:0055114
isotig64748	GO:0009055
isotig64753	GO:0003735	GO:0005840	GO:0006412	GO:0015934
isotig64759	GO:0003676
isotig64779	GO:0005506	GO:0016705	GO:0020037	GO:0055114
isotig64808	GO:0003700	GO:0005634	GO:0006355
isotig64810	GO:0005515
isotig64812	GO:0004602	GO:0006979	GO:0055114
isotig64821	GO:0005507
isotig64833	GO:0004672	GO:0005524	GO:0006468
isotig64846	GO:0016180	GO:0032039
isotig64852	GO:0016787
isotig64853	GO:0005375	GO:0016021	GO:0035434
isotig64875	GO:0016491	GO:0055114
isotig64876	GO:0008270
isotig64884	GO:0008242	GO:0016787
isotig64896	GO:0006417	GO:0030015
isotig64910	GO:0004672	GO:0005524	GO:0006468	GO:0030246
isotig64911	GO:0000943
isotig64919	GO:0003676
isotig64921	GO:0005506	GO:0016705	GO:0020037	GO:0055114
isotig64922	GO:0016747
isotig64923	GO:0080143
isotig64944	GO:0008270
isotig64950	GO:0009055
isotig64971	GO:0004672	GO:0005524	GO:0006468
isotig64981	GO:0016021	GO:0022857	GO:0055085
isotig64988	GO:0004553	GO:0005975	GO:0005618	GO:0006073	GO:0016762	GO:0048046
isotig65000	GO:0016020	GO:0016760	GO:0030244
isotig65016	GO:0016788
isotig65023	GO:0009733
isotig65040	GO:0003680
isotig65050	GO:0004190	GO:0006508
isotig65053	GO:0003676	GO:0008270
isotig65112	GO:0005515
isotig65133	GO:0046983
isotig65152	GO:0016787
isotig65172	GO:0005515
isotig65192	GO:0003676	GO:0000943	GO:0015074
isotig65204	GO:0003723	GO:0000398	GO:0045131
isotig65210	GO:0003676
isotig65213	GO:0005515
isotig65222	GO:0000943
isotig65227	GO:0003676	GO:0008270
isotig65229	GO:0010374
isotig65230	GO:0005515
isotig65240	GO:0016021
isotig65273	GO:0008168
isotig65330	GO:0007034
isotig65333	GO:0003676	GO:0008270
isotig65334	GO:0005525	GO:0007165	GO:0016020	GO:0003924
isotig65336	GO:0009734
isotig65353	GO:0005524	GO:0006298	GO:0030983
isotig65375	GO:0003676
isotig65376	GO:0006633
isotig65383	GO:0015035
isotig65386	GO:0003676	GO:0008270
isotig65387	GO:0005515
isotig65391	GO:0003676
isotig65412	GO:0003676	GO:0008270
isotig65422	GO:0005515
isotig65437	GO:0003676	GO:0015074
isotig65455	GO:0006886	GO:0007033	GO:0005737
isotig65488	GO:0004356	GO:0006807	GO:0003824
isotig65522	GO:0004672	GO:0005524	GO:0006468
isotig65523	GO:0030001	GO:0046872
isotig65526	GO:0003677	GO:0003700	GO:0006355	GO:0043565
isotig65554	GO:0004553	GO:0005975
isotig65580	GO:0005515
isotig65582	GO:0005504	GO:0009627
isotig65607	GO:0004408	GO:0005739
isotig65609	GO:0005506	GO:0016705	GO:0020037	GO:0055114
isotig65617	GO:0005515
isotig65649	GO:0006952
isotig65658	GO:0005634	GO:0006355	GO:0005515
isotig65666	GO:0003676	GO:0008270
isotig65670	GO:0003676
isotig65677	GO:0003676	GO:0004523
isotig65708	GO:0005524	GO:0016021
isotig65713	GO:0000943
isotig65723	GO:0000943
isotig65724	GO:0000943	GO:0003676	GO:0008270
isotig65725	GO:0003676	GO:0015074
isotig65729	GO:0005515
isotig65730	GO:0016491	GO:0055114
isotig65737	GO:0005515
isotig65750	GO:0000943
isotig65760	GO:0046983
isotig65764	GO:0003924	GO:0005525	GO:0005622	GO:0007264
isotig65768	GO:0046983	GO:0006355
isotig65783	GO:0003723	GO:0003746	GO:0043022	GO:0045901	GO:0006452	GO:0045905
isotig65792	GO:0003676	GO:0008270
isotig65809	GO:0000943
isotig65810	GO:0016020
isotig65821	GO:0003676	GO:0008270
isotig65832	GO:0016021	GO:0022857	GO:0016020
isotig65861	GO:0003676	GO:0015074
isotig65880	GO:0005515
isotig65887	GO:0003984	GO:0009082
isotig65902	GO:0000943
isotig65917	GO:0004672	GO:0005524	GO:0006468
isotig66035	GO:0004672	GO:0005524	GO:0006468
isotig66050	GO:0003700	GO:0006355	GO:0003677
isotig66100	GO:0005777	GO:0010468
isotig66104	GO:0003676
isotig66110	GO:0003735	GO:0005840	GO:0006412
isotig66162	GO:0003676	GO:0015074
isotig66168	GO:0004672	GO:0006468	GO:0005524
isotig66187	GO:0003676	GO:0008270
isotig66195	GO:0004601	GO:0006979	GO:0020037	GO:0055114
isotig66202	GO:0030001	GO:0046872
isotig66243	GO:0000943
isotig66257	GO:0003676
isotig66258	GO:0005515
isotig66332	GO:0000943
isotig66335	GO:0004834	GO:0006568
isotig66342	GO:0004222	GO:0005524	GO:0006508
isotig66361	GO:0003700	GO:0006355
isotig66381	GO:0005515
isotig66385	GO:0003676	GO:0004523
isotig66390	GO:0005874	GO:0007017	GO:0003924	GO:0005200	GO:0005525
isotig66391	GO:0007010	GO:0008017
isotig66402	GO:0016758
isotig66405	GO:0000943
isotig66412	GO:0016747
isotig66427	GO:0008033
isotig66430	GO:0015078	GO:0015991	GO:0033177	GO:0033179
isotig66437	GO:0005515	GO:0008270
isotig66457	GO:0005515	GO:0007165
isotig66466	GO:0004553	GO:0005975
isotig66476	GO:0016702	GO:0046872	GO:0055114
isotig66491	GO:0016787
isotig66514	GO:0003676	GO:0015074
isotig66582	GO:0003676	GO:0000943	GO:0015074
isotig66594	GO:0003735	GO:0005622	GO:0005840	GO:0006412
isotig66613	GO:0004611	GO:0006094	GO:0017076	GO:0004612	GO:0005524
isotig66633	GO:0006952
isotig66637	GO:0005515
isotig66649	GO:0046982	GO:0000786	GO:0003677
isotig66696	GO:0005509
isotig66704	GO:0016032
isotig66706	GO:0017112
isotig66720	GO:0016747
isotig66725	GO:0001510	GO:0008171	GO:0008173
isotig66735	GO:0000943
isotig66761	GO:0006629	GO:0008081
isotig66762	GO:0016209	GO:0016491	GO:0055114	GO:0051920	GO:0045454
isotig66772	GO:0004089	GO:0008270
isotig66785	GO:0003676
isotig66794	GO:0015986	GO:0045261	GO:0046933
isotig66799	GO:0043141	GO:0031011	GO:0035267	GO:0097255	GO:0003678	GO:0005524
isotig66806	GO:0000943
isotig66825	GO:0030247
isotig66850	GO:0000943
isotig66862	GO:0003676
isotig66866	GO:0005506	GO:0008610	GO:0016491	GO:0055114
isotig66877	GO:0000977	GO:0045944	GO:0003677	GO:0046983
isotig66903	GO:0000398	GO:0003723	GO:0005681	GO:0003676	GO:0005634	GO:0008270
isotig66904	GO:0000287	GO:0004012	GO:0005524	GO:0015914	GO:0016021
isotig66906	GO:0003676	GO:0015074
isotig66929	GO:0003676	GO:0008270
isotig66930	GO:0016787
isotig66956	GO:0006637	GO:0047617
isotig66981	GO:0003677
isotig66991	GO:0007064
isotig66996	GO:0003824
isotig67003	GO:0005515	GO:0008270
isotig67006	GO:0005506	GO:0016705	GO:0020037	GO:0055114
isotig67035	GO:0000943
isotig67040	GO:0005515
isotig67043	GO:0005515
isotig67063	GO:0005515
isotig67070	GO:0016798
isotig67079	GO:0003676	GO:0015074
isotig67080	GO:0006633
isotig67081	GO:0005515
isotig67091	GO:0030246
isotig67134	GO:0000943
isotig67147	GO:0003824	GO:0006633	GO:0016020	GO:0016747
isotig67154	GO:0004672	GO:0005524	GO:0006468
isotig67157	GO:0003824	GO:0010181	GO:0016491	GO:0055114
isotig67177	GO:0043531
isotig67178	GO:0003676	GO:0000943
isotig67215	GO:0000943
isotig67222	GO:0003676	GO:0008270
isotig67227	GO:0000943
isotig67269	GO:0005515	GO:0008270
isotig67274	GO:0003676	GO:0008270
isotig67280	GO:0003824	GO:0030170	GO:0031071	GO:0044571
isotig67286	GO:0004386
isotig67301	GO:0005515
isotig67315	GO:0005524	GO:0006457	GO:0051082
isotig67328	GO:0003690	GO:0006355
isotig67338	GO:0003676	GO:0004523
isotig67339	GO:0004489	GO:0006555	GO:0055114
isotig67362	GO:0003676	GO:0000943
isotig67374	GO:0080143
isotig67396	GO:0000943
isotig67417	GO:0016021
isotig67418	GO:0003743	GO:0006413	GO:0003723
isotig67435	GO:0005515
isotig67445	GO:0003700	GO:0006355	GO:0003677
isotig67472	GO:0003676	GO:0008270
isotig67485	GO:0000943
isotig67515	GO:0000160
isotig67519	GO:0005515
isotig67522	GO:0003676	GO:0015074
isotig67551	GO:0005509
isotig67563	GO:0005515
isotig67564	GO:0005506	GO:0016705	GO:0020037	GO:0055114
isotig67617	GO:0006355
isotig67619	GO:0003677	GO:0004003	GO:0005524	GO:0016787
isotig67621	GO:0004190	GO:0006508
isotig67628	GO:0005515
isotig67648	GO:0000160
isotig67667	GO:0046983
isotig67669	GO:0003677	GO:0046982	GO:0000786	GO:0005634
isotig67681	GO:0006777	GO:0032324
isotig67689	GO:0003676	GO:0015074
isotig67703	GO:0008270
isotig67710	GO:0005515
isotig67713	GO:0016616	GO:0046168	GO:0051287	GO:0055114
isotig67719	GO:0016491	GO:0055114
isotig67738	GO:0046983
isotig67744	GO:0009733
isotig67745	GO:0005634	GO:0008270	GO:0018024	GO:0034968
isotig67750	GO:0000943	GO:0003676	GO:0008270
isotig67761	GO:0016758
isotig67775	GO:0004857
isotig67800	GO:0000943
isotig67801	GO:0030001	GO:0046872
isotig67813	GO:0003824	GO:0016747
isotig67820	GO:0030599	GO:0042545
isotig67833	GO:0046982	GO:0000786	GO:0003677
isotig67841	GO:0016020	GO:0022857	GO:0055085
isotig67853	GO:0016307	GO:0046488
isotig67874	GO:0000287	GO:0010333	GO:0016829
isotig67879	GO:0005515	GO:0008270
isotig67908	GO:0005515
isotig67923	GO:0005515
isotig67956	GO:0000943
isotig67975	GO:0004650	GO:0005975
isotig67999	GO:0005096
isotig68006	GO:0030001	GO:0046872
isotig68010	GO:0003676	GO:0008270
isotig68013	GO:0000943
isotig68038	GO:0003676	GO:0008270
isotig68046	GO:0003824	GO:0006633	GO:0016020	GO:0016747
isotig68067	GO:0008270
isotig68091	GO:0030001	GO:0046872
isotig68111	GO:0000943
isotig68126	GO:0016620	GO:0055114
isotig68132	GO:0005515
isotig68159	GO:0004672	GO:0005524	GO:0006468
isotig68161	GO:0016491	GO:0055114
isotig68169	GO:0005506	GO:0016705	GO:0020037	GO:0055114
isotig68172	GO:0016209	GO:0016491	GO:0055114	GO:0045454
isotig68208	GO:0003676	GO:0008270
isotig68247	GO:0003676	GO:0000943	GO:0015074
isotig68252	GO:0003676
isotig68263	GO:0003676	GO:0015074
isotig68273	GO:0003676
isotig68278	GO:0003712	GO:0004402	GO:0005634	GO:0006355	GO:0008270
isotig68287	GO:0003677	GO:0005634	GO:0006351	GO:0008270
isotig68340	GO:0009055	GO:0016021	GO:0016020	GO:0022904	GO:0008863	GO:0009326	GO:0045333
isotig68350	GO:0009733
isotig68370	GO:0003677
isotig68377	GO:0008290	GO:0051016
isotig68388	GO:0003676	GO:0008270
isotig68409	GO:0016592	GO:2000762
isotig68427	GO:0008233	GO:0071586	GO:0004222	GO:0006508
isotig68430	GO:0003676	GO:0008270
isotig68445	GO:0003735	GO:0005840	GO:0006412	GO:0015934
isotig68453	GO:0003677	GO:0046982	GO:0000786	GO:0005634
isotig68455	GO:0004842	GO:0016567
isotig68457	GO:0003676	GO:0000943	GO:0015074
isotig68458	GO:0005515	GO:0007165
isotig68466	GO:0005515
isotig68479	GO:0016757
isotig68511	GO:0016491	GO:0019509	GO:0010309	GO:0055114
isotig68515	GO:0005506	GO:0016705	GO:0020037	GO:0055114
isotig68518	GO:0003677	GO:0006355
isotig68525	GO:0016021	GO:0022857	GO:0016020
isotig68526	GO:0006506	GO:0016021	GO:0017176
isotig68544	GO:0005515
isotig68545	GO:0016747
isotig68568	GO:0000160
isotig68571	GO:0003676	GO:0008270
isotig68578	GO:0016020	GO:0016192
isotig68606	GO:0004601	GO:0006979	GO:0020037	GO:0055114
isotig68607	GO:0000943
isotig68617	GO:0005515
isotig68618	GO:0003723	GO:0033897
isotig68624	GO:0009055
isotig68631	GO:0009055	GO:0016020	GO:0016491	GO:0022904
isotig68654	GO:0005524
isotig68657	GO:0003723	GO:0003746	GO:0043022	GO:0045901	GO:0006452	GO:0045905
isotig68676	GO:0003824
isotig68678	GO:0000943
isotig68685	GO:0003676	GO:0015074
isotig68700	GO:0080019
isotig68702	GO:0005515
isotig68724	GO:0000943
isotig68743	GO:0005515
isotig68754	GO:0006869	GO:0008289
isotig68782	GO:0008270
isotig68784	GO:0000943
isotig68809	GO:0004518	GO:0006281	GO:0003677	GO:0004519	GO:0005622
isotig68817	GO:0003676	GO:0015074
isotig68819	GO:0000943
isotig68831	GO:0005515
isotig68853	GO:0005524	GO:0016021	GO:0042626	GO:0055085
isotig68859	GO:0000943
isotig68887	GO:0046983
isotig68900	GO:0003700	GO:0006355
isotig68910	GO:0080143
isotig68969	GO:0003690	GO:0006355
isotig68985	GO:0004672	GO:0005524	GO:0006468
isotig68989	GO:0008299
isotig69002	GO:0043622
isotig69004	GO:0003676	GO:0015074
isotig69008	GO:0010374
isotig69012	GO:0009055	GO:0016020	GO:0016491	GO:0022904
isotig69035	GO:0004672	GO:0005524	GO:0006468	GO:0004674
isotig69056	GO:0003676	GO:0004527
isotig69076	GO:0003676	GO:0008270
isotig69078	GO:0003824
isotig69129	GO:0003677
isotig69150	GO:0004672	GO:0005524	GO:0006468
isotig69158	GO:0003676	GO:0008270
isotig69159	GO:0005515
isotig69163	GO:0000160
isotig69164	GO:0005509
isotig69177	GO:0003743
isotig69182	GO:0005515
isotig69202	GO:0008270
isotig69214	GO:0000943
isotig69222	GO:0003824	GO:0050662
isotig69230	GO:0005506	GO:0016705	GO:0020037	GO:0055114
isotig69262	GO:0003676	GO:0008270
isotig69280	GO:0016787
isotig69284	GO:0003676
isotig69286	GO:0004560	GO:0005975
isotig69289	GO:0000943
isotig69291	GO:0003676	GO:0015074
isotig69308	GO:0004672	GO:0006468
isotig69312	GO:0004553	GO:0005975
isotig69320	GO:0004553	GO:0005975
isotig69359	GO:0005515	GO:0007165
isotig69412	GO:0080143
isotig69413	GO:0015743
isotig69428	GO:0016020	GO:0022857	GO:0055085
isotig69435	GO:0005515
isotig69437	GO:0005515	GO:0007165
isotig69467	GO:0016811
isotig69476	GO:0000398	GO:0005685	GO:0003676
isotig69479	GO:0004518	GO:0006281	GO:0003677	GO:0004519	GO:0005622
isotig69487	GO:0071949	GO:0050660
isotig69498	GO:0003676	GO:0004523
isotig69519	GO:0003899	GO:0005634	GO:0006351
isotig69521	GO:0003677	GO:0003899	GO:0006351
isotig69522	GO:0097428
isotig69529	GO:0004672	GO:0005524	GO:0006468	GO:0030246
isotig69531	GO:0003676	GO:0008270
isotig69538	GO:0008270
isotig69549	GO:0009055
isotig69556	GO:0003677	GO:0046982	GO:0000786	GO:0005634
isotig69579	GO:0005515
isotig69656	GO:0004672	GO:0005524	GO:0006468
isotig69658	GO:0005515
isotig69675	GO:0005515
isotig69693	GO:0004601	GO:0006979	GO:0020037	GO:0055114
isotig69696	GO:0005509
isotig69698	GO:0032875
isotig69707	GO:0000943
isotig69710	GO:0000943
isotig69713	GO:0004672	GO:0005524	GO:0006468
isotig69722	GO:0003824	GO:0005975	GO:0004801	GO:0005737	GO:0006098
isotig69790	GO:0003676
isotig69795	GO:0003676	GO:0015074
isotig69804	GO:0000943
isotig69807	GO:0004672	GO:0006468	GO:0005524
isotig69823	GO:0003676	GO:0015074
isotig69841	GO:0006355	GO:0070897	GO:0017025
isotig69854	GO:0005515
isotig69868	GO:0003777	GO:0007018
isotig69939	GO:0003924	GO:0005525
isotig69945	GO:0003824
isotig69978	GO:0003676	GO:0008270
isotig69994	GO:0000943
isotig70026	GO:0000943
isotig70031	GO:0055085
isotig70034	GO:0046983
isotig70046	GO:0003676	GO:0008270
isotig70048	GO:0004190	GO:0006508
isotig70054	GO:0005524
isotig70100	GO:0005789	GO:0016021
isotig70107	GO:0006812	GO:0008324	GO:0055085
isotig70128	GO:0005854
isotig70158	GO:0003676	GO:0004523
isotig70161	GO:0005515
isotig70168	GO:0046982	GO:0000786	GO:0003677
isotig70183	GO:0005777	GO:0010468
isotig70210	GO:0016491	GO:0055114
isotig70215	GO:0000943
isotig70231	GO:0005515	GO:0007165
isotig70240	GO:0016021	GO:0022857	GO:0055085	GO:0016020	GO:0005215
isotig70267	GO:0000943
isotig70348	GO:0004601	GO:0006979	GO:0020037	GO:0055114
isotig70399	GO:0005524	GO:0016887
isotig70400	GO:0003676
isotig70404	GO:0005515
isotig70407	GO:0003676	GO:0004523
isotig70432	GO:0005506	GO:0016705	GO:0020037	GO:0055114
isotig70442	GO:0016020	GO:0005524	GO:0016021	GO:0042626	GO:0055085
isotig70447	GO:0003677	GO:0046982	GO:0000786	GO:0005634
isotig70458	GO:0000943
isotig70471	GO:0046872
isotig70481	GO:0016620	GO:0055114
isotig70490	GO:0005515
isotig70494	GO:0005801	GO:0006886	GO:0016020
isotig70507	GO:0046982	GO:0000786	GO:0003677
isotig70515	GO:0043531
isotig70526	GO:0003676
isotig70566	GO:0003676	GO:0000943
isotig70575	GO:0003676	GO:0008270
isotig70587	GO:0005525
isotig70590	GO:0003723	GO:0003676
isotig70599	GO:0005886
isotig70603	GO:0004672	GO:0005524	GO:0006468
isotig70610	GO:0005515
isotig70627	GO:0000943
isotig70644	GO:0004190	GO:0006508
isotig70667	GO:0015078	GO:0015986	GO:0045263	GO:0015991	GO:0033177
isotig70668	GO:0051168
isotig70669	GO:0005524	GO:0016887
isotig70682	GO:0008234	GO:0006508
isotig70692	GO:0016491
isotig70730	GO:0003700	GO:0006355	GO:0043565
isotig70735	GO:0005515	GO:0008270
isotig70747	GO:0005515
isotig70767	GO:0003676	GO:0000943	GO:0015074
isotig70783	GO:0004672	GO:0006468	GO:0005524
isotig70799	GO:0003677	GO:0046982	GO:0000786	GO:0005634
isotig70800	GO:0004553	GO:0005975
isotig70815	GO:0005509
isotig70891	GO:0006417	GO:0019887	GO:0019901	GO:0033674	GO:0043022
isotig70901	GO:0003899	GO:0006351	GO:0046983
isotig70908	GO:0003676
isotig70911	GO:0046982	GO:0000786	GO:0003677
isotig70923	GO:0003676	GO:0004523
isotig70964	GO:0005515
isotig70968	GO:0004190	GO:0006508
isotig70973	GO:0003676	GO:0008270
isotig70985	GO:0003676	GO:0008270
isotig70987	GO:0000902
isotig70993	GO:0030001	GO:0046872
isotig70998	GO:0003700	GO:0005634
isotig71021	GO:0003989	GO:0005524	GO:0006633
isotig71045	GO:0004185	GO:0006508
isotig71054	GO:0005515
isotig71058	GO:0000123	GO:0005634	GO:0016573
isotig71070	GO:0003676	GO:0000943	GO:0015074
isotig71130	GO:0008375	GO:0016020
isotig71131	GO:0003676	GO:0008270
isotig71144	GO:0005515
isotig71188	GO:0005525
isotig71201	GO:0003676	GO:0008270
isotig71229	GO:0015078	GO:0015991	GO:0033177	GO:0033179
isotig71230	GO:0005515
isotig71235	GO:0003700	GO:0006355	GO:0003677
isotig71257	GO:0008270	GO:0005515
isotig71280	GO:0003676	GO:0004523
isotig71286	GO:0004725	GO:0006470
isotig71287	GO:0016021	GO:0022857	GO:0055085
isotig71291	GO:0005576	GO:0008083	GO:0008283
isotig71309	GO:0003824
isotig71335	GO:0000943
isotig71411	GO:0000943
isotig71429	GO:0015078	GO:0015991	GO:0033179
isotig71525	GO:0003676	GO:0015074
isotig71554	GO:0003676	GO:0008270
isotig71585	GO:0005515
isotig71665	GO:0045892
isotig71679	GO:0003676	GO:0008270
isotig71699	GO:0005515
isotig71700	GO:0003743	GO:0005737	GO:0005852
isotig71717	GO:0004190	GO:0006508
isotig71742	GO:0005622	GO:0042254
isotig71757	GO:0006629
isotig71762	GO:0046982
isotig71785	GO:0003676	GO:0015074
isotig71811	GO:0080143
isotig71813	GO:0016020	GO:0055085
isotig71815	GO:0003676	GO:0008270
isotig71818	GO:0003676
isotig71819	GO:0003676	GO:0008270
isotig71828	GO:0005515
isotig71844	GO:0005737	GO:0006535	GO:0009001
isotig71851	GO:0071249
isotig71860	GO:0005506	GO:0016705	GO:0020037	GO:0055114
isotig71872	GO:0004185	GO:0006508
isotig71882	GO:0003676	GO:0004523
isotig71899	GO:0003676	GO:0008270
isotig71926	GO:0005819	GO:0005874	GO:0032147	GO:0060236
isotig71959	GO:0003676	GO:0004523
isotig72003	GO:0000049
isotig72010	GO:0005675	GO:0008353	GO:0070985
isotig72018	GO:0003824	GO:0004722	GO:0006470
isotig72032	GO:0003676
isotig72054	GO:0004190	GO:0006508
isotig72071	GO:0016758
isotig72072	GO:0003735	GO:0005840	GO:0006412
isotig72086	GO:0003676
isotig72089	GO:0000977	GO:0045944	GO:0003677	GO:0046983	GO:0003700	GO:0005634	GO:0006355
isotig72098	GO:0003676	GO:0015074
isotig72108	GO:0003676	GO:0008270
isotig72116	GO:0004129	GO:0005740
isotig72135	GO:0005515
isotig72139	GO:0043531
isotig72179	GO:0005975
isotig72196	GO:0006633	GO:0016020	GO:0016747
isotig72219	GO:0032039	GO:0034474
isotig72230	GO:0003676	GO:0008270
isotig72236	GO:0005515
isotig72258	GO:0003676	GO:0008270
isotig72261	GO:0006508	GO:0008236	GO:0004252
isotig72270	GO:0003735	GO:0005622	GO:0005840	GO:0006412
isotig72290	GO:0004672	GO:0005524	GO:0006468
isotig72319	GO:0003676	GO:0000943	GO:0015074
isotig72338	GO:0003676	GO:0008270
isotig72339	GO:0004869
isotig72345	GO:0005515
isotig72361	GO:0005515
isotig72374	GO:0005874	GO:0007017	GO:0005200	GO:0005525
isotig72385	GO:0005515
isotig72400	GO:0003924	GO:0005525
isotig72411	GO:0005515	GO:0008270
isotig72430	GO:0003676	GO:0008270
isotig72459	GO:0005506	GO:0016705	GO:0020037	GO:0055114
isotig72485	GO:0000943
isotig72506	GO:0043531
isotig72597	GO:0008934	GO:0046855	GO:0046854
isotig72621	GO:0016491	GO:0055114
isotig72635	GO:0005504	GO:0009627	GO:0006869	GO:0008289
isotig72648	GO:0005504	GO:0009627
isotig72659	GO:0005515
isotig72664	GO:0043531
isotig72677	GO:0005515
isotig72681	GO:0003676	GO:0008270
isotig72738	GO:0003676	GO:0008270
isotig72752	GO:0000943
isotig72761	GO:0005515
isotig72796	GO:0003676	GO:0008270
isotig72813	GO:0005515
isotig72825	GO:0003676	GO:0008270
isotig72834	GO:0080143
isotig72851	GO:0005576	GO:0008083	GO:0008283
isotig72909	GO:0005789	GO:0016021
isotig72991	GO:0000943
isotig73006	GO:0000943
isotig73007	GO:0004601	GO:0006979	GO:0020037	GO:0055114
isotig73118	GO:0000943
isotig73137	GO:0004351	GO:0006536	GO:0030170
isotig73157	GO:0003676	GO:0000943	GO:0015074
isotig73177	GO:0003676	GO:0008270
isotig73208	GO:0000943
isotig73257	GO:0008270
isotig73259	GO:0006869	GO:0008289
isotig73295	GO:0016747	GO:0003824
isotig73333	GO:0016747	GO:0003824
isotig73357	GO:0004451	GO:0019752	GO:0003824
isotig73374	GO:0003676	GO:0008270
isotig73398	GO:0003676	GO:0008270	GO:0016818
isotig73448	GO:0016614	GO:0055114
isotig73456	GO:0000723
isotig73471	GO:0016491	GO:0055114
isotig73506	GO:0043531
isotig73533	GO:0005216	GO:0006811	GO:0016020	GO:0055085
isotig73569	GO:0005515
isotig73577	GO:0005634	GO:0006281	GO:0006338	GO:0006351	GO:0016887	GO:0031011
isotig73578	GO:0003700	GO:0006355	GO:0003677
isotig73581	GO:0005515
isotig73599	GO:0003700	GO:0006355	GO:0003677
isotig73621	GO:0003723	GO:0005634	GO:0042255
isotig73623	GO:0005509
isotig73644	GO:0005515
isotig73646	GO:0003676	GO:0008270
isotig73661	GO:0000943
isotig73670	GO:0005515
isotig73686	GO:0005515
isotig73700	GO:0004672	GO:0006468	GO:0005524
isotig73703	GO:0003676	GO:0004523
isotig73714	GO:0003676	GO:0004523
isotig73719	GO:0004601	GO:0006979	GO:0020037	GO:0055114
isotig73738	GO:0003677
isotig73743	GO:0003676	GO:0015074
isotig73754	GO:0003676	GO:0008270
isotig73824	GO:0005515
isotig73828	GO:0003676	GO:0004523
isotig73852	GO:0005515
isotig73897	GO:0005515
isotig73926	GO:0005740	GO:0016021	GO:0016020
isotig73942	GO:0006886	GO:0016192	GO:0030131
isotig73976	GO:0004512	GO:0006021	GO:0008654
isotig73990	GO:0030001	GO:0046872
isotig74050	GO:0009733
isotig74065	GO:0005215	GO:0016021
isotig74103	GO:0005515
isotig74117	GO:0043141	GO:0031011	GO:0035267	GO:0097255	GO:0003678	GO:0005524
isotig74126	GO:0006952
isotig74127	GO:0003735	GO:0005622	GO:0005840	GO:0006412
isotig74131	GO:0003676	GO:0008270
isotig74183	GO:0003682
isotig74194	GO:0000943
isotig74200	GO:0005524	GO:0016887
isotig74205	GO:0003676	GO:0006139	GO:0008408
isotig74208	GO:0003824
isotig74220	GO:0003860
isotig74228	GO:0003676	GO:0008270
isotig74236	GO:0003676	GO:0000943	GO:0015074
isotig74244	GO:0005515
isotig74274	GO:0005524	GO:0006139	GO:0019205
isotig74288	GO:0005515
isotig74306	GO:0004672	GO:0006468
isotig74312	GO:0008270
isotig74326	GO:0003677	GO:0003899	GO:0006351
isotig74329	GO:0006260	GO:0055114
isotig74361	GO:0005524
isotig74372	GO:0016020	GO:0022857	GO:0055085	GO:0005215	GO:0006857
isotig74415	GO:0016020	GO:0022857	GO:0055085
isotig74443	GO:0000943
isotig74447	GO:0005515
isotig74460	GO:0003712	GO:0004402	GO:0005634	GO:0006355	GO:0008270
isotig74469	GO:0004672	GO:0005524	GO:0006468
isotig74480	GO:0003676	GO:0004523
isotig74497	GO:0005515
isotig74498	GO:0016491	GO:0050660	GO:0055114
isotig74513	GO:0003676
isotig74538	GO:0003676	GO:0004523
isotig74540	GO:0051287	GO:0055114
isotig74546	GO:0003676	GO:0015074
isotig74548	GO:0003700	GO:0006355
isotig74558	GO:0005515
isotig74600	GO:0005515	GO:0007165
isotig74639	GO:0003676	GO:0008270
isotig74647	GO:0016758
isotig74680	GO:0016788
isotig74681	GO:0005524
isotig74700	GO:0003676
isotig74707	GO:0005576	GO:0008083	GO:0008283
isotig74758	GO:0009733
isotig74761	GO:0003700	GO:0006355	GO:0003677
isotig74797	GO:0005975
isotig74804	GO:0005515
isotig74840	GO:0000398	GO:0005681
isotig74862	GO:0005515
isotig74866	GO:0006355	GO:0008270	GO:0043565	GO:0003700
isotig74869	GO:0005515
isotig74874	GO:0000943
isotig74878	GO:0003676
isotig74883	GO:0005515
isotig74903	GO:0004672	GO:0006468	GO:0005524
isotig74906	GO:0003677	GO:0003918	GO:0005524	GO:0006265
isotig74952	GO:0003676	GO:0008270
isotig74991	GO:0070682	GO:0005515
isotig74994	GO:0003676
isotig75018	GO:0016491
isotig75030	GO:0003854	GO:0006694	GO:0016616	GO:0055114
isotig75037	GO:0003844	GO:0005978	GO:0004553	GO:0005975
isotig75044	GO:0005515
isotig75060	GO:0003676	GO:0008270
isotig75066	GO:0000398	GO:0000956
isotig75118	GO:0005515
isotig75153	GO:0016787
isotig75163	GO:0000943
isotig75184	GO:0004601	GO:0006979	GO:0020037	GO:0055114
isotig75202	GO:0003968
isotig75233	GO:0016491	GO:0055114
isotig75274	GO:0016614	GO:0055114
isotig75305	GO:0003677
isotig75334	GO:0008270
isotig75365	GO:0005515
isotig75367	GO:0001678	GO:0004396	GO:0005524	GO:0005536	GO:0005975	GO:0016773
isotig75415	GO:0016310	GO:0016772	GO:0000160
isotig75493	GO:0004553	GO:0005975
isotig75528	GO:0003735	GO:0005840	GO:0006412
isotig75533	GO:0042742	GO:0050832
isotig75553	GO:0005515
isotig75554	GO:0006464	GO:0005515
isotig75556	GO:0045322	GO:0048188
isotig75587	GO:0003824	GO:0018580	GO:0055114
isotig75607	GO:0003979	GO:0016616	GO:0051287	GO:0055114
isotig75649	GO:0016787
isotig75691	GO:0003676	GO:0008270
isotig75733	GO:0016491	GO:0055114
isotig75762	GO:0043531
isotig75778	GO:0005515
isotig75809	GO:0016021	GO:0022857
isotig75812	GO:0005515
isotig75821	GO:0046983
isotig75824	GO:0003677	GO:0003910	GO:0005524	GO:0006281	GO:0051103
isotig75826	GO:0003723	GO:0005622	GO:0019843	GO:0003735	GO:0006412	GO:0015935
isotig75834	GO:0016747
isotig75843	GO:0004869
isotig75850	GO:0000723	GO:0003678	GO:0006281
isotig75856	GO:0004601	GO:0006979	GO:0020037	GO:0055114
isotig75861	GO:0004601	GO:0006979	GO:0020037	GO:0055114
isotig75876	GO:0003676	GO:0004523
isotig75892	GO:0000943
isotig75902	GO:0000943
isotig75924	GO:0005634
isotig75934	GO:0004553	GO:0005975
isotig75955	GO:0000943
isotig75962	GO:0003755
isotig75975	GO:0000943
isotig76002	GO:0003676	GO:0004523
isotig76038	GO:0005525
isotig76072	GO:0000398	GO:0005681	GO:0003676
isotig76097	GO:0003676	GO:0008270
isotig76099	GO:0004601	GO:0006979	GO:0020037	GO:0055114
isotig76134	GO:0000943
isotig76149	GO:0003824	GO:0009058	GO:0016747
isotig76199	GO:0000943
isotig76243	GO:0000287	GO:0004427	GO:0005737	GO:0006796
isotig76270	GO:0003735	GO:0005622	GO:0005840	GO:0006412
isotig76291	GO:0030246
isotig76302	GO:0003676	GO:0008270
isotig76340	GO:0005819	GO:0005874	GO:0032147	GO:0060236
isotig76345	GO:0003677	GO:0006352
isotig76361	GO:0004601	GO:0006979	GO:0020037	GO:0055114
isotig76422	GO:0003676	GO:0008270
isotig76430	GO:0005375	GO:0016021	GO:0035434
isotig76436	GO:0003824	GO:0005992
isotig76465	GO:0005515
isotig76477	GO:0003676	GO:0008270
isotig76488	GO:0003676
isotig76502	GO:0003824
isotig76535	GO:0003723	GO:0004654	GO:0006402
isotig76537	GO:0000276	GO:0015078	GO:0015986
isotig76559	GO:0003735	GO:0005840	GO:0006412	GO:0003723
isotig76561	GO:0003735	GO:0005622	GO:0005840	GO:0006412
isotig76582	GO:0003676	GO:0008270
isotig76587	GO:0005515
isotig76593	GO:0000943
isotig76615	GO:0005515
isotig76628	GO:0003735	GO:0005622	GO:0005840	GO:0006412
isotig76635	GO:0000943
isotig76640	GO:0003676
isotig76644	GO:0004190	GO:0006508
isotig76656	GO:0020037
isotig76658	GO:0005737	GO:0006221	GO:0033862
isotig76688	GO:0000943
isotig76739	GO:0003676
isotig76757	GO:0003676	GO:0015074
isotig76763	GO:0003779
isotig76803	GO:0005509	GO:0005515	GO:0005783	GO:0006457	GO:0051082
isotig76873	GO:0016021
isotig76904	GO:0000338	GO:0008180	GO:0005515
isotig76943	GO:0016787
isotig76944	GO:0016020	GO:0016760	GO:0030244
isotig76948	GO:0004842	GO:0005634	GO:0016567	GO:0036297
isotig76975	GO:0004672	GO:0005524	GO:0006468
isotig76983	GO:0003824	GO:0050662
isotig76991	GO:0000943
isotig77003	GO:0007034	GO:0030001
isotig77013	GO:0008171	GO:0008168
isotig77021	GO:0003735	GO:0005622	GO:0005840	GO:0006412
isotig77043	GO:0005975	GO:0006098	GO:0017057
isotig77050	GO:0003824	GO:0004076	GO:0009102	GO:0051536
isotig77053	GO:0005515
isotig77055	GO:0004129	GO:0005743
isotig77090	GO:0055114	GO:0005507
isotig77123	GO:0004672	GO:0005524	GO:0006468	GO:0004674
isotig77159	GO:0005515	GO:0007165
isotig77163	GO:0005515
isotig77184	GO:0005515
isotig77198	GO:0003723
isotig77265	GO:0008270
isotig77269	GO:0030246
isotig77279	GO:0055085
isotig77314	GO:0003690	GO:0006355
isotig77340	GO:0003777	GO:0007018
isotig77351	GO:0005452	GO:0006820	GO:0016020	GO:0016021
isotig77366	GO:0003676	GO:0008270
isotig77407	GO:0003676	GO:0015074
isotig77434	GO:0003676	GO:0000943	GO:0015074
isotig77435	GO:0003676	GO:0000943
isotig77444	GO:0003676	GO:0008270
isotig77492	GO:0042626
isotig77582	GO:0005524	GO:0006457	GO:0051082
isotig77585	GO:0003676
isotig77611	GO:0016787
isotig77616	GO:0005515
isotig77655	GO:0005515
isotig77659	GO:0003676	GO:0008270
isotig77660	GO:0003676	GO:0000943
isotig77695	GO:0005515
isotig77714	GO:0004129	GO:0005740
isotig77717	GO:0016491	GO:0055114
isotig77727	GO:0016491
isotig77766	GO:0003824
isotig77769	GO:0005215	GO:0017004	GO:0005524	GO:0016887
isotig77787	GO:0006606	GO:0006886	GO:0008536
isotig77801	GO:0000943
isotig77833	GO:0022857	GO:0055085	GO:0005743
isotig77839	GO:0003676	GO:0004523
isotig77905	GO:0008270
isotig77983	GO:0003723	GO:0003746	GO:0043022	GO:0045901
isotig78007	GO:0004672	GO:0005524	GO:0006468
isotig78039	GO:0003676	GO:0008270
isotig78045	GO:0005515
isotig78050	GO:0006801	GO:0046872	GO:0004784	GO:0055114
isotig78053	GO:0008168
isotig78075	GO:0005515	GO:0003735	GO:0005840	GO:0006412
isotig78092	GO:0000943
isotig78093	GO:0005622	GO:0042254
isotig78096	GO:0003924	GO:0005525
isotig78160	GO:0003676
isotig78162	GO:0009733
isotig78184	GO:0008982	GO:0009401	GO:0016021
isotig78236	GO:0005506	GO:0016705	GO:0020037	GO:0055114
isotig78270	GO:0016020	GO:0005524	GO:0016021	GO:0042626	GO:0055085
isotig78275	GO:0005515
isotig78284	GO:0016021	GO:0055085
isotig78368	GO:0005515
isotig78424	GO:0004722	GO:0006470	GO:0003824
isotig78475	GO:0046983
isotig78476	GO:0005515
isotig78552	GO:0000943
isotig78575	GO:0003676	GO:0008270
isotig78579	GO:0005524	GO:0006457	GO:0051082
isotig78596	GO:0003714
isotig78601	GO:0030001	GO:0046872
isotig78605	GO:0004672	GO:0005524	GO:0006468
isotig78609	GO:0016787
isotig78614	GO:0005506	GO:0016705	GO:0020037	GO:0055114
isotig78620	GO:0003824
isotig78653	GO:0003677	GO:0006355
isotig78656	GO:0005515
isotig78681	GO:0003677	GO:0005634	GO:0006260
isotig78689	GO:0004672	GO:0006468
isotig78703	GO:0004672	GO:0005524	GO:0006468
isotig78718	GO:0005515
isotig78721	GO:0005509
isotig78736	GO:0003824	GO:0006281
isotig78737	GO:0005515	GO:0006364	GO:0034511
isotig78752	GO:0030599	GO:0042545
isotig78756	GO:0008270	GO:0003677
isotig78780	GO:0003676	GO:0008270
isotig78782	GO:0005515
isotig78802	GO:0003729	GO:0005849	GO:0006378
isotig78819	GO:0003723	GO:0003735	GO:0006412	GO:0015935
isotig78829	GO:0016788
isotig78835	GO:0003700	GO:0006355
isotig78844	GO:0004190	GO:0006508
isotig78927	GO:0003676	GO:0008270
isotig78987	GO:0000943
isotig78998	GO:0006511
isotig79077	GO:0004601	GO:0006979	GO:0020037	GO:0055114
isotig79100	GO:0005515	GO:0007165
isotig79123	GO:0006520	GO:0016491	GO:0055114
isotig79135	GO:0004672	GO:0006468
isotig79148	GO:0003735	GO:0005622	GO:0005840	GO:0006412
isotig79191	GO:0005576	GO:0019953
isotig79303	GO:0003735	GO:0005622	GO:0005840	GO:0006414	GO:0006412
isotig79399	GO:0008519	GO:0015696	GO:0016020
isotig79407	GO:0005452	GO:0006820	GO:0016020
isotig79409	GO:0097367	GO:1901135
isotig79417	GO:0003676	GO:0004523
isotig79430	GO:0006355
isotig79445	GO:0003676	GO:0008270
isotig79455	GO:0003700	GO:0006355
isotig79466	GO:0016787
isotig79472	GO:0015267	GO:0016020	GO:0055085
isotig79494	GO:0016592	GO:2000762
isotig79505	GO:0016020	GO:0016192
isotig79526	GO:0004252	GO:0006508
isotig79528	GO:0003676	GO:0008270
isotig79579	GO:0006355	GO:0005515
isotig79693	GO:0003676	GO:0008270
isotig79696	GO:0043531
isotig79719	GO:0000166	GO:0031422
isotig79724	GO:0016021
isotig79734	GO:0003700	GO:0006355	GO:0043565
isotig79742	GO:0008270
isotig79749	GO:0071816
isotig79761	GO:0003676	GO:0008270
isotig79765	GO:0003676	GO:0015074
isotig79780	GO:0007062	GO:0008278	GO:0005515
isotig79807	GO:0003735	GO:0005840	GO:0006412
isotig79809	GO:0008270	GO:0016701	GO:0055114	GO:0006725	GO:0008198	GO:0016491
isotig79815	GO:0006952	GO:0045926
isotig79822	GO:0016787
isotig79823	GO:0003676
isotig79858	GO:0005509	GO:0019722
isotig79869	GO:0005524
isotig79885	GO:0003735	GO:0005840	GO:0006412
isotig79897	GO:0005515
isotig79910	GO:0000943
isotig79917	GO:0005524	GO:0016021	GO:0042626	GO:0055085
isotig79924	GO:0007064
isotig79973	GO:0003676	GO:0008270
isotig79977	GO:0003824	GO:0050662
isotig79984	GO:0016758
isotig79988	GO:0016491	GO:0055114
isotig80009	GO:0016491	GO:0055114
isotig80021	GO:0000278	GO:0042729	GO:0072686
isotig80058	GO:0003700	GO:0006355
isotig80083	GO:0016020	GO:0030001	GO:0046873	GO:0055085
isotig80125	GO:0016491	GO:0055114	GO:0051287
isotig80134	GO:0016020	GO:0022857	GO:0055085
isotig80161	GO:0004601	GO:0006979	GO:0020037	GO:0055114
isotig80164	GO:0003735	GO:0005840	GO:0006412	GO:0015935
isotig80174	GO:0016491	GO:0055114
isotig80179	GO:0003676	GO:0008270
isotig80180	GO:0003676	GO:0004523
isotig80212	GO:0004601	GO:0006979	GO:0020037	GO:0055114
isotig80278	GO:0004672	GO:0005524	GO:0006468
isotig80281	GO:0005525
isotig80341	GO:0016209	GO:0016491	GO:0055114	GO:0045454
isotig80344	GO:0003676	GO:0015074
isotig80349	GO:0003676	GO:0000943	GO:0015074
isotig80362	GO:0000145	GO:0006887
isotig80480	GO:0016702	GO:0055114
isotig80490	GO:0005515
isotig80501	GO:0003676	GO:0008270
isotig80524	GO:0005457	GO:0005794	GO:0036085
isotig80540	GO:0004650	GO:0005975
isotig80543	GO:0046982	GO:0000786	GO:0003677
isotig80549	GO:0004601	GO:0006979	GO:0020037	GO:0055114
isotig80594	GO:0000943
isotig80644	GO:0006366
isotig80669	GO:0004672	GO:0006468	GO:0005524
isotig80679	GO:0043248
isotig80710	GO:0003678	GO:0005524	GO:0006260
isotig80720	GO:0003700	GO:0006355	GO:0043565
isotig80738	GO:0080143
isotig80815	GO:0010112
isotig80843	GO:0006281	GO:0006974
isotig80846	GO:0016491	GO:0055114
isotig80853	GO:0000160
isotig80854	GO:0016614	GO:0055114
isotig80858	GO:0008270
isotig80870	GO:0005509
isotig80881	GO:0000062
isotig80883	GO:0005216	GO:0006811	GO:0016021
isotig80928	GO:0003777	GO:0007018	GO:0005524	GO:0008017
isotig80940	GO:0005524
isotig80971	GO:0003676	GO:0015074
isotig80975	GO:0005515	GO:0008270
isotig81019	GO:0004342	GO:0006044	GO:0005975
isotig81027	GO:0004107	GO:0009073
isotig81074	GO:0003676	GO:0004523
isotig81082	GO:0003735	GO:0005622	GO:0005840	GO:0006412	GO:0008097
isotig81104	GO:0000786	GO:0003677	GO:0005634	GO:0046982
isotig81170	GO:0003676	GO:0008270
isotig81171	GO:0000943
isotig81207	GO:0005509
isotig81208	GO:0043531
isotig81301	GO:0030001	GO:0046872
isotig81321	GO:0003735	GO:0006412	GO:0015935	GO:0005840
isotig81392	GO:0005515
isotig81402	GO:0005034	GO:0005515
isotig81412	GO:0016491	GO:0055114
isotig81449	GO:0005525
isotig81470	GO:0000943	GO:0003676	GO:0008270
isotig81504	GO:0016020
isotig81512	GO:0000943
isotig81525	GO:0005515	GO:0005742	GO:0045040
isotig81527	GO:0016747
isotig81553	GO:0003700	GO:0006355
isotig81569	GO:0003676	GO:0008270
isotig81585	GO:0003676	GO:0015074
isotig81602	GO:0004144
isotig81612	GO:0003676	GO:0008270
isotig81613	GO:0006659
isotig81614	GO:0004672	GO:0005524	GO:0006468
isotig81691	GO:0000943
isotig81703	GO:0005524	GO:0016874
isotig81734	GO:0000943
isotig81743	GO:0003676	GO:0000943	GO:0015074
isotig81747	GO:0005747	GO:0006120
isotig81788	GO:0016020
isotig81807	GO:0004525	GO:0006396
isotig81847	GO:0003682
isotig81850	GO:0003735	GO:0005840	GO:0006412	GO:0005622
isotig81854	GO:0016491
isotig81860	GO:0004129	GO:0005740
isotig81871	GO:0003676	GO:0015074
isotig81886	GO:0004672	GO:0006468	GO:0005524
isotig81910	GO:0003676
isotig81956	GO:0000160
isotig81969	GO:0016020	GO:0055085
isotig81980	GO:0009055
isotig81999	GO:0005524	GO:0006457	GO:0051082
isotig82017	GO:0003676	GO:0015074
isotig82062	GO:0003676	GO:0004523
isotig82097	GO:0003676	GO:0008270
isotig82105	GO:0080143
isotig82122	GO:0005506	GO:0016705	GO:0020037	GO:0055114
isotig82178	GO:0003676	GO:0000943	GO:0015074
isotig82184	GO:0003676	GO:0015074
isotig82224	GO:0055114
isotig82225	GO:0004568	GO:0006032	GO:0016998	GO:0008061	GO:0005975
isotig82253	GO:0004672	GO:0006468	GO:0005524
isotig82270	GO:0005515
isotig82281	GO:0003676	GO:0008270
isotig82284	GO:0003735	GO:0005622	GO:0005840	GO:0006412
isotig82334	GO:0005515
isotig82365	GO:0000943
isotig82403	GO:0016491	GO:0055114
isotig82411	GO:0003676	GO:0008270
isotig82433	GO:0003677	GO:0005634
isotig82457	GO:0004601	GO:0006979	GO:0020037	GO:0055114
isotig82493	GO:0046983
isotig82508	GO:0006508
isotig82514	GO:0003676	GO:0008270
isotig82526	GO:0008270
isotig82545	GO:0071949
isotig82571	GO:0003824	GO:0009058	GO:0030170
isotig82574	GO:0016747
isotig82589	GO:0003676	GO:0008270
isotig82592	GO:0003777	GO:0007018	GO:0005524	GO:0008017
isotig82598	GO:0000943
isotig82614	GO:0008270
isotig82655	GO:0003676	GO:0004523
isotig82658	GO:0071203
isotig82702	GO:0000943
isotig82716	GO:0019789	GO:0008270
isotig82723	GO:0003676
isotig82785	GO:0006629
isotig82814	GO:0005216	GO:0006811	GO:0016020
isotig82848	GO:0003735	GO:0005622	GO:0005840	GO:0006412
isotig82851	GO:0016758
isotig82852	GO:0015743
isotig82857	GO:0004672	GO:0005524	GO:0006468
isotig82883	GO:0003824
isotig82896	GO:0003676	GO:0004523
isotig82912	GO:0003824
isotig82914	GO:0003676	GO:0000943	GO:0015074
isotig82915	GO:0005634	GO:0006511	GO:0007275
isotig82919	GO:0005524
isotig82925	GO:0016787
isotig82956	GO:0000943
isotig82957	GO:0003735	GO:0005622	GO:0005840	GO:0006414
isotig83007	GO:0016021	GO:0055085
isotig83011	GO:0003676	GO:0008270
isotig83037	GO:0003676	GO:0008270
isotig83040	GO:0016630	GO:0055114
isotig83042	GO:0008654	GO:0016020	GO:0016780
isotig83051	GO:0042254	GO:1990904
isotig83105	GO:0003735	GO:0005840	GO:0006412
isotig83113	GO:0016020	GO:0022857	GO:0055085	GO:0005215
isotig83123	GO:0003735	GO:0005622	GO:0005840	GO:0006412
isotig83124	GO:0005506	GO:0016705	GO:0020037	GO:0055114
isotig83139	GO:0016021
isotig83146	GO:0003735	GO:0006412	GO:0015934	GO:0005622	GO:0005840
isotig83152	GO:0005509
isotig83164	GO:0005515
isotig83173	GO:0000155	GO:0007165
isotig83226	GO:0003677
isotig83256	GO:0005515
isotig83300	GO:0003676
isotig83304	GO:0005515
isotig83377	GO:0007017	GO:0030286	GO:0005875
isotig83379	GO:0003676	GO:0015074
isotig83384	GO:0000943
isotig83390	GO:0003735	GO:0005622	GO:0005840	GO:0006412
isotig83395	GO:0005634	GO:0006334
isotig83400	GO:0004252	GO:0006508
isotig83421	GO:0003676	GO:0008270
isotig83430	GO:0016702	GO:0046872	GO:0055114
isotig83483	GO:0016020
isotig83502	GO:0055114
isotig83552	GO:0080143
isotig83555	GO:0005524
isotig83566	GO:0003735	GO:0005840	GO:0006412	GO:0019843
isotig83570	GO:0016021	GO:0055085
isotig83591	GO:0000943
isotig83619	GO:0004559	GO:0006013	GO:0003824	GO:0005975	GO:0030246
isotig83628	GO:0008271	GO:0008272	GO:0016020	GO:0055085	GO:0009507	GO:0015116
isotig83630	GO:0003676	GO:0008270
isotig83648	GO:0005515
isotig83680	GO:0005525
isotig83688	GO:0008234	GO:0006508
isotig83704	GO:0009269
isotig83710	GO:0004518	GO:0006281
isotig83734	GO:0005524
isotig83746	GO:0003676	GO:0008270
isotig83797	GO:0006979
isotig83798	GO:0005506	GO:0016705	GO:0020037	GO:0055114	GO:0004497
isotig83814	GO:0003824	GO:0003855
isotig83823	GO:0016021	GO:0055085	GO:0005215
isotig83831	GO:0005515
isotig83849	GO:0005515
isotig83855	GO:0004650	GO:0005975
isotig83866	GO:0005515
isotig83894	GO:0003676	GO:0008270
isotig83919	GO:0003676
isotig83975	GO:0003677	GO:0003899	GO:0006351
isotig83976	GO:0003677	GO:0046982	GO:0000786	GO:0005634
isotig84002	GO:0010215	GO:0016049	GO:0031225
isotig84005	GO:0005975
isotig84063	GO:0007034
isotig84099	GO:0005524
isotig84104	GO:0045735	GO:0030145
isotig84122	GO:0005215	GO:0016021	GO:0055085
isotig84123	GO:0005515
isotig84155	GO:0005515
isotig84163	GO:0003676	GO:0004523
isotig84196	GO:0003824	GO:0006520	GO:0008483	GO:0009058	GO:0030170
isotig84261	GO:0003676	GO:0008270
isotig84262	GO:0000943
isotig84278	GO:0005381	GO:0016020	GO:0033573	GO:0034755
isotig84305	GO:0016301	GO:0032958
isotig84321	GO:0004252	GO:0016021
isotig84327	GO:0008270
isotig84335	GO:0003676	GO:0000943	GO:0015074
isotig84418	GO:0000943
isotig84425	GO:0000145	GO:0006887
isotig84445	GO:0003676	GO:0004523
isotig84469	GO:0003676
isotig84484	GO:0008138	GO:0016311	GO:0006470
isotig84523	GO:0003735	GO:0005622	GO:0005840	GO:0006412
isotig84532	GO:0055114
isotig84583	GO:0003729	GO:0005685	GO:0006376
isotig84585	GO:0003676	GO:0000943	GO:0015074
isotig84612	GO:0005515
isotig84619	GO:0008171
isotig84660	GO:0003824
isotig84668	GO:0005515
isotig84710	GO:0005515
isotig84723	GO:0003676	GO:0008270
isotig84746	GO:0005622	GO:0019843
isotig84763	GO:0005737	GO:0006535	GO:0009001	GO:0016740
isotig84765	GO:0004672	GO:0005524	GO:0006468
isotig84830	GO:0010333	GO:0016829
isotig84864	GO:0009765	GO:0016020
isotig84894	GO:0005515
isotig84929	GO:0005525
isotig84941	GO:0005524	GO:0016887
isotig84942	GO:0003735	GO:0005622	GO:0005840	GO:0006412
isotig84984	GO:0005515
isotig85013	GO:0004672	GO:0005524	GO:0006468
isotig85019	GO:0000123	GO:0005634	GO:0016573
isotig85047	GO:0005515
isotig85082	GO:0016491	GO:0055114
isotig85119	GO:0003676	GO:0008270
isotig85121	GO:0017004	GO:0020037
isotig85155	GO:0003676	GO:0008270
isotig85160	GO:0000943
isotig85180	GO:0015031	GO:0030906	GO:0042147
isotig85236	GO:0003676	GO:0008270
isotig85253	GO:0003676	GO:0000943	GO:0015074
isotig85288	GO:0005515
isotig85301	GO:0005506	GO:0016705	GO:0020037	GO:0055114
isotig85307	GO:0003924	GO:0005525
isotig85337	GO:0003735	GO:0005622	GO:0005840	GO:0006412
isotig85366	GO:0003729	GO:0005685	GO:0006376
isotig85374	GO:0003723	GO:0003746	GO:0043022	GO:0045901
isotig85387	GO:0005506	GO:0016705	GO:0020037	GO:0055114
isotig85394	GO:0003676	GO:0000943	GO:0015074	GO:0006511	GO:0031625
isotig85419	GO:0005525
isotig85448	GO:0005509	GO:0019722
isotig85459	GO:0003677	GO:0003887	GO:0006260	GO:0006281	GO:0008622
isotig85495	GO:0046982	GO:0000786	GO:0003677
isotig85499	GO:0000943
isotig85513	GO:0051168
isotig85561	GO:0003697	GO:0006260
isotig85582	GO:0003676	GO:0000943	GO:0015074
isotig85650	GO:0005741	GO:0006886
isotig85662	GO:0008237	GO:0008270	GO:0004222	GO:0006508	GO:0031012
isotig85693	GO:0003746	GO:0006414	GO:0005853
isotig85713	GO:0016020	GO:0022857	GO:0055085
isotig85717	GO:0005524
isotig85723	GO:0005515
isotig85728	GO:0022857	GO:0055085	GO:0005743
isotig85741	GO:0004672	GO:0005524	GO:0006468
isotig85761	GO:0022857
isotig85765	GO:0016614	GO:0055114
isotig85797	GO:0005524	GO:0016887
isotig85800	GO:0005515
isotig85816	GO:0000943
isotig85840	GO:0003700	GO:0006355
isotig85870	GO:0004540	GO:0006397
isotig85877	GO:0003735	GO:0005840	GO:0006412
isotig85903	GO:0003755	GO:0000413	GO:0006457
isotig85925	GO:0005524	GO:0016887
isotig85934	GO:0005634	GO:0006355	GO:0008270	GO:0032786
isotig85955	GO:0000943
isotig85976	GO:0005524	GO:0016021	GO:0042626	GO:0055085
isotig85990	GO:0016746
isotig85997	GO:0043531
isotig86069	GO:0003824	GO:0004722	GO:0006470
isotig86096	GO:0016491	GO:0055114
isotig86277	GO:0003676	GO:0004523
isotig86286	GO:0005515
isotig86361	GO:0016702	GO:0046872	GO:0055114	GO:0016491
isotig86425	GO:0006506	GO:0016021	GO:0016746
isotig86510	GO:0003735	GO:0005622	GO:0005840	GO:0006412
isotig86561	GO:0016758
isotig86564	GO:0003676	GO:0000943	GO:0015074
isotig86606	GO:0003677	GO:0003899	GO:0006351
isotig86613	GO:0003735	GO:0005622	GO:0005840	GO:0006412	GO:0008097
isotig86639	GO:0016021
isotig86658	GO:0003677
isotig86680	GO:0015078	GO:0015986	GO:0045263
isotig86683	GO:0003824	GO:0016051
isotig86730	GO:0004618	GO:0006096
isotig86766	GO:0003676
isotig86768	GO:0003735	GO:0005622	GO:0005840	GO:0006412
isotig86776	GO:0003676	GO:0008270
isotig86782	GO:0005739	GO:0055114
isotig86789	GO:0016747
isotig86807	GO:0009058	GO:0016779
isotig86819	GO:0003984	GO:0009082
isotig86842	GO:0005524
isotig86848	GO:0004298	GO:0005839	GO:0051603
isotig86870	GO:0015986	GO:0045261	GO:0046933
isotig86881	GO:0003824
isotig86907	GO:0003824	GO:0004332	GO:0006096	GO:0005975	GO:0008270	GO:0016832
isotig86914	GO:0005515
isotig86915	GO:0000287	GO:0010333	GO:0016829
isotig86917	GO:0003676	GO:0008270
isotig86922	GO:0005515	GO:0003735	GO:0005840	GO:0006412
isotig86938	GO:0016021
isotig86961	GO:0034316	GO:0071933	GO:0003779	GO:0005622
isotig86963	GO:0003735	GO:0005840	GO:0006412	GO:0005622
isotig86968	GO:0006306
isotig86984	GO:0016491
isotig86991	GO:0004672	GO:0005524	GO:0006468
isotig86996	GO:0016755	GO:0044038
isotig87006	GO:0003723	GO:0004521	GO:0004540
isotig87007	GO:0003735	GO:0005763
isotig87029	GO:0003676	GO:0008270
isotig87045	GO:0016620	GO:0055114
isotig87089	GO:0003677
isotig87129	GO:0008270
isotig87150	GO:0005515	GO:0045292
isotig87151	GO:0006006	GO:0055114	GO:0004345	GO:0050661
isotig87195	GO:0003735	GO:0005622	GO:0005840	GO:0006412
isotig87223	GO:0003735	GO:0005622	GO:0005840	GO:0006412
isotig87233	GO:0000943
isotig87234	GO:0004601	GO:0006979	GO:0020037	GO:0055114
isotig87293	GO:0005886
isotig87308	GO:0003677	GO:0003917	GO:0005694	GO:0006265
isotig87313	GO:0005515
isotig87322	GO:0003700	GO:0006355	GO:0003677
isotig87334	GO:0003677	GO:0006355
isotig87336	GO:0043531
isotig87372	GO:0005525
isotig87386	GO:0046982	GO:0000786	GO:0003677
isotig87397	GO:0005216	GO:0006811	GO:0016020
isotig87402	GO:0008017
isotig87419	GO:0002084	GO:0008474	GO:0098599
isotig87432	GO:0003676
isotig87453	GO:0003723
isotig87458	GO:0004553	GO:0005975
isotig87530	GO:0000943
isotig87580	GO:0003676	GO:0004519	GO:0006308	GO:0016788
isotig87589	GO:0003676	GO:0008270
isotig87605	GO:0005975	GO:0016832
isotig87606	GO:0003676	GO:0008270
isotig87662	GO:0003746	GO:0006414
isotig87669	GO:0003735	GO:0005840	GO:0006412
isotig87674	GO:0004601	GO:0006979	GO:0020037	GO:0055114
isotig87676	GO:0003676	GO:0000943	GO:0015074
isotig87717	GO:0006869	GO:0008289
isotig87736	GO:0003843
isotig87776	GO:0003735	GO:0005622	GO:0005840	GO:0006412
isotig87787	GO:0003735	GO:0005840	GO:0006412	GO:0005622
isotig87791	GO:0003735	GO:0005840	GO:0006412	GO:0003723	GO:0003676
isotig87815	GO:0005524	GO:0004672	GO:0006468
isotig87837	GO:0004499	GO:0050660	GO:0050661	GO:0055114
isotig87904	GO:0005515
isotig87910	GO:0016020	GO:0022857	GO:0055085
isotig87926	GO:0003676	GO:0000943
isotig87943	GO:0000723
isotig87962	GO:0003735	GO:0005622	GO:0005840	GO:0006412
isotig88001	GO:0003824	GO:0006520	GO:0008483	GO:0009058	GO:0030170
isotig88005	GO:0003676
isotig88033	GO:0004672	GO:0005524	GO:0006468
isotig88036	GO:0005515
isotig88080	GO:0015079	GO:0016020	GO:0071805
isotig88091	GO:0005509
isotig88094	GO:0005525
isotig88124	GO:0003700	GO:0006355	GO:0003677
isotig88138	GO:0009765	GO:0016020
isotig88178	GO:0003677	GO:0006355
isotig88185	GO:0003735	GO:0005622	GO:0005840	GO:0006412
isotig88188	GO:0004672	GO:0005524	GO:0006468
isotig88270	GO:0003676	GO:0004523
isotig88279	GO:0016491	GO:0050660	GO:0055114	GO:0071949
isotig88315	GO:0006482	GO:0051723
isotig88322	GO:0004672	GO:0005524	GO:0006468
isotig88365	GO:0016868	GO:0071704
isotig88376	GO:0008270
isotig88393	GO:0006281	GO:0003676	GO:0005634
isotig88418	GO:0022857
isotig88502	GO:0000943
isotig88506	GO:0005515
isotig88510	GO:0003677
isotig88530	GO:0004672	GO:0006468	GO:0005524
isotig88533	GO:0003676	GO:0015074
isotig88540	GO:0000943
isotig88543	GO:0003735	GO:0005840	GO:0006412	GO:0019843	GO:0005622
isotig88581	GO:0005524
isotig88586	GO:0005515
isotig88598	GO:0004190	GO:0006508
isotig88620	GO:0005515
isotig88624	GO:0022857
isotig88626	GO:0003824	GO:0010181	GO:0016491	GO:0055114
isotig88652	GO:0004672	GO:0006468	GO:0005524
isotig88661	GO:0055114
isotig88677	GO:0003676	GO:0008270
isotig88684	GO:0003676	GO:0008270
isotig88739	GO:0004089	GO:0008270
isotig88740	GO:0016021	GO:0016192
isotig88748	GO:0000943
isotig88756	GO:0003735	GO:0005622	GO:0005840	GO:0006412
isotig88781	GO:0046982	GO:0000786	GO:0003677
isotig88795	GO:0006621	GO:0016021	GO:0046923
isotig88850	GO:0008137	GO:0042773	GO:0055114
isotig88920	GO:0003844	GO:0005978	GO:0003824	GO:0005975	GO:0043169
isotig88926	GO:0016614	GO:0055114
isotig88978	GO:0003824
isotig88988	GO:0005515
isotig89010	GO:0005524	GO:0005737	GO:0042026
isotig89022	GO:0006457	GO:0051082
isotig89026	GO:0003676	GO:0004523
isotig89049	GO:0016747
isotig89092	GO:0046872
isotig89103	GO:0022857	GO:0055085
isotig89109	GO:0000943
isotig89134	GO:0006537	GO:0015930	GO:0016638	GO:0055114	GO:0003824
isotig89161	GO:0005515
isotig89235	GO:0005515
isotig89296	GO:0005515	GO:0007165
isotig89305	GO:0016627	GO:0050660	GO:0055114	GO:0003995
isotig89332	GO:0003676	GO:0015074
isotig89370	GO:0004674	GO:0005524	GO:0006468
isotig89415	GO:0003676
isotig89438	GO:0009507	GO:0010020
isotig89536	GO:0000776	GO:0031262
isotig89620	GO:0003677	GO:0046982	GO:0000786	GO:0005634
isotig89624	GO:0016747
isotig89629	GO:0005515	GO:0005198	GO:0016192	GO:0030127	GO:0090114	GO:1904263
isotig89648	GO:0003676	GO:0000943	GO:0015074
isotig89656	GO:0005515
isotig89667	GO:0004185	GO:0006508
isotig89678	GO:0003676
isotig89683	GO:0003677	GO:0006352
isotig89698	GO:0016021
isotig89715	GO:0003676	GO:0015074
isotig89786	GO:0016021
isotig89792	GO:0003735	GO:0005622	GO:0005840	GO:0006412
isotig89797	GO:0003735	GO:0005840	GO:0006412	GO:0019843
isotig89801	GO:0003824	GO:0004553	GO:0005975
isotig89809	GO:0000943
isotig89816	GO:0003924	GO:0007186	GO:0019001	GO:0031683
isotig89843	GO:0004641	GO:0006189
isotig89849	GO:0004672	GO:0005524	GO:0006468
isotig89860	GO:0004672	GO:0005524	GO:0006468	GO:0004674
isotig89862	GO:0004842	GO:0016567
isotig89876	GO:0000373	GO:0003723
isotig89878	GO:0030008	GO:0048193
isotig89902	GO:0005506	GO:0016705	GO:0020037	GO:0055114
isotig89940	GO:0016620	GO:0055114
isotig90008	GO:0010374
isotig90046	GO:0005643
isotig90058	GO:0046912
isotig90059	GO:0016021	GO:0055085
isotig90105	GO:0000943
isotig90118	GO:0003677	GO:0046983
isotig90126	GO:0030001	GO:0046872
isotig90132	GO:0016020	GO:0030001	GO:0046873	GO:0055085
isotig90142	GO:0016614	GO:0050660	GO:0055114
isotig90201	GO:0004190	GO:0006508
isotig90250	GO:0005086	GO:0032012
isotig90300	GO:0005545	GO:0030136	GO:0030276	GO:0048268	GO:0009521	GO:0009767	GO:0016020	GO:0016168	GO:0019684	GO:0005543
isotig90334	GO:0016020
isotig90347	GO:0016787
isotig90349	GO:0003676
isotig90350	GO:0004842
isotig90358	GO:0016491	GO:0055114
isotig90386	GO:0016021	GO:0022857	GO:0016020
isotig90396	GO:0016491	GO:0055114
isotig90402	GO:0016021	GO:0022857	GO:0055085
isotig90405	GO:0005975	GO:0004553
isotig90422	GO:0003676	GO:0015074
isotig90424	GO:0003777	GO:0007018	GO:0005524	GO:0008017
isotig90437	GO:0003676	GO:0008270
isotig90483	GO:0005739	GO:0032780	GO:0042030
isotig90528	GO:0000276	GO:0015986
isotig90530	GO:0005525
isotig90532	GO:0001678	GO:0004396	GO:0005524	GO:0005536	GO:0005975	GO:0016773
isotig90534	GO:0016491
isotig90538	GO:0005515
isotig90544	GO:0005515
isotig90559	GO:0000943
isotig90576	GO:0000287	GO:0030976
isotig90636	GO:0003676	GO:0008270
isotig90658	GO:0004609	GO:0008654
isotig90687	GO:0005515	GO:0003735	GO:0005840	GO:0006412
isotig90689	GO:0016192
isotig90690	GO:0016020
isotig90692	GO:0003676	GO:0008270
isotig90699	GO:0003676	GO:0008270
isotig90722	GO:0016310	GO:0016772
isotig90723	GO:0043531
isotig90725	GO:0005515
isotig90732	GO:0003676
isotig90738	GO:0003735	GO:0006412	GO:0015934	GO:0005622	GO:0005840
isotig90766	GO:0004601	GO:0006979	GO:0020037	GO:0055114
isotig90767	GO:0016491	GO:0051537	GO:0055114	GO:0016679	GO:0016020	GO:0008121
isotig90790	GO:0005515	GO:0007165
isotig90798	GO:0004672	GO:0005524	GO:0006468
isotig90806	GO:0043141	GO:0031011	GO:0035267	GO:0097255	GO:0003678	GO:0005524
isotig90829	GO:0004190	GO:0006508
isotig90869	GO:0005673	GO:0006367
isotig90875	GO:0005515
isotig90877	GO:0000943
isotig90883	GO:0005198	GO:0006886	GO:0016192	GO:0030130	GO:0030132
isotig90896	GO:0003676	GO:0008270
isotig90968	GO:0005515
isotig91011	GO:0003824	GO:0010181	GO:0016491	GO:0055114
isotig91015	GO:0003697	GO:0006260
isotig91028	GO:0000398	GO:0046540
isotig91041	GO:0005515	GO:0007165
isotig91091	GO:0003676	GO:0004523
isotig91092	GO:0000166	GO:0004820	GO:0005524	GO:0005737	GO:0006426
isotig91129	GO:0000943
isotig91146	GO:0015031	GO:0030906	GO:0042147
isotig91164	GO:0046983	GO:0008168
isotig91165	GO:0072546
isotig91191	GO:0003824	GO:0016846
isotig91197	GO:0003723	GO:0003735	GO:0005622	GO:0005840	GO:0006412	GO:0003676
isotig91229	GO:0003743	GO:0006413	GO:0003723
isotig91271	GO:0008270
isotig91321	GO:0003723
isotig91343	GO:0005515
isotig91377	GO:0003723	GO:0005515
isotig91386	GO:0015078	GO:0015991	GO:0033177	GO:0033179
isotig91424	GO:0008234	GO:0006508
isotig91461	GO:0016627	GO:0050660	GO:0055114	GO:0003995
isotig91463	GO:0004553	GO:0005975
isotig91485	GO:0005515	GO:0000398	GO:0000974	GO:0006281	GO:0061630
isotig91491	GO:0000943
isotig91494	GO:0005524	GO:0016021	GO:0016887
isotig91521	GO:0015078	GO:0015991	GO:0033179
isotig91590	GO:0003676	GO:0004523
isotig91599	GO:0005524	GO:0006457	GO:0051082
isotig91605	GO:0006629
isotig91607	GO:0003735	GO:0005840	GO:0006412
isotig91617	GO:0005515
isotig91631	GO:0005515
isotig91634	GO:0003676	GO:0004523
isotig91636	GO:0005515
isotig91660	GO:0003723
isotig91665	GO:0005506	GO:0016705	GO:0020037	GO:0055114
isotig91677	GO:0004252	GO:0006508
isotig91681	GO:0003676	GO:0000943
isotig91687	GO:0016491	GO:0055114
isotig91701	GO:0004672	GO:0005524	GO:0006468
isotig91709	GO:0006355	GO:0070897	GO:0017025
isotig91721	GO:0003676
isotig91732	GO:0004550	GO:0006165	GO:0006183	GO:0006228	GO:0006241
isotig91752	GO:0005515
isotig91757	GO:0003735	GO:0032543
isotig91778	GO:0005515
isotig91792	GO:0003676	GO:0008270
isotig91837	GO:0005515
isotig91863	GO:0016301
isotig91875	GO:0005506	GO:0016705	GO:0020037	GO:0055114
isotig91889	GO:0003735	GO:0005622	GO:0005840	GO:0006412
isotig91915	GO:0005506	GO:0008610	GO:0016491	GO:0055114
isotig91919	GO:0016021	GO:0022857	GO:0055085
isotig91921	GO:0003676	GO:0008270
isotig91922	GO:0031110
isotig91928	GO:0009733
isotig91929	GO:0003700	GO:0006355
isotig91939	GO:0005743	GO:0005744	GO:0015031
isotig91946	GO:0016757
isotig91951	GO:0003937	GO:0004643	GO:0006164	GO:0003824
isotig91955	GO:0008237	GO:0004222	GO:0006508	GO:0008270	GO:0031012
isotig92024	GO:0020037
isotig92033	GO:0003777	GO:0007018	GO:0005524	GO:0008017
isotig92061	GO:0005515
isotig92084	GO:0000398	GO:0005681	GO:0003676
isotig92101	GO:0005524
isotig92104	GO:0005506	GO:0016705	GO:0020037	GO:0055114
isotig92108	GO:0051015	GO:0051017	GO:0005515
isotig92114	GO:0005515
isotig92115	GO:0003676	GO:0000943
isotig92116	GO:0003824
isotig92124	GO:0003824	GO:0004372	GO:0019264	GO:0030170	GO:0035999
isotig92127	GO:0005515
isotig92132	GO:0031072	GO:0051082
isotig92157	GO:0045454
isotig92161	GO:0009765	GO:0016020
isotig92176	GO:0003676
isotig92199	GO:0003676
isotig92204	GO:0004672	GO:0005524	GO:0006468
isotig92207	GO:0003723	GO:0004654	GO:0006402	GO:0003676
isotig92228	GO:0016021	GO:0055085
isotig92253	GO:0005507
isotig92254	GO:0004672	GO:0005524	GO:0006468
isotig92277	GO:0003924	GO:0005525
isotig92312	GO:0030234
isotig92325	GO:0003735	GO:0005622	GO:0005840	GO:0006412
isotig92343	GO:0003676	GO:0008270
isotig92362	GO:0005515	GO:0008270
isotig92427	GO:0005524
isotig92455	GO:0004672	GO:0005524	GO:0006468
isotig92459	GO:0016021
isotig92467	GO:0016491	GO:0055114	GO:0004616	GO:0006098	GO:0050661
isotig92485	GO:0004672	GO:0006468	GO:0005524
isotig92533
isotig92535	GO:0000943
isotig92561	GO:0003677
isotig92577	GO:0003824	GO:0016491
isotig92584	GO:0004190	GO:0006508
isotig92594	GO:0008180
isotig92599	GO:0008137	GO:0042773	GO:0055114
isotig92620	GO:0005506	GO:0016705	GO:0020037	GO:0055114
isotig92622	GO:0003860
isotig92630	GO:0003824	GO:0004372	GO:0019264	GO:0030170	GO:0035999
isotig92652	GO:0003735	GO:0005622	GO:0005840	GO:0006412
isotig92662	GO:0008519	GO:0015696	GO:0016020
isotig92690	GO:0016020	GO:0030001	GO:0046873
isotig92694	GO:0000030	GO:0006486	GO:0016020
isotig92770	GO:0000943
isotig92792	GO:0051536	GO:0006099	GO:0016491	GO:0055114
isotig92822	GO:0005515
isotig92840	GO:0003700	GO:0006355	GO:0003677
isotig92851	GO:0003676
isotig92852	GO:0016021	GO:0022857	GO:0016020
isotig92861	GO:0000166	GO:0004812	GO:0005524	GO:0006418	GO:0004825	GO:0006431
isotig92863	GO:0003735	GO:0005622	GO:0005840	GO:0006412
isotig92866	GO:0003824
isotig92936	GO:0003735	GO:0005840	GO:0006412	GO:0005622
isotig92941	GO:0006606
isotig92942	GO:0003824
isotig92984	GO:0008234	GO:0006508
isotig92985	GO:0030246
isotig92993	GO:0005515
isotig93026	GO:0006511
isotig93028	GO:0003735	GO:0005622	GO:0005840	GO:0006414
isotig93033	GO:0004185	GO:0006508
isotig93035	GO:0016616	GO:0051287	GO:0055114
isotig93039	GO:0003755	GO:0000413
isotig93057	GO:0005874	GO:0007017	GO:0005200	GO:0005525
isotig93067	GO:0005960	GO:0019464
isotig93070	GO:0005092	GO:0007264
isotig93075	GO:0006662	GO:0015035	GO:0045454
isotig93076	GO:0003677
isotig93091	GO:0003676	GO:0008270
isotig93105	GO:0030599	GO:0042545
isotig93108	GO:0046907
isotig93131	GO:0005506	GO:0016705	GO:0020037	GO:0055114
isotig93152	GO:0003824	GO:0010181	GO:0016491	GO:0055114
isotig93157	GO:0004674
isotig93174	GO:0003676	GO:0008270
isotig93182	GO:0005743	GO:0006850
isotig93186	GO:0055085
isotig93211	GO:0016021	GO:0055085
isotig93228	GO:0004019	GO:0005525	GO:0006164
isotig93251	GO:0003700	GO:0006355
isotig93319	GO:0005759
isotig93365	GO:0003824	GO:0004619	GO:0006007	GO:0046872
isotig93375	GO:0003735	GO:0005622	GO:0005840	GO:0006412
isotig93378	GO:0003735	GO:0005840	GO:0006412
isotig93385	GO:0019825	GO:0020037
isotig93387	GO:0004842
isotig93388	GO:0003677	GO:0003917	GO:0005694	GO:0006265
isotig93395	GO:0022857	GO:0055085
isotig93410	GO:0005381	GO:0016020	GO:0033573	GO:0034755
isotig93445	GO:0005777	GO:0016021	GO:0016560	GO:0005515
isotig93488	GO:0004618	GO:0006096
isotig93501	GO:0004672	GO:0006468	GO:0005524
isotig93522	GO:0005525
isotig93527	GO:0015078	GO:0015991	GO:0033179
isotig93531	GO:0000943
isotig93533	GO:0003676	GO:0015074
isotig93580	GO:0005515	GO:0007165
isotig93589	GO:0000906	GO:0009231	GO:0009349
isotig93599	GO:0005515
isotig93612	GO:0009733
isotig93618	GO:0005758
isotig93630	GO:0003676	GO:0015074
isotig93654	GO:0016020
isotig93668	GO:0003824	GO:0003849	GO:0009073
isotig93673	GO:0004842	GO:0016567
isotig93683	GO:0005524
isotig93685	GO:0000943
isotig93801	GO:0016491	GO:0055114
isotig93822	GO:0000166	GO:0005524	GO:0005737	GO:0008033	GO:0016879
isotig93837	GO:0003677	GO:0006357
isotig93843	GO:0003735	GO:0005840	GO:0006412
isotig93863	GO:0005215	GO:0016021
isotig93885	GO:0003676
isotig93942	GO:0004814	GO:0005524	GO:0006420
isotig93947	GO:0016614	GO:0050660	GO:0055114
isotig93961	GO:0004601	GO:0020037	GO:0055114
isotig93975	GO:0051015	GO:0051017	GO:0005515
isotig94003	GO:0016020	GO:0016760	GO:0030244
isotig94008	GO:0003676	GO:0004523
isotig94034	GO:0003735	GO:0005840	GO:0006412	GO:0015934
isotig94035	GO:0003735	GO:0005840	GO:0006412	GO:0015934	GO:0005622
isotig94036	GO:0003676	GO:0015074
isotig94044	GO:0003676	GO:0004523
isotig94047	GO:0000287	GO:0008897	GO:0006633
isotig94057	GO:0016021	GO:0016192
isotig94074	GO:0016020	GO:0022857	GO:0055085
isotig94151	GO:0003824	GO:0042819	GO:0042823
isotig94169	GO:0003676	GO:0000943	GO:0015074
isotig94170	GO:0016491	GO:0055114
isotig94172	GO:0046983
isotig94176	GO:0003723	GO:0003735	GO:0022625	GO:0005622	GO:0005840	GO:0006412
isotig94186	GO:0000943
isotig94190	GO:0015031	GO:0030176
isotig94229	GO:0000166	GO:0004812	GO:0005524	GO:0006418
isotig94250	GO:0015986	GO:0046933
isotig94252	GO:0005525	GO:0007165	GO:0016020	GO:0003924
isotig94258	GO:0004019	GO:0005525	GO:0006164
isotig94266	GO:0003723	GO:0043631	GO:0016779	GO:0031123
isotig94278	GO:0003729	GO:0005685	GO:0006376
isotig94280	GO:0005515
isotig94355	GO:0005525
isotig94376	GO:0004602	GO:0006979	GO:0055114
isotig94377	GO:0015629	GO:0030042	GO:0003779	GO:0005622
isotig94378	GO:0044237	GO:0044249
isotig94423	GO:0005515
isotig94438	GO:0005216	GO:0006811	GO:0016020
isotig94454	GO:0003735	GO:0005840	GO:0006412	GO:0005622
isotig94467	GO:0000943
isotig94484	GO:0004553	GO:0003824
isotig94499	GO:0000166	GO:0004812	GO:0005524	GO:0006418
isotig94544	GO:0000938	GO:0042147
isotig94604	GO:0009910	GO:0045892	GO:0048367
isotig94616	GO:0008234	GO:0006508
isotig94635	GO:0005515
isotig94667	GO:0043565	GO:0003677
isotig94692	GO:0005515
isotig94699	GO:0006090	GO:0050242	GO:0016310	GO:0016772	GO:0003824
isotig94716	GO:0000287	GO:0004012	GO:0005524	GO:0015914	GO:0016021
isotig94737	GO:0043531
isotig94760	GO:0005524	GO:0016887
isotig94775	GO:0005789	GO:0016758	GO:0005783	GO:0006488	GO:0042281
isotig94793	GO:0004373	GO:0005978
isotig94800	GO:0004252	GO:0016021
isotig94816	GO:0005506	GO:0016705	GO:0020037	GO:0055114	GO:0004497
isotig94841	GO:0005515
isotig94845	GO:0005515
isotig94960	GO:0003676	GO:0008270
isotig94972	GO:0015079	GO:0016020	GO:0071805
isotig94979	GO:0006355	GO:0042393
isotig95017	GO:0016791
isotig95020	GO:0003676	GO:0000943	GO:0015074
isotig95030	GO:0003824	GO:0006596
isotig95043	GO:0017061	GO:0003824	GO:0009116
isotig95101	GO:0000287	GO:0004743	GO:0006096	GO:0030955	GO:0003824
isotig95128	GO:0005744	GO:0030150
isotig95184	GO:0005524
isotig95185	GO:0003824	GO:0050662
isotig95194	GO:0016491	GO:0055114	GO:0016020
isotig95220	GO:0004252	GO:0006508
isotig95234	GO:0006895
isotig95294	GO:0005743	GO:0005744	GO:0015031
isotig95304	GO:0003676
isotig95315	GO:0005515
isotig95345	GO:0005515
isotig95348	GO:0005515
isotig95370	GO:0016021	GO:0022857	GO:0055085
isotig95388	GO:0015986	GO:0045261	GO:0046933
isotig95399	GO:0004672	GO:0005524	GO:0006468
isotig95400	GO:0003824
isotig95404	GO:0015099	GO:0016021	GO:0035444	GO:0046872
isotig95439	GO:0003676	GO:0008270
isotig95446	GO:0005747	GO:0022904
isotig95455	GO:0003735	GO:0005622	GO:0005840	GO:0006412
isotig95477	GO:0003676	GO:0004523
isotig95496	GO:0030246	GO:0005975	GO:0016853	GO:0003824
isotig95562	GO:0000943
isotig95564	GO:0005515
isotig95577	GO:0003676
isotig95603	GO:0015031
isotig95608	GO:0005515
isotig95653	GO:0000340	GO:0003729
isotig95654	GO:0043386
isotig95660	GO:0005524
isotig95662	GO:0005515
isotig95724	GO:0004185	GO:0006508
isotig95740	GO:0003676
isotig95747	GO:0016021	GO:0022857	GO:0016020
isotig95756	GO:0005515	GO:0008270
isotig95825	GO:0016020	GO:0055085
isotig95829	GO:0003735	GO:0005622	GO:0005840	GO:0006412	GO:0008097
isotig95890	GO:0008641
isotig95926	GO:0003676	GO:0008270
isotig95973	GO:0008237
isotig96069	GO:0005516
isotig96085	GO:0003676	GO:0015074
isotig96094	GO:0045735
isotig96136	GO:0008654	GO:0016020	GO:0016780	GO:0008444	GO:0016021
isotig96179	GO:0005515
isotig96213	GO:0003735	GO:0005622	GO:0005840	GO:0006412
isotig96268	GO:0016021
isotig96281	GO:0003676	GO:0008270
isotig96283	GO:0005515
isotig96297	GO:0003824	GO:0004553	GO:0005975
isotig96314	GO:0008271	GO:0008272	GO:0016020	GO:0055085	GO:0009507	GO:0015116	GO:0016021
isotig96324	GO:0005506	GO:0016705	GO:0020037	GO:0055114
isotig96340	GO:0003824	GO:0004332	GO:0006096
isotig96362	GO:0003677	GO:0006355
isotig96393	GO:0046912
isotig96413	GO:0003824
isotig96416	GO:0003676	GO:0000943	GO:0015074
isotig96448	GO:0003676	GO:0000943	GO:0015074
isotig96479	GO:0043531
isotig96519	GO:0003755	GO:0000413	GO:0006457
isotig96563	GO:0003735	GO:0005622	GO:0005840	GO:0006412	GO:0008097
isotig96584	GO:0005515
isotig96595	GO:0042721	GO:0045039
isotig96613	GO:0003676	GO:0000943	GO:0015074
isotig96694	GO:0004591	GO:0006099	GO:0030976	GO:0055114
isotig96709	GO:0005515
isotig96754	GO:0000943
isotig96768	GO:0046983	GO:0006355	GO:0008134
isotig96772	GO:0042721	GO:0045039
isotig96785	GO:0005515
isotig96788	GO:0030246	GO:0005975	GO:0016853	GO:0003824
isotig96815	GO:0016020	GO:0016192
isotig96861	GO:0005515
isotig96867	GO:0016021
isotig96902	GO:0048544
isotig96924	GO:0005515	GO:0007165
isotig96954	GO:0000398	GO:0003723	GO:0089701	GO:0003676
isotig96987	GO:0005515
isotig96993	GO:0005744	GO:0030150
isotig97001	GO:0005739	GO:0016491	GO:0055114
isotig97024	GO:0003676	GO:0008270
isotig97029	GO:0003723	GO:0003735	GO:0005622	GO:0005840	GO:0006412
isotig97037	GO:0055085
isotig97056	GO:0005524
isotig97100	GO:0005783
isotig97130	GO:0005975	GO:0016791	GO:0042132
isotig97155	GO:0004735	GO:0006561	GO:0055114
isotig97170	GO:0000774	GO:0006457	GO:0042803	GO:0051087
isotig97179	GO:0016791
isotig97183	GO:0005506	GO:0016705	GO:0020037	GO:0055114
isotig97199	GO:0003735	GO:0005622	GO:0005840	GO:0006412
isotig97239	GO:0003676	GO:0008270
isotig97258	GO:0005515	GO:0007165
isotig97282	GO:0000943
isotig97301	GO:0006725	GO:0008198	GO:0016491
isotig97343	GO:0016758
isotig97344	GO:0005515
isotig97353	GO:0000938	GO:0042147
isotig97359	GO:0004842
isotig97380	GO:0005515
isotig97391	GO:0005515
isotig97422	GO:0003676	GO:0005524
isotig97426	GO:0016702	GO:0055114
isotig97435	GO:0016620	GO:0055114
isotig97473	GO:0003735	GO:0005840	GO:0006412	GO:0005622
isotig97485	GO:0004672	GO:0005524	GO:0006468
isotig97495	GO:0003677
isotig97503	GO:0005515	GO:0008270
isotig97524	GO:0008270
isotig97585	GO:0004869
isotig97592	GO:0003824	GO:0009058	GO:0030170
isotig97630	GO:0003924	GO:0005525
isotig97644	GO:0003677	GO:0003917	GO:0006265	GO:0003916	GO:0005694
isotig97652	GO:0000943
isotig97656	GO:0003735	GO:0005622	GO:0005840	GO:0006412
isotig97702	GO:0003735	GO:0005840	GO:0006412
isotig97720	GO:0003677	GO:0003678	GO:0005524	GO:0006270	GO:0042555	GO:0006260
isotig97736	GO:0035091
isotig97764	GO:0003676	GO:0008270
isotig97773	GO:0016021	GO:0055085
isotig97777	GO:0047617
isotig97840	GO:0005515	GO:0006401	GO:0055087
isotig97900	GO:0004525	GO:0006396	GO:0003735	GO:0005762	GO:0032543
isotig97908	GO:0003735	GO:0005622	GO:0005840	GO:0006412
isotig97909	GO:0005515
isotig97926	GO:0004298	GO:0005839	GO:0051603	GO:0004175
isotig97937	GO:0000943
isotig97943	GO:0003676	GO:0000943	GO:0015074
isotig97983	GO:0008080
isotig98002	GO:0005524	GO:0016887
isotig98019	GO:0003924	GO:0005525
isotig98045	GO:0005515
isotig98068	GO:0003735	GO:0005622	GO:0005840	GO:0006412
isotig98082	GO:0016021	GO:0055085
isotig98086	GO:0000943
isotig98125	GO:0016491	GO:0055114	GO:0009082	GO:0004455
isotig98169	GO:0006412
isotig98183	GO:0005515
isotig98188	GO:0043531
isotig98216	GO:0006520	GO:0016491	GO:0055114
isotig98232	GO:0005515
isotig98255	GO:0005524
isotig98297	GO:0003824	GO:0016491	GO:0055114	GO:0016903
isotig98323	GO:0003676	GO:0015074
isotig98335	GO:0000160
isotig98382	GO:0008880	GO:0019310	GO:0016861
isotig98435	GO:0003676	GO:0000943	GO:0015074
isotig98455	GO:0003677
isotig98462	GO:0003735	GO:0005622	GO:0005840	GO:0006412
isotig98526	GO:0016788	GO:0003676	GO:0004519	GO:0006308
isotig98540	GO:0006099	GO:0003824
isotig98558	GO:0003735	GO:0022625	GO:0005622	GO:0005840	GO:0006412	GO:0003723
isotig98612	GO:0005515
isotig98686	GO:0003824	GO:0046872
isotig98689	GO:0004129	GO:0005740
isotig98739	GO:0003676	GO:0008270
isotig98747	GO:0004129	GO:0005743
isotig98773	GO:0010315	GO:0010329	GO:0016021	GO:0055085
isotig98785	GO:0001540	GO:0005515
isotig98797	GO:0005509	GO:0019722
isotig98806	GO:0004672	GO:0005524	GO:0006468
isotig98827	GO:0003984	GO:0009082
isotig98871	GO:0008270
isotig98875	GO:0004553	GO:0005975
isotig98876	GO:0003676	GO:0008270
isotig98879	GO:0005515
isotig98880	GO:0003677
isotig98911	GO:0004672	GO:0005524	GO:0006468
isotig98913	GO:0016491
isotig98925	GO:0005975	GO:0016810	GO:0003824
isotig98947	GO:0005515	GO:0010997	GO:0097027	GO:1904668
isotig98964
isotig98972	GO:0008290	GO:0051016
isotig99007	GO:0004605	GO:0032049
isotig99037	GO:0004842	GO:0030014
isotig99038	GO:0005515
isotig99061	GO:0016021
isotig99063	GO:0003883	GO:0006221
isotig99103	GO:0003723	GO:0005730
isotig99147	GO:0004452	GO:0008299	GO:0016787
isotig99151	GO:0008138	GO:0016311	GO:0006470	GO:0016791
isotig99173	GO:0003824
isotig99175	GO:0016491	GO:0055114
isotig99183	GO:0005507	GO:0016491	GO:0055114
isotig99207	GO:0000943
isotig99213	GO:0016491	GO:0055114	GO:0004616	GO:0006098	GO:0050661
isotig99279	GO:0003676
isotig99300	GO:0008667	GO:0019290	GO:0055114
isotig99314	GO:0003755
isotig99332	GO:0016020	GO:0030001	GO:0046873
isotig99467	GO:0005515
isotig99476	GO:0005515	GO:0005198	GO:0016192	GO:0030127	GO:0090114	GO:1904263
isotig99493	GO:0006662	GO:0015035	GO:0045454
isotig99535	GO:0005956	GO:0019887
isotig99541	GO:0000015	GO:0000287	GO:0004634	GO:0006096
isotig99589	GO:0000943
isotig99631	GO:0005524	GO:0006457	GO:0051082
isotig99633	GO:0046983
isotig99636	GO:0016747
isotig99668	GO:0070682
isotig99677	GO:0005886
isotig99701	GO:0016787
isotig99734	GO:0046872	GO:0016813	GO:0004053	GO:0006525
isotig99740	GO:0000160
isotig99765	GO:0005515
isotig99784	GO:0004672	GO:0006468	GO:0005524
isotig99791	GO:0016740
isotig99796	GO:0006629
isotig99817	GO:0004609	GO:0008654
isotig99831	GO:0005515
isotig99853	GO:0016491	GO:0055114
isotig99866	GO:0003824	GO:0004739	GO:0006086
isotig99874	GO:0006508	GO:0008237	GO:0008270
isotig99923	GO:0004298
isotig99932	GO:0016491	GO:0055114
isotig99935	GO:0006629
isotig99944	GO:0010265
PUT-10007	GO:0016620	GO:0055114
PUT-10013	GO:0003723	GO:0003746	GO:0043022	GO:0045901	GO:0006452	GO:0045905
PUT-10175	GO:0004451	GO:0019752	GO:0003824
PUT-10219	GO:0000943
PUT-10229	GO:0008171	GO:0008168
PUT-10381	GO:0004553	GO:0005975
PUT-10493	GO:0004620	GO:0009395
PUT-10500	GO:0006486	GO:0016757
PUT-1052	GO:0022857	GO:0055085
PUT-10567	GO:0010181	GO:0016651	GO:0051287	GO:0051539	GO:0055114
PUT-10791	GO:0000977	GO:0045944	GO:0003677	GO:0046983
PUT-10795	GO:0005874	GO:0007017	GO:0003924	GO:0005200	GO:0005525
PUT-10836	GO:0005515
PUT-10962	GO:0004333	GO:0006106	GO:0045239	GO:0003824
PUT-11014	GO:0030599	GO:0042545
PUT-11020	GO:0046982	GO:0000786	GO:0003677
PUT-11093	GO:0016702	GO:0055114
PUT-1116008	GO:0005515
PUT-1119	GO:0004190	GO:0006508
PUT-11248	GO:0005515
PUT-11393	GO:0004190	GO:0006508
PUT-11583	GO:0005576
PUT-1159	GO:0003677	GO:0005634
PUT-11631	GO:0009523	GO:0009654	GO:0015979	GO:0042651
PUT-11793	GO:0003824	GO:0004372	GO:0019264	GO:0030170	GO:0035999
PUT-11802	GO:0005506	GO:0016705	GO:0020037	GO:0055114
PUT-11857	GO:0005515
PUT-11909	GO:0009055
PUT-11980	GO:0004672	GO:0005524	GO:0006468
PUT-12047	GO:0004857
PUT-12054	GO:0005509
PUT-1206	GO:0003735	GO:0005840	GO:0006412
PUT-12349	GO:0005618	GO:0006073	GO:0016762	GO:0048046
PUT-12424	GO:0004553	GO:0005975
PUT-12496	GO:0005525
PUT-12520	GO:0005515
PUT-12537	GO:0005525
PUT-12574	GO:0000786	GO:0003677	GO:0005634	GO:0006334
PUT-12796	GO:0003723	GO:0003746	GO:0043022	GO:0045901	GO:0006452	GO:0045905
PUT-1280
PUT-12896	GO:0016758
PUT-12899	GO:0016491	GO:0055114
PUT-12904	GO:0016491	GO:0055114
PUT-12908	GO:0043531
PUT-12916	GO:0046982	GO:0000786	GO:0003677
PUT-12925	GO:0005634	GO:0006334
PUT-13091	GO:0004190	GO:0006508
PUT-13104	GO:0046983
PUT-13142	GO:0005524	GO:0009507
PUT-13383	GO:0016192
PUT-13440	GO:0016614	GO:0050660	GO:0055114
PUT-13515	GO:0003680	GO:0003677
PUT-13525	GO:0003824
PUT-13567	GO:0003735	GO:0005840	GO:0006412	GO:0015934
PUT-13613	GO:0047262
PUT-13617	GO:0033947
PUT-13742	GO:0006629
PUT-13759	GO:0006952
PUT-13861	GO:0004553	GO:0005975
PUT-13941	GO:0005515
PUT-13978	GO:0003735	GO:0005840	GO:0006412
PUT-13986	GO:0022857
PUT-13992	GO:0003824	GO:0004553	GO:0005975
PUT-14070	GO:0016758
PUT-14178	GO:0003677	GO:0006355
PUT-14184	GO:0004252	GO:0016021
PUT-14196	GO:0003743	GO:0006413	GO:0003723
PUT-14258	GO:0005525
PUT-14317	GO:0004185	GO:0006508
PUT-14375	GO:0005524
PUT-14451	GO:0005515
PUT-14474	GO:0003735	GO:0005622	GO:0005840	GO:0006412
PUT-14513	GO:0004672	GO:0005524	GO:0006468
PUT-14688	GO:0009055
PUT-14754	GO:0016020	GO:0016760	GO:0030244
PUT-14785	GO:0003824	GO:0046872
PUT-14810	GO:0016747
PUT-14849	GO:0004672	GO:0005524	GO:0006468
PUT-14950	GO:0003824	GO:0008483	GO:0030170
PUT-14951	GO:0005484	GO:0005794	GO:0016192
PUT-14983	GO:0005515
PUT-15022	GO:0046872
PUT-15075	GO:0003700	GO:0005634	GO:0006355
PUT-1514	GO:0004190	GO:0006508
PUT-1516006	GO:0004014	GO:0006597	GO:0008295
PUT-15182	GO:0003824	GO:0016829
PUT-15236	GO:0004553	GO:0005975
PUT-15264	GO:0006869	GO:0008289
PUT-15281	GO:0016491	GO:0016620	GO:0055114
PUT-15408	GO:0004462	GO:0046872
PUT-15547	GO:0005515
PUT-15573	GO:0061578	GO:0005515
PUT-15701	GO:0005515
PUT-15718	GO:0016491	GO:0055114
PUT-15891	GO:0003743	GO:0006413	GO:0003723
PUT-15941	GO:0003677
PUT-1616002	GO:0006869	GO:0008289
PUT-1645	GO:0043531
PUT-1649	GO:0006486	GO:0016757
PUT-1764	GO:0005515
PUT-188	GO:0016491	GO:0016620	GO:0055114
PUT-1894	GO:0016021	GO:0022857	GO:0055085	GO:0005215
PUT-1916003	GO:0003924	GO:0005525	GO:0003746	GO:0006414
PUT-1916008	GO:0004553	GO:0005975	GO:0005618	GO:0006073	GO:0016762	GO:0048046	GO:0010411	GO:0042546
PUT-195	GO:0003735	GO:0006412	GO:0015935	GO:0003723
PUT-2004	GO:0004222	GO:0005524	GO:0006508
PUT-201	GO:0005515
PUT-2030	GO:0003824
PUT-2040	GO:0003735	GO:0005622	GO:0005840	GO:0006412
PUT-2079	GO:0003700	GO:0006355
PUT-2136	GO:0005509
PUT-2204	GO:0003700	GO:0006355	GO:0003677
PUT-2214	GO:0010215	GO:0016049	GO:0031225
PUT-2222	GO:0016491	GO:0055114
PUT-2279	GO:0004519	GO:0006281
PUT-2307	GO:0004174	GO:0022900
PUT-239	GO:0004672	GO:0005524	GO:0006468
PUT-2452	GO:0003723	GO:0003968	GO:0006351	GO:0039694
PUT-2503	GO:0005515
PUT-251	GO:0005515
PUT-2578	GO:0003735	GO:0005840	GO:0006412	GO:0015934
PUT-2616008	GO:0003871	GO:0008270	GO:0009086
PUT-2671	GO:0016491	GO:0055114	GO:0004491
PUT-2673	GO:0016758
PUT-267	GO:0003735	GO:0005622	GO:0005840	GO:0006412
PUT-2770	GO:0004843	GO:0005622	GO:0006511
PUT-2824	GO:0022857
PUT-290	GO:0046982	GO:0000786	GO:0003677
PUT-2905	GO:0003676
PUT-2915999	GO:0004553	GO:0005975	GO:0003824
PUT-3127	GO:0016021
PUT-3225	GO:0016747
PUT-3316000	GO:0005509
PUT-3319	GO:0005515
PUT-3390	GO:0003968
PUT-3411	GO:0009055
PUT-3546	GO:0016020	GO:0022857	GO:0055085
PUT-355	GO:0004869
PUT-3641	GO:0005506	GO:0016705	GO:0020037	GO:0055114
PUT-3674	GO:0004650	GO:0005975
PUT-367	GO:0015267	GO:0016020	GO:0055085
PUT-3716008	GO:0016788
PUT-3916000	GO:0045454	GO:0055114	GO:0016491	GO:0016668	GO:0050660
PUT-3916004	GO:0045735	GO:0030145
PUT-4054	GO:0042254	GO:1990904
PUT-4060	GO:0004857
PUT-4064	GO:0003723	GO:0003746	GO:0043022	GO:0045901	GO:0006452	GO:0045905
PUT-4116008	GO:0009055
PUT-4131	GO:0005506	GO:0016705	GO:0020037	GO:0055114
PUT-416001	GO:0005874	GO:0007017	GO:0005200	GO:0005525
PUT-416002	GO:0005874	GO:0007017	GO:0005200	GO:0005525
PUT-4252	GO:0005525
PUT-4269	GO:0016020
PUT-4347	GO:0005515
PUT-4352	GO:0000276	GO:0015986
PUT-4394	GO:0006486	GO:0016757
PUT-4415	GO:0016021
PUT-4416002	GO:0009055
PUT-441	GO:0008121	GO:0055114	GO:0016491	GO:0051537	GO:0016679
PUT-4429	GO:0003735	GO:0005622	GO:0005840	GO:0006412
PUT-4459	GO:0015267	GO:0016020	GO:0055085
PUT-4471	GO:0051287	GO:0055114
PUT-4516002	GO:0005509
PUT-4643	GO:0005515
PUT-4740	GO:0003735	GO:0005840	GO:0006412	GO:0005622
PUT-4741	GO:0003700	GO:0006355
PUT-4774	GO:0015078	GO:0015991	GO:0033180
PUT-4815999	GO:0005509
PUT-4816000	GO:0003824
PUT-4847	GO:0004045
PUT-495	GO:0004611	GO:0006094	GO:0017076	GO:0004612	GO:0005524
PUT-5020	GO:0005515
PUT-509	GO:0031047
PUT-5101	GO:0003824	GO:0009058	GO:0016747	GO:0016746
PUT-5108	GO:0003824
PUT-5177	GO:0008270
PUT-5217	GO:0004601	GO:0006979	GO:0020037	GO:0055114
PUT-5269	GO:0005737	GO:0120009	GO:0120013
PUT-532	GO:0005682
PUT-5415	GO:0019773	GO:0004298	GO:0005839	GO:0051603	GO:0004175	GO:0006511
PUT-5642	GO:0008270
PUT-5778	GO:0004351	GO:0006536	GO:0030170
PUT-5781	GO:0003979	GO:0016616	GO:0051287	GO:0055114
PUT-5807	GO:0009966
PUT-5891	GO:0000166
PUT-6025	GO:0009765	GO:0016020
PUT-6059	GO:0016020	GO:0030001	GO:0046873	GO:0055085
PUT-6070	GO:0004177	GO:0005737	GO:0006508	GO:0008233
PUT-6075	GO:0004358	GO:0006526
PUT-6246	GO:0003824	GO:0004553	GO:0005975
PUT-6314	GO:0008171
PUT-6316	GO:0004601	GO:0006979	GO:0020037	GO:0055114
PUT-6349	GO:0005515	GO:0010997	GO:0097027	GO:1904668
PUT-6384	GO:0003735	GO:0005840	GO:0006412
PUT-6435	GO:0004857
PUT-6499	GO:0016020	GO:0022857	GO:0055085	GO:0006865	GO:0016021
PUT-6523	GO:0005507	GO:0016491	GO:0055114
PUT-6581	GO:0005515
PUT-6604	GO:0009269
PUT-668	GO:0003824
PUT-6860	GO:0005874	GO:0007017	GO:0005200	GO:0005525
PUT-7055	GO:0009579
PUT-7060	GO:0004672	GO:0005524	GO:0006468
PUT-7139	GO:0005509
PUT-7200	GO:0030001	GO:0046872
PUT-7229	GO:0004592	GO:0015940
PUT-7391	GO:0005975	GO:0016791
PUT-7417	GO:0005515
PUT-7603	GO:0004650	GO:0005975
PUT-7643	GO:0005515
PUT-7672	GO:0003700	GO:0006355	GO:0003677
PUT-7724	GO:0008168
PUT-7750	GO:0015267	GO:0016020	GO:0055085
PUT-7832	GO:0005515
PUT-7834	GO:0003700	GO:0006355	GO:0003677
PUT-7852	GO:0006412	GO:0003723	GO:0003735
PUT-796	GO:0000287	GO:0004743	GO:0006096	GO:0030955
PUT-7969	GO:0005856	GO:0005885	GO:0030833	GO:0034314
PUT-8087	GO:0004143	GO:0007165
PUT-8108	GO:0005524
PUT-8177	GO:0005515
PUT-8244	GO:0046856
PUT-8442	GO:0016758
PUT-845	GO:0006629
PUT-8486	GO:0003735	GO:0005622	GO:0005840	GO:0006412
PUT-856	GO:0008270	GO:0061630
PUT-8685	GO:0003735	GO:0005840	GO:0006412
PUT-8723	GO:0005515
PUT-8753	GO:0055114
PUT-8822	GO:0005509
PUT-8851	GO:0003677
PUT-8891	GO:0016491	GO:0055114
PUT-9075	GO:0004801	GO:0005737	GO:0006098	GO:0003824	GO:0005975
PUT-9211	GO:0005509
PUT-9246	GO:0004252	GO:0006508
PUT-9293	GO:0005506	GO:0016705	GO:0020037	GO:0055114
PUT-954	GO:0004252	GO:0006508
PUT-990	GO:0000943
PUT-9943	GO:0003777	GO:0007018
unigene100024	GO:0004553	GO:0005975
unigene1000	GO:0019538	GO:0005524
unigene10005	GO:0005515
unigene100069	GO:0016491
unigene100081	GO:0016757
unigene100086	GO:0000977	GO:0045944	GO:0003677	GO:0046983	GO:0003700	GO:0005634	GO:0006355
unigene10009	GO:0005525
unigene10010	GO:0005515
unigene10011	GO:0004672	GO:0005524	GO:0006468
unigene100124	GO:0016020
unigene100138	GO:0046856
unigene100155	GO:0005215	GO:0016021
unigene100176	GO:0000943
unigene100178	GO:0003723	GO:0003676
unigene100186	GO:0005515
unigene100225	GO:0016491	GO:0050660	GO:0055114	GO:0071949
unigene10024	GO:0004650	GO:0005975
unigene100241	GO:0005506	GO:0016705	GO:0020037	GO:0055114
unigene10025	GO:0003676
unigene100274	GO:0006606	GO:0006913	GO:0008565	GO:0006886	GO:0008536
unigene100286	GO:0003755	GO:0000413
unigene100339	GO:0008289
unigene1003	GO:0045735
unigene10033	GO:0055114
unigene100344	GO:0005524	GO:0016887
unigene100359	GO:0009247	GO:0016758
unigene100384	GO:0022857	GO:0005509
unigene100390	GO:0016491	GO:0055114
unigene100393	GO:0000166	GO:0005524	GO:0005737	GO:0008033	GO:0016879
unigene100406	GO:0010112
unigene100420	GO:0004857
unigene100474	GO:0005515
unigene100482	GO:0005515
unigene100493	GO:0003824	GO:0016829
unigene10049	GO:0004190	GO:0006508
unigene1004	GO:0005515
unigene1005	GO:0003824
unigene10063	GO:0005515
unigene100656	GO:0000166	GO:0004812	GO:0005524	GO:0006418	GO:0004822	GO:0006428
unigene100720	GO:0005507	GO:0055114
unigene100746	GO:0071249
unigene1007	GO:0003700	GO:0006355	GO:0043565
unigene100776	GO:0008168
unigene10079	GO:0005515
unigene10084	GO:0003677
unigene100925	GO:0080143
unigene10093	GO:0008915	GO:0009245
unigene100949	GO:0005515
unigene10095	GO:0005515
unigene100963	GO:0005669	GO:0006367
unigene100969	GO:0004842	GO:0016567
unigene10097	GO:0003824	GO:0006527	GO:0008295	GO:0008792
unigene100998	GO:0005515
unigene101017	GO:0016021	GO:0055085
unigene101080	GO:0008356
unigene101132	GO:0043190
unigene101152	GO:0003677	GO:0005634
unigene101206	GO:0016020
unigene101224	GO:0000339	GO:0005846	GO:0045292	GO:0003676
unigene101241	GO:0005886
unigene101263	GO:0003676	GO:0005524
unigene10126	GO:0003824	GO:0004553	GO:0005975
unigene101278	GO:0016757
unigene1012	GO:0003746	GO:0005525	GO:0006414	GO:0003924
unigene10128	GO:0016021	GO:0022857	GO:0055085	GO:0005215
unigene101292	GO:0016491	GO:0055114	GO:0050661	GO:0051287
unigene101306	GO:0006355
unigene101323	GO:0006508	GO:0008236
unigene1013	GO:0003824	GO:0009058	GO:0030170
unigene101362	GO:0003677
unigene101364	GO:0006355
unigene101369	GO:0016020	GO:0016798
unigene101370	GO:0003824
unigene101376	GO:0016020	GO:0030001	GO:0046873	GO:0055085	GO:0005385	GO:0016021	GO:0071577
unigene10137	GO:0016491	GO:0055114
unigene101380	GO:0005315	GO:0006817	GO:0016020
unigene101394	GO:0005515
unigene101438	GO:0005515
unigene101441	GO:0035091
unigene101447	GO:0005506	GO:0016705	GO:0020037	GO:0055114
unigene101452	GO:0004672	GO:0005524	GO:0006468
unigene10145	GO:0004672	GO:0005524	GO:0006468	GO:0004842	GO:0016567
unigene10149	GO:0016020	GO:0030001	GO:0046873	GO:0055085
unigene10150	GO:0016021	GO:0022857	GO:0055085	GO:0016020	GO:0005215
unigene101532	GO:0030001	GO:0046872
unigene101555	GO:0071249
unigene101569	GO:0005515
unigene101615	GO:0005515
unigene101617	GO:0003723	GO:0005634	GO:0005737	GO:0006397
unigene101620	GO:0016491	GO:0055114
unigene10162	GO:0005509
unigene1016	GO:0003677
unigene101629	GO:0004672	GO:0005524	GO:0006468
unigene10163	GO:0016592	GO:2000762
unigene101653	GO:0005680	GO:0031145
unigene101659	GO:0016614	GO:0055114
unigene10167	GO:0004672	GO:0006468	GO:0005524
unigene101726	GO:0016758
unigene101733	GO:0005515
unigene101	GO:0016788	GO:0006629	GO:0016298
unigene101742	GO:0016787
unigene101747	GO:0043531
unigene101758	GO:0043531
unigene10180	GO:0016020	GO:0016760	GO:0030244
unigene101837	GO:0005515
unigene101851	GO:0055085
unigene101853	GO:0005516
unigene101860	GO:0000977	GO:0045944	GO:0003677	GO:0046983	GO:0003700	GO:0005634	GO:0006355
unigene10188	GO:0000981	GO:0000987	GO:0045944	GO:0003677	GO:0046983
unigene10192	GO:0004129	GO:0016020	GO:0022904	GO:0015002	GO:0019646
unigene101940	GO:0003824	GO:0050662
unigene10194	GO:0016491
unigene10195	GO:0004672	GO:0005524	GO:0006468
unigene101957	GO:0003860
unigene101960	GO:0016020	GO:0055085
unigene101963	GO:0043531	GO:0005515	GO:0007165
unigene101972	GO:0003824
unigene102006	GO:0004601	GO:0042744	GO:0006979	GO:0020037	GO:0055114
unigene102023	GO:0005515
unigene102032	GO:0005515	GO:0007165
unigene102053	GO:0003676	GO:0004523
unigene102059	GO:0006397
unigene102071	GO:0004386
unigene102075	GO:0016020	GO:0016760	GO:0030244
unigene102078	GO:0005506	GO:0016705	GO:0020037	GO:0055114
unigene102092	GO:0005515
unigene102103	GO:0001164	GO:0001188	GO:0006360	GO:0070860
unigene102109	GO:0004672	GO:0005524	GO:0006468
unigene102112	GO:0005524	GO:0016021	GO:0042626	GO:0055085
unigene10211	GO:0003676
unigene102123	GO:0003968
unigene102140	GO:0005515
unigene102142	GO:0004672	GO:0005524	GO:0006468
unigene10214	GO:0030976	GO:0000287	GO:0003824	GO:0003984	GO:0009082	GO:0050660
unigene102153	GO:0016702	GO:0046872	GO:0055114	GO:0016491
unigene102198	GO:0016020	GO:0030001	GO:0046873	GO:0055085
unigene102199	GO:0005975	GO:0009045
unigene10220	GO:0009055	GO:0015035	GO:0045454
unigene102215	GO:0005576	GO:0007586	GO:0008047	GO:0016042
unigene102220	GO:0004672	GO:0006468	GO:0005524
unigene102222	GO:0004672	GO:0005524	GO:0006468
unigene102263	GO:0016787	GO:0046872
unigene102264	GO:0003676	GO:0015074
unigene102274	GO:0000977	GO:0045944	GO:0003677	GO:0046983	GO:0003700	GO:0005634	GO:0006355
unigene1022	GO:0003735	GO:0005622	GO:0005840	GO:0006412
unigene10230	GO:0000178	GO:0006396	GO:0003723
unigene102307	GO:0016020	GO:0022857	GO:0055085
unigene10232	GO:0009058	GO:0016844
unigene102333	GO:0002161
unigene102343	GO:0016614	GO:0050660	GO:0055114
unigene102363	GO:0000943	GO:0003676	GO:0008270
unigene102383	GO:0008168
unigene102388	GO:0046983
unigene10241	GO:0016020	GO:0016760	GO:0030244
unigene102419	GO:0004185	GO:0006508
unigene10244	GO:0005743	GO:0006850
unigene102450	GO:0003844	GO:0005978
unigene102462	GO:0004144	GO:0045017
unigene10246	GO:0005524
unigene102467	GO:0005515	GO:0007165
unigene102473	GO:0043531
unigene10248	GO:0016787
unigene102492	GO:0005634	GO:0006511	GO:0007275
unigene10249	GO:0004672	GO:0005524	GO:0006468	GO:0007165
unigene1024	GO:0006486	GO:0016757
unigene102506	GO:0046983
unigene102509	GO:0005515
unigene102513	GO:0005515
unigene102554	GO:0003700	GO:0006355
unigene102579	GO:0004553	GO:0005975
unigene102595	GO:0008270
unigene102598	GO:0005507	GO:0055114	GO:0016491	GO:0046274	GO:0048046	GO:0052716
unigene102600	GO:0005515
unigene102636	GO:0016787
unigene102643	GO:0003677	GO:0005634
unigene102664	GO:0008667	GO:0019290	GO:0055114
unigene102683	GO:0004591	GO:0006099	GO:0030976	GO:0055114	GO:0016624
unigene102686	GO:0003677
unigene102688	GO:0003774	GO:0005524	GO:0016459	GO:0005515
unigene10269	GO:0008168
unigene102696	GO:0008168
unigene102709	GO:0003700	GO:0006355	GO:0043565
unigene10270	GO:0008168
unigene10272	GO:0008483	GO:0030170	GO:0003824	GO:0033014	GO:0042286
unigene102746	GO:0005515
unigene10274	GO:0016788
unigene102753	GO:0000902
unigene10275	GO:0004416	GO:0019243	GO:0004672	GO:0005524	GO:0006468
unigene102771	GO:0046872
unigene10277	GO:0005515
unigene102773	GO:0005524
unigene102782	GO:0005515
unigene102785	GO:0003684	GO:0005634	GO:0006289
unigene102798	GO:0005506	GO:0016705	GO:0020037	GO:0055114	GO:0004497
unigene102804	GO:0000166	GO:0004832	GO:0005524	GO:0005737	GO:0006438	GO:0004812	GO:0006418
unigene102827	GO:0005506	GO:0016705	GO:0020037	GO:0055114	GO:0004497
unigene102830	GO:0005515
unigene102837	GO:0005506	GO:0016705	GO:0020037	GO:0055114
unigene102841	GO:0004553	GO:0005975	GO:0005618	GO:0006073	GO:0016762	GO:0048046	GO:0010411	GO:0042546
unigene102846	GO:0003677	GO:0004003	GO:0005524	GO:0005634	GO:0006289	GO:0016818	GO:0016787
unigene102850	GO:2000028
unigene102851	GO:0005506	GO:0016705	GO:0020037	GO:0055114
unigene102853	GO:0005515
unigene102860	GO:0003676
unigene102866	GO:0004144	GO:0045017
unigene102887	GO:0005524
unigene102891	GO:0005515
unigene10290	GO:0009055
unigene102911	GO:0016020	GO:0022857	GO:0055085
unigene102912	GO:0005515
unigene102915	GO:0004672	GO:0005524	GO:0006468
unigene102917	GO:0005524	GO:0016021	GO:0042626	GO:0055085
unigene102931	GO:0004252	GO:0006508
unigene10294	GO:0003735	GO:0005840	GO:0006412	GO:0005622
unigene102946	GO:0003824
unigene102959	GO:0000943
unigene102960	GO:0000737	GO:0003677	GO:0005694	GO:0003824	GO:0005524	GO:0006259
unigene10296	GO:0000166	GO:0016021	GO:0006812	GO:0019829
unigene102988	GO:0005515
unigene103003	GO:0003676	GO:0004523
unigene103012	GO:0071203
unigene10303	GO:0008168
unigene103045	GO:0016021	GO:0022857	GO:0055085
unigene103050	GO:0005515
unigene103062	GO:0003677
unigene103071	GO:0005507
unigene103081	GO:0055114
unigene103093	GO:0004185	GO:0006508
unigene103111	GO:0003824	GO:0006281
unigene1031
unigene103113	GO:0000829
unigene10311	GO:0003677	GO:0006355
unigene103148	GO:0003676
unigene103172	GO:0005515
unigene103175	GO:0005515
unigene103185	GO:0004672	GO:0006468	GO:0005524
unigene10320	GO:0003676
unigene103212	GO:0005515
unigene103216	GO:0004672	GO:0005524	GO:0006468
unigene103219	GO:0000943	GO:0003676	GO:0008270
unigene10322	GO:0006357	GO:0032777	GO:0035267
unigene103247	GO:0005515	GO:0007165
unigene103266	GO:0000148	GO:0003843	GO:0006075	GO:0016020
unigene103277	GO:0008270
unigene103284	GO:0004190	GO:0006508
unigene103293	GO:0006629
unigene103295	GO:0005524	GO:0004672	GO:0006468
unigene10329	GO:0004471	GO:0055114	GO:0051287	GO:0004470
unigene103316	GO:0003677	GO:0005524	GO:0006270
unigene103323	GO:0043531
unigene10332	GO:0004190	GO:0006508
unigene103345	GO:0005515
unigene103348	GO:0005515
unigene103372	GO:0051168
unigene10338	GO:0016788
unigene103380	GO:0016491	GO:0055114
unigene103382	GO:0000155	GO:0007165
unigene103396	GO:0005515
unigene103409	GO:0006812	GO:0015299	GO:0016021	GO:0055085
unigene103414	GO:0016192	GO:0030123
unigene1034	GO:0003824	GO:0006520	GO:0016829
unigene103419	GO:0043531
unigene10342	GO:0003824	GO:0009058	GO:0016747
unigene103431	GO:0000145	GO:0006887
unigene103436	GO:0005524
unigene103437	GO:0005515
unigene103454	GO:0005524
unigene10345	GO:0000160	GO:0003677
unigene103456	GO:0008420	GO:0070940
unigene10348	GO:0000160	GO:0003677	GO:0003700	GO:0007165
unigene103512	GO:0005515	GO:0002098	GO:0033588
unigene1035	GO:0022857	GO:0055085	GO:0005743
unigene103524	GO:0043531
unigene10352	GO:0006661	GO:0070772
unigene10353	GO:0003824	GO:0004722	GO:0006470	GO:0043169
unigene103541	GO:0000159	GO:0019888	GO:0005515
unigene103556	GO:0003677
unigene103560	GO:0046983
unigene103573	GO:0006284	GO:0051539	GO:0003824	GO:0006281
unigene103581	GO:0005515
unigene103583	GO:0003682	GO:0010468
unigene103602	GO:0006357	GO:0051726	GO:0000082	GO:0006351
unigene103605	GO:0005643	GO:0006913	GO:0017056
unigene103622	GO:0005515
unigene103640	GO:0005515
unigene103658	GO:0000160	GO:0016310	GO:0016772
unigene103664	GO:0005515
unigene10371	GO:0016757
unigene103732	GO:0003843
unigene103746	GO:0005515	GO:0008270
unigene103749	GO:0016747
unigene103750	GO:0022857	GO:0055085	GO:0005743
unigene103756	GO:0005524
unigene10376	GO:0005515
unigene10377	GO:0016788
unigene103778	GO:0006355
unigene10378	GO:0016747
unigene10379	GO:0030001	GO:0046872
unigene103804	GO:0003676	GO:0004523
unigene103822	GO:0051513
unigene103849	GO:0000902
unigene103852	GO:0004190	GO:0006508
unigene103853	GO:0005515
unigene103860	GO:0004672	GO:0006468	GO:0005524
unigene103868	GO:0022857
unigene10386	GO:0003824
unigene103900	GO:0005515
unigene10394	GO:0005524	GO:0006457	GO:0051082
unigene103951	GO:0003777	GO:0007018
unigene104006	GO:0046983
unigene104045	GO:0016310	GO:0016772
unigene104055	GO:0006661	GO:0070772
unigene104068	GO:0004553	GO:0005975
unigene104071	GO:0005515
unigene104072	GO:0004518	GO:0006281
unigene104083	GO:0005515
unigene104088	GO:0016021	GO:0042626	GO:0055085
unigene10411	GO:0005515
unigene104127	GO:0003682
unigene10412	GO:0005515
unigene104141	GO:0003676
unigene104145	GO:0005515
unigene104147	GO:0005515
unigene104150	GO:0003735	GO:0005840	GO:0006412	GO:0015934
unigene104188	GO:0004601	GO:0006979	GO:0020037	GO:0055114
unigene104195	GO:0004672	GO:0005524	GO:0006468
unigene10420	GO:0003735	GO:0005840	GO:0006412
unigene10422	GO:0000166	GO:0004827	GO:0005524	GO:0005737	GO:0006433	GO:0004812	GO:0006418
unigene104251	GO:0016020	GO:0022857	GO:0055085
unigene104304	GO:0005515
unigene104315	GO:0005515
unigene104320	GO:0004842	GO:0016567
unigene104323	GO:0004650	GO:0005975
unigene104336	GO:0005506	GO:0016705	GO:0020037	GO:0055114
unigene10435	GO:0017003	GO:0017004	GO:0020037	GO:0005886
unigene104361	GO:0003777	GO:0007018	GO:0005524	GO:0008017
unigene104362	GO:0002161	GO:0006418	GO:0000166	GO:0004812	GO:0005524
unigene10437	GO:0005515
unigene104422	GO:0043531
unigene104424	GO:0005634	GO:0008270	GO:0018024	GO:0034968
unigene10443	GO:0016757
unigene104436	GO:0003676	GO:0008270	GO:0016818
unigene104439	GO:0009733
unigene10445	GO:0003735	GO:0005840	GO:0006412	GO:0005622
unigene10451	GO:0005515
unigene104510	GO:0006486	GO:0008378	GO:0016020
unigene104514	GO:0005524	GO:0016887
unigene104568	GO:0048544
unigene10456	GO:0005524	GO:0016887	GO:0016020
unigene104579	GO:0006508	GO:0008236
unigene104592	GO:0005634
unigene104596	GO:0043531
unigene104598	GO:0000145	GO:0006887
unigene104606	GO:0002151	GO:0031011	GO:0071339
unigene104618	GO:0005515
unigene104666	GO:0005515	GO:0007165
unigene104699	GO:0004672	GO:0005524	GO:0006468
unigene104724	GO:0005524	GO:0016887
unigene104728	GO:0004525	GO:0006396
unigene104736	GO:0003899	GO:0005634	GO:0006351
unigene104749	GO:0031011
unigene104755	GO:0005515
unigene104778	GO:0006417	GO:0030015
unigene104796	GO:0005524	GO:0016887
unigene1047	GO:0003777	GO:0007018	GO:0005524	GO:0008017
unigene104803	GO:0000724	GO:0005657	GO:0006281	GO:0033063
unigene104815	GO:0006812	GO:0015299	GO:0016021	GO:0055085
unigene10481	GO:0006606	GO:0005515	GO:0006886	GO:0008536
unigene104825	GO:0004553	GO:0005975
unigene104840	GO:0005524
unigene10485	GO:0000166	GO:0004812	GO:0005524	GO:0006418
unigene104872	GO:0043531
unigene104875	GO:0005777	GO:0010468
unigene104885	GO:0004190	GO:0006508
unigene104888	GO:0005524	GO:0016021	GO:0042626	GO:0055085
unigene104893	GO:0005515
unigene1048	GO:0016480
unigene104929	GO:0005515
unigene10495	GO:0004618	GO:0006096
unigene104955	GO:0005452	GO:0006820	GO:0016020	GO:0016021
unigene104956	GO:0004559	GO:0006013	GO:0003824	GO:0005975
unigene10496	GO:0004672	GO:0005524	GO:0006468
unigene104969	GO:0005975
unigene104989	GO:0004252	GO:0006508
unigene105002	GO:0004553	GO:0005975
unigene105004	GO:0004559	GO:0006013	GO:0003824	GO:0005975
unigene105010	GO:0003677	GO:0005664	GO:0006260
unigene105011	GO:0003712	GO:0006357	GO:0016592
unigene105032	GO:0003677	GO:0003899	GO:0006351
unigene10503	GO:0004356	GO:0006542	GO:0006807	GO:0003824
unigene105040	GO:0000943
unigene10510	GO:0003676
unigene105109	GO:0005515
unigene10511	GO:0003677
unigene10512	GO:0006621	GO:0016021	GO:0046923
unigene105134	GO:0005515
unigene10513	GO:0004343	GO:0006048
unigene105141	GO:0003677	GO:0004003	GO:0005524	GO:0016787
unigene105142	GO:0003700	GO:0006355	GO:0003677
unigene10514	GO:0016021
unigene10515	GO:0003993	GO:0046872	GO:0016787	GO:0005515
unigene105192	GO:0005515
unigene105199	GO:0005515
unigene105210	GO:0006606
unigene105284	GO:0003677
unigene105297	GO:0005515
unigene10531	GO:0000123	GO:0005634	GO:0016573
unigene105313	GO:0003824	GO:0004553	GO:0005975
unigene10537	GO:0003824	GO:0009058	GO:0016747
unigene105386	GO:0048544
unigene10539	GO:0000049	GO:0006409	GO:0008536	GO:0071528
unigene1053	GO:0016021
unigene105413	GO:0005515
unigene105427	GO:0006751	GO:0036374
unigene10543	GO:0005515
unigene105443	GO:0008285
unigene105445	GO:0000943
unigene10544	GO:0004672	GO:0005524	GO:0006468
unigene10545	GO:0000287	GO:0004012	GO:0005524	GO:0015914	GO:0016021
unigene105477	GO:0004190	GO:0006508
unigene10548	GO:0005337	GO:0016021	GO:1901642
unigene105489	GO:0016020	GO:0022857	GO:0055085
unigene10549	GO:0051513
unigene105498	GO:0005515
unigene10550	GO:0030246
unigene105504	GO:0008270
unigene105518	GO:0006629	GO:0008081
unigene105547	GO:0003723
unigene105557	GO:0000737	GO:0003677	GO:0005694
unigene105602	GO:0005515
unigene105606	GO:0005515
unigene105636	GO:0016021	GO:0022857	GO:0055085
unigene10564	GO:0004672	GO:0005524	GO:0006468
unigene105648	GO:0003676
unigene10566	GO:0016491	GO:0055114
unigene10567	GO:0006351	GO:0043565
unigene10570	GO:0003824
unigene10572	GO:0098869
unigene105732	GO:0005515
unigene105748	GO:0005634	GO:0006355	GO:0005515
unigene105749	GO:0006355	GO:0070897
unigene10578	GO:0016020	GO:0016760	GO:0030244
unigene105800	GO:0005515
unigene105803	GO:0003677	GO:0006355
unigene105809	GO:0005515
unigene105820	GO:0000902
unigene105867	GO:0005515
unigene105875	GO:0006629
unigene105914	GO:0005524	GO:0016021	GO:0042626	GO:0055085
unigene105976	GO:0016779
unigene105	GO:0005515
unigene106002	GO:0005515
unigene106008	GO:0005515
unigene10601	GO:0005515
unigene106026	GO:0006417	GO:0030015
unigene106030	GO:0016020
unigene106037	GO:0003993
unigene106052	GO:0005515
unigene10605	GO:0005515
unigene106061	GO:0022857	GO:0055085
unigene10609	GO:0004553	GO:0005975	GO:0016798
unigene106095	GO:0005515	GO:0006355
unigene106118	GO:0003677	GO:0004003	GO:0005524
unigene106122	GO:0005515
unigene10612	GO:0004356	GO:0006807	GO:0003824
unigene106151	GO:0003677
unigene106156	GO:0005515
unigene106163	GO:0003774	GO:0005524	GO:0016459
unigene10616	GO:0006952	GO:0045926
unigene10618	GO:0003677
unigene106225	GO:0000148	GO:0003843	GO:0006075	GO:0016020
unigene106244	GO:0043531
unigene106249	GO:0003676	GO:0015074
unigene106251	GO:0005515
unigene10626	GO:0030001	GO:0046872
unigene106269	GO:0005515
unigene106294	GO:0004842	GO:0016567
unigene106299	GO:0005515
unigene106328	GO:0006284	GO:0017065
unigene10634	GO:0004612	GO:0005524	GO:0006094	GO:0004611	GO:0017076
unigene1063	GO:0008553	GO:0016021	GO:0120029	GO:0000166
unigene106353	GO:0055085
unigene106361	GO:0006090	GO:0050242	GO:0005524	GO:0016301	GO:0016310
unigene106367	GO:0003676	GO:0000943	GO:0015074
unigene106373	GO:0000776	GO:0031262
unigene10637	GO:0005515
unigene106377	GO:0046872
unigene106383	GO:0005515
unigene106391	GO:0005524	GO:0016021	GO:0016887
unigene10641	GO:0005634
unigene106430	GO:0005524	GO:0016887
unigene106438	GO:0005515
unigene106450	GO:0005515
unigene10648	GO:0003824	GO:0050662
unigene1064	GO:0045892
unigene106532	GO:0006417	GO:0030015
unigene106574	GO:0003677	GO:0003887	GO:0006260	GO:0006281	GO:0008622
unigene106576	GO:0003677
unigene106598	GO:0006298	GO:0016887	GO:0032300	GO:0005524	GO:0030983
unigene106605	GO:0003777	GO:0007018	GO:0005524	GO:0008017
unigene106619	GO:0004672	GO:0005524	GO:0006468
unigene106624	GO:0000287	GO:0004012	GO:0005524	GO:0015914	GO:0016021
unigene106634	GO:0005515
unigene10667	GO:0004553	GO:0005975	GO:0016798
unigene106691	GO:0003824
unigene10671	GO:0003735	GO:0005622	GO:0005840	GO:0006412
unigene106745	GO:0005515
unigene106751	GO:0004672	GO:0006468	GO:0005524
unigene106752	GO:0016504	GO:0070577	GO:0070628
unigene10675	GO:0003723	GO:0005622	GO:0019843
unigene106758	GO:0043531
unigene10678	GO:0003677	GO:0006355
unigene106785	GO:0006355	GO:0009584	GO:0018298
unigene106814	GO:0005515
unigene106824	GO:0005515
unigene106839	GO:0003924	GO:0005525
unigene10686	GO:0016616	GO:0051287	GO:0055114	GO:0004617	GO:0006564
unigene106879	GO:0004672	GO:0005524	GO:0006468
unigene106891	GO:0005794	GO:0009834	GO:0015020	GO:0045492
unigene106892	GO:0005515
unigene10690	GO:0006351	GO:0003676	GO:0008270	GO:0005634	GO:0006355
unigene106912	GO:0005515
unigene106913	GO:0016787
unigene10691	GO:0005515
unigene106929	GO:0005506	GO:0016705	GO:0020037	GO:0055114
unigene106930	GO:0005515
unigene10693	GO:0016021
unigene106945	GO:0048544
unigene10694	GO:0003676
unigene1069	GO:0016746	GO:0004742	GO:0006090	GO:0045254
unigene10700	GO:0006629
unigene10702	GO:0016021
unigene107046	GO:0005515
unigene10705	GO:0048544
unigene107085	GO:0000943
unigene107094	GO:0005515
unigene107113	GO:0004842	GO:0016567
unigene107120	GO:0005515
unigene107124	GO:0004672	GO:0005524	GO:0006468
unigene1071	GO:0003735	GO:0005840	GO:0006412	GO:0019843
unigene107134	GO:0005737
unigene10715	GO:0007034
unigene107204	GO:0005515
unigene107251	GO:0005515
unigene107257	GO:0009234	GO:0030976	GO:0070204
unigene107274	GO:0003993
unigene10	GO:0046983
unigene10728	GO:0003676	GO:0015074
unigene107303	GO:0000977	GO:0045944	GO:0003677	GO:0046983
unigene107315	GO:0003676
unigene107342	GO:0007064
unigene107346	GO:0003723	GO:0005622	GO:0019843	GO:0003735	GO:0006412	GO:0015935
unigene107348	GO:0043531
unigene10735	GO:0004672	GO:0006468	GO:0005524
unigene107383	GO:0015031	GO:0030123	GO:0006886	GO:0016192	GO:0030117
unigene107410	GO:0005515
unigene107434	GO:0016021	GO:0022857	GO:0055085
unigene107439	GO:0005515
unigene107444	GO:0016020	GO:0016760	GO:0030244
unigene107460	GO:0004222	GO:0005759	GO:0006627	GO:0006508
unigene107479	GO:0003824	GO:0010181	GO:0016491	GO:0055114
unigene107485	GO:0003700	GO:0006355	GO:0003677
unigene10748	GO:0000977	GO:0045944	GO:0003677	GO:0046983	GO:0003700	GO:0005634	GO:0006355
unigene107492	GO:0004672	GO:0006468	GO:0005524
unigene107513	GO:0005515
unigene107526	GO:0006491
unigene107532	GO:0005515
unigene107536	GO:0016491	GO:0055114
unigene10753	GO:0016020	GO:0022857	GO:0055085
unigene10755	GO:0003872	GO:0005524	GO:0006096	GO:0006002
unigene107570	GO:0006596	GO:0003824
unigene107584	GO:0046983
unigene107590	GO:0004252	GO:0006508
unigene10759	GO:0003690	GO:0006355
unigene10760	GO:0016491
unigene10761	GO:0006486	GO:0008378	GO:0016020
unigene107626	GO:0006508	GO:0008236
unigene107641	GO:0004672	GO:0006468	GO:0005524
unigene107651	GO:0016787
unigene107654	GO:0005737	GO:0120009	GO:0120013
unigene107656	GO:0030246
unigene10768	GO:0003747	GO:0005737	GO:0006415
unigene107684	GO:0043531
unigene107696	GO:0015079	GO:0016020	GO:0071805
unigene107706	GO:0016491	GO:0055114	GO:0050660
unigene107709	GO:0006629
unigene107711	GO:0003993
unigene10771	GO:0016788
unigene107725	GO:0004553	GO:0005975
unigene10772	GO:0004601	GO:0006979	GO:0020037	GO:0055114
unigene107746	GO:0005515
unigene107762	GO:0015079	GO:0016020	GO:0071805
unigene107779	GO:0005515
unigene107781	GO:0043531
unigene10778	GO:0003824	GO:0016831	GO:0019752	GO:0030170
unigene10779	GO:0003676
unigene107795	GO:0005506	GO:0016705	GO:0020037	GO:0055114
unigene10781	GO:0005975	GO:0016857	GO:0003824
unigene107823	GO:0003677	GO:0003899	GO:0006351	GO:0032549
unigene10782	GO:0055085
unigene107832	GO:0005515	GO:0008270
unigene107837	GO:0003723
unigene107848	GO:0006486	GO:0016757
unigene107870	GO:0005515
unigene107890	GO:0004672	GO:0005524	GO:0006468
unigene107892	GO:0004672	GO:0005524	GO:0006468
unigene107894	GO:0030246
unigene1078	GO:0004672	GO:0006468	GO:0005515	GO:0005524
unigene107902	GO:0003824	GO:0009058	GO:0030170
unigene107905	GO:0005506	GO:0016705	GO:0020037	GO:0055114
unigene10797	GO:0004190	GO:0006508
unigene108001	GO:0003735	GO:0005840	GO:0006412	GO:0003723
unigene108003	GO:0004672	GO:0006468	GO:0005524
unigene10802	GO:0001671	GO:0051879	GO:0051087
unigene108021	GO:0005515
unigene10803	GO:0061630	GO:1990112	GO:1990116
unigene108108	GO:0043531
unigene10811	GO:0061630
unigene108136	GO:0006629
unigene108137	GO:0016021	GO:0022857	GO:0055085	GO:0005215
unigene10814	GO:0003677
unigene108144	GO:0003824	GO:0006596
unigene108150	GO:0005737
unigene108158	GO:0016491	GO:0050660	GO:0055114	GO:0071949
unigene108161	GO:0005524	GO:0016021	GO:0042626	GO:0055085
unigene108163	GO:0008270
unigene108189	GO:0004601	GO:0006979	GO:0020037	GO:0055114
unigene108220	GO:0043531
unigene108230	GO:0005515
unigene1082	GO:0015031	GO:0030906	GO:0042147
unigene108256	GO:0016180	GO:0032039
unigene10826	GO:0003700	GO:0006355	GO:0003677
unigene108314	GO:0004672	GO:0005524	GO:0006468
unigene10831	GO:0004553	GO:0005975
unigene108338	GO:0004356	GO:0006807	GO:0003824
unigene10836	GO:0003676
unigene108369	GO:0005515
unigene108389	GO:0005515
unigene108396	GO:0005515
unigene10839	GO:0003676
unigene10841	GO:0004553	GO:0005975	GO:0005618	GO:0006073	GO:0016762	GO:0048046	GO:0010411	GO:0042546
unigene108422	GO:0004764	GO:0055114
unigene108424	GO:0005515
unigene10842	GO:0046872
unigene108463	GO:0016021	GO:0022857	GO:0055085	GO:0005215
unigene108466	GO:0000166
unigene10846	GO:0003824	GO:0050662
unigene108476	GO:0016787
unigene108478	GO:0005506	GO:0016705	GO:0020037	GO:0055114
unigene1084	GO:0016020	GO:0022857	GO:0055085
unigene10848	GO:0003824	GO:0009058
unigene108496	GO:0004190	GO:0006508
unigene108539	GO:0030410	GO:0030418
unigene108584	GO:0005515
unigene10858	GO:0016872
unigene108590	GO:0005515
unigene1085	GO:0005515
unigene108606	GO:0006886	GO:0008536
unigene108608	GO:0005198	GO:0019028
unigene10861	GO:0016491	GO:0055114	GO:0016117	GO:0016166
unigene108617	GO:0003677	GO:0005524	GO:0006281	GO:0008094
unigene1086	GO:0003824	GO:0006807	GO:0015930	GO:0055114
unigene108656	GO:0043531
unigene108669	GO:0016747
unigene108673	GO:0004089	GO:0008270	GO:0015976
unigene10868	GO:0003824
unigene108692	GO:0005515
unigene108713	GO:0003723	GO:0004540
unigene108716	GO:0016021
unigene108717	GO:0000184
unigene108718	GO:0016592	GO:2000762
unigene10872	GO:0003700	GO:0006355	GO:0003677
unigene108751	GO:0043531
unigene108760	GO:0005777	GO:0010468
unigene10879	GO:0005634	GO:0006351	GO:0032502
unigene10880	GO:0005525
unigene108811	GO:0016491	GO:0055114
unigene108823	GO:0016504	GO:0070577	GO:0070628
unigene10883	GO:0003824
unigene10885	GO:0004672	GO:0005524	GO:0006468
unigene108878	GO:0007064
unigene108893	GO:0005515
unigene108905	GO:0005985	GO:0016157
unigene108921	GO:0005515
unigene108948	GO:0046983	GO:0006355
unigene108957	GO:0005515
unigene10896	GO:0016491	GO:0055114
unigene108988	GO:0005515
unigene108998	GO:0016020	GO:0016760	GO:0030244
unigene109012	GO:0005525
unigene109019	GO:0005515
unigene109027	GO:0005515
unigene109032	GO:0016491	GO:0055114
unigene109076	GO:0005515
unigene109084	GO:0003824	GO:0016747
unigene1091	GO:0016020
unigene109108	GO:0005515	GO:0006355
unigene10911	GO:0046872	GO:0005515
unigene109168	GO:0005515
unigene10917	GO:0016787
unigene109218	GO:0005515
unigene109225	GO:0016491	GO:0055114
unigene10924	GO:0003677
unigene109246	GO:0003677
unigene109247	GO:0015743
unigene109258	GO:0032039	GO:0034474
unigene109281	GO:0003676	GO:0008270
unigene109298	GO:0005819	GO:0005874	GO:0032147	GO:0060236
unigene109301	GO:0003676	GO:0005524
unigene109310	GO:0005515
unigene109311	GO:0016491	GO:0050660	GO:0055114	GO:0071949
unigene109315	GO:0005515
unigene10932	GO:0004040
unigene109332	GO:0010333	GO:0016829
unigene10936	GO:0005515
unigene109407	GO:0043531
unigene109420	GO:0004650
unigene10942	GO:0043141	GO:0031011	GO:0035267	GO:0097255	GO:0003678	GO:0005524
unigene109445	GO:0005515
unigene10944	GO:0008289
unigene109481	GO:0051260
unigene109482	GO:0016491	GO:0050660	GO:0055114	GO:0071949
unigene10948	GO:0003824	GO:0003857	GO:0006631	GO:0016491	GO:0055114
unigene109489	GO:0005515
unigene109490	GO:0051168
unigene10949	GO:0003824	GO:0009116
unigene109507	GO:0003723	GO:0004540
unigene10950	GO:0016020
unigene10953	GO:0015267	GO:0016020	GO:0055085
unigene109542	GO:0000155	GO:0007165
unigene109592	GO:0006281
unigene109600	GO:0006629
unigene10960	GO:0016787
unigene109615	GO:0015079	GO:0016020	GO:0071805
unigene10962	GO:0004601	GO:0042744	GO:0006979	GO:0020037	GO:0055114
unigene109639	GO:0005215	GO:0016021
unigene109647	GO:0004930	GO:0007186	GO:0016021
unigene109662	GO:0005515
unigene109668	GO:0005515	GO:0007165
unigene10966	GO:0004252	GO:0006508
unigene10969	GO:0004672	GO:0005524	GO:0006468
unigene109737	GO:0004568	GO:0006032	GO:0016998
unigene109767	GO:0005524
unigene109796	GO:0005524	GO:0004672	GO:0006468
unigene109813	GO:0006281
unigene109831	GO:0003676	GO:0000943	GO:0015074
unigene10984	GO:0004553	GO:0005975
unigene109860	GO:0004672	GO:0005524	GO:0006468
unigene109870	GO:0030001	GO:0046872
unigene10988	GO:0003676
unigene109895	GO:0016579	GO:0036459	GO:0006511
unigene109901	GO:0005515
unigene109902	GO:0006812	GO:0015299	GO:0016021	GO:0005774	GO:0005886	GO:0006814	GO:0009651	GO:0055075
unigene109908	GO:0005515
unigene109915	GO:0003682
unigene1099	GO:0043531	GO:0005515	GO:0007165
unigene10993	GO:0061630
unigene10994	GO:0004553	GO:0005975
unigene10995	GO:0015743
unigene10996	GO:0004553	GO:0005975	GO:0003824
unigene11000	GO:0015267	GO:0016020	GO:0055085
unigene11002	GO:0004672	GO:0005524	GO:0006468
unigene110053	GO:0043531
unigene11006	GO:0000178	GO:0003723
unigene110083	GO:0005515
unigene1100	GO:0005986	GO:0050307	GO:0000287
unigene11013	GO:0003824	GO:0016788
unigene110148	GO:0008171	GO:0008168
unigene110160	GO:0048544
unigene110184	GO:0008270
unigene110189	GO:0005524	GO:0016887
unigene110277	GO:0008168
unigene11027	GO:0005524	GO:0016021	GO:0042626	GO:0055085
unigene11031	GO:0004672	GO:0006468	GO:0005524
unigene110317	GO:0005515
unigene110383	GO:0015267	GO:0016020	GO:0055085
unigene11038	GO:0016020	GO:0016760	GO:0030244
unigene11039	GO:0004751	GO:0009052
unigene1103	GO:0016788
unigene110419	GO:0005515
unigene11044	GO:0005507	GO:0055114	GO:0016491
unigene110470	GO:0005507	GO:0016491	GO:0055114
unigene110497	GO:0004672	GO:0005524	GO:0006468
unigene110514	GO:0005515
unigene110544	GO:0000943
unigene110548	GO:0005874	GO:0007017	GO:0005200	GO:0005525
unigene11054	GO:0009733
unigene110555	GO:0005515
unigene11055	GO:0003824	GO:0004553	GO:0005975
unigene110585	GO:0006511
unigene110588	GO:0005789
unigene11058	GO:0016758
unigene11060	GO:0004190	GO:0006508
unigene110607	GO:0005515
unigene110663	GO:0005524	GO:0006090	GO:0050242	GO:0016301	GO:0016310
unigene11072	GO:0042256	GO:0043022
unigene110732	GO:0071949
unigene11073	GO:0005730	GO:0042254
unigene110740	GO:0016491
unigene110747	GO:0005515
unigene110755	GO:0008380	GO:0030532
unigene110758	GO:0004451	GO:0019752	GO:0003824
unigene11077	GO:0005524	GO:0005856	GO:0005885	GO:0007015	GO:0034314
unigene110792	GO:0003824	GO:0004553	GO:0005975
unigene110846	GO:0006629	GO:0008081
unigene11085	GO:0000786	GO:0003677	GO:0005634	GO:0006334
unigene11090	GO:0008234	GO:0006508
unigene11092	GO:0003824	GO:0006633	GO:0016020	GO:0016747
unigene110938	GO:0005515
unigene110982	GO:0003690	GO:0006355
unigene11099	GO:0046982	GO:0000786	GO:0003677
unigene110998	GO:0005515
unigene11102	GO:0003735	GO:0005761	GO:0006412	GO:0005622	GO:0005840
unigene111054	GO:0005515
unigene11105	GO:0016787
unigene1110	GO:0004040
unigene111084	GO:0005515
unigene111088	GO:0004672	GO:0005524	GO:0006468
unigene111093	GO:0016021	GO:0055085
unigene111118	GO:0016021	GO:0022857	GO:0016020
unigene111123	GO:0043531
unigene11115	GO:0032040
unigene111188	GO:0003676	GO:0008270
unigene11119	GO:0015743
unigene11121	GO:0009733
unigene111218	GO:0005515
unigene11122	GO:0008171
unigene111256	GO:0004252	GO:0006508
unigene111288	GO:0005515
unigene11130	GO:0016747
unigene111314	GO:0005515
unigene11132	GO:0004014	GO:0006597	GO:0008295
unigene11135	GO:0005515
unigene111361	GO:0005515
unigene11136	GO:0097428
unigene111380	GO:0005515
unigene111398	GO:0005515
unigene111414	GO:0004672	GO:0006468	GO:0005524
unigene111432	GO:0000943
unigene111437	GO:0016579	GO:0036459	GO:0006511
unigene11144	GO:0008171
unigene11147	GO:0005515
unigene111483	GO:0005525
unigene11152	GO:0003676
unigene111549	GO:0005515
unigene111551	GO:0004657	GO:0006562
unigene111572	GO:0005515
unigene11166	GO:0003677	GO:0006368	GO:0016570	GO:0016593
unigene111675	GO:0004553	GO:0005975
unigene1116	GO:0004190	GO:0006508
unigene111686	GO:0005524	GO:0016491	GO:0055114	GO:0015995	GO:0016730	GO:0019685
unigene11172	GO:0005509	GO:0004672	GO:0005524	GO:0006468
unigene11174	GO:0003676	GO:0008270
unigene11175	GO:0004553	GO:0005975
unigene111770	GO:0004252	GO:0070008
unigene111790	GO:0004672	GO:0006468	GO:0005524
unigene111818	GO:0000287	GO:0010333	GO:0016829
unigene111830	GO:0005515
unigene111918	GO:0016787
unigene111929	GO:0016491	GO:0055114
unigene111954	GO:0005515
unigene11197	GO:0009611	GO:0009694	GO:0009864	GO:0080123
unigene11199	GO:0004842	GO:0016567	GO:0005515
unigene112002	GO:0005515
unigene112004	GO:0005777	GO:0010468
unigene11200	GO:0006662	GO:0015035	GO:0045454
unigene11201	GO:0000055	GO:0030036	GO:0042273
unigene11202	GO:0031519	GO:0005515
unigene11204	GO:0003676
unigene11209	GO:0009793
unigene112092	GO:0003676
unigene112099	GO:0016491	GO:0055114
unigene11211	GO:0046982
unigene112137	GO:0000347	GO:0006397	GO:0006406
unigene112176	GO:0005515
unigene11219	GO:0071249
unigene11221	GO:0005515
unigene112326	GO:0005506	GO:0016705	GO:0020037	GO:0055114
unigene11237	GO:0004601	GO:0042744	GO:0006979	GO:0020037	GO:0055114
unigene112415	GO:0005515
unigene112417	GO:0005506	GO:0016705	GO:0020037	GO:0055114	GO:0004497
unigene112418	GO:0010088
unigene11241	GO:0030015	GO:0005634	GO:0006355
unigene112435	GO:0003677
unigene112439	GO:0005515
unigene112452	GO:0005515
unigene11246	GO:0005515
unigene11249	GO:0000166	GO:0000287	GO:0004012	GO:0005524	GO:0015914	GO:0016021
unigene112507	GO:0016798
unigene112508	GO:0005515
unigene112513	GO:0005515
unigene112519	GO:0005515	GO:0001004	GO:0006383
unigene112521	GO:0005515
unigene112535	GO:0003777	GO:0007018	GO:0005524	GO:0008017
unigene112596	GO:0006355	GO:0016592
unigene112624	GO:0005515
unigene112630	GO:0005515	GO:0007165
unigene11264	GO:0005506	GO:0016705	GO:0020037	GO:0055114
unigene112688	GO:0003777	GO:0007018	GO:0005524	GO:0008017
unigene11269	GO:0005515	GO:0006401	GO:0055087
unigene112697	GO:0004672	GO:0006468	GO:0005524
unigene11270	GO:0006633	GO:0016790
unigene11272	GO:0016747
unigene112739	GO:0005506	GO:0016705	GO:0020037	GO:0055114
unigene11273	GO:0003824	GO:0004722	GO:0006470
unigene112743	GO:0006417	GO:0030015
unigene112765	GO:0000943
unigene112773	GO:0005515
unigene11277	GO:0003700	GO:0006355	GO:0003677
unigene112777	GO:0003676
unigene11280	GO:0055114
unigene112810	GO:0003677	GO:0003899	GO:0006351	GO:0032549
unigene112814	GO:0000287	GO:0010333	GO:0016829
unigene112832	GO:0016491	GO:0055114	GO:0016020
unigene11285	GO:0004252	GO:0006508
unigene112868	GO:0003677
unigene11287	GO:0003676	GO:0003723	GO:0005634	GO:0006397
unigene11288	GO:0015267	GO:0016020	GO:0055085
unigene112886	GO:0005515
unigene112888	GO:0004672	GO:0005524	GO:0006468
unigene11289	GO:0005634
unigene11291	GO:0003824
unigene112919	GO:0005515
unigene112935	GO:0016758
unigene112936	GO:0005515
unigene112940	GO:0003677	GO:0006355
unigene1129	GO:0005515
unigene112	GO:0004672	GO:0006468	GO:0005515	GO:0005524
unigene11300	GO:0000287	GO:0010333	GO:0016829
unigene113	GO:0003676
unigene113032	GO:0005515
unigene11304	GO:0016758
unigene1130	GO:0009055	GO:0051536	GO:0016491	GO:0055114	GO:0016651	GO:0008137	GO:0016020	GO:0042773
unigene11308	GO:0006457	GO:0051082
unigene113096	GO:0003677	GO:0006355
unigene11309	GO:0016491	GO:0050660	GO:0055114
unigene113115	GO:0000737	GO:0003677	GO:0005694	GO:0003824	GO:0005524	GO:0006259
unigene11312	GO:0012511	GO:0016021
unigene11316	GO:0003700	GO:0006355	GO:0003677	GO:0016602
unigene113196	GO:0003824	GO:0050662
unigene113236	GO:0006511	GO:0036459
unigene113258	GO:0005515
unigene113276	GO:0005515
unigene113292	GO:0005515
unigene113323	GO:0003843
unigene113352	GO:0005515
unigene11336	GO:0008610	GO:0008780
unigene11343	GO:0004672	GO:0006468	GO:0005524
unigene113451	GO:0003676	GO:0004523
unigene11347	GO:0005525
unigene113499	GO:0005515
unigene11351	GO:0005215	GO:0016021
unigene113555	GO:0000145	GO:0006887
unigene113561	GO:0007094
unigene1135	GO:0004190	GO:0006508	GO:0006629
unigene11360	GO:0061630
unigene11363	GO:0007034
unigene1136	GO:0005515
unigene11366	GO:0005515
unigene11368	GO:0005515	GO:0008270
unigene11369	GO:0016627	GO:0050660	GO:0055114	GO:0003995
unigene113710	GO:0005515
unigene11372	GO:0005524	GO:0016772
unigene11374	GO:0016630	GO:0055114
unigene11375	GO:0055114
unigene11378	GO:0005777	GO:0016021	GO:0016560
unigene11379	GO:0006886	GO:0005515
unigene1137	GO:0006914
unigene113830	GO:0005345	GO:0006863
unigene113840	GO:0005515
unigene113845	GO:0004672	GO:0006468	GO:0005524
unigene113848	GO:0005634
unigene11386	GO:0004553	GO:0005975
unigene11387	GO:0003824	GO:0009058	GO:0030170
unigene113881	GO:0005515
unigene113883	GO:0030001	GO:0046872
unigene11389	GO:0003743	GO:0006413
unigene1139	GO:0016021	GO:0055085
unigene11391	GO:0003824	GO:0004722	GO:0006470	GO:0043169
unigene11392	GO:0005452	GO:0006820	GO:0016020	GO:0016021
unigene11393	GO:0004143	GO:0007165	GO:0007205
unigene113956	GO:0009733
unigene11396	GO:0003700	GO:0006355
unigene113972	GO:0030001	GO:0046872
unigene113995	GO:0004525	GO:0006396
unigene114026	GO:0005524	GO:0016301
unigene114035	GO:0010333	GO:0016829
unigene114075	GO:0003824	GO:0004553	GO:0005975
unigene11416	GO:0016021
unigene11421	GO:0001522	GO:0003723	GO:0009451	GO:0009982
unigene114217	GO:0005515	GO:0007165
unigene11422	GO:0004672	GO:0005524	GO:0006468
unigene114233	GO:0008270
unigene114235	GO:0005515
unigene11423	GO:0004672	GO:0005524	GO:0006468
unigene114268	GO:0016567	GO:0005515
unigene11428	GO:0015035
unigene114311	GO:0005524
unigene11432	GO:0080019
unigene11433	GO:0003677
unigene11434	GO:0005515	GO:0016579	GO:0036459	GO:0006511
unigene114364	GO:0005515
unigene114449	GO:0005525
unigene11445	GO:0004252	GO:0006508
unigene114478	GO:0043531
unigene11449	GO:0004647	GO:0006564
unigene1144	GO:0005515	GO:0051260
unigene114512	GO:0005515
unigene114537	GO:0005515
unigene114543	GO:0003723	GO:0003735	GO:0005622	GO:0005840	GO:0006412
unigene114554	GO:0005524	GO:0004672	GO:0006468
unigene11459	GO:0005215	GO:0016021
unigene11461	GO:0030410	GO:0030418
unigene114643	GO:0005524	GO:0016021	GO:0042626	GO:0055085
unigene114648	GO:0004672	GO:0005524	GO:0006468
unigene114665	GO:0005515
unigene114697	GO:0005515
unigene114699	GO:0000712
unigene11471	GO:0005506	GO:0016705	GO:0020037	GO:0055114
unigene11474	GO:0003993	GO:0016787
unigene114766	GO:0005509
unigene114800	GO:0005515
unigene114813	GO:0005515
unigene114816	GO:0043531
unigene11487	GO:0003824	GO:0010181	GO:0016491	GO:0055114
unigene11488	GO:0061630
unigene114923	GO:0005515
unigene114924	GO:0016891
unigene11492	GO:0003887	GO:0006261	GO:0003677	GO:0003824
unigene114934	GO:0005515
unigene114946	GO:0004525	GO:0006396
unigene114970	GO:0003677	GO:0003899	GO:0006351	GO:0032549
unigene11497	GO:0005515
unigene114983	GO:0008270
unigene11498	GO:0003676
unigene11499	GO:0016020	GO:0022857	GO:0055085
unigene114	GO:0005506	GO:0016705	GO:0020037	GO:0055114
unigene115006	GO:0005515
unigene1150	GO:0003824	GO:0003849	GO:0009073
unigene11504	GO:0006855	GO:0015238	GO:0015297	GO:0016020	GO:0055085
unigene115075	GO:0009733
unigene11508	GO:0005975	GO:0008061
unigene11510	GO:0006629
unigene115132	GO:0016020	GO:0022857	GO:0055085
unigene11513	GO:0006869	GO:0008289
unigene11514	GO:0043531
unigene11521	GO:0005576	GO:0009664
unigene115233	GO:0005515
unigene115251	GO:0004672	GO:0005524	GO:0006468
unigene115284	GO:0043531
unigene11532	GO:0004672	GO:0006468	GO:0005524
unigene115356	GO:0003676	GO:0004523
unigene1153	GO:0004584	GO:0006506
unigene11539	GO:0005515
unigene11547	GO:0043531
unigene1154	GO:0005634	GO:0006355	GO:0005515
unigene11554	GO:0003824	GO:0004553	GO:0005975
unigene115580	GO:0004672	GO:0005524	GO:0006468
unigene11559	GO:0016020	GO:0022857	GO:0055085
unigene1155	GO:0008270
unigene11567	GO:0055114	GO:0008270	GO:0016491
unigene1156	GO:0005515
unigene115713	GO:0005515
unigene115758	GO:0004185	GO:0006508
unigene115770	GO:0005515
unigene115778	GO:0006355	GO:0005515
unigene11579	GO:0009793
unigene115818	GO:0008641
unigene115827	GO:0016747	GO:0016746
unigene11582	GO:0000977	GO:0045944	GO:0003677	GO:0046983	GO:0003700	GO:0005634	GO:0006355
unigene11586	GO:0008318	GO:0018342
unigene11587	GO:0003735	GO:0005622	GO:0005840	GO:0006412
unigene115917	GO:0005643	GO:0006913	GO:0017056
unigene115921	GO:0005622	GO:0042254
unigene115934	GO:0005515
unigene11593	GO:0003735	GO:0005622	GO:0005840	GO:0006412
unigene115940	GO:0004611	GO:0006094	GO:0017076	GO:0004612	GO:0005524
unigene115946	GO:0005524	GO:0016021	GO:0042626	GO:0055085
unigene115949	GO:0003824
unigene115950	GO:0008033	GO:0050660
unigene115952	GO:0003735	GO:0005840	GO:0006412
unigene11595	GO:0003700	GO:0006355	GO:0003677
unigene115965	GO:0005515
unigene115973	GO:0004618	GO:0006096
unigene115977	GO:0004014	GO:0006597	GO:0008295
unigene115984	GO:0070403
unigene115990	GO:0004611	GO:0006094	GO:0017076	GO:0004612	GO:0005524
unigene116003	GO:0016614	GO:0055114
unigene116011	GO:0016491	GO:0019509	GO:0010309	GO:0055114
unigene116026	GO:0043531
unigene116028	GO:0005515
unigene116038	GO:0005506	GO:0016705	GO:0020037	GO:0055114
unigene116046	GO:0043531
unigene116047	GO:0004420	GO:0055114	GO:0015936	GO:0050662	GO:0016616
unigene11604	GO:0007031
unigene116053	GO:0004672	GO:0006468	GO:0005524
unigene116056	GO:0008519	GO:0015696	GO:0016020
unigene116062	GO:0005515
unigene116074	GO:0016491
unigene116078	GO:0003700	GO:0006355
unigene116120	GO:0005515
unigene116124	GO:0005515
unigene116129	GO:0005506	GO:0016705	GO:0020037	GO:0055114
unigene11614	GO:0005216	GO:0006811	GO:0016020	GO:0055085
unigene116144	GO:0004553	GO:0005975
unigene116149	GO:0005975	GO:0016791	GO:0042132
unigene116153	GO:0003735	GO:0005622	GO:0005840	GO:0006412
unigene116154	GO:0016021	GO:0042626	GO:0055085
unigene116156	GO:0003824	GO:0004332	GO:0006096	GO:0005975	GO:0008270	GO:0016832
unigene11616	GO:0005515
unigene116180	GO:0005515
unigene116188	GO:0003777	GO:0007018
unigene11618	GO:0005515
unigene11619	GO:0004553	GO:0005975
unigene116197	GO:0004843	GO:1990380
unigene1161	GO:0005515
unigene116208	GO:0016758
unigene116215	GO:0016020	GO:0016760	GO:0030244
unigene116217	GO:0005515
unigene116230	GO:0003735	GO:0005840	GO:0006412	GO:0015934	GO:0005622
unigene116243	GO:0043531
unigene116303	GO:0005506	GO:0016705	GO:0020037	GO:0055114
unigene11630	GO:0003677
unigene11631	GO:0003993	GO:0016787	GO:0046872
unigene11632	GO:0016788
unigene116325	GO:0003735	GO:0005622	GO:0005840	GO:0006412	GO:0003723	GO:0022625
unigene116374	GO:0003735	GO:0005840	GO:0006412
unigene116414	GO:0004672	GO:0006468	GO:0005524
unigene116416	GO:0000155	GO:0007165
unigene11641	GO:0005515
unigene116424	GO:0045735
unigene116428	GO:0046983	GO:0003677	GO:0006357
unigene116435	GO:0004143
unigene116445	GO:0008519	GO:0015696	GO:0016020
unigene116451	GO:0006629
unigene116465	GO:0006298	GO:0016887	GO:0032300	GO:0005524
unigene116478	GO:0004672	GO:0006468	GO:0005524
unigene11648	GO:0003677	GO:0006275	GO:0030337
unigene116496	GO:0005047	GO:0005786	GO:0006614	GO:0008312	GO:0030942
unigene11649	GO:0055114
unigene116521	GO:0016747
unigene116527	GO:0005524	GO:0006298	GO:0030983
unigene11653	GO:0005779	GO:0016559
unigene116540	GO:0004672	GO:0005524	GO:0006468
unigene116544	GO:0022857
unigene116548	GO:0004857
unigene116557	GO:0004672	GO:0005524	GO:0006468
unigene116558	GO:0005515
unigene116577	GO:0004672	GO:0005524	GO:0006468
unigene116580	GO:0004190	GO:0006508
unigene11658	GO:0005515
unigene116595	GO:0004553	GO:0005975	GO:0005618	GO:0006073	GO:0016762	GO:0048046	GO:0010411	GO:0042546
unigene1165	GO:0003677
unigene11661	GO:0016020	GO:0016760	GO:0030244
unigene116641	GO:0005524	GO:0016021
unigene116661	GO:0060918	GO:0099402
unigene11673	GO:0009055	GO:0020037
unigene11675	GO:0046872
unigene116824	GO:0004386
unigene11682	GO:0046983
unigene116837	GO:0003676
unigene1168	GO:0005515	GO:0008270
unigene11686	GO:0003676
unigene116879	GO:0015267	GO:0016020	GO:0055085
unigene11688	GO:0003924	GO:0005525
unigene11690	GO:0003774	GO:0016459
unigene11691	GO:0030599	GO:0042545
unigene116983	GO:0016021
unigene11702	GO:0004190	GO:0006508
unigene11703	GO:0006855	GO:0015238	GO:0015297	GO:0016020	GO:0055085
unigene11707	GO:0003700	GO:0006355	GO:0003677
unigene11710	GO:0005743	GO:0005744	GO:0015031
unigene11712	GO:0005515	GO:0005198	GO:0006886	GO:0016192	GO:0030117
unigene11714	GO:0005515	GO:0007165
unigene117154	GO:0005515	GO:0007165
unigene117160	GO:0016747
unigene11722	GO:0003935	GO:0009231	GO:0008686
unigene117283	GO:0005506	GO:0016705	GO:0020037	GO:0055114
unigene117308	GO:0005515
unigene117317	GO:0005215	GO:0016021
unigene117399	GO:0005515
unigene11742	GO:0005515
unigene11745	GO:0015267	GO:0016020	GO:0055085
unigene11747	GO:0016813	GO:0016787
unigene11750	GO:0006364
unigene11756	GO:0003735	GO:0005622	GO:0005840	GO:0006412
unigene117637	GO:0004601	GO:0006979	GO:0020037	GO:0055114
unigene1176	GO:0006629
unigene11770	GO:0008253	GO:0009264
unigene11779	GO:0008171	GO:0046983	GO:0008168
unigene11782	GO:0005509	GO:0005544
unigene11787	GO:0016021
unigene117	GO:0016787
unigene11793	GO:0005515
unigene11796	GO:0003713
unigene118020	GO:0005506	GO:0016705	GO:0020037	GO:0055114	GO:0004497
unigene118039	GO:0004342	GO:0006044	GO:0005975
unigene11804	GO:0005524	GO:0016787
unigene11805	GO:0003743	GO:0005737	GO:0005852
unigene118119	GO:0005524	GO:0016887
unigene118128	GO:0016020
unigene118135	GO:0016021	GO:0022857	GO:0055085	GO:0016020
unigene118138	GO:0016020
unigene118145	GO:0016620	GO:0055114
unigene118152	GO:0016758
unigene118156	GO:0016874
unigene11820	GO:0005509	GO:0009523	GO:0009654	GO:0015979	GO:0019898
unigene118212	GO:0005506	GO:0016705	GO:0020037	GO:0055114
unigene11823	GO:0005515
unigene118264	GO:0005524	GO:0016021	GO:0042626	GO:0055085
unigene11828	GO:0005515	GO:0051015	GO:0051017
unigene118288	GO:0005509
unigene1183	GO:0046982	GO:0000786	GO:0003677
unigene118347	GO:0020037	GO:0019441	GO:0046872
unigene118353	GO:0055114
unigene11835	GO:0005634
unigene118367	GO:0055114
unigene11836	GO:0009765	GO:0016020
unigene118399	GO:0003824	GO:0004553	GO:0005975
unigene118439	GO:0000145	GO:0006887
unigene118440	GO:0004185	GO:0006508
unigene118452	GO:0004553	GO:0005975
unigene118470	GO:0003690	GO:0006355
unigene118473	GO:0006886	GO:0016192	GO:0030131
unigene118474	GO:0003677	GO:0006352
unigene11849	GO:0006869	GO:0008289
unigene118520	GO:0004672	GO:0006468	GO:0005524
unigene118530	GO:0003676	GO:0004519
unigene118537	GO:0000145	GO:0006887
unigene118556	GO:0016020
unigene118577	GO:0005524
unigene118583	GO:0016491	GO:0055114
unigene118601	GO:0005576	GO:0019863
unigene118628	GO:0000226	GO:0008017
unigene11863	GO:0016702	GO:0046872	GO:0055114	GO:0005515	GO:0016491
unigene118666	GO:0004356	GO:0006542	GO:0006807
unigene118680	GO:0005515
unigene118681	GO:0005509
unigene11868	GO:0046912	GO:0006099	GO:0004108	GO:0006101
unigene118690	GO:0003735	GO:0005840	GO:0006412
unigene118700	GO:0016592	GO:2000762
unigene11874	GO:0015078	GO:0015991	GO:0033177	GO:0033179
unigene118785	GO:0004672	GO:0005524	GO:0006468
unigene11879	GO:0003824	GO:0006633	GO:0016020	GO:0016747
unigene118811	GO:0005515
unigene118836	GO:0005524	GO:0016021	GO:0042626	GO:0055085
unigene11883	GO:0009695	GO:0046423	GO:0016853
unigene11884	GO:0003677	GO:0006355
unigene118859	GO:0005975	GO:0016868
unigene118895	GO:0022857
unigene1188	GO:0003779	GO:0005622
unigene118916	GO:0004553	GO:0005975	GO:0005618	GO:0006073	GO:0016762	GO:0048046	GO:0010411	GO:0042546
unigene118949	GO:0022857	GO:0055085	GO:0005743
unigene11895	GO:0004672	GO:0006468	GO:0005524
unigene11897	GO:0005515	GO:0003723	GO:0003743	GO:0005852	GO:0006413	GO:0031369	GO:0003676
unigene118977	GO:0000184
unigene11900	GO:0003677
unigene119017	GO:0004601	GO:0006979	GO:0020037	GO:0055114
unigene119034	GO:0016788
unigene119044	GO:0022857
unigene11905	GO:0008270
unigene119066	GO:0005515
unigene119070	GO:0006457	GO:0016272	GO:0051082
unigene11907	GO:0003677	GO:0006355
unigene11908	GO:0003676	GO:0003723
unigene119095	GO:0009765	GO:0016020
unigene119099	GO:0005515
unigene11911	GO:0003934	GO:0005737	GO:0046654
unigene119126	GO:0006457	GO:0051082
unigene119197	GO:0005515
unigene119199	GO:0005515	GO:0005634	GO:0006325	GO:0006351
unigene119209	GO:0004671	GO:0006481	GO:0016021
unigene119210	GO:0005524	GO:0016021	GO:0042626	GO:0055085
unigene11921	GO:0016021	GO:0022857	GO:0055085
unigene119252	GO:0006855	GO:0015238	GO:0015297	GO:0016020	GO:0055085
unigene119262	GO:0046983	GO:0071339	GO:0090575
unigene119273	GO:0043531
unigene119276	GO:0005515
unigene11927	GO:0015886	GO:0016021	GO:0017004
unigene119296	GO:0005515
unigene119307	GO:0005524
unigene119310	GO:0004462	GO:0046872
unigene119313	GO:0005452	GO:0006820	GO:0016020	GO:0016021
unigene119328	GO:0005515
unigene119329	GO:0006629
unigene119335	GO:0043531
unigene11933	GO:0003978	GO:0006012
unigene119346	GO:0005515	GO:0007165
unigene119367	GO:0009902
unigene119381	GO:0016491	GO:0055114
unigene119406	GO:0003779	GO:0030837	GO:0005622
unigene11941	GO:0004190	GO:0006508
unigene119424	GO:0010333	GO:0016829
unigene119435	GO:0004553	GO:0005975
unigene11944	GO:0016491
unigene119450	GO:0000145	GO:0006887
unigene119476	GO:0035091
unigene119480	GO:0004601	GO:0020037	GO:0055114
unigene119496	GO:0005515
unigene1194	GO:0010333	GO:0016829
unigene11951	GO:0008171
unigene119520	GO:0016627	GO:0055114
unigene119529	GO:0003677	GO:0008270
unigene11953	GO:0008168
unigene119548	GO:0016758
unigene11955	GO:0003824
unigene119602	GO:0005515
unigene119610	GO:0004402	GO:0006355	GO:0016573
unigene119615	GO:0016020	GO:0016760	GO:0030244
unigene119620	GO:0000276	GO:0015986
unigene11962	GO:0009263	GO:0016491	GO:0055114
unigene119627	GO:0006629
unigene119636	GO:0005515
unigene119641	GO:0016236	GO:0043130
unigene119669	GO:0005777	GO:0010468
unigene119673	GO:0043531
unigene119680	GO:0003824	GO:0009058
unigene119696	GO:0003677
unigene1196	GO:0046983
unigene119703	GO:0008381	GO:0016021
unigene119713	GO:0016620	GO:0055114
unigene119739	GO:0004013
unigene119751	GO:0008446	GO:0019673
unigene119758	GO:0005515
unigene119768	GO:0016020	GO:0016772
unigene11976	GO:0006855	GO:0015238	GO:0015297	GO:0016020	GO:0055085
unigene119773	GO:0005515
unigene11977	GO:0004252	GO:0006508
unigene119784	GO:0009058
unigene119796	GO:0016491
unigene119799	GO:0003824	GO:0010181	GO:0016491	GO:0055114
unigene119804	GO:0016747
unigene119813	GO:0016620	GO:0055114
unigene119819	GO:0003950
unigene119832	GO:0003700	GO:0005634	GO:0006355
unigene119840	GO:0000287	GO:0004012	GO:0005524	GO:0015914	GO:0016021
unigene119841	GO:0003824	GO:0050662
unigene119864	GO:0003677
unigene119869	GO:0004623	GO:0006644	GO:0050482
unigene1198	GO:0003824	GO:0050662
unigene11990	GO:0005516
unigene11991	GO:0003676	GO:0005524
unigene119915	GO:0004672	GO:0005524	GO:0006468
unigene119917	GO:0003700	GO:0006355	GO:0043565
unigene119922	GO:0003824
unigene1199	GO:0010215	GO:0016049	GO:0031225
unigene119939	GO:0000166	GO:0004815	GO:0005524	GO:0005737	GO:0006422	GO:0004812	GO:0006418
unigene119940	GO:0016020	GO:0055085
unigene119947	GO:0016020	GO:0055085
unigene119951	GO:0043531
unigene119955	GO:0043531
unigene11995	GO:0008840	GO:0009089	GO:0003824	GO:0016829
unigene119965	GO:0015743
unigene119995	GO:0006629	GO:0008081
unigene120005	GO:0003700	GO:0006355	GO:0003677
unigene120029	GO:0004190	GO:0006508
unigene120057	GO:0003677	GO:0003899	GO:0006351
unigene120079	GO:0003723	GO:0000398	GO:0045131	GO:0003676	GO:0008270
unigene1200	GO:0004645	GO:0005975	GO:0030170	GO:0008184
unigene120099	GO:0003824	GO:0005975	GO:0004801	GO:0005737	GO:0006098
unigene120110	GO:0004553	GO:0030245
unigene12011	GO:0005515
unigene120155	GO:0005515
unigene120162	GO:0016021	GO:0022857	GO:0055085
unigene120165	GO:0016491	GO:0055114
unigene120182	GO:0004784	GO:0006801	GO:0046872	GO:0055114
unigene120191	GO:0004252	GO:0006508
unigene12019	GO:0004672	GO:0006468	GO:0005524
unigene120212	GO:0005524	GO:0016021	GO:0042626	GO:0055085
unigene120215	GO:0004601	GO:0006979	GO:0020037	GO:0055114
unigene120226	GO:0005524	GO:0016887
unigene12025	GO:0005783	GO:0006886	GO:0016021
unigene120257	GO:0004252	GO:0006508
unigene120267	GO:0015743
unigene12026	GO:0016020	GO:0030001	GO:0046873	GO:0055085
unigene120274	GO:0004672	GO:0005524	GO:0006468
unigene120275	GO:0005515
unigene120281	GO:0009765	GO:0016020
unigene120305	GO:0016491	GO:0050660	GO:0055114	GO:0071949
unigene12032	GO:0005506	GO:0016226	GO:0051536
unigene120325	GO:0016787
unigene120333	GO:0003677	GO:0005634	GO:0006351	GO:0008270
unigene120366	GO:0005515
unigene12036	GO:0005215	GO:0016021	GO:0055085
unigene120375	GO:0005506	GO:0016705	GO:0020037	GO:0055114
unigene120384	GO:0005515
unigene12040	GO:0004252	GO:0006508
unigene1204	GO:0003677	GO:0006355
unigene120433	GO:0051015	GO:0030036	GO:0051014
unigene12043	GO:0005515
unigene120441	GO:0005506	GO:0016705	GO:0020037	GO:0055114
unigene120462	GO:0043531
unigene12049	GO:0008654	GO:0016020	GO:0016780
unigene12050	GO:0006535	GO:0004124
unigene120502	GO:0003924	GO:0005525
unigene120517	GO:0005515
unigene120520	GO:0004672	GO:0006468	GO:0005524
unigene120542	GO:0003824	GO:0009058	GO:0030170
unigene120582	GO:0005515
unigene120584	GO:0003777	GO:0007018
unigene120589	GO:0016787
unigene12058	GO:0004601	GO:0006979	GO:0020037	GO:0055114
unigene120599	GO:0006855	GO:0015238	GO:0015297	GO:0016020	GO:0055085
unigene120627	GO:0005507	GO:0016491	GO:0055114
unigene120641	GO:0003676	GO:0004523
unigene12064	GO:0008299
unigene120654	GO:0003824	GO:0004553	GO:0005975
unigene120658	GO:0005515
unigene120668	GO:0005524	GO:0016887
unigene120690	GO:0005524	GO:0016021	GO:0042626	GO:0055085
unigene120714	GO:0006629
unigene12074	GO:0016021	GO:0016192
unigene120747	GO:0005515
unigene12075	GO:0003950
unigene12077	GO:0005506	GO:0016705	GO:0020037	GO:0055114
unigene12080	GO:0005525
unigene120812	GO:0005985	GO:0016157
unigene120837	GO:0030246
unigene12084	GO:0016702	GO:0046872	GO:0055114	GO:0016491
unigene120851	GO:0003824
unigene120910	GO:0000287	GO:0004012	GO:0005524	GO:0015914	GO:0016021
unigene120944	GO:0004190	GO:0006508
unigene120964	GO:0005515
unigene12096	GO:0005515
unigene12097	GO:0005515
unigene121028	GO:0004252	GO:0006508
unigene121029	GO:0004499	GO:0050660	GO:0050661	GO:0055114
unigene121085	GO:0016747
unigene1210	GO:0006633
unigene121107	GO:0003677	GO:0003721
unigene12111	GO:0000786	GO:0003677	GO:0005634	GO:0046982
unigene12114	GO:0005515
unigene121171	GO:0030599	GO:0042545
unigene12117	GO:0005506	GO:0016705	GO:0020037	GO:0055114
unigene12118	GO:0004672	GO:0005524	GO:0006468	GO:0005509
unigene12125	GO:0003676
unigene1212	GO:0006629	GO:0008374
unigene12131	GO:0000977	GO:0045944	GO:0003677	GO:0046983	GO:0003700	GO:0005634	GO:0006355
unigene121323	GO:0003676	GO:0008270
unigene12135	GO:0016021	GO:0022857	GO:0055085	GO:0005315	GO:0006817
unigene12136	GO:0030599	GO:0042545
unigene121426	GO:0004672	GO:0005524	GO:0006468
unigene121445	GO:0005524
unigene121484	GO:0006629
unigene12150	GO:0005515
unigene121531	GO:0005515
unigene121626	GO:0005525
unigene12163	GO:0003677
unigene12164	GO:0003677	GO:0005634
unigene121710	GO:0005515
unigene12171	GO:0006470	GO:0008138	GO:0016311	GO:0004725	GO:0016791
unigene12172	GO:0003676
unigene121741	GO:0016020	GO:0022857	GO:0055085
unigene121748	GO:0005515
unigene12175	GO:0003824
unigene121772	GO:0000943	GO:0003676	GO:0008270
unigene12178	GO:0005524	GO:0016887	GO:0016020
unigene121805	GO:0005515
unigene121807	GO:0016020	GO:0016760	GO:0030244
unigene12180	GO:0003774	GO:0005524	GO:0016459
unigene121886	GO:0004672	GO:0005524	GO:0006468
unigene121896	GO:0003677
unigene121925	GO:0016020	GO:0022857	GO:0055085
unigene121926	GO:0004222	GO:0006508
unigene121930	GO:0005524
unigene121932	GO:0005515
unigene121966	GO:0003774	GO:0005524	GO:0016459
unigene12196	GO:0005515
unigene121977	GO:0009734
unigene121988	GO:0005515
unigene121994	GO:0005515
unigene1219	GO:0005509	GO:0004672	GO:0005524	GO:0006468
unigene121	GO:0006855	GO:0015238	GO:0015297	GO:0016020	GO:0055085
unigene122042	GO:0003777	GO:0007018	GO:0008017	GO:0005524
unigene122073	GO:0004672	GO:0005524	GO:0006468
unigene122095	GO:0003677	GO:0046983
unigene1220	GO:0005515
unigene122116	GO:0005515
unigene122118	GO:0005515
unigene12214	GO:0003676	GO:0000943	GO:0015074
unigene122151	GO:0005515
unigene122167	GO:0005515
unigene122212	GO:0000123	GO:0005634	GO:0016573
unigene12227	GO:0016787
unigene12228	GO:0000977	GO:0045944	GO:0003677	GO:0046983	GO:0003700	GO:0005634	GO:0006355
unigene122296	GO:0005515
unigene1223	GO:0004672	GO:0005524	GO:0006468	GO:0005515
unigene122385	GO:0042752
unigene12239	GO:0000774	GO:0006457	GO:0042803	GO:0051087
unigene122407	GO:0003924	GO:0005525
unigene122425	GO:0016021	GO:0022857	GO:0055085
unigene12247	GO:0003677
unigene122533	GO:0003677
unigene122534	GO:0043531
unigene12253	GO:0005515
unigene122547	GO:0003676	GO:0005524
unigene1225	GO:0003676	GO:0015074
unigene12258	GO:0003680	GO:0003677
unigene122583	GO:0005515
unigene122592	GO:0016020	GO:0016760	GO:0030244
unigene12263	GO:0016192	GO:0030008
unigene12264	GO:0003677
unigene12265	GO:0004842
unigene122668	GO:0008270
unigene122712	GO:0005515
unigene122772	GO:0006952	GO:0016021
unigene122774	GO:0004185	GO:0006508
unigene122791	GO:0003677
unigene12279	GO:0016021
unigene12283	GO:0071249
unigene122869	GO:0055085
unigene122870	GO:0016747
unigene122899	GO:0006855	GO:0015238	GO:0015297	GO:0016020	GO:0055085
unigene12292	GO:0016020
unigene123023	GO:0016624
unigene12303	GO:0003777	GO:0007018	GO:0005524	GO:0008017
unigene12306	GO:0000977	GO:0045944	GO:0003677	GO:0046983	GO:0003700	GO:0005634	GO:0006355
unigene12307	GO:0005515
unigene123120	GO:0043531
unigene123195	GO:0003700	GO:0005634	GO:0006355
unigene123206	GO:0005515
unigene12320	GO:0004559	GO:0006013	GO:0003824	GO:0005975
unigene12321	GO:0016020
unigene12333	GO:0004672	GO:0005524	GO:0006468
unigene123342	GO:0005777	GO:0010468
unigene12339	GO:0016791
unigene1233	GO:0051087
unigene123445	GO:0004672	GO:0006468	GO:0005524
unigene1234	GO:0005524	GO:0016887	GO:0016020
unigene12348	GO:0008519	GO:0015696	GO:0016020
unigene123548	GO:0016491	GO:0046872	GO:0055114
unigene12355	GO:0016021	GO:0055085	GO:0005215
unigene12360	GO:0003677	GO:0006355
unigene12366	GO:0005507	GO:0016491	GO:0055114
unigene12369	GO:0005524	GO:0016887
unigene123704	GO:0043531
unigene12370	GO:0005515	GO:0003677	GO:0046872
unigene123714	GO:0005515
unigene12371	GO:0016021	GO:0055085
unigene123775	GO:0004722	GO:0006470	GO:0043169	GO:0003824
unigene123777	GO:0005515
unigene123780	GO:0005515
unigene12381	GO:0005524	GO:0015995	GO:0016851
unigene12384	GO:0006355	GO:0016592
unigene123861	GO:0016787
unigene123884	GO:0005515
unigene12391	GO:0016117	GO:0016719	GO:0055114	GO:0016491
unigene123937	GO:0005515
unigene123938	GO:0000123	GO:0005634	GO:0016573
unigene123972	GO:0016020	GO:0016757
unigene12400	GO:0005643	GO:0017056	GO:0006913
unigene124023	GO:0005515
unigene12403	GO:0006364	GO:0008408	GO:0003676
unigene124056	GO:0005515	GO:0006355	GO:0018298
unigene124074	GO:0005515
unigene12409	GO:0004553	GO:0005975
unigene12411	GO:0003824	GO:0004722	GO:0006470	GO:0043169
unigene124123	GO:0005515
unigene124155	GO:0003676
unigene1241	GO:0009626
unigene124176	GO:0003824	GO:0004553	GO:0005975
unigene124180	GO:0003824	GO:0009058	GO:0016747
unigene12418	GO:0015079	GO:0016020	GO:0071805
unigene12420	GO:0016788
unigene12421	GO:0005515
unigene124281	GO:0005819	GO:0005874	GO:0032147	GO:0060236
unigene124290	GO:0003824	GO:0005524	GO:0006003	GO:0003873	GO:0006000
unigene124353	GO:0003676	GO:0004523
unigene124398	GO:0004672	GO:0006468	GO:0005524
unigene124440	GO:0005515
unigene124448	GO:0044877	GO:0004674
unigene12447	GO:0004672	GO:0006468	GO:0005524
unigene1244	GO:0005506	GO:0016705	GO:0020037	GO:0055114
unigene12449	GO:0004672	GO:0005524	GO:0006468	GO:0005515
unigene12450	GO:0004722	GO:0006470	GO:0003824
unigene12453	GO:0005515
unigene12456	GO:0001678	GO:0004396	GO:0005524	GO:0005536	GO:0005975	GO:0016773	GO:0006096
unigene124581	GO:0005515
unigene12460	GO:0004601	GO:0042744	GO:0006979	GO:0020037	GO:0055114
unigene124617	GO:0008168
unigene124627	GO:0016020	GO:0016760	GO:0030244
unigene12466	GO:0006952	GO:0016021
unigene124745	GO:0003735	GO:0005840	GO:0006412
unigene124747	GO:0043531
unigene12475	GO:0000226	GO:0000922	GO:0005815	GO:0007020	GO:0043015
unigene12476	GO:0004970	GO:0016020
unigene12477	GO:0015079	GO:0016020	GO:0071805
unigene124794	GO:0005515
unigene12481	GO:0046872
unigene124829	GO:0005643
unigene12482	GO:0042752
unigene124831	GO:0043531
unigene12483	GO:0005515
unigene124847	GO:0052861
unigene124851	GO:0004672	GO:0005524	GO:0006468
unigene124873	GO:0016592	GO:2000762
unigene124878	GO:0003743	GO:0005737	GO:0005852	GO:0003676	GO:0008270
unigene124987	GO:0005216	GO:0006811	GO:0016020	GO:0055085
unigene125006	GO:0005515	GO:0007165
unigene125028	GO:0005524	GO:0016787
unigene125055	GO:0005515	GO:0007165
unigene125062	GO:0016020	GO:0022857	GO:0055085
unigene125	GO:0016021
unigene125143	GO:0005515
unigene12514	GO:0004672	GO:0005524	GO:0006468
unigene12517	GO:0004553	GO:0005975
unigene125193	GO:0005515
unigene125207	GO:0055085
unigene125229	GO:0005524
unigene12523	GO:0005524
unigene125235	GO:0005515
unigene125247	GO:0005515
unigene12524	GO:0005515
unigene125258	GO:0005515
unigene125335	GO:0004650
unigene125350	GO:0005515
unigene125355	GO:0008270
unigene125358	GO:0005515
unigene125372	GO:0007051
unigene125406	GO:0043531
unigene125419	GO:0005515
unigene12546	GO:0004550	GO:0006165	GO:0006183	GO:0006228	GO:0006241
unigene12550	GO:0015996	GO:0047746
unigene12557	GO:0005506	GO:0016705	GO:0020037	GO:0055114
unigene12558	GO:0043565	GO:0006367
unigene12563	GO:0005515
unigene125644	GO:0005515
unigene12566	GO:0003777	GO:0007018	GO:0005524	GO:0008017
unigene125671	GO:0005515
unigene12571	GO:0005515
unigene125729	GO:0005515
unigene12576	GO:0000166	GO:0004814	GO:0005524	GO:0005737	GO:0006420
unigene1257	GO:0016020	GO:0016760	GO:0030244
unigene12581	GO:0005515
unigene125831	GO:0005515
unigene12584	GO:0006807
unigene125913	GO:0000902
unigene12592	GO:0001522	GO:0003723	GO:0009451	GO:0009982
unigene125986	GO:0005515
unigene126005	GO:0005506	GO:0016705	GO:0020037	GO:0055114
unigene12604	GO:0004672	GO:0006468	GO:0005524
unigene126049	GO:0071203
unigene126069	GO:0004672	GO:0005524	GO:0006468
unigene126070	GO:0005515
unigene126075	GO:0005643	GO:0017056
unigene126078	GO:0015743
unigene126081	GO:0004672	GO:0005524	GO:0006468
unigene126085	GO:0043531
unigene12608	GO:0006310	GO:0008026
unigene12609	GO:0005506	GO:0016705	GO:0020037	GO:0055114
unigene12611	GO:0015267	GO:0016020	GO:0055085
unigene126113	GO:0045454
unigene126133	GO:0000287	GO:0010333	GO:0016829
unigene126149	GO:0004672	GO:0005524	GO:0006468
unigene126172	GO:0003677	GO:0046983	GO:0003700	GO:0005634	GO:0006355
unigene126183	GO:0003676
unigene1261	GO:0016491	GO:0055114
unigene126192	GO:0016747
unigene126227	GO:0005524	GO:0016021	GO:0042626	GO:0055085
unigene126229	GO:0005525
unigene12624	GO:0005515
unigene126265	GO:0006886	GO:0016192	GO:0030117
unigene1262	GO:0000166	GO:0004818	GO:0005524	GO:0005737	GO:0006424	GO:0004812	GO:0043039	GO:0006418	GO:0006412
unigene12631	GO:0043531
unigene126340	GO:0004672	GO:0006468
unigene126369	GO:0003743
unigene126375	GO:0043531
unigene126377	GO:0043531
unigene12637	GO:0005516
unigene126380	GO:0004553	GO:0005975
unigene126422	GO:0005515
unigene126441	GO:0003676	GO:0000943	GO:0015074
unigene126462	GO:0000287	GO:0005986	GO:0050307
unigene126468	GO:0005515
unigene126474	GO:0004190	GO:0006508
unigene12647	GO:0000160	GO:0003677
unigene126	GO:0003714	GO:0006355
unigene126503	GO:0005515
unigene126504	GO:0003676
unigene12651	GO:0003777	GO:0007018	GO:0005524	GO:0008017
unigene126523	GO:0016021	GO:0022857	GO:0016020
unigene126524	GO:0004553	GO:0005975
unigene126530	GO:0005506	GO:0016705	GO:0020037	GO:0055114
unigene126531	GO:0043531
unigene126535	GO:0005509	GO:0005515	GO:0005783	GO:0006457	GO:0051082
unigene126539	GO:0005525
unigene126540	GO:0016758
unigene126546	GO:0043531
unigene126555	GO:0004672	GO:0006468	GO:0005524
unigene126575	GO:0030001	GO:0046872
unigene126576	GO:0005515
unigene12657	GO:0009733
unigene126585	GO:0008612
unigene12661	GO:0043531
unigene126627	GO:0005506	GO:0016705	GO:0020037	GO:0055114
unigene126629	GO:0010181	GO:0016491	GO:0055114	GO:0003824
unigene12663	GO:0016787
unigene12664	GO:2001070	GO:0030246
unigene126645	GO:0009765	GO:0016020
unigene126647	GO:0005509
unigene12665	GO:0003700	GO:0006355	GO:0003677
unigene126656	GO:0005515
unigene126659	GO:0006952
unigene126675	GO:0008234	GO:0006508
unigene126676	GO:0003993
unigene126679	GO:0004096	GO:0020037	GO:0055114	GO:0006979
unigene126701	GO:0015267	GO:0016020	GO:0055085
unigene12670	GO:0016491	GO:0050660	GO:0055114	GO:0071949
unigene126720	GO:0009765	GO:0016020
unigene126721	GO:0003735	GO:0005622	GO:0005840	GO:0006412
unigene126723	GO:0016491	GO:0055114
unigene126726	GO:0003824	GO:0004332	GO:0006096
unigene126741	GO:0006869	GO:0008289
unigene126742	GO:0003735	GO:0005622	GO:0005840	GO:0006412
unigene126744	GO:0015267	GO:0016020	GO:0055085
unigene126745	GO:0003824	GO:0009058	GO:0016747	GO:0016746
unigene126763	GO:0004672	GO:0005524	GO:0006468	GO:0007165
unigene126776	GO:0006633
unigene126785	GO:0015267	GO:0016020	GO:0055085
unigene126792	GO:0006012	GO:0047216	GO:0016757
unigene126821	GO:0003824	GO:0006633	GO:0016020	GO:0016747
unigene126825	GO:0003729	GO:0003676
unigene12682	GO:0005525
unigene126834	GO:0003723	GO:0003746	GO:0043022	GO:0045901	GO:0006452	GO:0045905
unigene126835	GO:0009522	GO:0009538	GO:0015979
unigene126844	GO:0016758
unigene126853	GO:0004488	GO:0055114
unigene126872	GO:0004553	GO:0005975
unigene126881	GO:0000287	GO:0010333	GO:0016829
unigene12688	GO:0016747
unigene126898	GO:0003735	GO:0005840	GO:0006412	GO:0003723	GO:0015935
unigene1268	GO:0003676
unigene126901	GO:0004601	GO:0006979	GO:0020037	GO:0055114
unigene126905	GO:0006511	GO:0031625
unigene126910	GO:0055114
unigene126911	GO:0004553	GO:0005975
unigene126925	GO:0004512	GO:0006021	GO:0008654
unigene126926	GO:0003735	GO:0005622	GO:0005840	GO:0006412
unigene126935	GO:0015267	GO:0016020	GO:0055085
unigene126936	GO:0006633	GO:0016020	GO:0016747
unigene126947	GO:0003735	GO:0005840	GO:0006412
unigene126961	GO:0015267	GO:0016020	GO:0055085
unigene126968	GO:0006890	GO:0030126
unigene126970	GO:0015629	GO:0030042	GO:0003779	GO:0005622
unigene126976	GO:0015095	GO:0015693	GO:0016021
unigene126978	GO:0003824	GO:0016491
unigene126982	GO:0003723	GO:0005515
unigene126987	GO:0006952
unigene127003	GO:0005504	GO:0009627
unigene127007	GO:0005525
unigene127009	GO:0004014	GO:0006597	GO:0008295
unigene127011	GO:0009765	GO:0016020
unigene127012	GO:0005506	GO:0005737	GO:0019310	GO:0050113	GO:0055114
unigene127013	GO:0004672	GO:0005524	GO:0006468	GO:0007165
unigene127017	GO:0003824	GO:0006633	GO:0016020	GO:0016747
unigene12702	GO:0043531
unigene127029	GO:0005515
unigene127030	GO:0005515
unigene127031	GO:0003824	GO:0006520	GO:0008483	GO:0009058	GO:0030170
unigene127032	GO:0004553	GO:0005975
unigene12703	GO:0004672	GO:0005524	GO:0006468
unigene127059	GO:0006511	GO:0031625
unigene127072	GO:0003824	GO:0004351	GO:0006536	GO:0030170	GO:0016831	GO:0019752
unigene127089	GO:0005874	GO:0007017	GO:0003924	GO:0005200	GO:0005525
unigene127094	GO:0016491
unigene127100	GO:0016491	GO:0055114
unigene127105	GO:0005515
unigene127118	GO:0016620	GO:0055114
unigene12713	GO:0004190	GO:0006508
unigene127144	GO:0055114	GO:0008270	GO:0016491
unigene1271	GO:0005515
unigene127151	GO:0003735	GO:0005840	GO:0006412
unigene127163	GO:0005506	GO:0016705	GO:0020037	GO:0055114
unigene12716	GO:0000943
unigene127181	GO:0005975	GO:0008184
unigene127197	GO:0015267	GO:0016020	GO:0055085
unigene127201	GO:0005515
unigene127205	GO:0055114	GO:0008270	GO:0016491
unigene127209	GO:0055114
unigene127216	GO:0000977	GO:0045944	GO:0003677	GO:0046983	GO:0003700	GO:0005634	GO:0006355
unigene127219	GO:0003839	GO:0006751
unigene127245	GO:0003735	GO:0005622	GO:0005840	GO:0006412
unigene127259	GO:0005507	GO:0016491	GO:0055114
unigene127267	GO:0003824	GO:0004553	GO:0005975
unigene127288	GO:0046982
unigene127290	GO:0016491	GO:0055114	GO:0004367	GO:0005975
unigene127292	GO:0003824
unigene127298	GO:0008168	GO:0006694
unigene127305	GO:0005509	GO:0005515	GO:0005783	GO:0006457	GO:0051082
unigene127310	GO:0005509
unigene127316	GO:0003824	GO:0009058	GO:0030170
unigene1273	GO:0004553	GO:0005975	GO:0030246
unigene127327	GO:0003824	GO:0004332	GO:0006096
unigene127347	GO:0003824	GO:0050662
unigene127351	GO:0004842	GO:0016567
unigene127353	GO:0008270
unigene127367	GO:0005515
unigene127370	GO:0045454	GO:0005515	GO:0016853
unigene127373	GO:0009555	GO:0080110	GO:0003824	GO:0050662
unigene127380	GO:0005506	GO:0016705	GO:0020037	GO:0055114
unigene127383	GO:0045454	GO:0016853
unigene127389	GO:0006801	GO:0046872	GO:0004784	GO:0055114
unigene127391	GO:0022857
unigene12739	GO:0000159	GO:0007165	GO:0019888
unigene127395	GO:0003676
unigene127397	GO:0003824	GO:0004332	GO:0006096
unigene127400	GO:0004298	GO:0005839	GO:0051603	GO:0004175
unigene127410	GO:0016021	GO:0022857	GO:0055085	GO:0005215
unigene12741	GO:0004040
unigene127424	GO:0005515
unigene127426	GO:0003824	GO:0004351	GO:0006536	GO:0030170	GO:0016831	GO:0019752
unigene127438	GO:0015267	GO:0016020	GO:0055085
unigene127439	GO:0005509
unigene127442	GO:0006869	GO:0008289
unigene127446	GO:0003871	GO:0008270	GO:0009086
unigene127447	GO:0005874	GO:0007017	GO:0003924	GO:0005200	GO:0005525
unigene127448	GO:0015996	GO:0047746
unigene127449	GO:0005515
unigene12745	GO:0016021	GO:0022857	GO:0055085
unigene1274	GO:0004672	GO:0005524	GO:0006468
unigene127456	GO:0000786	GO:0003677	GO:0005634	GO:0006334
unigene127458	GO:0005515
unigene127461	GO:0003700	GO:0005634	GO:0006355
unigene127465	GO:0005092	GO:0007264	GO:0005093	GO:0015031
unigene127472	GO:0016787	GO:0004046	GO:0005737	GO:0006520
unigene127474	GO:0003824	GO:0004332	GO:0006096
unigene127478	GO:0055114
unigene127480	GO:0000166	GO:0016021	GO:0006812	GO:0019829
unigene127482	GO:0016872
unigene127492	GO:0005515	GO:0007165
unigene127504	GO:0006099	GO:0008964	GO:0015977	GO:0003824
unigene127516	GO:0015267	GO:0016020	GO:0055085
unigene1275	GO:0006520	GO:0016491	GO:0055114
unigene127524	GO:0004672	GO:0005524	GO:0006468
unigene127530	GO:0005874	GO:0007017	GO:0005200	GO:0005525
unigene127531	GO:0016209	GO:0016491	GO:0055114	GO:0051920	GO:0045454
unigene127539	GO:0005509	GO:0009523	GO:0009654	GO:0015979	GO:0019898
unigene127545	GO:0016788
unigene127548	GO:0055114
unigene127557	GO:0003746	GO:0006414	GO:0005853
unigene127563	GO:0004553	GO:0005975
unigene127568	GO:0006012	GO:0047216	GO:0016757
unigene127569	GO:0004664	GO:0009094	GO:0004106
unigene127591	GO:0000786	GO:0003677	GO:0005634	GO:0006334
unigene127599	GO:0006508	GO:0008237	GO:0008270
unigene127602	GO:0003824	GO:0003849	GO:0009073
unigene127615	GO:0046983
unigene127623	GO:0006855	GO:0015238	GO:0015297	GO:0016020	GO:0055085
unigene127628	GO:0006012	GO:0047216	GO:0016757
unigene127637	GO:0005515
unigene127656	GO:0003824	GO:0050662
unigene127669	GO:0004553	GO:0005975	GO:0010411	GO:0016762	GO:0042546
unigene127711	GO:0006355	GO:0009584	GO:0018298
unigene127720	GO:0000123	GO:0016573
unigene127723	GO:0008270
unigene12773	GO:0000166	GO:0000287	GO:0004012	GO:0005524	GO:0015914	GO:0016021
unigene127740	GO:0046872
unigene12774	GO:0004252	GO:0006508
unigene127756	GO:0004807	GO:0003824
unigene127762	GO:0003677
unigene127797	GO:0043531
unigene127807	GO:0005515
unigene127819	GO:0003676	GO:0004523
unigene127835	GO:0004185	GO:0006508
unigene127836	GO:0009555	GO:0080110	GO:0003824	GO:0050662
unigene127837	GO:0005874	GO:0007017	GO:0005200	GO:0005525
unigene12783	GO:0005506	GO:0016705	GO:0020037	GO:0055114
unigene127843	GO:0005741	GO:0008308	GO:0098656	GO:0055085
unigene127849	GO:0004553	GO:0005975	GO:0005618	GO:0006073	GO:0016762	GO:0048046
unigene127854	GO:0005874	GO:0007017	GO:0003924	GO:0005200	GO:0005525
unigene127856	GO:0004372	GO:0019264	GO:0030170	GO:0035999	GO:0003824
unigene127858	GO:0003824	GO:0003849	GO:0009073	GO:0000502	GO:0030234	GO:0042176
unigene127860	GO:0016787
unigene127862	GO:0004356	GO:0006542	GO:0006807	GO:0003824
unigene127863	GO:0000786	GO:0003677	GO:0005634	GO:0006334
unigene127869	GO:0006629	GO:0016021	GO:0016491
unigene127875	GO:0008234	GO:0006508
unigene12788	GO:0003676
unigene127903	GO:0005576	GO:0009664
unigene127907	GO:0036402
unigene127910	GO:0005515
unigene127917	GO:0098599
unigene12791	GO:0003824
unigene127931	GO:0009058	GO:0016844
unigene127932	GO:0006355	GO:0070897	GO:0017025
unigene127937	GO:0004298	GO:0005839	GO:0051603	GO:0004175
unigene127941	GO:0003676
unigene12794	GO:0003824	GO:0004571	GO:0005509	GO:0016020
unigene12797	GO:0005515
unigene127991	GO:0004618	GO:0006096
unigene127994	GO:0004190	GO:0006508	GO:0009414	GO:0009737
unigene12799	GO:0003677	GO:0006352
unigene127997	GO:0003824	GO:0006633	GO:0016020	GO:0016747
unigene128014	GO:0000105	GO:0003879	GO:0005737
unigene128017	GO:0003824	GO:0004332	GO:0006096
unigene128023	GO:0046982	GO:0000786	GO:0003677	GO:0005634
unigene128033	GO:0004797	GO:0005524
unigene128035	GO:0003735	GO:0005622	GO:0005840	GO:0006412
unigene128038	GO:0004190	GO:0006508
unigene128041	GO:0009765	GO:0016020
unigene128043	GO:0003723	GO:0003676
unigene12804	GO:0003824
unigene128051	GO:0005524
unigene12806	GO:0032875
unigene128064	GO:0005525
unigene128065	GO:0045735
unigene128099	GO:0008446	GO:0019673
unigene128103	GO:0046912
unigene12813	GO:0045739	GO:0070531	GO:0070552
unigene128144	GO:0046872
unigene128145	GO:0016021	GO:0022857	GO:0055085
unigene12814	GO:0004672	GO:0005524	GO:0006468
unigene128167	GO:0010333	GO:0016829
unigene128173	GO:0016620	GO:0055114
unigene128183	GO:0043531
unigene128187	GO:0016020
unigene128201	GO:0016758
unigene128225	GO:0004568	GO:0006032	GO:0016998
unigene12823	GO:0003700	GO:0006355	GO:0043565
unigene12829	GO:0003723	GO:0003676
unigene128300	GO:0000287	GO:0010333	GO:0016829
unigene128305	GO:0006520	GO:0016491	GO:0055114
unigene128323	GO:0004672	GO:0005524	GO:0006468
unigene128340	GO:0030976
unigene128341	GO:0005525
unigene128350	GO:0005525
unigene1283	GO:0003899	GO:0003677	GO:0006351
unigene128400	GO:0008270
unigene128417	GO:0016491	GO:0016620	GO:0055114
unigene12842	GO:0005515	GO:0005634	GO:0006511	GO:0007275	GO:0008270
unigene12844	GO:0005634	GO:0006281	GO:0005524
unigene128456	GO:0008233	GO:0071586	GO:0004222	GO:0006508
unigene128468	GO:0005506	GO:0016705	GO:0020037	GO:0055114
unigene128504	GO:0003700	GO:0005634
unigene12852	GO:0006364
unigene128528	GO:0000287	GO:0004012	GO:0005524	GO:0015914	GO:0016021
unigene128534	GO:0015079	GO:0016020	GO:0071805
unigene128556	GO:0004190	GO:0006508
unigene128564	GO:0003824	GO:0009058
unigene12856	GO:0005515
unigene128576	GO:0000977	GO:0045944	GO:0003677	GO:0046983	GO:0003700	GO:0005634	GO:0006355
unigene12859	GO:0016747
unigene12860	GO:0043531
unigene128611	GO:0003824	GO:0050662
unigene1286	GO:0004190	GO:0006508
unigene128639	GO:0000045	GO:0006914	GO:1990316
unigene12865	GO:0005515
unigene128673	GO:0005515	GO:0006336
unigene128708	GO:0005515
unigene128709	GO:0008270
unigene12871	GO:0005506	GO:0016705	GO:0020037	GO:0055114
unigene12872	GO:0005524	GO:0006457	GO:0051082
unigene128733	GO:0016021	GO:0016255	GO:0042765
unigene128735	GO:0003677	GO:0006355
unigene12874	GO:0032875
unigene128762	GO:0016020	GO:0016760	GO:0030244
unigene128773	GO:0003735	GO:0005622	GO:0005840	GO:0006412
unigene12880	GO:0047617
unigene12881	GO:0005524	GO:0016887	GO:0016021	GO:0042626	GO:0055085
unigene128812	GO:0004672	GO:0005524	GO:0006468
unigene128837	GO:0001510	GO:0008168	GO:0009452
unigene128861	GO:0005515
unigene12891	GO:0003779	GO:0007010
unigene128920	GO:0016787
unigene12893	GO:0003700	GO:0005634	GO:0006355
unigene12894	GO:0055085
unigene12895	GO:0005524	GO:0006099	GO:0003824	GO:0046872
unigene128956	GO:0003824	GO:0046872
unigene128957	GO:0005515
unigene12898	GO:0003676	GO:0005524
unigene12899	GO:0005515
unigene12900	GO:0005515
unigene129040	GO:0005515	GO:0008270
unigene129053	GO:0051168
unigene129083	GO:0006855	GO:0015238	GO:0015297	GO:0016020	GO:0055085
unigene129084	GO:0004553	GO:0005975
unigene129088	GO:0005515
unigene129105	GO:0003723
unigene12914	GO:0004672	GO:0005524	GO:0006468
unigene129160	GO:0005515
unigene129173	GO:0005515
unigene129176	GO:0004190	GO:0006508
unigene129203	GO:0005515
unigene129208	GO:0005515
unigene12921	GO:0005515
unigene12923	GO:0003951	GO:0004143	GO:0007165	GO:0016301
unigene129245	GO:0009055	GO:0051536	GO:0008137	GO:0016020	GO:0042773	GO:0055114
unigene129248	GO:0005515
unigene129250	GO:0030246
unigene12926	GO:0009765	GO:0016020
unigene129283	GO:0008270
unigene12928	GO:0006221	GO:0045747
unigene129293	GO:0016787
unigene12930	GO:0005524	GO:0016301
unigene129320	GO:0005515
unigene12932	GO:0004190	GO:0006508
unigene12934	GO:0005515
unigene129345	GO:0004672	GO:0005524	GO:0006468
unigene129354	GO:0016614	GO:0055114
unigene12935	GO:0008171
unigene129370	GO:0004672	GO:0005524	GO:0006468
unigene129374	GO:0003700	GO:0006355
unigene129399	GO:0005515
unigene12940	GO:0005515
unigene129411	GO:0016021
unigene12941	GO:0005674	GO:0006366	GO:0006367
unigene129446	GO:0004672	GO:0005524	GO:0006468
unigene129458	GO:0004672	GO:0006468	GO:0005524
unigene129459	GO:0016846
unigene129470	GO:0004601	GO:0006979	GO:0020037	GO:0055114
unigene129483	GO:0005506	GO:0016705	GO:0020037	GO:0055114
unigene129493	GO:0003824	GO:0005992
unigene129497	GO:0005515
unigene12950	GO:0004672	GO:0006468	GO:0005524
unigene129519	GO:0016021	GO:0022857	GO:0055085
unigene129529	GO:0003677
unigene129530	GO:0005515
unigene129557	GO:0000977	GO:0045944	GO:0003677	GO:0046983	GO:0003700	GO:0005634	GO:0006355
unigene129601	GO:0003676
unigene129662	GO:0005515
unigene129676	GO:0003824	GO:0046872
unigene129685	GO:0003824	GO:0010181	GO:0016491	GO:0055114
unigene129696	GO:0008270
unigene129714	GO:0005515
unigene129769	GO:0016020	GO:0016760	GO:0030244
unigene12976	GO:0005515
unigene12983	GO:0006855	GO:0015238	GO:0015297	GO:0016020	GO:0055085
unigene129854	GO:0005515
unigene12986	GO:0005515
unigene129878	GO:0043531
unigene129897	GO:0004518	GO:0036297
unigene129904	GO:0010167	GO:0015706
unigene129912	GO:0006855	GO:0015238	GO:0015297	GO:0016020	GO:0055085
unigene129922	GO:0043531
unigene129938	GO:0004553	GO:0005975
unigene1299	GO:0055085
unigene129955	GO:0005506	GO:0016226	GO:0051536
unigene129957	GO:0005506	GO:0016705	GO:0020037	GO:0055114
unigene129959	GO:0003677	GO:0006355
unigene12998	GO:0005524	GO:0006096	GO:0047334	GO:0003872
unigene13001	GO:0006629	GO:0008081
unigene130036	GO:0005515
unigene130044	GO:0030599	GO:0042545
unigene130075	GO:0009734
unigene130078	GO:0005515
unigene13007	GO:0000049	GO:0002098	GO:0034227
unigene13008	GO:0004190	GO:0006508
unigene13011	GO:0031083
unigene130126	GO:0005506	GO:0016705	GO:0020037	GO:0055114
unigene13012	GO:0015018	GO:0016020
unigene130150	GO:0005524	GO:0006457	GO:0051082
unigene130183	GO:0005506	GO:0016705	GO:0020037	GO:0055114
unigene130186	GO:0004672	GO:0006468	GO:0005524
unigene130189	GO:0003682	GO:0010468
unigene130191	GO:0005515
unigene1301	GO:0016020	GO:0005484	GO:0006886	GO:0016192
unigene130201	GO:0045322	GO:0048188
unigene130204	GO:0004605	GO:0032049
unigene130205	GO:0005515
unigene130209	GO:0008641	GO:0006464
unigene130227	GO:0008270
unigene130249	GO:0004672	GO:0005524	GO:0006468
unigene130253	GO:0015267	GO:0016020	GO:0055085
unigene13025	GO:0016491	GO:0055114
unigene130265	GO:0005515
unigene1302	GO:0005643	GO:0017056
unigene13026	GO:0000287	GO:0004012	GO:0005524	GO:0015914	GO:0016021
unigene130280	GO:0022857
unigene13029	GO:0005515
unigene130298	GO:0004672	GO:0005524	GO:0006468
unigene13030	GO:0003676	GO:0005524
unigene13033	GO:0005741	GO:0008308	GO:0098656	GO:0055085
unigene13034	GO:0005515	GO:0007165
unigene13035	GO:0016491	GO:0055114	GO:0050661	GO:0051287
unigene130374	GO:0003777	GO:0007018	GO:0005524	GO:0008017
unigene13037	GO:0003871	GO:0008270	GO:0008652
unigene130381	GO:0000245	GO:0003729
unigene130385	GO:0005515
unigene13039	GO:0006855	GO:0015238	GO:0015297	GO:0016020	GO:0055085
unigene130398	GO:0005515
unigene13040	GO:0003676	GO:0005524
unigene130416	GO:0055114
unigene130426	GO:0016702	GO:0046872	GO:0055114	GO:0016491
unigene13045	GO:0004553	GO:0005975
unigene130457	GO:0003824
unigene13046	GO:0003777	GO:0007018	GO:0005524	GO:0008017
unigene13047	GO:0007186
unigene1304	GO:0003676	GO:0008270
unigene13051	GO:0005515
unigene130521	GO:0003677	GO:0046983
unigene130524	GO:0016020	GO:0030001	GO:0046873
unigene130536	GO:0005515
unigene130551	GO:0003723
unigene130562	GO:0005524	GO:0005778	GO:0006625	GO:0042623
unigene130581	GO:0005515
unigene13059	GO:0006508	GO:0008236	GO:0005515
unigene130608	GO:0003777	GO:0007018	GO:0005524	GO:0008017
unigene130611	GO:0042752
unigene130617	GO:0005515
unigene130628	GO:0008168
unigene130632	GO:0003676	GO:0005524
unigene130640	GO:0046982	GO:0000786	GO:0003677
unigene13065	GO:0000151	GO:0004842	GO:0010029	GO:0016567	GO:0008270
unigene130662	GO:0005515
unigene13067	GO:0030599	GO:0042545	GO:0004857
unigene130689	GO:0005515
unigene1306	GO:0005515
unigene130702	GO:0003824
unigene1307	GO:0004672	GO:0005524	GO:0006468
unigene130733	GO:0004672	GO:0005524	GO:0006468
unigene130744	GO:0005515
unigene130746	GO:0016020	GO:0016760	GO:0030244
unigene130749	GO:0008270
unigene130754	GO:0005515
unigene130763	GO:0005524
unigene130785	GO:0004553	GO:0005975
unigene13079	GO:0006355	GO:0005515
unigene130803	GO:0005515
unigene130813	GO:0005515
unigene130843	GO:0005515
unigene130880	GO:0003700	GO:0005634	GO:0006355	GO:0048364
unigene13088	GO:0005524
unigene130907	GO:0046983
unigene13090	GO:0005985	GO:0016157	GO:0046524
unigene130920	GO:0005515	GO:0007165
unigene130925	GO:0005515
unigene130943	GO:0005515
unigene130988	GO:0005515
unigene1309	GO:0004601	GO:0042744	GO:0006979	GO:0020037	GO:0055114
unigene131024	GO:0004672	GO:0006468	GO:0005524
unigene131047	GO:0015031	GO:0030123	GO:0006886	GO:0016192	GO:0030117
unigene131064	GO:0005515
unigene131073	GO:0003824	GO:0004722	GO:0006470
unigene13109	GO:0016702	GO:0046872	GO:0055114	GO:0016491
unigene131095	GO:0005507	GO:0016491	GO:0055114
unigene13110	GO:0016021	GO:0055085
unigene13111	GO:0006606
unigene131117	GO:0030599	GO:0042545
unigene131120	GO:0005524	GO:0016021	GO:0016887
unigene131134	GO:0006629
unigene131139	GO:0005524	GO:0009029	GO:0009245
unigene13115	GO:0005515	GO:0000062
unigene131165	GO:0016787
unigene13117	GO:0005506	GO:0016705	GO:0020037	GO:0055114
unigene131181	GO:0015267	GO:0016020	GO:0055085
unigene131188	GO:0016021	GO:0022857
unigene131193	GO:0016021	GO:0022857	GO:0055085	GO:0005215
unigene131226	GO:0016491
unigene131243	GO:0004664	GO:0009094
unigene131248	GO:0005515
unigene131253	GO:0016021	GO:0022857	GO:0016020
unigene131270	GO:0005515
unigene131271	GO:0016491	GO:0055114
unigene131276	GO:0005515
unigene13128	GO:0016758
unigene131305	GO:0003735	GO:0005622	GO:0005840	GO:0006412
unigene131309	GO:0016021	GO:0022857	GO:0055085
unigene13130	GO:0005515
unigene131328	GO:0004722	GO:0006470	GO:0003824
unigene13134	GO:0016020	GO:0022857	GO:0055085
unigene131343	GO:0003723	GO:0033897
unigene131345	GO:0016021	GO:0055085
unigene13136	GO:0005506	GO:0016705	GO:0020037	GO:0055114
unigene131369	GO:0004672	GO:0005524	GO:0006468
unigene13137	GO:0003676
unigene131384	GO:0004672	GO:0005524	GO:0006468
unigene13141	GO:0046982
unigene131469	GO:0005515
unigene131486	GO:0016491	GO:0055114
unigene131500	GO:0000166	GO:0004823	GO:0005524	GO:0006429	GO:0004812	GO:0006418
unigene131526	GO:0004553	GO:0005975	GO:0005618	GO:0006073	GO:0016762	GO:0048046
unigene131547	GO:0016772
unigene131550	GO:0003677
unigene131568	GO:0004190	GO:0006508
unigene131576	GO:0000943
unigene131587	GO:0016491	GO:0055114
unigene131589	GO:0000786	GO:0003677	GO:0005634	GO:0006334
unigene131603	GO:0009765	GO:0016020
unigene13160	GO:0003777	GO:0007018	GO:0005524	GO:0008017
unigene131612	GO:0000398	GO:0003723	GO:0089701	GO:0046872
unigene131623	GO:0005515
unigene13162	GO:0004725	GO:0016311
unigene131674	GO:0005524
unigene1316	GO:0005515
unigene131736	GO:0030247
unigene13173	GO:0003746	GO:0006414	GO:0005515
unigene13175	GO:0004427	GO:0009678	GO:0016020	GO:1902600
unigene131780	GO:0005515
unigene131782	GO:0003676
unigene131786	GO:0004672	GO:0005524	GO:0006468
unigene13179	GO:0016758
unigene13181	GO:0005509
unigene131824	GO:0005515
unigene131828	GO:0005515
unigene13184	GO:0005507	GO:0055114
unigene13187	GO:0004619	GO:0006007	GO:0005737	GO:0003824	GO:0046872	GO:0030145
unigene131895	GO:0005507
unigene1318	GO:0046677
unigene13190	GO:0016209	GO:0016491	GO:0055114	GO:0045454
unigene1319	GO:0006506	GO:0005789
unigene13196	GO:0003824	GO:0009116
unigene131977	GO:0008270
unigene132008	GO:0003677
unigene132012	GO:0005515
unigene132045	GO:0005524	GO:0006457	GO:0051082
unigene132052	GO:0005524	GO:0016021	GO:0016887
unigene13211	GO:0005515
unigene132115	GO:0003824	GO:0003849	GO:0009073
unigene132130	GO:0030246
unigene132158	GO:0005507	GO:0016491	GO:0055114
unigene132174	GO:0006508	GO:0008236
unigene132226	GO:0008299
unigene132230	GO:0006355
unigene13223	GO:0006511
unigene13224	GO:0003860
unigene132268	GO:0003676	GO:0004523
unigene13230	GO:0004672	GO:0005524	GO:0006468
unigene132344	GO:0008168
unigene132356	GO:0003676	GO:0008270
unigene132363	GO:0003676	GO:0015074
unigene132388	GO:0005515
unigene132400	GO:0003735	GO:0005622	GO:0005840	GO:0006412
unigene13243	GO:0003824	GO:0010181	GO:0016491	GO:0055114
unigene132447	GO:0003700	GO:0006355	GO:0043565	GO:0003677
unigene132454	GO:0004061	GO:0019441
unigene132465	GO:0005515	GO:0008270
unigene132476	GO:0003676	GO:0015074
unigene132485	GO:0004185	GO:0006508
unigene13250	GO:0005515
unigene13252	GO:0005515
unigene132596	GO:0005515
unigene132611	GO:0004672	GO:0006468	GO:0005524
unigene132624	GO:0005515
unigene132639	GO:0003824	GO:0010181	GO:0016491	GO:0055114
unigene132663	GO:0005506	GO:0016705	GO:0020037	GO:0055114
unigene132667	GO:0043531
unigene132689	GO:0003989	GO:0005524	GO:0006633
unigene1326	GO:0003723	GO:0003676	GO:0008270
unigene132739	GO:0016788	GO:0003676	GO:0004519	GO:0006308
unigene132741	GO:0006351	GO:0017053	GO:0003677
unigene132768	GO:0005515
unigene132780	GO:0005515
unigene132782	GO:0004672	GO:0006468	GO:0005524
unigene132799	GO:0005515
unigene132834	GO:0005515
unigene132844	GO:0004672	GO:0005524	GO:0006468
unigene132847	GO:0004553	GO:0005975	GO:0005618	GO:0006073	GO:0016762	GO:0048046
unigene132869	GO:0006270
unigene132874	GO:0005515
unigene132877	GO:0003676	GO:0005524
unigene132879	GO:0005515
unigene132955	GO:0005515
unigene13295	GO:0006661	GO:0070772
unigene132995	GO:0009765	GO:0016020
unigene133024	GO:0003676
unigene13302	GO:0044237
unigene133027	GO:0003824	GO:0005975	GO:0016857
unigene133037	GO:0043531
unigene13303	GO:0044237
unigene1330	GO:0005515
unigene13304	GO:0005515
unigene133077	GO:0005515
unigene133122	GO:0007034
unigene133123	GO:0005515
unigene133125	GO:0003777	GO:0007018	GO:0005524	GO:0008017
unigene1331	GO:0030001	GO:0046872
unigene133168	GO:0016747
unigene13317	GO:0005515
unigene133173	GO:0005874	GO:0007017	GO:0005200	GO:0005525
unigene133176	GO:0005515
unigene133178	GO:0005515
unigene133205	GO:0005515
unigene133210	GO:0005515
unigene133228	GO:0005515
unigene133243	GO:0005515
unigene133252	GO:0005515
unigene13326	GO:0005634
unigene133279	GO:0005515
unigene133294	GO:0005515
unigene133315	GO:0005515
unigene133328	GO:0003676	GO:0005524
unigene13333	GO:0003824
unigene133351	GO:0008270
unigene133353	GO:0016192	GO:0030123	GO:0006886	GO:0030117
unigene133386	GO:0008836	GO:0009089
unigene133439	GO:0006511	GO:0031625
unigene133446	GO:0005525
unigene133447	GO:0003677
unigene133448	GO:0001671	GO:0051879	GO:0051087
unigene133453	GO:0008180
unigene13345	GO:0004672	GO:0005524	GO:0006468
unigene133521	GO:0004190	GO:0006508
unigene133556	GO:0005515
unigene13356	GO:0000159	GO:0007165	GO:0019888
unigene133579	GO:0004672	GO:0005524	GO:0006468
unigene133602	GO:0003700	GO:0005634	GO:0006355
unigene133610	GO:0005515
unigene13361	GO:0003676
unigene133627	GO:0005515	GO:0000346	GO:0006406
unigene13366	GO:0005242	GO:0006813	GO:0016021
unigene133682	GO:0000287	GO:0010333	GO:0016829
unigene133683	GO:0005515	GO:0008270
unigene133692	GO:0005515
unigene13369	GO:0003677
unigene13370	GO:0005524	GO:0006457	GO:0051082
unigene133778	GO:0033926	GO:0003824
unigene133792	GO:0016021
unigene133805	GO:0005515
unigene133818	GO:0016747
unigene133828	GO:0005515
unigene13385	GO:0005975
unigene133858	GO:0043531
unigene133882	GO:0008429	GO:0009909	GO:0048573
unigene13403	GO:0005515
unigene13404	GO:0004672	GO:0005524	GO:0006468
unigene13409	GO:0005515
unigene134118	GO:0015267	GO:0016020	GO:0055085
unigene134142	GO:0005515
unigene134179	GO:0005515
unigene134	GO:0046658
unigene134223	GO:0005515
unigene13422	GO:0005506	GO:0016705	GO:0020037	GO:0055114
unigene134238	GO:0003676	GO:0000943	GO:0015074
unigene13423	GO:0004672	GO:0005524	GO:0006468
unigene13425	GO:0004181	GO:0006508	GO:0008270
unigene13426	GO:0004672	GO:0005524	GO:0006468
unigene134278	GO:0003952	GO:0005524	GO:0009435
unigene13430	GO:0016021	GO:0042626	GO:0055085	GO:0005524	GO:0016887
unigene13437	GO:0003922	GO:0005524	GO:0006177	GO:0006164	GO:0016462
unigene13440	GO:0010374
unigene13441	GO:0000808	GO:0005634	GO:0006260
unigene13446	GO:0000148	GO:0003843	GO:0006075	GO:0016020
unigene13447	GO:0006812	GO:0015299	GO:0016021	GO:0005774	GO:0006814	GO:0009651	GO:0055075	GO:0055085
unigene13449	GO:0005515
unigene13455	GO:0004252	GO:0006508
unigene13466	GO:0003824
unigene1346	GO:0004672	GO:0005524	GO:0006468	GO:0004674
unigene134742	GO:0046983
unigene134748	GO:0016020	GO:0055085
unigene13475	GO:0000977	GO:0045944	GO:0003677	GO:0046983	GO:0003700	GO:0005634	GO:0006355
unigene134768	GO:0016491	GO:0055114
unigene1347	GO:0006886	GO:0005515
unigene13485	GO:0003697
unigene134859	GO:0005515
unigene13492	GO:0004842
unigene13497	GO:0004190	GO:0006508
unigene13499	GO:0003682
unigene13504	GO:0004672	GO:0005524	GO:0006468
unigene13507	GO:0043622
unigene135084	GO:0042752
unigene13508	GO:0004672	GO:0005524	GO:0006468
unigene13509	GO:0004222	GO:0006508	GO:0003824	GO:0046872
unigene13519	GO:0004861	GO:0005634	GO:0007050
unigene1351	GO:0003735	GO:0005622	GO:0005840	GO:0006412
unigene13520	GO:0005515
unigene13523	GO:0005388	GO:0005524	GO:0005783	GO:0016021	GO:0033017	GO:0070588
unigene13528	GO:0004190	GO:0016021	GO:0016485
unigene135364	GO:0005515
unigene135414	GO:0006869	GO:0008289
unigene135457	GO:0043531
unigene13547	GO:0016841	GO:0003824
unigene135515	GO:0003700	GO:0006355	GO:0003677
unigene135547	GO:0003676
unigene1355	GO:0005515
unigene13557	GO:0005345	GO:0006863	GO:0016020	GO:0022857	GO:0055085
unigene135583	GO:0003677	GO:0003887	GO:0006260	GO:0006281	GO:0008622
unigene135606	GO:0000015	GO:0000287	GO:0004634	GO:0006096
unigene135623	GO:0042753
unigene135628	GO:0010333	GO:0016829
unigene135629	GO:0004672	GO:0005524	GO:0006468
unigene135633	GO:0003677	GO:0006355
unigene135641	GO:0046912	GO:0006099
unigene135655	GO:0005515
unigene135656	GO:0010333	GO:0016829
unigene135662	GO:0009765	GO:0016020
unigene135663	GO:0003824	GO:0050662
unigene135678	GO:0003735	GO:0005622	GO:0005840	GO:0006412
unigene135679	GO:0016491	GO:0055114
unigene135694	GO:0005515
unigene13569	GO:0005515	GO:0003677
unigene1356	GO:0004144
unigene135708	GO:0003824	GO:0005975	GO:0016616	GO:0055114	GO:0004459
unigene135720	GO:0016702	GO:0046872	GO:0055114
unigene135733	GO:0005507	GO:0016491	GO:0055114
unigene135746	GO:0005515
unigene13574	GO:0015996	GO:0047746
unigene13575	GO:0005515	GO:0005634	GO:0006397	GO:0006396
unigene135755	GO:0006629	GO:0008081
unigene135758	GO:0003676
unigene13576	GO:0004386
unigene135801	GO:0004672	GO:0006468	GO:0005524
unigene13580	GO:0003723	GO:0004654	GO:0006402
unigene135928	GO:0003824
unigene135934	GO:0055114
unigene135939	GO:0004601	GO:0006979	GO:0020037	GO:0055114
unigene135968	GO:0016491	GO:0055114
unigene135972	GO:0016787
unigene135984	GO:0043531
unigene136001	GO:0005515
unigene1360	GO:0003824
unigene13602	GO:0004672	GO:0006468	GO:0005524
unigene136054	GO:0003824	GO:0005975	GO:0004801	GO:0005737	GO:0006098
unigene136092	GO:0005515
unigene136	GO:0030015	GO:0005634	GO:0006355
unigene136106	GO:0003824
unigene136112	GO:0004420	GO:0055114	GO:0015936	GO:0050662	GO:0016616
unigene136119	GO:0005783	GO:0006886	GO:0016021
unigene136142	GO:0004672	GO:0005524	GO:0006468
unigene13614	GO:0003700	GO:0006355	GO:0003677
unigene13616	GO:0016020	GO:0016798
unigene136178	GO:0004252	GO:0006508
unigene13617	GO:0016491	GO:0055114
unigene13626	GO:0003676	GO:0005524
unigene136270	GO:0005524	GO:0016887
unigene136392	GO:0005515
unigene13646	GO:0004672	GO:0005524	GO:0006468
unigene1364	GO:0005515	GO:0006364	GO:0032040
unigene13647	GO:0005515
unigene13648	GO:0044877	GO:0004674
unigene136537	GO:0009058
unigene13656	GO:0003824	GO:0004722	GO:0006470
unigene136579	GO:0003676	GO:0000943
unigene13665	GO:0032456	GO:0042147	GO:1990745
unigene13667	GO:0005515
unigene1366	GO:0016020	GO:0022857	GO:0055085
unigene136706	GO:0016758
unigene13672	GO:0000160	GO:0003677
unigene13678	GO:0003824	GO:0010181	GO:0016491	GO:0055114
unigene13683	GO:0004672	GO:0005524	GO:0006468
unigene136955	GO:0003676	GO:0015074
unigene137028	GO:0016020	GO:0030001	GO:0046873	GO:0055085
unigene13703	GO:0005515
unigene137094	GO:0016491	GO:0050660	GO:0055114
unigene137120	GO:0003677
unigene137146	GO:0003677
unigene13714	GO:0003700	GO:0006355	GO:0003677
unigene13715	GO:0016846
unigene137195	GO:0005515
unigene1372	GO:0008138	GO:0016311	GO:0016791
unigene13724	GO:0006606
unigene137260	GO:0005515
unigene137265	GO:0016021
unigene13726	GO:0003677
unigene137275	GO:0004185	GO:0006508
unigene137281	GO:0005515
unigene137283	GO:0005515
unigene13728	GO:0000139	GO:0015165	GO:0016021	GO:0090481
unigene137311	GO:0004650
unigene137359	GO:0003777	GO:0007018	GO:0005524	GO:0008017
unigene137365	GO:0005524
unigene137410	GO:0005515
unigene137426	GO:0005515
unigene137	GO:0006470	GO:0008138	GO:0016311	GO:0004725	GO:0016791
unigene13750	GO:0005524	GO:0016887
unigene13751	GO:0005634	GO:0006355	GO:0043189
unigene137534	GO:0005524
unigene137583	GO:0005618	GO:0006073	GO:0016762	GO:0048046
unigene13761	GO:0004525	GO:0006396	GO:0003723	GO:0016075
unigene137621	GO:0005515
unigene137628	GO:0005515
unigene137639	GO:0005515
unigene137659	GO:0003677	GO:0003887	GO:0006260	GO:0006281	GO:0008622
unigene137680	GO:0003824
unigene13768	GO:0005506	GO:0016705	GO:0020037	GO:0055114
unigene1376	GO:0004190	GO:0006508
unigene137702	GO:0005515
unigene13772	GO:0006672	GO:0016021	GO:0016811
unigene137752	GO:0016491	GO:0050660	GO:0055114	GO:0071949
unigene137754	GO:0005515	GO:0007165
unigene137758	GO:0016747
unigene13777	GO:0005543
unigene137827	GO:0005515
unigene137842	GO:0004672	GO:0005524	GO:0006468
unigene137843	GO:0004672	GO:0005524	GO:0006468
unigene137853	GO:0006012	GO:0047216
unigene1378	GO:0005515
unigene13793	GO:0004672	GO:0005524	GO:0006468
unigene137956	GO:0005515
unigene137975	GO:0015267	GO:0016020	GO:0055085
unigene13797	GO:0005515
unigene137981	GO:0008270
unigene137986	GO:0003824	GO:0009058	GO:0016747
unigene1379	GO:0006520	GO:0055114	GO:0016491	GO:0050661	GO:0004072	GO:0008652
unigene13803	GO:0003723	GO:0004654	GO:0006402	GO:0003676
unigene13809	GO:0005515
unigene138136	GO:0005515
unigene138145	GO:0008270
unigene138146	GO:0004601	GO:0006979	GO:0020037	GO:0055114
unigene138150	GO:0005515
unigene13815	GO:0008168
unigene13817	GO:0052861
unigene13819	GO:0006355	GO:0070897
unigene1381	GO:0003860
unigene1382	GO:0005515
unigene13823	GO:0005515	GO:0007165
unigene138244	GO:0005515
unigene138253	GO:0008270
unigene138265	GO:0016614	GO:0050660	GO:0055114
unigene13827	GO:0003777	GO:0007018	GO:0005524	GO:0008017	GO:0003677	GO:0006281
unigene13829	GO:0016021	GO:0055085
unigene138298	GO:0009058	GO:0016844
unigene13831	GO:0005635
unigene138352	GO:0005506	GO:0016705	GO:0020037	GO:0055114
unigene13836	GO:0016787
unigene138369	GO:0007219	GO:0016567
unigene138379	GO:0005525
unigene138386	GO:0005515
unigene13839	GO:0005524	GO:0016021	GO:0016887	GO:0042626	GO:0055085
unigene138407	GO:0005515
unigene13842	GO:0006855	GO:0015238	GO:0015297	GO:0016020	GO:0055085
unigene138426	GO:0005515
unigene1384	GO:0004672	GO:0005524	GO:0006468
unigene138506	GO:0000943
unigene13855	GO:0005452	GO:0006820	GO:0016020	GO:0016021
unigene1385	GO:0004672	GO:0005524	GO:0006468
unigene13859	GO:0008429	GO:0009909	GO:0048573
unigene138653	GO:0016758
unigene13868	GO:0003676
unigene13877	GO:0003735	GO:0005840	GO:0006412
unigene13879
unigene138823	GO:0016702	GO:0055114
unigene13887	GO:0003714	GO:0006351
unigene138880	GO:0003676	GO:0004523
unigene1388	GO:0005096	GO:0007021	GO:0007023	GO:0048487
unigene13890	GO:0006952
unigene138	GO:0003968	GO:0003676
unigene13900	GO:0004144	GO:0045017
unigene13910	GO:0016491	GO:0055114
unigene13912	GO:0004252	GO:0006508
unigene13913	GO:0004591	GO:0006099	GO:0030976	GO:0055114
unigene139141	GO:0009765	GO:0016020
unigene13915	GO:0004672	GO:0005524	GO:0006468
unigene139160	GO:0004601	GO:0006979	GO:0020037	GO:0055114
unigene139178	GO:0008270
unigene1391	GO:0004650	GO:0005975
unigene13928	GO:0010088
unigene139348	GO:0003676	GO:0015074
unigene139368	GO:0003676	GO:0004523
unigene1393	GO:0005515
unigene13940	GO:0016747
unigene139441	GO:0016491	GO:0055114	GO:0051287
unigene139450	GO:0005515
unigene139455	GO:0003723	GO:0033897
unigene139461	GO:0008270
unigene139488	GO:0004842	GO:0016567
unigene13956	GO:0004506	GO:0016126	GO:0016021	GO:0050660	GO:0055114
unigene13958	GO:0000272	GO:0016161
unigene1396	GO:0043531
unigene13967	GO:0003777	GO:0007018
unigene139689	GO:0007064
unigene13971	GO:0016020	GO:0022857	GO:0055085
unigene139753	GO:0005524	GO:0016021
unigene13991	GO:0004672	GO:0006468	GO:0005524
unigene13995	GO:0003723	GO:0006396	GO:0008173
unigene139	GO:0003677	GO:0003899	GO:0006351
unigene140004	GO:0001882	GO:0003887	GO:0006260
unigene140028	GO:0006874
unigene14014	GO:0005506	GO:0016705	GO:0020037	GO:0055114
unigene1401	GO:0005515
unigene140161	GO:0000943
unigene140162	GO:0003779	GO:0005622
unigene14023	GO:0005515	GO:0000398	GO:0071013
unigene14026	GO:0004672	GO:0006468	GO:0005515	GO:0005524
unigene14027	GO:0003700	GO:0005634	GO:0006355	GO:0008270
unigene1403	GO:0006886	GO:0016192	GO:0030131
unigene140332	GO:0003676	GO:0000943	GO:0015074
unigene14033	GO:0030127	GO:0090114	GO:0006886	GO:0006888	GO:0008270
unigene140344	GO:0005515
unigene140361	GO:0005504	GO:0009627
unigene140365	GO:0003989	GO:0006633	GO:0009317
unigene140374	GO:0005874	GO:0007017	GO:0003924	GO:0005200	GO:0005525
unigene140379	GO:0003690	GO:0006355
unigene140390	GO:0000287	GO:0004427	GO:0005737	GO:0006796
unigene140391	GO:0003824	GO:0004722	GO:0006470
unigene140406	GO:0003712	GO:0006355
unigene140417	GO:0000287	GO:0004743	GO:0006096	GO:0030955	GO:0003824
unigene140420	GO:0005506	GO:0016705	GO:0020037	GO:0055114
unigene140434	GO:0004743	GO:0006096	GO:0000287	GO:0030955
unigene140455	GO:0005515
unigene140460	GO:0016021
unigene140462	GO:0008138	GO:0016311	GO:0004725	GO:0006470	GO:0016791
unigene140466	GO:0106035
unigene140469	GO:0004672	GO:0005524	GO:0006468	GO:0007165
unigene140470	GO:0005216	GO:0006812
unigene140476	GO:0005515
unigene140478	GO:0009522	GO:0015979	GO:0016020
unigene140484	GO:0006801	GO:0046872	GO:0004784	GO:0055114
unigene140493	GO:0003824	GO:0050662
unigene140496	GO:0015267	GO:0016020	GO:0055085
unigene140497	GO:0004190	GO:0006508
unigene140	GO:0003980	GO:0006486
unigene140519	GO:0005515
unigene140524	GO:0004553	GO:0005975
unigene140527	GO:0005509	GO:0005515	GO:0005783	GO:0006457	GO:0051082
unigene140550	GO:0003676
unigene140568	GO:0006511	GO:0031625
unigene140592	GO:0005515	GO:0006355
unigene140610	GO:0016788
unigene140620	GO:0005985	GO:0016157
unigene140645	GO:0016491	GO:0055114	GO:0051287
unigene140646	GO:0016021	GO:0022857	GO:0055085	GO:0016020
unigene140649	GO:0006869	GO:0008289
unigene140651	GO:0016491	GO:0055114
unigene14065	GO:0031047
unigene14066	GO:0005515
unigene140686	GO:0016787
unigene14069	GO:0005509
unigene1406	GO:0004185	GO:0006508
unigene14070	GO:0004672	GO:0005524	GO:0006468
unigene140712	GO:0005515
unigene140718	GO:0003824	GO:0004332	GO:0006096
unigene1407	GO:0006629	GO:0004806
unigene140735	GO:0005576	GO:0009664
unigene140749	GO:0015267	GO:0016020	GO:0055085
unigene140767	GO:0001671	GO:0051879
unigene140768	GO:0006869	GO:0008289
unigene140788	GO:0005515
unigene14079	GO:0004378	GO:0006486
unigene140798	GO:0003824	GO:0004332	GO:0006096
unigene14080	GO:0043531
unigene140831	GO:0008270
unigene140834	GO:0003676
unigene140859	GO:0016021	GO:0022857	GO:0055085
unigene14086	GO:0003968	GO:0003676
unigene140877	GO:0003755	GO:0000413
unigene140906	GO:0005506	GO:0016705	GO:0020037	GO:0055114
unigene14091	GO:0003677
unigene1409	GO:0006355
unigene140966	GO:0000786	GO:0003677	GO:0006334
unigene14099	GO:0006351
unigene14102	GO:0071949
unigene141034	GO:0004601	GO:0042744	GO:0006979	GO:0020037	GO:0055114
unigene141069	GO:0003993
unigene141077	GO:0008234
unigene141113	GO:0003735	GO:0005622	GO:0005840	GO:0006412
unigene141181	GO:0000076	GO:0005634	GO:0006974	GO:0048478
unigene141212	GO:0061578	GO:0005515
unigene14121	GO:0003677
unigene14123	GO:0003677	GO:0006355
unigene14125	GO:0016021
unigene141263	GO:0005525
unigene14128	GO:0005515
unigene141316	GO:0004177	GO:0005622	GO:0006508
unigene141318	GO:0000786	GO:0003677	GO:0005634	GO:0006334
unigene14134	GO:0004190	GO:0006508
unigene141356	GO:0005874	GO:0007017	GO:0003924
unigene141369	GO:0004190	GO:0006508	GO:0009414	GO:0009737
unigene14136	GO:0004842	GO:0016567
unigene141379	GO:0016872
unigene14138	GO:0003993
unigene1413	GO:0071949
unigene141409	GO:0000166
unigene141443	GO:0005515
unigene14146	GO:0003993	GO:0016787
unigene141481	GO:0003824	GO:0009058	GO:0016747	GO:0016746
unigene1414	GO:0003676
unigene141501	GO:0005509
unigene141502	GO:0004553	GO:0005975
unigene14150	GO:0004650	GO:0005975
unigene141575	GO:0004672	GO:0006468
unigene14157	GO:0003676	GO:0005622	GO:0006139	GO:0008408	GO:0000176	GO:0006396	GO:0000166	GO:0003824	GO:0044237
unigene14165	GO:0000049	GO:0006409	GO:0008536	GO:0071528
unigene141658	GO:0003676	GO:0008270
unigene14166	GO:0006886	GO:0016192	GO:0030117
unigene141669	GO:0004553	GO:0005975
unigene141682	GO:0004672	GO:0005524	GO:0006468
unigene141689	GO:0005874	GO:0007017	GO:0005200	GO:0005525
unigene14168	GO:0032875
unigene141698	GO:0003993
unigene141711	GO:0004364	GO:0005515
unigene14173	GO:0003677	GO:0006355
unigene14174	GO:0016491	GO:0055114
unigene141755	GO:0016021
unigene141765	GO:0003735	GO:0005622	GO:0005840	GO:0006412
unigene141776	GO:0005515
unigene14179	GO:0004672	GO:0006468	GO:0005524
unigene141849	GO:0016021	GO:0022857	GO:0016020
unigene141880	GO:0003824	GO:0050662
unigene14188	GO:0005524	GO:0016021	GO:0042626	GO:0055085
unigene141903	GO:0004096	GO:0020037	GO:0055114	GO:0006979
unigene14193	GO:0004014	GO:0006597	GO:0008295
unigene141951	GO:0005524	GO:0016887
unigene141959	GO:0005515
unigene14201	GO:0004834	GO:0006568	GO:0000162	GO:0030170
unigene142026	GO:0003723	GO:0003676
unigene14203	GO:0004553	GO:0005975	GO:0003824
unigene14205	GO:0016747
unigene142063	GO:0003676
unigene142071	GO:0005515
unigene142168	GO:0000287	GO:0010333	GO:0016829
unigene1421	GO:0005524	GO:0016887	GO:0016020
unigene142187	GO:0005506	GO:0016705	GO:0020037	GO:0055114
unigene14220	GO:0005643	GO:0006913	GO:0017056
unigene142226	GO:0061578
unigene142232	GO:0003824	GO:0009058	GO:0016747
unigene142251	GO:0005509	GO:0005783	GO:0006457	GO:0051082
unigene142256	GO:0046982	GO:0000786	GO:0003677
unigene142257	GO:0000786	GO:0003677	GO:0005634	GO:0006334
unigene14225	GO:0030246	GO:0004672	GO:0006468	GO:0005524
unigene142265	GO:0003735	GO:0005622	GO:0005840	GO:0006412
unigene142275	GO:0016021	GO:0022857	GO:0055085
unigene142279	GO:0046982	GO:0000786	GO:0003677
unigene142288	GO:0010333	GO:0016829
unigene142290	GO:0004553	GO:0005975	GO:0003824	GO:0030246
unigene142292	GO:0005509	GO:0009523	GO:0009654	GO:0015979	GO:0019898
unigene142293	GO:0016787
unigene142296	GO:0009055
unigene142307	GO:0005634	GO:0006334
unigene14230	GO:0015079	GO:0016020	GO:0071805
unigene142312	GO:0008168
unigene14232	GO:0006338	GO:0031011
unigene142332	GO:0005515	GO:0003723	GO:0003743	GO:0005852	GO:0006413	GO:0031369
unigene142338	GO:0005524	GO:0006457	GO:0051082
unigene14234	GO:0030001	GO:0046872
unigene142357	GO:0003746	GO:0005853	GO:0006414
unigene142362	GO:0046982	GO:0000786	GO:0003677	GO:0005634
unigene142375	GO:0004190	GO:0006508
unigene142379	GO:0003824
unigene142384	GO:0016491	GO:0055114
unigene142400	GO:0003677	GO:0008270
unigene142404	GO:0016021
unigene142499	GO:0006508	GO:0008236	GO:0004252
unigene142514	GO:0004842
unigene142568	GO:0005506	GO:0016705	GO:0020037	GO:0055114
unigene142571	GO:0005985	GO:0016157
unigene142580	GO:0005515	GO:0005198	GO:0016192	GO:0030127	GO:0090114	GO:1904263
unigene142600	GO:0005509	GO:0005783	GO:0006457	GO:0051082	GO:0005515
unigene142606	GO:0016787
unigene142648	GO:0003677	GO:0005634
unigene142695	GO:0004672	GO:0005524	GO:0006468
unigene14270	GO:0005515	GO:0004672	GO:0006468	GO:0005524
unigene142726	GO:0004420	GO:0015936	GO:0050662	GO:0055114	GO:0016616
unigene14272	GO:0005515
unigene14273	GO:0080143
unigene142740	GO:0005783	GO:0030433	GO:0031625
unigene14275	GO:0016787
unigene142767	GO:0005515
unigene14277	GO:0003824
unigene142785	GO:0005515
unigene142801	GO:0004096	GO:0020037	GO:0055114	GO:0006979
unigene14280	GO:0009055
unigene142850	GO:0008234	GO:0006508
unigene142859	GO:0016491	GO:0050660	GO:0055114
unigene14289	GO:0004553	GO:0005975	GO:0005618	GO:0006073	GO:0016762	GO:0048046	GO:0010411	GO:0042546
unigene142900	GO:0005509	GO:0005783	GO:0006457	GO:0051082
unigene14295	GO:0003824	GO:0005975	GO:0004556	GO:0005509	GO:0043169
unigene142986	GO:0016491	GO:0055114	GO:0006631	GO:0045300
unigene143021	GO:0000276	GO:0015078	GO:0015986
unigene14302	GO:0007064
unigene143070	GO:0005515
unigene143075	GO:0003824	GO:0050662
unigene143106	GO:0003824
unigene14310	GO:0004672	GO:0005524	GO:0006468
unigene143140	GO:0004568	GO:0006032	GO:0016998
unigene143153	GO:0005509
unigene143160	GO:0016491	GO:0055114
unigene143161	GO:0030246	GO:0005975	GO:0016853	GO:0003824
unigene14317	GO:0005986	GO:0050307	GO:0000287
unigene143178	GO:0004553	GO:0005975
unigene143187	GO:0016491	GO:0055114
unigene143197	GO:0008661	GO:0016114
unigene1431	GO:0003676	GO:0015074
unigene143219	GO:0046982	GO:0000786	GO:0003677
unigene14324	GO:0016020	GO:0022857	GO:0055085
unigene143251	GO:0004601	GO:0042744	GO:0006979	GO:0020037	GO:0055114
unigene14325	GO:0005737	GO:0006535	GO:0009001
unigene143256	GO:0016554
unigene143259	GO:0000184
unigene143267	GO:0005509	GO:0005515	GO:0005783	GO:0006457	GO:0051082
unigene143269	GO:0004672	GO:0006468	GO:0005524
unigene14326	GO:0019538
unigene14327	GO:0005509
unigene143280	GO:0006952
unigene143289	GO:0003854	GO:0006694	GO:0016616	GO:0055114
unigene143294	GO:0009793
unigene143297	GO:0008168
unigene143298	GO:0008270
unigene143310	GO:0006457	GO:0051082
unigene143317	GO:0005515
unigene143319	GO:0000786	GO:0003677	GO:0005634	GO:0006334
unigene143341	GO:0004553	GO:0005975
unigene143347	GO:0004190	GO:0006508
unigene143373	GO:0005515
unigene143377	GO:0004190	GO:0006508
unigene1433	GO:0016021	GO:0022857	GO:0055085
unigene143400	GO:0010215	GO:0016049	GO:0031225
unigene143430	GO:0005838	GO:0005515
unigene14343	GO:0004672	GO:0005524	GO:0006468
unigene143438	GO:0004129	GO:0005740
unigene14346	GO:0000166	GO:0016021
unigene1434	GO:0003677	GO:0008270
unigene14350	GO:0042578
unigene143553	GO:0003677
unigene143554	GO:0016021	GO:0022857	GO:0055085	GO:0016020	GO:0005215
unigene143564	GO:0008270
unigene14364	GO:0005515
unigene143656	GO:0005515
unigene143659	GO:0016758
unigene143680	GO:0006869	GO:0008289
unigene143682	GO:0003735	GO:0005840	GO:0006412
unigene143707	GO:0003735	GO:0005840	GO:0006412
unigene143709	GO:0019904
unigene143725	GO:0005515
unigene143730	GO:0009765	GO:0016020
unigene14373	GO:0003677	GO:0003917	GO:0006265	GO:0003916
unigene143737	GO:0005874	GO:0007017
unigene143765	GO:0009055	GO:0051536	GO:0051537	GO:0022900
unigene143781	GO:0005515
unigene143784	GO:0000139	GO:0015165	GO:0016021	GO:0090481
unigene143786	GO:0004096	GO:0020037	GO:0055114	GO:0006979
unigene143805	GO:0005509	GO:0005544
unigene143810	GO:0004672	GO:0005524	GO:0006468	GO:0007165
unigene143820	GO:0005515
unigene143824	GO:0004252	GO:0006508
unigene143832	GO:0003824
unigene143836	GO:0016787
unigene143867	GO:0004553	GO:0005975
unigene14388	GO:0000155	GO:0007165	GO:0016310	GO:0016772	GO:0000160
unigene143893	GO:0005576	GO:0009664
unigene1438	GO:0016855
unigene143909	GO:0003723
unigene14390	GO:0003677	GO:0003917	GO:0006265	GO:0003916
unigene143913	GO:0016758
unigene143919	GO:0006952
unigene14392	GO:0005515	GO:0005634	GO:0008270	GO:0018024	GO:0034968
unigene143936	GO:0005515
unigene143970	GO:0005515
unigene143979	GO:0015031
unigene143981	GO:0005515	GO:0006355
unigene143	GO:0003677	GO:0006355
unigene144002	GO:0003676
unigene1440	GO:0003824
unigene144122	GO:0005515
unigene144126	GO:0046982	GO:0000786	GO:0003677
unigene144145	GO:0004478	GO:0005524	GO:0006556
unigene144156	GO:0005874	GO:0007017	GO:0003924	GO:0005200	GO:0005525
unigene144157	GO:0004190	GO:0006508
unigene144162	GO:0005874	GO:0007017
unigene144166	GO:0009555	GO:0080110	GO:0003824	GO:0050662
unigene144169	GO:0000287	GO:0004427	GO:0005737	GO:0006796
unigene144175	GO:0010333	GO:0016829
unigene14418	GO:0003723	GO:0004540
unigene14419	GO:0005524	GO:0016021
unigene144192	GO:0003854	GO:0006694	GO:0016616	GO:0055114
unigene144202	GO:0004185	GO:0006508
unigene14420	GO:0005524	GO:0016301
unigene144211	GO:0003735	GO:0005840	GO:0006412
unigene14421	GO:0005515
unigene144214	GO:0031072	GO:0051082	GO:0006457
unigene144216	GO:0015079	GO:0016020	GO:0071805
unigene144218	GO:0008234	GO:0006508
unigene144225	GO:0006012	GO:0047216	GO:0016757
unigene144227	GO:0008612
unigene144230	GO:0016491	GO:0055114
unigene144234	GO:0010333	GO:0016829	GO:0000287
unigene144240	GO:0003743	GO:0006413
unigene144244	GO:0003735	GO:0005622	GO:0005840	GO:0006412
unigene144259	GO:0005506	GO:0016705	GO:0020037	GO:0055114
unigene144280	GO:0055114
unigene144282	GO:0016747	GO:0003824
unigene144283	GO:0003824
unigene14429	GO:0009058	GO:0016779	GO:0005978	GO:0008878
unigene144300	GO:0004252	GO:0006508
unigene144345	GO:0008270
unigene14434	GO:0004672	GO:0005524	GO:0006468
unigene144371	GO:0003676
unigene144373	GO:0009765	GO:0016020
unigene144376	GO:0004553	GO:0005975
unigene14437	GO:0003676
unigene1443	GO:0004222	GO:0005524	GO:0006508
unigene14440	GO:0003700	GO:0006355	GO:0043565
unigene144434	GO:0004553	GO:0005975	GO:0005618	GO:0006073	GO:0016762	GO:0048046
unigene144441	GO:0009055
unigene144450	GO:0016020
unigene1444	GO:0016787
unigene144491	GO:0003735	GO:0005622	GO:0005840	GO:0006412
unigene144492	GO:0000786	GO:0003677	GO:0005634	GO:0046982
unigene144495	GO:0005515
unigene144499	GO:0000398	GO:0000974	GO:0006281	GO:0061630	GO:0004842	GO:0016567
unigene144501	GO:0016021
unigene144509	GO:0000160
unigene144511	GO:0009555	GO:0080110
unigene144524	GO:0016491	GO:0016620	GO:0055114
unigene144525	GO:0000287	GO:0004427	GO:0005737	GO:0006796
unigene144526	GO:0009507	GO:0009523	GO:0015979
unigene144533	GO:0003824	GO:0050662
unigene14453	GO:0000148	GO:0003843	GO:0006075	GO:0016020
unigene144542	GO:0006952
unigene14454	GO:0052866
unigene144570	GO:0046982	GO:0000786	GO:0003677
unigene144592	GO:0004185	GO:0006508
unigene144599	GO:0000943
unigene144601	GO:0004553	GO:0005975
unigene144607	GO:0000287	GO:0010333	GO:0016829
unigene14460	GO:0005525	GO:0003924
unigene144617	GO:0045721	GO:0005515
unigene144641	GO:0003677	GO:0006355
unigene144668	GO:0016114	GO:0046429	GO:0055114
unigene14468	GO:0006952	GO:0016021
unigene144697	GO:0010333	GO:0016829
unigene1446	GO:0005737	GO:0018025
unigene144707	GO:0030170
unigene144739	GO:0004185	GO:0006508
unigene14474	GO:0005507
unigene144749	GO:0004553	GO:0005975
unigene144761	GO:0009055
unigene144797	GO:0004512	GO:0006021	GO:0008654
unigene144808	GO:0000160
unigene144818	GO:0000786	GO:0003677	GO:0005634	GO:0006334
unigene144838	GO:0003824	GO:0050662
unigene144842	GO:0016620	GO:0055114
unigene144850	GO:0003755	GO:0000413
unigene144857	GO:0016787
unigene144868	GO:0005515	GO:0005198	GO:0006890
unigene14486	GO:0016021	GO:0055085
unigene144874	GO:0004722	GO:0006470	GO:0003824
unigene144917	GO:0016620	GO:0055114
unigene144949	GO:0003824
unigene144966	GO:0005515
unigene144976	GO:0004568	GO:0006032	GO:0016998
unigene144978	GO:0016491	GO:0016620	GO:0055114
unigene144982	GO:0016491	GO:0055114
unigene144993	GO:0003735	GO:0005840	GO:0006412	GO:0005622
unigene145019	GO:0005504	GO:0009627
unigene145022	GO:0005515
unigene14502	GO:0003924	GO:0007186	GO:0019001	GO:0031683	GO:0007165
unigene145081	GO:0016021
unigene145147	GO:0009055
unigene145160	GO:0055114	GO:0008270	GO:0016491
unigene145170	GO:0046982	GO:0000786	GO:0003677	GO:0005634
unigene145181	GO:0003676
unigene14518	GO:0006629
unigene145194	GO:0016491	GO:0055114
unigene145207	GO:0003735	GO:0005840	GO:0006412	GO:0015934
unigene145231	GO:0005515
unigene145269	GO:0005506	GO:0016705	GO:0020037	GO:0055114
unigene14527	GO:0009690	GO:0019139	GO:0050660	GO:0055114	GO:0071949	GO:0003824
unigene145290	GO:0005874	GO:0007017	GO:0003924	GO:0005200	GO:0005525
unigene145295	GO:0005515
unigene145298	GO:0005515
unigene145302	GO:0000786	GO:0003677	GO:0005634	GO:0006334
unigene145307	GO:0016209	GO:0016491	GO:0055114	GO:0051920
unigene145332	GO:0009408	GO:0010115
unigene145334	GO:0016791
unigene145335	GO:0003735	GO:0005622	GO:0005840	GO:0006412
unigene145346	GO:0005506	GO:0016705	GO:0020037	GO:0055114
unigene14535	GO:0003677
unigene1453	GO:0004109	GO:0006779	GO:0055114
unigene145365	GO:0008171	GO:0046983
unigene14536	GO:0004672	GO:0005524	GO:0006468
unigene14542	GO:0003676	GO:0003887	GO:0006261	GO:0006139	GO:0008408
unigene145423	GO:0003677	GO:0046982	GO:0000786	GO:0005634
unigene145426	GO:0005874	GO:0007017	GO:0003924	GO:0005200	GO:0005525
unigene145428	GO:0003871	GO:0008270	GO:0009086
unigene14545	GO:0005515
unigene145478	GO:0003735	GO:0005622	GO:0005840	GO:0006412
unigene145504	GO:0003824	GO:0050662
unigene145513	GO:0005509	GO:0005783	GO:0006457	GO:0051082
unigene145524	GO:0000786	GO:0003677	GO:0005634	GO:0006334
unigene145526	GO:0016209	GO:0016491	GO:0055114	GO:0051920
unigene14553	GO:0005515
unigene14558	GO:0004553	GO:0005975
unigene145598	GO:0003871	GO:0008270	GO:0008652
unigene145620	GO:0005506	GO:0016705	GO:0020037	GO:0055114	GO:0004497
unigene145621	GO:0005874	GO:0007017	GO:0003924	GO:0005200	GO:0005525
unigene145626	GO:0015267	GO:0016020	GO:0055085
unigene145635	GO:0030246
unigene145639	GO:0005787	GO:0006465	GO:0008233	GO:0016021
unigene14563	GO:0005515
unigene14564	GO:0005819	GO:0005874	GO:0032147	GO:0060236
unigene145675	GO:0046982	GO:0000786	GO:0003677
unigene14568	GO:0015079	GO:0016020	GO:0071805
unigene145695	GO:0004478	GO:0005524	GO:0006556
unigene14570	GO:0000166	GO:0000287	GO:0004012	GO:0005524	GO:0015914	GO:0016021
unigene145714	GO:0000786	GO:0003677	GO:0005634	GO:0006334
unigene145736	GO:0005874	GO:0007017	GO:0005200	GO:0005525	GO:0003924
unigene145739	GO:0005874	GO:0007017	GO:0005200	GO:0005525
unigene145756	GO:0015267	GO:0016020	GO:0055085
unigene145774	GO:0015267	GO:0016020	GO:0055085
unigene145775	GO:0008171
unigene145790	GO:0015267	GO:0016020	GO:0055085
unigene145795	GO:0008171
unigene14579	GO:0005506	GO:0016705	GO:0020037	GO:0055114
unigene14581	GO:0043531
unigene145818	GO:0000786	GO:0003677	GO:0005634	GO:0006334
unigene14583	GO:0004553	GO:0005975	GO:0003824
unigene14584	GO:0016021
unigene145863	GO:0004553	GO:0005975	GO:0005618	GO:0006073	GO:0016762	GO:0048046	GO:0010411	GO:0042546
unigene145865	GO:0003871	GO:0008270	GO:0009086
unigene145879	GO:0004553	GO:0005975
unigene145885	GO:0004568	GO:0006032	GO:0016998
unigene145894	GO:0071249
unigene145915	GO:0015267	GO:0016020	GO:0055085
unigene145928	GO:0003924	GO:0005525
unigene145933	GO:0004373
unigene145938	GO:0015267	GO:0016020	GO:0055085
unigene145950	GO:0008171
unigene14595	GO:0005524	GO:0016021	GO:0016887	GO:0042626	GO:0055085
unigene145972	GO:0006952
unigene145974	GO:0003924	GO:0005525
unigene145988	GO:0004619	GO:0006096	GO:0016868
unigene145997	GO:0003735	GO:0005622	GO:0005840	GO:0006412
unigene14599	GO:0005789	GO:0006506	GO:0051377
unigene146028	GO:0005874	GO:0007017	GO:0003924
unigene146029	GO:0003924	GO:0005525
unigene146042	GO:0015267	GO:0016020	GO:0055085
unigene146074	GO:0004478	GO:0005524	GO:0006556
unigene146081	GO:0003924	GO:0005525
unigene146083	GO:0005874	GO:0007017
unigene146086	GO:0005874	GO:0007017
unigene146088	GO:0003735	GO:0005622	GO:0005840	GO:0006412
unigene14610	GO:0005506	GO:0016705	GO:0020037	GO:0055114
unigene146120	GO:0008234
unigene146139	GO:0005525
unigene146143	GO:0005874	GO:0007017	GO:0003924	GO:0005200	GO:0005525
unigene146166	GO:0008234	GO:0006508
unigene14616	GO:0005506	GO:0016705	GO:0020037	GO:0055114
unigene146175	GO:0009765	GO:0016020
unigene14617	GO:0005515
unigene146192	GO:0005874	GO:0007017	GO:0003924	GO:0005200	GO:0005525
unigene146194	GO:0003735	GO:0005622	GO:0005840	GO:0006412
unigene14619	GO:0005506	GO:0016705	GO:0020037	GO:0055114
unigene146196	GO:0005515
unigene146199	GO:0005874	GO:0007017	GO:0005200	GO:0005525
unigene146206	GO:0006355	GO:0005515
unigene146225	GO:0009523	GO:0009654	GO:0015979	GO:0042651
unigene146249	GO:0005874	GO:0007017	GO:0003924	GO:0005200	GO:0005525
unigene146262	GO:0006869	GO:0008289
unigene146265	GO:0005874	GO:0007017	GO:0005200	GO:0005525
unigene146273	GO:0003755	GO:0000413	GO:0006457
unigene146301	GO:0003924	GO:0005525
unigene146322	GO:0015267	GO:0016020	GO:0055085
unigene146331	GO:0005874	GO:0007017	GO:0003924	GO:0005200	GO:0005525
unigene146336	GO:0009765	GO:0016020
unigene146345	GO:0009765	GO:0016020
unigene1463	GO:0005506	GO:0016705	GO:0020037	GO:0055114
unigene146356	GO:0009765	GO:0016020
unigene146390	GO:0009415
unigene146391	GO:0006629
unigene146396	GO:0009765	GO:0016020
unigene146401	GO:0003924	GO:0005525
unigene146404	GO:0009523	GO:0009654	GO:0015979	GO:0042651
unigene146411	GO:0009765	GO:0016020
unigene146426	GO:0003677
unigene146456	GO:0005576
unigene146461	GO:0004553	GO:0005975
unigene146464	GO:0009765	GO:0016020
unigene14646
unigene146480	GO:0004553	GO:0005975
unigene146506	GO:0005874	GO:0007017	GO:0003924	GO:0005200	GO:0005525
unigene146532	GO:0005524	GO:0006457	GO:0051082
unigene146538	GO:0005874	GO:0007017	GO:0003924	GO:0005200	GO:0005525
unigene146563	GO:0005515
unigene146566	GO:0004014	GO:0006597	GO:0008295
unigene146568	GO:0005874	GO:0007017	GO:0003924	GO:0005200	GO:0005525
unigene146576	GO:0009765	GO:0016020
unigene146591	GO:0006869	GO:0008289
unigene146612	GO:0005515
unigene146626	GO:0009765	GO:0016020
unigene146647	GO:0005199
unigene146704	GO:0009415
unigene146746	GO:0004478	GO:0005524	GO:0006556
unigene146784	GO:0005509	GO:0009523	GO:0009654	GO:0015979	GO:0019898
unigene146844	GO:0005515	GO:0006355
unigene146860	GO:0006355
unigene1468	GO:0005576
unigene14689	GO:0046856
unigene14690	GO:0004722	GO:0006470
unigene146910	GO:0016491	GO:0055114	GO:0009082	GO:0016616	GO:0003824	GO:0005975
unigene14691	GO:0016020	GO:0030001	GO:0046873	GO:0055085	GO:0005385	GO:0016021	GO:0071577
unigene146965	GO:0005515
unigene14696	GO:0006351	GO:0043565
unigene146970	GO:0004478	GO:0005524	GO:0006556
unigene146980	GO:0003824	GO:0009058	GO:0016747
unigene146990	GO:0005524	GO:0006457	GO:0051082
unigene147036	GO:0004478	GO:0005524	GO:0006556
unigene14706	GO:0005680
unigene147121	GO:0006629
unigene147152	GO:0005509
unigene147165	GO:0005509
unigene147178	GO:0003824	GO:0009058	GO:0016747	GO:0016746
unigene147180	GO:0005506	GO:0016705	GO:0020037	GO:0055114
unigene147191	GO:0003824	GO:0009058	GO:0016747
unigene147194	GO:0005506	GO:0016705	GO:0020037	GO:0055114
unigene147207	GO:0003824	GO:0009058	GO:0016747
unigene147216	GO:0003676
unigene14721	GO:0000166	GO:0004812	GO:0005524	GO:0006418
unigene14729	GO:0003723	GO:0005622	GO:0019843	GO:0003735	GO:0006412	GO:0015935
unigene147306	GO:0005509
unigene14735	GO:0004672	GO:0005524	GO:0006468
unigene14737	GO:0004601	GO:0042744	GO:0006979	GO:0020037	GO:0055114
unigene14738	GO:0007010	GO:0008017
unigene147454	GO:0005509
unigene147459	GO:0005509
unigene147467	GO:0005509
unigene1474	GO:0000184	GO:0003723	GO:0005515
unigene14749	GO:0005515
unigene147534	GO:0005515
unigene14754	GO:0004298	GO:0005839	GO:0051603	GO:0004175
unigene147560	GO:0005515
unigene147578	GO:0005515
unigene14758	GO:0005515
unigene14759	GO:0005515
unigene147598	GO:0005515
unigene147613	GO:0005515
unigene147617	GO:0005515
unigene147618	GO:0005515
unigene1476	GO:0016746
unigene147626	GO:0005515
unigene14762	GO:0005515
unigene147630	GO:0005515
unigene147644	GO:0005515
unigene147649	GO:0003979	GO:0016616	GO:0051287	GO:0055114
unigene147656	GO:0003824	GO:0004553	GO:0005975
unigene147661	GO:0003993
unigene147662	GO:0004356	GO:0006807	GO:0003824
unigene14767	GO:0008271	GO:0008272	GO:0016020	GO:0055085
unigene14768	GO:0000347	GO:0006397	GO:0006406
unigene147689	GO:0004096	GO:0006979	GO:0020037	GO:0055114
unigene147697	GO:0004096	GO:0020037	GO:0055114	GO:0006979
unigene14772	GO:0016788
unigene147739	GO:0004096	GO:0020037	GO:0055114	GO:0006979
unigene14786	GO:0005634	GO:0006355	GO:0005515
unigene147934	GO:0003676	GO:0000943	GO:0015074
unigene147936	GO:0016020	GO:0016760	GO:0030244
unigene147946	GO:0005515	GO:0007165
unigene147956	GO:0006397
unigene147973	GO:0008270
unigene147983	GO:0000943
unigene147995	GO:0005515
unigene148008	GO:0000943
unigene148040	GO:0003676	GO:0000943	GO:0015074
unigene148055	GO:0000943
unigene14805	GO:0016779
unigene148081	GO:0003735	GO:0005840	GO:0006412
unigene148098	GO:0000943
unigene148103	GO:0009638
unigene148135	GO:0022857
unigene148148	GO:0000943
unigene148153	GO:0003676	GO:0000943	GO:0015074
unigene148155	GO:0005515
unigene148177	GO:0004650	GO:0005975
unigene14818	GO:0016702	GO:0055114
unigene148190	GO:0004722	GO:0006470	GO:0003824
unigene148193	GO:0016702	GO:0055114
unigene148273	GO:0003676	GO:0015074
unigene14829	GO:0010374
unigene148299	GO:0003677	GO:0046982	GO:0000786	GO:0005634
unigene148302	GO:0048037
unigene148309	GO:0016020	GO:0016760	GO:0030244
unigene148320	GO:0005515
unigene148351	GO:0003700	GO:0006355	GO:0003677
unigene14836	GO:0016491	GO:0055114
unigene14837	GO:0005515
unigene148373	GO:0003677
unigene148403	GO:0004672	GO:0005524	GO:0006468
unigene148416	GO:0003676	GO:0004523
unigene148433	GO:0003677	GO:0003824	GO:0017108	GO:0033567
unigene148464	GO:0008270
unigene148502	GO:0004298	GO:0005839	GO:0051603
unigene148503	GO:0005886	GO:0019210
unigene148536	GO:0005515
unigene148539	GO:0004553	GO:0005975
unigene148548	GO:0003676	GO:0000943	GO:0015074
unigene14855	GO:0043531
unigene14856	GO:0016491
unigene148565	GO:0003824
unigene148582	GO:0003824	GO:0046537
unigene14859	GO:0015079	GO:0016020	GO:0071805
unigene148617	GO:0030410	GO:0030418
unigene14862	GO:0005515
unigene148637	GO:0005515
unigene148641	GO:0006535
unigene148649	GO:0003676	GO:0015074
unigene148663	GO:0016567
unigene148666	GO:0008270
unigene148678	GO:0005634	GO:0016049	GO:0016925	GO:0019789	GO:0031668
unigene14870	GO:0016788
unigene148719	GO:0004672	GO:0005524	GO:0006468
unigene148724	GO:0003824
unigene148737	GO:0016758
unigene148756	GO:0006388	GO:0016772
unigene1487	GO:0016872
unigene14881	GO:0015031	GO:0030173
unigene148858	GO:0005515
unigene1489	GO:0005515
unigene148927	GO:0000272	GO:0016161
unigene148937	GO:0003723
unigene14894	GO:0004488	GO:0055114	GO:0003824
unigene148998	GO:0003676	GO:0000943
unigene148	GO:0004222	GO:0006508	GO:0007155	GO:0016020
unigene149015	GO:0005215	GO:0016021
unigene149070	GO:0003676	GO:0004523
unigene14912	GO:0005515
unigene14918	GO:0005515
unigene1491	GO:0016491	GO:0055114
unigene14921	GO:0005515	GO:0005198	GO:0006890
unigene149318	GO:0003824	GO:0050662
unigene1493	GO:0030599	GO:0042545
unigene14940	GO:0005247	GO:0006821	GO:0016020	GO:0055085
unigene149411	GO:0003735	GO:0005840	GO:0006412
unigene14946	GO:0006855	GO:0015238	GO:0015297	GO:0016020	GO:0055085
unigene14948	GO:0008289
unigene1495	GO:0008289
unigene14959
unigene14961	GO:0005515
unigene1496	GO:0003700	GO:0006355	GO:0003677
unigene149658	GO:0004129	GO:0005740
unigene14965	GO:0005515
unigene14968	GO:0004402	GO:0006355	GO:0016573	GO:0003676
unigene149693	GO:0003700	GO:0006355	GO:0003677
unigene149704	GO:0005515
unigene149714	GO:0003735	GO:0005840	GO:0006412	GO:0005622
unigene149722	GO:0003824	GO:0009058	GO:0030170
unigene149758	GO:0003677
unigene1497	GO:0003677	GO:0003899	GO:0006351
unigene1	GO:0004190	GO:0006508
unigene149760	GO:0003735	GO:0005840	GO:0006412	GO:0005622
unigene149767	GO:0003676	GO:0015074
unigene149782	GO:0003848	GO:0009396
unigene149783	GO:0003735	GO:0005622	GO:0005840	GO:0006412
unigene14978	GO:0005524	GO:0016301
unigene149790	GO:0003676	GO:0015074
unigene14979	GO:0009058	GO:0016844
unigene149817	GO:0044237
unigene149852	GO:0005515	GO:0007165
unigene149857	GO:0004601	GO:0006979	GO:0020037	GO:0055114
unigene149869	GO:0016491	GO:0055114
unigene14989	GO:0005524
unigene149891	GO:0006351	GO:0017053	GO:0003677
unigene149926	GO:0010309	GO:0055114
unigene149934	GO:0003735	GO:0005622	GO:0005840	GO:0006412
unigene149983	GO:0004518	GO:0006281	GO:0003697	GO:0004519	GO:0005634	GO:0006289	GO:0016788
unigene150092	GO:0004672	GO:0006468	GO:0005524
unigene150095	GO:0003735	GO:0005840	GO:0006412
unigene150097	GO:0004672	GO:0005524	GO:0006468
unigene150107	GO:0004842
unigene150114	GO:0006633
unigene150117	GO:0019773	GO:0004298	GO:0005839	GO:0051603
unigene150120	GO:0003924	GO:0005525
unigene150122	GO:0000502	GO:0030234	GO:0042176
unigene150127	GO:0005783	GO:0016021	GO:0072546
unigene150132	GO:0015078	GO:0015991	GO:0033179
unigene150135	GO:0016579	GO:0036459	GO:0006511
unigene150136	GO:0051287
unigene150139	GO:0003735	GO:0005622	GO:0005840	GO:0006412
unigene150142	GO:0005874	GO:0007017	GO:0005200	GO:0005525
unigene150146	GO:0003735	GO:0006412	GO:0015935	GO:0005840
unigene150150	GO:0015078	GO:0015991	GO:0033179
unigene150154	GO:0003735	GO:0005622	GO:0005840	GO:0006412
unigene150157	GO:0006511
unigene150160	GO:0003735	GO:0005622	GO:0005840	GO:0006412
unigene150161	GO:0004190	GO:0006508
unigene150165	GO:0016491	GO:0055114
unigene150169	GO:0003735	GO:0005622	GO:0005840	GO:0006412
unigene150172	GO:0097367	GO:1901135
unigene150173	GO:0003735	GO:0005840	GO:0006412
unigene150177	GO:0016627	GO:0050660	GO:0055114
unigene150180	GO:0008234	GO:0006508
unigene150183	GO:0046982	GO:0000786	GO:0003677
unigene150186	GO:0003729	GO:0005685	GO:0006376
unigene150192	GO:0003735	GO:0005622	GO:0005840	GO:0006412	GO:0008097
unigene150194	GO:0016491
unigene150195	GO:0016491	GO:0055114
unigene150203	GO:0003746	GO:0006414
unigene150213	GO:0005525
unigene150216	GO:0005524	GO:0006355	GO:0008134
unigene150217	GO:0005525	GO:0007165	GO:0016020	GO:0003924
unigene150219	GO:0005509	GO:0005544
unigene150220	GO:0003824
unigene150221	GO:0003735	GO:0005840	GO:0006412	GO:0015934
unigene150222	GO:0003735	GO:0005840	GO:0006412
unigene150223	GO:0015078	GO:0015991	GO:0033177	GO:0033179
unigene150224	GO:0003735	GO:0005840	GO:0006412
unigene150225	GO:0016021
unigene150226	GO:0042073
unigene150227	GO:0016746
unigene150230	GO:0004842
unigene150233	GO:0003735	GO:0005840	GO:0006412
unigene150235	GO:0008290	GO:0051016
unigene15023	GO:0005345	GO:0006863	GO:0016020	GO:0022857	GO:0055085
unigene150236	GO:0006807
unigene150242	GO:0003755	GO:0000413
unigene150244	GO:0003735	GO:0005622	GO:0005840	GO:0006412
unigene150255	GO:0004402	GO:0016573	GO:0035267	GO:0006355
unigene150258	GO:0003735	GO:0005840	GO:0006412
unigene150262	GO:0016746
unigene150263	GO:0005506	GO:0016705	GO:0020037	GO:0055114
unigene150264	GO:0005524	GO:0005737	GO:0006457
unigene150267	GO:0005524
unigene150271	GO:0046982	GO:0000786	GO:0003677
unigene150272	GO:0003735	GO:0005622	GO:0005840	GO:0006412
unigene150273	GO:0005515
unigene150275	GO:0003735	GO:0005840	GO:0006412
unigene150276	GO:0006457	GO:0016272	GO:0051082
unigene150278	GO:0004620	GO:0006629	GO:0016020
unigene150285	GO:0003723	GO:0005622	GO:0019843	GO:0003735	GO:0006412	GO:0015935
unigene150286	GO:0008234	GO:0006508
unigene150290	GO:0003735	GO:0005840	GO:0006412
unigene150296	GO:0003735	GO:0005840	GO:0006412
unigene1502	GO:0030246
unigene150303	GO:0006464
unigene150304	GO:0003735	GO:0005840	GO:0006412	GO:0005622
unigene150306	GO:0003735	GO:0005840	GO:0006412
unigene150310	GO:0016209	GO:0016491	GO:0055114	GO:0051920
unigene150311	GO:0003824
unigene150314	GO:0016491	GO:0016620	GO:0055114
unigene150316	GO:0016491	GO:0055114
unigene150318	GO:0003676
unigene150319	GO:0045454
unigene150322	GO:0003735	GO:0005840	GO:0006412
unigene150323	GO:0003755	GO:0000413
unigene150324	GO:0003723	GO:0005730	GO:0042254	GO:1990904
unigene150327	GO:0016491	GO:0055114
unigene150334	GO:0000902	GO:0003779	GO:0007010
unigene150335	GO:0006629
unigene150338	GO:0004812	GO:0005524	GO:0043039
unigene150339	GO:0005484	GO:0006886	GO:0016020
unigene150340	GO:0017108	GO:0033567	GO:0043142
unigene150342	GO:0003824	GO:0004514	GO:0009435
unigene150343	GO:0005524
unigene150344	GO:0003735	GO:0005622	GO:0005840	GO:0006412
unigene150346	GO:0005615
unigene150347	GO:0004842	GO:0010390
unigene150348	GO:0004347	GO:0006096	GO:0006094
unigene15034	GO:0005515
unigene150350	GO:0005885	GO:0015629	GO:0030041	GO:0030833	GO:0034314
unigene150352	GO:0005524	GO:0016887
unigene150355	GO:0016020	GO:0022857	GO:0055085
unigene150356	GO:0019773	GO:0004298	GO:0005839	GO:0051603
unigene150357	GO:0006886	GO:0016192	GO:0030117
unigene150367	GO:0003735	GO:0005622	GO:0005840	GO:0006412
unigene150370	GO:0003723	GO:0003735	GO:0005622	GO:0005840	GO:0006412
unigene150371	GO:0005737	GO:0016226	GO:0051536
unigene150376	GO:0003723	GO:0003735	GO:0005622	GO:0005840	GO:0006412	GO:0003676
unigene150381	GO:0006457	GO:0016272	GO:0051082
unigene150382	GO:0003735	GO:0005840	GO:0006412
unigene150383	GO:0004671	GO:0006481	GO:0016021	GO:0005783
unigene150387	GO:0003824
unigene150388	GO:0003735	GO:0006412	GO:0015934	GO:0005622	GO:0005840
unigene15038	GO:0005777	GO:0010468
unigene150398	GO:0045454
unigene15039	GO:0005515
unigene150400	GO:0003735	GO:0005622	GO:0005840	GO:0006412
unigene150404	GO:0004672	GO:0006468	GO:0005524
unigene150405	GO:0016020	GO:0030001	GO:0046873	GO:0055085
unigene150409	GO:0005854
unigene150412	GO:0008410
unigene150413	GO:0042254	GO:0005634
unigene150415	GO:0003735	GO:0005622	GO:0005840	GO:0006412
unigene150419	GO:0004450	GO:0006102	GO:0055114	GO:0016616
unigene150423	GO:0004553	GO:0005975
unigene150428	GO:0016021
unigene150430	GO:0016491	GO:0050660	GO:0055114	GO:0045454
unigene150433	GO:0003824	GO:0004514	GO:0009435
unigene150435	GO:0004185	GO:0006508
unigene150439	GO:0003723	GO:0003735	GO:0005622	GO:0005840	GO:0006412	GO:0003676
unigene15043	GO:0003824	GO:0046872
unigene150441	GO:0005854
unigene150446	GO:0005874	GO:0007017	GO:0005200	GO:0005525
unigene150448	GO:0016846
unigene150449	GO:0003735	GO:0005622	GO:0005840	GO:0006412
unigene150450	GO:0035091
unigene15045	GO:0003993	GO:0046872	GO:0016787
unigene150451	GO:0003676	GO:0008270
unigene150455	GO:0008137	GO:0048038	GO:0051539	GO:0055114	GO:0051536
unigene150456	GO:0005509
unigene150457	GO:0016020
unigene150462	GO:0009306	GO:0016020
unigene150467	GO:0003755	GO:0000413	GO:0006457
unigene15046	GO:0004556	GO:0005509	GO:0005975
unigene150470	GO:0000160
unigene150472	GO:0005525	GO:0007165	GO:0016020	GO:0003924
unigene150475	GO:0003735	GO:0005622	GO:0005840	GO:0006412
unigene150478	GO:0006662	GO:0015035	GO:0045454
unigene15047	GO:0032456	GO:0042147	GO:1990745
unigene150480	GO:0004190	GO:0006508
unigene150484	GO:0003735	GO:0006412	GO:0015934
unigene150486	GO:0008234	GO:0006508
unigene150491	GO:0005515	GO:0005885	GO:0015629	GO:0030833	GO:0034314
unigene150492	GO:0009055	GO:0020037
unigene150500	GO:0003735	GO:0005840	GO:0006412	GO:0015934
unigene150501	GO:0003735	GO:0005840	GO:0006412	GO:0005622
unigene15050	GO:0003700	GO:0006355	GO:0003677	GO:0016602
unigene150507	GO:0006629	GO:0008081
unigene150512	GO:0005509
unigene150514	GO:0006457	GO:0051082
unigene150515	GO:0001055	GO:0005665	GO:0006366	GO:0006351	GO:0046983
unigene150519	GO:0016620	GO:0055114
unigene150524	GO:0003824	GO:0005737	GO:0008676	GO:0009058
unigene150527	GO:0005524	GO:0006457	GO:0051082
unigene150528	GO:0022857
unigene150529	GO:0005524	GO:0006139	GO:0019205
unigene150539	GO:0005506	GO:0016705	GO:0020037	GO:0055114
unigene150547	GO:0008705	GO:0009086
unigene150551	GO:0005515
unigene150552	GO:0009055
unigene150553	GO:0005524	GO:0016887
unigene150554	GO:0003924	GO:0005525
unigene150558	GO:0016021	GO:0022857	GO:0055085
unigene150559	GO:0005525	GO:0006614
unigene150561	GO:0009279	GO:0016021
unigene150563	GO:0003779	GO:0007010	GO:0051015
unigene150568	GO:0003924	GO:0005525
unigene150570	GO:0005874	GO:0007017	GO:0005200	GO:0005525
unigene150571	GO:0003735	GO:0005840	GO:0006412	GO:0005622
unigene150577	GO:0004190	GO:0016021	GO:0016485
unigene150581	GO:0006974	GO:0019005	GO:0030332	GO:0031146	GO:0031571
unigene150582	GO:0003735	GO:0005840	GO:0006412
unigene150584	GO:0003824	GO:0030976
unigene150594	GO:0003735	GO:0005622	GO:0005840	GO:0006412	GO:0003723
unigene150599	GO:0003735	GO:0005622	GO:0005840	GO:0006412
unigene15059	GO:0003676	GO:0008270
unigene150601	GO:0003735	GO:0005622	GO:0005840	GO:0006412
unigene150602	GO:0016020	GO:0055085
unigene150603	GO:0003735	GO:0005622	GO:0005840	GO:0006412
unigene150604	GO:0006662	GO:0015035	GO:0045454
unigene150608	GO:0003735	GO:0005622	GO:0005840	GO:0006412
unigene1506	GO:0000145	GO:0006887
unigene150611	GO:0005739
unigene150615	GO:0003723	GO:0006364	GO:0008168
unigene150617	GO:0003735	GO:0005622	GO:0005840	GO:0006412
unigene150620	GO:0008290	GO:0051016
unigene150622	GO:0016192
unigene150624	GO:0003735	GO:0005622	GO:0005840	GO:0006412
unigene150627	GO:0003824
unigene150632	GO:0005758	GO:0072321
unigene150634	GO:0005524
unigene150637	GO:0009116
unigene150639	GO:0043023
unigene150640	GO:0003735	GO:0005840	GO:0006412	GO:0005622
unigene150641	GO:0005515	GO:0042254
unigene150642	GO:0003824	GO:0016747
unigene150651	GO:0003735	GO:0005840	GO:0006412	GO:0015935
unigene150653	GO:0016491
unigene150654	GO:0003735	GO:0006412	GO:0015935	GO:0005840
unigene150657	GO:0003824	GO:0009058
unigene150660	GO:0003676
unigene150668	GO:0046912
unigene150669	GO:0003735	GO:0005622	GO:0005840	GO:0006412
unigene150671	GO:0003723	GO:0003735	GO:0005622	GO:0005840	GO:0006412	GO:0003676
unigene150672	GO:0003677	GO:0003678	GO:0005524	GO:0006270	GO:0042555
unigene150674	GO:0000049	GO:0004812	GO:0005524	GO:0043039
unigene150679	GO:0015031	GO:0016020
unigene150682	GO:0003735	GO:0006412	GO:0015934	GO:0005622	GO:0005840
unigene150683	GO:0016788	GO:0003676	GO:0004519	GO:0006308
unigene150685	GO:0004672	GO:0005524	GO:0006468	GO:0004674
unigene150686	GO:0005515
unigene150687	GO:0007021	GO:0007023	GO:0048487
unigene150692	GO:0046982	GO:0000786	GO:0003677
unigene150693	GO:0003735	GO:0005622	GO:0005840	GO:0006412
unigene150694	GO:0003735	GO:0005840	GO:0006412
unigene150695	GO:0004342	GO:0006044	GO:0005975
unigene150697	GO:0016491	GO:0055114
unigene150698	GO:0008137	GO:0055114
unigene150704	GO:0003735	GO:0005840	GO:0006412
unigene150705	GO:0003676
unigene150708	GO:0008559	GO:0016021	GO:0042908	GO:0005524	GO:0016887
unigene150710	GO:0003735	GO:0005840	GO:0006412	GO:0005622
unigene150716	GO:0005515
unigene150719	GO:0003735	GO:0005622	GO:0005840	GO:0006412
unigene150723	GO:0003824	GO:0008836	GO:0009089
unigene150726	GO:0004096	GO:0004601	GO:0006979	GO:0020037	GO:0055114
unigene150729	GO:0051015
unigene150734	GO:0003824	GO:0030170
unigene150741	GO:0004550	GO:0006165	GO:0006183	GO:0006228	GO:0006241
unigene150746	GO:0003735	GO:0005840	GO:0006412	GO:0005622
unigene150749	GO:0005885	GO:0015629	GO:0030833	GO:0034314
unigene150751	GO:0004185	GO:0006508
unigene150755	GO:0000105	GO:0003879	GO:0005737
unigene150761	GO:0006457	GO:0016272	GO:0051082
unigene150762	GO:0003735	GO:0005622	GO:0005840	GO:0006412
unigene150763	GO:0003723	GO:0003735	GO:0005622	GO:0005840	GO:0006412
unigene150764	GO:0003924	GO:0005525
unigene150767	GO:0003729	GO:0005685	GO:0006376
unigene150770	GO:0016787
unigene150772	GO:0005524	GO:0005885	GO:0007015	GO:0034314
unigene150773	GO:0016192	GO:0030008
unigene15077	GO:0016787
unigene150775	GO:0003924	GO:0005525
unigene150777	GO:0005525	GO:0007165	GO:0016020	GO:0003924
unigene150779	GO:0035303	GO:0005509
unigene15078	GO:0008661	GO:0016114
unigene150783	GO:0006629
unigene150784	GO:0005515
unigene150786	GO:0003735	GO:0005840	GO:0006412	GO:0015934	GO:0005622
unigene150789	GO:0000287	GO:0004743	GO:0006096	GO:0030955
unigene150790	GO:0003723
unigene150791	GO:0003723	GO:0005622	GO:0019843	GO:0003735	GO:0006412	GO:0015935
unigene150793	GO:0005730
unigene150795	GO:0003824
unigene150796	GO:0003735	GO:0005840	GO:0006412	GO:0005622
unigene150798	GO:0003995	GO:0033539	GO:0055114
unigene150800	GO:0003676
unigene150802	GO:0005524
unigene150806	GO:0003677
unigene150810	GO:0007034
unigene150812	GO:0003924	GO:0005525	GO:0005622	GO:0007264
unigene150813	GO:0008234	GO:0006508
unigene150814	GO:0003735	GO:0005840	GO:0006412	GO:0005622
unigene150815	GO:0003735	GO:0005840	GO:0006412	GO:0005622
unigene150822	GO:0003735	GO:0005840	GO:0006412
unigene150823	GO:0046982	GO:0000786	GO:0003677	GO:0005634
unigene150830	GO:0003824	GO:0004372	GO:0019264	GO:0030170	GO:0035999
unigene150831	GO:0000166	GO:0004812	GO:0005524	GO:0005737	GO:0006418	GO:0006412
unigene150834	GO:0003723	GO:0003735	GO:0006412	GO:0015935
unigene150835	GO:0006694	GO:0008168
unigene150837	GO:0004185	GO:0006508
unigene150843	GO:0003735	GO:0005840	GO:0006412
unigene150844	GO:0004611	GO:0006094	GO:0017076	GO:0005525
unigene150845	GO:0016020
unigene150847	GO:0004674	GO:0005524	GO:0006468
unigene150850	GO:0005856
unigene150851	GO:0051015	GO:0003779	GO:0005622
unigene150852	GO:0003899	GO:0006351	GO:0032549	GO:0003677
unigene150855	GO:0015035
unigene150857	GO:0005509	GO:0005544
unigene150861	GO:0003676
unigene150864	GO:0008234	GO:0006508
unigene150868	GO:0003735	GO:0005622	GO:0005840	GO:0006412
unigene150871	GO:0019789
unigene150873	GO:0003924	GO:0005525
unigene150877	GO:0005515
unigene150878	GO:0003743	GO:0006413
unigene150879	GO:0005515
unigene150884	GO:0003723	GO:0006364	GO:0008168
unigene150891	GO:0003735	GO:0005622	GO:0005840	GO:0006412
unigene150895	GO:0003735	GO:0005840	GO:0006412	GO:0005622
unigene1508	GO:0003723	GO:0003676
unigene150900	GO:0016491	GO:0016620	GO:0055114
unigene150901	GO:0015986	GO:0046933
unigene150903	GO:0003884	GO:0046416	GO:0071949	GO:0016491	GO:0055114
unigene150904	GO:0003735	GO:0005622	GO:0005840	GO:0006412
unigene150906	GO:0006457	GO:0016272	GO:0051082
unigene150910	GO:0003735	GO:0005840	GO:0006412
unigene150911	GO:0034220	GO:0015991	GO:0033180	GO:0046961
unigene150912	GO:0006662	GO:0015035	GO:0045454
unigene150914	GO:0003777	GO:0007018
unigene150915	GO:0005643	GO:0016973
unigene150918	GO:0003723	GO:0003735	GO:0005622	GO:0005840	GO:0006412	GO:0003676
unigene150922	GO:0005515
unigene150924	GO:0004553	GO:0005975
unigene150926	GO:0004672	GO:0016310	GO:0016772
unigene150929	GO:0006511
unigene150930	GO:0015078	GO:0015991	GO:0033179
unigene150934	GO:0005198	GO:0071973	GO:0009420
unigene150936	GO:0006457	GO:0016272
unigene150938	GO:0046982	GO:0000786	GO:0003677
unigene150940	GO:0015977	GO:0016984
unigene150944	GO:0003743	GO:0004004
unigene150948	GO:0034316	GO:0071933	GO:0003779	GO:0005622
unigene150951	GO:0016021
unigene150959	GO:0000166	GO:0004812	GO:0005524	GO:0006418
unigene15095	GO:0055114
unigene150960	GO:0003746	GO:0006414	GO:0005853
unigene150962	GO:0005524
unigene150966	GO:0004298	GO:0005839	GO:0051603
unigene150970	GO:0003824	GO:0051536	GO:0051539
unigene150976	GO:0003735	GO:0005840	GO:0006412
unigene150982	GO:0008641
unigene150983	GO:0006886	GO:0016192
unigene150985	GO:0003924	GO:0005525	GO:0005622	GO:0007264
unigene150995	GO:0000287	GO:0005737	GO:0008253
unigene150998	GO:0006508	GO:0008234
unigene150999	GO:0019789
unigene151001	GO:0016614	GO:0055114
unigene151002	GO:0004134	GO:0004135	GO:0005980	GO:0003824
unigene151004	GO:0004842
unigene151006	GO:0005525	GO:0007165	GO:0016020	GO:0003924
unigene151013	GO:0005509
unigene151015	GO:0003899	GO:0006351	GO:0032549	GO:0003677
unigene151018	GO:0003735	GO:0005622	GO:0005840	GO:0006412
unigene151021	GO:0004360	GO:1901137	GO:0097367	GO:1901135
unigene151023	GO:0003735	GO:0005622	GO:0005840	GO:0006412
unigene151026	GO:0016021	GO:0016192
unigene151028	GO:0003735	GO:0005840	GO:0006412	GO:0015934	GO:0005622
unigene151029	GO:0003735	GO:0005840	GO:0006412
unigene15102	GO:0005515
unigene151030	GO:0004252	GO:0006508
unigene151032	GO:0000902	GO:0003779	GO:0007010	GO:0007015
unigene151040	GO:0003723	GO:0005622	GO:0019843	GO:0003735	GO:0006412	GO:0015935
unigene151045	GO:0000166	GO:0004832	GO:0005524	GO:0005737	GO:0006438
unigene151046	GO:0005524	GO:0006457	GO:0051082	GO:0008270	GO:0046983
unigene151053	GO:0003735	GO:0005622	GO:0005840	GO:0006412
unigene151055	GO:0004386
unigene151056	GO:0005515
unigene151057	GO:0009055
unigene151059	GO:0003735	GO:0005622	GO:0005840	GO:0006412
unigene151063	GO:0000339	GO:0005846	GO:0045292	GO:0003676
unigene151064	GO:0004222	GO:0006627	GO:0017087	GO:0003824	GO:0046872
unigene151066	GO:0003824	GO:0004332	GO:0006096
unigene151068	GO:0016021	GO:0042626	GO:0055085
unigene15106	GO:0003723	GO:0004654	GO:0006402
unigene151071	GO:0016868	GO:0071704
unigene151075	GO:0016491	GO:0055114
unigene151077	GO:0003676
unigene151078	GO:0004869	GO:0008234	GO:0006508
unigene151080	GO:0006633
unigene151084	GO:0005515	GO:0008318	GO:0018342
unigene151085	GO:0003735	GO:0005840	GO:0006412
unigene151086	GO:0000244	GO:0000398	GO:0046540
unigene151087	GO:0005509
unigene151091	GO:0005789	GO:0018279
unigene151092	GO:0005515
unigene151097	GO:0004618	GO:0006096
unigene151098	GO:0016021
unigene151101	GO:0005525
unigene151103	GO:0003735	GO:0005840	GO:0006412
unigene151105	GO:0003735	GO:0005622	GO:0005840	GO:0006412
unigene151109	GO:0005515	GO:0016589	GO:0035064
unigene151116	GO:0006886	GO:0016192	GO:0030131	GO:0030117
unigene151117	GO:0008289
unigene151118	GO:0003824
unigene151120	GO:0008146
unigene151123	GO:0003755	GO:0000413	GO:0006457
unigene151129	GO:0005783	GO:0045047
unigene151135	GO:0005509
unigene151137	GO:0006886	GO:0016192	GO:0030131
unigene151147	GO:0016627	GO:0055114
unigene151150	GO:0004672	GO:0005524	GO:0006468
unigene151153	GO:0004474	GO:0006097	GO:0003824
unigene151154	GO:0016491	GO:0016620	GO:0055114
unigene151155	GO:0003735	GO:0005840	GO:0006412
unigene151156	GO:0005515
unigene151160	GO:0016614	GO:0055114
unigene151163	GO:0005515	GO:0003755
unigene151164	GO:0016614	GO:0055114
unigene151171	GO:0000160
unigene151174	GO:0003735	GO:0005840	GO:0006412
unigene151177	GO:0005509
unigene151181	GO:0015031
unigene151184	GO:0005783
unigene151186	GO:0016021	GO:0016192
unigene151187	GO:0005515
unigene151190	GO:0003746	GO:0006414
unigene151192	GO:0003723	GO:0005730	GO:0042254	GO:1990904
unigene151194	GO:0032040
unigene151197	GO:0004672	GO:0006468	GO:0005524
unigene151199	GO:0003723	GO:0005730
unigene151203	GO:0000398	GO:0000956	GO:0003723
unigene151204	GO:0016783	GO:0008033	GO:0016740
unigene151209	GO:0003746	GO:0006414
unigene151210	GO:0003924	GO:0007186	GO:0019001	GO:0031683
unigene151211	GO:0016579	GO:0036459	GO:0006511
unigene151212	GO:0003824	GO:0050662
unigene151213	GO:0003735	GO:0005622	GO:0005840	GO:0006412
unigene151214	GO:0004185	GO:0006508
unigene151217	GO:0003950	GO:0006471
unigene151219	GO:0008289
unigene15121	GO:0006355	GO:0070897	GO:0000126	GO:0000995	GO:0006383
unigene151220	GO:0005515
unigene151221	GO:0003735	GO:0005622	GO:0005840	GO:0006412
unigene151223	GO:0003735	GO:0005622	GO:0005840	GO:0006412
unigene151224	GO:0003735	GO:0005622	GO:0005840	GO:0006412
unigene151225	GO:0003735	GO:0005622	GO:0005840	GO:0006412
unigene151233	GO:0000398	GO:0005681
unigene151238	GO:0005672	GO:0006367
unigene151240	GO:0005509	GO:0019722
unigene151242	GO:0009055	GO:0015035	GO:0045454
unigene151243	GO:0006368	GO:0016570	GO:0016593
unigene151245	GO:0046983	GO:0006355	GO:0008134
unigene151247	GO:0005634
unigene151248	GO:0016579	GO:0036459	GO:0006511
unigene151253	GO:0003723	GO:0003735	GO:0022625	GO:0005622	GO:0005840	GO:0006412
unigene151255	GO:0005524	GO:0006457	GO:0051082
unigene151256	GO:0005643	GO:0017056
unigene151258	GO:0003723
unigene151264	GO:0016491	GO:0055114	GO:0050661	GO:0051287
unigene151266	GO:0017137
unigene151267	GO:0015078	GO:0015991	GO:0033179
unigene151269	GO:0016787
unigene151272	GO:0016627	GO:0055114	GO:0003995
unigene151273	GO:0008519	GO:0015696	GO:0016020
unigene151275	GO:0003676	GO:0005524	GO:0006139	GO:0008026	GO:0016818
unigene151284	GO:0005515
unigene151289	GO:0032040
unigene151290	GO:0016020
unigene151295	GO:0006221	GO:0045747
unigene151296	GO:0045454
unigene151297	GO:0005509
unigene151298	GO:0003824	GO:0055114
unigene151302	GO:0003824
unigene151305	GO:0004618	GO:0006096
unigene151311	GO:0005525
unigene151314	GO:0005509
unigene15131	GO:0016787
unigene151318	GO:0003735	GO:0005840	GO:0006412	GO:0003723	GO:0015935
unigene151319	GO:0003735	GO:0005840	GO:0006412	GO:0003723	GO:0005622	GO:0015935
unigene151320	GO:0008270
unigene151321	GO:0005524	GO:0016887
unigene151322	GO:0051536	GO:0055114	GO:0008137	GO:0048038	GO:0051539
unigene151323	GO:0003735	GO:0005622	GO:0005840	GO:0006412
unigene151325	GO:0006099	GO:0003824
unigene15132	GO:0005515	GO:0007165
unigene151328	GO:0006457	GO:0016272	GO:0051082
unigene151329	GO:0003735	GO:0005622	GO:0005840	GO:0006412
unigene151331	GO:0004829	GO:0005524	GO:0005737	GO:0006435
unigene151334	GO:0005524	GO:0006139	GO:0019205
unigene151338	GO:0003735	GO:0005622	GO:0005840	GO:0006412
unigene151343	GO:0003735	GO:0005840	GO:0006412
unigene151347	GO:0004672	GO:0005524	GO:0006468
unigene151352	GO:0003735	GO:0005622	GO:0005840	GO:0006412
unigene151354	GO:0003997	GO:0005777	GO:0006635	GO:0016627	GO:0055114
unigene151356	GO:0016491	GO:0055114
unigene151359	GO:0003746	GO:0006414
unigene151362	GO:0003723	GO:0003735	GO:0005622	GO:0005840	GO:0006412
unigene151364	GO:0005525
unigene151365	GO:0003735	GO:0005622	GO:0005840	GO:0006412
unigene151368	GO:0003924	GO:0005525
unigene151371	GO:0005515
unigene151372	GO:0042254	GO:1990904
unigene151373	GO:0005960	GO:0019464
unigene151374	GO:0009695	GO:0046423	GO:0016853
unigene151375	GO:0016787
unigene151376	GO:0005515	GO:0005198	GO:0016192	GO:0030127	GO:0090114	GO:1904263
unigene151378	GO:0005737	GO:0019509	GO:0046872
unigene151379	GO:0006457	GO:0016272	GO:0051082
unigene151381	GO:0005515
unigene151383	GO:0003676
unigene151384	GO:0003700	GO:0006355
unigene15138	GO:0005515	GO:0006281	GO:0003676	GO:0005634
unigene151391	GO:0016746
unigene151399	GO:0005515	GO:0003735	GO:0005840	GO:0006412
unigene151400	GO:0005885	GO:0015629	GO:0030041	GO:0030833	GO:0034314
unigene151402	GO:0005515
unigene151403	GO:0005874	GO:0007017	GO:0005200	GO:0005525
unigene151411	GO:0004252	GO:0006508
unigene151412	GO:0006412
unigene151414	GO:0006629	GO:0005764	GO:0006665
unigene151415	GO:0003735	GO:0005840	GO:0006412	GO:0005622
unigene151416	GO:0016491	GO:0016620	GO:0055114
unigene151419	GO:0004252	GO:0006508
unigene151429	GO:0016491	GO:0016620	GO:0055114	GO:0004491
unigene151433	GO:0005515	GO:0003735	GO:0005840	GO:0006412
unigene151434	GO:0004807	GO:0003824
unigene151437	GO:0000398	GO:0046540
unigene151438	GO:0003735	GO:0005840	GO:0006412	GO:0005622
unigene151443	GO:0003735	GO:0005622	GO:0005840	GO:0006412	GO:0046983
unigene151445	GO:0003779	GO:0005622
unigene151446	GO:0004252	GO:0006508
unigene151447	GO:0003824	GO:0050662
unigene151449	GO:0030008	GO:0048193
unigene151454	GO:0003735	GO:0005840	GO:0006412
unigene151455	GO:0005509
unigene151457	GO:0003735	GO:0005840	GO:0006412	GO:0015935
unigene151458	GO:0019904
unigene15145	GO:0008270
unigene151461	GO:0015078	GO:0015991	GO:0033179
unigene151464	GO:0016491	GO:0016620	GO:0055114
unigene151465	GO:0016020
unigene151466	GO:0005524	GO:0005885	GO:0007015	GO:0034314
unigene151470	GO:0008270
unigene151471	GO:0006520	GO:0055114
unigene151473	GO:0003723
unigene151476	GO:0015078	GO:0015991	GO:0033179
unigene151478	GO:0016020	GO:0055085
unigene151479	GO:0003983	GO:0006011
unigene151480	GO:0005525	GO:0007165	GO:0016020	GO:0003924
unigene151482	GO:0003735	GO:0005622	GO:0005840	GO:0006412
unigene151486	GO:0003824
unigene151487	GO:0003735	GO:0005840	GO:0006412	GO:0003723	GO:0005622	GO:0015935
unigene151493	GO:0006379	GO:0003676	GO:0006351	GO:0008270
unigene151494	GO:0003735	GO:0005840	GO:0006412	GO:0015935	GO:0003723
unigene151497	GO:0043565	GO:0003677
unigene151501	GO:0005515
unigene151502	GO:0016491	GO:0055114
unigene151505	GO:0003723	GO:0003746	GO:0043022	GO:0045901	GO:0045905
unigene151508	GO:0006401	GO:0032299
unigene151509	GO:0003735	GO:0005622	GO:0005840	GO:0006412
unigene151513	GO:0016021	GO:0042626	GO:0055085	GO:0005524	GO:0016887
unigene151515	GO:0030234	GO:0000502	GO:0042176
unigene151516	GO:0005874	GO:0007017	GO:0005200	GO:0005525
unigene151517	GO:0005509
unigene151518	GO:0016491	GO:0016620	GO:0055114
unigene151519	GO:0005854
unigene151521	GO:0003779
unigene151522	GO:0005525
unigene151523	GO:0003723	GO:0003735	GO:0006412	GO:0015935
unigene151524	GO:0009507	GO:0009523	GO:0015979
unigene151527	GO:0003723	GO:0005622	GO:0019843	GO:0003735	GO:0006412	GO:0015935
unigene151529	GO:0003735	GO:0005840	GO:0006412	GO:0005622
unigene151530	GO:0005885	GO:0015629	GO:0030041	GO:0030833	GO:0034314
unigene151534	GO:0003735	GO:0005840	GO:0006412
unigene151537	GO:0003735	GO:0005840	GO:0006412	GO:0019843
unigene151538	GO:0005509
unigene151541	GO:0003735	GO:0006412	GO:0015935	GO:0005840
unigene151542	GO:0005874	GO:0007017	GO:0005200	GO:0005525
unigene151545	GO:0005484	GO:0006886	GO:0016020
unigene151552	GO:0005515
unigene151553	GO:0005506	GO:0016705	GO:0020037	GO:0055114
unigene151554	GO:0003924	GO:0005525	GO:0005622	GO:0007264
unigene151556	GO:0006355	GO:0008270	GO:0043565	GO:0003700
unigene151559	GO:0005515	GO:0005198	GO:0006890
unigene15155	GO:0005515
unigene151560	GO:0046982
unigene151562	GO:0003735	GO:0005622	GO:0005840	GO:0006412
unigene15156	GO:0003712	GO:0006357	GO:0016592
unigene151566	GO:0003735	GO:0005840	GO:0006412
unigene151568	GO:0005515
unigene151573	GO:0003735	GO:0005840	GO:0006412
unigene151574	GO:0005509
unigene151575	GO:0003746	GO:0006414
unigene151578	GO:0003824	GO:0004372	GO:0019264	GO:0030170	GO:0035999
unigene151580	GO:0003735	GO:0005840	GO:0006412	GO:0015934	GO:0005622
unigene151581	GO:0008234	GO:0006508
unigene151584	GO:0003924	GO:0005525
unigene151585	GO:0042254	GO:1990904
unigene151589	GO:0000287	GO:0006190	GO:0009117	GO:0050483
unigene151592	GO:0004252	GO:0006508
unigene151595	GO:0000786	GO:0003677	GO:0005634	GO:0006334
unigene151596	GO:0003735	GO:0005622	GO:0005840	GO:0006412
unigene151597	GO:0003677	GO:0005634	GO:0006260	GO:0006281	GO:0006310
unigene151599	GO:0004462	GO:0046872
unigene151602	GO:0004650	GO:0005975
unigene151606	GO:0005509
unigene151610	GO:0015078	GO:0015991	GO:0033177	GO:0033179
unigene151612	GO:0003735	GO:0005622	GO:0005840	GO:0006412
unigene151618	GO:0003723	GO:0003743	GO:0005852	GO:0006413	GO:0031369
unigene151619	GO:0048037
unigene151625	GO:0005515
unigene151626	GO:0046907
unigene151628	GO:0006144	GO:0033971
unigene151630	GO:0016627	GO:0050660	GO:0055114	GO:0003995
unigene151631	GO:0003676
unigene151636	GO:0003924	GO:0005525	GO:0005622	GO:0007264
unigene151638	GO:0006457	GO:0051082
unigene151640	GO:0003735	GO:0005840	GO:0006412	GO:0005622
unigene151642	GO:0003743	GO:0006413
unigene151643	GO:0004784	GO:0006801	GO:0046872	GO:0055114
unigene151644	GO:0000105	GO:0004399	GO:0008270	GO:0051287	GO:0055114	GO:0016491
unigene151650	GO:0003755	GO:0000413
unigene151652	GO:0016491
unigene151653	GO:0005509
unigene151656	GO:0003824
unigene151658	GO:0006662	GO:0015035	GO:0045454
unigene151663	GO:0005509
unigene151670	GO:0016021	GO:0042626	GO:0055085
unigene151672	GO:0004672	GO:0006468	GO:0005524
unigene15167	GO:0006508	GO:0008234
unigene151674	GO:0005515
unigene151676	GO:0006464
unigene151682	GO:0005524
unigene151687	GO:0004089	GO:0008270
unigene151693	GO:0005509
unigene151697	GO:0003824	GO:0030170
unigene151698	GO:0005457	GO:0005794	GO:0036085
unigene151699	GO:0006605	GO:0006886	GO:0016020	GO:0015031	GO:0015450
unigene151701	GO:0016491	GO:0016620	GO:0055114
unigene151702	GO:0006629
unigene151703	GO:0005515
unigene151707	GO:0016620	GO:0055114
unigene15170	GO:0003677	GO:0004003	GO:0005524	GO:0016787
unigene151711	GO:0005506	GO:0016226	GO:0051536
unigene15171	GO:0071203
unigene151713	GO:0016491
unigene151714	GO:0003924	GO:0005525
unigene151715	GO:0000178	GO:0003723
unigene151719	GO:0003779	GO:0005622
unigene151721	GO:0003723	GO:0003735	GO:0006412	GO:0015935	GO:0005622	GO:0019843
unigene151723	GO:0008705	GO:0009086
unigene151727	GO:0015078	GO:0015991	GO:0033177	GO:0033179
unigene151729	GO:0003723	GO:0003735	GO:0005622	GO:0005840	GO:0006412	GO:0003676
unigene151730	GO:0003723	GO:0004654	GO:0006402	GO:0006396
unigene151740	GO:0004471	GO:0055114	GO:0051287	GO:0004470
unigene151741	GO:0005515
unigene151743	GO:0003735	GO:0005840	GO:0006412
unigene151744	GO:0003677	GO:0003916	GO:0005524	GO:0005694	GO:0006265
unigene151745	GO:0003677
unigene151746	GO:0004615	GO:0005737	GO:0009298
unigene151752	GO:0006351
unigene151756	GO:0003735	GO:0005840	GO:0006412	GO:0015935	GO:0003723	GO:0003676
unigene151759	GO:0003735	GO:0005622	GO:0005840	GO:0006412
unigene151760	GO:0005524	GO:0006139	GO:0019205
unigene151763	GO:0000160
unigene151764	GO:0003697	GO:0005524	GO:0006281	GO:0003677	GO:0008094
unigene151767	GO:0005524
unigene151768	GO:0003735	GO:0005840	GO:0006412
unigene151773	GO:0009055	GO:0020037
unigene151775	GO:0003824	GO:0004372	GO:0019264	GO:0030170	GO:0035999
unigene151776	GO:0005515	GO:0003743	GO:0005737	GO:0005852
unigene151778	GO:0005525	GO:0007165	GO:0016020	GO:0003924
unigene151779	GO:0003735	GO:0005622	GO:0005840	GO:0006412	GO:0008097
unigene151780	GO:0000786	GO:0003677	GO:0005634	GO:0046982
unigene151781	GO:0016307	GO:0046488
unigene151784	GO:0003735	GO:0005840	GO:0006412	GO:0015934
unigene151785	GO:0006357	GO:0032784
unigene151786	GO:0003735	GO:0005622	GO:0005840	GO:0006412
unigene151789	GO:0003824	GO:0005975	GO:0030246
unigene151790	GO:0000774	GO:0006457	GO:0042803	GO:0051087
unigene151791	GO:0020037
unigene151795	GO:0005506	GO:0016705	GO:0020037	GO:0055114
unigene151796	GO:0003735	GO:0005622	GO:0005840	GO:0006412
unigene151797	GO:0010181
unigene151799	GO:0005509
unigene151800	GO:0003676
unigene151803	GO:0004601	GO:0006979	GO:0020037	GO:0055114
unigene151806	GO:0003824
unigene151808	GO:0005509
unigene151809	GO:0000398	GO:0003723	GO:0005681	GO:0003676
unigene15180	GO:0005515
unigene151812	GO:0003677	GO:0003918	GO:0005524	GO:0006259	GO:0006265
unigene151813	GO:0003735	GO:0005622	GO:0005840	GO:0006412
unigene151815	GO:0004478	GO:0005524	GO:0006556
unigene151816	GO:0003824
unigene151817	GO:0003735	GO:0005622	GO:0005840	GO:0006412
unigene151819	GO:0003735	GO:0005622	GO:0005840	GO:0006412
unigene151822	GO:0004674	GO:0005524	GO:0006468
unigene151824	GO:0004181	GO:0006508	GO:0008270
unigene151829	GO:0003735	GO:0005622	GO:0005840	GO:0006412
unigene151831	GO:0003676	GO:0005524
unigene151833	GO:0005515
unigene151834	GO:0006508	GO:0008236
unigene15184	GO:0006486	GO:0016757
unigene151843	GO:0003676
unigene151845	GO:0016471	GO:0042626	GO:1902600
unigene1518	GO:0003774	GO:0005524	GO:0016459
unigene151848	GO:0000160
unigene151850	GO:0003723	GO:0003735	GO:0005622	GO:0005840	GO:0006412
unigene151856	GO:0005515
unigene151857	GO:0004672	GO:0005524	GO:0006468
unigene151859	GO:0003735	GO:0005840	GO:0006412
unigene151863	GO:0003735	GO:0005622	GO:0005840	GO:0006412
unigene151864	GO:0004177	GO:0006508	GO:0008270
unigene151865	GO:0001671	GO:0051879
unigene151868	GO:0015629	GO:0030042	GO:0003779	GO:0005622
unigene151869	GO:0004672	GO:0005524	GO:0006468
unigene151872	GO:0003777	GO:0007018
unigene151878	GO:0016491
unigene151879	GO:0003924	GO:0005525	GO:0005622	GO:0007264
unigene151880	GO:0003723	GO:0003735	GO:0022625	GO:0005622	GO:0005840	GO:0006412
unigene151883	GO:0003735	GO:0005840	GO:0006412
unigene151885	GO:0005524
unigene151886	GO:0003735	GO:0005622	GO:0005840	GO:0006412
unigene151887	GO:0005085	GO:0007264	GO:0005622
unigene151888	GO:0000287	GO:0004427	GO:0005737	GO:0006796
unigene151889	GO:0005515
unigene151897	GO:0000160
unigene151898	GO:0003735	GO:0005840	GO:0006412
unigene151899	GO:0015078	GO:0015991	GO:0033179
unigene151902	GO:0005525	GO:0007165	GO:0016020	GO:0003924
unigene151904	GO:0004252	GO:0006508
unigene151905	GO:0003755
unigene151906	GO:0046982	GO:0000786	GO:0003677
unigene151908	GO:0016021	GO:0016192
unigene151909	GO:0001530	GO:0006955	GO:0050829	GO:0008289
unigene151912	GO:0003735	GO:0005622	GO:0005840	GO:0006412	GO:0003723
unigene151914	GO:0003824	GO:0030170
unigene151915	GO:0003735	GO:0005622	GO:0005840	GO:0006412
unigene151916	GO:0003735	GO:0006412	GO:0015934	GO:0005622	GO:0005840
unigene151918	GO:0003924	GO:0005525	GO:0005622	GO:0007264
unigene151920	GO:0044238
unigene151921	GO:0005515	GO:0007165
unigene151925	GO:0022857
unigene151930	GO:0016925	GO:0005515
unigene15193	GO:0004379	GO:0006499
unigene151932	GO:0005869
unigene151941	GO:0005509
unigene151942	GO:0005622	GO:0016301	GO:0016310	GO:0016774
unigene151943	GO:0005996	GO:0016853	GO:0048029
unigene151944	GO:0004467	GO:0006633	GO:0003824
unigene151947	GO:0003723	GO:0005622	GO:0019843	GO:0003735	GO:0006412	GO:0015935
unigene151949	GO:0006525	GO:0008804
unigene151951	GO:0005515
unigene151962	GO:0046982	GO:0000786	GO:0003677
unigene151963	GO:0003743	GO:0005737	GO:0005852	GO:0005515
unigene151967	GO:0043248
unigene151968	GO:0000166	GO:0004812	GO:0005524	GO:0006418
unigene151969	GO:0003735	GO:0005622	GO:0005840	GO:0006412
unigene151970	GO:0005515
unigene151977	GO:0003677	GO:0046982	GO:0000786	GO:0005634
unigene151978	GO:0051015
unigene151983	GO:0004185	GO:0006508
unigene151985	GO:0006801	GO:0046872	GO:0004784	GO:0055114
unigene151986	GO:0007131
unigene151992	GO:0004672	GO:0006468	GO:0005524
unigene151994	GO:0005515
unigene151996	GO:0005509
unigene151998	GO:0005515
unigene152000	GO:0000398	GO:0003723	GO:0005681	GO:0003676	GO:0005634	GO:0008270
unigene152003	GO:0035556
unigene152007	GO:0005525	GO:0007165	GO:0016020	GO:0003924
unigene152008	GO:0003735	GO:0005622	GO:0005840	GO:0006412
unigene152010	GO:0005525
unigene152012	GO:0046982	GO:0000786	GO:0003677
unigene152014	GO:0003899	GO:0006351	GO:0003676
unigene152015	GO:0006457	GO:0016272
unigene152019	GO:0004089	GO:0008270
unigene152021	GO:0005634	GO:0006334
unigene152023	GO:0003712	GO:0006355	GO:0016592
unigene152024	GO:0006729	GO:0008124
unigene152025	GO:0046982	GO:0000786	GO:0003677
unigene152029	GO:0008324
unigene152031	GO:0004521
unigene152034	GO:0003723	GO:0005730	GO:0042254	GO:1990904
unigene15203	GO:0035556	GO:0045454
unigene152035	GO:0003735	GO:0005622	GO:0005840	GO:0006412
unigene152039	GO:0003735	GO:0005840	GO:0006412	GO:0003723	GO:0005622	GO:0015935
unigene152042	GO:0055114	GO:0004129	GO:0009060	GO:0016021	GO:0020037
unigene152044	GO:0003779	GO:0007010	GO:0051015
unigene152045	GO:0005094	GO:0005737
unigene152049	GO:0016192	GO:0006886	GO:0030131	GO:0030117
unigene15204	GO:0003723	GO:0006396
unigene152054	GO:0008612
unigene152055	GO:0003924	GO:0005525	GO:0005622	GO:0007264
unigene152058	GO:0005525
unigene15206	GO:0005525
unigene152062	GO:0016491	GO:0055114
unigene152067	GO:0003746	GO:0006414
unigene152068	GO:0003735	GO:0006412	GO:0015935	GO:0005840
unigene152069	GO:0016787	GO:0016810
unigene152070	GO:0052689
unigene152072	GO:0022857
unigene152073	GO:0000160
unigene152075	GO:0004252	GO:0006508
unigene152078	GO:0004347	GO:0006096	GO:0006094
unigene152082	GO:0005524	GO:0016887
unigene152083	GO:0003341	GO:0005930	GO:0036159
unigene152090	GO:0005509
unigene152091	GO:0003676
unigene152092	GO:0003755	GO:0000413	GO:0006457
unigene152094	GO:0003735	GO:0005622	GO:0005840	GO:0006412
unigene152096	GO:0008236
unigene15209	GO:0005874	GO:0007017	GO:0005200	GO:0005525
unigene152102	GO:0003697	GO:0006260
unigene152103	GO:0006457	GO:0016272	GO:0051082
unigene152107	GO:0000287	GO:0004743	GO:0006096	GO:0030955	GO:0003824
unigene152112	GO:0046983	GO:0006355
unigene152114	GO:0003735	GO:0005622	GO:0005840	GO:0006412
unigene152120	GO:0016491	GO:0055114
unigene152122	GO:0004298	GO:0005839	GO:0051603
unigene152124	GO:0015986	GO:0045261	GO:0046933
unigene152125	GO:0003824	GO:0005975	GO:0016616	GO:0055114	GO:0006108	GO:0016615
unigene152129	GO:0003735	GO:0005840	GO:0006412
unigene152130	GO:0045454
unigene152131	GO:0003735	GO:0005622	GO:0005840	GO:0006412
unigene152132	GO:0003735	GO:0005622	GO:0005840	GO:0006412
unigene152140	GO:0016491	GO:0050660	GO:0055114	GO:0004362	GO:0006749	GO:0050661	GO:0045454
unigene152141	GO:0000160
unigene152143	GO:0004731	GO:0006139	GO:0003824	GO:0009116
unigene152145	GO:0004096	GO:0020037	GO:0055114	GO:0006979
unigene152147	GO:0003924	GO:0005525
unigene152150	GO:0003824	GO:0018580	GO:0055114
unigene152151	GO:0005525
unigene152153	GO:0004553	GO:0030245
unigene152157	GO:0016491	GO:0055114
unigene152163	GO:0004252	GO:0006508
unigene152164	GO:0051015
unigene152165	GO:0005515
unigene152169	GO:0003735	GO:0005840	GO:0006412	GO:0015934
unigene152170	GO:0019799	GO:0005874	GO:0071929
unigene152172	GO:0005874	GO:0007017	GO:0005200	GO:0005525
unigene152174	GO:0003723	GO:0003735	GO:0005622	GO:0005840	GO:0006412	GO:0003676
unigene152177	GO:0003735	GO:0005840	GO:0006412	GO:0005622
unigene152178	GO:0003746	GO:0006414
unigene152181	GO:0003735	GO:0005622	GO:0005840	GO:0006412
unigene152183	GO:0030904	GO:0042147
unigene152187	GO:0003735	GO:0005840	GO:0006412
unigene152189	GO:0000166	GO:0004812	GO:0005524	GO:0006418
unigene152190	GO:0005885	GO:0015629	GO:0030041	GO:0030833	GO:0034314
unigene152191	GO:0016491
unigene152192	GO:0004540	GO:0008033	GO:0004526	GO:0016070
unigene152193	GO:0005515	GO:0000398	GO:0000974	GO:0006281	GO:0061630
unigene152194	GO:0003735	GO:0005622	GO:0005840	GO:0006412
unigene152197	GO:0016491	GO:0055114
unigene152199	GO:0016868	GO:0071704
unigene152200	GO:0016021	GO:0016192
unigene152201	GO:0019773	GO:0004298	GO:0005839	GO:0051603
unigene152208	GO:0005515
unigene152209	GO:0006457	GO:0016272	GO:0051082
unigene152210	GO:0005515
unigene152211	GO:0005509
unigene152215	GO:0003735	GO:0005622	GO:0005840	GO:0006412
unigene152227	GO:0004190	GO:0006508
unigene152230	GO:0004347	GO:0006096	GO:0006094
unigene152233	GO:0003924	GO:0005525
unigene152234	GO:0003676
unigene152240	GO:0005515
unigene152241	GO:0006629
unigene152242	GO:0005525
unigene152244	GO:0016491	GO:0050660	GO:0055114
unigene152245	GO:0003735	GO:0005622	GO:0005840	GO:0006412
unigene152246	GO:0030234
unigene152249	GO:0006801	GO:0046872	GO:0004784	GO:0055114
unigene152252	GO:0016810	GO:0016787
unigene152253	GO:0005509
unigene152255	GO:0005525
unigene152259	GO:0003735	GO:0005840	GO:0006412
unigene152260	GO:0016021	GO:0055085	GO:0005215
unigene152261	GO:0004177	GO:0006508	GO:0008235
unigene152262	GO:0003735	GO:0005840	GO:0006412
unigene152263	GO:0005515	GO:0008270
unigene152265	GO:0016021	GO:0022857	GO:0055085
unigene152266	GO:0004176	GO:0004252	GO:0005524	GO:0030163	GO:0006508
unigene152267	GO:0042779	GO:0003676	GO:0006351	GO:0008270
unigene152269	GO:0006355	GO:0008270	GO:0043565	GO:0003700
unigene152270	GO:0003777	GO:0007018
unigene152271	GO:0016020	GO:0022857	GO:0055085
unigene152272	GO:0003824	GO:0005975	GO:0016616	GO:0055114	GO:0006108	GO:0016615
unigene152275	GO:0005525	GO:0005622	GO:0006886
unigene152278	GO:0004617	GO:0006564	GO:0051287	GO:0055114
unigene152279	GO:0003824	GO:0006520	GO:0008483	GO:0009058	GO:0030170
unigene152282	GO:0003676	GO:0008270
unigene152283	GO:0003735	GO:0005840	GO:0006412	GO:0005622
unigene152284	GO:0006144	GO:0033971
unigene152286	GO:0006457	GO:0051082
unigene152288	GO:0005741	GO:0008308	GO:0098656	GO:0055085
unigene152289	GO:0003924	GO:0005525
unigene152293	GO:0005515	GO:0051015	GO:0051017
unigene152296	GO:0006400	GO:0008176
unigene152299	GO:0003677	GO:0006275	GO:0030337
unigene152300	GO:0003735	GO:0005840	GO:0006412
unigene152302	GO:0004650	GO:0005975
unigene152305	GO:0003735	GO:0005622	GO:0005840	GO:0006412
unigene152310	GO:0003735	GO:0005840	GO:0006412
unigene152312	GO:0003735	GO:0005840	GO:0006412	GO:0005622
unigene152313	GO:0005525
unigene152314	GO:0006122	GO:0008121
unigene152315	GO:0003824	GO:0055114	GO:0016491	GO:0005737	GO:0016661	GO:0051536
unigene152316	GO:0005515
unigene152320	GO:0003735	GO:0005840	GO:0006412
unigene152323	GO:0003993
unigene152324	GO:0015078	GO:0015991	GO:0033179
unigene152328	GO:0003723	GO:0005634	GO:0042255
unigene152332	GO:0016836
unigene152334	GO:0003735	GO:0005622	GO:0005840	GO:0006412
unigene152335	GO:0005525
unigene152336	GO:0004170	GO:0046080
unigene152339	GO:0003735	GO:0005622	GO:0005840	GO:0006412
unigene152346	GO:0003735	GO:0005840	GO:0006412
unigene152347	GO:0016787
unigene152348	GO:0000398	GO:0000956	GO:0003723
unigene152350	GO:0003723	GO:0033897
unigene152354	GO:0008289
unigene152356	GO:0004784	GO:0006801	GO:0046872	GO:0055114
unigene152357	GO:0006508	GO:0008236
unigene152363	GO:0004672	GO:0005524	GO:0006468	GO:0004674
unigene152367	GO:0008290	GO:0051016
unigene15236	GO:0004019	GO:0005525	GO:0006164
unigene152373	GO:0004190	GO:0006508
unigene152377	GO:0005515
unigene152378	GO:0000287	GO:0004427	GO:0005737	GO:0006796
unigene152379	GO:0005515
unigene152382	GO:0000398	GO:0046540
unigene152387	GO:0005515
unigene152389	GO:0015078	GO:0015991	GO:0033177	GO:0033179
unigene152390	GO:0003735	GO:0005622	GO:0005840	GO:0006412
unigene152394	GO:0003735	GO:0005840	GO:0006412	GO:0015935
unigene152397	GO:0005525
unigene152401	GO:0042254	GO:1990904
unigene152402	GO:0003677	GO:0046982	GO:0000786	GO:0005634
unigene152404	GO:0016491	GO:0055114
unigene152405	GO:0003735	GO:0005840	GO:0006412	GO:0019843	GO:0005622
unigene152407	GO:0003676
unigene152408	GO:0016491	GO:0055114	GO:0004491
unigene152413	GO:0003735	GO:0005840	GO:0006412
unigene152414	GO:0005747	GO:0006120
unigene152415	GO:0005524	GO:0006457	GO:0051082
unigene152416	GO:0008237	GO:0004222	GO:0006508
unigene152419	GO:0022857
unigene152420	GO:0003746	GO:0006414
unigene152423	GO:0008380	GO:0035145	GO:0005634
unigene152424	GO:0005515
unigene152427	GO:0003735	GO:0005622	GO:0005840	GO:0006412	GO:0019843
unigene152428	GO:0000902	GO:0003779	GO:0007010	GO:0007015
unigene152429	GO:0004602	GO:0006979	GO:0055114
unigene152430	GO:0004672	GO:0005524	GO:0006468
unigene152435	GO:0006480	GO:0008168
unigene152438	GO:0016021
unigene152439	GO:0003924	GO:0005525
unigene152440	GO:0003723	GO:0004540	GO:0008033	GO:0030677	GO:0001682	GO:0004526	GO:0006396
unigene152444	GO:0003735	GO:0005840	GO:0006412
unigene152445	GO:0003735	GO:0006412	GO:0015935	GO:0005840
unigene152446	GO:0016491	GO:0055114	GO:0003857	GO:0006631
unigene152448	GO:0005524	GO:0006457	GO:0051082
unigene152450	GO:0003723	GO:0003735	GO:0005622	GO:0005840	GO:0006412	GO:0003676
unigene152451	GO:0016627	GO:0055114
unigene152452	GO:0019904
unigene152456	GO:0006508	GO:0008236
unigene152460	GO:0000398	GO:0005681
unigene152461	GO:0003735	GO:0005622	GO:0005840	GO:0006412	GO:0042254	GO:1990904
unigene152462	GO:0007034
unigene152463	GO:0005525	GO:0007165	GO:0016020	GO:0003924
unigene152465	GO:0003779	GO:0005622
unigene152473	GO:0003735	GO:0005622	GO:0005840	GO:0006412
unigene152475	GO:0008234	GO:0006508
unigene152476	GO:0003735	GO:0005840	GO:0006412
unigene152481	GO:0003723	GO:0005622	GO:0019843	GO:0003735	GO:0006412	GO:0015935
unigene152483	GO:0003735	GO:0005622	GO:0005840	GO:0006412
unigene152484	GO:0005737
unigene152485	GO:0004174	GO:0022900
unigene15248	GO:0016627	GO:0055114
unigene152487	GO:0003735	GO:0005622	GO:0005840	GO:0006412
unigene152488	GO:0006979	GO:0016671	GO:0030091	GO:0033743	GO:0055114
unigene152490	GO:0045454	GO:0016853
unigene152491	GO:0003723
unigene152495	GO:0000049
unigene152496	GO:0004190	GO:0006508	GO:0043130
unigene152498	GO:0005509
unigene152499	GO:0005744	GO:0030150
unigene152500	GO:0008446	GO:0019673
unigene152501	GO:0005515
unigene152502	GO:0005509
unigene152504	GO:0005506	GO:0016702	GO:0055114
unigene152506	GO:0003735	GO:0005840	GO:0006412	GO:0015934	GO:0005622
unigene152511	GO:0008168
unigene152512	GO:0003824	GO:0004722	GO:0006470
unigene152513	GO:0004512	GO:0006021	GO:0008654
unigene152514	GO:0005524
unigene152515	GO:0005576
unigene152518	GO:0016020	GO:0016021
unigene152519	GO:0003735	GO:0005761	GO:0006412
unigene152520	GO:0005525
unigene152521	GO:0005525
unigene152527	GO:0003755	GO:0000413	GO:0006457
unigene152528	GO:0046982	GO:0000786	GO:0003677
unigene152529	GO:0005507	GO:0016491	GO:0055114
unigene152532	GO:0008290	GO:0051016
unigene152536	GO:0016757
unigene152537	GO:0015629	GO:0030042	GO:0003779	GO:0005622
unigene152541	GO:0005747	GO:0022904
unigene152542	GO:0015078	GO:0015991	GO:0033179
unigene152544	GO:0003824	GO:0006596
unigene152546	GO:0003723	GO:0005515
unigene152547	GO:0008234	GO:0006508
unigene152548	GO:0006886	GO:0031083
unigene152550	GO:0051015	GO:0051017	GO:0005515
unigene152552	GO:0034220	GO:0015991	GO:0033180	GO:0046961
unigene152553	GO:0006729	GO:0008124
unigene152554	GO:0015886	GO:0016021	GO:0017004
unigene152555	GO:0003824
unigene152557	GO:0005509
unigene152563	GO:0005524	GO:0016021	GO:0042626	GO:0055085
unigene152564	GO:0003735	GO:0005622	GO:0005840	GO:0006412
unigene152565	GO:0016021	GO:0016192
unigene152566	GO:0003676
unigene152571	GO:0006457	GO:0051082
unigene152572	GO:0005515
unigene152573	GO:0003723	GO:0005622	GO:0019843	GO:0003735	GO:0006412	GO:0015935
unigene152575	GO:0005515
unigene152578	GO:0071203
unigene15258	GO:0003735	GO:0005840	GO:0006412
unigene152590	GO:0003735	GO:0005840	GO:0006412
unigene152591	GO:0003924	GO:0005525
unigene15259	GO:0016209	GO:0016491	GO:0055114	GO:0045454
unigene152595	GO:0051015	GO:0051017	GO:0005515
unigene152596	GO:0003743	GO:0006413
unigene152598	GO:0003735	GO:0005622	GO:0005840	GO:0006412
unigene152601	GO:0003735	GO:0005622	GO:0005840	GO:0006412
unigene152602	GO:0005515
unigene152604	GO:0003735	GO:0005622	GO:0005840	GO:0006412
unigene152607	GO:0008318	GO:0018342
unigene152609	GO:0003735	GO:0005622	GO:0005840	GO:0006412
unigene15261	GO:0003735	GO:0005840	GO:0006412
unigene152611	GO:0031124
unigene152612	GO:0003735	GO:0005622	GO:0005840	GO:0006412
unigene152614	GO:0005509
unigene152616	GO:0016491	GO:0055114
unigene152618	GO:0003735	GO:0005622	GO:0005840	GO:0006412
unigene152619	GO:0004185	GO:0006508
unigene152623	GO:0006396
unigene152627	GO:0002953
unigene152628	GO:0004114	GO:0007165
unigene152629	GO:0003735	GO:0005622	GO:0005840	GO:0006412
unigene152630	GO:0006508	GO:0008236
unigene152631	GO:0005737
unigene152635	GO:0006508	GO:0008236
unigene152636	GO:0003735	GO:0005622	GO:0005840	GO:0006412
unigene152637	GO:0003676
unigene152639	GO:0019781	GO:0045116	GO:0008641
unigene152642	GO:0003735	GO:0005622	GO:0005840	GO:0006412
unigene152644	GO:0005515
unigene152645	GO:0015629	GO:0030042	GO:0003779	GO:0005622
unigene152647	GO:0005506	GO:0016705	GO:0020037	GO:0055114	GO:0004497
unigene152648	GO:0019904
unigene152649	GO:0005747	GO:0006120
unigene152650	GO:0004652	GO:0005634	GO:0043631
unigene152651	GO:0000387	GO:0006396
unigene152652	GO:0046982	GO:0000786	GO:0003677
unigene152654	GO:0006606
unigene152655	GO:0005096	GO:0051056
unigene152658	GO:0006629
unigene152659	GO:0005515
unigene152663	GO:0005506	GO:0016702	GO:0055114
unigene152665	GO:0003824	GO:0005975	GO:0016616	GO:0055114	GO:0006108	GO:0016615
unigene152666	GO:0006508	GO:0008236
unigene152667	GO:0004420	GO:0055114	GO:0015936	GO:0050662	GO:0016616
unigene152671	GO:0009058	GO:0016742
unigene152676	GO:0005515
unigene152678	GO:0005524	GO:0016887
unigene152679	GO:0003735	GO:0005840	GO:0006412	GO:0005622
unigene152681	GO:0000160
unigene152682	GO:0003824
unigene15268	GO:0055114
unigene152686	GO:0005515
unigene152691	GO:0009116
unigene152694	GO:0015986
unigene152696	GO:0005885	GO:0015629	GO:0030041	GO:0030833	GO:0034314
unigene152702	GO:0005525	GO:0007165	GO:0016020	GO:0003924
unigene152704	GO:0003735	GO:0005840	GO:0006412	GO:0003723	GO:0015935
unigene152707	GO:0005515
unigene152708	GO:0003824
unigene152712	GO:0000902	GO:0003779	GO:0007010
unigene152715	GO:0003755	GO:0000413
unigene152716	GO:0003735	GO:0005622	GO:0005840	GO:0006412
unigene152717	GO:0006629
unigene152721	GO:0016491	GO:0045454
unigene152723	GO:0005509
unigene152727	GO:0005525	GO:0007165	GO:0016020	GO:0003924
unigene152728	GO:0045454
unigene15272	GO:0005515
unigene152731	GO:0008234	GO:0006508
unigene152732	GO:0003824
unigene152735	GO:0003723
unigene152738	GO:0003824	GO:0005992
unigene152741	GO:0005509
unigene152742	GO:0005515
unigene152745	GO:0003735	GO:0005840	GO:0006412	GO:0005622
unigene152749	GO:0005509
unigene152750	GO:0003755	GO:0000413	GO:0006457
unigene152752	GO:0046982	GO:0000786	GO:0003677
unigene152759	GO:0016539
unigene152762	GO:0005515
unigene152763	GO:0004672	GO:0005524	GO:0006468
unigene152764	GO:0006457	GO:0016272	GO:0051082
unigene152765	GO:0004609	GO:0008654
unigene152768	GO:0003676
unigene152773	GO:0003924	GO:0005525	GO:0005622	GO:0007264
unigene152774	GO:0016624
unigene152	GO:0003676
unigene152778	GO:0016491	GO:0051537	GO:0055114	GO:0016679	GO:0016020	GO:0008121
unigene152780	GO:0005525
unigene152784	GO:0003993	GO:0016787
unigene152785	GO:0009439	GO:0008824	GO:0003677
unigene152787	GO:0016627	GO:0055114
unigene152788	GO:0070403
unigene152792	GO:0015078	GO:0015991	GO:0033179
unigene152793	GO:0003735	GO:0005622	GO:0005840	GO:0006412
unigene152795	GO:0003735	GO:0005840	GO:0006412	GO:0019843
unigene152801	GO:0005515
unigene152804
unigene152807	GO:0003924	GO:0005525
unigene152809	GO:0016021	GO:0022857	GO:0055085	GO:0005215
unigene152816	GO:0003735	GO:0005622	GO:0005840	GO:0006412
unigene152819	GO:0005515
unigene152823	GO:0005524
unigene152825	GO:0005975	GO:0016832
unigene152827	GO:0003735	GO:0005622	GO:0005840	GO:0006412
unigene152828	GO:0006694	GO:0008168
unigene152830	GO:0000155	GO:0007165
unigene152831	GO:0005515
unigene152833	GO:0003993
unigene152834	GO:0003676	GO:0008270
unigene152836	GO:0008168
unigene152838	GO:0005515
unigene152839	GO:0003735	GO:0005840	GO:0006412	GO:0015934
unigene152840	GO:0003735	GO:0005622	GO:0005840	GO:0006412
unigene152841	GO:0005525
unigene152843	GO:0051015	GO:0003779	GO:0005622
unigene152844	GO:0003735	GO:0005840	GO:0006412	GO:0019843	GO:0005622
unigene152845	GO:0003735	GO:0005622	GO:0005840	GO:0006412
unigene152847	GO:0005743	GO:0006850
unigene152850	GO:0000160
unigene152852	GO:0003735	GO:0005622	GO:0005840	GO:0006414
unigene152860	GO:0003735	GO:0005840	GO:0006412	GO:0005622
unigene152861	GO:0005524	GO:0006139	GO:0019205	GO:0004017
unigene152863	GO:0005525	GO:0007165	GO:0016020	GO:0003924
unigene152865	GO:0000774	GO:0006457	GO:0042803	GO:0051087
unigene152866	GO:0016192
unigene152868	GO:0003735	GO:0005622	GO:0005840	GO:0006412
unigene152870	GO:0006355	GO:0008270	GO:0043565	GO:0003700
unigene152875	GO:0016491	GO:0050660	GO:0055114	GO:0045454
unigene152877	GO:0015986
unigene15287	GO:0046983	GO:0006355
unigene152880	GO:0003723
unigene152881	GO:0007017	GO:0030286	GO:0005875
unigene152886	GO:0000287	GO:0004427	GO:0005737	GO:0006796
unigene152888	GO:0005524	GO:0016887
unigene152892	GO:0005747	GO:0022904
unigene152894	GO:0016831	GO:0019752	GO:0030170
unigene152895	GO:0000159	GO:0007165	GO:0019888
unigene152899	GO:0008234	GO:0006508
unigene1528	GO:0016021	GO:0032977
unigene152900	GO:0005515	GO:0003779	GO:0031032
unigene152901	GO:0003735	GO:0006412	GO:0015935	GO:0005840
unigene152902	GO:0003723	GO:0006364	GO:0008168
unigene152904	GO:0006261
unigene152907	GO:0003824	GO:0005524	GO:0006003
unigene152908	GO:0003924	GO:0005525	GO:0006913
unigene152909	GO:0003735	GO:0005840	GO:0006412	GO:0015935
unigene152911	GO:0004842
unigene152913	GO:0003735	GO:0005622	GO:0005840	GO:0006412
unigene152914	GO:0051536	GO:0006099	GO:0016491	GO:0055114
unigene152919	GO:0015031	GO:0030173
unigene152921	GO:0003824	GO:0055114
unigene152922	GO:0006808	GO:0030234
unigene152923	GO:0005515
unigene152925	GO:0004143	GO:0007165	GO:0007205
unigene152927	GO:0003735	GO:0005622	GO:0005840	GO:0006412
unigene152928	GO:0003735	GO:0005622	GO:0005840	GO:0006412
unigene15292	GO:0003899	GO:0006351	GO:0046983	GO:0003677
unigene152929	GO:0003735	GO:0005622	GO:0005840	GO:0006412
unigene152931	GO:0005515
unigene152933	GO:0006511
unigene152934	GO:0005666	GO:0006384	GO:0006352	GO:0030880	GO:0000166	GO:0003824	GO:0044237
unigene152937	GO:0005524
unigene152939	GO:0000079	GO:0019901
unigene152941	GO:0046872
unigene152942	GO:0003723	GO:0000398	GO:0045131	GO:0003676	GO:0008270
unigene152947	GO:0003677	GO:0005524	GO:0006289	GO:0009380	GO:0016887
unigene152948	GO:0003824	GO:0016747
unigene152949	GO:0004174	GO:0022900
unigene152954	GO:0003735	GO:0005840	GO:0006412
unigene152955	GO:0003993
unigene152956	GO:0008168
unigene152959	GO:0005509	GO:0005544
unigene152961	GO:0003735	GO:0005622	GO:0005840	GO:0006412
unigene152966	GO:0006470	GO:0008138	GO:0016311	GO:0004725	GO:0016791
unigene152967	GO:0003735	GO:0005622	GO:0005840	GO:0006412
unigene152974	GO:0003677	GO:0003918	GO:0005524	GO:0006265
unigene152975	GO:0004842	GO:0016567
unigene152978	GO:0005515
unigene152979	GO:0003735	GO:0005840	GO:0006412
unigene152982	GO:0005515
unigene152983	GO:0004615	GO:0005737	GO:0009298
unigene152987	GO:0003924	GO:0005525
unigene152990	GO:0006457	GO:0051082
unigene152994	GO:0004019	GO:0005525	GO:0006164
unigene152999	GO:0003824	GO:0005975	GO:0030246
unigene153003	GO:0005515	GO:0007165
unigene153007	GO:0016491	GO:0051537	GO:0055114	GO:0016679	GO:0016020	GO:0008121
unigene153011	GO:0000347	GO:0006397	GO:0006406
unigene153013	GO:0004252	GO:0006508
unigene153017	GO:0000160
unigene153019	GO:0005509
unigene153020	GO:0003824
unigene153026	GO:0004672	GO:0005524	GO:0006468
unigene153027	GO:0005515
unigene153028	GO:0006379	GO:0003676	GO:0006351	GO:0008270
unigene153040	GO:0016491
unigene153045	GO:0006605	GO:0006886	GO:0016020	GO:0015031	GO:0015450
unigene153049	GO:0016620	GO:0055114
unigene153050	GO:0016491	GO:0051537	GO:0055114	GO:0016679	GO:0016020	GO:0008121
unigene153054	GO:0016209	GO:0016491	GO:0055114	GO:0051920
unigene153056	GO:0003735	GO:0005840	GO:0006412
unigene153057	GO:0003676
unigene153058	GO:0005515
unigene153060	GO:0003924	GO:0005525	GO:0007165	GO:0016020
unigene153062	GO:0003735	GO:0005840	GO:0006412	GO:0005622
unigene153063	GO:0003735	GO:0005840	GO:0006412	GO:0003723	GO:0003676	GO:0015935
unigene153067	GO:0003924	GO:0005525
unigene153068	GO:0008641
unigene153071	GO:0055114
unigene153072	GO:0016021	GO:0016192
unigene1530	GO:0003700	GO:0006355	GO:0043565
unigene153079	GO:0006694	GO:0008168
unigene153080	GO:0003735	GO:0005622	GO:0005840	GO:0006412
unigene15308	GO:0005515
unigene153081	GO:0003924	GO:0005525
unigene153082	GO:0004013
unigene153083	GO:0003723	GO:0003735	GO:0005622	GO:0005840	GO:0006412	GO:0003676
unigene153084	GO:0000276	GO:0015078	GO:0015986
unigene153087	GO:0003824
unigene153089	GO:0006890	GO:0030126
unigene153093	GO:0003924	GO:0005525
unigene153094	GO:0016020	GO:0022857	GO:0055085
unigene153095	GO:0003746	GO:0006414
unigene153096	GO:0006886	GO:0016192
unigene153097	GO:0004674	GO:0004683
unigene153098	GO:0005525	GO:0007165	GO:0016020	GO:0003924
unigene153105	GO:0003723	GO:0003735	GO:0005622	GO:0005840	GO:0006412	GO:0003676
unigene153108	GO:0003735	GO:0005840	GO:0006412
unigene153109	GO:0005524
unigene153110	GO:0045454
unigene153113	GO:0003735	GO:0005840	GO:0006412
unigene153115	GO:0006351	GO:0046983
unigene153116	GO:0000124
unigene153118	GO:0005509
unigene153123	GO:0005216	GO:0006811	GO:0016020
unigene153124	GO:0003747	GO:0005737	GO:0006415
unigene153125	GO:0004672	GO:0005524	GO:0006468
unigene153127	GO:0015986	GO:0045261	GO:0046933
unigene153128	GO:0004055	GO:0005524	GO:0006526
unigene153129	GO:0004725	GO:0006470	GO:0016311	GO:0016791
unigene153130	GO:0005524	GO:0006457	GO:0051082
unigene153131	GO:0006886	GO:0006888	GO:0030127
unigene153132	GO:0016052	GO:0050023
unigene153133	GO:0005975	GO:0016773
unigene153137	GO:0009055	GO:0051536	GO:0051537
unigene153139	GO:0016491	GO:0055114
unigene153140	GO:0006890	GO:0030126
unigene153144	GO:0042626
unigene153145	GO:0003677	GO:0046982	GO:0000786	GO:0005634
unigene153146	GO:0003743	GO:0005737	GO:0005852
unigene153149	GO:0016627	GO:0055114
unigene153155	GO:0003735	GO:0006412	GO:0015935	GO:0005840
unigene15315	GO:0008234	GO:0006508
unigene153162
unigene153163	GO:0005515
unigene153165	GO:0019904
unigene153169	GO:0003677	GO:0003918	GO:0005524	GO:0006265
unigene153171	GO:0016021
unigene153173	GO:0006508	GO:0002003	GO:0070006	GO:0008237	GO:0008270
unigene153174	GO:0003735	GO:0005840	GO:0006412	GO:0015934	GO:0005622
unigene153180	GO:0004364
unigene153184	GO:0005524	GO:0016887
unigene153187	GO:0005515
unigene153188	GO:0000030	GO:0030176
unigene153189	GO:0005524
unigene153192	GO:0016020	GO:0030001	GO:0046873	GO:0055085
unigene153197	GO:0003735	GO:0005840	GO:0006412	GO:0015934
unigene153198	GO:0003884	GO:0046416	GO:0071949	GO:0016491	GO:0055114
unigene1531	GO:0035101
unigene15320	GO:0003755	GO:0000413	GO:0006457
unigene153200	GO:0003824
unigene153202	GO:0003924	GO:0005525	GO:0005622	GO:0007264
unigene153206	GO:0003899	GO:0006351	GO:0003676
unigene153207	GO:0022857
unigene153210	GO:0003700	GO:0006355	GO:0043565	GO:0003677
unigene153211	GO:0051015
unigene153215	GO:0016021	GO:0016192
unigene153216	GO:0005515
unigene153222	GO:0008270	GO:0061630
unigene153223	GO:0009116	GO:0004422	GO:0006166
unigene153224	GO:0005524
unigene153231	GO:0003735	GO:0005840	GO:0006412
unigene153233	GO:0004298	GO:0005839	GO:0051603	GO:0004175
unigene153234	GO:0003735	GO:0005840	GO:0006412	GO:0015934	GO:0005622
unigene153239	GO:0009055	GO:0015035	GO:0045454
unigene153240	GO:0000166	GO:0004812	GO:0005524	GO:0006418
unigene153241	GO:0016747
unigene153242	GO:0003735	GO:0005622	GO:0005840	GO:0006412
unigene153243	GO:0003735	GO:0005622	GO:0005840	GO:0006412	GO:0019843
unigene153246	GO:0005515
unigene153249	GO:0003735	GO:0005622	GO:0005840	GO:0006412
unigene153252	GO:0043565	GO:0003677
unigene153253	GO:0003735	GO:0005622	GO:0005840	GO:0006412
unigene153257	GO:0003924	GO:0005525
unigene153258	GO:0005515
unigene153259	GO:0004674	GO:0004672	GO:0006468	GO:0005524
unigene15325	GO:0016758
unigene153265	GO:0003824
unigene153267	GO:0003677	GO:0004003	GO:0005524	GO:0006281	GO:0008854
unigene153271	GO:0003735	GO:0005840	GO:0006412
unigene153272	GO:0005515
unigene153274	GO:0008270
unigene153281	GO:0005525
unigene153282	GO:0005198	GO:0051536	GO:0097428
unigene153284	GO:0003735	GO:0005840	GO:0006412
unigene153285	GO:0008234	GO:0006508
unigene153286	GO:0008242
unigene153288	GO:0000166	GO:0004812	GO:0005524	GO:0005737	GO:0006418	GO:0006412
unigene153289	GO:0003735	GO:0005622	GO:0005840	GO:0006412	GO:0008097
unigene15329	GO:0016817
unigene153292	GO:0008137	GO:0009055	GO:0016020
unigene1532	GO:0003735	GO:0005622	GO:0005840	GO:0006412
unigene153301	GO:0005524
unigene153303	GO:0009116
unigene153304	GO:0008641
unigene153306	GO:0003723
unigene153309	GO:0016021
unigene153312	GO:0005515
unigene153313	GO:0003735	GO:0006412	GO:0015934
unigene153314	GO:0016491	GO:0046872	GO:0055114
unigene153315	GO:0003735	GO:0005840	GO:0006412	GO:0005622
unigene153320	GO:0005092	GO:0007264	GO:0005093	GO:0015031
unigene153323	GO:0003735	GO:0005622	GO:0005840	GO:0006412
unigene153324	GO:0005874	GO:0007017	GO:0005200	GO:0005525
unigene153327	GO:0003824	GO:0004421	GO:0008299
unigene153330	GO:0071949
unigene153331	GO:0016020
unigene153334	GO:0016887	GO:0035494	GO:0005524
unigene153335	GO:0000105	GO:0016763
unigene153336	GO:0000902	GO:0003779	GO:0007010
unigene153340	GO:0006508	GO:0008236
unigene153341	GO:0003735	GO:0005840	GO:0006412	GO:0015934
unigene153343	GO:0016747	GO:0003824
unigene153347	GO:0005515
unigene153349	GO:0003824	GO:0008483	GO:0030170
unigene153350	GO:0005515	GO:0051015	GO:0051017
unigene153352	GO:0003824
unigene153355	GO:0005509
unigene153357	GO:0016874
unigene153358	GO:0002084	GO:0008474	GO:0098599
unigene153360	GO:0005874	GO:0007017	GO:0005200	GO:0005525
unigene153362	GO:0003735	GO:0005622	GO:0005840	GO:0006412
unigene153363	GO:0016021
unigene153366	GO:0004843	GO:0005622	GO:0006511
unigene153369	GO:0008013
unigene153372	GO:0003735	GO:0005622	GO:0005840	GO:0006412
unigene153373	GO:0007017	GO:0030286	GO:0005875
unigene153377	GO:0003735	GO:0005840	GO:0006412	GO:0005622
unigene153378	GO:0000813	GO:0032509
unigene153380	GO:0003723	GO:0005622	GO:0019843	GO:0003735	GO:0006412	GO:0015935
unigene153384	GO:0006511	GO:0031625
unigene153390	GO:0003723
unigene153392	GO:0015031	GO:0016020
unigene153394	GO:0003676	GO:0008270
unigene153395	GO:0006659
unigene153399	GO:0005515
unigene153400	GO:0005525	GO:0007165	GO:0016020	GO:0003924
unigene153401	GO:0004124	GO:0006535
unigene153402	GO:0004674	GO:0004672	GO:0005524	GO:0006468
unigene153410	GO:0016209	GO:0016491	GO:0055114	GO:0045454
unigene153412	GO:0005737	GO:0019509	GO:0046872
unigene153413	GO:0005515
unigene153414	GO:0008234	GO:0006508
unigene153417	GO:0003723	GO:0003735	GO:0005622	GO:0005840	GO:0006412	GO:0003676
unigene153418	GO:0005085	GO:0007264	GO:0005622	GO:0035023	GO:0046578
unigene153421	GO:0003924	GO:0005525
unigene153422	GO:0005524	GO:0005737	GO:0006457
unigene153425	GO:0005094	GO:0005737
unigene153428	GO:0003735	GO:0005622	GO:0005840	GO:0006412
unigene153433	GO:0003824	GO:0004722	GO:0006470
unigene153434	GO:0016491	GO:0055114	GO:0016668
unigene153436	GO:0005509	GO:0005544
unigene153439	GO:0005515
unigene153440	GO:0003735	GO:0006412	GO:0015935	GO:0005840
unigene153441	GO:0016746
unigene153443	GO:0004672	GO:0006468	GO:0005524
unigene153444	GO:0009116	GO:0000287	GO:0004749	GO:0009165
unigene153445	GO:0004252	GO:0006508
unigene153446	GO:0005885	GO:0015629	GO:0030833	GO:0034314
unigene153447	GO:0004143	GO:0007165	GO:0007205
unigene153452	GO:0003924	GO:0005525
unigene153454	GO:0048037	GO:0004733	GO:0008615	GO:0010181
unigene153455	GO:0006261
unigene153456	GO:0003723	GO:0003676
unigene153458	GO:0005525	GO:0007165	GO:0016020	GO:0003924
unigene153459	GO:0003735	GO:0005840	GO:0006412	GO:0003723	GO:0005622	GO:0015935
unigene153460	GO:0009058	GO:0016844
unigene153461	GO:0000398	GO:0046540
unigene153465	GO:0000398	GO:0005681
unigene153469	GO:0016021	GO:0016485	GO:0043085
unigene153470	GO:0016846
unigene153471	GO:0010181	GO:0016651	GO:0051287	GO:0051539	GO:0055114	GO:0008137
unigene153473	GO:0006979	GO:0016671	GO:0030091	GO:0033743	GO:0055114
unigene153475	GO:0019789
unigene153479	GO:0003735	GO:0005840	GO:0006412
unigene153482	GO:0004550	GO:0006165	GO:0006183	GO:0006228	GO:0006241
unigene153486	GO:0003735	GO:0005840	GO:0006412
unigene153488	GO:0003735	GO:0005622	GO:0005840	GO:0006412
unigene153489	GO:0042254	GO:1990904
unigene153493	GO:0003824	GO:0005975	GO:0016616	GO:0055114
unigene153497	GO:0016765
unigene153500	GO:0015078	GO:0015991	GO:0033177	GO:0033179
unigene153503	GO:0005515	GO:0005198	GO:0006890
unigene153507	GO:0003723	GO:0003746	GO:0043022	GO:0045901	GO:0006452	GO:0045905
unigene153509	GO:0003735	GO:0005840	GO:0006412	GO:0005622
unigene153510	GO:0005856	GO:0005885	GO:0030833	GO:0034314
unigene153513	GO:0019773	GO:0004298	GO:0005839	GO:0051603
unigene153516	GO:0003735	GO:0005840	GO:0006412	GO:0003723
unigene153522	GO:0003824
unigene153523	GO:0046912
unigene153525	GO:0003824	GO:0009058
unigene153526	GO:0003924	GO:0005525
unigene153531	GO:0003735	GO:0005622	GO:0005840	GO:0006412
unigene153532	GO:0003735	GO:0005840	GO:0006412
unigene153534	GO:0004347	GO:0006096	GO:0006094
unigene153535	GO:0005515
unigene153536	GO:0016491	GO:0055114	GO:0016668
unigene153539	GO:0003735	GO:0005622	GO:0005840	GO:0006412
unigene153543	GO:0003735	GO:0005840	GO:0006412	GO:0005622
unigene153544	GO:0006511
unigene153547	GO:0003824	GO:0030170
unigene153550	GO:0009235
unigene153552	GO:0003676
unigene153554	GO:0005515
unigene153555	GO:0005524	GO:0016887
unigene153556	GO:0016787
unigene1535	GO:0003899	GO:0006351	GO:0032549	GO:0003677
unigene153559	GO:0004674	GO:0005524	GO:0006468
unigene153560	GO:0016579	GO:0036459	GO:0006511
unigene153561	GO:0003735	GO:0005622	GO:0005840	GO:0006412
unigene153564	GO:0004252	GO:0006508
unigene153565	GO:0004672	GO:0005524	GO:0006468
unigene153566	GO:0008234	GO:0006508
unigene153568	GO:0003997	GO:0005777	GO:0006635	GO:0016627	GO:0055114
unigene153570	GO:0006511
unigene153573	GO:0022857	GO:0055085
unigene153575	GO:0005515
unigene153579	GO:0006415
unigene153583	GO:0005525
unigene153584	GO:0005743	GO:0006850
unigene153586	GO:0005515
unigene153587	GO:0005198	GO:0006886	GO:0016192	GO:0030126	GO:0030117
unigene153591	GO:0003723	GO:0003735	GO:0005622	GO:0005840	GO:0006412	GO:0003676
unigene153592	GO:0005523	GO:0051694	GO:0005515
unigene153596	GO:0055114
unigene153601	GO:0003677
unigene153607	GO:0005515
unigene153613	GO:0003676
unigene153619	GO:0051015
unigene153621	GO:0006633
unigene153624	GO:0019774	GO:0043161	GO:0004298	GO:0005839	GO:0051603
unigene153628	GO:0003824	GO:0046872
unigene153629	GO:0000077	GO:0005634
unigene153630	GO:0005515
unigene153633	GO:0046982	GO:0000786	GO:0003677
unigene153635	GO:0003735	GO:0005622	GO:0005840	GO:0006412
unigene15363	GO:0005515
unigene153640	GO:0005525	GO:0007165	GO:0016020	GO:0003924
unigene153641	GO:0006397
unigene153645	GO:0003735	GO:0005840	GO:0006412
unigene153648	GO:0009522	GO:0015979	GO:0016020
unigene153649	GO:0016491	GO:0055114
unigene153654	GO:0055114
unigene153656	GO:0016491
unigene153660	GO:0006508	GO:0008236
unigene153664	GO:0000123	GO:0005634	GO:0016573	GO:0005515
unigene153667	GO:0000160
unigene153670	GO:0003779	GO:0005622
unigene153672	GO:0003924	GO:0005525
unigene153673	GO:0005506	GO:0005737	GO:0019310	GO:0050113	GO:0055114
unigene153676	GO:2001070	GO:0030246
unigene153677	GO:0005094	GO:0005737
unigene153678	GO:0016491	GO:0055114	GO:0004367	GO:0005975	GO:0006072	GO:0009331
unigene153680	GO:0006890	GO:0030126
unigene153681	GO:0003735	GO:0005840	GO:0006412
unigene153682	GO:0006633
unigene153685	GO:0008234	GO:0006508
unigene153687	GO:0003924	GO:0005525	GO:0005622	GO:0007264
unigene153689	GO:0003735	GO:0005840	GO:0006412	GO:0005622
unigene1536	GO:0004553	GO:0005975	GO:0004563
unigene153691	GO:0004672	GO:0005524	GO:0006468	GO:0004674
unigene153692	GO:0003824
unigene153696	GO:0003735	GO:0005840	GO:0006412
unigene153697	GO:0008289
unigene153699	GO:0005525
unigene153702	GO:0008113	GO:0055114
unigene153703	GO:0003723	GO:0005622	GO:0019843	GO:0003735	GO:0006412	GO:0015935
unigene153707	GO:0000166	GO:0004812	GO:0005524	GO:0006418	GO:0004830	GO:0006436
unigene153710	GO:0005789	GO:0016021
unigene153711	GO:0005515
unigene153714	GO:0005524	GO:0005737	GO:0009376	GO:0016887	GO:0070011
unigene153716	GO:0003735	GO:0005622	GO:0005840	GO:0006412
unigene153722	GO:0016209	GO:0016491	GO:0055114	GO:0051920
unigene153724	GO:0070403
unigene153726	GO:0006777
unigene153727	GO:0016846
unigene153731	GO:0008234	GO:0006508
unigene153732	GO:0003723
unigene153736	GO:0004618	GO:0006096
unigene153737	GO:0005856	GO:0005885	GO:0030833	GO:0034314
unigene153738	GO:0004784	GO:0006801	GO:0046872	GO:0055114
unigene153740	GO:0003735	GO:0005840	GO:0006412
unigene153741	GO:0055114
unigene153742	GO:0006479	GO:0008168	GO:0035246
unigene153743	GO:0004013
unigene153746	GO:0016491	GO:0055114
unigene153748	GO:0005515	GO:0005885	GO:0015629	GO:0030833	GO:0034314
unigene153749	GO:0055114	GO:0008270	GO:0016491
unigene153751	GO:0004185	GO:0006508
unigene153753	GO:0005515	GO:0006886
unigene153754	GO:0003735	GO:0005840	GO:0006412
unigene153756	GO:0005515
unigene153757	GO:0004672	GO:0006468	GO:0005524
unigene153758	GO:0003677	GO:0046982	GO:0000786	GO:0005634
unigene153766	GO:0016491
unigene153767	GO:0003735	GO:0005840	GO:0006412
unigene153769	GO:0005515
unigene153771	GO:0005737	GO:0006886
unigene153772	GO:0008234	GO:0006508
unigene153773	GO:0006662	GO:0015035	GO:0045454
unigene153774	GO:0004672	GO:0005524	GO:0006468
unigene153777	GO:0042254	GO:1990904
unigene153779	GO:0005515
unigene153781	GO:0003735	GO:0005840	GO:0006412	GO:0015934
unigene153782	GO:0005783
unigene153785	GO:0003723
unigene153787	GO:0016020
unigene153791	GO:0003735	GO:0006412	GO:0015934	GO:0005622	GO:0005840
unigene153796	GO:0000408	GO:0002949
unigene153797	GO:0005515	GO:0003735	GO:0005840	GO:0006412
unigene153798	GO:0004719	GO:0006464
unigene153802	GO:0005524	GO:0005885	GO:0007015	GO:0034314
unigene153806	GO:0003735	GO:0005840	GO:0006412	GO:0015934
unigene153809	GO:0016491	GO:0051537	GO:0055114	GO:0016679	GO:0016020	GO:0008121
unigene153811	GO:0019789
unigene153813	GO:0005515
unigene153815	GO:0005515
unigene153818	GO:0009263	GO:0016491	GO:0055114
unigene153819	GO:0005509
unigene153820	GO:0005975	GO:0016810	GO:0003824
unigene153821	GO:0008171	GO:0008168
unigene153823	GO:0003735	GO:0005840	GO:0006412	GO:0005622
unigene153824	GO:0003735	GO:0005622	GO:0005840	GO:0006412
unigene153825	GO:0016020
unigene153826	GO:0003824
unigene153827	GO:0005509
unigene153828	GO:0016491	GO:0055114
unigene153830	GO:0003743	GO:0006413
unigene153833	GO:0005524	GO:0005885	GO:0007015	GO:0034314
unigene153836	GO:0005874	GO:0007017	GO:0003924	GO:0005200	GO:0005525
unigene153839	GO:0005739	GO:0018293
unigene153841	GO:0005885	GO:0015629	GO:0030041	GO:0030833	GO:0034314
unigene153849	GO:0016020	GO:0022857	GO:0055085
unigene153850	GO:0003676	GO:0008270
unigene1538	GO:0005515
unigene153852	GO:0003735	GO:0005840	GO:0006412	GO:0003723	GO:0015935
unigene153859	GO:0003723
unigene153860	GO:0005509
unigene153861	GO:0003677
unigene153865	GO:0005524	GO:0016874	GO:0003676
unigene153866	GO:0003824	GO:0030151	GO:0030170
unigene153868	GO:0046872
unigene153870	GO:0003755	GO:0000413	GO:0006457
unigene153872	GO:0016491	GO:0016620	GO:0055114	GO:0004491
unigene153874	GO:0003735	GO:0005840	GO:0006412
unigene153876	GO:0005509
unigene153878	GO:0006412
unigene153886	GO:0003924	GO:0005525	GO:0005622	GO:0007264
unigene153892	GO:0002084	GO:0008474	GO:0098599
unigene153898	GO:0016491	GO:0051537	GO:0055114	GO:0016679	GO:0009496	GO:0015979	GO:0016020	GO:0045158
unigene153900	GO:0003824
unigene153902	GO:0003735	GO:0005622	GO:0005840	GO:0006412
unigene153908	GO:0003735	GO:0005840	GO:0006412	GO:0015934
unigene153909	GO:0005874	GO:0007017	GO:0005200	GO:0005525
unigene153910	GO:0006979	GO:0016671	GO:0030091	GO:0033743	GO:0055114
unigene153912	GO:0005216	GO:0006811	GO:0016020	GO:0055085
unigene153913	GO:0006457	GO:0016272
unigene153916	GO:0004553	GO:0005975	GO:0004563
unigene153918	GO:0000166	GO:0004812	GO:0005524	GO:0005737	GO:0006418	GO:0006412
unigene153922	GO:0004298	GO:0005839	GO:0051603	GO:0004175
unigene153925	GO:0004040
unigene15392	GO:0005515
unigene153930	GO:0005524	GO:0016887
unigene153937	GO:0005524	GO:0005885	GO:0007015	GO:0034314
unigene153939	GO:0008559	GO:0016021	GO:0042908	GO:0005524	GO:0016887
unigene153940	GO:0004652	GO:0005634	GO:0043631	GO:0003723	GO:0016779	GO:0031123
unigene153941	GO:0008242
unigene153943	GO:0003735	GO:0005840	GO:0006412	GO:0005622
unigene153946	GO:0048037
unigene153948	GO:0016021	GO:0055085
unigene153950	GO:0003677
unigene153951	GO:0003824
unigene153952	GO:0008234	GO:0006508
unigene153953	GO:0000244	GO:0000398	GO:0046540
unigene153954	GO:0005856
unigene153956	GO:0003677	GO:0003899	GO:0006351	GO:0032549
unigene153958	GO:0042254
unigene153959	GO:0003824	GO:0004334	GO:0009072
unigene153969	GO:0042254	GO:1990904
unigene153971	GO:0006629
unigene153972	GO:0003746	GO:0006414
unigene153973	GO:0003735	GO:0032543
unigene153974	GO:0005854
unigene153976	GO:0008686	GO:0009231
unigene153977	GO:0003735	GO:0005840	GO:0006412
unigene153978	GO:0005524
unigene153981	GO:0006979	GO:0016671	GO:0030091	GO:0033743	GO:0055114
unigene153984	GO:0005515
unigene153986	GO:0004129	GO:0005740
unigene153988	GO:0005515	GO:0007165
unigene153991	GO:0005874	GO:0007017	GO:0005200	GO:0005525
unigene153992	GO:0003735	GO:0005622	GO:0005840	GO:0006412
unigene153994	GO:0005524	GO:0006139	GO:0019205
unigene153995	GO:0003735	GO:0005622	GO:0005840	GO:0006412	GO:0008097
unigene154000	GO:0016627	GO:0055114
unigene154001	GO:0000124	GO:0003713	GO:0005643	GO:0006406	GO:0045893
unigene154002	GO:0003723	GO:0003746	GO:0043022	GO:0045901	GO:0006452	GO:0045905
unigene154005	GO:0005525
unigene154007	GO:0005506	GO:0016705	GO:0020037	GO:0055114	GO:0004497
unigene154008	GO:0003735	GO:0005622	GO:0005840	GO:0006412
unigene154009	GO:0005634	GO:0006260
unigene154010	GO:0003824
unigene154014	GO:0006511
unigene154017	GO:0004450	GO:0006102	GO:0055114	GO:0016616	GO:0000287	GO:0051287
unigene154019	GO:0003735	GO:0005840	GO:0006412	GO:0005622
unigene154020	GO:0005515	GO:0003777	GO:0007018
unigene154021	GO:0003735	GO:0005622	GO:0005840	GO:0006412
unigene154022	GO:0003924	GO:0005525
unigene154025	GO:0005515
unigene154028	GO:0006457
unigene154031	GO:0003735	GO:0005622	GO:0005840	GO:0006412
unigene154032	GO:0008234	GO:0006508
unigene154033	GO:0005759
unigene154035	GO:0000166	GO:0004820	GO:0005524	GO:0005737	GO:0006426
unigene154036	GO:0008013
unigene154038	GO:0006508	GO:0008236	GO:0016020
unigene154041	GO:0005515
unigene154042	GO:0010265
unigene154045	GO:0003824	GO:0006596
unigene154049	GO:0003824	GO:0005737	GO:0006569	GO:0009435	GO:0030170	GO:0030429
unigene154053	GO:0006465	GO:0008233	GO:0016020
unigene154054	GO:0006396	GO:0003723
unigene154057	GO:0004751	GO:0009052
unigene154059	GO:0003824	GO:0006520	GO:0008483	GO:0009058	GO:0030170
unigene154060	GO:0005524	GO:0006457	GO:0051082
unigene154061	GO:0016021	GO:0042626	GO:0055085
unigene154067	GO:0003868	GO:0009072	GO:0016701	GO:0055114
unigene154068	GO:0051015
unigene154071	GO:0003735	GO:0005840	GO:0006412	GO:0015935	GO:0003723	GO:0003676
unigene154073	GO:0006470	GO:0008138	GO:0016311	GO:0004725	GO:0016791
unigene154076	GO:0008234	GO:0006508
unigene154077	GO:0003885	GO:0016020	GO:0055114
unigene154081	GO:0000287	GO:0004012	GO:0005524	GO:0015914	GO:0016021
unigene154083	GO:0005622	GO:0016301	GO:0016310	GO:0016774
unigene154090	GO:0003735	GO:0005622	GO:0005840	GO:0006412
unigene154092	GO:0005096	GO:0005634	GO:0043547	GO:0051056
unigene154093	GO:0004451	GO:0019752	GO:0003824
unigene154094	GO:0003735	GO:0005840	GO:0006412
unigene154095	GO:0005525	GO:0007165	GO:0016020	GO:0003924
unigene154096	GO:0046912	GO:0006099
unigene154099	GO:0008138	GO:0016311	GO:0006470	GO:0004725	GO:0016791
unigene154100	GO:0003779	GO:0005622
unigene154102	GO:0005885	GO:0015629	GO:0030041	GO:0030833	GO:0034314
unigene154103	GO:0055114
unigene154104	GO:0006379	GO:0003676	GO:0006351	GO:0008270
unigene154106	GO:0004842	GO:0016567	GO:0046872
unigene15410	GO:0004222	GO:0005524	GO:0006508
unigene154110	GO:0006355	GO:0008270	GO:0043565	GO:0003700
unigene154116	GO:0046982	GO:0000786	GO:0003677
unigene154119	GO:0019904
unigene154120	GO:0008234	GO:0006508
unigene154124	GO:0004298	GO:0005839	GO:0051603
unigene154126	GO:0003735	GO:0005840	GO:0006412
unigene154132	GO:0004650	GO:0005975
unigene154135	GO:0005509
unigene154137	GO:0004185	GO:0006508
unigene154141	GO:0003700	GO:0006352	GO:0006355
unigene154142	GO:0009055	GO:0015035	GO:0045454
unigene154143	GO:0000902	GO:0003779	GO:0007010
unigene154148	GO:0003676
unigene154150	GO:0006511
unigene154153	GO:0004017	GO:0005524
unigene154154	GO:0000398	GO:0005681
unigene154159	GO:0009231	GO:0009349	GO:0000906
unigene154161	GO:0018738	GO:0046294
unigene154167	GO:0003676
unigene154170	GO:0004550	GO:0006165	GO:0006183	GO:0006228	GO:0006241
unigene154173	GO:0016491	GO:0016620	GO:0055114
unigene154174	GO:0016021	GO:0022857	GO:0055085
unigene154177	GO:0016209	GO:0016491	GO:0055114	GO:0051920
unigene15417	GO:0007166
unigene154178	GO:0005622	GO:0006888
unigene154182	GO:0000166	GO:0004815	GO:0005524	GO:0005737	GO:0006422	GO:0004812	GO:0006418
unigene154184	GO:0006891	GO:0030173
unigene154185	GO:0003824
unigene154187	GO:0006457	GO:0016272
unigene154189	GO:0005515	GO:0006406
unigene154191	GO:0000287	GO:0004743	GO:0006096	GO:0030955
unigene154192	GO:0003735	GO:0005840	GO:0006412
unigene154193	GO:0019773	GO:0004298	GO:0005839	GO:0051603
unigene154195	GO:0016480
unigene154196	GO:0003755	GO:0000413	GO:0006457
unigene154198	GO:0006633
unigene15419	GO:0005506	GO:0016705	GO:0020037	GO:0055114	GO:0004497
unigene154202	GO:0004550	GO:0006165	GO:0006183	GO:0006228	GO:0006241
unigene154203	GO:0005854
unigene154207	GO:0005524
unigene154208	GO:0003924	GO:0005525
unigene154210	GO:0004045
unigene154213	GO:0006629
unigene154215	GO:0005524
unigene154220	GO:0003735	GO:0005622	GO:0005840	GO:0006412
unigene154223	GO:0004672	GO:0006468	GO:0005524
unigene154224	GO:0003924	GO:0005525	GO:0005622	GO:0007264
unigene154225	GO:0003824
unigene154226	GO:0004674	GO:0005524	GO:0006468
unigene154227	GO:0003676
unigene154228	GO:0003824
unigene154234	GO:0045454	GO:0016853
unigene154237	GO:0004185	GO:0006508
unigene154241	GO:0003924	GO:0005525
unigene154242	GO:0005874	GO:0007017	GO:0005200	GO:0005525	GO:0003924
unigene154244	GO:0003746	GO:0006414	GO:0005853
unigene154245	GO:0003824
unigene154246	GO:0042254	GO:1990904
unigene154247	GO:0000221	GO:0015991	GO:0046961
unigene154252	GO:0003924	GO:0005525
unigene154253	GO:0003735	GO:0005840	GO:0006412	GO:0019843	GO:0005622
unigene154255	GO:0004427	GO:0009678	GO:0016020	GO:1902600
unigene154256	GO:0003735	GO:0006412	GO:0015935
unigene154257	GO:0004843	GO:0005622	GO:0006511
unigene154260	GO:0003723	GO:0005634	GO:0006396	GO:1990904
unigene154265	GO:0008234	GO:0006508
unigene154268	GO:0005515
unigene154269	GO:0055085
unigene154272	GO:0005515
unigene154279	GO:0004672	GO:0006468	GO:0005524
unigene154280	GO:0006366	GO:0046982
unigene154287	GO:0003899	GO:0006351	GO:0032549	GO:0003677
unigene154288	GO:0004089	GO:0008270
unigene154289	GO:0000160
unigene154291	GO:0003735	GO:0005622	GO:0005840	GO:0006412
unigene154292
unigene154296	GO:0003924	GO:0005525
unigene154297	GO:0006351
unigene154298	GO:0003779
unigene154300	GO:0006826	GO:0006879	GO:0008199
unigene154301	GO:0007034
unigene154302	GO:0003924	GO:0007186	GO:0019001	GO:0031683
unigene154306	GO:0005874	GO:0007017	GO:0005200	GO:0005525
unigene154309	GO:0003924	GO:0005525
unigene154314	GO:0003824	GO:0004722	GO:0006470
unigene154317	GO:0004185	GO:0006508
unigene154319	GO:0016021	GO:0022857	GO:0055085
unigene154320	GO:0005524	GO:0006139	GO:0019205	GO:0004017	GO:0016776
unigene154321	GO:0000786	GO:0003677	GO:0005634	GO:0046982
unigene154322	GO:0005525	GO:0005622	GO:0006886
unigene154326	GO:0003723	GO:0006355
unigene154333	GO:0015078	GO:0015991	GO:0033179
unigene154334	GO:0008446	GO:0019673
unigene154336	GO:0015078	GO:0015991	GO:0033180
unigene154341	GO:0016868	GO:0071704
unigene154342	GO:0000814	GO:0071985
unigene154344	GO:0006412
unigene154345	GO:0005515
unigene154348	GO:0003735	GO:0005622	GO:0005840	GO:0006412
unigene154351	GO:0005515
unigene15435	GO:0003677	GO:0004003	GO:0005524
unigene154354	GO:0006801	GO:0046872	GO:0004784	GO:0055114
unigene154360	GO:0004672	GO:0005524	GO:0006468
unigene154362	GO:0003755	GO:0005515
unigene154366	GO:0005634	GO:1901031
unigene154371	GO:0003735	GO:0005622	GO:0005840	GO:0006412
unigene154374	GO:0003735	GO:0005622	GO:0005840	GO:0006412
unigene154377	GO:0005507	GO:0008131	GO:0009308	GO:0048038	GO:0055114
unigene154379
unigene154381	GO:0004177	GO:0005737	GO:0008235	GO:0019538	GO:0030145	GO:0005622	GO:0006508
unigene154383	GO:0016620	GO:0055114
unigene154385	GO:0003924	GO:0005525	GO:0006913
unigene154392	GO:0003735	GO:0006412	GO:0015934	GO:0005622	GO:0005840
unigene154394	GO:0005885	GO:0015629	GO:0030041	GO:0030833	GO:0034314
unigene154396	GO:0003676
unigene154397	GO:0006351
unigene154398	GO:0004672	GO:0005524	GO:0006468
unigene154399	GO:0016226
unigene154401	GO:0016209	GO:0016491	GO:0055114	GO:0045454
unigene154402	GO:0003735	GO:0005840	GO:0006412
unigene154403	GO:0003735	GO:0005622	GO:0005840	GO:0006412
unigene154404	GO:0003735	GO:0005622	GO:0005840	GO:0006412
unigene154405	GO:0004784	GO:0006801	GO:0046872	GO:0055114
unigene154407	GO:0006351	GO:0046983	GO:0003677	GO:0003899
unigene154411	GO:0004843	GO:0005622	GO:0006511
unigene154412	GO:0006890	GO:0030126
unigene154416	GO:0005524
unigene154419	GO:0003824	GO:0006596
unigene154421	GO:0003954	GO:0005739	GO:0008137
unigene154429	GO:0003887	GO:0006261	GO:0003677	GO:0006260
unigene154430	GO:0016491	GO:0055114
unigene154431	GO:0002161	GO:0006418	GO:0000166	GO:0004812	GO:0005524
unigene154433	GO:0000166	GO:0005524	GO:0006813	GO:0008556	GO:0016021
unigene154440	GO:0071203
unigene154441	GO:0005509
unigene154444	GO:0004452	GO:0008299	GO:0016787
unigene154446	GO:0003735	GO:0005622	GO:0005840	GO:0006412
unigene154448	GO:0005515
unigene154452	GO:0003824
unigene154454	GO:0004672	GO:0005524	GO:0006468	GO:0004674
unigene154455	GO:0003735	GO:0005840	GO:0006412	GO:0015935
unigene154456	GO:0016021
unigene154457	GO:0004174	GO:0022900
unigene154461	GO:0016579	GO:0036459	GO:0006511
unigene154463	GO:0003735	GO:0005840	GO:0006412
unigene154465	GO:0004672	GO:0006468	GO:0005524
unigene154467	GO:0005515	GO:0003743	GO:0005737	GO:0005852
unigene154471	GO:0004368	GO:0006072	GO:0009331	GO:0055114
unigene154472	GO:0003677	GO:0046982	GO:0000786	GO:0005634
unigene154473	GO:0003899	GO:0006351	GO:0032549	GO:0003677
unigene154475	GO:0005509
unigene154476	GO:0003677	GO:0006352
unigene154478	GO:0005515	GO:0051015	GO:0051017
unigene154479	GO:0004222	GO:0006627	GO:0017087	GO:0003824	GO:0046872
unigene154483	GO:0003924	GO:0005525	GO:0005622	GO:0007264
unigene154486	GO:0005524	GO:0006457	GO:0051082
unigene154488	GO:0022857	GO:0055085
unigene154493	GO:0009055	GO:0051536	GO:0051537
unigene154494	GO:0004553	GO:0005975
unigene154495	GO:0016192
unigene154498	GO:0005525	GO:0007165	GO:0016020	GO:0003924
unigene1544	GO:0003676	GO:0000166	GO:0003677	GO:0003887
unigene154501	GO:0004014	GO:0006597	GO:0008295
unigene154504	GO:0004252	GO:0006508
unigene154506	GO:0000105	GO:0004424
unigene154507	GO:0008270
unigene154509	GO:0003924	GO:0005525
unigene154510	GO:0003735	GO:0005840	GO:0006412	GO:0005622
unigene154511	GO:0003735	GO:0005840	GO:0006412	GO:0003723	GO:0015935
unigene154512	GO:0004829	GO:0005524	GO:0005737	GO:0006435
unigene154513	GO:0005524
unigene154516	GO:0003824	GO:0005992
unigene154517	GO:0046982	GO:0000786	GO:0003677	GO:0005634
unigene154519	GO:0003735	GO:0005840	GO:0006412
unigene154521	GO:0003743	GO:0005737	GO:0005852
unigene154524	GO:0003735	GO:0005622	GO:0005840	GO:0006412	GO:0003723
unigene154526	GO:0003676
unigene154528	GO:0004672	GO:0006468	GO:0005524
unigene154529	GO:0032006
unigene154530	GO:0005524	GO:0006508	GO:0008233	GO:0016021
unigene154532	GO:0003824
unigene154533	GO:0016787
unigene154538	GO:0005524	GO:0006508	GO:0008233	GO:0016021
unigene154540	GO:0004177	GO:0005737	GO:0006508
unigene154543	GO:0005506	GO:0016705	GO:0020037	GO:0055114
unigene154548	GO:0006412	GO:0003723	GO:0003735
unigene154549	GO:0005509
unigene154551	GO:0003755	GO:0000413
unigene154552	GO:0003735	GO:0005840	GO:0006412
unigene154555	GO:0015078	GO:0015991	GO:0033177	GO:0033179
unigene154557	GO:0003735	GO:0005840	GO:0006412	GO:0015935
unigene154558	GO:0004190	GO:0006508	GO:0005764
unigene154559	GO:0006355	GO:0008270	GO:0043565	GO:0003700
unigene154562	GO:0016740
unigene154564	GO:0005525	GO:0005622	GO:0006886
unigene154568	GO:0004512	GO:0006021	GO:0008654
unigene154569	GO:0003735	GO:0005622	GO:0005840	GO:0006412
unigene154570	GO:0003743	GO:0006413	GO:0003723
unigene154584	GO:0005524
unigene154585	GO:0046982
unigene154586	GO:0003723	GO:0003735	GO:0005622	GO:0005840	GO:0006412	GO:0003676
unigene154588	GO:0003735	GO:0005622	GO:0005840	GO:0006412
unigene154592	GO:0016491
unigene154593	GO:0003735	GO:0005622	GO:0005840	GO:0006414
unigene1545	GO:0003690	GO:0006355
unigene154598	GO:0003735	GO:0005840	GO:0006412
unigene154601	GO:0016787
unigene154602	GO:0006914
unigene154604	GO:0003824	GO:0019752	GO:0046912
unigene154608	GO:0003735	GO:0006412	GO:0015934	GO:0005622	GO:0005840
unigene15460	GO:0016021
unigene154610	GO:0003755	GO:0000413	GO:0006457
unigene154611	GO:0004190	GO:0006508
unigene154612	GO:0005515	GO:0005198	GO:0006890
unigene154619	GO:0003735	GO:0005622	GO:0005840	GO:0006412
unigene154620	GO:0005515
unigene154622	GO:0004252	GO:0006508
unigene154626	GO:0019888	GO:0065003	GO:0005515
unigene154630	GO:0006511
unigene154633	GO:0005885	GO:0015629	GO:0030833	GO:0034314
unigene154634	GO:0016491	GO:0055114
unigene154638	GO:0005515
unigene154639	GO:0005525
unigene154641	GO:0005737	GO:0006633	GO:0008693
unigene154643	GO:0003735	GO:0005622	GO:0005840	GO:0006412
unigene154644	GO:0004553	GO:0005975
unigene154646	GO:0003824
unigene154647	GO:0004040
unigene154648	GO:0004298	GO:0005839	GO:0051603	GO:0004175
unigene154651	GO:0051015	GO:0003779	GO:0005622
unigene154652	GO:0072546
unigene154654	GO:0005739
unigene154656	GO:0008013
unigene154658	GO:0004518	GO:0006281	GO:0003677	GO:0003824
unigene154659	GO:0005854
unigene154660	GO:0005515
unigene154661	GO:0003735	GO:0005622	GO:0005840	GO:0006412
unigene154662	GO:0005838
unigene154663	GO:0005515	GO:0006406
unigene154664	GO:0006457	GO:0051082
unigene154665	GO:0016021
unigene154667	GO:0016491	GO:0020037	GO:0051536	GO:0055114
unigene154668	GO:0003735	GO:0005840	GO:0006412	GO:0005622
unigene154669	GO:0009116
unigene154672	GO:0016307	GO:0046488
unigene154674	GO:0003924	GO:0005525
unigene154675	GO:0004379	GO:0006499
unigene154678	GO:0003924	GO:0005525
unigene154679	GO:0000160
unigene154680	GO:0004672	GO:0005524	GO:0006468
unigene154684	GO:0003735	GO:0005622	GO:0005840	GO:0006412
unigene154685	GO:0030798
unigene154689	GO:0022857
unigene154691	GO:0016504	GO:0070577	GO:0070628
unigene154693	GO:0005515
unigene154695	GO:0004814	GO:0005524	GO:0006420
unigene154703	GO:0005525	GO:0007165	GO:0016020	GO:0003924
unigene154707	GO:0005515	GO:0003779	GO:0031032
unigene154708	GO:0022857	GO:0055085	GO:0005743
unigene154711	GO:0003735	GO:0005622	GO:0005840	GO:0006412
unigene154712	GO:0005509	GO:0005515	GO:0005783	GO:0006457	GO:0051082
unigene154713	GO:0008234	GO:0006508
unigene154719	GO:0005515
unigene154720	GO:0016020	GO:0016627	GO:0000104	GO:0006099	GO:0045281	GO:0009055
unigene154723	GO:0000398	GO:0003723	GO:0089701	GO:0003676	GO:0046872
unigene154726	GO:0003777	GO:0007018
unigene154727	GO:0006396	GO:0008452
unigene154728	GO:0003924	GO:0005525
unigene154730	GO:0004478	GO:0005524	GO:0006556
unigene154732	GO:0003735	GO:0005622	GO:0005840	GO:0006412	GO:0008097
unigene154734	GO:0005525	GO:0007165	GO:0016020	GO:0003924
unigene154737	GO:0003735	GO:0022625	GO:0005622	GO:0005840	GO:0006412	GO:0003723
unigene154739	GO:0005747	GO:0006120
unigene154740	GO:0005524	GO:0016887
unigene154742	GO:0046872
unigene154743	GO:0003735	GO:0005840	GO:0006412	GO:0003723
unigene154744	GO:0000160
unigene154747	GO:0003735	GO:0005840	GO:0006412
unigene154752	GO:0003735	GO:0005622	GO:0005840	GO:0006412
unigene154754	GO:0003677	GO:0003899	GO:0006351	GO:0032549
unigene154755	GO:0003735	GO:0005840	GO:0006412	GO:0005622
unigene154758	GO:0003924	GO:0005525
unigene154759	GO:0016831	GO:0019752	GO:0030170
unigene154760	GO:0003755	GO:0000413	GO:0006457
unigene154761	GO:0003824
unigene154762	GO:0032006
unigene154764	GO:0030008	GO:0048193
unigene154766	GO:0005525	GO:0007165	GO:0016020	GO:0003924
unigene154769	GO:0005262	GO:0030176	GO:0032469	GO:0016020
unigene1547	GO:0005515	GO:0003676
unigene154771	GO:0003735	GO:0005840	GO:0006412	GO:0005622
unigene154773	GO:0004842	GO:0016567
unigene154774	GO:0005525
unigene154778	GO:0004784	GO:0006801	GO:0046872	GO:0055114
unigene154781	GO:0000398	GO:0000387	GO:0017070	GO:0036002	GO:0045292	GO:0003676
unigene154785	GO:0004014	GO:0006597	GO:0008295
unigene154786	GO:0005525
unigene154789	GO:0005515	GO:0008270
unigene154790	GO:0005507
unigene154793	GO:0015986	GO:0045261	GO:0046933
unigene154796	GO:0008420	GO:0070940
unigene154800	GO:0000178	GO:0006396	GO:0003723
unigene154801	GO:0003735	GO:0005622	GO:0005840	GO:0006412
unigene154804	GO:0007034
unigene154806	GO:0016491
unigene154810	GO:0003735	GO:0005622	GO:0005840	GO:0006412
unigene154811	GO:0009765	GO:0016020
unigene154812	GO:0042254	GO:1990904
unigene154813	GO:0003735	GO:0005840	GO:0006412
unigene154815	GO:0005743	GO:0005750	GO:0006122
unigene154821	GO:0003746	GO:0006414	GO:0005853
unigene154822	GO:0019904
unigene154824	GO:0003746	GO:0006414
unigene154826	GO:0005515
unigene154827	GO:0003735	GO:0005840	GO:0006412
unigene154830	GO:0003735	GO:0005840	GO:0006412
unigene154832	GO:0004721	GO:0005634	GO:0006397
unigene154836	GO:0003735	GO:0005840	GO:0006412	GO:0015934
unigene154837	GO:0003735	GO:0005840	GO:0006412
unigene154843	GO:0008234	GO:0006508
unigene154845	GO:0005524	GO:0006139	GO:0019205	GO:0004017
unigene154846	GO:0003876	GO:0032264	GO:0019239
unigene154849	GO:0003824	GO:0004571	GO:0005509	GO:0016020
unigene154855	GO:0005515
unigene154856	GO:0003924	GO:0005525	GO:0005622	GO:0007264
unigene154858	GO:0003824
unigene154861	GO:0003735	GO:0005622	GO:0005840	GO:0006412
unigene154864	GO:0003723	GO:0005634	GO:0042255
unigene154866	GO:0003924	GO:0005525
unigene154867	GO:0003824	GO:0005737	GO:0006569	GO:0009435	GO:0030170	GO:0030429
unigene154868	GO:0004096	GO:0004601	GO:0006979	GO:0020037	GO:0055114
unigene15486	GO:0005515
unigene154869	GO:0004672	GO:0005524	GO:0006468
unigene154871	GO:0016209	GO:0016491	GO:0055114	GO:0045454
unigene154874	GO:0003735	GO:0005622	GO:0005840	GO:0006412
unigene154876	GO:0016491	GO:0045454
unigene154878	GO:0003723	GO:0003746	GO:0043022	GO:0045901	GO:0006452	GO:0045905
unigene154879	GO:0003824	GO:0051536
unigene154883	GO:0005509
unigene154886	GO:0006457	GO:0005737
unigene154887	GO:0000166	GO:0004812	GO:0005524	GO:0006418
unigene154888	GO:0004553	GO:0003824
unigene154891	GO:0044666	GO:0048188
unigene154892	GO:0005515
unigene154893	GO:0003824	GO:0005975	GO:0030246
unigene154895	GO:0005515	GO:0003735	GO:0005840	GO:0006412
unigene154897	GO:0016491	GO:0055114
unigene154898	GO:0016491	GO:0016620	GO:0055114	GO:0004350	GO:0006561
unigene154899	GO:0003746	GO:0006414	GO:0005853
unigene154902	GO:0008138	GO:0016311	GO:0016791
unigene154903	GO:0004725	GO:0006470
unigene154904	GO:0006662	GO:0015035	GO:0045454
unigene154907	GO:0005787	GO:0006465	GO:0008233	GO:0016021
unigene154908	GO:0005506	GO:0005737	GO:0019310	GO:0050113	GO:0055114
unigene154910	GO:0003735	GO:0005622	GO:0005840	GO:0006412
unigene154914	GO:0005515
unigene154916	GO:0000398	GO:0046540
unigene154917	GO:0004672	GO:0005524	GO:0006468
unigene154920	GO:0000338	GO:0008180
unigene154921	GO:0003735	GO:0005622	GO:0005840	GO:0006412
unigene154924	GO:0005779	GO:0007031
unigene154929	GO:0005515	GO:0003735	GO:0005840	GO:0006412
unigene154930	GO:0004672	GO:0005524	GO:0006468
unigene154931	GO:0003735	GO:0005622	GO:0005840	GO:0006412
unigene154932	GO:0003735	GO:0005840	GO:0006412
unigene154937	GO:0003743	GO:0005737	GO:0005852
unigene154943	GO:0003735	GO:0005840	GO:0006412
unigene154945	GO:0003723
unigene154946	GO:0003735	GO:0006412	GO:0015934
unigene154948	GO:0006457	GO:0051082
unigene154949	GO:0003723	GO:0003746	GO:0043022	GO:0045901	GO:0006452	GO:0045905
unigene154950	GO:0003924	GO:0005525	GO:0005622	GO:0007264
unigene154952	GO:0003735	GO:0005840	GO:0006412	GO:0005622
unigene154957	GO:0016746
unigene154959	GO:0008137	GO:0009055	GO:0016020
unigene154960	GO:0003824	GO:0005975	GO:0004801	GO:0005737	GO:0006098
unigene154963	GO:0015067
unigene154964	GO:0003824	GO:0005975	GO:0030246
unigene154965	GO:0008017
unigene154967	GO:0003735	GO:0005840	GO:0006412	GO:0005622
unigene154969	GO:0004089	GO:0008270	GO:0015976
unigene154972	GO:0004362	GO:0006749	GO:0050660	GO:0050661	GO:0055114	GO:0016491
unigene154974	GO:0005509
unigene154977	GO:0004672	GO:0005524	GO:0006468
unigene154979	GO:0004427	GO:0009678	GO:0016020	GO:1902600
unigene154981	GO:0005525	GO:0005622	GO:0006886
unigene154982	GO:0004579	GO:0008250	GO:0016021
unigene15498	GO:0004672	GO:0005524	GO:0006468
unigene154983	GO:0055114
unigene154984	GO:0015078	GO:0015991	GO:0033177	GO:0033179
unigene154987	GO:0016746
unigene1549	GO:0006397
unigene154992	GO:0005515
unigene15499	GO:0016491	GO:0055114
unigene154994	GO:0030904	GO:0042147
unigene154997	GO:0003735	GO:0005840	GO:0006412	GO:0015934
unigene154999	GO:0003735	GO:0005840	GO:0006412	GO:0003723	GO:0005622	GO:0015935
unigene155000	GO:0004450	GO:0006099	GO:0055114
unigene155001	GO:0009055	GO:0051536	GO:0051537	GO:0022900
unigene155002	GO:0005515
unigene155010	GO:0015629	GO:0030042	GO:0003779	GO:0005622
unigene155014	GO:0016620	GO:0055114
unigene155019	GO:0003723	GO:0003735	GO:0005622	GO:0005840	GO:0006412
unigene155022	GO:0000287	GO:0004012	GO:0005524	GO:0015914	GO:0016021
unigene155024	GO:0003924	GO:0005525
unigene155025	GO:0003735	GO:0005840	GO:0006412
unigene155027	GO:0030234
unigene155034	GO:0004185	GO:0006508
unigene155035	GO:0003735	GO:0005840	GO:0006412	GO:0005622
unigene155037	GO:0006457	GO:0016272	GO:0051082
unigene155040	GO:0003868	GO:0009072	GO:0016701	GO:0055114
unigene155041	GO:0005515
unigene155045	GO:0004672	GO:0005524	GO:0006468
unigene155048	GO:0003723	GO:0003735	GO:0005622	GO:0005840	GO:0006412	GO:0003676
unigene155049	GO:0006189	GO:0008864	GO:0009058	GO:0016742
unigene155050	GO:0004842
unigene155051	GO:0016829
unigene155052	GO:0008234	GO:0006508
unigene155054	GO:0016491	GO:0055114
unigene155056	GO:0003924	GO:0005525	GO:0005622	GO:0007264
unigene155058	GO:0005515
unigene155066	GO:0003735	GO:0005840	GO:0006412	GO:0005622
unigene155068	GO:0006511
unigene155070	GO:0006511
unigene155071	GO:0000105	GO:0004636
unigene155074	GO:0006511
unigene155075	GO:0008380	GO:0030532
unigene155078	GO:0005524
unigene155079	GO:0003676
unigene155080	GO:0003735	GO:0005622	GO:0005840	GO:0006412
unigene155086	GO:0003735	GO:0005840	GO:0006412	GO:0005622
unigene155087	GO:0004185	GO:0006508
unigene155092	GO:0005515
unigene155099	GO:0004672	GO:0006468	GO:0005524
unigene155103	GO:0004843	GO:1990380
unigene155106	GO:0003735	GO:0005622	GO:0005840	GO:0006412
unigene155107	GO:0003924	GO:0005525	GO:0005622	GO:0007264
unigene155112	GO:0003729	GO:0007281	GO:0003676
unigene155118	GO:0004722	GO:0006470	GO:0003824
unigene155120	GO:0016491	GO:0055114
unigene155123	GO:0046982	GO:0071821
unigene155124	GO:0004298	GO:0006508	GO:0009376	GO:0005839	GO:0051603
unigene155130	GO:0015629	GO:0030042	GO:0003779	GO:0005622
unigene155132	GO:0004298	GO:0005839	GO:0051603
unigene155134	GO:0016491	GO:0046872	GO:0055114
unigene155136	GO:0004298	GO:0005839	GO:0051603
unigene155137	GO:0016491	GO:0045454
unigene155144	GO:0005509	GO:0006851
unigene155145	GO:0003676
unigene155146	GO:0000015	GO:0000287	GO:0004634	GO:0006096
unigene155147	GO:0005960	GO:0019464
unigene155148	GO:0005515	GO:0003735	GO:0005840	GO:0006412
unigene155149	GO:0004089	GO:0008270
unigene155150	GO:0097367	GO:1901135
unigene155157	GO:0003735	GO:0005840	GO:0006412
unigene155158	GO:0008180
unigene155160	GO:0016491	GO:0050660	GO:0055114	GO:0045454
unigene155162	GO:0004550	GO:0006165	GO:0006183	GO:0006228	GO:0006241
unigene155165	GO:0016021	GO:0016192
unigene155172	GO:0015991	GO:0033178	GO:0046961
unigene155177	GO:0005509
unigene155179	GO:0005524
unigene155180	GO:0008234	GO:0006508
unigene155183	GO:0005524	GO:0006457	GO:0051082
unigene155185	GO:0016787
unigene155186	GO:0005515
unigene155187	GO:0016757
unigene155188	GO:0003735	GO:0005840	GO:0006412	GO:0005622
unigene155190	GO:0005525
unigene155193	GO:0005515
unigene155195	GO:0020037	GO:0019441	GO:0046872
unigene155197	GO:0005515
unigene155198	GO:0008234	GO:0006508
unigene155200	GO:0006662	GO:0015035	GO:0045454
unigene155202	GO:0003952	GO:0005524	GO:0009435
unigene155204	GO:0003735	GO:0005840	GO:0006412
unigene155206	GO:0006465	GO:0008233	GO:0016020	GO:0005787	GO:0008236	GO:0016021
unigene155207	GO:0005515
unigene155210	GO:0003735	GO:0005840	GO:0006412	GO:0005622
unigene155211	GO:0046982
unigene155212	GO:0019773	GO:0004298	GO:0005839	GO:0051603
unigene155213	GO:0003824	GO:0050662
unigene155214	GO:0003824	GO:0051536
unigene15521	GO:0016491	GO:0055114
unigene155219	GO:0005509
unigene155223	GO:0016020	GO:0016627	GO:0000104	GO:0006099	GO:0045281	GO:0009055
unigene155226	GO:0003779
unigene155227	GO:0004672	GO:0005524	GO:0006468
unigene155229	GO:0003755	GO:0000413
unigene155231	GO:0015986	GO:0045261	GO:0046933
unigene155237	GO:0005856	GO:0005885	GO:0030833	GO:0034314
unigene155238	GO:0003735	GO:0005622	GO:0005840	GO:0006412
unigene155239	GO:0003743	GO:0005737	GO:0005852
unigene155242	GO:0004061	GO:0019441
unigene155243	GO:0006890	GO:0030126
unigene155248	GO:0000166	GO:0004812	GO:0005524	GO:0006418
unigene155249	GO:0003735	GO:0005840	GO:0006412
unigene155251	GO:0003735	GO:0005622	GO:0005840	GO:0006412	GO:0015935
unigene155253	GO:0016491	GO:0055114	GO:0016020
unigene155254	GO:0015078	GO:0015991	GO:0033177	GO:0033179
unigene155256	GO:0003824	GO:0004722	GO:0006470	GO:0043169
unigene155261	GO:0003735	GO:0005840	GO:0006412
unigene155263	GO:0006662	GO:0015035	GO:0045454
unigene155264	GO:0004185	GO:0006508
unigene155271	GO:0004450	GO:0006099	GO:0055114	GO:0016616	GO:0000287	GO:0051287
unigene155274	GO:0006364
unigene155278	GO:0003830	GO:0006487	GO:0016020
unigene155279	GO:0003899	GO:0006351
unigene155284	GO:0046034	GO:1902600
unigene155287	GO:0004722	GO:0006470	GO:0003824
unigene155289	GO:0003735	GO:0005840	GO:0006412	GO:0005622
unigene155292	GO:0003723	GO:0005622	GO:0019843	GO:0003735	GO:0006412	GO:0015935
unigene155296	GO:0016021
unigene155301	GO:0003735	GO:0005622	GO:0005840	GO:0006412
unigene155305	GO:0008180
unigene155308	GO:0004672	GO:0005524	GO:0006468
unigene155309	GO:0006379	GO:0003676	GO:0006351	GO:0008270
unigene155310	GO:0016791
unigene155312	GO:0006457	GO:0051082
unigene155316	GO:0003743	GO:0006413
unigene155317	GO:0003735	GO:0005622	GO:0005840	GO:0006412
unigene155319	GO:0008237	GO:0004222	GO:0006508
unigene155320	GO:0001055	GO:0005665	GO:0006366	GO:0006351	GO:0046983	GO:0003677	GO:0003899
unigene155322	GO:0003677	GO:0005524	GO:0006270
unigene155324	GO:0006801	GO:0046872
unigene155327	GO:0042626
unigene155328	GO:0055085
unigene155333	GO:0009055	GO:0020037
unigene1553	GO:0006486	GO:0016757
unigene155335	GO:0003735	GO:0005622	GO:0005840	GO:0006412
unigene155336	GO:0003723	GO:0003746	GO:0043022	GO:0045901	GO:0006452	GO:0045905
unigene155337	GO:0008168
unigene155340	GO:0015078	GO:0015991	GO:0033180
unigene155342	GO:0003824
unigene155344	GO:0016491	GO:0045454
unigene155345	GO:0005515	GO:0003735	GO:0005840	GO:0006412
unigene155350	GO:0004343	GO:0006048
unigene155352	GO:0016788	GO:0016888
unigene155353	GO:0004375	GO:0006546	GO:0055114
unigene155355	GO:0003824	GO:0016747
unigene155358	GO:0007030	GO:0015031	GO:0016020
unigene15535	GO:0003723	GO:0005515
unigene155363	GO:0006629
unigene155365	GO:0003723	GO:0003735	GO:0005622	GO:0005840	GO:0006412	GO:0003676
unigene155372	GO:0008234	GO:0006508
unigene155379	GO:0036402	GO:0005524
unigene155382	GO:0071203
unigene155385	GO:0003723	GO:0005730
unigene155386	GO:0003735	GO:0005622	GO:0005840	GO:0006412
unigene155387	GO:0003735	GO:0005622	GO:0005840	GO:0006412
unigene155389	GO:0003824
unigene155391	GO:0030234
unigene15539	GO:0043531
unigene155394	GO:0009522	GO:0009579	GO:0015979	GO:0016021
unigene155399	GO:0005509
unigene155400	GO:0015986	GO:0045261	GO:0046933
unigene155402	GO:0003735	GO:0005840	GO:0006412	GO:0019843
unigene155403	GO:0016491
unigene155405	GO:0004601	GO:0006979	GO:0020037	GO:0055114
unigene155408	GO:0016746
unigene155413	GO:0045454
unigene155415	GO:0000387	GO:0000398	GO:0005685	GO:0008270	GO:0003676	GO:0005634
unigene155416	GO:0003723	GO:0003676
unigene155418	GO:0016021
unigene155421	GO:0015078	GO:0015991	GO:0033179
unigene155423	GO:0004478	GO:0005524	GO:0006556
unigene155429	GO:0016491	GO:0016620	GO:0055114
unigene155430	GO:0003824
unigene155438	GO:0003735	GO:0005840	GO:0006412	GO:0003723
unigene155439	GO:0032542	GO:0055114
unigene155440	GO:0003676
unigene155441	GO:0003723	GO:0003743	GO:0005737	GO:0006413
unigene155442	GO:0003735	GO:0006412	GO:0015935	GO:0003723
unigene155443	GO:0000398	GO:0005681
unigene155446	GO:0003824	GO:0005992
unigene155447	GO:0005515
unigene155449	GO:0004672	GO:0005524	GO:0006468
unigene155451	GO:0016491	GO:0055114
unigene155453	GO:0003824
unigene155455	GO:0004602	GO:0006979	GO:0055114
unigene155456	GO:0006662	GO:0015035	GO:0045454
unigene155457	GO:0016020
unigene155459	GO:0003735	GO:0005622	GO:0005840	GO:0006412
unigene155460	GO:0003924	GO:0005525	GO:0005622	GO:0007264
unigene155461	GO:0005524	GO:0006457	GO:0051082
unigene155463	GO:0005622	GO:0019843	GO:0003735	GO:0006412	GO:0015935
unigene155467	GO:0003924	GO:0007186	GO:0019001	GO:0031683
unigene155470	GO:0003743	GO:0005737	GO:0005852
unigene155471	GO:0003723	GO:0003735	GO:0022625	GO:0005622	GO:0005840	GO:0006412
unigene155474	GO:0006629
unigene155476	GO:0016020
unigene155477	GO:0005524
unigene155479	GO:0004177	GO:0006508	GO:0008235
unigene155480	GO:0008234	GO:0006508
unigene155484	GO:0003735	GO:0006412	GO:0015934	GO:0005622	GO:0005840
unigene155485	GO:0006064	GO:0008927
unigene155486	GO:0004618	GO:0006096
unigene155491	GO:0003723	GO:0003735	GO:0005622	GO:0005840	GO:0006412
unigene155496	GO:0005525	GO:0007165	GO:0016020	GO:0003924
unigene155497	GO:0003676
unigene155499	GO:0005960	GO:0019464
unigene155502	GO:0003735	GO:0005622	GO:0005840	GO:0006412
unigene155505	GO:0006457	GO:0016272	GO:0051082
unigene155506	GO:0005741	GO:0008308	GO:0098656	GO:0055085
unigene155512	GO:0005094	GO:0005737
unigene155513	GO:0005874	GO:0007017	GO:0005200	GO:0005525
unigene155515	GO:0005783	GO:0045047
unigene155517	GO:0005874	GO:0007017	GO:0005200	GO:0005525	GO:0003924
unigene155519	GO:0005525
unigene155523	GO:0016787
unigene155525	GO:0003924	GO:0005525	GO:0006913
unigene155527	GO:0003824	GO:0016491
unigene155530	GO:0003676
unigene155534	GO:0003676	GO:0003723
unigene155537	GO:0003735	GO:0005840	GO:0006412	GO:0003723	GO:0015935
unigene155540	GO:0003824	GO:0006633	GO:0016020	GO:0016747
unigene155543	GO:0003735	GO:0005622	GO:0005840	GO:0006412
unigene155546	GO:0003924	GO:0005525
unigene155547	GO:0006614	GO:0008312	GO:0048500
unigene155548	GO:0003824	GO:0042819	GO:0042823
unigene155550	GO:0016020
unigene155551	GO:0004190	GO:0006508
unigene155553	GO:0003743	GO:0005525	GO:0005622	GO:0006413
unigene155561	GO:0003735	GO:0005622	GO:0005840	GO:0006412
unigene155565	GO:0005515
unigene155568	GO:0003735	GO:0005840	GO:0006412
unigene155571	GO:0015078	GO:0015991	GO:0033177	GO:0033179
unigene155572	GO:0006801	GO:0046872	GO:0004784	GO:0055114
unigene155573	GO:0005856	GO:0005885	GO:0030833	GO:0034314
unigene155574	GO:0003743	GO:0004004
unigene155581	GO:0009765	GO:0016020
unigene155582	GO:0003824	GO:0005524	GO:0006003
unigene155583	GO:0016020
unigene155586	GO:0009055	GO:0015035	GO:0045454
unigene155591	GO:0005515
unigene155592	GO:0003968
unigene155593	GO:0004602	GO:0006979	GO:0055114
unigene155595	GO:0016787
unigene155597	GO:0006511
unigene155598	GO:0005515
unigene155599	GO:0003676
unigene155600	GO:0005524
unigene155604	GO:0061578
unigene155609	GO:0004842
unigene155610	GO:0003735	GO:0005622	GO:0005840	GO:0006412
unigene15561	GO:0005524	GO:0016887	GO:0016020
unigene155612	GO:0005515
unigene155615	GO:0004930	GO:0007186	GO:0016021	GO:0030552	GO:0004888	GO:0007166
unigene155616	GO:0004591	GO:0006099	GO:0030976	GO:0055114
unigene155617	GO:0003723	GO:0003735	GO:0022625	GO:0005622	GO:0005840	GO:0006412
unigene155618	GO:0042254	GO:1990904
unigene155622	GO:0005576
unigene155631	GO:0005856	GO:0005885	GO:0030833	GO:0034314
unigene155633	GO:0006457	GO:0051082
unigene155635	GO:0003887	GO:0006261	GO:0003677	GO:0006260
unigene155638	GO:0009116	GO:0000287	GO:0004749	GO:0009165
unigene155639	GO:0000160
unigene155642	GO:0003735	GO:0005622	GO:0005840	GO:0006412
unigene155644	GO:0005515
unigene155646	GO:0005838
unigene155650	GO:0005622	GO:0019843
unigene155659	GO:0016925	GO:0005515
unigene155660	GO:0003824	GO:0050662
unigene155666	GO:0005515
unigene155667	GO:0003723	GO:0003735	GO:0006412	GO:0015934
unigene155670	GO:0000287	GO:0004743	GO:0006096	GO:0030955
unigene155671	GO:0003735	GO:0005622	GO:0005840	GO:0006412
unigene155673	GO:0003979	GO:0016616	GO:0051287	GO:0055114
unigene155677	GO:0005515
unigene155678	GO:0016491	GO:0046872	GO:0055114
unigene155682	GO:0005515	GO:0007165
unigene155683	GO:0009055	GO:0051536	GO:0051537
unigene155686	GO:0003676
unigene155689	GO:0003723	GO:0003735	GO:0005622	GO:0005840	GO:0006412
unigene155690	GO:0005634	GO:1901031
unigene155693	GO:0010038
unigene155694	GO:0005739
unigene155698	GO:0016740
unigene155699	GO:0061578
unigene155700	GO:0000103	GO:0004020	GO:0005524
unigene155701	GO:0006284	GO:0003677	GO:0003824	GO:0006281
unigene155702	GO:0003779	GO:0005622
unigene155703	GO:0003735	GO:0005840	GO:0006412	GO:0015934
unigene155706	GO:0015629	GO:0030042	GO:0003779	GO:0005622
unigene155708	GO:0003824	GO:0010181	GO:0016491	GO:0055114
unigene155709	GO:0006364	GO:0005634
unigene155713	GO:0008234	GO:0006508
unigene155714	GO:0003723	GO:0003735	GO:0005622	GO:0005840	GO:0006412	GO:0003676
unigene155715	GO:0003735	GO:0005840	GO:0006412
unigene155716	GO:0005747	GO:0006120
unigene155718	GO:0000175	GO:0003676
unigene155720	GO:0016746
unigene155723	GO:0008138	GO:0016311	GO:0004725	GO:0006470	GO:0016791
unigene155724	GO:0003735	GO:0005622	GO:0005840	GO:0006412
unigene155726	GO:0016746
unigene155728	GO:0005524	GO:0006457	GO:0051082
unigene155729	GO:0006457	GO:0051082
unigene155730	GO:0019904
unigene155732	GO:0003824	GO:0016788
unigene155733	GO:0005525	GO:0005622	GO:0006886
unigene155735	GO:0015031	GO:0016020
unigene155736	GO:0003735	GO:0005840	GO:0006412	GO:0019843
unigene155737	GO:0005515	GO:0003735	GO:0005840	GO:0006412
unigene155739	GO:0003735	GO:0005840	GO:0006412	GO:0015935
unigene155741	GO:0003735	GO:0005622	GO:0005840	GO:0006412
unigene155743	GO:0005525
unigene155744	GO:0003924	GO:0005525	GO:0005622	GO:0007264
unigene155748	GO:0005524	GO:0006457	GO:0051082
unigene155756	GO:0003676
unigene155760	GO:0003735	GO:0005840	GO:0006412	GO:0003723	GO:0005622
unigene155761	GO:0004499	GO:0050660	GO:0050661	GO:0055114
unigene155762	GO:0003677	GO:0006260	GO:0008270
unigene155764	GO:0016627	GO:0055114
unigene155767	GO:0003824
unigene155769	GO:0006457	GO:0016272	GO:0051082
unigene155770	GO:0042779	GO:0003676	GO:0006351	GO:0008270
unigene155771	GO:0003924	GO:0005525
unigene155773	GO:0003735	GO:0005840	GO:0006412
unigene155774	GO:0005839	GO:0004298	GO:0051603
unigene155775	GO:0005515
unigene155777	GO:0000160
unigene155778	GO:0000786	GO:0003677	GO:0005634	GO:0046982
unigene155779	GO:0005509
unigene155780	GO:0005085	GO:0007264	GO:0005622
unigene155781	GO:0005509
unigene155783	GO:0015035	GO:0045041
unigene155794	GO:0016491	GO:0010181	GO:0003955
unigene155798	GO:0003735	GO:0005840	GO:0006412
unigene155801	GO:0016491	GO:0050660	GO:0055114	GO:0045454
unigene155803	GO:0005634
unigene15580	GO:0009055
unigene155811	GO:0022857
unigene155813	GO:0005515	GO:0005198	GO:0016192	GO:0030127	GO:0090114	GO:1904263
unigene155814	GO:0005515
unigene155815	GO:0004672	GO:0006468	GO:0005524
unigene155819	GO:0047429
unigene155820	GO:0003755	GO:0000413	GO:0006457
unigene155825	GO:0003680
unigene155826	GO:0005515
unigene155829	GO:0003824
unigene155830	GO:0005515
unigene155831	GO:0055114
unigene155832	GO:0004721	GO:0005634
unigene155834	GO:0016021	GO:0022857	GO:0055085
unigene155836	GO:0003924	GO:0005525	GO:0006913
unigene155838	GO:0003735	GO:0005840	GO:0006412	GO:0015934	GO:0005622
unigene155842	GO:0003735	GO:0005840	GO:0006412	GO:0003723	GO:0015935
unigene155843	GO:0003924	GO:0005525
unigene155850	GO:0004672	GO:0005524	GO:0006468
unigene155851	GO:0003676	GO:0005524
unigene155853	GO:0015031	GO:0008565	GO:0030122	GO:0006886	GO:0016192	GO:0030117
unigene155855	GO:0022857	GO:0055085
unigene155860	GO:0016787
unigene15586	GO:0005507	GO:0055114
unigene155862	GO:0055114	GO:0008270	GO:0016491
unigene155863	GO:0003735	GO:0006412	GO:0015934	GO:0005622	GO:0005840
unigene155864	GO:0005515
unigene155867	GO:0003735	GO:0005840	GO:0006412
unigene155870	GO:0016192
unigene155872	GO:0006865
unigene155873	GO:0004842	GO:0016567
unigene155876	GO:0004185	GO:0006508
unigene155883	GO:0003924	GO:0005525
unigene155886	GO:0005525
unigene155887	GO:0005634	GO:0006364	GO:0008168
unigene155889	GO:0003677
unigene155892	GO:0004602	GO:0006979	GO:0055114
unigene155894	GO:0003723	GO:0033897
unigene155896	GO:0008168	GO:0008610
unigene155898	GO:0006412
unigene155899	GO:0003824	GO:0005524	GO:0006003
unigene15589	GO:0004672	GO:0005524	GO:0006468
unigene155900	GO:0005509
unigene155901	GO:0003755	GO:0000413	GO:0006457
unigene155902	GO:0003779	GO:0030837	GO:0005622
unigene155903	GO:0003824	GO:0050660
unigene155908	GO:0003746	GO:0006414
unigene155911	GO:0022857	GO:0055085	GO:0005743
unigene155912	GO:0006457	GO:0051082
unigene155913	GO:0008234	GO:0006508
unigene155917	GO:0015031	GO:0016020
unigene15591	GO:0003700
unigene155918	GO:0004869	GO:0004866	GO:0005622
unigene155919	GO:0003884	GO:0046416	GO:0071949	GO:0016491	GO:0055114
unigene155922	GO:0005515
unigene155925	GO:0004252	GO:0006508
unigene155926	GO:0003924	GO:0005525
unigene155928	GO:0005783	GO:0030433	GO:0031625
unigene155933	GO:0004329	GO:0005524
unigene155935	GO:0005515
unigene155937	GO:0004022	GO:0055114
unigene155942	GO:0003684	GO:0006289	GO:0043161	GO:0005515
unigene155943	GO:0045454
unigene155945	GO:0070569
unigene155946	GO:0046982
unigene155947	GO:0005092	GO:0007264	GO:0005093	GO:0015031
unigene155950	GO:0004602	GO:0006979	GO:0055114
unigene155953	GO:0005960	GO:0019464
unigene155954	GO:0006633
unigene155957	GO:0003735	GO:0005622	GO:0005840	GO:0006412
unigene155958	GO:0003899	GO:0006351	GO:0046983
unigene155963	GO:0003735	GO:0005840	GO:0006412
unigene155964	GO:0003824	GO:0016747
unigene155965	GO:0009055	GO:0016020	GO:0016491	GO:0022904
unigene155966	GO:0005634	GO:1901031
unigene155970	GO:0016787
unigene155971	GO:0003824	GO:0008483	GO:0030170
unigene155972	GO:0003735	GO:0005840	GO:0006412	GO:0005622
unigene155973	GO:0003824
unigene155974	GO:0016989
unigene155977	GO:0016020
unigene155979	GO:0004471	GO:0055114	GO:0051287	GO:0004470
unigene155980	GO:0046872
unigene155981	GO:0003824	GO:0009058	GO:0030170	GO:0016740
unigene155985	GO:0005524
unigene15598	GO:0005515
unigene155990	GO:0043565
unigene155991	GO:0004814	GO:0005524	GO:0006420	GO:0000166	GO:0004812	GO:0006418
unigene155995	GO:0005509
unigene155996	GO:0006801	GO:0046872
unigene156000	GO:0004617	GO:0006564	GO:0051287	GO:0055114
unigene156002	GO:0003735	GO:0005622	GO:0005840	GO:0006412
unigene156003	GO:0003735	GO:0005840	GO:0006412
unigene156006	GO:0004672	GO:0005524	GO:0006468
unigene156013	GO:0016491	GO:0016620	GO:0055114
unigene156016	GO:0003723	GO:0005622	GO:0019843	GO:0003735	GO:0006412	GO:0015935
unigene156017	GO:0003924	GO:0005525
unigene156020	GO:0007034
unigene156022	GO:0003924	GO:0005525
unigene156023	GO:0005515
unigene156024	GO:0003735	GO:0005622	GO:0005840	GO:0006412
unigene156028	GO:0005515
unigene156029	GO:0003682	GO:0007064	GO:0008278	GO:0046982
unigene156030	GO:0000502	GO:0030234	GO:0042176
unigene156031	GO:0005509
unigene15603	GO:0003824	GO:0005975	GO:0016832
unigene156037	GO:0015986	GO:0045261	GO:0046933
unigene156038	GO:0016192	GO:0030008
unigene156040	GO:0005515	GO:0005198	GO:0006890
unigene156041	GO:0003735	GO:0005840	GO:0006412
unigene156042	GO:0003924	GO:0007186	GO:0019001	GO:0031683
unigene156043	GO:0008380	GO:0030532
unigene156044	GO:0003735	GO:0005840	GO:0006412
unigene156046	GO:0016021
unigene156049	GO:0009966	GO:0016020
unigene156053	GO:0003676
unigene156054	GO:0000055	GO:0030036	GO:0042273
unigene156058	GO:0005634
unigene156066	GO:0005524	GO:0006139	GO:0019205	GO:0004017
unigene156067	GO:0005515
unigene156068	GO:0005634	GO:0006334
unigene156071	GO:0003729	GO:0005849	GO:0006378
unigene156072	GO:0003735	GO:0005622	GO:0005840	GO:0006412
unigene156077	GO:0000160
unigene156078	GO:0000166	GO:0004813	GO:0005524	GO:0006419	GO:0005737	GO:0003676
unigene156079	GO:0003824	GO:0009058	GO:0030170	GO:0016740
unigene156080	GO:0016491
unigene156085	GO:0003735	GO:0005840	GO:0006412	GO:0005622
unigene156086	GO:0046982	GO:0000786	GO:0003677
unigene156087	GO:0004252	GO:0006508
unigene156089	GO:0016620	GO:0051287	GO:0055114
unigene156090	GO:0036402	GO:0005524
unigene156094	GO:0005680
unigene156095	GO:0003924	GO:0005525
unigene156098	GO:0016020	GO:0005740	GO:0016021
unigene156099	GO:0016491	GO:0051537	GO:0055114	GO:0016020
unigene1560	GO:0004672	GO:0005524	GO:0006468	GO:0005515
unigene156105	GO:0008234	GO:0006508
unigene156106	GO:0016491	GO:0055114	GO:0016668
unigene156107	GO:0003735	GO:0005622	GO:0005840	GO:0006412
unigene156108	GO:0003735	GO:0005622	GO:0005840	GO:0006412
unigene156109	GO:0043565	GO:0003677
unigene156111	GO:0003924	GO:0005525
unigene156114	GO:0016491	GO:0055114
unigene156119	GO:0004190	GO:0006508	GO:0005764
unigene156121	GO:0032968
unigene156126	GO:0003735	GO:0005840	GO:0006412	GO:0019843
unigene156129	GO:0016491	GO:0016620	GO:0055114
unigene156130	GO:0061578
unigene156133	GO:0045454
unigene156135	GO:0005515
unigene156139	GO:0003860
unigene156140	GO:0003697	GO:0006260
unigene156147	GO:0003735	GO:0005840	GO:0006412
unigene156149	GO:0004843	GO:0005622	GO:0006511
unigene156151	GO:0003735	GO:0005840	GO:0006412	GO:0015934
unigene156152	GO:0003735	GO:0005622	GO:0005840	GO:0006412
unigene156157	GO:0016627	GO:0055114	GO:0003995
unigene156160	GO:0003824	GO:0046872
unigene156161	GO:0003824
unigene156164	GO:0003735	GO:0005622	GO:0005840	GO:0006412	GO:0003723
unigene156165	GO:0006662	GO:0015035	GO:0045454
unigene156168	GO:0006508	GO:0004252
unigene156169	GO:0006511
unigene156171	GO:0022857	GO:0055085
unigene156174	GO:0004349	GO:0006561
unigene156176	GO:0000166	GO:0004815	GO:0005524	GO:0005737	GO:0006422	GO:0004812	GO:0006418
unigene156184	GO:0015031	GO:0016020
unigene156187	GO:0005525	GO:0007165	GO:0016020	GO:0003924
unigene156188	GO:0004553	GO:0005975
unigene156190	GO:0000049
unigene156192	GO:0016491	GO:0055114
unigene156195	GO:0004672	GO:0005524	GO:0006468
unigene156196	GO:0003735	GO:0005840	GO:0006412	GO:0005622
unigene156201	GO:0042779	GO:0003676	GO:0006351	GO:0008270
unigene156204	GO:0004672	GO:0005524	GO:0006468
unigene156206	GO:0005525
unigene156209	GO:0004252	GO:0006508
unigene15621	GO:0031072	GO:0051082	GO:0005524	GO:0006457	GO:0009408
unigene156214	GO:0003723	GO:0003746	GO:0043022	GO:0045901	GO:0006452	GO:0045905
unigene156215	GO:0005515
unigene156218	GO:0004357	GO:0006750
unigene156219	GO:0005315	GO:0006817	GO:0016020
unigene156220	GO:0003824
unigene156226	GO:0006457	GO:0051082
unigene156229	GO:0003746	GO:0005853	GO:0006414
unigene156231	GO:0003824
unigene156232	GO:0003735	GO:0005622	GO:0005840	GO:0006412
unigene156233	GO:0005515
unigene156240	GO:0005525
unigene156241	GO:0016491	GO:0045454
unigene156244	GO:0042254	GO:0006364
unigene156245	GO:0032981
unigene156246	GO:0005515
unigene156247	GO:0003676
unigene156249	GO:0004672	GO:0005524	GO:0006468	GO:0004674
unigene156254	GO:0003824	GO:0005975	GO:0030246
unigene156255	GO:0004672	GO:0005524	GO:0006468
unigene156262	GO:0005839	GO:0004298	GO:0051603
unigene156263	GO:0003735	GO:0005622	GO:0005840	GO:0006412	GO:0008097
unigene156264	GO:0016491	GO:0055114
unigene156266	GO:0006397
unigene156271	GO:0003677	GO:0006352
unigene156279	GO:0004478	GO:0005524	GO:0006556
unigene156281	GO:0016021	GO:0016192
unigene156282	GO:0003735	GO:0005622	GO:0005840	GO:0006412
unigene156283	GO:0003924	GO:0005525	GO:0007165	GO:0016020
unigene156288	GO:0003723	GO:0003735	GO:0022625	GO:0005622	GO:0005840	GO:0006412
unigene156296	GO:0004553	GO:0005975
unigene156299	GO:0030008	GO:0048193
unigene156301	GO:0034220	GO:0015991	GO:0033180	GO:0046961
unigene156303	GO:0008705	GO:0009086
unigene156304	GO:0003824
unigene156305	GO:0005515
unigene156308	GO:0000902	GO:0003779	GO:0007010	GO:0007015
unigene156311	GO:0006221	GO:0045747
unigene156313	GO:0000814	GO:0071985
unigene156316	GO:0004185	GO:0006508
unigene156326	GO:0005515
unigene156327	GO:0008289
unigene156328	GO:0003824
unigene156329	GO:0005200
unigene156332	GO:0003735	GO:0005840	GO:0006412
unigene156338	GO:0003924	GO:0005525
unigene15634	GO:0005515
unigene156342	GO:0003735	GO:0005622	GO:0005840	GO:0006412
unigene156343	GO:0008270
unigene156346	GO:0046034
unigene156349	GO:0003924	GO:0005525
unigene156350	GO:0005524	GO:0016887
unigene156354	GO:0005515
unigene156357	GO:0008234	GO:0006508
unigene156363	GO:0008137	GO:0009055	GO:0016020
unigene156366	GO:0015078	GO:0015991	GO:0033179
unigene156367	GO:0005525
unigene156368	GO:0016021	GO:0022857	GO:0055085
unigene156370	GO:0000166	GO:0004832	GO:0005524	GO:0005737	GO:0006438
unigene156371	GO:0003735	GO:0006412	GO:0015934	GO:0005622	GO:0005840
unigene156373	GO:0004450	GO:0006099	GO:0055114	GO:0016616	GO:0000287	GO:0051287
unigene156375	GO:0003735	GO:0005622	GO:0005840	GO:0006412
unigene156377	GO:0003735	GO:0005622	GO:0005840	GO:0006412
unigene156378	GO:0051287	GO:0055114
unigene156379	GO:0003735	GO:0005840	GO:0006412	GO:0005622
unigene15637	GO:0016787
unigene156380	GO:0008234	GO:0006508
unigene156381	GO:0003735	GO:0005840	GO:0006412	GO:0005622
unigene156384	GO:0016614	GO:0055114
unigene156385	GO:0016620	GO:0055114
unigene156390	GO:0006629
unigene156391	GO:0005515
unigene156394	GO:0004672	GO:0005524	GO:0006468
unigene156397	GO:0016491	GO:0055114
unigene156398	GO:0051015	GO:0003779	GO:0005622
unigene156	GO:0005515
unigene156401	GO:0005525	GO:0007165	GO:0016020	GO:0003924
unigene156404	GO:0020037
unigene156405	GO:0005524
unigene15640	GO:0004672	GO:0006468	GO:0005515	GO:0005524
unigene156411	GO:0003723	GO:0005634
unigene156413	GO:0003824	GO:0008484
unigene156416	GO:0003924	GO:0005525
unigene156417	GO:0005506	GO:0016705	GO:0020037	GO:0055114
unigene156419	GO:0004298	GO:0005839	GO:0051603
unigene156420	GO:0003824	GO:0050662
unigene156421	GO:0004985	GO:0016020	GO:0038023
unigene156424	GO:0004672	GO:0005524	GO:0006468
unigene156427	GO:0003735	GO:0005840	GO:0006412	GO:0005622
unigene156429	GO:0006006	GO:0055114	GO:0004345	GO:0050661
unigene156430	GO:0000276	GO:0015078	GO:0015986
unigene156431	GO:0004298	GO:0005839	GO:0051603	GO:0004175	GO:0006511	GO:0019773
unigene156433	GO:0006508	GO:0008236
unigene156434	GO:0005524	GO:0016887
unigene156437	GO:0005515
unigene156439	GO:0016020
unigene156440	GO:0004497	GO:0005506	GO:0009072	GO:0055114	GO:0016714
unigene156441	GO:0004550	GO:0006165	GO:0006183	GO:0006228	GO:0006241
unigene156443	GO:0008234	GO:0006508
unigene156444	GO:0003924	GO:0005525
unigene156446	GO:0008234	GO:0006508
unigene156450	GO:0005515
unigene156451	GO:0005515
unigene156453	GO:0005515
unigene156458	GO:0046872
unigene15646	GO:0015267	GO:0016020	GO:0055085
unigene156462	GO:0000123	GO:0005634	GO:0016573
unigene156463	GO:0000015	GO:0000287	GO:0004634	GO:0006096
unigene156465	GO:0003735	GO:0005622	GO:0005840	GO:0006412	GO:0015935
unigene156468	GO:0036402	GO:0005524
unigene156469	GO:0003924	GO:0005525
unigene156472	GO:0003993	GO:0003735	GO:0005622	GO:0005840	GO:0006412
unigene156474	GO:0005515
unigene156478	GO:0004144	GO:0045017
unigene156480	GO:0008236	GO:0016021	GO:0006508	GO:0016020
unigene156482	GO:0003924	GO:0005525	GO:0006913
unigene156483	GO:0005515
unigene156484	GO:0034220	GO:0015991	GO:0033180	GO:0046961
unigene156485	GO:0016787
unigene156486	GO:0006633
unigene156488	GO:0005524	GO:0016887
unigene156489	GO:0031072	GO:0051082	GO:0006457
unigene156490	GO:0004531	GO:0006259
unigene156492	GO:0005515
unigene156493	GO:0045454
unigene156494	GO:0003937	GO:0004643	GO:0006164
unigene156496	GO:0003735	GO:0005622	GO:0005840	GO:0006412
unigene156498	GO:0004829	GO:0005524	GO:0005737	GO:0006435
unigene156499	GO:0003735	GO:0005840	GO:0006412	GO:0005622
unigene156502	GO:0003676
unigene156503	GO:0003735	GO:0005840	GO:0006412
unigene156505	GO:0003735	GO:0005622	GO:0005840	GO:0006412
unigene156509	GO:0003824
unigene15650	GO:0004857
unigene156514	GO:0005525
unigene156517	GO:0003735	GO:0005840	GO:0006412
unigene156518	GO:0003779	GO:0005622
unigene156529	GO:0005524	GO:0016887
unigene156530	GO:0005525
unigene156533	GO:0003735	GO:0005840	GO:0006412	GO:0015934	GO:0005622
unigene156535	GO:0003747	GO:0005737	GO:0006415
unigene156538	GO:0015629	GO:0030042	GO:0003779	GO:0005622
unigene156543	GO:0008612
unigene156546	GO:0003824
unigene156550	GO:0005525	GO:0007165	GO:0016020	GO:0003924
unigene156552	GO:0004364
unigene156556	GO:0003735	GO:0005840	GO:0006412
unigene156558	GO:0042254	GO:1990904
unigene156560	GO:0009765	GO:0016020
unigene156561	GO:0003735	GO:0005622	GO:0005840	GO:0006412
unigene156562	GO:0003735	GO:0005622	GO:0005840	GO:0006412
unigene156567	GO:0006886	GO:0016192	GO:0030131	GO:0030117
unigene156571	GO:0005507	GO:0016491	GO:0055114
unigene156580	GO:0005524	GO:0016887
unigene156592	GO:0015986	GO:0045261	GO:0046933
unigene156594	GO:0055114
unigene156595	GO:0004672	GO:0005524	GO:0006468
unigene156596	GO:0003677	GO:0006355
unigene156597	GO:0003824
unigene156598	GO:0003755	GO:0000413	GO:0006457
unigene156599	GO:0005525	GO:0007165	GO:0016020	GO:0003924
unigene156601	GO:0046034	GO:0005524
unigene156607	GO:0005741	GO:0008320	GO:0030150	GO:0055085
unigene156608	GO:0003735	GO:0005622	GO:0005840	GO:0006412
unigene156610	GO:0005737
unigene156613	GO:0005515
unigene156616	GO:0005515
unigene156618	GO:0003735	GO:0005840	GO:0006412
unigene156619	GO:0004843	GO:0016579	GO:0030433	GO:1904265
unigene156620	GO:0005506	GO:0016705	GO:0020037	GO:0055114
unigene156622	GO:0006629
unigene156623	GO:0003735	GO:0005622	GO:0005840	GO:0006412
unigene156629	GO:0003774	GO:0005524	GO:0016459
unigene156631	GO:0000049
unigene156632	GO:0005515
unigene156636	GO:0004190	GO:0006508
unigene156637	GO:0004672	GO:0005524	GO:0006468	GO:0004674
unigene156639	GO:0005525	GO:0007165	GO:0016020	GO:0003924
unigene156640	GO:0004672	GO:0006468	GO:0005524
unigene156641	GO:0005515
unigene156649	GO:0016491	GO:0055114
unigene156651	GO:0016772	GO:0016301	GO:0003824
unigene156654	GO:0016491
unigene156655	GO:0003743	GO:0006413	GO:0003723
unigene156662	GO:0005524	GO:0006457	GO:0051082
unigene156666	GO:0005634
unigene156667	GO:0005515
unigene156669	GO:0000062
unigene156671	GO:0003735	GO:0005840	GO:0006412	GO:0005622
unigene156674	GO:0003824
unigene156677	GO:0005525	GO:0007165	GO:0016020	GO:0003924
unigene156679	GO:0003735	GO:0005840	GO:0006412
unigene156680	GO:0009055	GO:0020037
unigene156683	GO:0019904
unigene156685	GO:0005525
unigene156691	GO:0043565	GO:0005524	GO:0006355	GO:0008134	GO:0003677
unigene156699	GO:0004298	GO:0005839	GO:0051603
unigene156700	GO:0005515
unigene156702	GO:0008234	GO:0006508
unigene156706	GO:0003700	GO:0006355	GO:0043565
unigene156707	GO:0005484	GO:0006886	GO:0016020
unigene156708	GO:0000178	GO:0006396	GO:0006401
unigene156713	GO:0019773	GO:0004298	GO:0005839	GO:0051603
unigene156714	GO:0019773	GO:0004298	GO:0005839	GO:0051603
unigene156715	GO:0004553	GO:0005975	GO:0004563
unigene156717	GO:0003824	GO:0009058
unigene156719	GO:0007059	GO:0008017	GO:0051301
unigene156720	GO:0046854	GO:0048015	GO:0016301
unigene156724	GO:0018423
unigene156728	GO:0006457	GO:0016272	GO:0051082
unigene156729	GO:0004407	GO:0016575
unigene156730	GO:0003755	GO:0000413
unigene156734	GO:0000166	GO:0004812	GO:0005524	GO:0006418
unigene156735	GO:0034551	GO:0005524
unigene156736	GO:0008270	GO:0003677
unigene156737	GO:0003924	GO:0005525
unigene156747	GO:0003779	GO:0007010	GO:0051015
unigene156749	GO:0005096	GO:0051056
unigene156750	GO:0003735	GO:0005622	GO:0005840	GO:0006412
unigene156753	GO:0006508
unigene156754	GO:0005838	GO:0006508
unigene156757	GO:0003735	GO:0005622	GO:0005840	GO:0006412
unigene156758	GO:0019773	GO:0004298	GO:0005839	GO:0051603
unigene156765	GO:0019904
unigene156767	GO:0019904
unigene156768	GO:0003824
unigene156773	GO:0003844	GO:0005978	GO:0003824	GO:0005975	GO:0043169
unigene156776	GO:0003735	GO:0005840	GO:0006412
unigene156779	GO:0006629
unigene156780	GO:0000906	GO:0009231	GO:0009349
unigene156781	GO:0003735	GO:0005622	GO:0005840	GO:0006412
unigene156787	GO:0031419	GO:0046872	GO:0016853
unigene156788	GO:0003824	GO:0004571	GO:0005509	GO:0016020
unigene156789	GO:0007034
unigene156792	GO:0005089	GO:0035023
unigene156794	GO:0000055	GO:0030036	GO:0042273
unigene156797	GO:0022857	GO:0055085	GO:0005743
unigene156798	GO:0016491	GO:0016620	GO:0055114	GO:0004491
unigene15679	GO:0005506	GO:0016705	GO:0020037	GO:0055114
unigene1567	GO:0005515	GO:0016567
unigene156800	GO:0016021
unigene156806	GO:0000159	GO:0007165	GO:0019888
unigene15680	GO:0006629
unigene156817	GO:0006457
unigene156825	GO:0005515
unigene156826	GO:0016435	GO:0070476	GO:0008168
unigene156828	GO:0016491	GO:0055114
unigene156829	GO:0005525
unigene156830	GO:0006511	GO:0031625
unigene156834	GO:0003824
unigene156836	GO:0004022	GO:0055114
unigene156837	GO:0005515
unigene1568	GO:0005515
unigene156841	GO:0005515
unigene156844	GO:0005506	GO:0016705	GO:0020037	GO:0055114
unigene156845	GO:0005515
unigene156846	GO:0016021
unigene156847	GO:0003824
unigene156849	GO:0016491	GO:0055114
unigene156850	GO:0003735	GO:0005840	GO:0006412	GO:0003723	GO:0005622	GO:0015935
unigene156851	GO:0003735	GO:0005840	GO:0006412	GO:0019843
unigene156853	GO:0003924	GO:0005525	GO:0005622	GO:0007264
unigene156854	GO:0007165
unigene15685	GO:0016592
unigene156860	GO:0003735	GO:0005840	GO:0006412	GO:0015934
unigene156861	GO:0009522	GO:0015979
unigene156863	GO:0003677	GO:0003899	GO:0005666	GO:0006383
unigene156867	GO:0016868	GO:0071704
unigene156868	GO:0019773	GO:0004298	GO:0005839	GO:0051603
unigene156870	GO:0019773	GO:0004298	GO:0005839	GO:0051603	GO:0004175	GO:0006511
unigene156871	GO:0005515
unigene156873	GO:0016316
unigene156876	GO:0071949
unigene156879	GO:0005960	GO:0019464
unigene156881	GO:0000398	GO:0003676	GO:0046872
unigene156882	GO:0008446	GO:0019673
unigene15688	GO:0005515
unigene156885	GO:0016407
unigene156889	GO:0032006
unigene156890	GO:0003924	GO:0005525
unigene156892	GO:0004190	GO:0016021
unigene156896	GO:0006108	GO:0016615	GO:0055114	GO:0016491
unigene156899	GO:0032040
unigene15689	GO:0000977	GO:0045944	GO:0003677	GO:0046983	GO:0003700	GO:0005634	GO:0006355
unigene156902	GO:0003735	GO:0005840	GO:0006412
unigene156907	GO:0055114
unigene156915	GO:0006633
unigene156917	GO:0000160
unigene156927	GO:0005622	GO:0042254
unigene156933	GO:0042254
unigene156934	GO:0004553	GO:0005975
unigene156936	GO:0016702	GO:0055114
unigene156937	GO:0003735	GO:0005622	GO:0005840	GO:0006412
unigene156941	GO:0042578
unigene156942	GO:0003735	GO:0005622	GO:0005840	GO:0006412
unigene156945	GO:0005634
unigene156951	GO:0004298	GO:0005839	GO:0051603
unigene156952	GO:0005509	GO:0005515	GO:0005783	GO:0006457	GO:0051082
unigene156954	GO:0004725	GO:0006470
unigene156956	GO:0003735	GO:0005840	GO:0006412	GO:0003723
unigene156958
unigene15695	GO:0016787
unigene156962	GO:0003824	GO:0018580	GO:0055114
unigene156963	GO:0003924	GO:0005525
unigene156965	GO:0005509
unigene156967	GO:0003676
unigene156969	GO:0016020	GO:0016192
unigene156970	GO:0004298	GO:0005839	GO:0051603
unigene156973	GO:0000049
unigene156974	GO:0003735	GO:0005622	GO:0005840	GO:0006412
unigene156977	GO:0003723	GO:0003735	GO:0005622	GO:0005840	GO:0006412
unigene156979	GO:0000502	GO:0004298	GO:0005839	GO:0051603
unigene156984	GO:0003824
unigene156991	GO:0005515
unigene156992	GO:0004177	GO:0005737	GO:0008235	GO:0019538	GO:0030145	GO:0005622	GO:0006508
unigene156993	GO:0003735	GO:0005622	GO:0005840	GO:0006412
unigene156995	GO:0005856	GO:0005885	GO:0030833	GO:0034314
unigene156997	GO:0007021	GO:0007023	GO:0048487
unigene156998	GO:0005509	GO:0005544
unigene156999	GO:0003824	GO:0009116
unigene157000	GO:0004427	GO:0009678	GO:0016020	GO:1902600
unigene157001	GO:0005524	GO:0006457	GO:0051082
unigene157002	GO:0006298	GO:0005524	GO:0030983
unigene157006	GO:0004601	GO:0006979	GO:0020037	GO:0055114
unigene157007	GO:0003735	GO:0005840	GO:0006412	GO:0005622
unigene157009	GO:0006511	GO:0004725	GO:0016311
unigene157012	GO:0004602	GO:0006979	GO:0055114
unigene157021	GO:0003735	GO:0005840	GO:0006412
unigene157022	GO:0003993	GO:0016787
unigene157023	GO:0005515
unigene157026	GO:0016491	GO:0055114
unigene157029	GO:0003824
unigene157030	GO:0003735	GO:0005840	GO:0006412	GO:0019843
unigene157032	GO:0005515	GO:0007165
unigene157038	GO:0042254
unigene157041	GO:0003735	GO:0005840	GO:0006412
unigene157043	GO:0004784	GO:0006801	GO:0046872	GO:0055114
unigene157045	GO:0004298	GO:0005839	GO:0043161	GO:0051603	GO:0004175
unigene157048	GO:0003723	GO:0003676
unigene157049	GO:0003677	GO:0005524	GO:0006281	GO:0008094
unigene15704	GO:0000829
unigene157057	GO:0003735	GO:0005622	GO:0005840	GO:0006412
unigene157060	GO:0005524	GO:0005856	GO:0005885	GO:0007015	GO:0034314
unigene157062	GO:0046907
unigene157064	GO:0016491	GO:0055114	GO:0008137	GO:0016020	GO:0042773
unigene157065	GO:0015078	GO:0015991	GO:0033177	GO:0033179
unigene157066	GO:0008168
unigene157068	GO:0006508	GO:0008236	GO:0004252
unigene157069	GO:0003676	GO:0008270
unigene157071	GO:0005524	GO:0005885	GO:0007015	GO:0034314
unigene157074	GO:0004408	GO:0005739
unigene157077	GO:0004672	GO:0006468	GO:0005524
unigene157080	GO:0004161	GO:0004337	GO:0033384	GO:0045337	GO:0008299
unigene157083	GO:0016020	GO:0016627	GO:0000104	GO:0006099	GO:0045281
unigene157084	GO:0006890	GO:0030126
unigene157086	GO:0015031	GO:0008565	GO:0030123
unigene157089	GO:0005096	GO:0005634	GO:0043547	GO:0051056
unigene157093	GO:0003755	GO:0000413
unigene157098	GO:0003735	GO:0005622	GO:0005840	GO:0006412	GO:0015935
unigene157099	GO:0004602	GO:0006979	GO:0055114
unigene157100	GO:0016491	GO:0055114	GO:0005506	GO:0016705	GO:0031418
unigene157101	GO:0004252	GO:0006508
unigene157106	GO:0003735	GO:0006412	GO:0015935	GO:0005840
unigene157114	GO:0006826	GO:0006879	GO:0008199
unigene157116	GO:0016702	GO:0046872	GO:0055114
unigene157117	GO:0003735	GO:0005622	GO:0005840	GO:0006412
unigene157119	GO:0008234	GO:0006508
unigene157125	GO:0005515
unigene157126	GO:0003994	GO:0006099	GO:0005829	GO:0051539
unigene157128	GO:0000381	GO:0005681	GO:0008380	GO:0042981	GO:0003676
unigene157135	GO:0008234	GO:0006508
unigene157136	GO:0004807	GO:0003824
unigene157137	GO:0000015	GO:0000287	GO:0004634	GO:0006096
unigene157138	GO:0003924	GO:0005525
unigene157139	GO:0003924	GO:0005525
unigene157140	GO:0005762
unigene157142	GO:0016491	GO:0051537	GO:0055114	GO:0016679	GO:0016020	GO:0008121
unigene157143	GO:0043023
unigene157144	GO:0008234	GO:0006508
unigene157148	GO:0004478	GO:0005524	GO:0006556
unigene15714	GO:0004672	GO:0005524	GO:0006468
unigene157150	GO:0003924	GO:0005525
unigene157154	GO:0016620	GO:0055114
unigene157155	GO:0005515
unigene157158	GO:0003735	GO:0005840	GO:0006412
unigene157159	GO:0019904
unigene157162	GO:0005515
unigene157164	GO:0043141	GO:0031011	GO:0035267	GO:0097255	GO:0003678	GO:0005524
unigene157167	GO:0004550	GO:0006165	GO:0006183	GO:0006228	GO:0006241
unigene157168	GO:0006511	GO:0031461	GO:0031625
unigene157171	GO:0005975	GO:0016837
unigene157173	GO:0003735	GO:0005622	GO:0005840	GO:0006412
unigene157174	GO:0004668	GO:0009446
unigene157175	GO:0003735	GO:0005840	GO:0006412	GO:0015934
unigene157178	GO:0006621	GO:0016021	GO:0046923
unigene157179	GO:0005960	GO:0019464
unigene157182	GO:0005787	GO:0006465	GO:0008233	GO:0016021
unigene157183	GO:0005515	GO:0003779	GO:0031032
unigene157184	GO:0005515
unigene157186	GO:1903259
unigene157188	GO:0003743	GO:0005737	GO:0005852
unigene157190	GO:0016772	GO:0016301	GO:0003824
unigene157191	GO:0016491
unigene157194	GO:0016491	GO:0016620	GO:0055114
unigene157196	GO:0000166	GO:0004812	GO:0005524	GO:0006418
unigene157202	GO:0003676
unigene157206	GO:0003980	GO:0006486
unigene157207	GO:0004140	GO:0005524	GO:0015937
unigene157209	GO:0003899	GO:0006351	GO:0046983
unigene157211	GO:0003735	GO:0022625	GO:0005622	GO:0005840	GO:0006412	GO:0003723
unigene157213	GO:0016020
unigene157214	GO:0009116
unigene157216	GO:0004672	GO:0006468	GO:0005524
unigene157223	GO:0016747
unigene157224	GO:0008234	GO:0006508
unigene157225	GO:0005515
unigene157226	GO:0046982	GO:0000786	GO:0003677
unigene157229	GO:0009421	GO:0071973	GO:0007155	GO:0009288
unigene157236	GO:0004579	GO:0005783	GO:0006486	GO:0016021
unigene157238	GO:0016746
unigene157239	GO:0006099	GO:0003824
unigene157245	GO:0004674	GO:0005524	GO:0006468
unigene157246	GO:0000786	GO:0003677	GO:0005634	GO:0046982
unigene157248	GO:0016020
unigene157253	GO:0004553	GO:0005576	GO:0005975	GO:0030248
unigene157256	GO:0005783
unigene157257	GO:0051287
unigene157258	GO:0004674	GO:0005524	GO:0006468
unigene157259	GO:0000502	GO:0030234	GO:0042176
unigene157261	GO:0019904
unigene157263	GO:0003924	GO:0005525
unigene157266	GO:0005515
unigene157268	GO:0004298	GO:0005839	GO:0051603
unigene157269	GO:0005525
unigene15727	GO:0003677	GO:0003700	GO:0006355	GO:0043565
unigene157270	GO:0005525
unigene157272	GO:0003924	GO:0005525	GO:0005622	GO:0007264
unigene157273	GO:0005515
unigene157274	GO:0006886	GO:0016192
unigene157276	GO:0005525	GO:0007165	GO:0016020	GO:0003924
unigene157277	GO:0005634	GO:0008285	GO:0016573	GO:0035064	GO:0043065
unigene157280	GO:0009116
unigene157281	GO:0004107	GO:0009073
unigene15728	GO:0005515
unigene157283	GO:0003735	GO:0005840	GO:0006412
unigene157285	GO:0019825	GO:0020037	GO:0015671
unigene157288	GO:0004672	GO:0005524	GO:0006468
unigene157297	GO:0046872	GO:0016813
unigene157299	GO:0005515
unigene157312	GO:0005509
unigene157315	GO:0004519	GO:0006281
unigene157316	GO:0005509
unigene157317	GO:0003824	GO:0009058
unigene157318	GO:0004512	GO:0006021	GO:0008654
unigene157320	GO:0000502	GO:0030234	GO:0042176
unigene157323	GO:0005515	GO:0005885	GO:0015629	GO:0030833	GO:0034314
unigene157325	GO:0005515	GO:0000398	GO:0071013
unigene157330	GO:0003824	GO:0004372	GO:0019264	GO:0030170	GO:0035999
unigene157331	GO:0015708
unigene157334	GO:0005815	GO:0034453	GO:0005515
unigene157335	GO:0005525
unigene157337	GO:0016491
unigene157338	GO:0003735	GO:0005622	GO:0005840	GO:0006412	GO:0015935
unigene157340	GO:0000413	GO:0003755	GO:0006457
unigene157341	GO:0003735	GO:0005840	GO:0006412
unigene157342	GO:0004298	GO:0005839	GO:0051603	GO:0004175
unigene157346	GO:0003924	GO:0005525
unigene157347	GO:0005515
unigene157349	GO:0016787
unigene157351	GO:0005515	GO:0003677
unigene157354	GO:0005506	GO:0016226	GO:0051536
unigene157356	GO:0000164	GO:0004722	GO:0072357	GO:0016787
unigene157363	GO:0005509
unigene157369	GO:0003676
unigene157370	GO:0016715	GO:0055114	GO:0003824
unigene157371	GO:0032040
unigene157373	GO:0003735	GO:0005840	GO:0006412	GO:0005622
unigene157377	GO:0005515
unigene157379	GO:0005515
unigene157383	GO:0005515
unigene157384	GO:0005506	GO:0016705	GO:0020037	GO:0055114	GO:0004497
unigene157386	GO:0003676
unigene157388	GO:0004550	GO:0006165	GO:0006183	GO:0006228	GO:0006241
unigene157390	GO:0004672	GO:0005524	GO:0006468
unigene15739	GO:0004252	GO:0006508
unigene157392	GO:0003735	GO:0005622	GO:0005840	GO:0006412
unigene157393	GO:0005515
unigene157396	GO:0030638
unigene157397	GO:0003735	GO:0005622	GO:0005840	GO:0006412
unigene157398	GO:0006511
unigene157401	GO:0003755	GO:0000413
unigene157402	GO:0003924	GO:0005525	GO:0005622	GO:0007264
unigene157404	GO:0016021
unigene157407	GO:0016787
unigene157410	GO:0005525
unigene157415	GO:0005975	GO:0016773
unigene157418	GO:0000166	GO:0004812	GO:0005524	GO:0006418
unigene157420	GO:0005515	GO:0006401	GO:0055087
unigene157423	GO:0046982	GO:0000786	GO:0003677
unigene157424	GO:0000502	GO:0030234	GO:0042176
unigene15742	GO:0005515
unigene157428	GO:0003755	GO:0000413
unigene157430	GO:0005515
unigene157432	GO:0004721	GO:0005634	GO:0006397
unigene157437	GO:0005975	GO:0008184
unigene157438	GO:0006979	GO:0016671	GO:0030091	GO:0033743	GO:0055114
unigene157447	GO:0006662	GO:0015035	GO:0045454
unigene157452	GO:0003735	GO:0005840	GO:0006412	GO:0015935
unigene157461	GO:0005737	GO:0016226	GO:0051536
unigene157462	GO:0005515
unigene157463	GO:0003735	GO:0005840	GO:0006412	GO:0005622
unigene157469	GO:0000055	GO:0030036	GO:0042273
unigene157470	GO:0004725	GO:0005622	GO:0006470	GO:1902751
unigene157472	GO:0005515	GO:0007165
unigene157475	GO:0008446	GO:0019673
unigene157477	GO:0003735	GO:0005622	GO:0005840	GO:0006412
unigene157478	GO:0004672	GO:0005524	GO:0006468
unigene157479	GO:0008270
unigene15747	GO:0046982	GO:0000786	GO:0003677
unigene157481	GO:0004478	GO:0005524	GO:0006556
unigene157484	GO:0005524
unigene157485	GO:0005509	GO:0005515	GO:0005783	GO:0006457	GO:0051082
unigene157487	GO:0003735	GO:0005622	GO:0005840	GO:0006412
unigene157488	GO:0016209	GO:0016491	GO:0055114	GO:0051920
unigene157491	GO:0005509
unigene157492	GO:0015969
unigene15749	GO:0003723	GO:0005515
unigene157496	GO:0045454	GO:0006662	GO:0015035
unigene157499	GO:0022857
unigene157500	GO:0006457	GO:0016272	GO:0051082
unigene157501	GO:0000724	GO:0006281	GO:0007062	GO:0030915
unigene157502	GO:0016791	GO:0004725	GO:0016311
unigene157505	GO:0003723	GO:0003735	GO:0022625	GO:0005622	GO:0005840	GO:0006412
unigene157509	GO:0005509
unigene157511	GO:0005515
unigene157515	GO:0003735	GO:0005622	GO:0005840	GO:0006412
unigene157519	GO:0016787
unigene157520	GO:0003677	GO:0008270
unigene15752	GO:0003700	GO:0006355	GO:0043565
unigene157524	GO:0005758
unigene157525	GO:0008121	GO:0055114
unigene157527	GO:0005515
unigene157529	GO:0000281	GO:0000724	GO:0032266	GO:0046872
unigene157531	GO:0005515
unigene157535	GO:0005525	GO:0007165	GO:0016020	GO:0003924
unigene157545	GO:0000049	GO:0004812	GO:0005524	GO:0043039
unigene157546	GO:0003924	GO:0005525
unigene157554	GO:0005525
unigene157557	GO:0016020
unigene157558	GO:0005515	GO:0007165
unigene157559	GO:0005515
unigene157564	GO:0030599	GO:0042545
unigene157565	GO:0046872
unigene157570	GO:0030904	GO:0042147
unigene157572	GO:0004725	GO:0006470
unigene157573	GO:0005506	GO:0016705	GO:0020037	GO:0055114
unigene157574	GO:0005515
unigene157575	GO:0016021
unigene157576	GO:0046982	GO:0071821
unigene157577	GO:0004329	GO:0005524
unigene157585	GO:0000786	GO:0003677	GO:0005634	GO:0046982
unigene157588	GO:0005515
unigene157589	GO:0003735	GO:0005840	GO:0006412
unigene157593	GO:0016788
unigene157595	GO:0005515
unigene157597	GO:0003824	GO:0004571	GO:0005509	GO:0016020
unigene15759	GO:0003950	GO:0006471
unigene157601	GO:0006979	GO:0016671	GO:0030091	GO:0033743	GO:0055114
unigene157607	GO:0006886	GO:0016192	GO:0030131
unigene157609	GO:0005524	GO:0016887
unigene157613	GO:0016491
unigene157614	GO:0003676
unigene157615	GO:0003735	GO:0005840	GO:0006412
unigene157618	GO:0003824	GO:0010181	GO:0016491	GO:0055114
unigene157620	GO:0004619	GO:0006096	GO:0016868
unigene157621	GO:0003824	GO:0005975	GO:0016616	GO:0055114	GO:0006108	GO:0016615
unigene157623	GO:0005509
unigene157624	GO:0005525	GO:0007165	GO:0016020	GO:0003924
unigene157625	GO:0009231	GO:0009349	GO:0000906
unigene157630	GO:0005509	GO:0005783	GO:0006457	GO:0051082
unigene157636	GO:0004066	GO:0006529
unigene157637	GO:0003924	GO:0005525
unigene157644	GO:0005525
unigene157649	GO:0019904
unigene15764	GO:0004672	GO:0005524	GO:0006468
unigene157650	GO:0003735	GO:0005840	GO:0006412
unigene157652	GO:0016209	GO:0016491	GO:0055114	GO:0051920
unigene1576	GO:0016021	GO:0022857	GO:0055085	GO:0005315	GO:0006817
unigene157655	GO:0005262	GO:0030176	GO:0032469	GO:0016020
unigene157656	GO:0004842	GO:0016567
unigene157657	GO:0005515
unigene157659	GO:0005525
unigene157660	GO:0003735	GO:0005622	GO:0005840	GO:0006412	GO:0015935
unigene157661	GO:0005525
unigene157662	GO:0046982
unigene157664	GO:0004619	GO:0006096	GO:0016868
unigene157666	GO:0000469
unigene157667	GO:0016491	GO:0055114	GO:0004616	GO:0006098	GO:0050661
unigene157668	GO:0008270	GO:0016701	GO:0055114	GO:0006725	GO:0008198	GO:0016491
unigene157675	GO:0005509	GO:0006851
unigene157680	GO:0003735	GO:0005622	GO:0005840	GO:0006412
unigene157682	GO:0003700	GO:0006355
unigene157688	GO:0005525	GO:0007165	GO:0016020	GO:0003924
unigene157689	GO:0006814
unigene157692	GO:0003899	GO:0005634	GO:0006351	GO:0008270	GO:0003677
unigene157693	GO:0003755	GO:0000413	GO:0006457
unigene157695	GO:0003924	GO:0005525	GO:0005622	GO:0007264
unigene157696	GO:0051920	GO:0055114
unigene157698	GO:0005634	GO:0006357	GO:0070449
unigene157699	GO:0003723	GO:0003735	GO:0005622	GO:0005840	GO:0006412	GO:0003676
unigene157700	GO:0003735	GO:0005622	GO:0005840	GO:0006412	GO:0008097
unigene157701	GO:0003824
unigene157702	GO:0003824	GO:0009058	GO:0030170	GO:0016740
unigene157704	GO:0003824
unigene157706	GO:0006457	GO:0016272	GO:0051082
unigene157708	GO:0003723	GO:0003676
unigene157711	GO:0004807	GO:0003824
unigene157713	GO:0000160
unigene15771	GO:0005506	GO:0016705	GO:0020037	GO:0055114
unigene157716	GO:0003723	GO:0004654	GO:0006402
unigene157717	GO:0016491
unigene157719	GO:0006511
unigene157720	GO:0009579
unigene157721
unigene157722	GO:0016021	GO:0042626	GO:0055085	GO:0005524	GO:0016887
unigene157727	GO:0003735	GO:0005622	GO:0005840	GO:0006412
unigene157731	GO:0003735	GO:0005622	GO:0005840	GO:0006412
unigene157734	GO:0006801	GO:0046872
unigene157735	GO:0005525	GO:0007165	GO:0016020	GO:0003924
unigene157736	GO:0003824	GO:0004553	GO:0005975
unigene157737	GO:0004725	GO:0006470	GO:0016311	GO:0016791
unigene157738	GO:0004721	GO:0006470	GO:0016787
unigene157739	GO:0003924	GO:0005525
unigene157740	GO:0003924	GO:0005525	GO:0007165	GO:0016020
unigene157742	GO:0003735	GO:0005622	GO:0005840	GO:0006412
unigene157743	GO:0005515
unigene157744	GO:0005634
unigene157746	GO:0015078	GO:0015991	GO:0033179
unigene157756	GO:0003723	GO:0003735	GO:0022625	GO:0005622	GO:0005840	GO:0006412
unigene157758	GO:0003924	GO:0005525	GO:0006913
unigene15775	GO:0016491	GO:0046872	GO:0055114	GO:0051537	GO:0009055	GO:0051536
unigene157760	GO:0008168
unigene157766	GO:0016887	GO:0035494	GO:0005524
unigene157767	GO:0003924	GO:0005525
unigene157768	GO:0003743	GO:0005852	GO:0006446	GO:0043022	GO:0005737
unigene157769	GO:0042721	GO:0045039	GO:0008565	GO:0042719
unigene157773	GO:0003735	GO:0005622	GO:0005840	GO:0006412
unigene157781	GO:0005525
unigene157783	GO:0004672	GO:0005524	GO:0006468
unigene157788	GO:0005515
unigene157789	GO:0005198	GO:0006886	GO:0016192	GO:0030117
unigene157790	GO:0005515
unigene157793	GO:0031072	GO:0051082	GO:0006457
unigene157794	GO:0000160	GO:0003677	GO:0006355
unigene157796	GO:0016857
unigene157799	GO:0004013
unigene157800	GO:0005509
unigene157802	GO:0004784	GO:0006801	GO:0046872	GO:0055114
unigene157804	GO:0005509	GO:0005783	GO:0006457	GO:0051082
unigene157805	GO:0005743	GO:0006850
unigene157806	GO:0005515
unigene157811	GO:0003735	GO:0005622	GO:0005840	GO:0006412
unigene157812	GO:0000786	GO:0003677	GO:0005634	GO:0046982
unigene157819	GO:0016491	GO:0055114
unigene157820	GO:0003735	GO:0005840	GO:0006412	GO:0005622
unigene157825	GO:0003824
unigene157827	GO:0016491
unigene157829	GO:0006364	GO:0032040
unigene157835	GO:0005874	GO:0007017	GO:0005200	GO:0005525
unigene157838	GO:0034220	GO:0015991	GO:0033180	GO:0046961
unigene157839	GO:0004672	GO:0005524	GO:0006468
unigene157840	GO:0003735	GO:0005622	GO:0005840	GO:0006412
unigene157841	GO:0004450	GO:0006102	GO:0055114	GO:0016616	GO:0000287	GO:0051287
unigene157842	GO:0003824
unigene157844	GO:0003871	GO:0008270	GO:0009086
unigene157847	GO:0003677	GO:0046982	GO:0000786	GO:0005634
unigene157850	GO:0008168
unigene157854	GO:0055114
unigene157855	GO:0004550	GO:0006165	GO:0006183	GO:0006228	GO:0006241
unigene157861	GO:0006457	GO:0051082
unigene157862	GO:0022857
unigene157863	GO:0005524	GO:0005885	GO:0007015	GO:0034314
unigene157864	GO:0006508	GO:0008236
unigene157865	GO:0016020
unigene157867	GO:0006508	GO:0016805
unigene157869	GO:0003735	GO:0005622	GO:0005840	GO:0006412
unigene157874	GO:0003824	GO:0004722	GO:0006470
unigene157876	GO:0003924	GO:0005525
unigene157877	GO:0006694	GO:0008168
unigene15787	GO:0008171
unigene157885	GO:0005515	GO:0007165
unigene157889	GO:0016021	GO:0022857	GO:0055085
unigene157891	GO:0005524	GO:0006457	GO:0051082
unigene157893	GO:0005515
unigene157894	GO:0003735	GO:0005622	GO:0005840	GO:0006412
unigene157898	GO:0016746
unigene157902	GO:0005524	GO:0005737	GO:0042026
unigene157905	GO:0003824
unigene157908	GO:0003723	GO:0006364	GO:0008168
unigene157912	GO:0003735	GO:0005622	GO:0005840	GO:0006412
unigene157919	GO:0000015	GO:0000287	GO:0004634	GO:0006096
unigene157920	GO:0004329	GO:0005524
unigene157921	GO:0006629
unigene157923	GO:0045454	GO:0016853
unigene157925	GO:0004798	GO:0005524	GO:0006233
unigene157926	GO:0000166
unigene157927	GO:0004601
unigene157929	GO:0005515
unigene157931	GO:0004784	GO:0006801	GO:0046872	GO:0055114
unigene157932	GO:0006412	GO:0003723	GO:0003735
unigene157933	GO:0003824	GO:0009058
unigene157937	GO:0000287	GO:0008897	GO:0006633
unigene157940	GO:0003677	GO:0006352
unigene157941	GO:0006511	GO:0008540
unigene157942	GO:0004672	GO:0005524	GO:0006468
unigene157947	GO:0044237
unigene157948	GO:0003824
unigene157949	GO:0003735	GO:0005622	GO:0005840	GO:0006412
unigene157951	GO:0005506	GO:0016705	GO:0020037	GO:0055114	GO:0004497
unigene157953	GO:0003735	GO:0005622	GO:0005840	GO:0006412
unigene157961	GO:0005524
unigene157965	GO:0005506	GO:0016705	GO:0020037	GO:0055114	GO:0004497
unigene157975	GO:0005515	GO:0006281
unigene157979	GO:0070403
unigene15797	GO:0005515
unigene157984	GO:0005885	GO:0015629	GO:0030041	GO:0030833	GO:0034314
unigene157985	GO:0003755	GO:0000413
unigene157987	GO:0005515
unigene157989	GO:0004129	GO:0005740
unigene157990	GO:0003735	GO:0005840	GO:0006412	GO:0003723
unigene157992	GO:0008242
unigene157994	GO:0003746	GO:0006414	GO:0005853
unigene157995	GO:0016627	GO:0055114	GO:0003995
unigene1579	GO:0004077	GO:0006464
unigene158000	GO:0006470	GO:0008138	GO:0016311	GO:0004725	GO:0016791
unigene158001	GO:0005525	GO:0007165	GO:0016020	GO:0003924
unigene15800	GO:0003746	GO:0005525	GO:0005622	GO:0006414	GO:0003924
unigene158010	GO:0004014	GO:0006597	GO:0008295
unigene158012	GO:0003824
unigene158020	GO:0003735	GO:0005840	GO:0006412
unigene158022	GO:0003824
unigene158025	GO:0003735	GO:0005622	GO:0005840	GO:0006412
unigene158032	GO:0003735	GO:0005622	GO:0005840	GO:0006412
unigene158034	GO:0005515
unigene158037	GO:0007165	GO:0003924	GO:0007186	GO:0019001	GO:0031683
unigene158038	GO:0019773	GO:0004298	GO:0005839	GO:0051603	GO:0004175	GO:0006511
unigene158043	GO:0005515
unigene158046	GO:0016772	GO:0016301	GO:0003824
unigene15805	GO:0006508	GO:0008234
unigene158052	GO:0003723	GO:0003743
unigene158060	GO:0000502	GO:0004298	GO:0005839	GO:0051603	GO:0004175	GO:0006511	GO:0019773
unigene158062	GO:0005515
unigene158066	GO:0006412
unigene158067	GO:0016846
unigene158070	GO:0003735	GO:0005840	GO:0006412
unigene158071	GO:0015078	GO:0015986	GO:0045263	GO:0015991	GO:0033177
unigene158075	GO:0005666	GO:0006384	GO:0006352	GO:0030880	GO:0000166	GO:0003824	GO:0044237
unigene158076	GO:0043231	GO:0051537
unigene158077	GO:0032968
unigene158081	GO:0004190	GO:0006508
unigene158083	GO:0003924	GO:0005525
unigene158090	GO:0003735	GO:0005622	GO:0005840	GO:0006412
unigene158092	GO:0005506	GO:0016226	GO:0051536
unigene158093	GO:0003839	GO:0006751
unigene158095	GO:0005525
unigene158097	GO:0003735	GO:0005622	GO:0005840	GO:0006412
unigene158098	GO:0000723	GO:0003677	GO:0003684	GO:0005634	GO:0006303	GO:0042162	GO:0043564	GO:0004003
unigene158107	GO:0003735	GO:0005840	GO:0006412	GO:0005622
unigene158109	GO:0005515
unigene158111	GO:0005525
unigene158113	GO:0003824	GO:0016747
unigene158114	GO:0004185	GO:0006508
unigene158117	GO:0006826	GO:0006879	GO:0008199
unigene158120	GO:0003676	GO:0008270
unigene15812	GO:0005515
unigene158127	GO:0003735	GO:0005622	GO:0005840	GO:0006412
unigene158133	GO:0006629
unigene158142	GO:0016715	GO:0055114	GO:0003824
unigene158146	GO:0015986	GO:0045261	GO:0046933
unigene158147	GO:0071949
unigene158150	GO:0005747	GO:0032981
unigene158153	GO:0016579	GO:0036459	GO:0006511
unigene158154	GO:0004190	GO:0006508	GO:0006629
unigene158156	GO:0004252	GO:0006508
unigene158161	GO:0003676
unigene158162	GO:0016020
unigene158164	GO:0004478	GO:0005524	GO:0006556
unigene15816	GO:0004553	GO:0005975	GO:0003824	GO:0030246
unigene158166	GO:0008234	GO:0006508
unigene158171	GO:0055085
unigene158176	GO:0003824	GO:0009058	GO:0016747
unigene158178	GO:0006397
unigene158188	GO:0003723	GO:0003735	GO:0005622	GO:0005840	GO:0006412
unigene158189	GO:0016491	GO:0016620	GO:0055114
unigene158190	GO:0003676	GO:0016787	GO:0046872
unigene158191	GO:0003735	GO:0005622	GO:0005840	GO:0006412
unigene158193	GO:0003676
unigene158197	GO:0004672	GO:0005524	GO:0006468
unigene158198	GO:0003777	GO:0007018
unigene158200	GO:0004298	GO:0005839	GO:0051603	GO:0004175	GO:0006511	GO:0019773
unigene158201	GO:0005515
unigene158204	GO:0003735	GO:0005622	GO:0005840	GO:0006412
unigene158206	GO:0004619	GO:0006096	GO:0016868
unigene158207	GO:0003677	GO:0046982
unigene158208	GO:0009055
unigene158211	GO:0005622	GO:0042254
unigene158213	GO:0005262	GO:0030176	GO:0032469	GO:0016020
unigene158215	GO:0001671	GO:0051879
unigene158216	GO:0042626
unigene158222	GO:0005524
unigene158225	GO:0003735	GO:0005622	GO:0005840	GO:0006412
unigene158235	GO:0016627	GO:0055114
unigene158236	GO:0051015	GO:0051017	GO:0005515
unigene158237	GO:0004721	GO:0006470	GO:0007096	GO:0008138	GO:0016311	GO:0004725	GO:0016791
unigene158242	GO:0003676	GO:0005634	GO:0008270
unigene158249	GO:0003723	GO:0005622	GO:0019843	GO:0003735	GO:0006412	GO:0015935
unigene158258	GO:0004055	GO:0005524	GO:0006526
unigene158259	GO:0055114
unigene158261	GO:0005515
unigene158266	GO:0009522	GO:0015979
unigene158267	GO:0000049
unigene15827	GO:0003676	GO:0000943	GO:0015074
unigene158273	GO:0005515
unigene158275	GO:0016491	GO:0055114
unigene158276	GO:0003824	GO:0050662
unigene158277	GO:0000398	GO:0005732
unigene15828	GO:0015031	GO:0016020
unigene158284	GO:0019773	GO:0004298	GO:0005839	GO:0051603
unigene158289	GO:0000103	GO:0004020	GO:0005524
unigene158291	GO:0000139	GO:0005801	GO:0006888	GO:0016021
unigene158292	GO:0003735	GO:0005840	GO:0006412
unigene158293	GO:0003824	GO:0008483	GO:0030170
unigene158294	GO:0005996	GO:0016853	GO:0048029
unigene158295	GO:0000244	GO:0000398	GO:0046540
unigene158297	GO:0008234	GO:0006508
unigene158299	GO:0005874	GO:0007017	GO:0005200	GO:0005525
unigene158303	GO:0006744
unigene158304	GO:0016614	GO:0050660	GO:0055114
unigene158307	GO:0019773	GO:0004298	GO:0005839	GO:0051603
unigene158308	GO:0004553	GO:0005975
unigene158312	GO:0005515
unigene158319	GO:0000166	GO:0004823	GO:0005524	GO:0006429
unigene158321	GO:0008290	GO:0051016
unigene158322	GO:0055114
unigene158323	GO:0005515
unigene158329	GO:0004066	GO:0006529
unigene158330	GO:0005524	GO:0005885	GO:0007015	GO:0034314
unigene158334	GO:0003735	GO:0005840	GO:0006412
unigene158337	GO:0005730	GO:0042254
unigene158340	GO:0004298	GO:0005839	GO:0051603	GO:0004175
unigene15834	GO:0005759
unigene158344	GO:0003824	GO:0004553	GO:0005975
unigene158345	GO:0004672	GO:0006468	GO:0005524
unigene158346	GO:0003735	GO:0005840	GO:0006412	GO:0005622
unigene158348	GO:0006457	GO:0051082
unigene158349	GO:0003755	GO:0000413	GO:0006457
unigene158356	GO:0005515
unigene158360	GO:0006659
unigene158361	GO:0003735	GO:0005622	GO:0005840	GO:0006412	GO:0015935
unigene158367	GO:0008641
unigene158368	GO:0003735	GO:0005622	GO:0005840	GO:0006412	GO:0015935
unigene158370	GO:0004252	GO:0006508
unigene158371	GO:0004252	GO:0006508
unigene158374	GO:0015986
unigene158377	GO:0005730	GO:0042254
unigene158385	GO:0008474	GO:0016790	GO:0098599
unigene158387	GO:0003735	GO:0005622	GO:0005840	GO:0006412
unigene158390	GO:0008234	GO:0006508
unigene158399	GO:0003735	GO:0005622	GO:0005840	GO:0006412	GO:0003723	GO:0022625
unigene158401	GO:0005524	GO:0006457	GO:0051082
unigene158403	GO:0006606	GO:0006913	GO:0008565
unigene15840	GO:0000786	GO:0003677	GO:0005634	GO:0006334
unigene158411	GO:0003723	GO:0003735	GO:0005622	GO:0005840	GO:0006412
unigene158423	GO:0004478	GO:0005524	GO:0006556
unigene158431	GO:0055114
unigene158435	GO:0008237
unigene15843	GO:0003824	GO:0004722	GO:0006470	GO:0043169
unigene158442	GO:0004298	GO:0005839	GO:0051603	GO:0004175	GO:0006511	GO:0019773
unigene158444	GO:0004252	GO:0006508
unigene158451	GO:0016787
unigene158453	GO:0044237
unigene158455	GO:0003735	GO:0005840	GO:0006412	GO:0005622
unigene158458	GO:0005515
unigene158459	GO:0006351
unigene158463	GO:0015031	GO:0006886	GO:0016192	GO:0030117
unigene158464	GO:0005515
unigene158465	GO:0004252	GO:0016021
unigene158471	GO:0005525
unigene158475	GO:0016209	GO:0016491	GO:0055114	GO:0045454
unigene158479	GO:0004672	GO:0006468	GO:0005524
unigene158481	GO:0003884	GO:0046416	GO:0071949	GO:0016491	GO:0055114
unigene158486	GO:0004719	GO:0006464
unigene158487	GO:0003735	GO:0005840	GO:0006412	GO:0019843
unigene158488	GO:0016972	GO:0055114	GO:0016971
unigene158490	GO:0000160
unigene158491	GO:0003735	GO:0005622	GO:0005840	GO:0006412
unigene158492	GO:0005515
unigene158496	GO:0001522	GO:0003723	GO:0009451	GO:0009982
unigene158497	GO:0000287	GO:0004427	GO:0005737	GO:0006796
unigene158498	GO:0005085	GO:0007264	GO:0005622
unigene1584	GO:0005515
unigene158501	GO:0019773	GO:0004298	GO:0005839	GO:0051603
unigene158504	GO:0005524
unigene158507	GO:0016538
unigene158509	GO:0006479	GO:0008168
unigene158512	GO:0005739	GO:0034553
unigene158514	GO:0004553	GO:0000272	GO:0008810
unigene158516	GO:0006457	GO:0051082
unigene158517	GO:0003735	GO:0005622	GO:0005840	GO:0006412
unigene158518	GO:0003735	GO:0005840	GO:0006412	GO:0005622
unigene158520	GO:0016491	GO:0055114
unigene158523	GO:0022857
unigene158525	GO:0016020
unigene158526	GO:0005524	GO:0006457	GO:0051082
unigene158528	GO:0003924	GO:0005525
unigene158534	GO:0008234	GO:0006508
unigene158539	GO:0016779
unigene158546	GO:0006412	GO:0003723	GO:0003735
unigene158548	GO:0016491	GO:0055114
unigene158549	GO:0003676
unigene158550	GO:0032006
unigene158553	GO:0003924	GO:0005525
unigene158555	GO:0004672	GO:0005524	GO:0006468
unigene158560	GO:0003735	GO:0005622	GO:0005840	GO:0006412
unigene158563	GO:0016491	GO:0016620	GO:0055114
unigene158565	GO:0004672	GO:0006468	GO:0005524
unigene158572	GO:0005515
unigene158575	GO:0004619	GO:0006096	GO:0016868
unigene158579	GO:0003824	GO:0008483	GO:0030170
unigene158581	GO:0008113	GO:0055114
unigene158584	GO:0003735	GO:0005840	GO:0006412	GO:0003723
unigene158590	GO:0003700	GO:0006352	GO:0006355
unigene158591	GO:0005509
unigene158593	GO:0005515
unigene158598	GO:0004602	GO:0006979	GO:0055114
unigene1585	GO:0003700	GO:0006355	GO:0003677
unigene158601	GO:0003735	GO:0005840	GO:0006412	GO:0005622
unigene15860	GO:0000287	GO:0030976	GO:0003824	GO:0016831
unigene158604	GO:0004672	GO:0005524	GO:0006468
unigene158605	GO:0009916	GO:0055114
unigene158606	GO:0004843	GO:0005622	GO:0006511
unigene158607	GO:0005622	GO:0042254
unigene158608	GO:0005515
unigene158611	GO:0008138	GO:0016311	GO:0006470	GO:0004725	GO:0016791
unigene158615	GO:0016020
unigene158616	GO:0005525
unigene158617	GO:0005515
unigene158618	GO:0015078	GO:0015991	GO:0033177	GO:0033179
unigene158619	GO:0003677
unigene158620	GO:0008234	GO:0006508	GO:0004197	GO:0050790
unigene158621	GO:0015991	GO:0033178	GO:0046961
unigene158625	GO:0016021
unigene158627	GO:0005515
unigene158631	GO:0005643	GO:0016973
unigene158632	GO:0005524	GO:0005885	GO:0007015	GO:0034314
unigene158634	GO:0015986	GO:0046933
unigene158637	GO:0016491	GO:0055114
unigene158638	GO:0001522	GO:0003723	GO:0009451	GO:0009982	GO:0006396
unigene158639	GO:0016491	GO:0055114
unigene158640	GO:0003743	GO:0005737	GO:0005852
unigene158641	GO:0003723	GO:0003746	GO:0043022	GO:0045901	GO:0006452	GO:0045905
unigene158642	GO:0005198	GO:0005515	GO:0006886	GO:0016192	GO:0030126
unigene158645	GO:0016153
unigene158648	GO:0046982	GO:0000786	GO:0003677
unigene158649	GO:0004298	GO:0005839	GO:0043161	GO:0051603	GO:0004175
unigene158653	GO:0006662	GO:0015035	GO:0045454
unigene158654	GO:0009116
unigene158661	GO:0015078	GO:0015991	GO:0033177	GO:0033179
unigene158662	GO:0003924	GO:0005525	GO:0005622	GO:0007264
unigene158663	GO:0006629
unigene158666	GO:0005783	GO:0045047
unigene15866	GO:0005515
unigene158676	GO:0008234	GO:0006508
unigene158680	GO:0031072	GO:0051082	GO:0006457
unigene158684	GO:0003824	GO:0009058	GO:0030170
unigene15868	GO:0003824
unigene158685	GO:0005515
unigene158688	GO:0005515
unigene158691	GO:0006090	GO:0008986	GO:0016310	GO:0016772	GO:0003824
unigene158692	GO:0022857
unigene15869	GO:0016810
unigene158694	GO:0003747	GO:0006415
unigene158700	GO:0015991	GO:0033178	GO:0046961
unigene158701	GO:0019773	GO:0004298	GO:0005839	GO:0051603	GO:0004175	GO:0006511
unigene15870	GO:0003824	GO:0004553	GO:0005975
unigene158703	GO:0003924	GO:0005525
unigene158705	GO:0003824	GO:0005992
unigene158706	GO:0005509
unigene158708	GO:0003779	GO:0005622
unigene158712	GO:0019904
unigene158714	GO:0003676
unigene158716	GO:0016627	GO:0055114
unigene158721	GO:0008519	GO:0015696	GO:0016020
unigene158722	GO:0005524
unigene158725	GO:0000786	GO:0003677	GO:0005634	GO:0046982
unigene158728	GO:0004222	GO:0006627	GO:0017087	GO:0003824	GO:0046872
unigene158730	GO:0005576	GO:0030570
unigene158732	GO:0003735	GO:0005840	GO:0006412
unigene158736	GO:0006914	GO:0030242
unigene158738	GO:0003735	GO:0005840	GO:0006412
unigene15873	GO:0003824	GO:0006633	GO:0016020	GO:0016747
unigene158740	GO:0003824	GO:0004334	GO:0009072
unigene158743	GO:0005975	GO:0016301
unigene158749	GO:0005515
unigene158752	GO:0008234	GO:0006508
unigene158754	GO:0005094	GO:0005737
unigene158757	GO:0005515
unigene158759	GO:0003824
unigene158760	GO:0003735	GO:0005840	GO:0006412
unigene158762	GO:0004611	GO:0006094	GO:0017076	GO:0005525
unigene158763	GO:0016209	GO:0016491	GO:0055114	GO:0045454
unigene158765	GO:0003755	GO:0000413	GO:0006457
unigene158767	GO:0004611	GO:0006094	GO:0017076	GO:0005525
unigene158768	GO:0036402	GO:0005524
unigene158770	GO:0003824
unigene158773	GO:0006904	GO:0016192
unigene158776	GO:0005506	GO:0016705	GO:0020037	GO:0055114
unigene158781	GO:0016787
unigene158785	GO:0016491
unigene158795	GO:0005525	GO:0007165	GO:0016020	GO:0003924
unigene158796	GO:0019773	GO:0004298	GO:0005839	GO:0051603
unigene158797	GO:0000398	GO:0046540
unigene158805	GO:0046907
unigene158807	GO:0016491
unigene15881	GO:0006355	GO:0008289
unigene158817	GO:0005885	GO:0015629	GO:0030041	GO:0030833	GO:0034314
unigene158821	GO:0003735	GO:0006412	GO:0015934	GO:0005622	GO:0005840
unigene158823	GO:0005666	GO:0006383
unigene158825	GO:0016763
unigene158826	GO:0004721	GO:0005634	GO:0006397
unigene158829	GO:0006508	GO:0016805
unigene15883	GO:0010088
unigene158840	GO:0005524	GO:0016887
unigene158844	GO:0003735	GO:0006412	GO:0015935	GO:0005840
unigene158846	GO:0004499	GO:0050660	GO:0050661	GO:0055114
unigene158847	GO:0003677	GO:0006275	GO:0030337
unigene158849	GO:0003723	GO:0003676
unigene158853	GO:0004672	GO:0006468	GO:0005524
unigene158860	GO:0016620	GO:0051287	GO:0055114	GO:0003942
unigene158861	GO:0008234
unigene158876	GO:0000398	GO:0005681
unigene158878	GO:0005515
unigene158880	GO:0008270	GO:0061630
unigene158882	GO:0016301	GO:0046854	GO:0048015
unigene158883	GO:0007041	GO:0038023	GO:0051219
unigene158887	GO:0006457	GO:0016272	GO:0051082
unigene158890	GO:0035091
unigene158894	GO:0003735	GO:0005622	GO:0005840	GO:0006412
unigene158896	GO:0005515
unigene158900	GO:0005515	GO:0005198
unigene158901	GO:0003746	GO:0006414
unigene158902	GO:0019773	GO:0004298	GO:0005839	GO:0051603
unigene158904	GO:0003735	GO:0005622	GO:0005840	GO:0006412
unigene158907	GO:0003677
unigene158910	GO:0003824	GO:0004553	GO:0005975
unigene158914	GO:0003924	GO:0005525
unigene158915	GO:0003735	GO:0006412	GO:0015935	GO:0005840
unigene15892	GO:0009415
unigene158923	GO:0008237	GO:0004222	GO:0006508	GO:0008270
unigene158924	GO:0003924	GO:0005525
unigene158928	GO:0004252	GO:0006508
unigene158937	GO:0003824	GO:0005975	GO:0030246
unigene158938	GO:0006897	GO:0016020
unigene158942	GO:0004672	GO:0006468	GO:0005524
unigene158944	GO:0003735	GO:0005622	GO:0005840	GO:0006412	GO:0015935
unigene158946	GO:0005525
unigene158947	GO:0016021
unigene158949	GO:0003876	GO:0032264	GO:0019239	GO:0009168
unigene15895	GO:0000940	GO:0005876	GO:0007059	GO:0008017	GO:0051301
unigene158953	GO:0000127	GO:0006384
unigene158956	GO:0006897	GO:0016020
unigene158964	GO:0003676
unigene15896	GO:0005515	GO:0046872
unigene158977	GO:0003677	GO:0003916	GO:0005524	GO:0005694	GO:0006265
unigene158979	GO:0004674	GO:0005524	GO:0006468
unigene158980	GO:0003824
unigene158984	GO:0003735	GO:0005840	GO:0006412
unigene158986	GO:0005515
unigene158987	GO:0016021	GO:0016192
unigene158989	GO:0003676	GO:0005524
unigene158991	GO:0004298	GO:0005839	GO:0051603	GO:0004175
unigene158993	GO:0004739	GO:0006086
unigene158998	GO:0003824	GO:0004375	GO:0006546	GO:0055114
unigene15900	GO:0005515
unigene159008	GO:0004427	GO:0009678	GO:0016020	GO:1902600
unigene159009	GO:0003735	GO:0005840	GO:0006412
unigene159012	GO:0050661	GO:0016491	GO:0055114
unigene159013	GO:0008234	GO:0006508
unigene15901	GO:0016639	GO:0006520	GO:0016491	GO:0055114
unigene159018	GO:0003735	GO:0005622	GO:0005840	GO:0006412
unigene159019	GO:0003723	GO:0003735	GO:0005622	GO:0005840	GO:0006412	GO:0003676
unigene15902	GO:0003735	GO:0005622	GO:0005840	GO:0006412
unigene159022	GO:0005524	GO:0006457	GO:0051082
unigene159032	GO:0004672	GO:0005524	GO:0006468
unigene159036	GO:0043022
unigene159037	GO:0005198	GO:0006886	GO:0016192	GO:0030117
unigene159039	GO:0016020
unigene159041	GO:0003735	GO:0005840	GO:0006412
unigene159045	GO:0046872
unigene159046	GO:0003774	GO:0005524	GO:0016459
unigene159047	GO:0005515
unigene159059	GO:0005506	GO:0005737	GO:0019310	GO:0050113	GO:0055114
unigene15905	GO:0004601	GO:0006979	GO:0020037	GO:0055114
unigene159068	GO:0003735	GO:0005622	GO:0005840	GO:0006412
unigene159072	GO:0003993	GO:0016787
unigene15907	GO:0016226	GO:0051536	GO:0051539	GO:0005524
unigene159080	GO:0016021
unigene159090	GO:0003735	GO:0005622	GO:0005840	GO:0006412
unigene159093	GO:0003824	GO:0050662
unigene159094	GO:0008234	GO:0006508
unigene159095	GO:0016021
unigene159099	GO:0004672	GO:0005524	GO:0006468
unigene159101	GO:0005576	GO:0030570
unigene159107	GO:0016491	GO:0055114
unigene159111	GO:0005634
unigene159112	GO:0003735	GO:0005622	GO:0005840	GO:0006412
unigene159115	GO:0005085	GO:0007264
unigene159118	GO:0003924	GO:0005525
unigene159120	GO:0005856	GO:0005885	GO:0030833	GO:0034314
unigene159121	GO:0006071	GO:0006094	GO:0042132
unigene159122	GO:0015078	GO:0015991	GO:0033177	GO:0033179
unigene159130	GO:0009055	GO:0051536	GO:0051537	GO:0022900
unigene159133	GO:0003723	GO:0003746	GO:0043022	GO:0045901	GO:0006452	GO:0045905
unigene159138	GO:0003735	GO:0005840	GO:0006412	GO:0005622
unigene159140	GO:0003735	GO:0006412	GO:0015935
unigene159148	GO:0000166	GO:0004812	GO:0005524	GO:0006418
unigene159150	GO:0005975	GO:0016791	GO:0042578
unigene159151	GO:0003824	GO:0009058	GO:0030170
unigene159152	GO:0005515
unigene159153	GO:0003824
unigene159156	GO:0005524	GO:0006457	GO:0051082
unigene159165	GO:0022857
unigene159167	GO:0005515
unigene159169	GO:0003735	GO:0005622	GO:0005840	GO:0006412
unigene159173	GO:0016020	GO:0016627	GO:0000104	GO:0006099	GO:0045281	GO:0009055
unigene159175	GO:0016020
unigene159179	GO:0003993	GO:0016787
unigene159181	GO:0004252	GO:0006508
unigene159191	GO:0005524	GO:0046872
unigene159195	GO:0016747	GO:0003824
unigene159196	GO:0006508	GO:0008236
unigene1591	GO:0004672	GO:0006468	GO:0005524
unigene159200	GO:0008168
unigene159203	GO:0005515
unigene159204	GO:0005975	GO:0016791	GO:0042132
unigene159205	GO:0004672	GO:0005524	GO:0006468
unigene159208	GO:0005515
unigene15920	GO:0061630
unigene159217	GO:0004807	GO:0003824
unigene159221	GO:0005515
unigene159222	GO:0005515
unigene159226	GO:0003735	GO:0005622	GO:0005840	GO:0006412	GO:0015935
unigene159227	GO:0005506	GO:0016705	GO:0020037	GO:0055114
unigene159231
unigene159243	GO:0004672	GO:0005524	GO:0006468
unigene159248	GO:0003924	GO:0005525
unigene159249	GO:0004190	GO:0006508
unigene159259	GO:0003924	GO:0005525
unigene159263	GO:0061578
unigene15926	GO:0005515
unigene159267	GO:0016787
unigene159268	GO:0018738	GO:0046294
unigene159269	GO:0003872	GO:0006096
unigene159274	GO:0052855
unigene159278	GO:0004222	GO:0006508	GO:0007155	GO:0016020
unigene159279	GO:0005741	GO:0008308	GO:0098656	GO:0055085
unigene159282	GO:0005524	GO:0005885	GO:0007015	GO:0034314
unigene159295	GO:0006396
unigene159298	GO:0004672	GO:0005524	GO:0006468
unigene159299	GO:0030599	GO:0042545
unigene15931	GO:0005515	GO:0003684	GO:0005634	GO:0006281	GO:0080008	GO:0003676	GO:0008270
unigene159315	GO:0005515
unigene159322	GO:0004672	GO:0005524	GO:0006468
unigene159327	GO:0004252	GO:0006508
unigene159330	GO:0008234	GO:0006508
unigene159331	GO:0016514	GO:0071564	GO:0071565
unigene159334	GO:0016627	GO:0050660	GO:0055114
unigene159335	GO:0003824	GO:0050662
unigene159337	GO:0016491	GO:0055114	GO:0003857	GO:0006631
unigene159340	GO:0016538	GO:0016592
unigene159341	GO:0003684	GO:0005634	GO:0006289
unigene159349	GO:0005515
unigene159351	GO:0015986	GO:0045261	GO:0046933
unigene159355	GO:0004672	GO:0005524	GO:0006468
unigene159357	GO:0016627	GO:0055114
unigene159359	GO:0001681
unigene159364	GO:0005509
unigene159367	GO:0004420	GO:0055114	GO:0015936	GO:0050662	GO:0016616
unigene159368	GO:0003735	GO:0005622	GO:0005840	GO:0006412
unigene159370	GO:0005525
unigene159374	GO:0016884
unigene159381	GO:0006108	GO:0016615	GO:0055114	GO:0016491
unigene159388	GO:0002084	GO:0008474	GO:0098599
unigene159390	GO:0008234	GO:0006508
unigene159393	GO:0003924	GO:0005525
unigene159398	GO:0003723	GO:0003743
unigene15939	GO:0055114
unigene159400	GO:0006298	GO:0005524	GO:0030983
unigene159402	GO:0009116	GO:0004422	GO:0006166
unigene159403	GO:0008234	GO:0006508
unigene159404	GO:0008537
unigene159406	GO:0005515
unigene159410	GO:0003924	GO:0007186	GO:0019001	GO:0031683
unigene159413	GO:0005524	GO:0016887
unigene159415	GO:0003824	GO:0004372	GO:0019264	GO:0030170	GO:0035999
unigene159420	GO:0030247
unigene159443	GO:0003824	GO:0018580	GO:0055114
unigene159458	GO:0004650
unigene159474	GO:0005515
unigene159498	GO:0005515
unigene1594	GO:0016020	GO:0030001	GO:0046873	GO:0055085
unigene159501	GO:0000155	GO:0007165
unigene159524	GO:0008270
unigene159533	GO:0000943
unigene159542	GO:0005515
unigene159552	GO:0003735	GO:0005840	GO:0006412
unigene159557	GO:0003735	GO:0005840	GO:0006412
unigene159559	GO:0004190	GO:0006508
unigene159566	GO:0008234	GO:0006508
unigene159568	GO:0003676
unigene159578	GO:0003676	GO:0008270
unigene159590	GO:0005515
unigene159597	GO:0030246
unigene15959	GO:0004842	GO:0016567
unigene159600	GO:0005515
unigene159608	GO:0007064
unigene15961	GO:0004601	GO:0050664	GO:0055114	GO:0005509
unigene159612	GO:0003735	GO:0005622	GO:0005840	GO:0006412
unigene15962	GO:0007062	GO:0008278	GO:0005515
unigene15965	GO:0046983
unigene159662	GO:0003676	GO:0004523
unigene159665	GO:0005975	GO:0016868
unigene159676	GO:0005507
unigene15967	GO:0000145	GO:0006887
unigene159683	GO:0005515	GO:0007165
unigene159701	GO:0050660
unigene159715	GO:0005515
unigene15971	GO:0004842	GO:0016567	GO:0005515
unigene15972	GO:0004637	GO:0009113
unigene159720	GO:0003735	GO:0005622	GO:0005840	GO:0006412	GO:0003723
unigene159733	GO:0003735	GO:0005622	GO:0005840	GO:0006412
unigene159748	GO:0003676	GO:0000943	GO:0015074
unigene15975	GO:0005515
unigene159774	GO:0000943
unigene159789	GO:0005515	GO:0007165
unigene159793	GO:0016747
unigene159796	GO:0005506	GO:0016705	GO:0020037	GO:0055114
unigene159797	GO:0005506	GO:0016705	GO:0020037	GO:0055114
unigene1597	GO:0005515
unigene15980	GO:0004553	GO:0005975
unigene159819	GO:0003735	GO:0005622	GO:0005840	GO:0006412
unigene159832	GO:0003676	GO:0000943	GO:0015074
unigene1598	GO:0000159	GO:0007165	GO:0019888
unigene15985	GO:0022857	GO:0055085	GO:0005743
unigene159852	GO:0004672	GO:0005524	GO:0006468
unigene159860	GO:0003735	GO:0005622	GO:0005840	GO:0006412
unigene159866	GO:0016788	GO:0003676	GO:0004519	GO:0006308
unigene159867	GO:0003735	GO:0005622	GO:0005840	GO:0006412
unigene159876	GO:0016021
unigene159913	GO:0070481	GO:0070966	GO:0071025
unigene159921	GO:0016021	GO:0022857	GO:0016020
unigene159923	GO:0045735	GO:0030145
unigene159925	GO:0005515
unigene159959	GO:0016787
unigene160015	GO:0006662	GO:0015035	GO:0045454
unigene16001	GO:0005887	GO:0015173	GO:0015801	GO:0003333
unigene160032	GO:0003676	GO:0000943	GO:0015074
unigene160040	GO:0043531
unigene160084	GO:0003676	GO:0015074
unigene160108	GO:0016747
unigene160122	GO:0006396	GO:0008173
unigene160127	GO:0003676	GO:0004523
unigene16012	GO:0016491	GO:0055114
unigene160134	GO:0016491	GO:0055114
unigene160139	GO:0003735	GO:0005840	GO:0006412	GO:0005622
unigene160141	GO:0004672	GO:0005524	GO:0006468
unigene160162	GO:0005515
unigene160169	GO:0003676	GO:0004523
unigene160170	GO:0004190	GO:0006508
unigene160172	GO:0005524	GO:0016021	GO:0042626	GO:0055085
unigene160191	GO:0003885	GO:0016020	GO:0055114
unigene160199	GO:0016491	GO:0050660	GO:0055114
unigene160224	GO:0003735	GO:0005622	GO:0005840	GO:0006412
unigene16022	GO:0003676
unigene160	GO:0003676	GO:0006139	GO:0008408
unigene160235	GO:0003676	GO:0015074
unigene160246	GO:0003735	GO:0006412	GO:0015935	GO:0005840
unigene160251	GO:0080143
unigene160257	GO:0000943
unigene160282	GO:0003676	GO:0015074
unigene160299	GO:0000105	GO:0004399	GO:0008270	GO:0051287	GO:0055114	GO:0016491
unigene16030	GO:0005515
unigene160329	GO:0016702	GO:0046872	GO:0055114
unigene160332	GO:0005506	GO:0016705	GO:0020037	GO:0055114
unigene16033	GO:0016021	GO:0016757
unigene160335	GO:0005515
unigene160336	GO:0003824	GO:0046872
unigene160348	GO:0006508	GO:0008236
unigene160358	GO:0000398
unigene160375	GO:0003755	GO:0000413
unigene160376	GO:0003676	GO:0008270
unigene160390	GO:0000287	GO:0004743	GO:0006096	GO:0030955
unigene160393	GO:0005524
unigene160397	GO:0016651	GO:0055114	GO:0008137
unigene16044	GO:0003735	GO:0005840	GO:0006412	GO:0005622
unigene160454
unigene160463	GO:0055085
unigene160498	GO:0006662	GO:0015035	GO:0045454
unigene160504	GO:0005515
unigene160521	GO:0015629	GO:0030042	GO:0003779	GO:0005622
unigene160522	GO:0010333	GO:0016829
unigene160525	GO:0003857	GO:0006631	GO:0016491	GO:0055114
unigene160531	GO:0000943
unigene1605	GO:0006890	GO:0030126
unigene16057	GO:0004672	GO:0005524	GO:0006468
unigene160578	GO:0003676
unigene160589	GO:0016491	GO:0055114
unigene160594	GO:0003677	GO:0003916	GO:0005524	GO:0005694	GO:0006265
unigene160604	GO:0005515
unigene160608	GO:0003735	GO:0006412	GO:0015934
unigene160613	GO:0005515
unigene160619	GO:0005515
unigene160623	GO:0003677	GO:0006355
unigene160626	GO:0004356	GO:0006807	GO:0003824
unigene16062	GO:0016972	GO:0055114	GO:0016971
unigene160630	GO:0005507	GO:0016491	GO:0055114
unigene160639	GO:0000943
unigene16064	GO:0004185	GO:0006508
unigene160710	GO:0008285
unigene16072	GO:0016021
unigene160732	GO:0005524
unigene160750	GO:0000943
unigene160790	GO:0003676	GO:0015074
unigene160796	GO:0006012	GO:0047216
unigene160798	GO:0000943
unigene160805	GO:0004672	GO:0005524	GO:0006468
unigene160807	GO:0005885	GO:0015629	GO:0030833	GO:0034314
unigene160808	GO:0004177	GO:0005737	GO:0006508	GO:0008233
unigene16080	GO:0000145	GO:0006887
unigene160825	GO:0005506	GO:0016705	GO:0020037	GO:0055114
unigene160839	GO:0015078	GO:0015986	GO:0045263
unigene16084	GO:0016614	GO:0055114
unigene160859	GO:0003676
unigene160863	GO:0009055	GO:0015035	GO:0045454
unigene16087	GO:0004601
unigene160905	GO:0003680
unigene160910	GO:0003676	GO:0004523
unigene16091	GO:0008381	GO:0016021
unigene160916	GO:0003700	GO:0006355	GO:0003677
unigene160924	GO:0005506	GO:0016705	GO:0020037	GO:0055114
unigene160932	GO:0003824	GO:0009058	GO:0030170	GO:0016740
unigene160950	GO:0008270
unigene160955	GO:0005634
unigene160959	GO:0016491	GO:0055114	GO:0016020
unigene160962	GO:0043531
unigene161013	GO:0003735	GO:0005622	GO:0005840	GO:0006412
unigene161020	GO:0003676	GO:0008270
unigene16102	GO:0003700	GO:0006355
unigene16104	GO:0003824	GO:0005975
unigene161054	GO:0003676	GO:0004523
unigene16106	GO:0003677
unigene161070	GO:0004386
unigene161074	GO:0006281	GO:0006974
unigene161080	GO:0000145	GO:0006887
unigene161103	GO:0003924	GO:0005525
unigene161130	GO:0005515
unigene161132
unigene16117	GO:0006629	GO:0016298
unigene161182	GO:0016491	GO:0055114
unigene161183	GO:0003676	GO:0015074
unigene161197	GO:0005515
unigene161212	GO:0006855	GO:0015238	GO:0015297	GO:0016020	GO:0055085
unigene161232	GO:0000943
unigene161255	GO:0003883	GO:0006221
unigene161262	GO:0019566	GO:0046556	GO:0046373	GO:0031221
unigene16127	GO:0003700	GO:0006355	GO:0003677
unigene161289	GO:0003676	GO:0000943	GO:0015074
unigene16129	GO:0005515
unigene161344	GO:0005515
unigene161361	GO:0016491
unigene161365	GO:0000943
unigene161399	GO:0003735	GO:0005622	GO:0005840	GO:0006412
unigene161414	GO:0032981
unigene161420	GO:0003676	GO:0015074
unigene161436	GO:0003723	GO:0003746	GO:0043022	GO:0045901	GO:0006452	GO:0045905
unigene161445	GO:0000943
unigene161449	GO:0005506	GO:0016705	GO:0020037	GO:0055114
unigene161458	GO:0016491	GO:0055114
unigene161477	GO:0003924	GO:0005525
unigene161484	GO:0005515
unigene161522	GO:0016592	GO:2000762
unigene161524	GO:0003735	GO:0005622	GO:0005840	GO:0006412
unigene16156	GO:0061630
unigene1615	GO:0005515
unigene161580	GO:0016491	GO:0055114
unigene161584	GO:0003824	GO:0005975	GO:0016616	GO:0055114
unigene161585	GO:0004089	GO:0008270
unigene161591	GO:0006412	GO:0003723	GO:0003735
unigene161595	GO:0003924	GO:0005525
unigene161603	GO:0005515
unigene16161	GO:0004252	GO:0016021
unigene161649	GO:0005506	GO:0016705	GO:0020037	GO:0055114
unigene161653	GO:0003824
unigene161674	GO:0003735	GO:0005622	GO:0005840	GO:0006412
unigene161677	GO:0003735	GO:0005622	GO:0005840	GO:0006412
unigene16170	GO:0003824
unigene161715	GO:0080143
unigene161730	GO:0000943
unigene161736	GO:0005515
unigene161756	GO:0003824	GO:0016763	GO:0004514	GO:0009435
unigene161759	GO:0015078	GO:0015991	GO:0033177	GO:0033179
unigene161762	GO:0008234	GO:0006508
unigene16179	GO:0005507
unigene161802	GO:0003676	GO:0000943	GO:0015074
unigene161804	GO:0006873	GO:0008308	GO:0016021	GO:0055085
unigene161808	GO:0005515
unigene1618	GO:0051225	GO:0070652
unigene16184	GO:0004601
unigene161851	GO:0004672	GO:0005524	GO:0006468
unigene16186	GO:0003735	GO:0005840	GO:0006412
unigene161871	GO:0005509
unigene161877	GO:0015267	GO:0016020	GO:0055085
unigene161880	GO:0005524
unigene161891	GO:0016579	GO:0036459	GO:0006511
unigene161910	GO:0000943
unigene161916	GO:0004553	GO:0005975
unigene161918	GO:0005506	GO:0016705	GO:0020037	GO:0055114
unigene161927	GO:0005507	GO:0008131	GO:0009308	GO:0048038	GO:0055114
unigene161928	GO:0016021
unigene161938	GO:0015078	GO:0015991	GO:0033177	GO:0033179
unigene161958	GO:0004601	GO:0006979	GO:0020037	GO:0055114
unigene161976	GO:0003735	GO:0005622	GO:0005840	GO:0006412
unigene16197	GO:0004672	GO:0005524	GO:0006468
unigene161	GO:0003777	GO:0007018
unigene16200	GO:0016021	GO:0042765
unigene162007	GO:0016702	GO:0046872	GO:0055114	GO:0005515	GO:0016491
unigene162022	GO:0003677	GO:0006357
unigene1620	GO:0016021
unigene16206	GO:0003676	GO:0004523
unigene162072	GO:0004553	GO:0005975
unigene162083	GO:0004371	GO:0006071
unigene16209	GO:0005509
unigene162115	GO:0009116
unigene16214	GO:0000276	GO:0015078	GO:0015986
unigene162178	GO:0005634	GO:0006508	GO:0008233
unigene16218	GO:0005506	GO:0009055
unigene162193	GO:0003735	GO:0005840	GO:0006412	GO:0005622
unigene162206	GO:0003824	GO:0004722	GO:0006470
unigene162233	GO:0000943
unigene16223	GO:0000178	GO:0003723
unigene162247	GO:0003735	GO:0005622	GO:0005840	GO:0006412
unigene16228	GO:0016020	GO:0022857	GO:0055085
unigene162291	GO:0000943
unigene162329	GO:0003677	GO:0004519	GO:0005622	GO:0006281
unigene16236	GO:0020037
unigene162386	GO:0000943
unigene16238	GO:0000175	GO:0003676
unigene16239	GO:0005515
unigene162391	GO:0005509
unigene162400	GO:0004672	GO:0005524	GO:0006468
unigene16240	GO:0008168
unigene162413	GO:0003993
unigene16244	GO:0008289
unigene162459	GO:0000123	GO:0005634	GO:0016573
unigene162471	GO:0000943
unigene162498	GO:0005524	GO:0016887
unigene162507	GO:0005525
unigene162522	GO:0005506	GO:0016705	GO:0020037	GO:0055114
unigene1625	GO:0005509
unigene162535	GO:0055114	GO:0005507
unigene16253	GO:0003676	GO:0008270
unigene162543	GO:0004601	GO:0006979	GO:0020037	GO:0055114
unigene162577	GO:0005515
unigene162582	GO:0005509
unigene162593	GO:0006629
unigene162605	GO:0003676	GO:0004523
unigene162610	GO:0016747
unigene16261	GO:0005524	GO:0016021	GO:0016887	GO:0042626	GO:0055085
unigene162620	GO:0000943
unigene162626	GO:0003700	GO:0006355	GO:0043565
unigene162627	GO:0000943
unigene162630	GO:0003676	GO:0015074
unigene16263	GO:0003700	GO:0006355
unigene162655	GO:0003676	GO:0000943	GO:0015074
unigene162666	GO:0009055	GO:0020037
unigene162673	GO:0003677	GO:0003910	GO:0006281	GO:0006310
unigene16267	GO:0009143	GO:0047429
unigene162683	GO:0005515
unigene162692	GO:0016021	GO:0022857	GO:0055085	GO:0005215
unigene162693	GO:0005515
unigene162718	GO:0003848	GO:0009396
unigene162729	GO:0000943
unigene16274	GO:0006629
unigene162766	GO:0005509
unigene162767	GO:0042254
unigene162786	GO:0043248
unigene162793	GO:0003676	GO:0000943	GO:0015074
unigene162803	GO:0003735	GO:0005840	GO:0006412
unigene162813	GO:0003676	GO:0008270
unigene162832	GO:0003676
unigene162859	GO:0016021	GO:0022857
unigene162883	GO:0003676	GO:0004523
unigene162884	GO:0005515
unigene162899	GO:0043531
unigene162	GO:0003714
unigene162910	GO:0005509
unigene162915	GO:0006629	GO:0008081
unigene162931	GO:0030247
unigene162934	GO:0003924	GO:0005525
unigene162937	GO:0003676
unigene162945	GO:0006488	GO:0016758
unigene16294	GO:0003677	GO:0005634
unigene162952	GO:0006412	GO:0003723	GO:0003735
unigene16295	GO:0005515
unigene162990	GO:0016021	GO:0022857	GO:0055085	GO:0016020	GO:0005215
unigene16299	GO:0005515
unigene163000	GO:0000943
unigene163032	GO:0003723
unigene163043	GO:0005506	GO:0016705	GO:0020037	GO:0055114
unigene16305	GO:0005515
unigene163087	GO:0004553	GO:0005975
unigene16308	GO:0001678	GO:0004396	GO:0005524	GO:0005536	GO:0005975	GO:0016773
unigene163101	GO:0000943
unigene163115	GO:0004602	GO:0006979	GO:0055114
unigene163118	GO:0015078	GO:0015991	GO:0033177	GO:0033179
unigene16317	GO:0005524	GO:0016887
unigene163190	GO:0003676	GO:0000943	GO:0015074
unigene16322	GO:0003723	GO:0001731	GO:0003743	GO:0006413
unigene163222	GO:0003676
unigene163256	GO:0008137	GO:0009055	GO:0016020
unigene163262	GO:0015098	GO:0015689
unigene163272	GO:0008270
unigene16327	GO:0022857	GO:0055085
unigene163280	GO:0003924	GO:0005525
unigene163285	GO:0003700	GO:0006355	GO:0043565
unigene163290	GO:0005515
unigene16329	GO:0004672	GO:0005524	GO:0006468
unigene1632	GO:0005515	GO:0051015	GO:0051017
unigene163319	GO:0005515
unigene16331	GO:0004861	GO:0005634	GO:0007050
unigene163320	GO:0005507	GO:0016491	GO:0055114
unigene163322	GO:0003723	GO:0003735	GO:0005622	GO:0005840	GO:0006412	GO:0003676
unigene163340	GO:0005515
unigene163352	GO:0003735	GO:0005840	GO:0006412
unigene163377	GO:0003676	GO:0004523
unigene16339	GO:0005515
unigene163397	GO:0005515
unigene16345	GO:0005515
unigene163463	GO:0000123	GO:0005634	GO:0016573
unigene1634	GO:0008234	GO:0006508
unigene163507	GO:0003743	GO:0006413	GO:0003723
unigene163526	GO:0004553	GO:0005975
unigene163533	GO:0016491	GO:0055114
unigene163575	GO:0000943
unigene163583	GO:0003676	GO:0015074
unigene163595	GO:0003676
unigene163609	GO:0003885	GO:0016020	GO:0055114	GO:0003824	GO:0050660
unigene163620	GO:0000055	GO:0030036	GO:0042273
unigene163624	GO:0003735	GO:0005840	GO:0006412	GO:0005622
unigene163630	GO:0008168
unigene16363	GO:0005506	GO:0016705	GO:0020037	GO:0055114
unigene163641	GO:0005524	GO:0016887
unigene163656	GO:0080019
unigene163692	GO:0003676
unigene163696	GO:0003735	GO:0005622	GO:0005840	GO:0006412
unigene163701	GO:0000166	GO:0004812	GO:0005524	GO:0006418	GO:0004830	GO:0006436
unigene163702	GO:0005515
unigene163707	GO:0000943
unigene163724	GO:0004252	GO:0006508
unigene16374	GO:0005515	GO:0007165
unigene163774	GO:0005524
unigene163783	GO:0000943
unigene163806	GO:0016491	GO:0050660	GO:0055114
unigene163844	GO:0016020	GO:0030001	GO:0046873	GO:0055085
unigene1638	GO:0008934	GO:0046855	GO:0046854
unigene16385	GO:0005506	GO:0016705	GO:0020037	GO:0055114
unigene163893	GO:0005525
unigene16389	GO:0003735	GO:0005622	GO:0005840	GO:0006412
unigene16390	GO:0000775	GO:0005634	GO:0045132
unigene163913	GO:0005506	GO:0016705	GO:0020037	GO:0055114
unigene16394	GO:0005515
unigene16397	GO:0051015	GO:0051017
unigene16398	GO:0016021	GO:0022857
unigene163	GO:0004252	GO:0006508
unigene164028	GO:0005634	GO:0008380	GO:0035145
unigene164059	GO:0006662	GO:0015035	GO:0045454
unigene16405	GO:0005515
unigene164065	GO:0003697	GO:0006260
unigene164080	GO:0005506	GO:0016705	GO:0020037	GO:0055114
unigene164099	GO:0000943
unigene16410	GO:0004672	GO:0006468	GO:0005524
unigene164156	GO:0000943
unigene164186	GO:0005524	GO:0016887
unigene164192	GO:0003677
unigene164226	GO:0008171	GO:0008168
unigene164227	GO:0009733
unigene164237	GO:0004144	GO:0045017
unigene164290	GO:0003690	GO:0006355
unigene164	GO:0017056
unigene164300	GO:0016020
unigene164328	GO:0003677
unigene164360	GO:0004672	GO:0005524	GO:0006468
unigene164380	GO:0005515
unigene16439	GO:0003676
unigene16444	GO:0006457	GO:0016272	GO:0051082
unigene164460	GO:0004672	GO:0005524	GO:0006468
unigene164469	GO:0003735	GO:0005840	GO:0006412
unigene1644	GO:0006457	GO:0016272	GO:0051082
unigene164498	GO:0008270	GO:0005515
unigene16450	GO:0003951	GO:0016301
unigene164544	GO:0003677	GO:0046983	GO:0003700	GO:0005634	GO:0006355
unigene164549	GO:0004601	GO:0006979	GO:0020037	GO:0055114
unigene16456	GO:0006508	GO:0008233
unigene16457	GO:0016020	GO:0022857	GO:0055085
unigene16458	GO:0055114	GO:0008270	GO:0016491
unigene1646	GO:0004842	GO:0016567
unigene164643	GO:0005524	GO:0016887
unigene164665	GO:0005524	GO:0016021
unigene164695	GO:0005515
unigene164705	GO:0016491	GO:0055114
unigene16471	GO:0016020	GO:0022857	GO:0055085
unigene16	GO:0003723	GO:0006396
unigene16483	GO:0003676
unigene164847	GO:0006397
unigene164860	GO:0000977	GO:0045944	GO:0003677	GO:0046983
unigene164867	GO:0034220
unigene16487	GO:0016021	GO:0016192
unigene164890	GO:0003824
unigene164916	GO:0004672	GO:0006468	GO:0005524
unigene16491	GO:0006486	GO:0016757
unigene16506	GO:0043531
unigene16509	GO:0000977	GO:0045944	GO:0003677	GO:0046983	GO:0003700	GO:0005634	GO:0006355
unigene16515	GO:0016021	GO:0055085
unigene16524	GO:0004601	GO:0042744	GO:0006979	GO:0020037	GO:0055114
unigene165271	GO:0005794	GO:0016192
unigene165275	GO:0016787
unigene165297	GO:0043531
unigene165310	GO:0003774	GO:0005524	GO:0016459
unigene165332	GO:0003735	GO:0005622	GO:0005840	GO:0006412
unigene165347	GO:0030599	GO:0042545
unigene165349	GO:0003735	GO:0005622	GO:0005840	GO:0006412
unigene165351	GO:0018423
unigene165356	GO:0003735	GO:0005840	GO:0006412	GO:0015934
unigene165363	GO:0016787
unigene165365	GO:0008137	GO:0009055	GO:0016020
unigene1653	GO:0006486	GO:0016757	GO:0016021
unigene16536	GO:0004017	GO:0005524
unigene16537	GO:0005524	GO:0016021	GO:0042626	GO:0055085
unigene165371	GO:0003735	GO:0005840	GO:0006412
unigene165386	GO:0003735	GO:0005840	GO:0006412
unigene165388	GO:0003735	GO:0006412	GO:0015934	GO:0005622	GO:0005840
unigene165399	GO:0016846
unigene165405	GO:0003735	GO:0005622	GO:0005840	GO:0006412
unigene165411	GO:0042254	GO:1990904
unigene165412	GO:0016209	GO:0016491	GO:0055114	GO:0045454
unigene16542	GO:0004857
unigene165433	GO:0047617
unigene165434	GO:0005515
unigene165437	GO:0016021	GO:0022857	GO:0055085
unigene16543	GO:0003824	GO:0050662
unigene165439	GO:0003677	GO:0003918	GO:0005524	GO:0006265
unigene165443	GO:0051015	GO:0003779	GO:0005622
unigene16544	GO:0005524	GO:0016887	GO:0016021	GO:0042626	GO:0055085
unigene165461	GO:0003735	GO:0005622	GO:0005840	GO:0006412
unigene165468	GO:0003735	GO:0005840	GO:0006412
unigene165474	GO:0000943
unigene165476	GO:0005634	GO:0006355	GO:0008270	GO:0032786
unigene165479	GO:0003735	GO:0005622	GO:0005840	GO:0006412
unigene16548	GO:0004672	GO:0005524	GO:0006468	GO:0005515
unigene165493	GO:0005515
unigene165509	GO:0015078	GO:0015991	GO:0033177	GO:0033179
unigene165514	GO:0003676	GO:0015074
unigene165519	GO:0004061	GO:0019441
unigene165523	GO:0000062
unigene165528	GO:0015078	GO:0015986	GO:0045263
unigene165542	GO:0003735	GO:0005840	GO:0006412	GO:0005622
unigene165549	GO:0003677	GO:0046982	GO:0000786	GO:0005634
unigene165563	GO:0016021	GO:0022857	GO:0055085
unigene165568	GO:0016747
unigene165575	GO:0003735	GO:0005622	GO:0005840	GO:0006412
unigene165579	GO:0004672	GO:0006468	GO:0005524
unigene165588	GO:0003677	GO:0003899	GO:0006351	GO:0005634	GO:0005665
unigene16559	GO:0005506	GO:0016705	GO:0020037	GO:0055114
unigene165594	GO:0003677	GO:0006281	GO:0033699
unigene165607	GO:0003824	GO:0030976
unigene16560	GO:0005506	GO:0016705	GO:0020037	GO:0055114
unigene165613	GO:0016491	GO:0055114	GO:0004616	GO:0006098
unigene16561	GO:0004185	GO:0006508
unigene165617	GO:0042302
unigene16563	GO:0005672	GO:0006367
unigene165637	GO:0005747	GO:0006120
unigene165652	GO:0016868	GO:0071704
unigene165654	GO:0003723	GO:0003735	GO:0005622	GO:0005840	GO:0006412
unigene165658	GO:0015986	GO:0045261	GO:0046933
unigene165670	GO:0003676
unigene165713	GO:0006457	GO:0005737	GO:0005524
unigene165718	GO:0004190	GO:0006508
unigene165743	GO:0003735	GO:0005622	GO:0005840	GO:0006412
unigene165747	GO:0016491	GO:0055114
unigene165759	GO:0046982	GO:0000786	GO:0003677
unigene165763	GO:0000943
unigene165766	GO:0000387	GO:0005681	GO:0006396
unigene165776	GO:0008531	GO:0009231
unigene165790	GO:0004672	GO:0006468
unigene165799	GO:0009055	GO:0015035	GO:0045454
unigene165801	GO:0003676	GO:0000943	GO:0015074
unigene16580	GO:0046872
unigene165831	GO:0003735	GO:0005840	GO:0006412	GO:0019843
unigene165833	GO:0003824	GO:0030170
unigene165837	GO:0005759
unigene165845	GO:0043531
unigene165849	GO:0003735	GO:0005840	GO:0006412
unigene165854	GO:0005515
unigene165855	GO:0003676	GO:0008270
unigene16585	GO:0015031
unigene165865	GO:0003700	GO:0006355	GO:0003677
unigene16586	GO:0003735	GO:0005622	GO:0005840	GO:0006412
unigene165870	GO:0000943
unigene16587	GO:0008033	GO:0003676
unigene165874	GO:0005515
unigene165877	GO:0004174	GO:0022900
unigene165879	GO:0003735	GO:0006412	GO:0015935	GO:0005840
unigene165883	GO:0003824
unigene165886	GO:0005094	GO:0005737
unigene165888	GO:0005515
unigene165890	GO:0009055	GO:0020037
unigene165891	GO:0003951	GO:0006741
unigene165899	GO:0004672	GO:0005524	GO:0006468
unigene165907	GO:0043531
unigene165922	GO:0016020	GO:0016651	GO:0051539	GO:0055114
unigene165923	GO:0015991	GO:0033178	GO:0046961
unigene165927	GO:0004190	GO:0006508
unigene165931	GO:0003735	GO:0005840	GO:0006412	GO:0015934
unigene165933	GO:0005515
unigene165939	GO:0003735	GO:0005840	GO:0006412	GO:0015934
unigene165941	GO:0005737	GO:0120009	GO:0120013
unigene165942	GO:0004829	GO:0005524	GO:0005737	GO:0006435
unigene165943	GO:0016471	GO:0042626	GO:1902600
unigene165946	GO:0005750	GO:0006122
unigene165954	GO:0003735	GO:0005622	GO:0005840	GO:0006412
unigene165961	GO:0000786	GO:0003677	GO:0005634	GO:0046982
unigene165964	GO:0015078	GO:0015991	GO:0033177	GO:0033179
unigene16596	GO:0005509
unigene165970	GO:0004672	GO:0005524	GO:0006468
unigene165979	GO:0003735	GO:0005622	GO:0005840	GO:0006412
unigene165991	GO:0016788
unigene166000	GO:0016491	GO:0019509	GO:0010309	GO:0055114
unigene166001	GO:0008137	GO:0009055	GO:0016020
unigene166006	GO:0042719	GO:0042721	GO:0045039
unigene166007	GO:0022857
unigene166015	GO:0003735	GO:0005840	GO:0006412
unigene166016	GO:0003676
unigene166020	GO:0006511
unigene166029	GO:0000398	GO:0046540
unigene166033	GO:0016846
unigene166035	GO:0003676	GO:0000943
unigene166037	GO:0016887	GO:0035494
unigene166042	GO:0000398	GO:0000956	GO:0006396
unigene166043	GO:0003735	GO:0005622	GO:0005840	GO:0006412
unigene166048	GO:0005515
unigene16607	GO:0016627	GO:0050660	GO:0055114	GO:0003997	GO:0005777	GO:0006635	GO:0006631	GO:0071949
unigene166075	GO:0016021	GO:0016192
unigene166078	GO:0000272	GO:0016161
unigene166085	GO:0003735	GO:0005622	GO:0005840	GO:0006412
unigene166088	GO:0043531
unigene16609	GO:0055114	GO:0008270	GO:0016491
unigene166096	GO:0009143	GO:0047429
unigene166107	GO:0005506	GO:0016705	GO:0020037	GO:0055114
unigene166110	GO:0004146	GO:0046654	GO:0055114	GO:0006545	GO:0050661
unigene166115	GO:0000290	GO:0016787
unigene166129	GO:0005515
unigene166151	GO:0046982	GO:0000786	GO:0003677
unigene166160	GO:0005525
unigene166167	GO:0004784	GO:0006801	GO:0046872	GO:0055114
unigene166170	GO:0003824	GO:0030170
unigene166172	GO:0016491	GO:0016620	GO:0055114
unigene166173	GO:0042779	GO:0003676	GO:0006351	GO:0008270
unigene166179	GO:0070569
unigene166185	GO:0003735	GO:0005840	GO:0006412
unigene16618	GO:0008716	GO:0005524	GO:0046872
unigene16620	GO:0003723	GO:0003676
unigene166215	GO:0016787
unigene166216	GO:0005515	GO:0007165
unigene166217	GO:0005515	GO:0007165
unigene166220	GO:0003735	GO:0006412	GO:0015934
unigene16623	GO:0005506	GO:0016705	GO:0020037	GO:0055114
unigene166234	GO:0003824
unigene166241	GO:0008168
unigene166242	GO:0016810
unigene166243	GO:0003676	GO:0000943
unigene166250	GO:0006457	GO:0016272
unigene166259	GO:0004618	GO:0006096
unigene166264	GO:0000943
unigene16626	GO:0004550	GO:0006165	GO:0006183	GO:0006228	GO:0006241
unigene166271	GO:0003735	GO:0005840	GO:0006412	GO:0005622
unigene166280	GO:0003676	GO:0008270
unigene16628	GO:0043531
unigene166296	GO:0005524	GO:0016887
unigene166297	GO:0003723	GO:0003735	GO:0005622	GO:0005840	GO:0006412
unigene166299	GO:0004553	GO:0005975
unigene166303	GO:0015986	GO:0045261	GO:0046933
unigene166313	GO:0006662	GO:0015035	GO:0045454
unigene166321	GO:0003924	GO:0005525
unigene166323	GO:0016021	GO:0016192
unigene166327	GO:0046982	GO:0000786	GO:0003677
unigene166342	GO:0003700	GO:0006355
unigene166350	GO:0005525	GO:0007165	GO:0016020	GO:0003924
unigene166356	GO:0005634	GO:0006281	GO:0008081
unigene16635	GO:0019988	GO:0043399
unigene166371	GO:0016491	GO:0055114
unigene16637	GO:0003676
unigene166401	GO:0003735	GO:0005761	GO:0006412
unigene166424	GO:0020037
unigene166427	GO:0000943
unigene166434	GO:0005515
unigene166435	GO:0003735	GO:0006412	GO:0015935	GO:0005840
unigene166437	GO:0003735	GO:0005840	GO:0006412	GO:0005622
unigene16643	GO:0003824
unigene166438	GO:0005515
unigene166450	GO:0004601
unigene166452	GO:0003735	GO:0005622	GO:0005840	GO:0006412
unigene166454	GO:0008234	GO:0006508
unigene166459	GO:0006812	GO:0008324	GO:0016021	GO:0055085
unigene166460	GO:0006379	GO:0003676	GO:0006351	GO:0008270
unigene166466	GO:0003735	GO:0005840	GO:0006412
unigene1664	GO:0003723
unigene166484	GO:0000160
unigene166493	GO:0016787
unigene16650	GO:0004672	GO:0005524	GO:0006468
unigene166515	GO:0016021
unigene166517	GO:0003735	GO:0005622	GO:0005840	GO:0006412
unigene16653	GO:0016747
unigene166548	GO:0000723	GO:0003678	GO:0006281
unigene16654	GO:0000977	GO:0045944	GO:0003677	GO:0046983	GO:0003700	GO:0005634	GO:0006355
unigene166554	GO:0005507	GO:0016491	GO:0055114
unigene166567	GO:0008270
unigene166581	GO:0003735	GO:0005840	GO:0006412
unigene166582	GO:0016491	GO:0055114
unigene166589	GO:0003755	GO:0000413
unigene166592	GO:0003735	GO:0005622	GO:0005840	GO:0006412
unigene166594	GO:0003735	GO:0005840	GO:0006412	GO:0003723	GO:0005622	GO:0015935
unigene16659	GO:0007165	GO:0004672	GO:0005524	GO:0006468
unigene166603	GO:0003735	GO:0005622	GO:0005840	GO:0006412
unigene166	GO:0005515
unigene166613	GO:0003824
unigene166620	GO:0004364
unigene166634	GO:0003735	GO:0005622	GO:0005840	GO:0006412
unigene166635	GO:0004672	GO:0006468	GO:0005524
unigene16663	GO:0003676	GO:0004519
unigene166657	GO:0016021
unigene166664	GO:0016651	GO:0022900
unigene166675	GO:0003735	GO:0005622	GO:0005840	GO:0006412
unigene166692	GO:0005515
unigene1666	GO:0003993	GO:0016787
unigene166711	GO:0043531
unigene166721	GO:0042256	GO:0043022
unigene166727	GO:0019773	GO:0004298	GO:0005839	GO:0051603	GO:0004175	GO:0006511
unigene166732	GO:0005515	GO:0003735	GO:0005840	GO:0006412
unigene166736	GO:0008270
unigene166738	GO:0016021
unigene166750	GO:0000339	GO:0005846	GO:0045292	GO:0003676
unigene166766	GO:0005747	GO:0022904
unigene16676	GO:0005515
unigene166770	GO:0005515
unigene166771	GO:0015078	GO:0015991	GO:0033177	GO:0033179
unigene166776	GO:0005515
unigene166786	GO:0007034
unigene166801	GO:0005506	GO:0016705	GO:0020037	GO:0055114
unigene166808	GO:0016491	GO:0055114
unigene166814	GO:0003676	GO:0004523
unigene166824	GO:0003700	GO:0006355	GO:0003677
unigene166831	GO:0005747	GO:0022904
unigene166853	GO:0030410	GO:0030418
unigene166857	GO:0016020
unigene166866	GO:0015986	GO:0045261	GO:0046933
unigene166870	GO:0015986	GO:0045261	GO:0046933
unigene166887	GO:0008171
unigene166914	GO:0006520	GO:0016491	GO:0055114
unigene166917	GO:0005216	GO:0006811	GO:0016020
unigene166923	GO:0042254	GO:1990904
unigene166937	GO:0003723	GO:0003735	GO:0005622	GO:0005840	GO:0006412	GO:0003676
unigene166940	GO:0003864	GO:0015940	GO:0003824
unigene166941	GO:0097367	GO:1901135
unigene166946	GO:0047429
unigene166948	GO:0016021	GO:0016192
unigene166953	GO:0005515
unigene166955	GO:0000398	GO:0000956	GO:0006396
unigene166975	GO:0003677
unigene166980	GO:0009055	GO:0020037
unigene166994	GO:0007034
unigene16699	GO:0005576	GO:0009664
unigene16700	GO:0008270	GO:0005515
unigene16701	GO:0005216	GO:0006811	GO:0016020	GO:0055085
unigene16702	GO:0000166	GO:0000287	GO:0004012	GO:0005524	GO:0015914	GO:0016021
unigene167026	GO:0005506	GO:0016705	GO:0020037	GO:0055114
unigene167030	GO:0030599	GO:0042545
unigene167055	GO:0055085
unigene167058	GO:0015986	GO:0045261	GO:0046933
unigene167061	GO:0003700	GO:0006355	GO:0003677
unigene16706	GO:0005515
unigene1670	GO:0015078	GO:0015991	GO:0033180
unigene167101	GO:0003735	GO:0005840	GO:0006412	GO:0005622
unigene167122	GO:0004672	GO:0006468	GO:0005524
unigene167127	GO:0004347	GO:0006094	GO:0006096
unigene167135	GO:0005515
unigene16715	GO:0005524	GO:0016887
unigene167154	GO:0003677
unigene167170	GO:0016491	GO:0050660	GO:0055114	GO:0071949
unigene167184	GO:0003735	GO:0005840	GO:0006412
unigene16720	GO:0006869	GO:0008289
unigene16721	GO:0005515
unigene167282	GO:0005515
unigene167291	GO:0016491	GO:0055114
unigene1672	GO:0003735	GO:0005840	GO:0006412	GO:0003723	GO:0015935
unigene167303	GO:0004601	GO:0006979	GO:0020037	GO:0055114
unigene167319	GO:0003677
unigene16737	GO:0005515
unigene167	GO:0016758
unigene167376	GO:0003735	GO:0006412	GO:0015934	GO:0005622	GO:0005840
unigene16738	GO:0000148	GO:0003843	GO:0006075	GO:0016020
unigene167390	GO:0003735	GO:0005622	GO:0005840	GO:0006412
unigene16741	GO:0030246	GO:0005975	GO:0016853	GO:0003824
unigene167459	GO:0003735	GO:0005622	GO:0005840	GO:0006412
unigene167462	GO:0003824	GO:0010181	GO:0016491	GO:0055114
unigene16749	GO:0005576	GO:0019953
unigene16755	GO:0003755	GO:0000413	GO:0006457
unigene16757	GO:0004089	GO:0008270
unigene16758	GO:0008168
unigene1675	GO:0006355
unigene16764	GO:0005506	GO:0016705	GO:0020037	GO:0055114	GO:0004497
unigene16767	GO:0005515
unigene16769	GO:0005743	GO:0006850
unigene16777	GO:0005524	GO:0016021	GO:0042626	GO:0055085
unigene16780	GO:0005515
unigene16781	GO:0016021
unigene167821	GO:0004185	GO:0006508
unigene1678	GO:0005506	GO:0008610	GO:0016491	GO:0055114
unigene16787	GO:0008381	GO:0016021
unigene167976	GO:0000943
unigene16800	GO:0005525	GO:0005622	GO:0006886
unigene168023	GO:0003676	GO:0015074
unigene16805	GO:0005634	GO:0006281
unigene168059	GO:0016020	GO:0022857	GO:0055085
unigene16809	GO:0005506	GO:0016705	GO:0020037	GO:0055114
unigene16814	GO:0004672	GO:0005524	GO:0006468
unigene16815	GO:0016866	GO:0071669
unigene16817	GO:0004373	GO:2001070
unigene1681	GO:0004190	GO:0006508
unigene168226	GO:0016747
unigene16826	GO:0004672	GO:0006468	GO:0005524
unigene16832	GO:0005515
unigene16836	GO:0045735	GO:0030145
unigene168458	GO:0003676	GO:0008270
unigene16846	GO:0016021	GO:0022857	GO:0016020
unigene16850	GO:0004650	GO:0005975
unigene168509	GO:0003676	GO:0008270
unigene16851	GO:0005509	GO:0005515	GO:0005783	GO:0006457	GO:0051082
unigene168513	GO:0046983	GO:0006355
unigene16852	GO:0005524	GO:0006605	GO:0006886	GO:0016020	GO:0017038
unigene16853	GO:0016787
unigene16854	GO:0003824	GO:0006534	GO:0030170	GO:0031071
unigene16856	GO:0043531
unigene168591	GO:0003676	GO:0008270
unigene16859	GO:0000272	GO:0016161
unigene16867	GO:0004672	GO:0005524	GO:0006468
unigene16868	GO:0004672	GO:0005524	GO:0006468
unigene168697	GO:0003824	GO:0008484
unigene168704	GO:0003676	GO:0008270
unigene16871	GO:0010333	GO:0016829	GO:0000287
unigene168758	GO:0005515
unigene168759	GO:0016020
unigene168779	GO:0000145	GO:0006904
unigene16879	GO:0006952
unigene168808	GO:0005515
unigene168824	GO:0016021	GO:0016757
unigene168842	GO:0005634	GO:0005732	GO:0006364	GO:0034457
unigene168848	GO:0005515
unigene168862	GO:0003723	GO:0004521	GO:0004540
unigene168869	GO:0005515
unigene168870	GO:0003743	GO:0006413
unigene16888	GO:0003735	GO:0005840	GO:0006412	GO:0005622
unigene168905	GO:0005515
unigene168912	GO:0016021	GO:0055085
unigene168916	GO:0008289
unigene168947	GO:0005509	GO:0005576	GO:0007160
unigene168957	GO:0008237	GO:0004222	GO:0006508
unigene168962	GO:0005509
unigene168970	GO:0005507	GO:0016641	GO:0055114
unigene168996	GO:0008289
unigene168998	GO:0003677
unigene16900	GO:0009058	GO:0016779	GO:0005978	GO:0008878
unigene169002	GO:0005515
unigene169004	GO:0006030	GO:0008061
unigene169047	GO:0000796	GO:0007076
unigene169074	GO:0005515
unigene169086	GO:0005737	GO:0006914
unigene16909	GO:0016620	GO:0055114	GO:0006006	GO:0050661	GO:0051287
unigene169099	GO:0005783	GO:0006886	GO:0016021
unigene169101	GO:0005515
unigene169119	GO:0016491	GO:0055114
unigene169136	GO:0006614	GO:0016021
unigene169147	GO:0005515
unigene169159	GO:0003676
unigene169167	GO:0042274
unigene16916	GO:0016021
unigene169194	GO:0007155	GO:0051015
unigene169197	GO:0005861
unigene169199	GO:0004150	GO:0006760
unigene16921	GO:0003676	GO:0005524
unigene169218	GO:0007165
unigene169221	GO:0005634
unigene169229	GO:0016021
unigene1692	GO:0005515
unigene169272	GO:0009055	GO:0015035	GO:0045454
unigene16928	GO:0005509	GO:0009523	GO:0009654	GO:0015979	GO:0019898
unigene16929	GO:0009058	GO:0016844
unigene169302	GO:0008270
unigene169309	GO:0000276	GO:0015078	GO:0015986
unigene169313	GO:0003774	GO:0016459
unigene169315	GO:0008138	GO:0016311	GO:0016791
unigene169324	GO:0031110
unigene169328	GO:0016471	GO:0042626	GO:1902600
unigene16933	GO:0045454
unigene16934	GO:0003824	GO:0004332	GO:0006096
unigene169357	GO:0016020	GO:0055085
unigene169360	GO:0005096	GO:0051056
unigene169373	GO:0003723	GO:0004521	GO:0004540
unigene169374	GO:0005741	GO:0055085
unigene16940	GO:0008113	GO:0055114
unigene169404	GO:0004672	GO:0006468
unigene169411	GO:0009055	GO:0015035	GO:0045454
unigene169424	GO:0006914
unigene169435	GO:0003700	GO:0005634	GO:0006355	GO:0007165
unigene169442	GO:0007034
unigene169457	GO:0043565	GO:0003677
unigene169468	GO:0005634	GO:0006334
unigene169475	GO:0016021
unigene16948	GO:0016773
unigene169491	GO:0003954	GO:0005739	GO:0008137
unigene169517	GO:0003779	GO:0016043
unigene16952	GO:0016021	GO:0022857	GO:0016020
unigene16954	GO:0003677
unigene16955	GO:2001070	GO:0030246
unigene169566	GO:0005179	GO:0005576
unigene16957	GO:0004089	GO:0008270	GO:0015976
unigene16958	GO:0003676	GO:0004535	GO:0030014
unigene169587	GO:0020037	GO:0055114
unigene169590	GO:0032008	GO:0071230	GO:0071986
unigene169594	GO:0005515
unigene169610	GO:0003697	GO:0006260
unigene169617	GO:0005506	GO:0016705	GO:0020037	GO:0055114
unigene169622	GO:0005515
unigene169630	GO:0000155	GO:0007165
unigene169632	GO:0000276	GO:0015078	GO:0015986
unigene169651	GO:0004650	GO:0005975
unigene16965	GO:0003735	GO:0006412	GO:0015934	GO:0005622	GO:0005840
unigene169668	GO:0004519	GO:0006289	GO:0009411
unigene169686	GO:0005515
unigene169698	GO:0006689	GO:0008047
unigene16970	GO:0003735	GO:0005622	GO:0005840	GO:0006414
unigene169705	GO:0005515
unigene169707	GO:0009055	GO:0016491	GO:0016625	GO:0051536	GO:0055114
unigene169737	GO:0005515
unigene169751	GO:0005515
unigene169752	GO:0044238
unigene169753	GO:0005515
unigene169768	GO:0005506	GO:0046872
unigene169779	GO:0005743	GO:0061617
unigene16978	GO:0004568	GO:0006032	GO:0016998	GO:0005975
unigene169784	GO:0046872
unigene169804	GO:0015031	GO:0030173
unigene16981	GO:0000166
unigene169820	GO:0005975	GO:0008810
unigene169824	GO:0003824	GO:0016747
unigene169827	GO:0005515
unigene169837	GO:0003824	GO:0009288	GO:0050920
unigene16985	GO:0016471	GO:0042626	GO:1902600
unigene169868	GO:0042302
unigene169874	GO:0003779	GO:0005622
unigene169882	GO:0016857
unigene169891
unigene169902	GO:0004177	GO:0005737	GO:0008235	GO:0019538	GO:0030145
unigene169903	GO:0000149	GO:0006888	GO:0097111	GO:0097352
unigene169904	GO:0003723
unigene169912	GO:0004672	GO:0005524	GO:0006468
unigene169941	GO:0004252	GO:0006508
unigene16996	GO:0003735	GO:0005622	GO:0005840	GO:0006412
unigene169968	GO:0005507	GO:0009055
unigene169976	GO:0005515
unigene16999	GO:0006952
unigene169997	GO:0005515
unigene169999	GO:0003676
unigene170006	GO:0003700	GO:0006355
unigene17000	GO:0015267	GO:0016020	GO:0055085
unigene170010	GO:0004620	GO:0016788
unigene170012	GO:0003677	GO:0006310	GO:0015074
unigene170021	GO:0006886	GO:0031083
unigene170022	GO:0016788
unigene170061	GO:0003677	GO:0005634	GO:0006260	GO:0006281	GO:0006310
unigene170064	GO:0004869
unigene17007	GO:0004252	GO:0006508
unigene170087	GO:0005515
unigene17009	GO:0009654	GO:0010207	GO:0010242	GO:0042549
unigene170101	GO:0005739	GO:0008137
unigene170104	GO:0005515	GO:0005576	GO:0005975	GO:0030248
unigene170106	GO:0043565	GO:0003677
unigene170126	GO:0005779	GO:0016559
unigene170131	GO:0004869
unigene170143	GO:0030246
unigene170150	GO:0016020
unigene17017	GO:0080048
unigene170180	GO:0005506	GO:0016705	GO:0020037	GO:0055114
unigene170190	GO:0006520	GO:0016855	GO:0006807	GO:0036361
unigene17024	GO:0004601	GO:0042744	GO:0006979	GO:0020037	GO:0055114
unigene170254	GO:0005515
unigene170264	GO:0005576	GO:0016787
unigene170267	GO:0016021	GO:0055085
unigene17026	GO:0005515
unigene170271	GO:0016829
unigene170282	GO:0006689	GO:0008047
unigene17028	GO:0016491	GO:0055114
unigene170290	GO:0000159	GO:0007165	GO:0019888
unigene17029	GO:0003746	GO:0006414	GO:0005853
unigene170303	GO:0008168
unigene170308	GO:0035091
unigene170309	GO:0051087
unigene17030	GO:0003676
unigene1703	GO:0004045
unigene170329	GO:0005854
unigene17032	GO:0006629
unigene170331	GO:0008289
unigene17033	GO:0022857
unigene17034	GO:0004869
unigene170352	GO:0003779	GO:0030837	GO:0005622
unigene17035	GO:0003735	GO:0005840	GO:0006412	GO:0005622
unigene170356	GO:0016020	GO:0030001	GO:0046873	GO:0055085
unigene170365	GO:0005669	GO:0006352	GO:0046982	GO:0000124	GO:0046695
unigene17036	GO:0004807	GO:0003824	GO:0006096
unigene17037	GO:0004553	GO:0005975
unigene170414	GO:0016491
unigene170418	GO:0005515
unigene170432	GO:0005515	GO:0004842	GO:0005634	GO:0016567	GO:0036297
unigene170442	GO:0009055	GO:0015035	GO:0045454
unigene17044	GO:0016491	GO:0051537	GO:0055114	GO:0016679	GO:0008121	GO:0016020
unigene17048	GO:0003735	GO:0005840	GO:0006412	GO:0019843	GO:0005622
unigene170486	GO:0032008	GO:0071230	GO:0071986
unigene170492	GO:0000276	GO:0015078	GO:0015986
unigene170507	GO:0016787
unigene170526	GO:0004222	GO:0006508	GO:0006954	GO:0016021
unigene17054	GO:0003824	GO:0004630	GO:0005509	GO:0016020	GO:0046470
unigene170551	GO:0003697	GO:0005524	GO:0006281
unigene170556	GO:0003796	GO:0009253	GO:0016998
unigene170564	GO:0004181	GO:0006508	GO:0008270
unigene170573	GO:0000172	GO:0005655	GO:0006379	GO:0008033
unigene170583	GO:0004842	GO:0016567
unigene170586	GO:0005509	GO:0005576	GO:0007160
unigene170587	GO:0005515
unigene170596	GO:0006812	GO:0015299	GO:0016021	GO:0055085
unigene17059	GO:0003723
unigene170598	GO:0004181	GO:0006508	GO:0008270
unigene170614	GO:0008289
unigene170627	GO:0017056
unigene17064	GO:0003824	GO:0004332	GO:0006096
unigene170648	GO:0008083
unigene170655	GO:0003824
unigene170666	GO:0000160
unigene170673	GO:0003779	GO:0005622
unigene170680	GO:0005885	GO:0015629	GO:0030833	GO:0034314
unigene170685	GO:0036444	GO:0051560	GO:1990246
unigene170689	GO:0005515
unigene170717	GO:0046982
unigene170731	GO:0005515
unigene170741	GO:0003677	GO:0003700	GO:0006352	GO:0006355	GO:0016987
unigene170747	GO:0005515
unigene170751	GO:0016021	GO:0055085
unigene170759	GO:0003824	GO:0046872
unigene170767	GO:0005524	GO:0016021
unigene170783	GO:0005515
unigene170786	GO:0004631	GO:0005737	GO:0006695
unigene170804	GO:0004252	GO:0006508
unigene170810	GO:0005515	GO:0016567
unigene170812
unigene170831	GO:0005739
unigene170862	GO:0003700	GO:0006355
unigene170874	GO:0005515
unigene170881	GO:0006633	GO:0016790
unigene170882	GO:0005515
unigene170890	GO:0009055	GO:0019646	GO:0070069
unigene17090	GO:0004601	GO:0042744	GO:0006979	GO:0020037	GO:0055114
unigene170901	GO:0008745	GO:0009253
unigene17091	GO:0005524
unigene170910	GO:0008270	GO:0009056
unigene170913	GO:0003796	GO:0009253	GO:0016998
unigene170922	GO:0004601	GO:0006979	GO:0020037	GO:0055114
unigene17093	GO:0015267	GO:0016020	GO:0055085
unigene170932	GO:0016021
unigene170940	GO:0006629
unigene17094	GO:0005874	GO:0007017	GO:0003924	GO:0005200	GO:0005525
unigene170949	GO:0009267	GO:0016020
unigene17095	GO:0005515
unigene170960	GO:0006629	GO:0005764	GO:0006665
unigene170962	GO:0016020
unigene170964	GO:0004222	GO:0006508
unigene170978	GO:0004129	GO:0005743
unigene170987	GO:0016307	GO:0046488
unigene170995	GO:0007155	GO:0051015
unigene170998	GO:0005515
unigene17099	GO:0004478	GO:0005524	GO:0006556
unigene170	GO:0005096
unigene17100	GO:0003824	GO:0004332	GO:0006096
unigene171022	GO:0009695	GO:0046423
unigene171034	GO:0003796	GO:0009253	GO:0016998
unigene171038	GO:0003735	GO:0005622	GO:0005840	GO:0006412
unigene171040	GO:0008083
unigene171041	GO:0006353	GO:0031564	GO:0003723	GO:0003676
unigene17104	GO:0016788
unigene17105	GO:0030234
unigene17107	GO:0046982	GO:0000786	GO:0003677
unigene171102	GO:0005515
unigene171106	GO:0005515
unigene171121	GO:0048037
unigene171125	GO:0071816
unigene171127	GO:0009190	GO:0016849	GO:0035556
unigene171131	GO:0004181	GO:0006508	GO:0008270
unigene171135	GO:0003735	GO:0005622	GO:0005840	GO:0006412
unigene17114	GO:0004568	GO:0006032	GO:0016998	GO:0008061	GO:0005975
unigene171151	GO:0008565	GO:0015627	GO:0015628
unigene171156	GO:0016491	GO:0050660	GO:0055114	GO:0071949
unigene171158	GO:0003677	GO:0006355
unigene171173	GO:0005515
unigene171196	GO:0006621	GO:0016021	GO:0046923
unigene171213	GO:0045454
unigene171215	GO:0005615
unigene171216	GO:0005509
unigene171226	GO:0008289
unigene171231	GO:0005515
unigene17123	GO:0006281	GO:0051382
unigene171244	GO:0006689	GO:0008047
unigene171251	GO:0003972	GO:0005524	GO:0006388
unigene171257	GO:0004061	GO:0019441
unigene171262	GO:0035091
unigene171288	GO:0005515
unigene171296	GO:0003824
unigene171309	GO:0003824
unigene171315	GO:0016747
unigene171353	GO:0005515
unigene17135	GO:0005874	GO:0007017	GO:0003924	GO:0005200	GO:0005525
unigene171373	GO:0005515
unigene171375	GO:0007165
unigene171379	GO:0001681
unigene171381	GO:0003714
unigene171392	GO:0000271	GO:0016021
unigene171414	GO:0005515
unigene171417	GO:0005515
unigene171418	GO:0003824	GO:0046872
unigene171422	GO:0003676	GO:0004520	GO:0006281	GO:0006310
unigene171426	GO:0005737	GO:0006516
unigene171428	GO:0007131
unigene171434	GO:0070072
unigene171446	GO:0005515
unigene171447	GO:0020037	GO:0019441	GO:0046872
unigene17144	GO:0003735	GO:0005840	GO:0006412	GO:0005622
unigene171451	GO:0005515	GO:0005885	GO:0015629	GO:0030833	GO:0034314
unigene171455	GO:0003872	GO:0006096	GO:0006002
unigene171456	GO:0006836	GO:0019905
unigene171460	GO:0003824
unigene171463	GO:0016209	GO:0016491	GO:0055114	GO:0045454
unigene171464	GO:0006511
unigene17148	GO:0046982	GO:0000786	GO:0003677
unigene17150	GO:0005515
unigene171514	GO:0016740
unigene171515	GO:0008236
unigene171517	GO:0005682
unigene171545	GO:0005576	GO:0006030	GO:0008061
unigene171548	GO:0006396	GO:0008173
unigene17154	GO:0015267	GO:0016020	GO:0055085
unigene171555	GO:0007165
unigene171575	GO:0005179	GO:0005576	GO:0005509
unigene171576	GO:0005615
unigene171579	GO:0004411	GO:0006559	GO:0006570	GO:0055114
unigene17160	GO:0016471	GO:0042626	GO:1902600
unigene17161	GO:0004553	GO:0005975
unigene171618	GO:0003676	GO:0016787	GO:0046872
unigene171622	GO:0016639	GO:0055114	GO:0006520	GO:0016491
unigene171631
unigene17165	GO:0003735	GO:0005622	GO:0005840	GO:0006412
unigene171671	GO:0003735	GO:0005622	GO:0005840	GO:0006412
unigene171688	GO:0003796
unigene171689	GO:0004170	GO:0046080
unigene171691	GO:0005739	GO:0032780	GO:0042030
unigene17169	GO:0003676
unigene17170	GO:0003735	GO:0005622	GO:0005840	GO:0006412	GO:0003723
unigene171720	GO:0005515
unigene171731	GO:0003796	GO:0009253	GO:0016998
unigene1717	GO:0003824	GO:0004571	GO:0005509	GO:0016020
unigene171750	GO:0003824	GO:0016829
unigene17175	GO:0004001	GO:0006166	GO:0016773
unigene171764	GO:0000049
unigene171773	GO:0007165	GO:0016021
unigene17177	GO:0005504	GO:0009627	GO:0006869	GO:0008289
unigene17178	GO:0003677	GO:0003899	GO:0005634	GO:0006351
unigene171786	GO:0000166	GO:0004812	GO:0005524	GO:0005737	GO:0006418
unigene171791	GO:0005506	GO:0016702	GO:0055114	GO:0003824	GO:0006725	GO:0008199
unigene171800	GO:0004140	GO:0005524	GO:0015937
unigene171808	GO:0007218
unigene171812	GO:0005509
unigene171819	GO:0016021	GO:0022857	GO:0055085
unigene171832	GO:0005509
unigene17184	GO:0008171	GO:0046983	GO:0008168
unigene171845	GO:0016020	GO:0030001	GO:0046873	GO:0055085
unigene171866	GO:0008270
unigene17186	GO:0022857
unigene17187	GO:0003735	GO:0006412	GO:0015934
unigene171882	GO:0003777	GO:0007018	GO:0000915	GO:0072383	GO:0005524	GO:0008017
unigene171886	GO:0016021
unigene171901	GO:0005515
unigene171905	GO:0031409
unigene171913	GO:0005622	GO:0042254
unigene171916	GO:0016020
unigene171930	GO:0003677	GO:0003918	GO:0005524
unigene17194	GO:0005504	GO:0009627
unigene171946	GO:0009055	GO:0015035	GO:0045454
unigene17196	GO:0042254	GO:1990904
unigene171975	GO:0015031
unigene171996	GO:0008914	GO:0030163
unigene1719	GO:0016021
unigene17200	GO:0005509
unigene172006	GO:0046983
unigene172008	GO:0016787
unigene172015	GO:0006689	GO:0008047
unigene17201	GO:0009415
unigene172033	GO:0016021
unigene172053	GO:0042619
unigene17205	GO:0009055
unigene172070	GO:0010265
unigene172077	GO:0005783	GO:0006886	GO:0016021
unigene172093
unigene172097	GO:0008138	GO:0016311	GO:0004725	GO:0016791
unigene172119	GO:0005515
unigene17211	GO:0003735	GO:0005622	GO:0005840	GO:0006412
unigene172127	GO:0016614	GO:0055114
unigene172134	GO:0006457	GO:0016272	GO:0051082
unigene172144	GO:0004512	GO:0006021	GO:0008654
unigene172149	GO:0003676	GO:0004526	GO:0005634	GO:0008033
unigene17215	GO:0003735	GO:0005840	GO:0006412	GO:0003723	GO:0015935
unigene172168	GO:0000786	GO:0003677	GO:0005634	GO:0006334
unigene172174	GO:0008289
unigene172178	GO:0005515
unigene172180	GO:0008146	GO:0016021
unigene172190	GO:0003735	GO:0005739
unigene172192	GO:0015288	GO:0016020	GO:0055085
unigene172209	GO:0005515
unigene17220	GO:0003700	GO:0006355	GO:0003677
unigene17221	GO:0003824
unigene172233	GO:0035082
unigene172241	GO:0016020	GO:0022857	GO:0055085
unigene172242	GO:0004181	GO:0006508	GO:0008270
unigene172247	GO:0003779	GO:0005622
unigene172254	GO:0003906	GO:0006302	GO:0008408	GO:0003950
unigene172255	GO:0000287	GO:0004743	GO:0006096	GO:0030955
unigene172259	GO:0005515
unigene17225	GO:0009055
unigene172276	GO:0051920	GO:0055114
unigene172285	GO:0005515
unigene172287	GO:0005515
unigene172288	GO:0004518
unigene172289	GO:0005524	GO:0016772
unigene172293	GO:0042073
unigene172303	GO:0005975	GO:0016810	GO:0003824
unigene172310	GO:0003723
unigene172312	GO:0005085	GO:0007264
unigene172319	GO:0016788
unigene172330	GO:0003906	GO:0006302	GO:0008408	GO:0005515
unigene172338	GO:0043565	GO:0003677
unigene172341	GO:0005515	GO:0000266
unigene172356	GO:0022857	GO:0043190	GO:0055085
unigene172360	GO:0048037
unigene172372	GO:0005615
unigene172382	GO:0007165
unigene172385	GO:0005515
unigene17239	GO:0031072	GO:0051082	GO:0005524	GO:0006457	GO:0009408
unigene172404	GO:0005515
unigene172414	GO:0019825	GO:0020037
unigene172422	GO:0003855
unigene172429	GO:0000070	GO:1902412
unigene17242	GO:0003824	GO:0009058	GO:0016747
unigene172431	GO:0005509
unigene172433	GO:0048037
unigene17243	GO:0009765	GO:0016020
unigene172444	GO:0006464
unigene172460	GO:0016884
unigene17246	GO:0004478	GO:0005524	GO:0006556
unigene172468	GO:0003700	GO:0006355
unigene172490	GO:0007005	GO:0032865	GO:0008289
unigene172499	GO:0003676
unigene172504	GO:0004553	GO:0000272	GO:0008810
unigene172516	GO:0003677
unigene17251	GO:0047918	GO:0051287	GO:0003824	GO:0050662
unigene172524	GO:0005515
unigene172529	GO:0016491	GO:0055114
unigene172530	GO:0003700	GO:0031554	GO:0006353	GO:0031564
unigene172532	GO:0005515
unigene17254	GO:0004751	GO:0009052
unigene172544	GO:0005742	GO:0006605	GO:0006886
unigene172546	GO:0003723	GO:0006402	GO:0016020
unigene172550	GO:0003779	GO:0005622
unigene172557	GO:0005759
unigene17255	GO:0004252	GO:0016021	GO:0005515
unigene172563	GO:0008146
unigene172577	GO:0005509
unigene172599	GO:0005779	GO:0016559
unigene172616	GO:0003872	GO:0006096
unigene172622	GO:0004357	GO:0006750
unigene1726	GO:0016020
unigene172629	GO:0005515
unigene172643	GO:0003824
unigene172658	GO:0009116
unigene172665	GO:0005524	GO:0046872
unigene172694	GO:0004129	GO:0005743	GO:0005751
unigene17269	GO:0045492
unigene172703	GO:0016757
unigene172706	GO:0016020
unigene1727	GO:0005524	GO:0016887	GO:0016020
unigene172730	GO:0005509
unigene17273	GO:0005504	GO:0009627
unigene172762	GO:0055085
unigene172774	GO:0005515
unigene172775	GO:0016491	GO:0055114
unigene172789	GO:0006412
unigene172794	GO:0009522	GO:0015979
unigene172796	GO:0005968	GO:0018344
unigene172829	GO:0006689	GO:0008047
unigene172839	GO:0005741	GO:0008308	GO:0098656	GO:0055085
unigene172840	GO:0003700	GO:0006355
unigene17284	GO:0005576
unigene172849	GO:0003779	GO:0005622
unigene172874	GO:0032126	GO:0070941
unigene172877	GO:0003824	GO:0030976	GO:0000287
unigene17288	GO:0003824
unigene17289	GO:0004672	GO:0005524	GO:0006468
unigene172893	GO:0003824
unigene172897	GO:0015991	GO:0033178	GO:0046961
unigene17290	GO:0003735	GO:0005840	GO:0006412	GO:0003723	GO:0003676	GO:0015935
unigene17292	GO:0006890	GO:0030126
unigene172920	GO:0005515
unigene172928	GO:0007094	GO:0005634
unigene172929	GO:0046872
unigene172934	GO:0005509
unigene172936	GO:0016757
unigene17293	GO:0005515
unigene172950	GO:0000981	GO:0005634	GO:0006355	GO:0008270
unigene172961	GO:0003723	GO:0003746	GO:0006452	GO:0043022	GO:0045901	GO:0045905
unigene1729	GO:0015267	GO:0016020	GO:0055085
unigene17298	GO:0016841	GO:0003824	GO:0005737	GO:0006559
unigene172983	GO:0008289
unigene172992	GO:0016491	GO:0055114
unigene172999	GO:0001678	GO:0004396	GO:0005524	GO:0005536	GO:0005975	GO:0016773
unigene173017	GO:0005789
unigene173019	GO:0005515
unigene173024	GO:0005509	GO:0005576	GO:0007160
unigene17302	GO:0006869	GO:0008289
unigene173066	GO:0006511	GO:0008540
unigene173071
unigene173075	GO:0016021
unigene173076	GO:0005515
unigene17308	GO:0005504	GO:0009627	GO:0006869	GO:0008289
unigene17309	GO:0006952	GO:0045926
unigene173103	GO:0005515
unigene17311	GO:0005515
unigene173119	GO:0005737	GO:0120009	GO:0120013
unigene173128	GO:0003779	GO:0005622
unigene173137	GO:0016020
unigene17315	GO:0003824
unigene173156	GO:0046982
unigene17316	GO:0003746	GO:0006414	GO:0005853
unigene173171	GO:0006689	GO:0008047
unigene173177	GO:0005744	GO:0030150
unigene173193	GO:0006897	GO:0030276	GO:0003779
unigene17319	GO:0003677	GO:0006355	GO:0003697	GO:0006952
unigene17320	GO:0004553	GO:0005975	GO:0005618	GO:0006073	GO:0016762	GO:0048046	GO:0010411	GO:0042546
unigene173215	GO:0003729	GO:0043488	GO:0005515
unigene173219	GO:0048037
unigene173224	GO:0005515
unigene173227	GO:0004965	GO:0007186	GO:0016021	GO:0004930
unigene173258	GO:0005515
unigene173263	GO:0005783	GO:0016021
unigene173272	GO:0005739
unigene17327
unigene173282	GO:0005515
unigene173311	GO:0008121
unigene173325	GO:0004252	GO:0006508
unigene173330	GO:0004553	GO:0005975
unigene173335	GO:0005506	GO:0016705	GO:0020037	GO:0055114
unigene173338	GO:0005634	GO:0006260
unigene173348	GO:0005515
unigene17335	GO:0004553	GO:0005975	GO:0005618	GO:0006073	GO:0016762	GO:0048046	GO:0010411	GO:0042546
unigene173355	GO:0004252	GO:0006508
unigene173377	GO:0052689
unigene17339	GO:0055114	GO:0008270	GO:0016491
unigene17340	GO:0005524	GO:0006457	GO:0051082
unigene173411	GO:0005509
unigene17341	GO:0004568	GO:0006032	GO:0016998	GO:0005975
unigene17342	GO:0003989	GO:0006633	GO:0009317
unigene17343	GO:0009765	GO:0016020
unigene173448	GO:0003779	GO:0007010
unigene173463	GO:0016192
unigene17346	GO:0004743	GO:0006096	GO:0000287	GO:0030955	GO:0003824
unigene173470	GO:0006689	GO:0008047
unigene17347	GO:0005515
unigene17348	GO:0003723	GO:0003676
unigene17349	GO:0006355
unigene1734	GO:0018423	GO:0008168	GO:0032259
unigene17350	GO:0003735	GO:0005622	GO:0005840	GO:0006412
unigene173510	GO:0045127
unigene17352	GO:0015267	GO:0016020	GO:0055085
unigene173562	GO:0004866	GO:0005622	GO:0004869
unigene173580	GO:0003824	GO:0005975	GO:0030246
unigene17359	GO:0003755	GO:0000413	GO:0006457
unigene1735	GO:0016020	GO:0022857	GO:0055085
unigene173605	GO:0005509	GO:0005576	GO:0007155
unigene173609	GO:0004181	GO:0006508	GO:0008270
unigene17360	GO:0005515	GO:0004364	GO:0005737
unigene173623	GO:0005515
unigene173631	GO:0004553	GO:0005975
unigene173646	GO:0017154	GO:0071526
unigene173666	GO:0005506	GO:0046872
unigene173680	GO:0003735	GO:0005622	GO:0005840	GO:0006412
unigene173695	GO:0016020
unigene173699	GO:0003735	GO:0005622	GO:0005840	GO:0006412
unigene173724	GO:0005515	GO:0045292
unigene173726	GO:0003824
unigene173734	GO:0003676	GO:0008270
unigene173748	GO:0006904	GO:0016192
unigene173749	GO:0003824
unigene173757	GO:0016021
unigene173764	GO:0005515
unigene173765	GO:0000776	GO:0051382
unigene173773	GO:0005861	GO:0006937
unigene17377	GO:0005515
unigene17378	GO:0000786	GO:0003677	GO:0005634	GO:0046982
unigene173790	GO:0003824	GO:0030151	GO:0030170
unigene173791	GO:0043015
unigene1737	GO:0003924	GO:0005525
unigene173801	GO:0052689
unigene173814	GO:0003855
unigene173842	GO:0008289
unigene17384	GO:0003924	GO:0005525
unigene173861	GO:0005515
unigene173891	GO:0005576	GO:0016787
unigene173894	GO:0003824	GO:0016747
unigene17389	GO:0003676
unigene173900	GO:0005515
unigene17390	GO:0016021
unigene173913	GO:0015562	GO:0055085
unigene17393	GO:0003677	GO:0004252	GO:0006508	GO:0005515
unigene173940	GO:0016491	GO:0016657	GO:0034599
unigene173967	GO:0016020	GO:0016192
unigene173986	GO:0003676	GO:0005634
unigene173992	GO:0004430
unigene173993	GO:0008612
unigene173995	GO:0004190	GO:0006508
unigene174004	GO:0015204	GO:0016021	GO:0071918
unigene174034	GO:0042981
unigene17403	GO:0008234	GO:0006508
unigene174044	GO:0003824	GO:0030976
unigene174049	GO:0005515	GO:0005737
unigene1740	GO:0005515
unigene174058	GO:0051560
unigene17406	GO:0005515
unigene174068	GO:0004553	GO:0030247	GO:0005975	GO:0030246
unigene174071	GO:0043130	GO:0005515
unigene174074	GO:0005856
unigene174079	GO:0005515
unigene17407	GO:0004333	GO:0006106	GO:0045239	GO:0006099	GO:0016829	GO:0003824
unigene174095	GO:0016787
unigene174115	GO:0003824	GO:0005975	GO:0043169
unigene174117	GO:1902979
unigene174125	GO:0003676
unigene174133	GO:0005509
unigene174163	GO:0008289
unigene17416	GO:0016491
unigene17419	GO:0003735	GO:0005840	GO:0006412	GO:0015934
unigene174206	GO:0016020
unigene174208	GO:0016702	GO:0046872	GO:0055114
unigene174211	GO:0005515
unigene1742	GO:0003743	GO:0006413	GO:0003723
unigene17422	GO:0015919
unigene17423	GO:0005509	GO:0016491	GO:0055114	GO:0004601	GO:0050664	GO:0016020
unigene174264	GO:0016021
unigene174265	GO:0003774	GO:0016459
unigene174273	GO:0005747	GO:0022904
unigene174275	GO:0031307	GO:1990593
unigene17430	GO:0004553	GO:0005975
unigene174322	GO:0005741	GO:0008308	GO:0098656	GO:0055085
unigene17433	GO:0004190	GO:0006508	GO:0006629
unigene174344	GO:0017061	GO:0003824	GO:0009116
unigene17434	GO:0019904
unigene174352	GO:0003743	GO:0005737	GO:0005852
unigene174358	GO:0005515
unigene174360	GO:0006689	GO:0008047
unigene174384	GO:0005741	GO:0008308	GO:0098656	GO:0055085
unigene174387	GO:0030674	GO:0051015
unigene1743	GO:0005515	GO:0005198	GO:0006886	GO:0016192	GO:0030117
unigene174409	GO:0006464
unigene174411	GO:0006511	GO:0008540
unigene174413
unigene174493	GO:0005515
unigene1744	GO:0003677
unigene174501	GO:0003824	GO:0008484
unigene174503	GO:0005789
unigene174505	GO:0004096	GO:0020037	GO:0055114	GO:0006979
unigene174510	GO:0003796	GO:0009253	GO:0016998
unigene174514	GO:0003824
unigene174515	GO:0003824	GO:0050662
unigene174521	GO:0006508	GO:0008236
unigene17453	GO:0016491
unigene174537	GO:0039666
unigene174543	GO:0016831	GO:0016787
unigene174557	GO:0004553	GO:0005975
unigene17458	GO:0005515
unigene174599	GO:0005509
unigene174600	GO:0006629
unigene174618	GO:0005509
unigene17462	GO:0003743	GO:0006413
unigene174621	GO:0005515
unigene174647	GO:0005854
unigene17464	GO:0016787
unigene174656	GO:0020037	GO:0019441	GO:0046872
unigene174658	GO:0022857	GO:0055085
unigene174677	GO:0007186
unigene174683	GO:0008017
unigene174686	GO:0008270	GO:0009056
unigene17471	GO:0004190	GO:0006508
unigene174730	GO:0016787
unigene174731	GO:0006508
unigene174737	GO:0005741	GO:0008308	GO:0098656	GO:0055085
unigene174746	GO:0004814	GO:0005524	GO:0006420	GO:0000166	GO:0004812	GO:0006418
unigene174764	GO:0004553	GO:0005975
unigene174767	GO:0003950
unigene174768	GO:0005515
unigene174769	GO:0005506	GO:0016706	GO:0031418	GO:0055114
unigene174776	GO:0016747
unigene17478	GO:0004170	GO:0046080
unigene174790	GO:0008289
unigene174791	GO:0016021	GO:0016125	GO:0047750
unigene174814	GO:0000796	GO:0007076
unigene174817	GO:0005515
unigene174820	GO:0005515
unigene174831	GO:0031307	GO:1990593
unigene174844	GO:0005085	GO:0007264	GO:0005622
unigene17484	GO:0004672	GO:0005524	GO:0006468
unigene174867	GO:0008191
unigene174877	GO:0005525
unigene17487	GO:0005506	GO:0016705	GO:0020037	GO:0055114
unigene174889	GO:0005515
unigene174899	GO:0006508	GO:0008236
unigene174912	GO:0003676
unigene174927	GO:0004553	GO:0005975
unigene17493	GO:0003723
unigene174940	GO:0035556
unigene174942	GO:0005515
unigene1749	GO:0004672	GO:0005524	GO:0006468
unigene174996	GO:0003712	GO:0006357	GO:0016592
unigene17500	GO:0005789
unigene175026	GO:0003868	GO:0009072	GO:0016701	GO:0055114
unigene175034	GO:0005509	GO:0005576	GO:0007160
unigene175078	GO:0004181	GO:0006508	GO:0008270
unigene175088	GO:0004553	GO:0005975
unigene17509	GO:0003855	GO:0003824	GO:0004764	GO:0055114	GO:0019632	GO:0050661
unigene175102	GO:0048188
unigene17510	GO:0004553	GO:0005975
unigene175120	GO:0004672	GO:0005524	GO:0006468
unigene175127	GO:0016491	GO:0055114
unigene175133	GO:0016021
unigene175134	GO:0005682
unigene17515	GO:0003824	GO:0050662
unigene175162	GO:0016787
unigene175163	GO:0005515
unigene175171	GO:0004553	GO:0005975
unigene175184	GO:0005634	GO:0005737
unigene175202	GO:0005509	GO:0005576	GO:0007160
unigene175203	GO:0006364	GO:0032040
unigene175216	GO:0005576	GO:0006030	GO:0008061
unigene175223	GO:0015562	GO:0055085
unigene175241	GO:0016032
unigene175242	GO:0070273
unigene175252	GO:0016702	GO:0046872	GO:0055114
unigene175259	GO:0005515
unigene175272	GO:0070072
unigene17527	GO:0030001	GO:0046872
unigene175280
unigene175283
unigene17531	GO:0005504	GO:0009627
unigene175330	GO:0000276	GO:0015078	GO:0015986
unigene175344	GO:0005787	GO:0006465	GO:0008233	GO:0016021
unigene17537	GO:0005515
unigene17538	GO:0036402	GO:0005524	GO:0005737	GO:0016787	GO:0030163
unigene175387	GO:0003676	GO:0008270
unigene175392	GO:0004252	GO:0006508
unigene1753	GO:0006355	GO:0008094	GO:0040029	GO:0043044	GO:0005524	GO:0005634
unigene175425	GO:0042128
unigene175429	GO:0015288	GO:0016020
unigene17543	GO:0005509	GO:0005515	GO:0005783	GO:0006457	GO:0051082
unigene175455	GO:0000462	GO:0005730	GO:0030686	GO:0030688
unigene17546	GO:0003723	GO:0005730
unigene175462	GO:0005576
unigene175484	GO:0030176	GO:2001256
unigene175494	GO:0000213	GO:0000214	GO:0000379
unigene17549	GO:0006629
unigene17550	GO:0004672	GO:0005524	GO:0006468	GO:0004707
unigene17552	GO:0015996	GO:0047746
unigene175549	GO:0005576	GO:0019863
unigene17555	GO:2001070	GO:0030246
unigene175562	GO:0005515
unigene17557	GO:0005515
unigene17558	GO:0005524	GO:0006457	GO:0051082
unigene17559	GO:0006479	GO:0008168
unigene17562	GO:0015031	GO:0006886	GO:0016192	GO:0030117
unigene175637	GO:0048188
unigene17564	GO:0006869	GO:0008289
unigene17565	GO:0004553	GO:0005975	GO:0003824
unigene175679	GO:0005515
unigene17569	GO:0000786	GO:0003677	GO:0005634	GO:0046982
unigene17571	GO:0008171
unigene175777	GO:0006260	GO:0055114
unigene175815	GO:0003676	GO:0008270
unigene17587	GO:0009415
unigene175880	GO:0003676	GO:0008270
unigene175886	GO:0004674	GO:0005524	GO:0006468
unigene17588	GO:0004672	GO:0005524	GO:0006468
unigene175959	GO:0016021	GO:0022857	GO:0055085
unigene17595	GO:0004096	GO:0020037	GO:0055114	GO:0006979
unigene176013	GO:0003676	GO:0008270
unigene176024	GO:0009734
unigene17607	GO:0004553	GO:0005975
unigene176103	GO:0005509
unigene17611	GO:0008270
unigene176116	GO:0005576	GO:0016787
unigene17614	GO:0003824	GO:0050662
unigene17615	GO:0016747
unigene176168	GO:0003676	GO:0008270
unigene176251	GO:0005524	GO:0009058	GO:0016874	GO:0004326	GO:0009396
unigene176269	GO:0005515
unigene17626	GO:0003677	GO:0006355
unigene176285	GO:0016021
unigene176288	GO:0003676	GO:0008270
unigene176292	GO:0016788	GO:0003676	GO:0004519	GO:0006308
unigene176340	GO:0016491	GO:0016657	GO:0034599
unigene176382	GO:0003676	GO:0008270
unigene176441	GO:0005515
unigene176442	GO:0008237
unigene17648	GO:0003676
unigene1764	GO:0004553	GO:0005975
unigene176504	GO:0016020	GO:0022857	GO:0055085
unigene176514	GO:0003676	GO:0008270
unigene17654	GO:0006621	GO:0016021	GO:0046923
unigene17660	GO:0016872
unigene17664	GO:0003824	GO:0050662
unigene17665	GO:0003871	GO:0008270	GO:0009086	GO:0008652
unigene176674	GO:0000276	GO:0015078	GO:0015986
unigene176701	GO:0005739	GO:0032780	GO:0042030
unigene17671	GO:0009055	GO:0015035	GO:0045454
unigene17672	GO:0016746
unigene176745	GO:0008121
unigene176789	GO:0003824
unigene1767	GO:0004672	GO:0005524	GO:0006468
unigene176821	GO:0016787
unigene176850	GO:0042274
unigene17685	GO:0000079	GO:0019901
unigene176860	GO:0045454
unigene17689	GO:0003735	GO:0005840	GO:0006412	GO:0005622
unigene176910	GO:0016407
unigene176914	GO:0000276	GO:0015986
unigene176921	GO:0005199	GO:0009277
unigene176958	GO:0005509
unigene176962	GO:0016846
unigene176998	GO:0003824
unigene176999	GO:0000276	GO:0015986
unigene177005	GO:0003712	GO:0006357	GO:0016592
unigene177077	GO:0005515
unigene17707	GO:0005337	GO:0016021	GO:1901642
unigene177099	GO:0016020	GO:0005740	GO:0016021
unigene177102	GO:0003824
unigene17712	GO:0009058	GO:0016844
unigene177128	GO:0016020
unigene17713	GO:0003755
unigene17714	GO:0003677	GO:0046982	GO:0000786	GO:0005634
unigene177163	GO:0048037
unigene177164	GO:0004190	GO:0006508
unigene17717	GO:0004672	GO:0005524	GO:0006468	GO:0004707
unigene177176	GO:0016592
unigene177188	GO:0003723	GO:0043631	GO:0016779	GO:0031123
unigene177199	GO:0003743	GO:0005737	GO:0005852
unigene1771	GO:0042128	GO:0016491	GO:0055114	GO:0030151	GO:0006809	GO:0050464	GO:0020037	GO:0043546
unigene17724	GO:0008171
unigene17728	GO:0004553	GO:0005975	GO:0003824
unigene17731	GO:0005515
unigene17743	GO:0003824	GO:0006520	GO:0008483	GO:0009058	GO:0030170
unigene17745	GO:0005198	GO:0006886	GO:0016192	GO:0030117
unigene17751	GO:0006801	GO:0046872	GO:0004784	GO:0055114
unigene177536	GO:0003676	GO:0008270
unigene17755	GO:0016747	GO:0003824
unigene17764	GO:0003824
unigene17765	GO:0004672	GO:0005524	GO:0006468	GO:0007165
unigene17773	GO:0019888	GO:0030289
unigene17781	GO:0004743	GO:0006096	GO:0000287	GO:0030955	GO:0003824
unigene17782	GO:0003723	GO:0005634	GO:0006396	GO:1990904	GO:0003676
unigene17790	GO:0003676
unigene17792	GO:0003723	GO:0003735	GO:0006412	GO:0015934
unigene17793	GO:0000786	GO:0003677	GO:0005634	GO:0006334
unigene17794	GO:0004190	GO:0006508
unigene177949	GO:0016307	GO:0046488
unigene177987	GO:0003677
unigene177993	GO:0016020
unigene177997	GO:0006260	GO:0055114
unigene17799	GO:0005750	GO:0006122
unigene178012	GO:0008289
unigene178020	GO:0016614	GO:0050660	GO:0055114
unigene178021	GO:0005515
unigene178023	GO:0003824
unigene17803	GO:0003824
unigene178035	GO:0005515
unigene178037	GO:0005515
unigene178040	GO:0003968	GO:0039694	GO:0019079
unigene178049	GO:0005515
unigene178059	GO:0051015
unigene17806	GO:0005975	GO:0016857	GO:0003824	GO:0004750	GO:0006098
unigene178065	GO:0004843
unigene178104	GO:0008137	GO:0009055	GO:0016020
unigene178109	GO:0005515
unigene178137	GO:0019239
unigene178170	GO:0005515
unigene178185	GO:0003774	GO:0016459
unigene17819	GO:0004222	GO:0006508	GO:0003824	GO:0046872
unigene17820	GO:0003735	GO:0032543
unigene17821	GO:0003743	GO:0006413
unigene17824	GO:0005743	GO:0006850
unigene178266	GO:0003735	GO:0006412	GO:0015934
unigene17827	GO:0005524	GO:0005737	GO:0016787	GO:0030163
unigene178292	GO:0003950
unigene178306	GO:0003676
unigene178315	GO:0004129
unigene178335	GO:0003676
unigene17835	GO:0005515	GO:0045454
unigene178386	GO:0003677
unigene178394	GO:0004553
unigene178398	GO:0016021
unigene178422	GO:0005515
unigene17842	GO:0000398	GO:0005681	GO:0003676
unigene178434	GO:0006897	GO:0030276	GO:0003779
unigene178462	GO:0005739	GO:0055114
unigene1784	GO:0005515
unigene178493	GO:0005634
unigene178527	GO:0005515
unigene17853	GO:0003676
unigene178536	GO:0005739	GO:0032780	GO:0042030
unigene178539	GO:0008941	GO:0019825	GO:0020037	GO:0051409	GO:0055114	GO:0071949	GO:0016491
unigene178551	GO:0006457	GO:0051082
unigene178553	GO:0032434
unigene178556	GO:0016491	GO:0055114
unigene178565	GO:0003700	GO:0006355
unigene178571	GO:0003697	GO:0006260
unigene178575	GO:0005515
unigene17861	GO:0015631	GO:0031625	GO:0044548
unigene178623	GO:0005615
unigene178642	GO:0016020
unigene178657	GO:0003824	GO:0050660
unigene178665	GO:0005768	GO:0005794	GO:0006622	GO:0019904
unigene178683	GO:0016887	GO:0035494
unigene178691	GO:0005523	GO:0051694	GO:0005515
unigene178706	GO:0000159	GO:0007165	GO:0019888
unigene178707	GO:0003779	GO:0007010	GO:0051015
unigene178708	GO:0034316	GO:0071933	GO:0003779	GO:0005622
unigene178711	GO:0005739	GO:0008137
unigene178714	GO:0006508	GO:0008234
unigene17872	GO:0003700	GO:0006355	GO:0003677
unigene178764	GO:0004190	GO:0006508
unigene178770	GO:0003676
unigene17877	GO:0030599	GO:0042545	GO:0004857
unigene178784	GO:0003676
unigene178789	GO:0005515
unigene17879	GO:0016788
unigene178800	GO:0003796	GO:0009253	GO:0016998
unigene17880	GO:0005506	GO:0016705	GO:0020037	GO:0055114
unigene178801	GO:0005515
unigene178806	GO:0008234	GO:0006508
unigene178821	GO:0003676
unigene178841	GO:0005789	GO:0006506
unigene178859	GO:0004620
unigene17886	GO:0004427	GO:0009678	GO:0016020	GO:1902600
unigene17887	GO:0016614	GO:0050660	GO:0055114
unigene178894	GO:0005515
unigene17889	GO:0000166	GO:0004812	GO:0005524	GO:0006418	GO:0004831
unigene178906	GO:0005515
unigene178945	GO:0003735	GO:0006412	GO:0015934
unigene17894	GO:0046872
unigene178960
unigene178983	GO:0003824
unigene178988	GO:0030246
unigene178991	GO:0016020	GO:0016192
unigene178993	GO:0005515
unigene179000	GO:0034316	GO:0071933	GO:0003779	GO:0005622
unigene179008	GO:0016787
unigene179009	GO:0016746
unigene17901	GO:0004190	GO:0006508
unigene179032	GO:0005739	GO:0005747	GO:0022900
unigene179033	GO:0003968	GO:0039694
unigene179070	GO:0003676
unigene17907	GO:0005506	GO:0008610	GO:0016491	GO:0055114
unigene179098	GO:0006614	GO:0016021
unigene179110	GO:0003676	GO:0004523
unigene17911	GO:0016491	GO:0055114
unigene179124	GO:0004553
unigene17912	GO:0016788
unigene17913	GO:0016791
unigene1791	GO:0004190	GO:0006508	GO:0043130	GO:0005515
unigene17916	GO:0005622	GO:0006888
unigene179165	GO:0004519
unigene179166	GO:0016021
unigene179167	GO:0005779	GO:0016559
unigene17917	GO:0005985	GO:0016157
unigene179178	GO:0003723	GO:0003968	GO:0006351	GO:0039694
unigene179180	GO:0005829	GO:0006508	GO:0016920
unigene179189	GO:0006629	GO:0005764	GO:0006665
unigene179199	GO:0005525
unigene179219	GO:0005515
unigene17923	GO:0004672	GO:0005524	GO:0006468
unigene179239	GO:0016020
unigene179244	GO:0004797	GO:0005524
unigene179261	GO:0005524	GO:0016021	GO:0042626	GO:0055085
unigene17926	GO:0003735	GO:0005622	GO:0005840	GO:0006414
unigene17927	GO:0016787
unigene179281	GO:0016788
unigene179283	GO:0006355
unigene17928	GO:0016788
unigene179319	GO:0005742	GO:0006605	GO:0006886
unigene179329	GO:0004040
unigene17933	GO:0000977	GO:0045944	GO:0003677	GO:0046983
unigene17935	GO:0015979	GO:0015995	GO:0046872	GO:0048529	GO:0016491	GO:0055114
unigene17940	GO:0005515	GO:0008270
unigene179412	GO:0009690	GO:0019139	GO:0050660	GO:0055114	GO:0003824
unigene17944	GO:0005787	GO:0006465	GO:0008233	GO:0016021
unigene179461	GO:0005576	GO:0006030	GO:0008061
unigene179467	GO:0005515
unigene179469	GO:0006508	GO:0008233
unigene179477	GO:0016829
unigene179504	GO:0005744	GO:0030150
unigene17954	GO:0009055	GO:0020037
unigene179572	GO:0005515
unigene179582	GO:0016491	GO:0055114
unigene17959	GO:0000977	GO:0045944	GO:0003677	GO:0046983	GO:0003700	GO:0005634	GO:0006355
unigene179595	GO:0016020	GO:0048193	GO:0016192
unigene179598	GO:0016787
unigene179	GO:0003680
unigene17960	GO:0004553	GO:0005975	GO:0005618	GO:0006073	GO:0016762	GO:0048046	GO:0010411	GO:0042546
unigene179619	GO:0005515
unigene179621	GO:0006886	GO:0031083
unigene17963	GO:0003743	GO:0005852	GO:0006446	GO:0043022	GO:0005737
unigene179673	GO:0003735	GO:0016787
unigene179678	GO:0042981
unigene179679	GO:0016787
unigene179683	GO:0016491	GO:0055114
unigene17969	GO:0015078	GO:0015991	GO:0033179	GO:0000220
unigene179709	GO:0007155	GO:0030246
unigene179716	GO:0003824	GO:0009288	GO:0050920
unigene179738	GO:0006914	GO:0030242
unigene179756	GO:0008138	GO:0016311	GO:0016791
unigene179761	GO:0016021
unigene179778	GO:0005743	GO:0009060	GO:0033617
unigene17978	GO:0003677	GO:0008270
unigene179797	GO:0016021
unigene179823	GO:0016787
unigene17983	GO:0004560	GO:0005975
unigene17984	GO:0003729	GO:0005685	GO:0006376
unigene17986	GO:0004013	GO:0019510	GO:0051287
unigene17989	GO:0004144	GO:0045017
unigene17990	GO:0003824	GO:0050662
unigene17994	GO:0004144	GO:0045017
unigene17995	GO:0005506	GO:0016705	GO:0020037	GO:0055114
unigene179969	GO:0005615
unigene179999	GO:0008270
unigene17	GO:0046983
unigene180003	GO:0004181	GO:0006508	GO:0008270
unigene18000	GO:0005507	GO:0055114	GO:0016491	GO:0046274	GO:0048046	GO:0052716
unigene18001	GO:0004471	GO:0055114	GO:0051287	GO:0004470
unigene18002	GO:0009116	GO:0003824	GO:0004588	GO:0006221	GO:0004590	GO:0006207	GO:0044205
unigene180028	GO:0005783	GO:0006458
unigene180038	GO:0016702	GO:0046872	GO:0055114
unigene180045	GO:0016021	GO:0022857	GO:0055085
unigene180046	GO:0003700	GO:0006352	GO:0006355
unigene180068	GO:0004672	GO:0006468
unigene180075	GO:0005509
unigene180082	GO:0005096	GO:0007186
unigene18009	GO:0003676	GO:0008270
unigene18010	GO:0008168
unigene18014	GO:0005515
unigene180141	GO:0031966
unigene18015	GO:0000786	GO:0003677	GO:0005634	GO:0046982
unigene18016	GO:0003676
unigene180180	GO:0005576	GO:0006030	GO:0008061
unigene180213	GO:0005515
unigene180229	GO:0005515
unigene180242	GO:0043565	GO:0003677
unigene180249	GO:0006508	GO:0008233
unigene180256	GO:0015267	GO:0016020	GO:0055085
unigene180264	GO:0005525	GO:0007165	GO:0016020	GO:0003924
unigene18027	GO:0004126	GO:0008270	GO:0009972	GO:0016787	GO:0003824
unigene180293	GO:0005515
unigene180312	GO:0006480	GO:0008168
unigene180327	GO:0005515
unigene180333	GO:0008654	GO:0016020	GO:0016780
unigene180368	GO:0046872
unigene18039	GO:0008483	GO:0030170	GO:0003824
unigene18042	GO:0003735	GO:0005840	GO:0006412
unigene180432	GO:0005634	GO:0005737
unigene180438	GO:0005576	GO:0016787
unigene180444	GO:0003735	GO:0005622	GO:0005840	GO:0006412
unigene180523	GO:0016021
unigene180529	GO:0000981	GO:0005634	GO:0006355	GO:0008270
unigene180540	GO:0016020	GO:0030001	GO:0046873
unigene18057	GO:0015267	GO:0016020	GO:0055085
unigene18059	GO:0005525
unigene18060	GO:0003735	GO:0005622	GO:0005840	GO:0006412
unigene18064	GO:0030001	GO:0046872
unigene18065	GO:0003924	GO:0005525
unigene18068	GO:0004672	GO:0005524	GO:0006468
unigene1806	GO:0005515
unigene18070	GO:0000160
unigene18075	GO:0005749
unigene18078	GO:0003677	GO:0005634	GO:0006355	GO:0009725	GO:0005515
unigene180832	GO:0003676	GO:0008270
unigene180	GO:0009786
unigene18089	GO:0005524
unigene180919	GO:0003676	GO:0008270
unigene18094	GO:0004672	GO:0005524	GO:0006468
unigene18099	GO:0005515
unigene181019	GO:0003676	GO:0008270
unigene18103	GO:0016491	GO:0055114
unigene181058	GO:0015078	GO:0015991	GO:0033179
unigene18106	GO:0016554
unigene1810	GO:0003950	GO:0006471
unigene18109	GO:0009408	GO:0010115
unigene181121	GO:0003676	GO:0008270
unigene181135	GO:0005634	GO:0005737	GO:0006355	GO:0007623
unigene18114	GO:0009522	GO:0009538	GO:0015979
unigene181153	GO:0004842	GO:0016567
unigene18118	GO:0004471	GO:0055114	GO:0051287	GO:0004470
unigene181206	GO:0003676	GO:0004523
unigene18122	GO:0003677
unigene18123	GO:0008234	GO:0006508
unigene18128	GO:0006511
unigene18129	GO:0009522	GO:0009538	GO:0015979
unigene181300	GO:0003824
unigene181314	GO:0003676	GO:0008270
unigene18133	GO:0003676	GO:0003723	GO:0005634	GO:0006396	GO:1990904
unigene18138	GO:0006355	GO:0005515
unigene181387	GO:0003676	GO:0008270
unigene1813	GO:0005515
unigene181411	GO:0003676
unigene181522	GO:0008537
unigene18153	GO:0006629	GO:0016788
unigene18158	GO:0005515	GO:0008270
unigene18166	GO:0000786	GO:0003677	GO:0005634	GO:0006334
unigene18167	GO:0004553	GO:0005975	GO:0005618	GO:0006073	GO:0016762	GO:0048046
unigene18170	GO:0016788
unigene18174	GO:0005198	GO:0006886	GO:0016192	GO:0030130	GO:0030132
unigene181766	GO:0016020
unigene18182	GO:0003824	GO:0003855	GO:0004764	GO:0055114
unigene18184	GO:0003824	GO:0042819	GO:0042823
unigene181862	GO:0033615
unigene18188	GO:0005215	GO:0016021
unigene1819	GO:0005794	GO:0016192	GO:0016020
unigene18191	GO:0003824	GO:0050662
unigene18202	GO:0016021
unigene18204	GO:0000139	GO:0015165	GO:0016021	GO:0090481
unigene18206	GO:0003684	GO:0006289	GO:0043161	GO:0005515	GO:0005634
unigene18209	GO:0003824	GO:0006633	GO:0016020	GO:0016747
unigene18213	GO:0005515
unigene18215	GO:0004521
unigene18216	GO:0004650
unigene18217	GO:0005509
unigene18218	GO:0008168
unigene18219	GO:0000977	GO:0045944	GO:0003677	GO:0046983	GO:0003700	GO:0005634	GO:0006355
unigene18221	GO:0008171	GO:0008168
unigene18224	GO:0009765	GO:0016020
unigene18225	GO:0000786	GO:0003677	GO:0005634	GO:0046982
unigene1822	GO:0007166	GO:0005515	GO:0004842	GO:0016567
unigene18227	GO:0004347	GO:0006094	GO:0006096
unigene18229	GO:0000786	GO:0003677	GO:0005634	GO:0006334
unigene18230	GO:0046982	GO:0000786	GO:0003677
unigene18233	GO:0009408	GO:0010115
unigene182374	GO:0004601
unigene18240	GO:0005515
unigene182439	GO:0008121
unigene18245	GO:0009765	GO:0016020
unigene18246	GO:0003735	GO:0006412	GO:0015935	GO:0005840
unigene182470	GO:0003676	GO:0004523
unigene18249	GO:0005524	GO:0006096	GO:0047334	GO:0003872	GO:0006002
unigene182525	GO:0005886
unigene182537	GO:0004190	GO:0006508
unigene18265	GO:0016747
unigene18268	GO:0004252	GO:0006508
unigene182691	GO:0003735	GO:0005622	GO:0005840	GO:0006412
unigene18272	GO:0006511
unigene18273	GO:0004347	GO:0006096	GO:0006094
unigene18276	GO:0000287	GO:0010333	GO:0016829
unigene182859	GO:0055114
unigene18285	GO:0000786	GO:0003677	GO:0005634	GO:0046982
unigene182894	GO:0003700	GO:0005634	GO:0006355	GO:0043565
unigene18289	GO:0004672	GO:0005524	GO:0006468	GO:0005509
unigene182902	GO:0005515
unigene182907	GO:0016788
unigene18292	GO:0003735	GO:0005840	GO:0006412	GO:0009055	GO:0015035	GO:0045454
unigene182942	GO:0004672	GO:0005524	GO:0006468
unigene182972	GO:0003854	GO:0006694	GO:0016616	GO:0055114
unigene18297	GO:0005515
unigene182991	GO:0005515
unigene182996	GO:0003735	GO:0006412	GO:0015934	GO:0005622	GO:0005840
unigene18300	GO:0070300
unigene183016	GO:0003676	GO:0008270
unigene183039	GO:0003735	GO:0005622	GO:0005840	GO:0006412
unigene18303	GO:0003735	GO:0005622	GO:0005840	GO:0006412
unigene183051	GO:0003723	GO:0003735	GO:0005622	GO:0005840	GO:0006412	GO:0003676
unigene183054	GO:0005515
unigene183058	GO:0005509
unigene183069	GO:0080019
unigene1830	GO:0008146	GO:0016021
unigene183084	GO:0003723	GO:0005730	GO:0042254	GO:1990904
unigene183108	GO:0003735	GO:0005622	GO:0005840	GO:0006412
unigene183113	GO:0030001	GO:0046872
unigene18311	GO:0004672	GO:0005524	GO:0006468
unigene183124	GO:0008171	GO:0008168
unigene18312	GO:0016787
unigene183151	GO:0005885	GO:0015629	GO:0030041	GO:0030833	GO:0034314
unigene183161	GO:0005509	GO:0005515	GO:0005783	GO:0006457	GO:0051082
unigene183168	GO:0080143
unigene1831	GO:0008146	GO:0016021
unigene18320	GO:0005515
unigene18321	GO:0003700	GO:0006355	GO:0003677
unigene183215	GO:0004672	GO:0005524	GO:0006468
unigene183220	GO:0003824	GO:0003855
unigene183221	GO:0015629	GO:0030042	GO:0003779	GO:0005622
unigene183222	GO:0005509
unigene183229	GO:0005509
unigene183234	GO:0016021
unigene183240	GO:0005515	GO:0007165
unigene183244	GO:0003735	GO:0005622	GO:0005840	GO:0006412
unigene183247	GO:0003755	GO:0000413	GO:0006457
unigene18324	GO:0003676	GO:0008270
unigene183252	GO:0003735	GO:0005840	GO:0006412
unigene183259
unigene18326	GO:0003676	GO:0008270
unigene183267	GO:0005515
unigene183299	GO:0005524
unigene18331	GO:0003824	GO:0004076	GO:0009102	GO:0051536
unigene183327	GO:0016020	GO:0022857	GO:0055085
unigene18333	GO:0004848
unigene183350	GO:0005515
unigene183355	GO:0003735	GO:0005840	GO:0006412	GO:0015934
unigene183367	GO:0000786	GO:0003677	GO:0005634	GO:0046982
unigene183370	GO:0006826	GO:0006879	GO:0008199
unigene183376	GO:0003723	GO:0003735	GO:0005622	GO:0005840	GO:0006412
unigene1833	GO:0004553	GO:0005975
unigene18340	GO:0004672	GO:0006468	GO:0005524
unigene183418	GO:0005525
unigene183422	GO:0006826	GO:0006879	GO:0008199
unigene183425	GO:0003723	GO:0003676
unigene183426	GO:0003677	GO:0046982	GO:0000786	GO:0005634
unigene183433	GO:0003735	GO:0005840	GO:0006412
unigene183437	GO:0005783	GO:0006886	GO:0016021
unigene183450	GO:0003824
unigene183453	GO:0005856	GO:0005885	GO:0030833	GO:0034314
unigene18346	GO:0006325	GO:0004402	GO:0005634	GO:0006348	GO:0016573
unigene18347	GO:0007275
unigene18352	GO:0005515
unigene183537	GO:0005783	GO:0006886	GO:0016021
unigene183538	GO:0003735	GO:0005840	GO:0006412	GO:0005622
unigene183544	GO:0006229	GO:0008829
unigene183546	GO:0003735	GO:0005840	GO:0006412
unigene183547	GO:0005506	GO:0016705	GO:0020037	GO:0055114
unigene183554	GO:0003735	GO:0005840	GO:0006412	GO:0005622
unigene183564	GO:0003735	GO:0005622	GO:0005840	GO:0006412
unigene183568	GO:0004672	GO:0006468	GO:0005524
unigene183572	GO:0009439	GO:0008824	GO:0003677
unigene183575	GO:0006511
unigene18358	GO:0003677	GO:0003899	GO:0006351	GO:0005634
unigene183	GO:0006470	GO:0008138	GO:0004721	GO:0009737	GO:0043622	GO:0016311	GO:0004725	GO:0016791	GO:0003676
unigene183608	GO:0008234	GO:0006508
unigene18360	GO:0008610
unigene183642	GO:0031011
unigene183674	GO:0006629	GO:0008081
unigene183679	GO:0004672	GO:0005524	GO:0006468
unigene183688	GO:0003677	GO:0006357
unigene183717	GO:0016747
unigene183750	GO:0003735	GO:0005840	GO:0006412	GO:0019843
unigene183754	GO:0005777
unigene183760	GO:0016021
unigene183767	GO:0003735	GO:0005622	GO:0005840	GO:0006412
unigene183769	GO:0008234	GO:0006508
unigene183775	GO:0043248
unigene183779	GO:0003735	GO:0005840	GO:0006412	GO:0015935
unigene183831	GO:0003735	GO:0005622	GO:0005840	GO:0006412
unigene183851	GO:0008234	GO:0006508
unigene18385	GO:0004190	GO:0006508
unigene183873	GO:0005515
unigene183878	GO:0003735	GO:0005622	GO:0005840	GO:0006412
unigene18388	GO:0005874	GO:0007017	GO:0003924	GO:0005200	GO:0005525
unigene183887	GO:0055114
unigene183893	GO:0045454	GO:0009055	GO:0015035
unigene183894	GO:0005739	GO:0032780	GO:0042030
unigene1838	GO:0008168
unigene18390	GO:0016491	GO:0051537	GO:0055114	GO:0005506	GO:0044237
unigene183911	GO:0003735	GO:0005622	GO:0005840	GO:0006412
unigene183919	GO:0003735	GO:0005840	GO:0006412	GO:0005622
unigene183924	GO:0003735	GO:0005840	GO:0006412
unigene183939	GO:0003677	GO:0003887	GO:0006260	GO:0006281	GO:0008622
unigene18396	GO:0008299
unigene183966	GO:0000276	GO:0015078	GO:0015986
unigene183970	GO:0005509
unigene18398	GO:0005515
unigene183987	GO:0003824	GO:0006633	GO:0016020	GO:0016747
unigene18399	GO:0005741	GO:0008308	GO:0098656	GO:0055085
unigene18406	GO:0003824
unigene18407	GO:0004857
unigene184099	GO:0005199	GO:0009277
unigene184129	GO:0004725	GO:0006470	GO:0016311	GO:0016791
unigene18413	GO:0009055
unigene184159	GO:0003735	GO:0005622	GO:0005840	GO:0006412
unigene184210	GO:0055114
unigene184212	GO:0003735	GO:0005622	GO:0005840	GO:0006412
unigene184213	GO:0005509
unigene184215	GO:0003735	GO:0005622	GO:0005840	GO:0006412
unigene184221	GO:0003924	GO:0005525	GO:0005622	GO:0007264
unigene184225	GO:0010309	GO:0055114
unigene184233	GO:0003735	GO:0005840	GO:0006412	GO:0015934	GO:0005622
unigene184235	GO:0005515
unigene184251	GO:0004579	GO:0008250	GO:0016021
unigene184259	GO:0051015	GO:0051017	GO:0005515
unigene18425	GO:0005515
unigene184267	GO:0005524	GO:0006457	GO:0051082
unigene18426	GO:0005504	GO:0009627
unigene184286	GO:0005524	GO:0005856	GO:0005885	GO:0007015	GO:0034314
unigene18429	GO:0003824	GO:0050662
unigene184298	GO:0016787
unigene184315	GO:0005198	GO:0006886	GO:0016192	GO:0030130	GO:0030132
unigene184321	GO:0005509
unigene184332	GO:0015078	GO:0015991	GO:0033177	GO:0033179
unigene184343	GO:0003735	GO:0005840	GO:0006412
unigene184346	GO:0003746	GO:0006414	GO:0005853
unigene18434	GO:0006869	GO:0008289
unigene184352	GO:0005634	GO:0006355	GO:0008270	GO:0032786
unigene184356	GO:0016021
unigene18436	GO:0005525
unigene18437	GO:0004553	GO:0005975	GO:0003824
unigene18438	GO:0005509
unigene184405	GO:0001055	GO:0005665	GO:0006366	GO:0006351	GO:0046983	GO:0003677	GO:0003899
unigene184406	GO:0003735	GO:0005840	GO:0006412	GO:0015934
unigene184412	GO:0004623	GO:0006644	GO:0050482
unigene184427	GO:0005506	GO:0016702	GO:0055114	GO:0003824	GO:0006725	GO:0008199
unigene184430	GO:0016651	GO:0055114	GO:0008137
unigene184431	GO:0003735	GO:0005622	GO:0005840	GO:0006412
unigene184446	GO:0043565	GO:0003677
unigene184463	GO:0046373	GO:0046556
unigene18446	GO:0008171
unigene184476	GO:0003735	GO:0005622	GO:0005840	GO:0006412
unigene184480	GO:0003779	GO:0005622
unigene184491	GO:0005515
unigene18450	GO:0005215	GO:0016021
unigene184508	GO:0000339	GO:0005846	GO:0045292	GO:0003676
unigene184513	GO:0003677
unigene184514	GO:0005524	GO:0016887
unigene184518	GO:0006457
unigene184522	GO:0016491
unigene184525	GO:0009116
unigene184527	GO:0016787
unigene184535	GO:0009055	GO:0020037
unigene184544	GO:0005524
unigene184546	GO:0008234	GO:0006508
unigene184552	GO:0000287	GO:0010333	GO:0016829
unigene184567	GO:0003676	GO:0015074
unigene184578	GO:0003824
unigene184607	GO:0005515
unigene184646	GO:0003676
unigene184674	GO:0003676	GO:0015074
unigene18472	GO:0009507	GO:0009523	GO:0015979
unigene184726	GO:0004185	GO:0006508
unigene184740	GO:0003723	GO:0003676
unigene18475	GO:0016787
unigene184761	GO:0009055	GO:0051536
unigene18482	GO:0030001	GO:0046872
unigene184834	GO:0016491	GO:0055114
unigene184838	GO:0008612
unigene18484	GO:0003824	GO:0050662
unigene18487	GO:0005506	GO:0016705	GO:0020037	GO:0055114
unigene184946	GO:0080143
unigene184957	GO:0009733
unigene18497	GO:0016491	GO:0055114
unigene1849	GO:0006629	GO:0008081
unigene18501	GO:0045454
unigene185039	GO:0046982
unigene18503	GO:0001055	GO:0005665	GO:0006366	GO:0006351	GO:0046983	GO:0003677	GO:0003899
unigene1850	GO:0004185	GO:0006508
unigene18511	GO:0016787
unigene185122	GO:0004650	GO:0005975
unigene185131	GO:0000943
unigene185140	GO:0005507	GO:0008131	GO:0009308	GO:0048038	GO:0055114
unigene185171	GO:0007165
unigene18520	GO:0003735	GO:0005622	GO:0005840	GO:0006412	GO:0003723
unigene185240	GO:0005515
unigene18524	GO:0003713
unigene18525	GO:0005515
unigene185345	GO:0016747
unigene18535	GO:0004857
unigene185359	GO:0003676
unigene185362	GO:0000155	GO:0007165
unigene185364	GO:0005506	GO:0016705	GO:0020037	GO:0055114
unigene185368	GO:0006486	GO:0016757
unigene18536	GO:0003677	GO:0006355
unigene185378	GO:0003676	GO:0008270
unigene1853	GO:0005086	GO:0032012
unigene185389	GO:0004672	GO:0005524	GO:0006468
unigene185403	GO:0004602	GO:0006979	GO:0055114
unigene185445	GO:0016491	GO:0055114
unigene185455	GO:0003676	GO:0008270
unigene1854	GO:0005634
unigene185502	GO:0003735	GO:0005840	GO:0006412
unigene185519	GO:0015629	GO:0030042	GO:0003779	GO:0005622
unigene185520	GO:0016021	GO:0016192
unigene185549	GO:0003735	GO:0005622	GO:0005840	GO:0006412
unigene185558	GO:0016758
unigene185599	GO:0003735	GO:0005622	GO:0005840	GO:0006412
unigene185602	GO:0048037
unigene185612	GO:0005515	GO:0007165
unigene185688	GO:0004672	GO:0006468	GO:0005524
unigene185729	GO:0006812	GO:0008324	GO:0016021	GO:0055085
unigene185766	GO:0006396
unigene185774	GO:0005515
unigene18578	GO:0005576	GO:0008083	GO:0008283
unigene185793	GO:0016758
unigene185804	GO:0046982	GO:0000786	GO:0003677
unigene185811	GO:0046983
unigene18590	GO:0005504	GO:0009627
unigene1859	GO:0005515
unigene185940	GO:0005506	GO:0016705	GO:0020037	GO:0055114
unigene185959	GO:0006457	GO:0005737	GO:0005524
unigene185961	GO:0005576
unigene185965	GO:0003735	GO:0005622	GO:0005840	GO:0006412
unigene185972	GO:0016740
unigene185982	GO:0005885	GO:0015629	GO:0030833	GO:0034314
unigene185983	GO:0005515	GO:0005576	GO:0005975	GO:0030248
unigene185985	GO:0016787
unigene185988	GO:0006511
unigene185989	GO:0045454	GO:0016853
unigene185991	GO:0003954	GO:0005739	GO:0008137
unigene185993	GO:0003735	GO:0005622	GO:0005840	GO:0006412
unigene185994	GO:0009055	GO:0015035	GO:0045454
unigene185998	GO:0006464	GO:0005515
unigene186004	GO:0003735	GO:0005622	GO:0005840	GO:0006412
unigene186009	GO:0003735	GO:0005840	GO:0006412	GO:0015934
unigene186010	GO:0004252	GO:0006508
unigene18601	GO:0030599	GO:0042545
unigene186013	GO:0051536	GO:0055114	GO:0008137	GO:0048038	GO:0051539
unigene186019	GO:0003723	GO:0003735	GO:0005622	GO:0005840	GO:0006412
unigene186020	GO:0005615
unigene186027	GO:0016021
unigene186032	GO:0003779
unigene186037	GO:0003735	GO:0005739
unigene186038	GO:0070403
unigene186046	GO:0003735	GO:0005622	GO:0005840	GO:0006412
unigene186048	GO:0003735	GO:0006412	GO:0015935
unigene186051	GO:0008234	GO:0006508
unigene186056	GO:0003723	GO:0005730	GO:0042254	GO:1990904
unigene186058	GO:0003735	GO:0005840	GO:0006412
unigene18606	GO:0005515
unigene186069	GO:0003735	GO:0005840	GO:0006412
unigene186071	GO:0003735	GO:0005622	GO:0005840	GO:0006412
unigene186072	GO:0003735	GO:0005840	GO:0006412
unigene186073	GO:0005509	GO:0005576	GO:0007155
unigene18607	GO:0003993	GO:0046872	GO:0016787
unigene186078	GO:0003677	GO:0046982	GO:0000786	GO:0005634
unigene186080	GO:0003735	GO:0005622	GO:0005840	GO:0006412
unigene186088	GO:0003994	GO:0005829	GO:0006099	GO:0051539
unigene186092	GO:0003735	GO:0005622	GO:0005840	GO:0006412
unigene186097	GO:0020037
unigene186099	GO:0005525
unigene18609
unigene186100	GO:0016491	GO:0016620	GO:0055114
unigene186104	GO:0003735	GO:0005622	GO:0005840	GO:0006412
unigene186106	GO:0003735	GO:0005622	GO:0005840	GO:0006412
unigene186108	GO:0003735	GO:0005622	GO:0005840	GO:0006412
unigene186109	GO:0003723	GO:0003735	GO:0005622	GO:0005840	GO:0006412
unigene186129	GO:0003735	GO:0005840	GO:0006412
unigene186132	GO:0003735	GO:0005840	GO:0006412	GO:0003723	GO:0003676	GO:0015935
unigene186134	GO:0005515
unigene186142	GO:0003677	GO:0046982	GO:0000786	GO:0005634
unigene186143	GO:0003735	GO:0006412	GO:0015934	GO:0005622	GO:0005840
unigene186145	GO:0009695	GO:0046423
unigene186153	GO:0042302
unigene186160	GO:0003700	GO:0003677	GO:0006355
unigene186161	GO:0009055	GO:0015035	GO:0045454
unigene186165	GO:0003735	GO:0006412	GO:0015935	GO:0003723
unigene186169	GO:0000245	GO:0006397	GO:0016579	GO:0036459
unigene18616	GO:0016788
unigene186171	GO:0003735	GO:0005840	GO:0006412	GO:0015934	GO:0005622
unigene186192	GO:0005506	GO:0016705	GO:0020037	GO:0055114
unigene186194	GO:0005506	GO:0016705	GO:0020037	GO:0055114
unigene18622	GO:0003824	GO:0004351	GO:0006536	GO:0030170	GO:0016831	GO:0019752
unigene186244	GO:0005524	GO:0005856	GO:0005885	GO:0007015	GO:0034314
unigene186251	GO:0004553	GO:0005975
unigene186261	GO:0003676	GO:0015074
unigene186283	GO:0005524	GO:0016887
unigene18628	GO:0046982	GO:0000786	GO:0003677
unigene186290	GO:0005515	GO:0007165
unigene186298	GO:0009405	GO:0015485
unigene18629	GO:0016021
unigene18630	GO:0019288	GO:0046872	GO:0050992	GO:0051745
unigene186309	GO:0003735	GO:0005622	GO:0005840	GO:0006412
unigene186325	GO:0016846
unigene186329	GO:0000943
unigene186344	GO:0004672	GO:0006468	GO:0005524
unigene186393	GO:0003735	GO:0005622	GO:0005840	GO:0006412	GO:0008097
unigene186404	GO:0004601	GO:0006979	GO:0020037	GO:0055114
unigene186407	GO:0003924	GO:0005525
unigene186420	GO:0003735	GO:0005622	GO:0005840	GO:0006412
unigene186427	GO:0006629	GO:0005764	GO:0006665
unigene186430	GO:0003924	GO:0005525	GO:0005622	GO:0007264
unigene18643	GO:0015267	GO:0016020	GO:0055085
unigene186435	GO:0019773	GO:0004298	GO:0005839	GO:0051603	GO:0004175	GO:0006511
unigene186437	GO:0016717	GO:0055114
unigene186445	GO:0003735	GO:0006412	GO:0015935	GO:0005840
unigene186447	GO:0006412	GO:0003723	GO:0003735
unigene186453	GO:0003735	GO:0005622	GO:0005840	GO:0006412
unigene186455	GO:0016787
unigene18650	GO:0005515	GO:0008270
unigene186511	GO:0022857	GO:0055085	GO:0005743
unigene186546	GO:0003735	GO:0005622	GO:0005840	GO:0006412	GO:0003723	GO:0022625
unigene18654	GO:0005783	GO:0006886	GO:0016021
unigene186554	GO:0003755
unigene186555	GO:0004222
unigene186558	GO:0000398	GO:0046540
unigene186559	GO:0003735	GO:0005622	GO:0005840	GO:0006412
unigene186563	GO:0003735	GO:0005840	GO:0006412
unigene186575	GO:0005515
unigene186581	GO:0004553	GO:0005975
unigene186582	GO:0008234	GO:0006508
unigene186586	GO:0003735	GO:0005622	GO:0005840	GO:0006412
unigene186588	GO:0008234	GO:0006508
unigene186592	GO:0003735	GO:0005622	GO:0005840	GO:0006412
unigene186593	GO:0003735	GO:0005622	GO:0005840	GO:0006412
unigene186594	GO:0006457	GO:0016272	GO:0051082
unigene186596	GO:0006465	GO:0008233	GO:0016020	GO:0005787	GO:0008236	GO:0016021
unigene18659	GO:0005515
unigene186601	GO:0008234	GO:0006508
unigene186606	GO:0034316	GO:0071933	GO:0003779	GO:0005622
unigene186614	GO:0005784	GO:0006886
unigene186617	GO:0003729	GO:0003676	GO:0003723	GO:0005634	GO:0005737	GO:0006396
unigene186618	GO:0034220	GO:0015991	GO:0033180	GO:0046961
unigene186619	GO:0003755	GO:0000413
unigene186621	GO:0016307	GO:0046488
unigene186624	GO:0003723	GO:0003735	GO:0005622	GO:0005840	GO:0006412
unigene186631	GO:0003735	GO:0005622	GO:0005840	GO:0006412
unigene186632	GO:0003924	GO:0005525	GO:0005622	GO:0007264
unigene186636	GO:0003735	GO:0005840	GO:0006412
unigene186643	GO:0015031	GO:0006886	GO:0016192	GO:0030117
unigene186647	GO:0003735	GO:0005622	GO:0005840	GO:0006412
unigene186650	GO:0005509
unigene186721	GO:0004045
unigene1867	GO:0003824	GO:0002943	GO:0017150	GO:0008033	GO:0050660	GO:0055114
unigene186730	GO:0005515
unigene186766	GO:0051260	GO:0005515
unigene186771	GO:0005506	GO:0016705	GO:0020037	GO:0055114
unigene18677	GO:0005515
unigene186780	GO:0000943
unigene18678	GO:0016702	GO:0046872	GO:0055114
unigene18688	GO:0004672	GO:0005524	GO:0006468
unigene18690	GO:0003676
unigene186948	GO:0003676	GO:0008270
unigene18694	GO:0016021	GO:0055085
unigene186970	GO:0016491	GO:0055114
unigene186977	GO:0006629
unigene186981	GO:0005515	GO:0007165
unigene186997	GO:0003676	GO:0008270
unigene18699	GO:0004842	GO:0016567
unigene186	GO:0004177	GO:0006508	GO:0008270
unigene187023	GO:0005515
unigene187027	GO:0004553	GO:0005975
unigene18704	GO:0005515
unigene187101	GO:0001510	GO:0008168	GO:0009452
unigene187118	GO:0008168	GO:0032259
unigene18712	GO:0004553	GO:0005975
unigene187145	GO:0003677	GO:0006357
unigene187188	GO:0005525
unigene18719	GO:0003700	GO:0006355	GO:0003677
unigene1871	GO:0003735	GO:0005840	GO:0006412
unigene187206	GO:0005506	GO:0016705	GO:0020037	GO:0055114
unigene187212	GO:0003676	GO:0004523
unigene18724	GO:0004672	GO:0005524	GO:0006468
unigene187265	GO:0005515	GO:0007165
unigene187283	GO:0003860
unigene187312	GO:0005515
unigene18735	GO:0022857	GO:0055085
unigene187360	GO:0000287	GO:0010333	GO:0016829
unigene18742	GO:0004721	GO:0005634	GO:0006397
unigene18745	GO:0005543
unigene187479	GO:0005750	GO:0006122
unigene187494	GO:0003735	GO:0005622	GO:0005840	GO:0006412
unigene187502	GO:0003735	GO:0005840	GO:0006412	GO:0015935
unigene187505	GO:0003735	GO:0005622	GO:0005840	GO:0006412
unigene187539	GO:0003677	GO:0006355
unigene1875	GO:0005524
unigene187563	GO:0006012	GO:0047216
unigene187601	GO:0009733
unigene187611	GO:0016651	GO:0022900
unigene18763	GO:0005515
unigene18769	GO:0005515	GO:0005634	GO:0008270	GO:0018024	GO:0034968	GO:0016571
unigene18773	GO:0004672	GO:0005524	GO:0006468	GO:0005515
unigene187793	GO:0004672	GO:0005524	GO:0006468
unigene187804	GO:0004601	GO:0006979	GO:0020037	GO:0055114
unigene18783	GO:0003677	GO:0006355
unigene18787	GO:0004672	GO:0006468	GO:0005524
unigene18788	GO:0005515
unigene1878	GO:0000398	GO:0005681
unigene187903	GO:0003824	GO:0004722	GO:0006470
unigene187910	GO:0003735	GO:0005622	GO:0005840	GO:0006412
unigene187912	GO:0005515
unigene18792	GO:0015031	GO:0030176
unigene187948	GO:0000943
unigene1879	GO:0005199
unigene18795	GO:0016758
unigene187974	GO:0004672	GO:0005524	GO:0006468
unigene187	GO:0000175	GO:0003676
unigene188041	GO:0004601	GO:0042744	GO:0006979	GO:0020037	GO:0055114
unigene1880	GO:0005515	GO:0005634	GO:0006325	GO:0006351	GO:0006355
unigene1881	GO:0016021	GO:0055085
unigene188117	GO:0003824	GO:0009058	GO:0016747
unigene188198	GO:0005507
unigene18822	GO:0003735	GO:0005622	GO:0005840	GO:0006412
unigene18823	GO:0003676	GO:0005524
unigene18825	GO:0003700	GO:0006355	GO:0003677
unigene188273	GO:0000943
unigene1882	GO:0008289
unigene18831	GO:0006355	GO:0016592
unigene188332	GO:0003676	GO:0008270
unigene18836	GO:0016758
unigene188388	GO:0003735	GO:0005622	GO:0005840	GO:0006412
unigene188390	GO:0003735	GO:0005622	GO:0005840	GO:0006412
unigene188391	GO:0046982	GO:0000786	GO:0003677
unigene188394	GO:0016209	GO:0016491	GO:0055114	GO:0051920	GO:0045454
unigene188395	GO:0003735	GO:0006412	GO:0015935	GO:0005840
unigene188396	GO:0042254	GO:1990904
unigene188397	GO:0005525
unigene188400	GO:0005509
unigene188403	GO:0005515
unigene188404	GO:0003735	GO:0005840	GO:0006412	GO:0003723	GO:0015935
unigene188406	GO:0003755	GO:0000413	GO:0006457
unigene188410	GO:0019904
unigene188417	GO:0003735	GO:0005622	GO:0005840	GO:0006412
unigene188418	GO:0019904
unigene188427	GO:0003735	GO:0005622	GO:0005840	GO:0006412
unigene188429	GO:0003755	GO:0000413
unigene188432	GO:0016021
unigene188433	GO:0003735	GO:0005622	GO:0005840	GO:0006412
unigene188435	GO:0005515
unigene188436	GO:0046982	GO:0000786	GO:0003677
unigene188440	GO:0003735	GO:0006412	GO:0015935	GO:0003723
unigene188442	GO:0003735	GO:0005840	GO:0006412	GO:0015934
unigene188445	GO:0019904
unigene188449	GO:0003723	GO:0003735	GO:0005622	GO:0005840	GO:0006412
unigene18844	GO:0016702	GO:0046872	GO:0055114	GO:0016491
unigene188451	GO:0003735	GO:0005840	GO:0006412
unigene188454	GO:0051015
unigene188455	GO:0003723	GO:0003735	GO:0005622	GO:0005840	GO:0006412	GO:0003676
unigene188465	GO:0000015	GO:0000287	GO:0004634	GO:0006096
unigene188468	GO:0008234	GO:0006508
unigene188470	GO:0044238
unigene188479	GO:0005874	GO:0007017	GO:0005200	GO:0005525
unigene188483	GO:0005874	GO:0007017	GO:0005200	GO:0005525
unigene188485	GO:0003735	GO:0005840	GO:0006412	GO:0005622
unigene188487	GO:0003723	GO:0003735	GO:0005622	GO:0005840	GO:0006412	GO:0003676
unigene188495	GO:0044666	GO:0048188
unigene188498	GO:0003735	GO:0005622	GO:0005840	GO:0006412
unigene18849	GO:0005507	GO:0016491	GO:0055114
unigene188503	GO:0005874	GO:0007017	GO:0005200	GO:0005525
unigene188507	GO:0003676
unigene188510	GO:0003735	GO:0005622	GO:0005840	GO:0006412
unigene188511	GO:0003735	GO:0005840	GO:0006412
unigene18851	GO:0003723	GO:0006396	GO:0006874
unigene188517	GO:0005509	GO:0019722
unigene188518	GO:0003723
unigene188521	GO:0003735	GO:0005840	GO:0006412
unigene188523	GO:0005525	GO:0007165	GO:0016020	GO:0003924
unigene188528	GO:0003735	GO:0005840	GO:0006412	GO:0005622
unigene188530	GO:0003735	GO:0005840	GO:0006412	GO:0005622
unigene188531	GO:0003735	GO:0005840	GO:0006412
unigene188537	GO:0008234	GO:0006508
unigene188538	GO:0003779	GO:0005622
unigene188547	GO:0000079	GO:0019901
unigene188549	GO:0005525
unigene188609	GO:0004553	GO:0005975
unigene188632	GO:0003735	GO:0005622	GO:0005840	GO:0006412
unigene188643	GO:0000398	GO:0000956	GO:0003723
unigene18864	GO:0003824	GO:0050662
unigene188644	GO:0003735	GO:0005622	GO:0005840	GO:0006412	GO:0003723	GO:0022625
unigene188648	GO:0003723	GO:0003735	GO:0006412	GO:0015934
unigene188649	GO:0004553	GO:0005975
unigene188650	GO:0009695	GO:0046423
unigene188651	GO:0004550	GO:0006165	GO:0006183	GO:0006228	GO:0006241
unigene188652	GO:0003735	GO:0005840	GO:0006412	GO:0005622
unigene188653	GO:0003677	GO:0003700	GO:0006355	GO:0043565
unigene188654	GO:0016787
unigene188655	GO:0003735	GO:0005840	GO:0006412
unigene188658	GO:0000398	GO:0046540
unigene188661	GO:0005576	GO:0009664
unigene1886	GO:0016747	GO:0003824
unigene188697	GO:0003676
unigene188712	GO:0016491	GO:0055114
unigene188714	GO:0003735	GO:0005840	GO:0006412	GO:0015935
unigene188723	GO:0003735	GO:0005622	GO:0005840	GO:0006412
unigene188724	GO:0003723	GO:0005622	GO:0019843	GO:0003735	GO:0006412	GO:0015935
unigene18872	GO:0005515	GO:0003993	GO:0046872	GO:0016787
unigene188735	GO:0003735	GO:0005622	GO:0005840	GO:0006412
unigene18874	GO:0016836
unigene18876	GO:0003910	GO:0005524	GO:0006281	GO:0006310	GO:0003909	GO:0051103
unigene1887	GO:0003677	GO:0003887	GO:0006260	GO:0006281	GO:0008622	GO:0005634	GO:0008270
unigene188807	GO:0008234	GO:0006508
unigene18880	GO:0003824
unigene188815	GO:0003677	GO:0046982	GO:0000786	GO:0005634
unigene188817	GO:0016021
unigene188819	GO:0004784	GO:0006801	GO:0046872	GO:0055114
unigene188820	GO:0006629	GO:0005764	GO:0006665
unigene188827	GO:0003735	GO:0005840	GO:0006412	GO:0015934	GO:0005622
unigene188828	GO:0005525	GO:0007165	GO:0016020	GO:0003924
unigene188829	GO:0003735	GO:0005622	GO:0005840	GO:0006412
unigene188832	GO:0003735	GO:0005840	GO:0006412	GO:0005622
unigene188835	GO:0003723	GO:0005622	GO:0019843	GO:0003735	GO:0006412	GO:0015935
unigene188838	GO:0003735	GO:0005840	GO:0006412
unigene188843	GO:0004129	GO:0005507	GO:0016020
unigene188845	GO:0005525
unigene188848	GO:0005525	GO:0007165	GO:0016020	GO:0003924
unigene188852	GO:0003735	GO:0005622	GO:0005840	GO:0006412
unigene188853	GO:0003735	GO:0005840	GO:0006412
unigene188863	GO:0003735	GO:0005622	GO:0005840	GO:0006412
unigene188864	GO:0003735	GO:0005622	GO:0005840	GO:0006412
unigene188865	GO:0003735	GO:0005622	GO:0005840	GO:0006412
unigene188866	GO:0003735	GO:0005622	GO:0005840	GO:0006412
unigene188867	GO:0007041	GO:0038023	GO:0051219
unigene188873	GO:0005576	GO:0009405
unigene188877	GO:0005741	GO:0008308	GO:0098656	GO:0055085
unigene188880	GO:0003735	GO:0005622	GO:0005840	GO:0006412
unigene188884	GO:0003735	GO:0005840	GO:0006412	GO:0005622
unigene188886	GO:0016702	GO:0046872	GO:0055114
unigene188890	GO:0003735	GO:0005840	GO:0006412
unigene188897	GO:0003735	GO:0005840	GO:0006412
unigene188898	GO:0005525
unigene188900	GO:0006351	GO:0046983	GO:0003677	GO:0003899
unigene188903	GO:0003735	GO:0005622	GO:0005840	GO:0006412
unigene188907	GO:0008289
unigene188913	GO:0003735	GO:0005840	GO:0006412
unigene188914	GO:0003735	GO:0005622	GO:0005840	GO:0006412
unigene188917	GO:0003735	GO:0006412	GO:0015935	GO:0003723
unigene188920	GO:0003735	GO:0005840	GO:0006412
unigene188922	GO:0003735	GO:0005840	GO:0006412
unigene188929	GO:0003735	GO:0005840	GO:0006412
unigene188935	GO:0005515
unigene188936	GO:0005856	GO:0005885	GO:0030833	GO:0034314
unigene188941	GO:0003735	GO:0005622	GO:0005840	GO:0006412
unigene188942	GO:0042254	GO:1990904
unigene188944	GO:0003735	GO:0005840	GO:0006412
unigene188946	GO:0016021
unigene188950	GO:0003735	GO:0005840	GO:0006412	GO:0019843	GO:0005622
unigene188951	GO:0034220	GO:0015991	GO:0033180	GO:0046961
unigene188954	GO:0005524	GO:0006457	GO:0051082
unigene188957	GO:0006801	GO:0046872	GO:0004784	GO:0055114
unigene188958	GO:0005576	GO:0009405
unigene188962	GO:0016471	GO:0042626	GO:1902600
unigene188965	GO:0005515
unigene188967	GO:0005525	GO:0007165	GO:0016020	GO:0003924
unigene188968	GO:0006511
unigene188974	GO:0016846
unigene188975	GO:0003743	GO:0005737	GO:0005852
unigene188976	GO:0005515
unigene188979	GO:0005509
unigene188980	GO:0004420	GO:0055114	GO:0015936	GO:0050662	GO:0016616
unigene188981	GO:0003735	GO:0005840	GO:0006412
unigene18898	GO:0005525
unigene18899	GO:0004672	GO:0006468	GO:0005524
unigene188995	GO:0016758
unigene188999	GO:0046854
unigene189019	GO:0003824
unigene189024	GO:0051091
unigene18905	GO:0004672	GO:0005524	GO:0006468	GO:0007165
unigene189099	GO:0003735	GO:0006412	GO:0015934	GO:0005622	GO:0005840
unigene18909	GO:0004672	GO:0005524	GO:0006468
unigene1890	GO:0005515
unigene189100	GO:0010374
unigene18910	GO:0030001	GO:0046872	GO:0004672	GO:0005524	GO:0006468
unigene189117	GO:0003824	GO:0008836	GO:0009089
unigene189124	GO:0004601	GO:0042744	GO:0006979	GO:0020037	GO:0055114
unigene189147	GO:0046983	GO:0003677	GO:0006357
unigene189175	GO:0005525
unigene189177	GO:0016020
unigene18919	GO:0003735	GO:0005622	GO:0005840	GO:0006414
unigene189205	GO:0043531
unigene18920	GO:0047262	GO:0016757
unigene1892	GO:0005524
unigene189226	GO:0055085
unigene189258	GO:0003824
unigene189293	GO:0003735	GO:0005840	GO:0006412	GO:0015934	GO:0005622
unigene18930	GO:0000105	GO:0004636	GO:0004635
unigene189310	GO:0003676	GO:0000943	GO:0015074
unigene189326	GO:0005789	GO:0048658	GO:0005787	GO:0006465	GO:0008233	GO:0016021
unigene18932	GO:0005515
unigene189338	GO:0080143
unigene18935	GO:0016614	GO:0050660	GO:0055114	GO:0046577
unigene18936	GO:0016021	GO:0016765	GO:0015995	GO:0046408
unigene189371	GO:0004857
unigene189381
unigene189396	GO:0005515
unigene189419	GO:0046983	GO:0003677	GO:0006357
unigene189421	GO:0004602	GO:0006979	GO:0055114
unigene18943	GO:0046983
unigene189440	GO:0003723	GO:0003735	GO:0005622	GO:0005840	GO:0006412
unigene189472	GO:0005758
unigene189484	GO:0008234	GO:0006508
unigene189490	GO:0016021	GO:0022857	GO:0016020
unigene189495	GO:0016020	GO:0022857	GO:0055085
unigene189496	GO:0005576
unigene18950	GO:0016021	GO:0022857	GO:0055085
unigene189508	GO:0005515
unigene189509	GO:0003735	GO:0005622	GO:0005840	GO:0006412
unigene189513	GO:0006511
unigene189536	GO:0003824	GO:0050662
unigene189550	GO:0098599
unigene189554	GO:0003723
unigene189579	GO:0003676	GO:0000943	GO:0015074
unigene189592	GO:0004784	GO:0006801	GO:0046872	GO:0055114
unigene18959	GO:0003824	GO:0010181	GO:0016491	GO:0055114
unigene189625	GO:0000387	GO:0005681	GO:0000398	GO:0005732
unigene189626	GO:0004190	GO:0006508
unigene189640	GO:0005515
unigene18965	GO:0003755	GO:0000413	GO:0006457
unigene189677	GO:0016226
unigene18967	GO:0004096	GO:0006979	GO:0020037	GO:0055114
unigene189705	GO:0003735	GO:0005840	GO:0006412
unigene18970	GO:0005515
unigene189741	GO:0048188
unigene189749	GO:0003723	GO:0005730	GO:0042254	GO:1990904
unigene189762	GO:0005524	GO:0015986
unigene189765	GO:0003735	GO:0005622	GO:0005840	GO:0006412
unigene189766	GO:0003676	GO:0004523
unigene189769	GO:0003735	GO:0005622	GO:0005840	GO:0006412
unigene18976	GO:0008270
unigene189777	GO:0003735	GO:0005840	GO:0006412	GO:0005622
unigene1897	GO:0005515
unigene189810	GO:0003676	GO:0000943	GO:0015074
unigene189811	GO:0008237
unigene189843	GO:0003735	GO:0005622	GO:0005840	GO:0006412
unigene18984	GO:0003676	GO:0005524
unigene189854	GO:0005515
unigene189863	GO:0005524	GO:0006457	GO:0051082
unigene189878	GO:0003735	GO:0005840	GO:0006412	GO:0003723	GO:0003676	GO:0015935
unigene189894	GO:0000943
unigene1898	GO:0003735	GO:0006412	GO:0015935	GO:0003723
unigene189905	GO:0000271	GO:0016021
unigene189909	GO:0000943
unigene189911	GO:0004356	GO:0006807	GO:0003824
unigene189916	GO:0016874
unigene189919	GO:0005515
unigene189933	GO:0005509	GO:0005576	GO:0007160
unigene189935	GO:0003723	GO:0003735	GO:0005622	GO:0005840	GO:0006412
unigene18993	GO:0006486	GO:0016757
unigene189941	GO:0016491	GO:0016620	GO:0055114
unigene189942	GO:0003677
unigene18994	GO:0055085
unigene189950	GO:0003735	GO:0005840	GO:0006412	GO:0019843
unigene189954	GO:0003824	GO:0004334	GO:0009072
unigene189955	GO:0005506	GO:0016705	GO:0020037	GO:0055114
unigene18995	GO:0003676	GO:0005524
unigene189962	GO:0005743	GO:0008137	GO:0042773
unigene189965	GO:0005524
unigene189966	GO:0042274
unigene189967	GO:0003723	GO:0003735	GO:0005622	GO:0005840	GO:0006412
unigene189971	GO:0016620	GO:0055114
unigene189973	GO:0008531	GO:0009231
unigene189975	GO:0003735	GO:0005840	GO:0006412
unigene189984	GO:0003735	GO:0005622	GO:0005840	GO:0006412
unigene189998	GO:0008168
unigene1899	GO:0008168
unigene190009	GO:0051536	GO:0006099	GO:0016491	GO:0055114
unigene190012	GO:0003735	GO:0005840	GO:0006412	GO:0008097
unigene190026	GO:0005509	GO:0005544
unigene19003	GO:0008289
unigene190033	GO:0008270
unigene190036	GO:0005515
unigene190044	GO:0004721	GO:0004725	GO:0016311	GO:0016791
unigene190046	GO:0003746	GO:0006414
unigene190052	GO:0003735	GO:0005622	GO:0005840	GO:0006412
unigene190060	GO:0005854
unigene190063	GO:0004609	GO:0008654
unigene190065	GO:0003735	GO:0005622	GO:0005840	GO:0006412
unigene190076	GO:0003735	GO:0005840	GO:0006412	GO:0005622
unigene190083	GO:0000015	GO:0000287	GO:0004634	GO:0006096
unigene190086	GO:0003735	GO:0005840	GO:0006412	GO:0015935
unigene190089	GO:0004784	GO:0006801	GO:0046872	GO:0055114
unigene190092	GO:0003735	GO:0005840	GO:0006412	GO:0015935
unigene190093	GO:0003735	GO:0005622	GO:0005840	GO:0006412	GO:0019843
unigene190095	GO:0003924	GO:0005525
unigene190098	GO:0005975	GO:0009045
unigene19010	GO:0032559	GO:0015986	GO:0045261	GO:0046933	GO:0005524	GO:0046034	GO:1902600
unigene190107	GO:0000398	GO:0000956	GO:0003723
unigene190109	GO:0000786	GO:0003677	GO:0005634	GO:0046982
unigene190111	GO:0008234	GO:0006508
unigene190114	GO:0003735	GO:0005840	GO:0006412	GO:0005622
unigene190116	GO:0015562	GO:0055085
unigene190123	GO:0005543	GO:0046580
unigene190124	GO:0046982	GO:0003700	GO:0006355	GO:0016602
unigene190125	GO:0004129	GO:0005740	GO:0003676
unigene190126	GO:0003676
unigene190127	GO:0005509
unigene190130	GO:0003735	GO:0005622	GO:0005840	GO:0006412
unigene190132	GO:0070628
unigene190136	GO:0000055	GO:0000056	GO:0006913	GO:0017056
unigene190138	GO:0004019	GO:0005525	GO:0006164
unigene19013	GO:0005506	GO:0016705	GO:0020037	GO:0055114
unigene190151	GO:0003677	GO:0003700	GO:0006352	GO:0006355	GO:0016987
unigene190152	GO:0015078	GO:0015991	GO:0033179
unigene190154	GO:0005094	GO:0005737
unigene190155	GO:0005198	GO:0006886	GO:0016192	GO:0030130	GO:0030132
unigene190156	GO:0055114
unigene190157	GO:0005515
unigene190159	GO:0005506	GO:0016702	GO:0055114	GO:0003824	GO:0006725	GO:0008199
unigene190161	GO:0006633
unigene190164	GO:0004550	GO:0006165	GO:0006183	GO:0006228	GO:0006241
unigene190165	GO:0003735	GO:0005840	GO:0006412	GO:0005622
unigene190167	GO:0003735	GO:0005840	GO:0006412	GO:0005622
unigene190170	GO:0005515	GO:0003777	GO:0007018
unigene190173	GO:0003735	GO:0005840	GO:0006412	GO:0005622
unigene190174	GO:0003723	GO:0003743	GO:0005852	GO:0006413	GO:0031369
unigene190180	GO:0036402	GO:0005524
unigene190182	GO:0046854
unigene190183	GO:0003676
unigene190196	GO:0017174
unigene190197	GO:0009055	GO:0015035	GO:0045454
unigene190204	GO:0006508	GO:0008233	GO:0007267	GO:0007275
unigene190212	GO:0055070
unigene190214	GO:0016020	GO:0030001	GO:0046873	GO:0055085
unigene190215	GO:0003755	GO:0000413	GO:0006457
unigene190218	GO:0003735	GO:0005622	GO:0005840	GO:0006412	GO:0015935
unigene190220	GO:0008234	GO:0006508
unigene19022	GO:0016758
unigene190223	GO:0003735	GO:0005622	GO:0005840	GO:0006412
unigene190230	GO:0005739
unigene190231	GO:0005975	GO:0016868	GO:0071704
unigene190234	GO:0005784	GO:0006886
unigene190235	GO:0004792
unigene190239	GO:0003729	GO:0005849	GO:0006378	GO:0016787
unigene190258	GO:0004829	GO:0005524	GO:0005737	GO:0006435
unigene190264	GO:0003735	GO:0005622	GO:0005840	GO:0006412	GO:0008097
unigene190269	GO:0004185	GO:0006508
unigene190271	GO:0046677
unigene190273	GO:0016746
unigene19027	GO:0016758
unigene190290	GO:0003824	GO:0046872
unigene190304	GO:0003735	GO:0005622	GO:0005840	GO:0006412	GO:0008097
unigene190307	GO:0016504	GO:0070577	GO:0070628
unigene190310	GO:0003677	GO:0045892
unigene190317	GO:0003755	GO:0000413	GO:0006457
unigene190324	GO:0000015	GO:0000287	GO:0004634	GO:0006096
unigene19032	GO:0060918	GO:0099402
unigene190330	GO:0003735	GO:0005840	GO:0006412
unigene190331	GO:0003743	GO:0006413
unigene190332	GO:0003676
unigene190333	GO:0004185	GO:0006508
unigene190335	GO:0008168
unigene190338	GO:0016787
unigene190339	GO:0016592
unigene190342	GO:0003712	GO:0006357	GO:0016592
unigene190351	GO:0005515
unigene190354	GO:0003824	GO:0004375	GO:0006546	GO:0055114
unigene190356	GO:0003676
unigene190363	GO:0001522	GO:0003723	GO:0009451	GO:0009982
unigene190365	GO:0004672	GO:0005524	GO:0006468
unigene190366	GO:0003950	GO:0006471
unigene19036	GO:0008234
unigene190378	GO:0003979	GO:0016616	GO:0051287	GO:0055114
unigene190380	GO:0000015	GO:0000287	GO:0004634	GO:0006096
unigene190381	GO:0003735	GO:0005840	GO:0006412
unigene190382	GO:0003824	GO:0019752	GO:0046912
unigene190384	GO:0005515
unigene190394	GO:0008236
unigene190396	GO:0005524
unigene190397	GO:0004408	GO:0005739
unigene190400	GO:0006352	GO:0030880	GO:0000166	GO:0003824	GO:0044237
unigene190402	GO:0005524	GO:0006457	GO:0051082
unigene190403	GO:0003779
unigene190405	GO:0003824
unigene190414	GO:0005515
unigene190415	GO:0000221	GO:0015991	GO:0046961
unigene190416	GO:0003735	GO:0005763
unigene190420	GO:0007528
unigene190421	GO:0005515
unigene190423	GO:0016471	GO:0042626	GO:1902600
unigene190430	GO:0003723	GO:0003743	GO:0005737	GO:0006413
unigene190433	GO:0003735	GO:0005622	GO:0005840	GO:0006412
unigene190436	GO:0004298	GO:0005839	GO:0043161	GO:0051603	GO:0004175
unigene190437	GO:0003735	GO:0005840	GO:0006412
unigene1904	GO:0005515	GO:0043531	GO:0007165
unigene190440	GO:0003746	GO:0006414
unigene190447	GO:0005515
unigene190448	GO:0003713	GO:0006355
unigene190451	GO:0003735	GO:0005622	GO:0005840	GO:0006412
unigene190452	GO:0004784	GO:0006801	GO:0046872	GO:0055114
unigene190453	GO:0003676
unigene190455	GO:0003735	GO:0005840	GO:0006412
unigene190456	GO:0005739	GO:0016491	GO:0055114
unigene190461	GO:0016021
unigene190463	GO:0005515
unigene190466	GO:0005515
unigene190470	GO:0003824
unigene190473	GO:0005525	GO:0006614
unigene190476	GO:0005509
unigene190478	GO:0005515
unigene190483	GO:0003676
unigene190486	GO:0003735	GO:0005622	GO:0005840	GO:0006412
unigene190496	GO:0003824
unigene190512	GO:0003777	GO:0007018	GO:0005524	GO:0008017
unigene190520	GO:0004560	GO:0005975
unigene190523	GO:0003824	GO:0050662
unigene19052	GO:0003723
unigene190530	GO:0005856	GO:0005885	GO:0030833	GO:0034314
unigene190535	GO:0006366	GO:0046982
unigene190541	GO:0005515
unigene190542	GO:0004252	GO:0006508
unigene190545	GO:0003678	GO:0005524	GO:0006260
unigene190551	GO:0003735	GO:0005622	GO:0005840	GO:0006412
unigene190553	GO:0005524	GO:0016301
unigene190554	GO:0016020
unigene190562	GO:0042254
unigene190564	GO:0000105	GO:0003879	GO:0005737
unigene190565	GO:0005092	GO:0007264	GO:0005093	GO:0015031
unigene190567	GO:0004144
unigene190571	GO:0004550	GO:0006165	GO:0006183	GO:0006228	GO:0006241
unigene190575	GO:0004190	GO:0016021
unigene190580	GO:0009055	GO:0015035	GO:0045454	GO:0005515
unigene190581	GO:0005515	GO:0042254
unigene190586	GO:0016787
unigene190590	GO:0003735	GO:0005840	GO:0006412	GO:0005622
unigene190596	GO:0003735	GO:0005622	GO:0005840	GO:0006412	GO:0015935
unigene190598	GO:0003735	GO:0005622	GO:0005840	GO:0006412
unigene190601	GO:0008137	GO:0009055	GO:0016020
unigene190602	GO:0030674	GO:0051015
unigene190608	GO:0046034
unigene190614	GO:0008242
unigene190615	GO:0005515
unigene190616	GO:0019904
unigene190623	GO:0003735	GO:0005622	GO:0005840	GO:0006412
unigene190635	GO:0005741	GO:0008308	GO:0098656	GO:0055085
unigene190639	GO:0003676	GO:0005524
unigene190647	GO:0003723	GO:0005622	GO:0019843	GO:0003735	GO:0006412	GO:0015935
unigene190650	GO:0003924	GO:0005525
unigene190655	GO:0016787	GO:0006281	GO:0008413
unigene190661	GO:0000398	GO:0005681	GO:0005515
unigene190662	GO:0003723	GO:0003735	GO:0005622	GO:0005840	GO:0006412
unigene190664	GO:0000276	GO:0015078	GO:0015986
unigene190667	GO:0004843	GO:0005622	GO:0006511
unigene190668	GO:0005515
unigene19067	GO:0005576	GO:0019953
unigene190671	GO:0005515
unigene190673	GO:0003735	GO:0005840	GO:0006412
unigene19070	GO:0005524	GO:0006139	GO:0019205
unigene190708	GO:0003682	GO:0010468
unigene190731	GO:0005515
unigene190737	GO:0008234	GO:0006508
unigene190740	GO:0003857	GO:0006631	GO:0016491	GO:0055114
unigene190745	GO:0005739
unigene190749	GO:0004672	GO:0005524	GO:0006468
unigene190750	GO:0003824	GO:0006596
unigene190753	GO:0003735	GO:0005622	GO:0005840	GO:0006412
unigene190754	GO:0008289
unigene190761	GO:0003735	GO:0005840	GO:0006412
unigene190764	GO:0008234	GO:0006508
unigene190767	GO:0005789	GO:0018279
unigene190772	GO:0003735	GO:0005622	GO:0005840	GO:0006412
unigene190775	GO:0003779
unigene19079	GO:0005515
unigene190794	GO:0003723	GO:0006413	GO:0097010
unigene19080	GO:0003700
unigene19081	GO:0005216	GO:0006811	GO:0016020	GO:0055085
unigene19083	GO:0005515	GO:0008270
unigene190843	GO:0003755	GO:0000413
unigene19084	GO:0008168
unigene190854	GO:0000398	GO:0003723	GO:0089701	GO:0003676	GO:0046872
unigene190855	GO:0004573	GO:0009311
unigene190860	GO:0005524	GO:0006457	GO:0051082
unigene19088	GO:0000159	GO:0007165	GO:0019888
unigene19090	GO:0005515
unigene19095	GO:0016491	GO:0055114
unigene190978	GO:0016020
unigene190982	GO:0003677
unigene19098	GO:0016872
unigene191009	GO:0015629	GO:0030042	GO:0003779	GO:0005622
unigene191014	GO:0003723	GO:0006364	GO:0008168
unigene191019	GO:0005524	GO:0006139	GO:0019205	GO:0004127	GO:0006207	GO:0006221	GO:0009041
unigene191021	GO:0003735	GO:0005622	GO:0005840	GO:0006412
unigene191022	GO:0006412
unigene191027	GO:0003735	GO:0005840	GO:0006412
unigene191032	GO:0016021	GO:0022857	GO:0055085
unigene191035	GO:0016021	GO:0038023
unigene191046	GO:0007269	GO:0008021
unigene191048	GO:0005515
unigene191051	GO:0008745	GO:0009253	GO:0042834	GO:0045087	GO:0008270
unigene191052	GO:0004864	GO:0009966	GO:0043666
unigene191053	GO:0051015
unigene191060	GO:0005747	GO:0006120
unigene191062	GO:0003924	GO:0006807	GO:0016151
unigene191066	GO:0008234	GO:0006508
unigene191067	GO:0008168
unigene191072	GO:0003824	GO:0046872
unigene191074	GO:0005869
unigene191075	GO:0005509	GO:0005544	GO:0050819
unigene191078	GO:0016491	GO:0010181	GO:0003955
unigene191079	GO:0003824
unigene191084	GO:0016020	GO:0005740	GO:0016021
unigene191086	GO:0016614	GO:0055114
unigene191094	GO:0016702	GO:0055114
unigene191095	GO:0003755
unigene191115	GO:0002100	GO:0008251	GO:0008270	GO:0016787	GO:0003824
unigene191124	GO:0003676	GO:0004518	GO:0000213	GO:0006388
unigene191131	GO:0008234	GO:0006508
unigene191134	GO:0005515
unigene191139	GO:0006629
unigene191141	GO:0004177	GO:0005737	GO:0008235	GO:0019538	GO:0030145	GO:0005622	GO:0006508
unigene191145	GO:0005506	GO:0016226	GO:0051536
unigene191146	GO:0003735	GO:0005840	GO:0006412
unigene191153	GO:0009055	GO:0020037
unigene191156	GO:0003950	GO:0006302	GO:0006471
unigene19115	GO:0003924	GO:0005525
unigene191163	GO:0005085	GO:0032008	GO:0032947
unigene191176	GO:0055114
unigene191178	GO:0003844	GO:0005978	GO:0003824	GO:0005975	GO:0043169
unigene191179	GO:0016491	GO:0055114	GO:0004616	GO:0006098
unigene191182	GO:0022857
unigene191189	GO:0005509
unigene191193	GO:0004252	GO:0006508
unigene191194	GO:0016627	GO:0050660	GO:0055114
unigene191198	GO:0001216	GO:0016987	GO:0003677	GO:0006352
unigene191211	GO:0003735	GO:0006412	GO:0015934
unigene191214	GO:0009055	GO:0020037
unigene191216	GO:0019825	GO:0020037
unigene191220	GO:0005198	GO:0051536	GO:0097428
unigene191226	GO:0003735	GO:0006412	GO:0015934
unigene191229	GO:0005737	GO:0006886
unigene19122	GO:0004553	GO:0005975
unigene191232	GO:0005524
unigene191236	GO:0006457
unigene191241	GO:0016021	GO:0055085
unigene191247	GO:0008234	GO:0006508
unigene191249	GO:0003677	GO:0003899	GO:0006351	GO:0032549
unigene191254	GO:0003956	GO:0006471
unigene191257	GO:0006353	GO:0031564	GO:0003723	GO:0003676
unigene191269	GO:0015629	GO:0030042	GO:0003779	GO:0005622
unigene191283	GO:0003735	GO:0005840	GO:0006412
unigene191287	GO:0000786	GO:0003677	GO:0005634	GO:0046982
unigene191288	GO:0005515
unigene191293	GO:0005515
unigene191298	GO:0003924	GO:0005525
unigene191304	GO:0004252	GO:0006508
unigene191307	GO:0003755	GO:0000413	GO:0006457
unigene191312	GO:0005743	GO:0009060	GO:0033617
unigene1913	GO:0000155	GO:0007165	GO:0006355	GO:0009584	GO:0018298
unigene191326	GO:0005509
unigene191329	GO:0005515
unigene19133	GO:0005515	GO:0003735	GO:0005840	GO:0006412
unigene191333	GO:0003676
unigene191337	GO:0003824
unigene19134	GO:0005515
unigene191353	GO:0003700	GO:0006355	GO:0003677	GO:0016602
unigene191363	GO:0016746
unigene191364	GO:0003993
unigene191370	GO:0005524
unigene191381	GO:0000256	GO:0004037
unigene191390	GO:0004462	GO:0046872
unigene191400	GO:0003968	GO:0039694
unigene191405	GO:0003735	GO:0005840	GO:0006412
unigene191410	GO:0003735	GO:0005840	GO:0006412
unigene1914	GO:0003723	GO:0004540
unigene191414	GO:0005515
unigene191439	GO:0003747	GO:0006415
unigene19144	GO:0016020
unigene191441	GO:0000276	GO:0015078	GO:0015986
unigene191443	GO:0005506	GO:0005737	GO:0019310	GO:0050113	GO:0055114
unigene191445	GO:0003824	GO:0004655	GO:0033014	GO:0046872
unigene191446	GO:0000276	GO:0015078	GO:0015986
unigene191448	GO:0005515
unigene191450	GO:0003676
unigene191461	GO:0000398	GO:0000956	GO:0003723
unigene191480	GO:0005885	GO:0015629	GO:0030833	GO:0034314
unigene191483	GO:0000902	GO:0003779	GO:0007010
unigene19148	GO:0005672	GO:0006367
unigene191488	GO:0004298	GO:0005839	GO:0051603
unigene191489	GO:0004842
unigene191496	GO:0005515
unigene191498	GO:0003735	GO:0005840	GO:0006412	GO:0019843	GO:0005622
unigene191503	GO:0004620	GO:0016788
unigene191505	GO:0006221	GO:0045747
unigene191521	GO:0005515	GO:0000398	GO:0071013
unigene19153	GO:0016702	GO:0046872	GO:0055114	GO:0016491
unigene191539	GO:0010265
unigene191540	GO:0003755	GO:0000413	GO:0006457
unigene191545	GO:0006520	GO:0016491	GO:0055114
unigene191553	GO:0005515
unigene191554	GO:0003735	GO:0005840	GO:0006412	GO:0005622
unigene191562	GO:0004252	GO:0006508
unigene191567	GO:0004672	GO:0005524	GO:0006468
unigene191568	GO:0003924	GO:0005525
unigene19156	GO:0005515
unigene191571	GO:0050528
unigene191579	GO:0009116
unigene191580	GO:0005524	GO:0006457	GO:0051082
unigene191582	GO:0016579	GO:0036459	GO:0006511	GO:0005515
unigene191583	GO:0006826	GO:0006879	GO:0008199
unigene191590	GO:0005643	GO:0017056
unigene191597	GO:0006826	GO:0006879	GO:0008199
unigene191601	GO:0005509	GO:0005515	GO:0005783	GO:0006457	GO:0051082
unigene191603	GO:0004298	GO:0005839	GO:0043161	GO:0051603	GO:0004175
unigene191605	GO:0043087	GO:0048193
unigene191610	GO:0004252	GO:0006508
unigene191613	GO:0003735	GO:0005840	GO:0006412	GO:0015934
unigene191616	GO:0006511
unigene19161	GO:0004553	GO:0005975
unigene191619	GO:0003735	GO:0005622	GO:0005840	GO:0006412
unigene191633	GO:0051018	GO:0060828
unigene191635	GO:0005743	GO:0006850
unigene191637	GO:0005854
unigene191638	GO:0008234
unigene191642	GO:0016813	GO:0016787
unigene191646	GO:0009055	GO:0015035	GO:0045454
unigene191653	GO:0005375	GO:0016021	GO:0035434
unigene191658	GO:0030991
unigene191664	GO:0005515
unigene191665	GO:0019774	GO:0043161	GO:0004298	GO:0005839	GO:0051603
unigene191670	GO:0003824	GO:0030976	GO:0000287
unigene191673	GO:0004602	GO:0006979	GO:0055114
unigene191675	GO:0003677	GO:0003678	GO:0005524	GO:0006270	GO:0042555
unigene191677	GO:0003735	GO:0005840	GO:0006412	GO:0005622
unigene191679	GO:0006465	GO:0008233	GO:0016020	GO:0005787	GO:0008236	GO:0016021
unigene191682	GO:0004385	GO:0006163
unigene191685	GO:0005524	GO:0016887
unigene191689	GO:0005739	GO:0034553
unigene191690	GO:0035556	GO:0005515
unigene191695	GO:0004518	GO:0006281
unigene191702	GO:0003924	GO:0005525
unigene191703	GO:0016192
unigene191706	GO:0004842
unigene191709	GO:0005525	GO:0007165	GO:0016020	GO:0003924
unigene19171	GO:0005506	GO:0016705	GO:0020037	GO:0055114
unigene191720	GO:0008168
unigene191736	GO:0004833	GO:0019441	GO:0020037	GO:0046872
unigene191740	GO:0005509
unigene191746	GO:0019825	GO:0020037
unigene191752	GO:0003993
unigene191754	GO:0003735	GO:0005622	GO:0005840	GO:0006412	GO:0003723	GO:0022625
unigene191755	GO:0004161	GO:0004337	GO:0033384	GO:0045337	GO:0008299
unigene191762	GO:0005388	GO:0005524	GO:0005783	GO:0016021	GO:0033017	GO:0070588
unigene191766	GO:0003735	GO:0005622	GO:0005840	GO:0006412	GO:0015935
unigene191782	GO:0002102	GO:0003712	GO:0005925	GO:0007155
unigene191784	GO:0005789	GO:0016021
unigene191785	GO:0004185	GO:0006508
unigene191789	GO:0003968	GO:0039694	GO:0019079
unigene191791	GO:0009116	GO:0000287	GO:0004749	GO:0009165
unigene191792	GO:0003676
unigene191795	GO:0005750	GO:0006122
unigene191797	GO:0015986	GO:0045261	GO:0046933
unigene191800	GO:0005515
unigene191807	GO:0016209	GO:0016491	GO:0055114
unigene191811	GO:0003676
unigene191813	GO:0000139	GO:0015165	GO:0016021	GO:0090481
unigene191819	GO:0003824	GO:0046872
unigene191821	GO:0003899	GO:0006351	GO:0032549	GO:0003677
unigene191822	GO:0032006
unigene191824	GO:0005750	GO:0006122
unigene191828	GO:0003735	GO:0005840	GO:0006412	GO:0015934
unigene191836	GO:0005515
unigene191838	GO:0005525	GO:0007165	GO:0016020	GO:0003924
unigene191841	GO:0004298	GO:0005839	GO:0051603	GO:0004175
unigene191845	GO:0003924	GO:0005525	GO:0005622	GO:0007264
unigene191848	GO:0016020
unigene1918	GO:0016787
unigene191851	GO:0006493	GO:0016757
unigene191853	GO:0003700	GO:0006355
unigene191864	GO:0005096	GO:0051056
unigene191867	GO:0003735	GO:0005840	GO:0006412	GO:0019843
unigene191877	GO:0003700	GO:0005634	GO:0006355	GO:0043565
unigene191878	GO:0008234	GO:0006508
unigene191880	GO:0005524	GO:0006139	GO:0019205	GO:0004127	GO:0006207	GO:0006221	GO:0009041
unigene191881	GO:0008289
unigene191883	GO:0018423	GO:0008168	GO:0032259
unigene191889	GO:0003677	GO:0006355
unigene191891	GO:0003777	GO:0007018	GO:0005524	GO:0008017
unigene191893	GO:0005515	GO:0003677
unigene191900	GO:0016020
unigene191903	GO:0003824
unigene191905	GO:0005515
unigene191912	GO:0003746	GO:0005853	GO:0006414
unigene191914	GO:0003824
unigene191919	GO:0005515
unigene191928	GO:0004089	GO:0008270
unigene191935	GO:0008234	GO:0006508
unigene191952	GO:0045454
unigene191956	GO:0005096	GO:0051056	GO:0005634	GO:0043547
unigene191958	GO:0003735	GO:0005840	GO:0006412	GO:0005622
unigene191960	GO:0016020
unigene191963	GO:0003735	GO:0005840	GO:0006412	GO:0015935
unigene191968	GO:0008234	GO:0006508
unigene191985	GO:0008154
unigene191986	GO:0003735	GO:0005840	GO:0006412
unigene191987	GO:0000815	GO:0007076	GO:0016192	GO:0016363	GO:0007034
unigene191991	GO:0003677	GO:0006352
unigene191994	GO:0032324
unigene191995	GO:0005515
unigene191997	GO:0016740
unigene192000	GO:0008234	GO:0006508
unigene192002	GO:0005741	GO:0008308	GO:0098656	GO:0055085
unigene192004	GO:0004672	GO:0006468
unigene19200	GO:0000287	GO:0010333	GO:0016829
unigene192012	GO:0016787
unigene192016	GO:0004784	GO:0006801	GO:0046872	GO:0055114
unigene19201	GO:0008168
unigene192022	GO:0004619	GO:0006096	GO:0016868
unigene192028	GO:0005515
unigene192039	GO:0016020
unigene192046	GO:0000902	GO:0003779	GO:0007010	GO:0007015
unigene192047	GO:0016491	GO:0016620	GO:0055114
unigene192049	GO:0006801	GO:0046872
unigene192051	GO:0005515
unigene192055	GO:0015031	GO:0016021
unigene192058	GO:0000160
unigene192060	GO:0032006
unigene192064	GO:0004252	GO:0006508
unigene19207	GO:0005524	GO:0016021	GO:0016887	GO:0042626	GO:0055085
unigene192080	GO:0005634	GO:0018024
unigene192081	GO:0005549
unigene192090	GO:0003735	GO:0022625	GO:0005622	GO:0005840	GO:0006412	GO:0003723
unigene192093	GO:0008234	GO:0006508
unigene192097	GO:0003723
unigene192102	GO:0003735	GO:0005622	GO:0005840	GO:0006412
unigene192103	GO:0005515
unigene192104	GO:0009058	GO:0016742
unigene192108	GO:0003924	GO:0005525	GO:0005622	GO:0007264
unigene192110	GO:0003824
unigene192113	GO:0003950
unigene192117	GO:0018193
unigene192121	GO:0000398	GO:0000956	GO:0006396
unigene192132	GO:0003824
unigene192136	GO:0008290	GO:0051016
unigene192137	GO:0003735	GO:0005840	GO:0006412
unigene192151	GO:0005747	GO:0006120
unigene192152	GO:0005524	GO:0006139	GO:0019205
unigene192155	GO:0003723	GO:0003735	GO:0005622	GO:0005840	GO:0006412	GO:0003676
unigene192156	GO:0003924	GO:0005525
unigene192159	GO:0005509
unigene192162	GO:0042254	GO:1990904
unigene192165	GO:0003735	GO:0005622	GO:0005840	GO:0006412
unigene192169	GO:0006814
unigene192179	GO:0016620	GO:0055114
unigene192183	GO:0019773	GO:0004298	GO:0005839	GO:0051603
unigene192186	GO:0003774	GO:0016459
unigene192189	GO:0005515
unigene192190	GO:0005515
unigene192194	GO:0005515
unigene192196	GO:0005525	GO:0007165	GO:0016020	GO:0003924
unigene1921	GO:0005515
unigene192204	GO:0006886	GO:0006888	GO:0030127
unigene192206	GO:0005094	GO:0005737
unigene192211	GO:0005525	GO:0007165	GO:0016020	GO:0003924
unigene192215	GO:0047617
unigene192218	GO:0016021
unigene192221	GO:0005523	GO:0051694	GO:0005515
unigene192223	GO:0005509
unigene192225	GO:0005515
unigene192227	GO:0005515
unigene192231	GO:0003735	GO:0005840	GO:0006412
unigene192234	GO:0003677	GO:0006260
unigene192238	GO:0005524	GO:0016887
unigene192243	GO:0005783	GO:0016021
unigene192247	GO:0016579	GO:0036459
unigene192250	GO:0016491
unigene192252	GO:0004252	GO:0006508	GO:0016021
unigene192269	GO:0003723
unigene19226	GO:0016020	GO:0022857	GO:0055085
unigene192275	GO:0003735	GO:0005840	GO:0006412
unigene19228	GO:0004672	GO:0006468	GO:0005524
unigene192290	GO:0005741	GO:0008308	GO:0098656	GO:0055085
unigene192291	GO:0003735	GO:0005840	GO:0006412	GO:0015934
unigene192292	GO:0042981
unigene192295	GO:0004252	GO:0006508
unigene192297	GO:0016491	GO:0050660	GO:0055114	GO:0003824
unigene192300	GO:0003839	GO:0006751
unigene192303	GO:0003735	GO:0005622	GO:0005840	GO:0006412
unigene192310	GO:0004672	GO:0005524	GO:0006468
unigene192312	GO:0005525
unigene192313	GO:0046982	GO:0000786	GO:0003677
unigene192315	GO:0003743	GO:0005852	GO:0006446	GO:0043022	GO:0005737
unigene192323	GO:0003924	GO:0005525
unigene192328	GO:0000002	GO:0000262	GO:0003697	GO:0006281
unigene192332	GO:0003735	GO:0005840	GO:0006412	GO:0015935
unigene192336	GO:0006826	GO:0006879	GO:0008199
unigene192337	GO:0016020	GO:0022857	GO:0055085
unigene19233	GO:0005524	GO:0016021	GO:0042626	GO:0055085
unigene192343	GO:0003735	GO:0005622	GO:0005840	GO:0006412
unigene192347	GO:0003997	GO:0005777	GO:0006635	GO:0016627	GO:0055114
unigene192349	GO:0006351	GO:0046983	GO:0003677	GO:0003899
unigene19234	GO:0004672	GO:0006468	GO:0005524
unigene192356	GO:0042407	GO:0061617
unigene192357	GO:0016020	GO:0005740	GO:0016021
unigene192366	GO:0003924	GO:0005525	GO:0005622	GO:0007264
unigene192369	GO:0005515
unigene192374	GO:0005515	GO:0007165
unigene192385	GO:0003950
unigene192387	GO:0000276	GO:0015986
unigene192390	GO:0006511
unigene192392	GO:0003700	GO:0006355
unigene19239	GO:0045454
unigene1923	GO:0004190	GO:0006508
unigene192401	GO:0008234	GO:0006508
unigene192403	GO:0008168
unigene192411	GO:0005634	GO:0006355	GO:0008270	GO:0032786
unigene192412	GO:0003743	GO:0005852	GO:0006446	GO:0043022	GO:0005737
unigene192418	GO:0006508	GO:0008237	GO:0008270
unigene192424	GO:0004140	GO:0005524	GO:0015937
unigene192425	GO:0003735	GO:0005622	GO:0005840	GO:0006412
unigene192429	GO:0003735	GO:0005840	GO:0006412
unigene192433	GO:0004129	GO:0005743
unigene192434	GO:0003735	GO:0005622	GO:0005840	GO:0006412
unigene192439	GO:0008299
unigene19243	GO:0016491	GO:0055114	GO:0016627	GO:0022900	GO:0050660	GO:0006099
unigene192441	GO:0000786	GO:0003677	GO:0005634	GO:0006334
unigene192446	GO:0003676
unigene192449	GO:0003700	GO:0006355
unigene192455	GO:0008080
unigene192457	GO:0003824
unigene192461	GO:0003735	GO:0005840	GO:0006412	GO:0005622
unigene192465	GO:0015078	GO:0015991	GO:0033179
unigene192467	GO:0016829
unigene19246	GO:0004672	GO:0006468	GO:0005524
unigene192469
unigene192472	GO:0016787
unigene192473	GO:0003924	GO:0005525
unigene192477	GO:0003723	GO:0003676
unigene192478	GO:0003824	GO:0009058	GO:0030170
unigene192479	GO:0035091
unigene192481	GO:0003735	GO:0005622	GO:0005840	GO:0006412
unigene192488	GO:0003743	GO:0005737	GO:0005852
unigene192492	GO:0005789	GO:0016021
unigene192499	GO:0008289
unigene192510	GO:0016021	GO:0016192
unigene192515	GO:0003735	GO:0005840	GO:0006412	GO:0005515
unigene192520	GO:0003723	GO:0003735	GO:0005622	GO:0005840	GO:0006412	GO:0003676
unigene192523	GO:0016020
unigene192524	GO:0003824
unigene192525	GO:0003735	GO:0005840	GO:0006412	GO:0015934
unigene192529	GO:0003735	GO:0005840	GO:0006412	GO:0015934
unigene192531	GO:0008234	GO:0006508
unigene192532	GO:0043130	GO:0004190	GO:0006508
unigene192533	GO:0004222	GO:0006508
unigene192534	GO:0004842
unigene192535	GO:0003735	GO:0005622	GO:0005840	GO:0006412
unigene192538	GO:0005885	GO:0015629	GO:0030041	GO:0030833	GO:0034314
unigene192543	GO:0006229	GO:0008829
unigene192544	GO:0022857	GO:0055085
unigene192545	GO:0003824	GO:0005975	GO:0004801	GO:0005737	GO:0006098
unigene192547	GO:0005515
unigene192548	GO:0055114
unigene192552	GO:0004190	GO:0006508
unigene192555	GO:0003735	GO:0005622	GO:0005840	GO:0006412
unigene19255	GO:0031047
unigene192560	GO:0003954	GO:0005739	GO:0008137
unigene19256	GO:0003700
unigene192571	GO:0006801	GO:0046872
unigene192576	GO:0005576	GO:0009405
unigene192580	GO:0005515
unigene192581	GO:0004252	GO:0006508
unigene192586	GO:0005509	GO:0005544
unigene192588	GO:0019773	GO:0004298	GO:0005839	GO:0051603
unigene192590	GO:0005094	GO:0005737
unigene192593	GO:0003735	GO:0005622	GO:0005840	GO:0006412
unigene192595	GO:0004190	GO:0006508	GO:0005764
unigene192601	GO:0016020	GO:0016627	GO:0000104	GO:0006099	GO:0045281
unigene192602	GO:0016787
unigene19260	GO:0004672	GO:0006468	GO:0005524
unigene192603	GO:0003677	GO:0006355
unigene192604	GO:0003735	GO:0005622	GO:0005840	GO:0006412
unigene192605	GO:0003824	GO:0005975	GO:0043169
unigene192608	GO:0005761
unigene19261	GO:0003824	GO:0016491
unigene192615	GO:0003735	GO:0006412	GO:0015935	GO:0005622	GO:0005840
unigene192618	GO:0003723	GO:0003743	GO:0005852	GO:0006413	GO:0031369
unigene192621	GO:0008171
unigene192627	GO:0004298	GO:0005839	GO:0051603
unigene192629	GO:0006508	GO:0008236
unigene192630	GO:0004722	GO:0006470	GO:0003824	GO:0043169
unigene192637	GO:0008380	GO:0030532
unigene192643	GO:0003779	GO:0030837	GO:0005622
unigene192644	GO:0004368	GO:0006072	GO:0009331	GO:0055114
unigene192648	GO:0034316	GO:0071933	GO:0003779	GO:0005622
unigene192650	GO:0005515
unigene192652	GO:0006629
unigene192653	GO:0004842
unigene192657	GO:0006656	GO:0008757	GO:0006629	GO:0016627
unigene192661	GO:0015031	GO:0016020
unigene192662	GO:0005856
unigene192663	GO:0000062
unigene192666	GO:0007275	GO:0008270	GO:0045893
unigene192667	GO:0004842	GO:0010390
unigene192674	GO:0003824	GO:0006777	GO:0019008	GO:0051539
unigene192675	GO:0005777	GO:0015910	GO:0042626	GO:0042803	GO:0005524	GO:0016887
unigene192697	GO:0016491	GO:0055114
unigene192699	GO:0016491	GO:0016620	GO:0055114
unigene192702	GO:0004579	GO:0008250	GO:0016021
unigene192704	GO:0003723	GO:0003735	GO:0022625	GO:0005622	GO:0005840	GO:0006412
unigene192705	GO:0005515
unigene192707	GO:0005509
unigene192709	GO:0005515
unigene192715	GO:0005739	GO:0032780	GO:0042030
unigene192721	GO:0003712	GO:0006357	GO:0016592
unigene192722	GO:0005854
unigene192723	GO:0003824	GO:0004419	GO:0005829
unigene192727	GO:0006508	GO:0004252
unigene192728	GO:0006260	GO:0055114
unigene192739	GO:0003743	GO:0006413
unigene192743	GO:0016846
unigene192745	GO:0005525	GO:0007165	GO:0016020	GO:0003924
unigene192746	GO:0003824	GO:0004372	GO:0019264	GO:0030170	GO:0035999
unigene192749	GO:0003824	GO:0004514	GO:0009435
unigene192751	GO:0004553	GO:0005975
unigene192752	GO:0003677	GO:0008270
unigene192754	GO:0005515
unigene192760	GO:0006694	GO:0008168
unigene192761	GO:0003735	GO:0005622	GO:0005840	GO:0006412
unigene192763	GO:0046983
unigene192765	GO:0008113	GO:0055114
unigene192766	GO:0016021
unigene192767	GO:0031124
unigene192769	GO:0016491	GO:0016620	GO:0055114
unigene192771	GO:0005524	GO:0016887
unigene192774	GO:0003755
unigene192777	GO:0003676
unigene192785	GO:0003735	GO:0005622	GO:0005840	GO:0006412
unigene192790	GO:0003735	GO:0005622	GO:0005840	GO:0006412	GO:0015935
unigene192792	GO:0003824	GO:0004334	GO:0009072
unigene192793	GO:0004672	GO:0005524	GO:0006468
unigene192797	GO:0003824	GO:0016491	GO:0055114
unigene192	GO:0003676	GO:0004523
unigene192802	GO:0003676	GO:0008270
unigene192807	GO:0003857	GO:0006631	GO:0016491	GO:0055114
unigene192808	GO:0006629
unigene192809	GO:0000276	GO:0015078	GO:0015986
unigene192819	GO:0003677	GO:0003899	GO:0006351
unigene192820	GO:0004619	GO:0006096	GO:0016868
unigene192821	GO:0008446	GO:0019673
unigene192825	GO:0016021	GO:0016192
unigene192832	GO:0018738	GO:0046294
unigene192833	GO:0016020	GO:0016192
unigene192837	GO:0008138	GO:0016311	GO:0004725	GO:0016791
unigene19283	GO:0004672	GO:0005524	GO:0006468
unigene192844	GO:0008234	GO:0006508
unigene192848	GO:0005515
unigene192853	GO:0003735	GO:0005622	GO:0005840	GO:0006412
unigene192863	GO:0006869	GO:0007568	GO:0008289
unigene192864	GO:0055114
unigene192866	GO:0003824	GO:0004332	GO:0006096
unigene192870	GO:0016758
unigene192873	GO:0016846
unigene192885	GO:0008270
unigene192898	GO:0005515
unigene192902	GO:0016021	GO:0005328
unigene192905	GO:0005085	GO:0007264	GO:0005622
unigene192906	GO:0003954	GO:0005739	GO:0008137
unigene192907	GO:0005856
unigene192910	GO:0005515
unigene192915	GO:0005524	GO:0005856	GO:0005885	GO:0007015	GO:0034314
unigene192916	GO:0000902	GO:0003779	GO:0007010	GO:0007015
unigene192928	GO:0016021	GO:0042626	GO:0055085
unigene192930	GO:0005885	GO:0015629	GO:0030041	GO:0030833	GO:0034314
unigene192939	GO:0004672	GO:0005524	GO:0006468
unigene192940	GO:0016020	GO:0016627	GO:0000104	GO:0006099	GO:0045281
unigene192941	GO:0006886	GO:0016192	GO:0030117
unigene192942	GO:0016020
unigene192946	GO:0005506	GO:0016705	GO:0020037	GO:0055114	GO:0004497
unigene192954	GO:0005506	GO:0016705	GO:0020037	GO:0055114
unigene19295	GO:0003824	GO:0030976
unigene192955	GO:0003824	GO:0046872
unigene192956	GO:0003747	GO:0006415
unigene192960	GO:0003824	GO:0016788
unigene192962	GO:0005515
unigene192973	GO:0000813	GO:0032509
unigene192974	GO:0006801	GO:0046872	GO:0004784	GO:0055114
unigene192978	GO:0048037
unigene192982	GO:0006582	GO:0030411
unigene192986	GO:0005085	GO:0007264
unigene192990	GO:0000724	GO:0006281	GO:0007062	GO:0030915
unigene192992	GO:0003677	GO:0003899	GO:0006351	GO:0032549
unigene192999	GO:0016702	GO:0046872	GO:0055114
unigene193003	GO:0022857	GO:0055085
unigene193006	GO:0000160	GO:0003677	GO:0006355
unigene193017	GO:0015629	GO:0030042	GO:0003779	GO:0005622
unigene193018	GO:0008289
unigene193032	GO:0005515
unigene193036	GO:0005085	GO:0007264
unigene193043	GO:0005515
unigene193046	GO:0022857
unigene193055	GO:0003824	GO:0008483	GO:0009058	GO:0030170
unigene193059	GO:0005509	GO:0005515	GO:0005783	GO:0006457	GO:0051082
unigene193061	GO:0009765	GO:0016020
unigene193072	GO:0006396	GO:0005730	GO:0042254
unigene193075	GO:0003824	GO:0055114
unigene193076	GO:0005509
unigene193077	GO:0004540	GO:0008033	GO:0004526	GO:0016070
unigene193078	GO:0005515
unigene193083	GO:0005740	GO:0016021	GO:0016020
unigene193087	GO:0016209	GO:0016491	GO:0055114	GO:0051920
unigene193090	GO:0003824	GO:0005975	GO:0004801	GO:0005737	GO:0006098
unigene193091	GO:0003735	GO:0005622	GO:0005840	GO:0006412
unigene19309	GO:0005515
unigene193096	GO:0005750	GO:0006122
unigene193099	GO:0004411	GO:0006559	GO:0006570	GO:0055114
unigene193107	GO:0003723
unigene193108	GO:0003735	GO:0005840	GO:0006412	GO:0003723	GO:0015935
unigene193118	GO:0022857	GO:0055085
unigene193120	GO:0003723	GO:0003746	GO:0043022	GO:0045901	GO:0006452	GO:0045905
unigene193121	GO:0003924	GO:0005525	GO:0007165	GO:0016020
unigene193124	GO:0003676
unigene193127	GO:0004842
unigene193128	GO:0003735	GO:0006412	GO:0015935
unigene193129	GO:0003924	GO:0005525
unigene193130	GO:0004623	GO:0006644	GO:0050482	GO:0005509	GO:0016042
unigene193137	GO:0003677	GO:0005664	GO:0006260
unigene193138	GO:0016021
unigene193143	GO:0005509
unigene193146	GO:0016491
unigene193154	GO:0003677	GO:0003899	GO:0006351
unigene193159	GO:0005509
unigene193160	GO:0016021	GO:0055085
unigene193165	GO:0008180
unigene193174	GO:0005524	GO:0006139	GO:0019205
unigene193176	GO:0000287	GO:0004743	GO:0006096	GO:0030955
unigene193178	GO:0004298	GO:0005839	GO:0051603
unigene193180	GO:0016787
unigene193181	GO:0030246	GO:0005975	GO:0016853	GO:0003824
unigene19318	GO:0009639	GO:0009959
unigene193192	GO:0000408	GO:0002949
unigene193204	GO:0019904
unigene193208	GO:0003723	GO:0003735	GO:0005622	GO:0005840	GO:0006412
unigene193210	GO:0004170	GO:0046080
unigene193214	GO:0016846
unigene193217	GO:0005509
unigene193220	GO:0000398	GO:0003676
unigene193223	GO:0015629	GO:0030042	GO:0003779	GO:0005622
unigene193224	GO:0003779	GO:0007010
unigene193230	GO:0003735	GO:0005840	GO:0006412	GO:0003723	GO:0015934	GO:0016740
unigene193233	GO:0015078	GO:0015991	GO:0033177	GO:0033179
unigene193235	GO:0016020
unigene1932	GO:0005515	GO:0003676	GO:0005634
unigene193248	GO:0005787	GO:0006465	GO:0008233	GO:0016021
unigene193252	GO:0003993	GO:0016787
unigene193255	GO:0003689	GO:0005524	GO:0005663	GO:0006260	GO:0003677
unigene19325	GO:0005515
unigene193259	GO:0003824	GO:0004722	GO:0006470
unigene193260	GO:0005509
unigene193261	GO:0008242
unigene193262	GO:0016791	GO:0004725	GO:0016311
unigene193264	GO:0005622	GO:0042254
unigene193265	GO:0015708
unigene193266	GO:0016021
unigene193271	GO:0005634	GO:0006281	GO:0030915
unigene193279	GO:0004512	GO:0006021	GO:0008654
unigene19327	GO:0015079	GO:0016020	GO:0071805
unigene193281	GO:0019773	GO:0004298	GO:0005839	GO:0051603	GO:0004175	GO:0006511
unigene193283	GO:0003735	GO:0005840	GO:0006412	GO:0003723	GO:0015935
unigene193292	GO:0006221	GO:0045747
unigene193293	GO:0003735	GO:0005840	GO:0006412
unigene193297	GO:0004784	GO:0006801	GO:0046872	GO:0055114
unigene193301	GO:0003735	GO:0005622	GO:0005840	GO:0006412
unigene193303	GO:0045454
unigene193305	GO:0005509
unigene193307	GO:0000276	GO:0015078	GO:0015986
unigene19330	GO:0030001	GO:0046872
unigene193310	GO:0003746	GO:0006414
unigene193311	GO:0003735	GO:0005622	GO:0005840	GO:0006412
unigene193314	GO:0005515
unigene193318	GO:0005515
unigene193320	GO:0016787
unigene193324	GO:0003735	GO:0005622	GO:0005840	GO:0006412
unigene193327	GO:0006801	GO:0046872	GO:0004784	GO:0055114
unigene193330	GO:0015031
unigene193331	GO:0003735	GO:0005622	GO:0005840	GO:0006412
unigene193338	GO:0006633
unigene193343	GO:0016021
unigene193345	GO:0004623	GO:0006644	GO:0050482	GO:0005509	GO:0016042
unigene193348	GO:0005515
unigene193352	GO:0022857
unigene193358	GO:0016491	GO:0045454
unigene193360	GO:0000030	GO:0006486	GO:0016020
unigene193366	GO:0006629
unigene193367	GO:0003735	GO:0005622	GO:0005840	GO:0006412	GO:0015935
unigene193370	GO:0015031	GO:0008565	GO:0030122
unigene193373	GO:0005524	GO:0006457	GO:0051082
unigene193379	GO:0008641
unigene1933	GO:0042254	GO:0042256
unigene193384	GO:0003746	GO:0006414
unigene193385	GO:0003723	GO:0006364	GO:0008168
unigene193390	GO:0015986	GO:0045261	GO:0046933
unigene193392	GO:0008234	GO:0004869	GO:0006508
unigene193394	GO:0003824	GO:0005975	GO:0016616	GO:0055114	GO:0006108	GO:0016615
unigene193399	GO:0016021
unigene19339	GO:0003676	GO:0008270
unigene193401	GO:0004252	GO:0006508
unigene193406	GO:0003735	GO:0005840	GO:0006412
unigene193407	GO:0004867	GO:0004857
unigene193421	GO:0005515
unigene193425	GO:0008774	GO:0019439	GO:0055114	GO:0016620	GO:0051287
unigene193426	GO:0004672	GO:0006468	GO:0005524
unigene193433	GO:0003735	GO:0005622	GO:0005840	GO:0006412
unigene193437	GO:0003735	GO:0006412	GO:0015934	GO:0005622	GO:0005840
unigene193438	GO:0005515
unigene193447	GO:0003824
unigene193453	GO:0004096	GO:0020037	GO:0055114
unigene193457	GO:0003924	GO:0005525
unigene193458	GO:0055114
unigene193459	GO:0003735	GO:0005622	GO:0005840	GO:0006412
unigene193465	GO:0005524
unigene193467	GO:0006488
unigene193469	GO:0003735	GO:0005840	GO:0006412
unigene193472	GO:0003735	GO:0005840	GO:0006412	GO:0003723	GO:0003676	GO:0015935
unigene193473	GO:0003723	GO:0003746	GO:0043022	GO:0045901	GO:0006452	GO:0045905
unigene193475	GO:0003824	GO:0009058	GO:0030170
unigene193476	GO:0016020	GO:0016627	GO:0000104	GO:0006099	GO:0045281
unigene193478	GO:0030246
unigene193479	GO:0006099	GO:0003824
unigene193482	GO:0000902	GO:0007023
unigene193484	GO:0003735	GO:0005622	GO:0005840	GO:0006412
unigene193488	GO:0005524	GO:0006457	GO:0051082
unigene193492	GO:0006511
unigene193505	GO:0045454	GO:0016853
unigene193513	GO:0016020	GO:0055085
unigene193515	GO:0008234	GO:0006508
unigene193523	GO:0003735	GO:0005622	GO:0005840	GO:0006412
unigene193532	GO:0006457	GO:0051082
unigene193536	GO:0005515
unigene193540	GO:0003684	GO:0006289	GO:0043161	GO:0005515
unigene193541	GO:0004190	GO:0006508	GO:0016540
unigene193543	GO:0005548	GO:0005622	GO:0015914
unigene193546	GO:0003723	GO:0003735	GO:0005622	GO:0005840	GO:0006412
unigene193550	GO:0003735	GO:0005840	GO:0006412	GO:0019843
unigene193555	GO:0003723	GO:0003735	GO:0005622	GO:0005840	GO:0006412
unigene193566	GO:0003735	GO:0005840	GO:0006412
unigene193574	GO:0015031	GO:0016020
unigene193578	GO:0003735	GO:0005840	GO:0006412
unigene193581	GO:0003824	GO:0005975	GO:0016616	GO:0055114	GO:0006108	GO:0016615
unigene193586	GO:0004672	GO:0005524	GO:0006468
unigene193600	GO:0005509
unigene193604	GO:0005576	GO:0006030	GO:0008061
unigene193607	GO:0003676
unigene193608	GO:0003924	GO:0005525
unigene193609	GO:0003735	GO:0005840	GO:0006412
unigene193615	GO:0003824
unigene193617	GO:0003924	GO:0005525
unigene193623	GO:0003746	GO:0006414	GO:0005853
unigene193625	GO:0003993
unigene193630	GO:0004144
unigene193635	GO:0003755	GO:0000413
unigene193636	GO:0003735	GO:0005840	GO:0006412	GO:0005622
unigene193637	GO:0008234	GO:0006508
unigene193638	GO:0004298	GO:0005839	GO:0051603
unigene193639	GO:0003779	GO:0005622
unigene193640	GO:0003735	GO:0005840	GO:0006412
unigene193642	GO:0005509
unigene193643	GO:0003735	GO:0005840	GO:0006412
unigene193645	GO:0003723	GO:0006364	GO:0008168
unigene193647	GO:0005885	GO:0015629	GO:0030041	GO:0030833	GO:0034314
unigene193648	GO:0003924	GO:0005525
unigene193653	GO:0003723	GO:0003735	GO:0005622	GO:0005840	GO:0006412
unigene193656	GO:0030638
unigene193657	GO:0006508	GO:0008236
unigene193661	GO:0005515
unigene193664	GO:0005515
unigene193667	GO:0005515	GO:0007165
unigene193668	GO:0003743	GO:0005737	GO:0005852	GO:0005515
unigene193669	GO:0003735	GO:0005840	GO:0006412
unigene193671	GO:0016787
unigene193677	GO:0005524	GO:0016887
unigene193711	GO:0003676	GO:0008270
unigene19374	GO:0005515
unigene193755	GO:0030246
unigene193783	GO:0016758
unigene19380	GO:0080143
unigene193904	GO:0009733
unigene19390	GO:0045735
unigene193917	GO:0007064
unigene193968	GO:0000943
unigene1939	GO:0005515	GO:0006886	GO:0034066
unigene194063	GO:0005515
unigene194065	GO:0006629	GO:0008081
unigene19409	GO:0008270
unigene1940	GO:0005515
unigene194161	GO:0003676	GO:0015074
unigene194289	GO:0005524	GO:0006605	GO:0006886	GO:0016020	GO:0017038
unigene19430	GO:0004553	GO:0005975
unigene19437	GO:0004672	GO:0005524	GO:0006468
unigene19440	GO:0030599	GO:0042545	GO:0004857
unigene19443	GO:0005515	GO:0048188
unigene194468	GO:0030001	GO:0046872
unigene194479	GO:0010374
unigene19448	GO:0016021
unigene194	GO:0003924	GO:0005525
unigene194515	GO:0016614	GO:0055114
unigene19453	GO:0004672	GO:0006468	GO:0005524
unigene19456	GO:0003917	GO:0006265	GO:0003677	GO:0005694
unigene1945	GO:0008168
unigene194639	GO:0004672	GO:0006468	GO:0005524
unigene194708	GO:0003676	GO:0008270
unigene194804	GO:0046983	GO:0006355
unigene1948	GO:0000155	GO:0007165	GO:0000160	GO:0005515	GO:0004672	GO:0005789	GO:0009723	GO:0038199	GO:0051740
unigene19491	GO:0016020	GO:0022857	GO:0055085	GO:0005215	GO:0006857
unigene19496	GO:0046982	GO:0003700	GO:0006355	GO:0016602
unigene19501	GO:0003700	GO:0006355	GO:0003677
unigene19502	GO:0005515
unigene195032	GO:0004672	GO:0006468	GO:0005524
unigene19507	GO:0005515
unigene19515	GO:0005509
unigene19520	GO:0008270
unigene195260	GO:0004579	GO:0005783	GO:0006486	GO:0016021
unigene195272	GO:0003824
unigene19530	GO:0004013	GO:0019510	GO:0051287
unigene19531	GO:0016787
unigene195343	GO:0016579	GO:0036459	GO:0006511
unigene195377	GO:0004672	GO:0005524	GO:0006468
unigene19540	GO:0080019
unigene195427	GO:0006355
unigene19542	GO:0003677
unigene195451	GO:0003676	GO:0008270
unigene19546	GO:0006457	GO:0005737	GO:0005524
unigene195506	GO:0003677
unigene195537	GO:0007155	GO:0009289
unigene195550	GO:0000943
unigene195620	GO:0005739	GO:0033617
unigene19563	GO:0003924	GO:0005525
unigene195716	GO:0003676	GO:0008270
unigene19573	GO:0055114
unigene195825	GO:0043531
unigene19583	GO:0005515
unigene19596	GO:0003824	GO:0004351	GO:0006536	GO:0030170	GO:0016831	GO:0019752
unigene195	GO:0006777
unigene196044	GO:0003676	GO:0008270
unigene19608	GO:0048564
unigene19609	GO:0003924	GO:0005525
unigene196133	GO:0005506	GO:0016705	GO:0020037	GO:0055114
unigene196171	GO:0003735	GO:0005840	GO:0006412
unigene196306	GO:0005507	GO:0016491	GO:0055114
unigene19636	GO:0003676	GO:0004523
unigene196395	GO:0016020	GO:0022857	GO:0055085
unigene196400	GO:0004040
unigene196426	GO:0035101
unigene196520	GO:0005515
unigene19653	GO:0003871	GO:0008270	GO:0009086	GO:0008652
unigene196691	GO:0000943
unigene196697	GO:0003700	GO:0006355	GO:0043565
unigene1966	GO:0006629
unigene1968	GO:0016021
unigene196966	GO:0005975	GO:0030246
unigene19697	GO:0015079	GO:0016020	GO:0071805
unigene197003	GO:0008171
unigene197013	GO:0016747
unigene197045	GO:0005777	GO:0010468
unigene197058	GO:0009733
unigene197061	GO:0016020	GO:0030001	GO:0046873
unigene197094	GO:0005524	GO:0016887
unigene197106	GO:0005515
unigene19714	GO:0005515
unigene197169	GO:0004672	GO:0005524	GO:0006468
unigene1971	GO:0005634
unigene197207	GO:0004601	GO:0006979	GO:0020037	GO:0055114
unigene197233	GO:0003677
unigene197239	GO:0045735	GO:0030145
unigene197263	GO:0005515
unigene197276	GO:0003676	GO:0015074
unigene197312	GO:0030599	GO:0042545
unigene197322	GO:0043386
unigene197330	GO:0005576	GO:0005975	GO:0030248
unigene197366	GO:0051091
unigene197423	GO:0047429
unigene197473	GO:0004553	GO:0000272	GO:0008810
unigene19747	GO:0003887	GO:0003684	GO:0006281
unigene19751	GO:0005515
unigene19756	GO:0006486	GO:0016757
unigene19759	GO:0006869	GO:0008289
unigene19763	GO:0005515
unigene197704	GO:0005515
unigene197726	GO:0005869
unigene197728	GO:0046983	GO:0006355
unigene19772	GO:0016491	GO:0055114
unigene19775	GO:0008270
unigene197	GO:0010265
unigene19805	GO:0005524	GO:0016021	GO:0042626	GO:0055085
unigene19809	GO:0005085	GO:0007264
unigene198097	GO:0005506	GO:0005737	GO:0019310	GO:0050113	GO:0055114
unigene198236	GO:0006351	GO:0003676	GO:0008270
unigene198245	GO:0005515	GO:0007165
unigene198257	GO:0009439	GO:0008824
unigene198279	GO:0004222	GO:0006627	GO:0017087	GO:0003824	GO:0046872
unigene198296	GO:0005622	GO:0006888
unigene1983	GO:0003735	GO:0005840	GO:0006412
unigene198322	GO:0009055	GO:0015035	GO:0045454
unigene198325	GO:0016020
unigene198347	GO:0003735	GO:0005840	GO:0006412	GO:0015934
unigene198348	GO:0003735	GO:0005840	GO:0006412
unigene198374	GO:0004672	GO:0006468	GO:0005524
unigene198379	GO:0015078	GO:0015986	GO:0045263	GO:0015991	GO:0033177
unigene198386	GO:0003735	GO:0006412	GO:0015934	GO:0005622	GO:0005840
unigene198392	GO:0003735	GO:0005622	GO:0005840	GO:0006412
unigene198421	GO:0016491
unigene198438	GO:0005515
unigene198445	GO:0016846	GO:0008270	GO:0046294	GO:0051907
unigene198455	GO:0016787
unigene198487	GO:0005506	GO:0016705	GO:0020037	GO:0055114
unigene198488	GO:0003735	GO:0005622	GO:0005840	GO:0006412
unigene198494	GO:0003735	GO:0005622	GO:0005840	GO:0006412
unigene198497	GO:0016021
unigene198498	GO:0007021	GO:0007023	GO:0048487
unigene198506	GO:0003677
unigene198530	GO:0016846
unigene198541	GO:0003735	GO:0005840	GO:0006412	GO:0005622
unigene198560	GO:0005506	GO:0016705	GO:0020037	GO:0055114
unigene198	GO:0071249
unigene1986	GO:0016787
unigene198650	GO:0003735	GO:0005622	GO:0005840	GO:0006412
unigene198655	GO:0016491	GO:0055114
unigene198665	GO:0005525
unigene198667	GO:0005576
unigene198673	GO:0035091
unigene198685	GO:0006629
unigene198702	GO:0003735	GO:0005622	GO:0005840	GO:0006412
unigene198719	GO:0016491	GO:0046872	GO:0055114
unigene198721	GO:0006979	GO:0016671	GO:0030091	GO:0033743	GO:0055114
unigene198757	GO:0005515
unigene198761	GO:0003824	GO:0005524	GO:0006003	GO:0003873	GO:0006000
unigene198778	GO:0003779	GO:0005622
unigene198798	GO:0004602	GO:0006979	GO:0055114
unigene198804	GO:0005885	GO:0015629	GO:0030041	GO:0030833	GO:0034314
unigene198816	GO:0003735	GO:0005622	GO:0005840	GO:0006412
unigene198844	GO:0005784	GO:0006886
unigene198865	GO:0008113	GO:0055114
unigene19888	GO:0008270
unigene198912	GO:0003735	GO:0005622	GO:0005840	GO:0006412	GO:0003723	GO:0022625
unigene198929	GO:0016747
unigene198931	GO:0003735	GO:0005622	GO:0005840	GO:0006412
unigene198953	GO:0003676
unigene199004	GO:0000943
unigene19901	GO:0005515
unigene199042	GO:0005515
unigene199046	GO:0003676	GO:0004523
unigene19904	GO:0006812	GO:0008324	GO:0016021	GO:0055085
unigene199048	GO:0061630	GO:0071596
unigene19907	GO:0003723	GO:0004540
unigene19908	GO:0006351	GO:0043565
unigene199099	GO:0003855
unigene1991	GO:0003677
unigene199110	GO:0016747
unigene19913	GO:0005524	GO:0016021	GO:0042626	GO:0055085
unigene199169	GO:0005506	GO:0016705	GO:0020037	GO:0055114
unigene199185	GO:0046983
unigene199231	GO:0003676	GO:0008270
unigene1992	GO:0003676
unigene1993	GO:0004045
unigene19940	GO:0000943
unigene199418	GO:0005960	GO:0019464
unigene199438	GO:0005854	GO:0005515
unigene199454	GO:0000062
unigene19945	GO:0003735	GO:0005622	GO:0005840	GO:0006412
unigene199459	GO:0003885	GO:0016020	GO:0055114
unigene199485	GO:0003676	GO:0008270
unigene1995	GO:0005737	GO:0006535	GO:0009001	GO:0016740
unigene19954	GO:0006417	GO:0019887	GO:0019901	GO:0033674	GO:0043022
unigene19957	GO:0000943
unigene199602	GO:0030247
unigene199621	GO:0004719	GO:0006464
unigene199628	GO:0003682	GO:0007219	GO:0045892
unigene199634	GO:0005509
unigene199639	GO:0005515	GO:0006886	GO:0016192
unigene199643	GO:0005739
unigene199649	GO:0046912
unigene199657	GO:0005515
unigene199659	GO:0005515
unigene199660	GO:0003824
unigene199661	GO:0009116
unigene199662	GO:0005524	GO:0006139	GO:0019205
unigene199664	GO:0061578
unigene199677	GO:0008270
unigene199678	GO:0005634	GO:0005732	GO:0006364	GO:0034457
unigene199679	GO:0005515
unigene199681	GO:0004601	GO:0006979	GO:0020037	GO:0055114
unigene199686	GO:0003723	GO:0003735	GO:0005622	GO:0005840	GO:0006412
unigene199701	GO:0005975	GO:0009045
unigene199705	GO:0016787
unigene199710	GO:0005515
unigene199714	GO:0019773	GO:0004298	GO:0005839	GO:0051603
unigene199718	GO:0008138	GO:0016311	GO:0004725	GO:0006470	GO:0016791
unigene199724	GO:0003676
unigene199729	GO:0071949
unigene199732	GO:0003723	GO:0006364	GO:0008168
unigene199734	GO:0005515
unigene199743	GO:0043565
unigene199744	GO:0006904	GO:0016192
unigene199748	GO:0004252	GO:0006508
unigene199749	GO:0000338	GO:0008180
unigene199758	GO:0003676
unigene19975	GO:0000139	GO:0005737	GO:0006886	GO:0048280	GO:0008565	GO:0016020
unigene199760	GO:0016021	GO:0016192
unigene199762	GO:0003735	GO:0005622	GO:0005840	GO:0006412
unigene199763	GO:0061630
unigene199770	GO:0006355
unigene199775	GO:0042256	GO:0043022
unigene199781	GO:0016021
unigene199787	GO:0006480	GO:0008168
unigene199792	GO:0002084	GO:0008474	GO:0098599
unigene199793	GO:0003735	GO:0005840	GO:0006412	GO:0015934
unigene199799	GO:0006396	GO:0008452
unigene199812	GO:0000166	GO:0004828	GO:0005524	GO:0006434	GO:0004812	GO:0006418
unigene199817	GO:0003712	GO:0006357	GO:0016592
unigene199818	GO:0003735	GO:0005840	GO:0006412	GO:0005622
unigene199820	GO:0008289
unigene199822	GO:0003735	GO:0005840	GO:0006412	GO:0003723	GO:0003676
unigene199823
unigene199824	GO:0004185	GO:0006508
unigene199830	GO:0002084	GO:0008474	GO:0098599
unigene199832	GO:0003676
unigene199839	GO:0003743	GO:0005852	GO:0006446	GO:0043022	GO:0005737
unigene199841	GO:0005634	GO:0006355	GO:0008270	GO:0032786
unigene199842	GO:0022857
unigene199844	GO:0016627	GO:0055114	GO:0003995
unigene199851	GO:0004672	GO:0005524	GO:0006468
unigene199853	GO:0003700	GO:0005667	GO:0006355
unigene199855	GO:0003735	GO:0005840	GO:0006412
unigene199856	GO:0003824	GO:0016791
unigene199864	GO:0003735	GO:0005840	GO:0006412
unigene199874	GO:0008289
unigene199875	GO:0005515
unigene199876	GO:0006807
unigene199877	GO:0003676	GO:0008270
unigene199878	GO:0015031	GO:0030906	GO:0042147
unigene199880	GO:0004333	GO:0006106	GO:0045239	GO:0003824
unigene199882	GO:0020037
unigene199886	GO:0003723	GO:0003735	GO:0005622	GO:0005840	GO:0006412
unigene199890	GO:0008168	GO:0003676	GO:0032259
unigene199897	GO:0000166	GO:0004828	GO:0005524	GO:0006434	GO:0004812	GO:0006418
unigene199903	GO:0003779	GO:0005622
unigene199909	GO:0000139	GO:0015165	GO:0016021	GO:0090481
unigene199912	GO:0005525
unigene199917	GO:0016787
unigene199920	GO:0042254	GO:1990904
unigene199922	GO:0004462	GO:0046872
unigene199924	GO:0003735	GO:0005622	GO:0005840	GO:0006412	GO:0019843
unigene199932	GO:0004553	GO:0005975
unigene199933	GO:0003735	GO:0005622	GO:0005840	GO:0006412
unigene199940	GO:0005509
unigene199943	GO:0016021
unigene199952	GO:0005739
unigene199956	GO:0016788
unigene199958	GO:0005515
unigene199960	GO:0005515
unigene199961	GO:0000122	GO:0004861	GO:0005634	GO:0005737	GO:0017069
unigene199967	GO:0003735	GO:0005840	GO:0006412
unigene199968	GO:0006890	GO:0030126
unigene199972	GO:0004602	GO:0006979	GO:0055114
unigene199973	GO:0003723
unigene19998	GO:0003677
unigene199989	GO:0005515
unigene199997	GO:0008138	GO:0016311	GO:0004725	GO:0016791
unigene199998	GO:0004784	GO:0006801	GO:0046872	GO:0055114
unigene199999	GO:0004057	GO:0016598
unigene200001	GO:0016021	GO:0022857	GO:0055085	GO:0005215
unigene200002	GO:0008234	GO:0006508
unigene200005	GO:0006629
unigene200006	GO:0006656	GO:0008757
unigene200011	GO:0070072
unigene200015	GO:0003723	GO:0005515
unigene200020	GO:0003824	GO:0005975	GO:0030246
unigene200024	GO:0015631	GO:0030992	GO:0042073	GO:0060271
unigene200025	GO:0006508
unigene200026	GO:0005524	GO:0006457	GO:0051082
unigene200028	GO:0005525
unigene200034	GO:0005509
unigene200040	GO:0016491	GO:0055114
unigene200042	GO:0008234	GO:0006508
unigene200049	GO:0008234	GO:0006508
unigene200053	GO:0003824	GO:0016829
unigene200061	GO:0015986	GO:0045261	GO:0046933
unigene200067	GO:0005885	GO:0015629	GO:0030041	GO:0030833	GO:0034314
unigene20007	GO:0005515	GO:0005778	GO:0016560
unigene200077	GO:0003924	GO:0005525
unigene200080	GO:0005515
unigene200082	GO:0003735	GO:0005622	GO:0005840	GO:0006412
unigene200087	GO:0001678	GO:0004396	GO:0005524	GO:0005536	GO:0005975	GO:0016773
unigene200103	GO:0005515
unigene200105	GO:0055114
unigene200106	GO:0048037
unigene200107	GO:0003676
unigene200108	GO:0003735	GO:0005739
unigene200109	GO:0008234	GO:0006508
unigene200110	GO:0016746
unigene200113	GO:0004672	GO:0006468	GO:0005524
unigene200116	GO:0005885	GO:0015629	GO:0030041	GO:0030833	GO:0034314
unigene200120	GO:0015986	GO:0046933
unigene200126	GO:0008234
unigene200127	GO:0004672	GO:0005524	GO:0006468
unigene200132	GO:0004739	GO:0006086
unigene200134	GO:0000902	GO:0003779	GO:0007010
unigene200136	GO:0004252	GO:0006508
unigene200138	GO:0000166	GO:0004812	GO:0005524	GO:0006418
unigene200146	GO:0003735	GO:0005622	GO:0005840	GO:0006412	GO:0015935
unigene200150	GO:0042254	GO:0005525
unigene200155	GO:0005509
unigene200158	GO:0016021
unigene200173	GO:0003676	GO:0005634	GO:0008270
unigene200178	GO:0005525	GO:0007165	GO:0016020	GO:0003924
unigene2001	GO:0016757
unigene200193	GO:0009055	GO:0015035	GO:0045454	GO:0015036
unigene200196	GO:0004427	GO:0009678	GO:0016020	GO:1902600
unigene200204	GO:0005956	GO:0019887
unigene200206	GO:0003950
unigene200213	GO:0003676	GO:0008270
unigene200216	GO:0004450	GO:0006099	GO:0055114
unigene200227	GO:0042626
unigene200236	GO:0006465	GO:0008233	GO:0016020
unigene200237	GO:0003755	GO:0000413
unigene200243	GO:0005515	GO:0005885	GO:0015629	GO:0030833	GO:0034314
unigene200250	GO:0015078	GO:0015986	GO:0045263	GO:0015991	GO:0033177
unigene200252	GO:0003824
unigene200256	GO:0004591	GO:0006099	GO:0030976	GO:0055114
unigene200264	GO:0004719	GO:0006464
unigene20027	GO:0004190	GO:0006508
unigene200278	GO:0004965	GO:0007186	GO:0016021	GO:0004930
unigene200279
unigene200283	GO:0005094	GO:0005737
unigene20028	GO:0006869	GO:0008289
unigene200293	GO:0006582	GO:0030411
unigene200295	GO:0004807	GO:0003824
unigene200303	GO:0003924	GO:0005525
unigene200310	GO:0003777	GO:0007018
unigene200313	GO:0016756	GO:0046872	GO:0046938	GO:0010038
unigene20031	GO:0006486	GO:0016757
unigene200319	GO:0003735	GO:0005840	GO:0006412	GO:0019843
unigene200320	GO:0016021
unigene200321	GO:0005509	GO:0005783	GO:0006457	GO:0051082
unigene200322	GO:0004252	GO:0006508
unigene200329	GO:0000502	GO:0004298	GO:0005839	GO:0051603
unigene200331	GO:0003735	GO:0005840	GO:0006412
unigene200334	GO:0005515
unigene200335	GO:0005787	GO:0006465	GO:0008233	GO:0016021
unigene200339	GO:0003735	GO:0005622	GO:0005840	GO:0006412
unigene200342	GO:0009055	GO:0015035	GO:0045454
unigene200345	GO:0046982	GO:0000786	GO:0003677
unigene200361	GO:0003824	GO:0046872
unigene200362	GO:0005634	GO:0006333
unigene200368	GO:0003676
unigene200378	GO:0006672	GO:0016021	GO:0016811
unigene200380	GO:0003735	GO:0005622	GO:0005840	GO:0006412	GO:0015935
unigene200382	GO:0005509
unigene200388	GO:0006629	GO:0005764	GO:0006665
unigene200392	GO:0003824	GO:0050662
unigene200393	GO:0042256
unigene200396	GO:0004843	GO:0005622	GO:0006511
unigene200398	GO:0003676
unigene200399	GO:0003723	GO:0003735	GO:0005622	GO:0005840	GO:0006412
unigene200400	GO:0000813	GO:0032509
unigene200401	GO:0004190	GO:0006508
unigene200407	GO:0005524	GO:0005885	GO:0007015	GO:0034314
unigene200412	GO:0006464	GO:0015031
unigene200417	GO:0005515
unigene200419	GO:0004478	GO:0005524	GO:0006556
unigene200420	GO:0016021
unigene200425	GO:0008137	GO:0055114
unigene200427	GO:0003824
unigene200430	GO:0003723	GO:0005622	GO:0019843	GO:0003735	GO:0006412	GO:0015935
unigene200431	GO:0005515
unigene200432	GO:0003735	GO:0005622	GO:0005840	GO:0006412	GO:0008097
unigene20043	GO:0005215	GO:0017004	GO:0005524	GO:0016887
unigene200440	GO:0005096
unigene200441	GO:0034316	GO:0071933	GO:0003779	GO:0005622
unigene20045	GO:0016021	GO:0055085
unigene200468	GO:0005885	GO:0015629	GO:0030041	GO:0030833	GO:0034314
unigene200473	GO:0016491	GO:0016620	GO:0055114
unigene20047	GO:0005509
unigene200477	GO:0004553	GO:0005975
unigene200478	GO:0005515
unigene200481	GO:0016679	GO:0055114	GO:0008121
unigene200483	GO:0016788
unigene200484	GO:0003676	GO:0008270
unigene200488	GO:0016747	GO:0003824
unigene200490	GO:0003824
unigene200496	GO:0003824	GO:0004514	GO:0009435
unigene200498	GO:0016021
unigene200504	GO:0030246	GO:0003824	GO:0005975
unigene200506	GO:0003735	GO:0005840	GO:0006412
unigene200517	GO:0005524	GO:0004812	GO:0043039	GO:0000166	GO:0005737	GO:0006418	GO:0006412
unigene200522	GO:0003723	GO:0003735	GO:0005622	GO:0005840	GO:0006412
unigene200527	GO:0004719	GO:0006464
unigene200529	GO:0005515
unigene200533	GO:0004672	GO:0005524	GO:0006468
unigene200539	GO:0005975
unigene200541	GO:0003824
unigene200546	GO:0006397
unigene200556	GO:0003676	GO:0008270
unigene200558	GO:0005856
unigene200559	GO:0005622	GO:0042254
unigene200565	GO:0005524	GO:0005737	GO:0042026
unigene200580	GO:0003735	GO:0005622	GO:0005840	GO:0006412
unigene200585	GO:0004161	GO:0004337	GO:0033384	GO:0045337	GO:0008299
unigene20060	GO:0016021	GO:0042765
unigene2006	GO:0000166	GO:0004816	GO:0005524	GO:0006421	GO:0004812	GO:0006418	GO:0003676
unigene200742	GO:0005741
unigene200773	GO:0016787
unigene20078	GO:0003677
unigene200800	GO:0003676	GO:0008270
unigene200830	GO:0005515	GO:0007165
unigene200913	GO:0004672	GO:0005524	GO:0006468
unigene200927	GO:0000943
unigene20096	GO:0003824
unigene201011	GO:0003746	GO:0005853	GO:0006414
unigene201015	GO:0030001	GO:0046872
unigene201017	GO:0005515
unigene201026	GO:0003677	GO:0008270
unigene201059	GO:0005506	GO:0016702	GO:0055114
unigene201062	GO:0003676	GO:0008270
unigene201092	GO:0016020	GO:0000104	GO:0006099	GO:0045281
unigene201099	GO:0016758
unigene201106	GO:0007034
unigene2011	GO:0000938	GO:0042147
unigene20113	GO:0004857
unigene201138	GO:0003700	GO:0006355	GO:0043565
unigene201160	GO:0003777	GO:0007018	GO:0005524	GO:0008017
unigene20116	GO:0005509
unigene20120	GO:0004857
unigene20123	GO:0004650
unigene201274	GO:0051015	GO:0051017	GO:0005515
unigene20132	GO:0004143	GO:0007165	GO:0007205
unigene20133	GO:0004618	GO:0006096
unigene20135	GO:0005506	GO:0016705	GO:0020037	GO:0055114
unigene20137	GO:0003950
unigene201373	GO:0005524
unigene201378	GO:0003723	GO:0003746	GO:0043022	GO:0045901	GO:0006452	GO:0045905
unigene201398	GO:0003735	GO:0005622	GO:0005840	GO:0006412
unigene201432	GO:0016538
unigene20143	GO:0046983	GO:0003700	GO:0005667	GO:0006355
unigene20144	GO:0003677
unigene201450	GO:0004144
unigene20146	GO:0005515
unigene201466	GO:0004672	GO:0006468	GO:0005524
unigene20147	GO:0016021	GO:0022857	GO:0055085	GO:0016020	GO:0005215
unigene201542	GO:0055114
unigene201565	GO:0005515
unigene201593	GO:0003676	GO:0000943	GO:0015074
unigene201609	GO:0004672	GO:0005524	GO:0006468
unigene201645	GO:0003676
unigene201666	GO:0016758
unigene201668	GO:0003723	GO:0005622	GO:0019843	GO:0003735	GO:0006412	GO:0015935
unigene201673	GO:0046982
unigene201715	GO:0000943
unigene20173	GO:0016554
unigene201742	GO:0005388	GO:0005524	GO:0005783	GO:0016021	GO:0033017	GO:0070588
unigene201752	GO:0016758
unigene201799	GO:0015031	GO:0030906	GO:0042147
unigene20184	GO:0005515
unigene201864	GO:0003723	GO:0005622	GO:0019843
unigene201873	GO:0003723	GO:0003746	GO:0043022	GO:0045901	GO:0006452	GO:0045905
unigene20188	GO:0008171	GO:0008168
unigene201882	GO:0043531
unigene201885	GO:0003924	GO:0005525
unigene201893	GO:0020037
unigene20195	GO:0004602	GO:0006979	GO:0055114
unigene201954	GO:0003676	GO:0008270
unigene201996	GO:0003676	GO:0008270
unigene20200	GO:0046872
unigene202053	GO:0003677	GO:0006355
unigene202059	GO:0004343	GO:0006048
unigene202067	GO:0006662	GO:0015035	GO:0045454
unigene202124	GO:0005504	GO:0009627	GO:0006869	GO:0008289
unigene202125	GO:0006662	GO:0015035	GO:0045454
unigene20213	GO:0010215	GO:0016049	GO:0031225
unigene202141	GO:0003824
unigene202161	GO:0009522	GO:0009538	GO:0015979
unigene202163	GO:0003723	GO:0003735	GO:0005622	GO:0005840	GO:0006412	GO:0003676
unigene20217	GO:0004672	GO:0005524	GO:0006468
unigene202201	GO:0030001	GO:0046872
unigene202208	GO:0009733
unigene202221	GO:0000943
unigene202231	GO:0003676	GO:0015074
unigene20228	GO:0003824
unigene202317	GO:0016491
unigene202326	GO:0006662	GO:0015035	GO:0045454
unigene20232	GO:0004672	GO:0005524	GO:0006468
unigene202336	GO:0003676	GO:0000943	GO:0015074
unigene202337	GO:0010112
unigene202349	GO:0003743	GO:0006413
unigene20235	GO:0016788
unigene202360	GO:0030001	GO:0046872
unigene202382	GO:0003735	GO:0005840	GO:0006412	GO:0005622
unigene202427	GO:0005576	GO:0008083	GO:0008283
unigene202436	GO:0003676	GO:0000943	GO:0015074
unigene20246	GO:0003824	GO:0004553	GO:0005975	GO:0030246
unigene202476	GO:0005515	GO:0003735	GO:0005840	GO:0006412
unigene202506	GO:0003735	GO:0005622	GO:0005840	GO:0006412
unigene202516	GO:0003700	GO:0006355	GO:0003677
unigene202545	GO:0006629
unigene202546	GO:0003735	GO:0005840	GO:0006412	GO:0005622
unigene202553	GO:0003735	GO:0005840	GO:0006412	GO:0005622
unigene202554	GO:0003735	GO:0006412	GO:0015934	GO:0005622	GO:0005840
unigene202587	GO:0003690	GO:0006355
unigene202595	GO:0005515	GO:0007165
unigene202	GO:0016787
unigene202605	GO:0003735	GO:0005622	GO:0005840	GO:0006412
unigene202620	GO:0003735	GO:0005622	GO:0005840	GO:0006412
unigene202622	GO:0003735	GO:0006412	GO:0015934	GO:0005622	GO:0005840
unigene202624	GO:0003735	GO:0005840	GO:0006412
unigene202625	GO:0003735	GO:0005840	GO:0006412
unigene202643	GO:0030001	GO:0046872
unigene202656	GO:0003676	GO:0000943	GO:0015074
unigene202665	GO:0016491	GO:0055114
unigene202670	GO:0080143
unigene202715	GO:0016471	GO:0042626	GO:1902600
unigene202716	GO:0003746	GO:0006414
unigene202730	GO:0004550	GO:0006165	GO:0006183	GO:0006228	GO:0006241
unigene202735	GO:0003735	GO:0005840	GO:0006412	GO:0005622
unigene202736	GO:0005515	GO:0003735	GO:0005840	GO:0006412
unigene202745	GO:0003735	GO:0005622	GO:0005840	GO:0006412
unigene202749	GO:0003755	GO:0000413	GO:0006457
unigene202777	GO:0000943
unigene202779	GO:0003735	GO:0005622	GO:0005840	GO:0006412
unigene202781	GO:0008234	GO:0006508
unigene202782	GO:0003735	GO:0005622	GO:0005840	GO:0006412
unigene202783	GO:0015078	GO:0015991	GO:0033177	GO:0033179
unigene202785	GO:0003735	GO:0005622	GO:0005840	GO:0006412
unigene202789	GO:0003735	GO:0006412	GO:0015934	GO:0005622	GO:0005840
unigene202791	GO:0005515
unigene2027	GO:0005515
unigene202801	GO:0003735	GO:0005840	GO:0006412	GO:0005622
unigene202803	GO:0005525	GO:0007165	GO:0016020	GO:0003924
unigene202821	GO:0003735	GO:0005840	GO:0006412	GO:0005622
unigene202830	GO:0003723	GO:0005622	GO:0019843	GO:0003735	GO:0006412	GO:0015935
unigene202844	GO:0003735	GO:0005840	GO:0006412	GO:0015934
unigene202850	GO:0003755	GO:0000413	GO:0006457
unigene202856	GO:0003735	GO:0005840	GO:0006412	GO:0005622
unigene202860	GO:0005874	GO:0007017	GO:0005200	GO:0005525
unigene202865	GO:0005576	GO:0009664
unigene202867	GO:0005515	GO:0003735	GO:0005622	GO:0005840	GO:0006412
unigene202874	GO:0006614	GO:0048500
unigene202887	GO:0005515	GO:0003735	GO:0005840	GO:0006412
unigene202889	GO:0003779	GO:0005622
unigene202891	GO:0003735	GO:0005622	GO:0005840	GO:0006412
unigene202899	GO:0005524	GO:0016021
unigene202900	GO:0022857	GO:0055085
unigene202908	GO:0003735	GO:0005840	GO:0006412
unigene202913	GO:0003723	GO:0003735	GO:0005622	GO:0005840	GO:0006412
unigene202916	GO:0006012	GO:0047216	GO:0016757
unigene202926	GO:0003735	GO:0005840	GO:0006412
unigene202931	GO:0003735	GO:0006412	GO:0015934	GO:0005622	GO:0005840
unigene202937	GO:0003755	GO:0000413	GO:0006457
unigene202965	GO:0003676	GO:0008270
unigene202967	GO:0005515	GO:0007165
unigene203009	GO:0003735	GO:0005622	GO:0005840	GO:0006412
unigene203010	GO:0003735	GO:0005840	GO:0006412
unigene203014	GO:0003700	GO:0006355	GO:0043565
unigene203015	GO:0003700	GO:0006355	GO:0003677
unigene203020	GO:0003735	GO:0005622	GO:0005840	GO:0006412
unigene203023	GO:0003735	GO:0005840	GO:0006412	GO:0005622
unigene203045	GO:0006511
unigene203069	GO:0003735	GO:0022625	GO:0005622	GO:0005840	GO:0006412	GO:0003723
unigene203070	GO:0003735	GO:0005840	GO:0006412
unigene203072	GO:0005524	GO:0006457	GO:0051082
unigene203097	GO:0046982	GO:0000786	GO:0003677
unigene203098	GO:0004185	GO:0006508
unigene203124	GO:0003735	GO:0005840	GO:0006412	GO:0005622
unigene20312	GO:0005515
unigene203140	GO:0003677
unigene203153	GO:0003735	GO:0005840	GO:0006412	GO:0015934	GO:0005622
unigene203188	GO:0003755	GO:0000413	GO:0006457
unigene20318	GO:0005509
unigene20320	GO:0004553	GO:0005975
unigene20321	GO:0004553	GO:0005975
unigene203221	GO:0005525
unigene203224	GO:0003735	GO:0005622	GO:0005840	GO:0006412
unigene203228	GO:0003676	GO:0004523
unigene203239	GO:0005515	GO:0003735	GO:0005840	GO:0006412
unigene203240	GO:0008970
unigene203248	GO:0003735	GO:0006412	GO:0015934	GO:0005622	GO:0005840
unigene203257	GO:0006508	GO:0004252
unigene203265	GO:0003735	GO:0005840	GO:0006412	GO:0019843
unigene203266	GO:0005525	GO:0007165	GO:0016020	GO:0003924
unigene203267	GO:0003697	GO:0003723	GO:0016070	GO:0043565
unigene203271	GO:0030001	GO:0046872
unigene203273	GO:0080143
unigene203280	GO:0008190	GO:0045947
unigene203290	GO:0003735	GO:0005622	GO:0005840	GO:0006412	GO:0008097
unigene20329	GO:0016491	GO:0016620	GO:0055114
unigene20330	GO:0016021	GO:0022857	GO:0055085
unigene203321	GO:0003676	GO:0000943	GO:0015074
unigene203322	GO:0003735	GO:0006412	GO:0015935	GO:0005840
unigene20332	GO:0005956	GO:0019887
unigene203327	GO:0003735	GO:0005622	GO:0005840	GO:0006412	GO:0003723
unigene203333	GO:0003824	GO:0004553	GO:0005975
unigene203340	GO:0004869
unigene203346	GO:0003735	GO:0006412	GO:0015935	GO:0005840
unigene203362	GO:0003677	GO:0046982	GO:0000786	GO:0005634
unigene203367	GO:0003723	GO:0003735	GO:0022625	GO:0005622	GO:0005840	GO:0006412
unigene20336	GO:0003824	GO:0004722	GO:0006470	GO:0043169
unigene203386	GO:0003779	GO:0005622
unigene203389	GO:0003735	GO:0006412	GO:0015934	GO:0005622	GO:0005840
unigene203391	GO:0003735	GO:0005622	GO:0005840	GO:0006412
unigene203402	GO:0015629	GO:0030042	GO:0003779	GO:0005622
unigene203411	GO:0005509	GO:0019722
unigene20343	GO:0005524	GO:0016887
unigene203483	GO:0016758
unigene20354	GO:0003677	GO:0006355
unigene203545	GO:0004252	GO:0006508
unigene203548	GO:0030599	GO:0042545
unigene203549	GO:0003735	GO:0005622	GO:0005840	GO:0006412
unigene203554	GO:0003735	GO:0005622	GO:0005840	GO:0006412
unigene203557	GO:0007015	GO:0051015	GO:0004553	GO:0005975
unigene203561	GO:0003735	GO:0005840	GO:0006412	GO:0005622
unigene203570	GO:0003735	GO:0006412	GO:0015934	GO:0005622	GO:0005840
unigene203573	GO:0003735	GO:0005622	GO:0005840	GO:0006412
unigene203578	GO:0046982	GO:0000786	GO:0003677
unigene203583	GO:0003735	GO:0005622	GO:0005840	GO:0006412
unigene203593	GO:0003723	GO:0003735	GO:0006412	GO:0015934
unigene203599	GO:0003746	GO:0006414
unigene203602	GO:0003735	GO:0005840	GO:0006412	GO:0005622
unigene203607	GO:0016021
unigene20361	GO:0006662	GO:0015035	GO:0045454
unigene203612	GO:0003735	GO:0005840	GO:0006412
unigene203617	GO:0003735	GO:0005622	GO:0005840	GO:0006412
unigene203619	GO:0006511
unigene203639	GO:0005525
unigene203641	GO:0003735	GO:0005840	GO:0006412
unigene203649	GO:0005515	GO:0003779	GO:0031032
unigene203653	GO:0003735	GO:0005840	GO:0006412	GO:0005622
unigene203663	GO:0005509
unigene203669	GO:0003735	GO:0005840	GO:0006412
unigene203683	GO:0006979
unigene203687	GO:0003735	GO:0005840	GO:0006412
unigene203695	GO:0005515
unigene203696	GO:0003735	GO:0006412	GO:0015934	GO:0005622	GO:0005840
unigene203705	GO:0005874	GO:0007017	GO:0005200	GO:0005525
unigene203714	GO:0003723	GO:0003746	GO:0043022	GO:0045901	GO:0006452	GO:0045905
unigene203718	GO:0003700	GO:0006355	GO:0043565
unigene203737	GO:0003735	GO:0006412	GO:0015935	GO:0005840
unigene20374	GO:0046982	GO:0005634	GO:0006355	GO:0043565
unigene203761	GO:0003676	GO:0000943	GO:0015074
unigene203762	GO:0003676	GO:0000943	GO:0015074
unigene20379	GO:0003723	GO:0005730
unigene2037	GO:0016620	GO:0055114	GO:0006006	GO:0050661	GO:0051287
unigene203810	GO:0005506	GO:0016705	GO:0020037	GO:0055114
unigene20382	GO:0005515
unigene20385	GO:0004089	GO:0008270
unigene203879	GO:0003735	GO:0006412	GO:0015935	GO:0005840
unigene203	GO:0009058
unigene203918	GO:0010088
unigene203945	GO:0003735	GO:0005622	GO:0005840	GO:0006412
unigene203954	GO:0003735	GO:0005622	GO:0005840	GO:0006412
unigene203967	GO:0016491	GO:0055114
unigene203978	GO:0005515	GO:0003735	GO:0005840	GO:0006412
unigene20402	GO:0005507	GO:0055114	GO:0016491
unigene204035	GO:0016758
unigene204134	GO:0003676	GO:0008270
unigene2041	GO:0006897
unigene204184	GO:0046983
unigene204229	GO:0008641
unigene2042	GO:0016020	GO:0030001	GO:0046873	GO:0055085
unigene204337	GO:0005506	GO:0016705	GO:0020037	GO:0055114
unigene204340	GO:0005515	GO:0007165
unigene204409	GO:0006464
unigene204411	GO:0016627	GO:0055114
unigene2044	GO:0016021	GO:0055085
unigene204416	GO:0005874	GO:0007017	GO:0005200	GO:0005525
unigene20442	GO:0004842	GO:0016567	GO:0005515
unigene204426	GO:0003735	GO:0005840	GO:0006412	GO:0005622
unigene204427	GO:0016787	GO:0000287	GO:0019509	GO:0043874
unigene204429	GO:0003735	GO:0005622	GO:0005840	GO:0006412
unigene204433	GO:0009055
unigene204434	GO:0003735	GO:0005622	GO:0005840	GO:0006412
unigene204438	GO:0003735	GO:0005840	GO:0006412	GO:0015935
unigene204451	GO:0003735	GO:0006412	GO:0015935	GO:0003723
unigene204464	GO:0031083
unigene204467	GO:0003735	GO:0006412	GO:0015935	GO:0005840
unigene204468	GO:0008270
unigene204473	GO:0005874	GO:0007017	GO:0005200	GO:0005525
unigene204486	GO:0003735	GO:0005840	GO:0006412	GO:0015935
unigene204492	GO:0006826	GO:0006879	GO:0008199
unigene204493	GO:0005515
unigene204495	GO:0005525
unigene204497	GO:0003735	GO:0005622	GO:0005840	GO:0006412
unigene204499	GO:0003735	GO:0005622	GO:0005840	GO:0006412
unigene204501	GO:0005672	GO:0006367
unigene204512	GO:0005515	GO:0003735	GO:0005840	GO:0006412
unigene204516	GO:0003723	GO:0003735	GO:0005622	GO:0005840	GO:0006412
unigene204517	GO:0003676	GO:0008270
unigene204524	GO:0046982	GO:0000786	GO:0003677
unigene204541	GO:0003735	GO:0005840	GO:0006412	GO:0005622
unigene204544	GO:0003677	GO:0046982	GO:0000786	GO:0005634
unigene204546	GO:0003735	GO:0005840	GO:0006412
unigene204547	GO:0003735	GO:0005840	GO:0006412
unigene204549	GO:0003735	GO:0005840	GO:0006412
unigene204551	GO:0003735	GO:0005622	GO:0005840	GO:0006412	GO:0008097
unigene204552	GO:0008234	GO:0006508
unigene204556	GO:0046982	GO:0000786	GO:0003677
unigene204563	GO:0003735	GO:0005840	GO:0006412
unigene204564	GO:0005509
unigene204566	GO:0003723	GO:0003746	GO:0043022	GO:0045901	GO:0045905
unigene204569	GO:0055114
unigene204575	GO:0000786	GO:0003677	GO:0006334
unigene204579	GO:0005854
unigene20457	GO:0004525	GO:0006396
unigene204583	GO:0003735	GO:0005622	GO:0005840	GO:0006412
unigene204585	GO:0003735	GO:0005840	GO:0006412	GO:0005622
unigene204586	GO:0003735	GO:0005622	GO:0005840	GO:0006412
unigene204592	GO:0003735	GO:0005840	GO:0006412
unigene204594	GO:0003735	GO:0006412	GO:0015935	GO:0005840
unigene204598	GO:0005524	GO:0006457	GO:0051082
unigene204601	GO:0008234	GO:0006508
unigene204603	GO:0003924	GO:0005525
unigene204605	GO:0004672	GO:0006468	GO:0005524
unigene204607	GO:0003714
unigene204609	GO:0003735	GO:0005840	GO:0006412
unigene204611	GO:0003735	GO:0005622	GO:0005840	GO:0006412
unigene20461	GO:0016491	GO:0055114
unigene204619	GO:0007034
unigene204625	GO:0003676
unigene204628	GO:0019904
unigene204629	GO:0003735	GO:0005840	GO:0006412	GO:0005622
unigene204634	GO:0003755	GO:0000413	GO:0006457
unigene204637	GO:0005509
unigene204639	GO:0005874	GO:0007017	GO:0005200	GO:0005525
unigene204641	GO:0004450	GO:0006102	GO:0055114	GO:0016616	GO:0000287	GO:0051287
unigene204642	GO:0003735	GO:0005840	GO:0006412
unigene204649	GO:0036402	GO:0005524
unigene204651	GO:0003735	GO:0005840	GO:0006412	GO:0019843
unigene204652	GO:0003735	GO:0005622	GO:0005840	GO:0006412
unigene204654	GO:0006006	GO:0055114	GO:0004345	GO:0050661
unigene204655	GO:0003735	GO:0005840	GO:0006412
unigene204658	GO:0000943
unigene204659	GO:0003735
unigene204661	GO:0035556
unigene204670	GO:0005515	GO:0003735	GO:0005840	GO:0006412
unigene204676	GO:0046982	GO:0000786	GO:0003677
unigene204677	GO:0046982	GO:0000786	GO:0003677
unigene204679	GO:0003735	GO:0005840	GO:0006412	GO:0015935
unigene204681	GO:0006457
unigene204683	GO:0003779	GO:0005622
unigene204691	GO:0005509
unigene204697	GO:0005525
unigene204713	GO:0003735	GO:0005840	GO:0006412	GO:0019843	GO:0005622
unigene204715	GO:0003824	GO:0055114
unigene204716	GO:0003735	GO:0005622	GO:0005840	GO:0006412
unigene204717	GO:0000938	GO:0042147
unigene204720	GO:0051015	GO:0003779	GO:0005622
unigene204726	GO:0003735	GO:0005622	GO:0005840	GO:0006412
unigene204727	GO:0003735	GO:0005840	GO:0006412
unigene20472	GO:0016616	GO:0051287	GO:0055114
unigene204731	GO:0005509
unigene204736	GO:0005509
unigene204740	GO:0003779	GO:0005622
unigene204744	GO:0016787
unigene204745	GO:0022857
unigene204750	GO:0003735	GO:0005622	GO:0005840	GO:0006412
unigene204755	GO:0003735	GO:0005840	GO:0006412
unigene204756	GO:0005515	GO:0003735	GO:0005840	GO:0006412
unigene204761	GO:0005743	GO:0006850
unigene20476	GO:0061630
unigene204768	GO:0003735	GO:0005622	GO:0005840	GO:0006412
unigene204769	GO:0003735	GO:0005840	GO:0006412
unigene204770	GO:0000387	GO:0005681	GO:0000398	GO:0005732
unigene204772	GO:0003735	GO:0005840	GO:0006412	GO:0005622
unigene204774	GO:0003735	GO:0005840	GO:0006412	GO:0005622
unigene204775	GO:0003735	GO:0005840	GO:0006412	GO:0003723	GO:0015935
unigene204778	GO:0003755	GO:0000413	GO:0006457
unigene204788	GO:0003735	GO:0005622	GO:0005840	GO:0006412
unigene204873	GO:0003735	GO:0005840	GO:0006412	GO:0005622
unigene204875	GO:0000943
unigene204932	GO:0008565	GO:0015031
unigene204936	GO:0005515
unigene204938	GO:0003735	GO:0005840	GO:0006412	GO:0005622
unigene204939	GO:0006486
unigene204940	GO:0005525
unigene204943	GO:0003735	GO:0005622	GO:0005840	GO:0006412
unigene204948	GO:0005524	GO:0006457	GO:0051082
unigene204957	GO:0005515
unigene204959	GO:0003735	GO:0005840	GO:0006412
unigene204962	GO:0005750	GO:0006122
unigene204963	GO:0046982	GO:0000786	GO:0003677
unigene204967	GO:0003735	GO:0005622	GO:0005840	GO:0006412
unigene204968	GO:0009055	GO:0015035	GO:0045454
unigene204971	GO:0003723	GO:0003735	GO:0022625	GO:0005622	GO:0005840	GO:0006412
unigene204983	GO:0003735	GO:0005840	GO:0006412	GO:0019843
unigene204990	GO:0004550	GO:0006165	GO:0006183	GO:0006228	GO:0006241
unigene20499	GO:0003700	GO:0006355	GO:0003677
unigene204995	GO:0005747	GO:0006120
unigene204998	GO:0015629	GO:0030042	GO:0003779	GO:0005622
unigene204999	GO:0003735	GO:0005622	GO:0005840	GO:0006412
unigene204	GO:0004252	GO:0006508
unigene205001	GO:0005750	GO:0006122
unigene205002	GO:0003735	GO:0005622	GO:0005840	GO:0006412
unigene205004	GO:0003735	GO:0005622	GO:0005840	GO:0006412
unigene205007	GO:0046982	GO:0000786	GO:0003677
unigene205008	GO:0006826	GO:0006879	GO:0008199
unigene205013	GO:0003677	GO:0046982	GO:0000786	GO:0005634
unigene205023	GO:0003735	GO:0005622	GO:0005840	GO:0006412
unigene205025	GO:0003735	GO:0005622	GO:0005840	GO:0006412
unigene205033	GO:0003779	GO:0005622
unigene20506	GO:0016021
unigene205117	GO:0004601	GO:0006979	GO:0020037	GO:0055114
unigene205182	GO:0004144
unigene205185	GO:0006465	GO:0008233	GO:0016020	GO:0008236	GO:0016021
unigene20519	GO:0004553	GO:0005975	GO:0030246
unigene205246	GO:0009733
unigene205270	GO:0016747
unigene205356	GO:0080143
unigene205395	GO:0009055	GO:0051536	GO:0051537
unigene205399	GO:0003735	GO:0005840	GO:0006412	GO:0005622
unigene205401	GO:0003735	GO:0005622	GO:0005840	GO:0006412	GO:0008097
unigene205413	GO:0003735	GO:0005840	GO:0006412	GO:0019843
unigene205418	GO:0005525	GO:0007165	GO:0016020	GO:0003924
unigene205420	GO:0000278	GO:0042729	GO:0072686
unigene205429	GO:0000786	GO:0003677	GO:0005634	GO:0046982
unigene205431	GO:0005515
unigene205432	GO:0005509	GO:0019722
unigene205438	GO:0003735	GO:0005840	GO:0006412
unigene205439	GO:0003735	GO:0005622	GO:0005840	GO:0006412
unigene205441	GO:0003735	GO:0005840	GO:0006412	GO:0015935
unigene205444	GO:0003735	GO:0005840	GO:0006412	GO:0005622
unigene205446	GO:0016020
unigene205448	GO:0006662	GO:0015035	GO:0045454
unigene205450	GO:0005576
unigene205451	GO:0005854
unigene205453	GO:0003924	GO:0005525	GO:0005622	GO:0007264
unigene20545	GO:0005507	GO:0008131	GO:0009308	GO:0048038	GO:0055114
unigene205464	GO:0016020
unigene205468	GO:0004550	GO:0006165	GO:0006183	GO:0006228	GO:0006241
unigene205472	GO:0003924	GO:0005525
unigene205474	GO:0003755	GO:0000413	GO:0006457
unigene205478	GO:0005783	GO:0006886	GO:0016021
unigene205479	GO:0004866	GO:0005622
unigene205484	GO:0003735	GO:0005840	GO:0006412	GO:0005622
unigene205491	GO:0005515
unigene205492	GO:0003735	GO:0005840	GO:0006412	GO:0003723	GO:0015935
unigene205499	GO:0003735	GO:0005840	GO:0006412
unigene205501	GO:0008380	GO:0035145	GO:0005634
unigene205502	GO:0003924	GO:0005525
unigene205506	GO:0003735	GO:0005840	GO:0006412
unigene205509	GO:0003723	GO:0003735	GO:0005622	GO:0005840	GO:0006412
unigene20551	GO:0004672	GO:0005524	GO:0006468
unigene205516	GO:0003735	GO:0005622	GO:0005840	GO:0006412
unigene205523	GO:0015031
unigene205528	GO:0006457	GO:0051082
unigene205529	GO:0006807
unigene205535	GO:0003755	GO:0000413	GO:0006457
unigene205537	GO:0005515
unigene205538	GO:0003735	GO:0005840	GO:0006412	GO:0019843
unigene205540	GO:0003735	GO:0005840	GO:0006412	GO:0015934
unigene205545	GO:0003735	GO:0006412	GO:0015935	GO:0003723
unigene205555	GO:0003924	GO:0005525
unigene205556	GO:0003735	GO:0005840	GO:0006412
unigene205562	GO:0005509
unigene205564	GO:0008146
unigene205565	GO:0003735	GO:0005840	GO:0006412	GO:0005622
unigene205571	GO:0003735	GO:0005840	GO:0006412	GO:0005622
unigene205573	GO:0005515
unigene205574	GO:0003735	GO:0006412	GO:0015934	GO:0005622	GO:0005840
unigene205575	GO:0003735	GO:0005840	GO:0006412	GO:0005622
unigene205577	GO:0003677	GO:0046982	GO:0000786	GO:0005634
unigene205579	GO:0003735	GO:0006412	GO:0015934	GO:0005622	GO:0005840
unigene205580	GO:0003735	GO:0006412	GO:0015935	GO:0003723
unigene205581	GO:0003723	GO:0003735	GO:0006412	GO:0015935
unigene20561	GO:0006486	GO:0016757
unigene2056	GO:0003700	GO:0006355	GO:0043565
unigene205631	GO:0003735	GO:0005622	GO:0005840	GO:0006412
unigene205657	GO:0006801	GO:0046872	GO:0004784	GO:0055114
unigene205664	GO:0003924	GO:0005525	GO:0005622	GO:0007264
unigene205665	GO:0003735	GO:0005840	GO:0006412
unigene205675	GO:0003735	GO:0005840	GO:0006412
unigene205681	GO:0008234	GO:0006508
unigene205682	GO:0003755	GO:0000413	GO:0006457
unigene205688	GO:0003735	GO:0005622	GO:0005840	GO:0006412
unigene20568	GO:0003700	GO:0006355	GO:0003677
unigene205690	GO:0005622	GO:0019843	GO:0003735	GO:0006412	GO:0015935
unigene205694	GO:0003824	GO:0005975	GO:0016616	GO:0055114	GO:0016491	GO:0006108	GO:0016615
unigene205698	GO:0004252	GO:0006508
unigene205703	GO:0022857	GO:0055085	GO:0005743
unigene205707	GO:0003755	GO:0000413
unigene205713	GO:0003755	GO:0000413	GO:0006457
unigene205714	GO:0003924	GO:0005525
unigene205715	GO:0005515	GO:0003735	GO:0005840	GO:0006412
unigene205728	GO:0003735	GO:0005622	GO:0005840	GO:0006412
unigene205730	GO:0003735	GO:0005840	GO:0006412	GO:0005622
unigene205751	GO:0009055
unigene205759	GO:0016758
unigene205779	GO:0008270	GO:0003677
unigene20580	GO:0016021	GO:0022857	GO:0055085	GO:0005215
unigene205803	GO:0000062
unigene205823	GO:0003735	GO:0005840	GO:0006412	GO:0005622
unigene205870	GO:0003677	GO:0046983
unigene205878	GO:0005576
unigene20590	GO:0046983
unigene205938	GO:0003735	GO:0006412	GO:0015935	GO:0005840
unigene205945	GO:0055114
unigene206007	GO:0005515
unigene206027	GO:0003735	GO:0006412	GO:0015935	GO:0005840
unigene206029	GO:0003735	GO:0005840	GO:0006412	GO:0005622
unigene206031	GO:0015267	GO:0016020	GO:0055085
unigene206055	GO:0003735	GO:0005622	GO:0005840	GO:0006412	GO:0003723	GO:0022625
unigene206064	GO:0003735	GO:0005622	GO:0005840	GO:0006412
unigene206065	GO:0003735	GO:0005840	GO:0006412
unigene206077	GO:0003735	GO:0006412	GO:0015934	GO:0005622	GO:0005840
unigene206	GO:0004672	GO:0005524	GO:0006468
unigene206141	GO:0003676	GO:0000943	GO:0015074
unigene206161	GO:0008171	GO:0008168
unigene206181	GO:0007186
unigene206211	GO:0003676	GO:0000943	GO:0015074
unigene206229	GO:0003676	GO:0000943	GO:0015074
unigene20622	GO:0008270
unigene206238	GO:0003735	GO:0005622	GO:0005840	GO:0006412
unigene206243	GO:0003735	GO:0006412	GO:0015935	GO:0005840
unigene20626	GO:0006486	GO:0016757	GO:0016021
unigene206273	GO:0019904
unigene206278	GO:0030001	GO:0046872
unigene206314	GO:0000977	GO:0045944	GO:0003677	GO:0046983
unigene2063	GO:0004842
unigene20633	GO:0004553	GO:0005975
unigene206341	GO:0030001	GO:0046872
unigene206345	GO:0000724	GO:0006281	GO:0007062	GO:0030915
unigene20634	GO:0000139	GO:0015165	GO:0016021	GO:0090481
unigene206353	GO:0003676	GO:0000943	GO:0015074
unigene206362	GO:0000287	GO:0010333	GO:0016829
unigene206364	GO:0000977	GO:0045944	GO:0003677	GO:0046983	GO:0003700	GO:0005634	GO:0006355
unigene206368	GO:0003676	GO:0008270
unigene206411	GO:0005509
unigene206440	GO:0003723	GO:0003746	GO:0043022	GO:0045901	GO:0006452	GO:0045905
unigene206461	GO:0005515
unigene20651	GO:0006629	GO:0016788
unigene206575	GO:0015629	GO:0030042	GO:0003779	GO:0005622
unigene20662	GO:0007034
unigene20663	GO:0003677
unigene206667	GO:0003755	GO:0000413	GO:0006457
unigene206686	GO:0003735	GO:0005622	GO:0005840	GO:0006412
unigene206716	GO:0005509
unigene206729	GO:0003723
unigene206735	GO:0022857
unigene206756	GO:0005515
unigene20676	GO:0004252	GO:0006508
unigene20682	GO:0003676	GO:0046872
unigene206837	GO:0015629	GO:0030042	GO:0003779	GO:0005622
unigene20686	GO:0006869	GO:0008289
unigene2068	GO:0008270
unigene206927	GO:0003735	GO:0005840	GO:0006412	GO:0019843	GO:0005622
unigene2069	GO:0000160	GO:0003677	GO:0003700	GO:0007165
unigene206958	GO:0005515
unigene20695	GO:0009408	GO:0010115
unigene206960	GO:0009055
unigene20696	GO:0016491	GO:0055114
unigene206978	GO:0003735	GO:0006412	GO:0015935	GO:0003723
unigene207021	GO:0003735	GO:0006412	GO:0015935	GO:0005840
unigene207063	GO:0005506	GO:0016705	GO:0020037	GO:0055114
unigene20710	GO:0004807	GO:0003824	GO:0006096
unigene207119	GO:0003676	GO:0000943	GO:0015074
unigene20714	GO:0005507	GO:0009055
unigene207166	GO:0005515
unigene2072	GO:0008168
unigene207231	GO:0005515
unigene207287	GO:0003735	GO:0005840	GO:0006412
unigene20738	GO:0005471	GO:0006862	GO:0016021
unigene207430	GO:0005504	GO:0009627
unigene207454	GO:0000943
unigene207481	GO:0005509
unigene207542	GO:0000943
unigene207562	GO:0000943
unigene20758	GO:0003777	GO:0007018	GO:0005524	GO:0008017
unigene20762	GO:0016491	GO:0055114
unigene207680	GO:0015031	GO:0016020
unigene207683	GO:0005515	GO:0006396
unigene207689	GO:0005524	GO:0006457	GO:0051082
unigene207692	GO:0003676	GO:0006139	GO:0008408
unigene207697	GO:0005509
unigene207698	GO:0016491	GO:0055114
unigene20770	GO:0047262	GO:0016757
unigene207703	GO:0005515
unigene207711	GO:0000786	GO:0003677	GO:0005634	GO:0006334
unigene207716	GO:0016021	GO:0042626	GO:0055085	GO:0005524	GO:0016887
unigene207722	GO:0046982	GO:0000786	GO:0003677	GO:0005634
unigene20772	GO:0003824	GO:0004630	GO:0005509	GO:0016020	GO:0046470
unigene207730	GO:0004652	GO:0005634	GO:0043631	GO:0016779
unigene207732	GO:0046982	GO:0000786	GO:0003677
unigene207743	GO:0005504	GO:0009627
unigene207766	GO:0005504	GO:0009627
unigene207774	GO:0016491
unigene207814	GO:0004553	GO:0005975
unigene20781	GO:0003676
unigene207821	GO:0003676
unigene207830	GO:0008237	GO:0004222	GO:0006508	GO:0008270	GO:0031012
unigene207864	GO:0003735	GO:0005622	GO:0005840	GO:0006412
unigene207865	GO:0005504	GO:0009627
unigene207870	GO:0003824
unigene207904	GO:0005524	GO:0016301
unigene20791	GO:0004190	GO:0006508
unigene207935	GO:0006952
unigene20804	GO:0004553	GO:0005975
unigene20819	GO:0010333	GO:0016829	GO:0000287
unigene20821	GO:0005506	GO:0016705	GO:0020037	GO:0055114
unigene20822	GO:0003824
unigene2083	GO:0005787	GO:0006465	GO:0008233	GO:0016021
unigene20835	GO:0004553	GO:0005975
unigene208394	GO:0009522	GO:0009538	GO:0015979
unigene20839	GO:0000287	GO:0004743	GO:0006096	GO:0030955	GO:0003824
unigene208408	GO:0004672	GO:0005524	GO:0006468
unigene208410	GO:0016020
unigene208421	GO:0009116	GO:0000287	GO:0004749	GO:0009165
unigene208422	GO:0003700	GO:0006351	GO:0009742
unigene208423	GO:0004252	GO:0016021
unigene208438	GO:0004743	GO:0006096	GO:0000287	GO:0030955
unigene208444	GO:0003677	GO:0006355	GO:0043565
unigene208462	GO:0005506	GO:0016705	GO:0020037	GO:0055114
unigene208466	GO:0003723	GO:0003735	GO:0005622	GO:0005840	GO:0006412
unigene208477	GO:0006069	GO:0008270	GO:0051903	GO:0055114	GO:0016491
unigene208478	GO:0003735	GO:0005622	GO:0005840	GO:0006412
unigene208486	GO:0006952
unigene208487	GO:0005515
unigene208489	GO:0005515
unigene208490	GO:0005509	GO:0005515	GO:0005783	GO:0006457	GO:0051082
unigene208492	GO:0003824	GO:0009058	GO:0016747
unigene208493	GO:0008171
unigene208505	GO:0016021
unigene208506	GO:0003735	GO:0006412	GO:0015934	GO:0005622	GO:0005840
unigene208509	GO:0003824
unigene20850	GO:0045735
unigene208511	GO:0005524
unigene208513	GO:0003824	GO:0008836	GO:0009089
unigene208519	GO:0006869	GO:0008289
unigene20851	GO:0005515
unigene208522	GO:0005198	GO:0006886	GO:0016192	GO:0030130	GO:0030132
unigene208523	GO:0005515
unigene208527	GO:0004185	GO:0006508
unigene208534	GO:0003676	GO:0004535	GO:0030014
unigene208535	GO:0000290
unigene208536	GO:0003824	GO:0009058	GO:0016747
unigene208542	GO:0003723	GO:0003676
unigene208548	GO:0005515
unigene208555	GO:0003860
unigene208572	GO:0008375	GO:0016020
unigene208583	GO:0003700	GO:0006355
unigene208593	GO:0046872
unigene208594	GO:0005515
unigene2085	GO:0005885	GO:0015629	GO:0030041	GO:0030833	GO:0034314
unigene208616	GO:0004185	GO:0006508
unigene208644	GO:0006355
unigene20866	GO:0008270	GO:0003677
unigene208671	GO:0004190	GO:0006508
unigene20870	GO:0016787
unigene20872	GO:0032434
unigene208764	GO:0008418
unigene20877	GO:0005515
unigene208815	GO:0003677	GO:0003918	GO:0005524	GO:0006259	GO:0006265
unigene208816	GO:0005515
unigene20882	GO:0006869	GO:0008289
unigene20883	GO:0046982	GO:0000786	GO:0003677
unigene20892	GO:0005509
unigene208951	GO:0006662	GO:0015035	GO:0045454
unigene208958	GO:0006952
unigene208960	GO:0016021
unigene208974	GO:0004112
unigene208977	GO:0003735	GO:0005840	GO:0006412
unigene209021	GO:0005634	GO:0006351	GO:0032502
unigene209051	GO:0003723	GO:0003735	GO:0022625	GO:0005622	GO:0005840	GO:0006412
unigene209063	GO:0003824
unigene209082	GO:0006457
unigene20908	GO:0004185	GO:0006508
unigene209112	GO:0003677	GO:0046983
unigene20913	GO:0016491
unigene209141	GO:0005515
unigene209143	GO:0015267	GO:0016020	GO:0055085
unigene209166	GO:0009523	GO:0015979	GO:0016020
unigene209174	GO:0005515
unigene209185	GO:0003924	GO:0005525	GO:0003746	GO:0006414
unigene209188	GO:0004013
unigene209189	GO:0016491	GO:0055114
unigene209195	GO:0000786	GO:0003677	GO:0005634	GO:0006334
unigene20923	GO:0005737	GO:0016226	GO:0051536
unigene20925	GO:0010333	GO:0016829	GO:0000287
unigene209274	GO:0003735	GO:0005840	GO:0006412	GO:0003723	GO:0015935
unigene209279	GO:0003723	GO:0003746	GO:0043022	GO:0045901	GO:0006452	GO:0045905
unigene209288	GO:0005515
unigene209289	GO:0016491	GO:0055114	GO:0050662
unigene209302	GO:0003700	GO:0006355	GO:0003677
unigene209313	GO:0005504	GO:0009627
unigene209324	GO:0015629	GO:0030042	GO:0003779	GO:0005622
unigene209328	GO:0003735	GO:0005622	GO:0005840	GO:0006412
unigene209338	GO:0003735	GO:0005840	GO:0006412	GO:0003723	GO:0005622	GO:0015935
unigene20935	GO:0004334	GO:0009072	GO:0003824
unigene209401	GO:0006952
unigene209431	GO:0005515
unigene209448	GO:0005515
unigene209469	GO:0004672	GO:0006468	GO:0005524
unigene20947	GO:0016491	GO:0045454
unigene209519	GO:0003735	GO:0005840	GO:0006412	GO:0005622
unigene209530	GO:0005515
unigene209558	GO:0004553	GO:0005975
unigene209569	GO:0005515
unigene209573	GO:0046982	GO:0000786	GO:0003677	GO:0005634
unigene209585	GO:0000977	GO:0045944	GO:0003677	GO:0046983
unigene20958	GO:0006355	GO:0005515
unigene209601	GO:0003677
unigene209603	GO:0003735	GO:0022625	GO:0005622	GO:0005840	GO:0006412	GO:0003723
unigene20962	GO:0009916	GO:0055114
unigene209633	GO:0016117	GO:0016719	GO:0055114	GO:0016491
unigene20966	GO:0004672	GO:0006468	GO:0005524
unigene209677	GO:0016491	GO:0055114
unigene209690	GO:0003676
unigene20969	GO:0003824	GO:0009058
unigene209704	GO:0016788
unigene209706	GO:0003676
unigene209718	GO:0005885	GO:0015629	GO:0030833	GO:0034314
unigene209721	GO:0009522	GO:0015979
unigene209725	GO:0003735	GO:0005840	GO:0006412	GO:0003723	GO:0005622	GO:0015935
unigene20973	GO:0003676
unigene209734	GO:0004112
unigene209735	GO:0003735	GO:0005622	GO:0005840	GO:0006412
unigene20978	GO:0005525
unigene2097	GO:0004190	GO:0006508
unigene209839	GO:0009523	GO:0015979	GO:0016020
unigene20985	GO:0003993
unigene209869	GO:0005507	GO:0016491	GO:0055114
unigene20987	GO:0003743	GO:0005737	GO:0005852
unigene2098	GO:0003700	GO:0006355	GO:0043565
unigene20991	GO:0005506	GO:0005737	GO:0019310	GO:0050113	GO:0055114
unigene209	GO:0005789	GO:0048658	GO:0005787	GO:0006465	GO:0008233	GO:0016021
unigene210046	GO:0005515
unigene210057	GO:0004190	GO:0006508
unigene21006	GO:0016021	GO:0022857	GO:0055085
unigene210114	GO:0003690	GO:0006355
unigene210146	GO:0003682	GO:0007064	GO:0008278	GO:0046982
unigene21015	GO:0009579
unigene210178	GO:0003824	GO:0009058	GO:0016747	GO:0016746
unigene21018	GO:0009733
unigene210220	GO:0031124
unigene210230	GO:0005515
unigene210231	GO:0003824	GO:0050662
unigene210232	GO:0003735	GO:0005840	GO:0006412	GO:0003723
unigene210236	GO:0004222	GO:0005524	GO:0006508
unigene210251	GO:0005509
unigene210255	GO:0016491	GO:0055114
unigene210263	GO:0043531
unigene210296	GO:0003735	GO:0005840	GO:0006412	GO:0005622
unigene210304	GO:0003723
unigene210308	GO:0006952
unigene21030	GO:0005215	GO:0016021
unigene210310	GO:0004112
unigene210319	GO:0046982	GO:0000786	GO:0003677
unigene21031	GO:0003676
unigene210321	GO:0016021
unigene210324	GO:0004568	GO:0006032	GO:0016998
unigene210327	GO:0005515
unigene21032	GO:0005509
unigene210332	GO:0004013
unigene210335	GO:0005506	GO:0016705	GO:0020037	GO:0055114
unigene210346	GO:0003871	GO:0008270	GO:0009086
unigene210347	GO:0106035
unigene210348	GO:0003735	GO:0008270	GO:0005622	GO:0005840	GO:0006412
unigene210350	GO:0003735	GO:0005622	GO:0005840	GO:0006412
unigene210354	GO:0005515	GO:0003735	GO:0005840	GO:0006412
unigene210356	GO:0003824	GO:0009058	GO:0016747
unigene210357	GO:0005515
unigene210358	GO:0003723	GO:0005622	GO:0019843	GO:0003735	GO:0006412	GO:0015935
unigene210361	GO:0003849	GO:0009073
unigene210366	GO:0004014	GO:0006597	GO:0008295
unigene210367	GO:0000786	GO:0003677	GO:0005634	GO:0006334
unigene210368	GO:0005874	GO:0007017	GO:0003924	GO:0005200	GO:0005525
unigene210382	GO:0008171	GO:0008168
unigene21039	GO:0004672	GO:0005524	GO:0006468
unigene2103	GO:0004553	GO:0005975
unigene210417	GO:0004014	GO:0006597	GO:0008295
unigene21044	GO:0006869	GO:0008289
unigene21046	GO:0006952
unigene210498	GO:0003735	GO:0005840	GO:0006412	GO:0003723	GO:0015935
unigene21051	GO:0004672	GO:0005524	GO:0006468
unigene21053	GO:0000287	GO:0010333	GO:0016829
unigene2105	GO:0003677
unigene21056	GO:0004185	GO:0006508
unigene21069	GO:0045735	GO:0030145
unigene2106	GO:0003676
unigene21072	GO:0000977	GO:0045944	GO:0003677	GO:0046983	GO:0003700	GO:0005634	GO:0006355
unigene21077	GO:0005789	GO:0048658	GO:0005787	GO:0006465	GO:0008233	GO:0016021
unigene21079	GO:0046982	GO:0000786	GO:0003677
unigene21086	GO:0004190	GO:0006508
unigene2109	GO:0005515
unigene21110	GO:0048037	GO:0004733	GO:0008615	GO:0010181	GO:0016638	GO:0055114
unigene21114	GO:0005524
unigene21118	GO:0003735	GO:0005840	GO:0006412	GO:0003723	GO:0003676
unigene21121	GO:0008171	GO:0008168
unigene21151	GO:0006869	GO:0008289
unigene21156	GO:0003735	GO:0005622	GO:0005840	GO:0006412
unigene21159	GO:0003824	GO:0016788
unigene21160	GO:0003824	GO:0004722	GO:0006470
unigene21173	GO:0005509
unigene21181	GO:0004553	GO:0005975
unigene2118	GO:0007030	GO:0015031	GO:0016020
unigene21197	GO:0005515
unigene21219	GO:0003690	GO:0006355
unigene21220	GO:0009143	GO:0047429
unigene21221	GO:0004471	GO:0055114	GO:0051287	GO:0004470
unigene21235	GO:0006869	GO:0008289
unigene21264	GO:0003824	GO:0006633	GO:0016020	GO:0016747
unigene21266	GO:0003735	GO:0005840	GO:0006412	GO:0003723	GO:0003676
unigene21267	GO:0003677	GO:0046982	GO:0000786	GO:0005634
unigene21272	GO:0003677	GO:0046982	GO:0000786	GO:0005634
unigene21284	GO:0009058	GO:0016779
unigene21304	GO:0043531
unigene21305	GO:0016791
unigene213	GO:0008168
unigene21314	GO:0005515
unigene21317	GO:0005509	GO:0005515	GO:0005783	GO:0006457	GO:0051082
unigene2131	GO:0004084	GO:0009081	GO:0003824
unigene21322	GO:0003735	GO:0005840	GO:0006412	GO:0005622
unigene21323	GO:0003677	GO:0005634	GO:0006367	GO:0032968
unigene2132	GO:0055114
unigene2133	GO:0003680
unigene21340	GO:0003676
unigene21363	GO:0006629
unigene21368	GO:0003735	GO:0005840	GO:0006412	GO:0005622
unigene21397	GO:0000178	GO:0003723
unigene21406	GO:0015267	GO:0016020	GO:0055085
unigene21407	GO:0004672	GO:0005524	GO:0006468
unigene21408	GO:0015267	GO:0016020	GO:0055085
unigene21411
unigene21415	GO:0003677	GO:0046982	GO:0000786	GO:0005634
unigene21418	GO:0016491	GO:0055114
unigene2142	GO:0009958	GO:0005515
unigene21427	GO:0003746	GO:0005525	GO:0006414	GO:0003924
unigene21432	GO:0010333	GO:0016829	GO:0000287
unigene2143	GO:0016579	GO:0036459	GO:0006511
unigene2144	GO:0004553	GO:0005975
unigene21444	GO:0016491
unigene21448	GO:0005787	GO:0006465	GO:0008233	GO:0016021
unigene21449	GO:0006869	GO:0008289
unigene21453	GO:0016788
unigene2146	GO:0003723
unigene21474	GO:0008234	GO:0006508
unigene21484	GO:0006826	GO:0006879	GO:0008199
unigene2148	GO:0006520	GO:0030170	GO:0004794	GO:0009097
unigene2149	GO:0008171	GO:0046983	GO:0008168
unigene21499	GO:0006952	GO:0045926
unigene21500	GO:0015267	GO:0016020	GO:0055085
unigene2150	GO:0046982	GO:0003676
unigene21514	GO:0003677	GO:0046982	GO:0000786	GO:0005634
unigene21519	GO:0006355
unigene21520	GO:0006952
unigene21536	GO:0006629
unigene21543	GO:0046982	GO:0000786	GO:0003677
unigene21552	GO:0005515
unigene21570	GO:0006869	GO:0008289
unigene21577	GO:0006869	GO:0008289
unigene2157	GO:0000155	GO:0007165	GO:0006355	GO:0009584	GO:0018298
unigene21597	GO:0006869	GO:0008289
unigene21604	GO:0006869	GO:0008289
unigene21605	GO:0004298	GO:0005839	GO:0051603	GO:0004175
unigene21608	GO:0006869	GO:0008289
unigene21610	GO:0016491	GO:0051537	GO:0055114	GO:0009496	GO:0015979	GO:0016020	GO:0045158	GO:0016679	GO:0042651
unigene21615	GO:0046982	GO:0000786	GO:0003677
unigene21622	GO:0006952
unigene21628	GO:0006869	GO:0008289
unigene21631	GO:0006629
unigene21632	GO:0046982	GO:0000786	GO:0003677
unigene21639	GO:0004478	GO:0005524	GO:0006556
unigene21649	GO:0004478	GO:0005524	GO:0006556
unigene216	GO:0005515
unigene21664	GO:0016021
unigene21673	GO:0005524	GO:0006457	GO:0051082
unigene21677	GO:0003824	GO:0009058	GO:0016747
unigene21689	GO:0003824
unigene21712	GO:0003824	GO:0009058	GO:0016747	GO:0016746
unigene21722	GO:0005509
unigene21730	GO:0003824	GO:0009058	GO:0016747	GO:0016746
unigene2173	GO:0005515
unigene21752	GO:0016813	GO:0016787	GO:0006508	GO:0008237
unigene21753	GO:0004842	GO:0016567
unigene21761	GO:0016579	GO:0036459	GO:0006511
unigene21770	GO:0043531
unigene21773	GO:0007275
unigene21777	GO:0006508	GO:0008234
unigene21793	GO:0005515
unigene21798	GO:0016021
unigene21800	GO:0016758
unigene21808	GO:0004553	GO:0005975
unigene21810	GO:0004650	GO:0005975
unigene21828	GO:0005515
unigene21830	GO:0003700	GO:0006355	GO:0003677
unigene21832	GO:0003723	GO:0003735	GO:0005622	GO:0005840	GO:0006412
unigene21841	GO:0003735	GO:0005622	GO:0005840	GO:0006412
unigene21842	GO:0003735	GO:0005622	GO:0005840	GO:0006412
unigene21848	GO:0003735	GO:0005840	GO:0006412	GO:0003723	GO:0003676	GO:0015935
unigene21852	GO:0016747	GO:0003824
unigene21853	GO:0003735	GO:0005622	GO:0005840	GO:0006412
unigene21857	GO:0005856	GO:0005885	GO:0030833	GO:0034314
unigene21859	GO:0003676
unigene21860	GO:0003676
unigene21863	GO:0005524	GO:0006457	GO:0051082
unigene21866	GO:0008290	GO:0051016
unigene21868	GO:0003723	GO:0003746	GO:0043022	GO:0045901	GO:0006452	GO:0045905
unigene21870	GO:0003735	GO:0005622	GO:0005840	GO:0006412	GO:0008097
unigene21871	GO:0005509
unigene21872	GO:0015031
unigene21873	GO:0003735	GO:0032543
unigene21875	GO:0003735	GO:0005840	GO:0006412	GO:0005622
unigene21878	GO:0005576
unigene2187	GO:0008168
unigene21879	GO:0003723	GO:0003743	GO:0005737	GO:0006413
unigene21881	GO:0003735	GO:0005840	GO:0006412
unigene21884	GO:0003735	GO:0005622	GO:0005840	GO:0006412
unigene21887	GO:0008113	GO:0055114
unigene21889	GO:0016765
unigene21891	GO:0004568	GO:0006032	GO:0016998
unigene21895	GO:0019904
unigene21896	GO:0005509	GO:0019722
unigene21897	GO:0005854
unigene21899	GO:0003735	GO:0005622	GO:0005840	GO:0006412
unigene218	GO:0005515
unigene21903	GO:0003735	GO:0005840	GO:0006412	GO:0005622
unigene21906	GO:0016491	GO:0055114
unigene21912	GO:0005515
unigene21915	GO:0005525	GO:0003924	GO:0007186	GO:0019001	GO:0031683
unigene21916	GO:0004672	GO:0005524	GO:0006468
unigene2191	GO:0080143
unigene21925	GO:0005515	GO:0000398	GO:0005634	GO:0006396
unigene21935	GO:0005515
unigene21943	GO:0004842	GO:0006996	GO:0016567
unigene21947	GO:0003824	GO:0004488	GO:0055114
unigene21949	GO:0005515
unigene21955	GO:0004190	GO:0006508
unigene21957	GO:0016021	GO:0022857	GO:0055085	GO:0016020	GO:0005215
unigene21960	GO:0005515
unigene21964	GO:0003824
unigene21968	GO:0000943
unigene21969	GO:0005507	GO:0055114	GO:0016491	GO:0046274	GO:0048046	GO:0052716
unigene21970	GO:0022857	GO:0055085	GO:0005743
unigene21976	GO:0031124
unigene2197	GO:0004144	GO:0045017
unigene21984	GO:0006812	GO:0015299	GO:0016021	GO:0055085	GO:0006814	GO:0006885	GO:0015385
unigene21986	GO:0005515
unigene21996	GO:0004190	GO:0006508
unigene21997	GO:0005524	GO:0004672	GO:0006468
unigene219	GO:0008289
unigene22005	GO:0005515
unigene2200	GO:0004842	GO:0030014	GO:0003676
unigene22014	GO:0005515	GO:0008270
unigene2201	GO:0003677
unigene22027	GO:0005515	GO:0004674
unigene22028	GO:0004601	GO:0006979	GO:0020037	GO:0055114
unigene2202	GO:0004672	GO:0005524	GO:0006468
unigene22036	GO:0000347	GO:0006397	GO:0006406
unigene2203	GO:0008168	GO:0006694
unigene22044	GO:0004550	GO:0006165	GO:0006183	GO:0006228	GO:0006241
unigene22046	GO:0006537	GO:0015930	GO:0016638	GO:0055114	GO:0003824
unigene2205	GO:0030001	GO:0046872	GO:0000166	GO:0005507	GO:0016021	GO:0006812	GO:0019829
unigene22056	GO:0004672	GO:0005524	GO:0006468
unigene22063	GO:0003735	GO:0005622	GO:0005840	GO:0006412
unigene22064	GO:0005506	GO:0016705	GO:0020037	GO:0055114
unigene2206	GO:0030246	GO:0006486	GO:0008378	GO:0016020
unigene22071	GO:0003700	GO:0005634	GO:0006355	GO:0043565
unigene22079	GO:0008716
unigene22095	GO:0005506	GO:0016705	GO:0020037	GO:0055114
unigene2209	GO:0000124
unigene22101	GO:0006486	GO:0016757
unigene2211	GO:0005509
unigene22115	GO:0000148	GO:0003843	GO:0006075	GO:0016020
unigene22123	GO:0003676	GO:0004523
unigene22124	GO:0016592	GO:2000762
unigene22125	GO:0004601	GO:0042744	GO:0006979	GO:0020037	GO:0055114
unigene22128	GO:0006952
unigene22130	GO:0005506	GO:0016705	GO:0020037	GO:0055114
unigene22138	GO:0005856
unigene22142	GO:0016624
unigene22147	GO:0005515
unigene2214	GO:0006357	GO:0032777	GO:0035267
unigene22150	GO:0005515
unigene22153	GO:0005509	GO:0005544
unigene22161	GO:0016491	GO:0055114
unigene22165	GO:0016020
unigene22177	GO:0030246
unigene22180	GO:0003676
unigene2218	GO:0005506	GO:0016705	GO:0020037	GO:0055114	GO:0004497
unigene22183	GO:0003924	GO:0005525
unigene22184	GO:0005515
unigene22186	GO:0003676	GO:0008270
unigene22190	GO:0043531
unigene22193	GO:0005509
unigene2220	GO:0005515	GO:0004047	GO:0006546
unigene22205	GO:0003735	GO:0005622	GO:0005840	GO:0006412
unigene22213	GO:0016021	GO:0055085
unigene22216	GO:0005507	GO:0016491	GO:0055114
unigene22229	GO:0003735	GO:0005840	GO:0006412	GO:0005622
unigene22233	GO:0005509
unigene2223	GO:0009116	GO:0004849	GO:0044206	GO:0005524	GO:0016301
unigene22237	GO:0005576
unigene22240	GO:0008171
unigene2224	GO:0005506	GO:0016705	GO:0020037	GO:0055114
unigene22243	GO:0003824	GO:0009058	GO:0016747
unigene22244	GO:0004672	GO:0005524	GO:0006468
unigene22246	GO:0005507	GO:0055114
unigene22249	GO:0004672	GO:0005524	GO:0006468
unigene22253	GO:0003723	GO:0003735	GO:0005622	GO:0005840	GO:0006412
unigene2225	GO:0005975	GO:0016868	GO:0071704
unigene22263	GO:0001004	GO:0006383
unigene2226	GO:0005524
unigene22272	GO:0004601	GO:0006979	GO:0020037	GO:0055114
unigene22276	GO:0016021
unigene222	GO:0003824	GO:0050662
unigene22290	GO:0003777	GO:0007018	GO:0008017	GO:0009904	GO:0005524
unigene22292	GO:0003677	GO:0006355
unigene22295	GO:0003993	GO:0046872
unigene22297	GO:0000166	GO:0004812	GO:0005524	GO:0006418	GO:0004825	GO:0006431
unigene22305	GO:0008171
unigene22308	GO:0005524	GO:0006139	GO:0019205	GO:0004017	GO:0016776
unigene22313	GO:0005506	GO:0016705	GO:0020037	GO:0055114
unigene22316	GO:0005509
unigene22327	GO:0016020	GO:0055085
unigene22328	GO:0046983
unigene22338	GO:0007034
unigene22344	GO:0016787
unigene2236	GO:0005515
unigene22366	GO:0005509
unigene22385	GO:0000943
unigene22397	GO:0003777	GO:0007018	GO:0008017	GO:0032886	GO:0048364	GO:0005524
unigene22410	GO:0016021	GO:0022857	GO:0055085
unigene22430	GO:0005509
unigene22439	GO:0006869	GO:0008289
unigene22440	GO:0005524
unigene22451	GO:0006355	GO:0008270	GO:0043565	GO:0003700
unigene22458	GO:0043565	GO:0003677
unigene2245	GO:0043531
unigene22460	GO:0008289
unigene22463	GO:0003723	GO:0003735	GO:0005622	GO:0005840	GO:0006412
unigene22467	GO:0008289	GO:0005615
unigene22469	GO:0003676
unigene22473	GO:0016624
unigene22477	GO:0003824
unigene22487	GO:0006351	GO:0017053
unigene2248	GO:0006486	GO:0016757
unigene22498	GO:0006633	GO:0016790
unigene22503	GO:0004553	GO:0005975
unigene225	GO:0004372	GO:0019264	GO:0030170	GO:0035999	GO:0003824
unigene22527	GO:0016788
unigene22528	GO:0016491	GO:0055114
unigene22534	GO:0006355	GO:0046983
unigene22535	GO:0006886	GO:0016192	GO:0005515
unigene22563	GO:0003885	GO:0016020	GO:0055114
unigene22576	GO:0016787
unigene22580	GO:0003677	GO:0003700	GO:0006355	GO:0043565
unigene22583	GO:0045454
unigene2258	GO:0005524
unigene22591	GO:0016021
unigene22596	GO:0005506	GO:0016705	GO:0020037	GO:0055114
unigene22599	GO:0005524	GO:0008080	GO:0016072	GO:0034470
unigene22601	GO:0003824	GO:0005992
unigene22611	GO:0046983
unigene22622	GO:0004672	GO:0006468	GO:0005524
unigene22623	GO:0003677
unigene22626	GO:0003700	GO:0005634	GO:0006355	GO:0043565
unigene22632	GO:0016021
unigene22633	GO:0004672	GO:0006468	GO:0005524
unigene22641	GO:0003735	GO:0005840	GO:0006412
unigene22654	GO:0008017	GO:0005515
unigene22655	GO:0003700	GO:0006355	GO:0003677
unigene22668	GO:0043565
unigene22674	GO:0003779	GO:0005622
unigene22676	GO:0005515
unigene2267	GO:0004190	GO:0006508
unigene22686	GO:0016758
unigene22693	GO:0005506	GO:0016705	GO:0020037	GO:0055114	GO:0004497
unigene22707	GO:0003676	GO:0008270
unigene22708	GO:0019538
unigene22714	GO:0005856	GO:0005885	GO:0030833	GO:0034314
unigene22720	GO:0005515
unigene22725	GO:0003723	GO:0003743	GO:0005737	GO:0006413
unigene22744	GO:0005739	GO:0016491	GO:0055114
unigene22747	GO:0003735	GO:0005622	GO:0005840	GO:0006412
unigene22767	GO:0006511
unigene22768	GO:0005506	GO:0046872
unigene22772	GO:0009733
unigene22776	GO:0005515
unigene22786	GO:0005524
unigene22796	GO:0042779	GO:0003676	GO:0006351	GO:0008270
unigene22799	GO:0006508	GO:0004252
unigene227	GO:0001522	GO:0003723	GO:0009451	GO:0009982	GO:0006396
unigene22803	GO:0030001	GO:0046872
unigene22812	GO:0006633
unigene22814	GO:0004611	GO:0006094	GO:0017076	GO:0004612	GO:0005524
unigene22816	GO:0051287	GO:0055114
unigene22818	GO:0005515
unigene22828	GO:0006355
unigene22836	GO:0003743
unigene2283	GO:0006672	GO:0016021	GO:0016811
unigene22838	GO:0016788
unigene22849	GO:0000786	GO:0003677	GO:0005634	GO:0046982
unigene2284	GO:0003712	GO:0006357	GO:0016592
unigene22850	GO:0008234	GO:0006508
unigene22857	GO:0004553	GO:0005975
unigene22859	GO:0071203
unigene22863	GO:0005515
unigene22870	GO:0006412
unigene22879	GO:0008289
unigene22883	GO:0003735	GO:0005622	GO:0005840	GO:0006412
unigene22887	GO:0003735	GO:0005622	GO:0005840	GO:0006412
unigene22889	GO:0005515
unigene228	GO:0003676
unigene22899	GO:0004553	GO:0005975	GO:0003824
unigene22901	GO:0003735	GO:0005622	GO:0005840	GO:0006412
unigene22909	GO:0003676
unigene22920	GO:0003735	GO:0005622	GO:0005840	GO:0006412
unigene22925	GO:0003700	GO:0006355	GO:0043565
unigene22927	GO:0004747	GO:0006014	GO:0016301	GO:0016773
unigene22928	GO:0005524	GO:0016887
unigene2293	GO:0005515	GO:0045454
unigene22933	GO:0004550	GO:0006165	GO:0006183	GO:0006228	GO:0006241
unigene2294	GO:0004672	GO:0005524	GO:0006468
unigene22952	GO:0016209	GO:0016491	GO:0055114	GO:0051920	GO:0045454
unigene22965	GO:0005737	GO:0006535	GO:0009001	GO:0016740
unigene22973	GO:0003824	GO:0004722	GO:0006470
unigene22975	GO:0080143
unigene2297	GO:0005643	GO:0017056
unigene22980	GO:0004553	GO:0005975	GO:0005618	GO:0006073	GO:0016762	GO:0048046	GO:0010411	GO:0042546
unigene22981	GO:0035091
unigene22983	GO:0003700	GO:0006355	GO:0003677
unigene22985	GO:0005506	GO:0008610	GO:0016491	GO:0055114
unigene2298	GO:0009733
unigene22990	GO:0005739	GO:0033617
unigene22998	GO:0016491	GO:0016620	GO:0055114	GO:0004491
unigene22999	GO:0003735	GO:0005840	GO:0006412	GO:0015935
unigene23007	GO:0008121	GO:0055114	GO:0016491	GO:0051537	GO:0016679	GO:0016020
unigene2300	GO:0005515	GO:0006888
unigene23015	GO:0005515
unigene23017	GO:0005515
unigene2301	GO:0000160	GO:0005515
unigene23028	GO:0005515	GO:0005506
unigene23029	GO:0007034
unigene230	GO:0006606	GO:0005515
unigene23035	GO:0015267	GO:0016020	GO:0055085
unigene23044	GO:0003735	GO:0005622	GO:0005840	GO:0006412
unigene23054	GO:0004550	GO:0006165	GO:0006183	GO:0006228	GO:0006241
unigene23059	GO:0005515
unigene23074	GO:0005515
unigene23076	GO:0016798
unigene23082	GO:0006662	GO:0015035	GO:0045454
unigene23086	GO:0016021
unigene23093	GO:0003723	GO:0005515
unigene23100	GO:0000166	GO:0004815	GO:0005524	GO:0005737	GO:0006422	GO:0004812	GO:0006418	GO:0003676
unigene23102	GO:0005515
unigene23105	GO:0004618	GO:0006096
unigene23106	GO:0003747	GO:0006415
unigene23107	GO:0005515
unigene23116	GO:0008190	GO:0045947
unigene23117	GO:0008234	GO:0006508
unigene23120	GO:0003735	GO:0006412	GO:0015935	GO:0003723
unigene23126	GO:0005509
unigene23127	GO:0005515
unigene2312	GO:0030170	GO:0003824	GO:0004121	GO:0071266
unigene23137	GO:0003735	GO:0005840	GO:0006412	GO:0005622
unigene23145	GO:0009116	GO:0016763	GO:0043101	GO:0046110
unigene23147	GO:0005576	GO:0005975	GO:0030248
unigene23148	GO:0003676
unigene23149	GO:0004553	GO:0030245
unigene23153	GO:0031409
unigene23154	GO:0010038
unigene23155	GO:0015991	GO:0033178	GO:0046961
unigene23157	GO:0016868	GO:0071704
unigene23163	GO:0003735	GO:0005840	GO:0006412
unigene23165	GO:0004601	GO:0042744	GO:0006979	GO:0020037	GO:0055114
unigene23167	GO:0005506	GO:0016705	GO:0020037	GO:0055114
unigene23174	GO:0006689	GO:0008047
unigene23175	GO:0016787
unigene23178	GO:0005783	GO:0016021
unigene23184	GO:0005515
unigene23185	GO:0003735	GO:0005840	GO:0006412
unigene23192	GO:0003735	GO:0005840	GO:0006412	GO:0015934
unigene23205	GO:0003723	GO:0003735	GO:0005622	GO:0005840	GO:0006412
unigene232	GO:0005506	GO:0016705	GO:0020037	GO:0055114
unigene2321	GO:0006486	GO:0008417	GO:0016020
unigene23216	GO:0005515
unigene23219	GO:0051260	GO:0005515
unigene23224	GO:0007031
unigene23241	GO:0004222	GO:0006508
unigene23245	GO:0016020	GO:0022857	GO:0055085
unigene23246	GO:0004499	GO:0050660	GO:0050661	GO:0055114
unigene23256	GO:0009055	GO:0020037
unigene2326	GO:0003700	GO:0006355	GO:0003677
unigene23268	GO:0009116	GO:0003999	GO:0005737	GO:0006168
unigene23271	GO:0019428
unigene23273	GO:0003735	GO:0005840	GO:0006412
unigene23274	GO:0000079	GO:0019901
unigene23275	GO:0003735	GO:0005622	GO:0005840	GO:0006412
unigene23277	GO:0000276	GO:0015078	GO:0015986
unigene23282	GO:0003700	GO:0006355	GO:0003677
unigene23289	GO:0003676
unigene23292	GO:0006352	GO:0030880	GO:0000166	GO:0003824	GO:0044237
unigene23293	GO:0005509
unigene23294	GO:0003735	GO:0005622	GO:0005840	GO:0006412
unigene23296	GO:0032126	GO:0070941
unigene23297	GO:0046907
unigene23301	GO:0003735	GO:0005840	GO:0006412
unigene23303	GO:0051287	GO:0055114
unigene23304	GO:0005515
unigene23312	GO:0003723	GO:0003735	GO:0005622	GO:0005840	GO:0006412
unigene23314	GO:0003735	GO:0005622	GO:0005840	GO:0006412
unigene23316	GO:0003735	GO:0005622	GO:0005840	GO:0006412
unigene23317	GO:0005739
unigene23318	GO:0000166	GO:0004827	GO:0005524	GO:0005737	GO:0006433
unigene23325	GO:0004252	GO:0006508
unigene23330	GO:0003735	GO:0005622	GO:0005840	GO:0006412
unigene23331	GO:0003735	GO:0006412	GO:0015934	GO:0005622	GO:0005840
unigene2333	GO:0008299
unigene2334	GO:0003951	GO:0016301
unigene23349	GO:0003677
unigene23357	GO:0003677	GO:0006355	GO:0003697	GO:0006952
unigene23365	GO:0015996	GO:0047746
unigene23368	GO:0016579	GO:0036459	GO:0006511
unigene23372	GO:0003677
unigene23377	GO:0003676
unigene23391	GO:0003735	GO:0005622	GO:0005840	GO:0006412
unigene23398	GO:0009055
unigene23400	GO:0004146	GO:0046654	GO:0055114	GO:0004799	GO:0006231	GO:0006730
unigene23411	GO:0003700	GO:0005634	GO:0006355	GO:0008270	GO:0005515
unigene23413	GO:0015078	GO:0015991	GO:0033177	GO:0033179
unigene23416	GO:0016209	GO:0016491	GO:0055114	GO:0051920	GO:0045454
unigene23417	GO:0016491	GO:0045454
unigene23420	GO:0015629	GO:0030042	GO:0003779	GO:0005622
unigene23422	GO:0003735	GO:0005622	GO:0005840	GO:0006412
unigene23426	GO:0003735	GO:0005622	GO:0005840	GO:0006412
unigene23433	GO:0005525
unigene23436	GO:0008234	GO:0006508
unigene23438	GO:0008234	GO:0006508
unigene23443	GO:0070072
unigene23449	GO:0003735	GO:0005622	GO:0005840	GO:0006412
unigene23450	GO:0005525
unigene23452	GO:0003735	GO:0005840	GO:0006412
unigene23458	GO:0003924	GO:0005525
unigene2345	GO:0006886	GO:0016192	GO:0030117	GO:0030131	GO:0015031	GO:0030122	GO:0035615	GO:0072583
unigene23461	GO:0015078	GO:0015991	GO:0033177	GO:0033179
unigene23470	GO:0035091
unigene23474	GO:0003824	GO:0018580	GO:0055114
unigene23475	GO:0003735	GO:0005840	GO:0006412	GO:0015934	GO:0005622
unigene23477	GO:0005509
unigene23501	GO:0004601	GO:0006979	GO:0020037	GO:0055114
unigene23502	GO:0016620	GO:0055114
unigene23503	GO:0003924	GO:0005525
unigene23514	GO:0005199	GO:0009277
unigene2351	GO:0005515	GO:0031929	GO:0031931
unigene23521	GO:0019825	GO:0020037
unigene23527	GO:0004553	GO:0005975
unigene23530	GO:0003676	GO:0000943	GO:0015074
unigene23545	GO:0005515	GO:0004842	GO:0016567
unigene2354	GO:0005515	GO:0016787	GO:0004721	GO:0009742
unigene23551	GO:0005506	GO:0016705	GO:0020037	GO:0055114
unigene23556	GO:0015986	GO:0045261	GO:0046933
unigene2355	GO:0046983
unigene23579	GO:0005515	GO:0007165
unigene23584	GO:0005524	GO:0006605	GO:0006886	GO:0016020	GO:0017038
unigene23586	GO:0003824	GO:0004722	GO:0006470	GO:0043169
unigene23590	GO:0016758
unigene23592	GO:0003824	GO:0050662
unigene23606	GO:0006355	GO:0007623
unigene23608	GO:0005509	GO:0005576	GO:0007160
unigene23609	GO:0004518	GO:0006281	GO:0003677	GO:0004519	GO:0005622
unigene23612	GO:0006629
unigene23619	GO:0003735	GO:0005622	GO:0005840	GO:0006412
unigene23623	GO:0003723
unigene23624	GO:0030246
unigene23625	GO:0003676	GO:0005515
unigene23628	GO:0003735	GO:0005840	GO:0006412	GO:0015934	GO:0005622
unigene23634	GO:0003735	GO:0005622	GO:0005840	GO:0006412
unigene23636	GO:0003735	GO:0005840	GO:0006412
unigene23642	GO:0009116	GO:0004422	GO:0006166
unigene23648	GO:0003735	GO:0005622	GO:0005840	GO:0006412
unigene23650	GO:0004550	GO:0006165	GO:0006183	GO:0006228	GO:0006241
unigene23651	GO:0003855
unigene23653	GO:0003735	GO:0005622	GO:0005840	GO:0006412
unigene23656	GO:0003735	GO:0005622	GO:0005840	GO:0006412
unigene23657	GO:0043565	GO:0003677
unigene23658	GO:0003735	GO:0005622	GO:0005840	GO:0006412
unigene23659	GO:0003677	GO:0003700	GO:0006355	GO:0043565
unigene23662	GO:0004550	GO:0006165	GO:0006183	GO:0006228	GO:0006241
unigene2366	GO:0005515
unigene23671	GO:0046872
unigene23674	GO:0003677	GO:0006281
unigene23681	GO:0003824	GO:0004553	GO:0005975
unigene23682	GO:0008171
unigene23709	GO:0005515	GO:0007165
unigene2370	GO:0051287	GO:0055114
unigene23712	GO:0004553	GO:0000272	GO:0008810
unigene23716	GO:0004252	GO:0006508
unigene23721	GO:0016746
unigene23726	GO:0005509	GO:0005576	GO:0007160
unigene2373	GO:0004672	GO:0005524	GO:0006468
unigene23732	GO:0016020	GO:0016760	GO:0030244
unigene23738	GO:0043248
unigene23739	GO:0035091
unigene23748	GO:0005525
unigene23749	GO:0003735	GO:0005622	GO:0005840	GO:0006412
unigene23751	GO:0006812	GO:0015299	GO:0016021	GO:0055085
unigene23753	GO:0055114
unigene23758	GO:0005515
unigene23761	GO:0042254
unigene23764	GO:0003676
unigene23766	GO:0004553	GO:0005975
unigene23774	GO:0005515
unigene23787	GO:0003777	GO:0007018	GO:0005524	GO:0008017
unigene23790	GO:0016702	GO:0046872	GO:0055114	GO:0005515	GO:0016491
unigene23801	GO:0005783	GO:0006886	GO:0016021
unigene23818	GO:0000381	GO:0005634	GO:0080009
unigene23824	GO:0046872	GO:0016813
unigene2382	GO:0006904	GO:0016192
unigene2383	GO:0003824	GO:0004722	GO:0006470	GO:0043169
unigene23839	GO:0003735	GO:0005622	GO:0005840	GO:0006412
unigene23846	GO:0008234	GO:0006508
unigene2384	GO:0005452	GO:0006820	GO:0016020	GO:0016021
unigene23853	GO:0005524	GO:0006457	GO:0051082
unigene23858	GO:0005634
unigene2385	GO:0046983	GO:0006355
unigene23866	GO:0048037	GO:0010181
unigene23868	GO:0006457	GO:0016272	GO:0051082
unigene23869	GO:0003735	GO:0005622	GO:0005840	GO:0006412	GO:0003723
unigene23871	GO:0003676
unigene23876	GO:0003735	GO:0005622	GO:0005840	GO:0006412
unigene23877	GO:0000398	GO:0046540
unigene23891	GO:0045454
unigene23894	GO:0003735	GO:0005840	GO:0006412
unigene23895	GO:0003735	GO:0005622	GO:0005840	GO:0006412	GO:0019843
unigene23896	GO:0000774	GO:0006457	GO:0042803	GO:0051087
unigene23899	GO:0005509
unigene23900	GO:0004252	GO:0006508
unigene23904	GO:0016740
unigene23910	GO:0004252	GO:0006508
unigene23913	GO:0006662	GO:0015035	GO:0045454
unigene2391	GO:0005789	GO:0007029
unigene23918	GO:0004672	GO:0006468	GO:0005524
unigene23925	GO:0000811	GO:0006260
unigene2392	GO:0003824	GO:0051536
unigene23930	GO:0003735	GO:0005840	GO:0006412
unigene23933	GO:0003735	GO:0005622	GO:0005840	GO:0006412
unigene23940	GO:0003735	GO:0005622	GO:0005840	GO:0006412
unigene23941	GO:0003735	GO:0005622	GO:0005840	GO:0006412
unigene2394	GO:0005885	GO:0015629	GO:0030833	GO:0034314
unigene23944	GO:0016925	GO:0005515
unigene23946	GO:0020037
unigene23950	GO:0005515	GO:0007064
unigene23951	GO:0016788
unigene23969	GO:0030001	GO:0046872
unigene23977	GO:0004672	GO:0005524	GO:0006468	GO:0005515
unigene23986	GO:0005515
unigene2400	GO:0046983
unigene24007	GO:0004126	GO:0008270	GO:0009972	GO:0016787	GO:0003824
unigene24012	GO:0004190	GO:0006508
unigene24018	GO:0003743	GO:0005737	GO:0005852
unigene2402	GO:0016592
unigene24048	GO:0004601	GO:0006979	GO:0020037	GO:0055114
unigene24049	GO:0004672	GO:0006468	GO:0005524
unigene24054	GO:0003677
unigene24073	GO:0000977	GO:0045944	GO:0003677	GO:0046983
unigene24077	GO:0004842	GO:0016567	GO:0003676	GO:0008270
unigene24082	GO:0006355	GO:0070897	GO:0017025
unigene24084	GO:0003735	GO:0005840	GO:0006412
unigene24085	GO:0009055	GO:0015035	GO:0045454
unigene24087	GO:0016021	GO:0022857	GO:0055085
unigene24096	GO:0003735	GO:0006412	GO:0015934
unigene24099	GO:0042254	GO:1990904
unigene24101	GO:0003735	GO:0005622	GO:0005840	GO:0006412
unigene24107	GO:0003735	GO:0005622	GO:0005840	GO:0006412
unigene24109	GO:0003677
unigene24116	GO:0003885	GO:0016020	GO:0055114
unigene24117	GO:0003735	GO:0005622	GO:0005840	GO:0006412
unigene24122	GO:0005634
unigene24131	GO:0003700	GO:0006355	GO:0003677
unigene2414	GO:0008171
unigene24142	GO:0003700	GO:0006355	GO:0003677
unigene24144	GO:0005515	GO:0007165
unigene24147	GO:0080143
unigene24156	GO:0016747
unigene24157	GO:0016491	GO:0055114
unigene2415	GO:0016021
unigene24171	GO:0016020
unigene24177	GO:0000902	GO:0003779	GO:0007010
unigene2417	GO:0004553	GO:0005975
unigene24186	GO:0046983	GO:0003700	GO:0005634	GO:0006355
unigene24187	GO:0004252	GO:0006508
unigene24199	GO:0004672	GO:0005524	GO:0006468
unigene24200	GO:0003735	GO:0005622	GO:0005840	GO:0006412	GO:0008097
unigene24221	GO:0000148	GO:0003843	GO:0006075	GO:0016020
unigene24226	GO:0003677
unigene24228	GO:0003735	GO:0005622	GO:0005840	GO:0006412
unigene24232	GO:0003824	GO:0003849	GO:0009073	GO:0009058
unigene24237	GO:0003844	GO:0005978	GO:0004553	GO:0005975
unigene24251	GO:0020037
unigene24254	GO:0009733
unigene24264	GO:0003735	GO:0005622	GO:0005840	GO:0006412	GO:0008097
unigene24268	GO:0008234	GO:0006508
unigene24269	GO:0003735	GO:0006412	GO:0015934
unigene24272	GO:0005515
unigene24278	GO:0046982	GO:0000786	GO:0003677
unigene24279	GO:0005576	GO:0006030	GO:0008061
unigene24282	GO:0005515
unigene24283	GO:0003735	GO:0005622	GO:0005840	GO:0006412
unigene2428	GO:0016021	GO:0022857	GO:0055085
unigene24288	GO:0003735	GO:0005840	GO:0006412
unigene24292	GO:0005515
unigene24303	GO:0050660
unigene24304	GO:0003735	GO:0005622	GO:0005840	GO:0006412
unigene24313	GO:0000911
unigene24322	GO:0004601	GO:0042744	GO:0006979	GO:0020037	GO:0055114
unigene2432	GO:0000398	GO:0005681	GO:0003676
unigene24330	GO:0005524	GO:0016887
unigene24339	GO:0009733
unigene2434	GO:0005049
unigene24346	GO:0003723	GO:0005515
unigene24356	GO:0005525
unigene24360	GO:0003824	GO:0009058
unigene2436	GO:0000145	GO:0006887
unigene243	GO:0006812	GO:0015299	GO:0016021	GO:0055085
unigene2440	GO:0006479	GO:0008168
unigene2441	GO:0055114	GO:0016491
unigene24418	GO:0003993
unigene24424	GO:0030001	GO:0046872
unigene24426	GO:0006486	GO:0008378	GO:0016020
unigene2443	GO:0005515
unigene24436	GO:0003857	GO:0006631	GO:0016491	GO:0055114	GO:0070403
unigene24447	GO:0003723
unigene24448	GO:0004553	GO:0005975
unigene24455	GO:0003824	GO:0005975	GO:0004556	GO:0005509
unigene24458	GO:0005515
unigene24459	GO:0009055	GO:0015035	GO:0045454
unigene24461	GO:0004623	GO:0006644	GO:0050482
unigene24466	GO:0004170	GO:0046080
unigene24474	GO:0009116
unigene24479	GO:0003677	GO:0003899	GO:0006351	GO:0005634	GO:0005665
unigene24483	GO:0015986	GO:0045261	GO:0046933
unigene24484	GO:0003735	GO:0005622	GO:0005840	GO:0006412
unigene24488	GO:0045735	GO:0030145
unigene24489	GO:0005783	GO:0016021	GO:0072546
unigene24491	GO:0003824
unigene2449	GO:0000226	GO:0008017
unigene24503	GO:0016209	GO:0016491	GO:0055114	GO:0051920	GO:0045454
unigene24508	GO:0003735	GO:0006412	GO:0015934
unigene24510	GO:0004672	GO:0005524	GO:0006468
unigene24512	GO:0042721	GO:0045039
unigene24513	GO:0003824	GO:0016747
unigene24515	GO:0016846
unigene24517	GO:0005525
unigene24518	GO:0019774	GO:0043161	GO:0004298	GO:0005839	GO:0051603	GO:0004175
unigene2451	GO:0003950	GO:0006471
unigene24521	GO:0003677	GO:0005524	GO:0006281	GO:0008094
unigene24523	GO:0003677
unigene24526	GO:0003735	GO:0005622	GO:0005840	GO:0006412
unigene24527	GO:0043531
unigene24528	GO:0003735	GO:0005840	GO:0006412
unigene24531	GO:0004559	GO:0006013	GO:0003824	GO:0005975
unigene24537	GO:0003924	GO:0005525
unigene2454	GO:0008168	GO:0003682
unigene2455	GO:0005795	GO:0008455	GO:0009312	GO:0016021
unigene24552	GO:0006826	GO:0006879	GO:0008199
unigene24554	GO:0004842	GO:0016567
unigene245	GO:0003723
unigene24556	GO:0015986	GO:0045261	GO:0046933
unigene24559	GO:0003723	GO:0003735	GO:0005622	GO:0005840	GO:0006412
unigene24565	GO:0003735	GO:0005840	GO:0006412	GO:0005622
unigene24567	GO:0007268	GO:0030036	GO:0035556	GO:0005515
unigene24576	GO:0003723	GO:0003676
unigene24579	GO:0003735	GO:0005840	GO:0006412
unigene24580	GO:0006807
unigene24584	GO:0015267	GO:0016020	GO:0055085
unigene24587	GO:0003735	GO:0005622	GO:0005840	GO:0006412
unigene2459	GO:0003824	GO:0046872
unigene24594	GO:0005515	GO:0007165
unigene24596	GO:0003735	GO:0005840	GO:0006412	GO:0005622
unigene24599	GO:0005515
unigene24604	GO:0015078	GO:0015991	GO:0033177	GO:0033179
unigene24608	GO:0003735	GO:0005622	GO:0005840	GO:0006412
unigene24609	GO:0016021	GO:0022857	GO:0016020
unigene24614	GO:0005525
unigene24619	GO:0006465	GO:0008233	GO:0016020	GO:0008236	GO:0016021
unigene24626	GO:0005198	GO:0019028
unigene24628	GO:0003723	GO:0003735	GO:0006412	GO:0015934
unigene24630	GO:0003735	GO:0005840	GO:0006412
unigene24631	GO:0008234	GO:0006508
unigene24632	GO:0000287	GO:0004427	GO:0005737	GO:0006796
unigene24638	GO:0003824	GO:0006633	GO:0016747
unigene24647	GO:0005524
unigene24661	GO:0016614	GO:0055114
unigene24662	GO:0016491	GO:0055114
unigene24666	GO:0006633
unigene24667	GO:0008380	GO:0035145	GO:0005634
unigene24673	GO:0003735	GO:0005622	GO:0005840	GO:0006412
unigene24676	GO:0004784	GO:0006801	GO:0046872	GO:0055114
unigene24686	GO:0004657	GO:0006562
unigene24688	GO:0005515
unigene24689	GO:0003735	GO:0005840	GO:0006412	GO:0005622
unigene2468	GO:0003824
unigene24695	GO:0003735	GO:0005622	GO:0005840	GO:0006412
unigene2469	GO:0006807
unigene246	GO:0005515
unigene24700	GO:0005740	GO:0016021	GO:0016020
unigene24701	GO:0008168
unigene24707	GO:0016491	GO:0045454
unigene24710	GO:0000387	GO:0005681	GO:0006396
unigene24712	GO:0003735	GO:0005840	GO:0006412	GO:0019843	GO:0005622
unigene24714	GO:0005515	GO:0004672	GO:0006468	GO:0005524
unigene24718	GO:0004170	GO:0046080
unigene24724	GO:0003735	GO:0006412	GO:0015934
unigene24726	GO:0003735	GO:0005840	GO:0006412	GO:0019843
unigene24727	GO:0043531
unigene24728	GO:0008234	GO:0006508
unigene24739	GO:0046983
unigene24740	GO:0008289
unigene24743	GO:0004553	GO:0000272	GO:0008810
unigene24745	GO:0016021
unigene24755	GO:0005515
unigene24762	GO:0055114
unigene24767	GO:0004190	GO:0006508
unigene24768	GO:0000103	GO:0004020	GO:0005524
unigene2476	GO:0004553	GO:0005975	GO:0004565	GO:0009341	GO:0003824	GO:0030246
unigene24770	GO:0004672	GO:0006468
unigene24771	GO:0003735	GO:0005840	GO:0006412	GO:0005622
unigene24773	GO:0003735	GO:0005840	GO:0006412	GO:0005622
unigene24783	GO:0003735	GO:0005622	GO:0005840	GO:0006412
unigene2478	GO:0004672	GO:0005524	GO:0006468
unigene24785	GO:0003676
unigene24791	GO:0003824
unigene24792	GO:0003824	GO:0005975
unigene24794	GO:0003735	GO:0006412	GO:0015934	GO:0005622	GO:0005840
unigene2479	GO:0005576	GO:0009664
unigene24795	GO:0034316	GO:0071933	GO:0003779	GO:0005622
unigene24796	GO:0004185	GO:0006508
unigene247	GO:0003676
unigene24801	GO:0003700	GO:0006355	GO:0003677
unigene24802	GO:0005524	GO:0016301	GO:0016310
unigene24811	GO:0005634	GO:0006334
unigene24812	GO:0016787	GO:0005576	GO:0050525
unigene24813	GO:0003777	GO:0007018	GO:0005524	GO:0008017
unigene24817	GO:0005515
unigene24821	GO:0003677
unigene24827	GO:0008137	GO:0009055	GO:0016020
unigene24834	GO:0004329	GO:0005524
unigene24836	GO:0008190	GO:0045947
unigene2484	GO:0003676	GO:0000166	GO:0003677	GO:0003887
unigene24842	GO:0016787	GO:0008252
unigene24853	GO:0004601	GO:0006979	GO:0020037	GO:0055114
unigene2485	GO:0004672	GO:0005524	GO:0006468
unigene24860	GO:0006486	GO:0016757
unigene248	GO:0004672	GO:0005524	GO:0006468
unigene24871	GO:0080019
unigene24872	GO:0015144	GO:0016021	GO:0034219
unigene24877	GO:0004623	GO:0006644	GO:0050482	GO:0005509	GO:0005576	GO:0016042
unigene24878	GO:0016491	GO:0045454
unigene24881	GO:0003743	GO:0006413
unigene24885	GO:0003735	GO:0005840	GO:0006412	GO:0015935
unigene24887	GO:0003712	GO:0006355
unigene24891	GO:0003676
unigene24896	GO:0004672	GO:0006468	GO:0005524
unigene2489	GO:0016788
unigene24917	GO:0016787
unigene2491	GO:0005666	GO:0006383
unigene24923	GO:0030246	GO:0004672	GO:0006468	GO:0005524
unigene24931	GO:0005506	GO:0016705	GO:0020037	GO:0055114
unigene2493	GO:0004386
unigene249	GO:0005515
unigene24943	GO:0004553	GO:0005975
unigene24947	GO:0003735	GO:0005622	GO:0005840	GO:0006412
unigene24950	GO:0045735
unigene2495	GO:0006914
unigene24959	GO:0015078	GO:0015991	GO:0033179
unigene2497	GO:0005216	GO:0006811	GO:0016020	GO:0055085	GO:0005249	GO:0006813
unigene24996	GO:0004812	GO:0006418	GO:0000166	GO:0005524
unigene25001	GO:0016787
unigene25006	GO:0008519	GO:0015696	GO:0016020	GO:0072488
unigene2501	GO:0046872	GO:0005515
unigene25018	GO:0005737	GO:0120009	GO:0120013
unigene2504	GO:0005515
unigene2505	GO:0005975	GO:0009045
unigene25074	GO:0016758
unigene2509	GO:0009416	GO:0009507	GO:0045038	GO:0080085	GO:0005515
unigene25091	GO:0061630	GO:0071596	GO:0008270
unigene25095	GO:0005515
unigene25101	GO:0008271	GO:0008272	GO:0016020	GO:0055085
unigene25108	GO:0005515
unigene2510	GO:0009055	GO:0015035	GO:0045454
unigene25110	GO:0016020
unigene2512	GO:0006886	GO:0017119
unigene25127	GO:0016788
unigene25133	GO:0005515	GO:0007165
unigene2515	GO:0005515
unigene25158	GO:0045735	GO:0030145
unigene25167	GO:0004190	GO:0006508
unigene25171	GO:0016747
unigene25177	GO:0046854	GO:0048015
unigene2518	GO:0005515
unigene25186	GO:0016627	GO:0050660	GO:0055114	GO:0003997	GO:0005777	GO:0006635	GO:0006631	GO:0071949
unigene251	GO:0005515
unigene25218	GO:0080143
unigene2523	GO:0005737	GO:0120009	GO:0120013
unigene25238	GO:0003860
unigene25246	GO:0003700	GO:0006355	GO:0006351	GO:0043565
unigene25250	GO:0000278	GO:0000775	GO:0005634
unigene25251	GO:0003824
unigene25256	GO:0003700	GO:0006355	GO:0003677	GO:0016602
unigene2526	GO:0000178	GO:0003723
unigene25267	GO:0008180
unigene25275	GO:0005516
unigene25282	GO:0004499	GO:0050660	GO:0050661	GO:0055114
unigene25295	GO:0046982
unigene2529	GO:0043531
unigene25302	GO:0004784	GO:0006801	GO:0046872	GO:0055114
unigene2530	GO:0003700	GO:0006355	GO:0003677
unigene2531	GO:0016020	GO:0022857	GO:0055085
unigene25319	GO:0004045
unigene253	GO:0004672	GO:0005524	GO:0006468	GO:0007165
unigene25351	GO:0003735	GO:0006412	GO:0015935	GO:0005840
unigene25354	GO:0008381	GO:0016021
unigene25357	GO:0043531
unigene25359	GO:0005509	GO:0005267	GO:0016020	GO:0071805
unigene2536	GO:0000049
unigene25371	GO:0005509
unigene2537	GO:0005509
unigene25375	GO:0003735	GO:0005840	GO:0006412
unigene25382	GO:0016579	GO:0036459	GO:0006511
unigene25384	GO:0030163
unigene2542	GO:0003700	GO:0006355
unigene25453	GO:0016021
unigene25459	GO:0047617
unigene2547	GO:0003924	GO:0007186	GO:0019001	GO:0031683
unigene25481	GO:0003723	GO:0003735	GO:0005622	GO:0005840	GO:0006412
unigene25491	GO:0003729	GO:0005685	GO:0006376
unigene25504	GO:0016491
unigene25506	GO:0003677
unigene25532	GO:0003723	GO:0003735	GO:0005622	GO:0005840	GO:0006412	GO:0003676
unigene25547	GO:0003735	GO:0006412	GO:0015934	GO:0005622	GO:0005840
unigene25553	GO:0005576
unigene25563	GO:0005515
unigene2556	GO:0005524	GO:0016887	GO:0016021
unigene25565	GO:0016020	GO:0016651	GO:0051539	GO:0055114
unigene25575	GO:0005515
unigene25578	GO:0004363	GO:0005524	GO:0006750	GO:0016874
unigene2557	GO:0005524	GO:0006298	GO:0030983
unigene25580	GO:0003735	GO:0005840	GO:0006412	GO:0005622
unigene25585	GO:0051015	GO:0003779	GO:0005622
unigene25586	GO:0003824	GO:0008483	GO:0030170
unigene25587	GO:0003735	GO:0005622	GO:0005840	GO:0006412
unigene25599	GO:0055114
unigene25604	GO:0003735	GO:0005622	GO:0005840	GO:0006412
unigene25610	GO:0000786	GO:0003677	GO:0005634	GO:0046982
unigene2561	GO:0003777	GO:0007018	GO:0005524	GO:0008017
unigene25612	GO:0051015
unigene25621	GO:0006457	GO:0016272	GO:0051082
unigene25622	GO:0009055	GO:0015035	GO:0045454
unigene25628	GO:0003735	GO:0006412	GO:0015935	GO:0005622	GO:0005840
unigene25629	GO:0009116	GO:0004845	GO:0006223
unigene2562	GO:0004743	GO:0006096	GO:0000287	GO:0030955	GO:0003824
unigene25631	GO:0005885	GO:0015629	GO:0030041	GO:0030833	GO:0034314
unigene25637	GO:0016020	GO:0022857	GO:0055085
unigene25639	GO:0006826	GO:0006879	GO:0008199
unigene2563	GO:0003755	GO:0000413
unigene25641	GO:0051920	GO:0055114
unigene25643	GO:0015629	GO:0030042	GO:0003779	GO:0005622
unigene25644	GO:0046872
unigene25646	GO:0003735	GO:0006412	GO:0015934	GO:0005622	GO:0005840
unigene25647	GO:0005515
unigene25649	GO:0005509
unigene25651	GO:0006508	GO:0008236
unigene25652	GO:0016020	GO:0055085
unigene25657	GO:0015629	GO:0030042	GO:0003779	GO:0005622
unigene25659	GO:0042254	GO:1990904
unigene25662	GO:0003676
unigene2566	GO:0016746
unigene25665	GO:0003735	GO:0005622	GO:0005840	GO:0006412
unigene25669	GO:0008380	GO:0005681
unigene25670	GO:0045454
unigene25671	GO:0003735	GO:0005622	GO:0005840	GO:0006412
unigene25681	GO:0042274
unigene25685	GO:0003735	GO:0005622	GO:0005840	GO:0006412
unigene25687	GO:0000166	GO:0004812	GO:0005524	GO:0005737	GO:0006418
unigene25688	GO:0009405	GO:0015485
unigene25689	GO:0016747	GO:0003824
unigene25696	GO:0015629	GO:0030042	GO:0003779	GO:0005622
unigene25697	GO:0003735	GO:0005622	GO:0005840	GO:0006414
unigene25699	GO:0016491	GO:0051537	GO:0055114	GO:0016679	GO:0016020	GO:0008121
unigene25704	GO:0003824
unigene2571	GO:0004672	GO:0005524	GO:0006468	GO:0005515
unigene25715	GO:0003735	GO:0005840	GO:0006412	GO:0005622
unigene25719	GO:0005515
unigene25729	GO:0005509
unigene25732	GO:0016021
unigene25739	GO:0005524
unigene2573	GO:0008356
unigene25746	GO:0003735	GO:0005840	GO:0006412
unigene25750	GO:0022857
unigene25752	GO:0000387	GO:0005681	GO:0006396
unigene25754	GO:0051015	GO:0003779	GO:0005622
unigene25756	GO:0003824	GO:0005992
unigene25761	GO:0003723
unigene2576	GO:0003924	GO:0005525
unigene25768	GO:0005085	GO:0007264	GO:0005622
unigene25771	GO:0016491	GO:0055114	GO:0003857	GO:0006631
unigene25774	GO:0004672	GO:0006468	GO:0005524
unigene25780	GO:0006614	GO:0008312	GO:0048500
unigene25786	GO:0005576	GO:0005975	GO:0030248
unigene25790	GO:0003735	GO:0005622	GO:0005840	GO:0006412
unigene25791	GO:0003735	GO:0005840	GO:0006412
unigene25792	GO:0005375	GO:0016021	GO:0035434
unigene25794	GO:0015031	GO:0006886	GO:0016192	GO:0030117
unigene25796	GO:0003735	GO:0005622	GO:0005840	GO:0006412
unigene25797	GO:0008239	GO:0016787
unigene25802	GO:0003735	GO:0005622	GO:0005840	GO:0006412
unigene25803	GO:0004450	GO:0006097	GO:0006099	GO:0046872	GO:0055114	GO:0016616
unigene25804	GO:0003725
unigene25807	GO:0005509
unigene2580	GO:0004672	GO:0004674	GO:0005524	GO:0006468
unigene25814	GO:0003735	GO:0005622	GO:0005840	GO:0006412
unigene25818	GO:0005515
unigene25822	GO:0015078	GO:0015991	GO:0033180
unigene25823	GO:0000398	GO:0005688	GO:0046540
unigene25824	GO:0003735	GO:0005622	GO:0005840	GO:0006412
unigene25826	GO:0006629
unigene25827	GO:0003723	GO:0005730	GO:0042254	GO:1990904
unigene25829	GO:0005515
unigene25831	GO:0003676
unigene25838	GO:0008380	GO:0030532
unigene2583	GO:0000148	GO:0003843	GO:0006075	GO:0016020
unigene25839	GO:0003824	GO:0055114
unigene25841	GO:0005524	GO:0016887
unigene25846	GO:0005525	GO:0007165	GO:0016020	GO:0003924
unigene25849	GO:0005787	GO:0006465	GO:0008233	GO:0016021
unigene25855	GO:0005783	GO:0045047
unigene25858	GO:0005515
unigene25864	GO:0005975	GO:0008810
unigene25865	GO:0008289
unigene25868	GO:0003735	GO:0005840	GO:0006412
unigene25869	GO:0003735	GO:0005622	GO:0005840	GO:0006412
unigene25874	GO:0005885	GO:0015629	GO:0030833	GO:0034314
unigene25878	GO:0005509
unigene25881	GO:0003723	GO:0003735	GO:0005622	GO:0005840	GO:0006412	GO:0003676
unigene25888	GO:0005515
unigene25889	GO:0005515
unigene25890	GO:0003735	GO:0005622	GO:0005840	GO:0006412
unigene25895	GO:0004252	GO:0006508
unigene25898	GO:0005515
unigene25901	GO:0005854
unigene25902	GO:0003676	GO:0008270
unigene25907	GO:0008234	GO:0006508
unigene25910	GO:0003735	GO:0005622	GO:0005840	GO:0006412
unigene25911	GO:0003735	GO:0006412	GO:0015934	GO:0005622	GO:0005840
unigene25913	GO:0003735	GO:0005622	GO:0005840	GO:0006412
unigene25915	GO:0004553	GO:0005576	GO:0005975	GO:0030248
unigene25918	GO:0016614	GO:0055114
unigene25921	GO:0043248
unigene25925	GO:0034220	GO:0015991	GO:0033180	GO:0046961
unigene25926	GO:0003824
unigene25929	GO:0003735	GO:0005840	GO:0006412	GO:0005622
unigene2592	GO:0004842
unigene25930	GO:0003924	GO:0005525	GO:0005622	GO:0007264
unigene25931	GO:0004672	GO:0006468	GO:0005524
unigene25935	GO:0046907
unigene25936	GO:0003676
unigene25937	GO:0004129	GO:0005740
unigene25939	GO:0005783	GO:0045047
unigene2593	GO:0046872
unigene25941	GO:0004617	GO:0006564
unigene25946	GO:0003735	GO:0005622	GO:0005840	GO:0006412
unigene25954	GO:0003735	GO:0005622	GO:0005840	GO:0006412
unigene25957	GO:0008234	GO:0006508
unigene25958	GO:0004017	GO:0005524
unigene2595	GO:0030015	GO:0005634	GO:0006355
unigene2596	GO:0008375	GO:0016020
unigene25962	GO:0003735	GO:0005622	GO:0005840	GO:0006412
unigene25963	GO:0016758
unigene25966	GO:0008137	GO:0009055	GO:0016020
unigene25967	GO:0006890	GO:0030126
unigene25972	GO:0007015	GO:0051015	GO:0030674
unigene25973	GO:0008289
unigene25974	GO:0005515
unigene25980	GO:0003735	GO:0005840	GO:0006412
unigene25983	GO:0042254	GO:1990904
unigene25985	GO:0016627	GO:0055114
unigene25986	GO:0003735	GO:0005622	GO:0005840	GO:0006412
unigene25997	GO:0004601	GO:0042744	GO:0006979	GO:0020037	GO:0055114
unigene25998	GO:0003824
unigene26014	GO:0005515
unigene26015	GO:0016491	GO:0055114
unigene2602	GO:0005515
unigene26033	GO:0003677
unigene26037	GO:0009765	GO:0016020
unigene2604	GO:0000148	GO:0003843	GO:0006075	GO:0016020
unigene26043	GO:0005515
unigene26053	GO:0039666
unigene26057	GO:0008237	GO:0004222	GO:0006508
unigene26060	GO:0003735	GO:0005840	GO:0006412	GO:0015935
unigene2606	GO:0004672	GO:0005524	GO:0006468	GO:0005509
unigene26073	GO:0003735	GO:0005622	GO:0005840	GO:0006412
unigene26075	GO:0005576	GO:0030570
unigene2608	GO:0005515	GO:0000062
unigene26081	GO:0003993
unigene26086	GO:0004478	GO:0005524	GO:0006556
unigene26090	GO:0004129	GO:0005507	GO:0016020
unigene26099	GO:0008270	GO:0016491	GO:0055114
unigene26123	GO:0030904	GO:0042147
unigene26128	GO:0016491	GO:0046872	GO:0055114
unigene26130	GO:0004672	GO:0005524	GO:0006468
unigene26135	GO:0016787
unigene2613	GO:0003824	GO:0004722	GO:0006470	GO:0043169
unigene26142	GO:0007165	GO:0031588	GO:0045859
unigene26144	GO:0005524	GO:0006457	GO:0051082
unigene26145	GO:0006511
unigene2614	GO:0004373
unigene26152	GO:0005515
unigene26154	GO:0005741	GO:0008320	GO:0030150	GO:0055085
unigene26157	GO:0009055	GO:0020037
unigene26162	GO:0006388	GO:0016772
unigene26163	GO:0044237
unigene26166	GO:0007076	GO:0000278	GO:0005634	GO:0030261
unigene26167	GO:0016787
unigene26170	GO:0008234	GO:0006508
unigene26173	GO:0005096	GO:0051056
unigene26176	GO:0003735	GO:0005622	GO:0005840	GO:0006412
unigene26180	GO:0003735	GO:0005622	GO:0005840	GO:0006412
unigene26184	GO:0016811
unigene26188	GO:0015991	GO:0033178	GO:0046961
unigene26189	GO:0004601	GO:0006979	GO:0020037	GO:0055114
unigene26193	GO:0005741	GO:0006886
unigene26197	GO:0000981	GO:0005634	GO:0006355	GO:0008270	GO:0003677
unigene26198	GO:0003899	GO:0006351
unigene26201	GO:0003735	GO:0005840	GO:0006412
unigene26203	GO:0005787	GO:0006465	GO:0008233	GO:0016021
unigene26213	GO:0005739
unigene26215	GO:0003735	GO:0005840	GO:0006412	GO:0003723	GO:0003676
unigene26217	GO:0003723	GO:0003735	GO:0005622	GO:0005840	GO:0006412
unigene26220	GO:0070836
unigene26223	GO:0005515
unigene26224	GO:0005634	GO:0006352
unigene26225	GO:0003677	GO:0003899	GO:0005634	GO:0006351
unigene26227	GO:0003735	GO:0005622	GO:0005840	GO:0006412	GO:0003723	GO:0022625
unigene26229	GO:0034220	GO:0015991	GO:0033180	GO:0046961
unigene26232	GO:0005524	GO:0016887
unigene26244	GO:0004298	GO:0005839	GO:0051603	GO:0004175	GO:0006511	GO:0019773
unigene26247	GO:0022857	GO:0055085	GO:0005743
unigene26248	GO:0003723	GO:0003968	GO:0006351	GO:0039694
unigene26249	GO:0003723
unigene26250	GO:0051287	GO:0055114
unigene26251	GO:0008289
unigene2625	GO:0016021	GO:0022857	GO:0055085	GO:0016020	GO:0005215
unigene26259	GO:0006388	GO:0016772
unigene26260	GO:0006412
unigene26266	GO:0003735	GO:0005622	GO:0005840	GO:0006412	GO:0008097
unigene26268	GO:0003924	GO:0005525
unigene26271	GO:0003723	GO:0003746	GO:0043022	GO:0045901	GO:0006452	GO:0045905
unigene26274	GO:0003735	GO:0005622	GO:0005840	GO:0006412
unigene26278	GO:0042254	GO:1990904
unigene26289	GO:0003700	GO:0005634	GO:0006355	GO:0007165
unigene26291	GO:0003824
unigene26292	GO:0005509
unigene26297	GO:0003860
unigene26299	GO:0005634	GO:0006997
unigene263	GO:0005515	GO:0006355
unigene26311	GO:0004672	GO:0005524	GO:0006468	GO:0007165
unigene26316	GO:0004792
unigene26318	GO:0016021	GO:0032977
unigene26319	GO:0005515
unigene2631	GO:0003824	GO:0010181	GO:0051536	GO:0055114	GO:0008033	GO:0051539
unigene26324	GO:0003735	GO:0005622	GO:0005840	GO:0006412	GO:0008097
unigene26325	GO:0003735	GO:0006412	GO:0015935	GO:0005840
unigene26328	GO:0005515
unigene2632	GO:0046872
unigene2633	GO:0003950
unigene26344	GO:0000977	GO:0045944	GO:0003677	GO:0046983	GO:0003700	GO:0005634	GO:0006355
unigene26346	GO:0003676	GO:0008270	GO:0003677
unigene26348	GO:0000387	GO:0005681	GO:0000398	GO:0005732
unigene26351	GO:0004725	GO:0006470	GO:0016311	GO:0016791
unigene26352	GO:0016829
unigene26353	GO:0008171	GO:0008168
unigene26355	GO:0015986	GO:0045261	GO:0046933
unigene26356	GO:0005509
unigene26357	GO:0016787
unigene26370	GO:0016614	GO:0055114
unigene26371	GO:0005509	GO:0005576	GO:0007160
unigene26372	GO:0003924	GO:0005525	GO:0005622	GO:0007264
unigene26377	GO:0016020
unigene26382	GO:0016209	GO:0016491	GO:0055114	GO:0045454
unigene26384	GO:0003735	GO:0005622	GO:0005840	GO:0006412
unigene26388	GO:0003824	GO:0005975	GO:0016616	GO:0055114	GO:0006108	GO:0016615
unigene26393	GO:0006353
unigene2639	GO:0005515	GO:0005634	GO:0008270	GO:0018024	GO:0034968
unigene26399	GO:0003735	GO:0005840	GO:0006412	GO:0005622
unigene26402	GO:0005634	GO:0006334
unigene26404	GO:0004553	GO:0000272	GO:0008810
unigene26407	GO:0003857	GO:0006631	GO:0016491	GO:0055114
unigene2640	GO:0003700	GO:0006355	GO:0043565
unigene26412	GO:0000902	GO:0003779	GO:0007010	GO:0007015
unigene26414	GO:0003735	GO:0005840	GO:0006412
unigene26426	GO:0016491	GO:0016620	GO:0055114
unigene26427	GO:0016788
unigene26429	GO:0042262
unigene26434	GO:0045454	GO:0005783
unigene26435	GO:0004672	GO:0005524	GO:0006468	GO:0004674
unigene26442	GO:0005524	GO:0006139	GO:0019205	GO:0004127	GO:0006207	GO:0006221	GO:0009041
unigene26446	GO:0003735	GO:0005622	GO:0005840	GO:0006412
unigene26447	GO:0005198	GO:0006886	GO:0016192	GO:0030130	GO:0030132
unigene2644	GO:0005515
unigene26449	GO:0016021	GO:0016192
unigene26458	GO:0003735	GO:0005840	GO:0006412	GO:0005622
unigene26461	GO:0005524	GO:0006139	GO:0019205
unigene26464	GO:0039666
unigene26465	GO:0004126	GO:0008270	GO:0009972	GO:0003824
unigene26466	GO:0016209	GO:0016491	GO:0055114	GO:0051920	GO:0045454
unigene26468	GO:0003677	GO:0046983
unigene26469	GO:0005509	GO:0005576	GO:0007155
unigene26477	GO:0003735	GO:0005840	GO:0006412	GO:0003723
unigene26479	GO:0016746
unigene26481	GO:0005525	GO:0007165	GO:0016020	GO:0003924
unigene26482	GO:0003735	GO:0005840	GO:0006412
unigene26488	GO:0005525	GO:0007165	GO:0016020	GO:0003924
unigene26489	GO:0003735	GO:0005622	GO:0005840	GO:0006412
unigene2648	GO:0015031
unigene26494	GO:0005509	GO:0009523	GO:0009654	GO:0015979	GO:0019898
unigene26500	GO:0003735	GO:0005840	GO:0006412
unigene26502	GO:0005515
unigene26504	GO:0003723	GO:0004004	GO:0005524	GO:0005634
unigene26510	GO:0000015	GO:0000287	GO:0004634	GO:0006096
unigene26515	GO:0046982
unigene26516	GO:0004623	GO:0006644	GO:0050482
unigene26517	GO:0003735	GO:0005840	GO:0006412	GO:0003723	GO:0015935
unigene26519	GO:0003735	GO:0005622	GO:0005840	GO:0006412
unigene2651	GO:0003735	GO:0005622	GO:0005840	GO:0006412
unigene26526	GO:0003735	GO:0005840	GO:0006412
unigene26528	GO:0003677	GO:0005665	GO:0006366
unigene26536	GO:0008641
unigene26543	GO:0003899	GO:0005634	GO:0006351	GO:0008270	GO:0003677
unigene26548	GO:0003735	GO:0005840	GO:0006412
unigene26550	GO:0003735	GO:0005622	GO:0005840	GO:0006412
unigene26553	GO:0005885	GO:0015629	GO:0030833	GO:0034314
unigene26554	GO:0015031	GO:0006886	GO:0016192	GO:0030117
unigene2655	GO:0004559	GO:0006013	GO:0003824	GO:0005975
unigene26559
unigene26560	GO:0005525	GO:0007165	GO:0016020	GO:0003924
unigene2656	GO:0006886	GO:0016192	GO:0030117	GO:0005794	GO:0030121
unigene26561	GO:0005094	GO:0005737
unigene26563	GO:0005743	GO:0006850
unigene26565	GO:0005515	GO:0005737
unigene26569	GO:0003824	GO:0006596
unigene26570	GO:0000045	GO:0005737
unigene26572	GO:0006511
unigene26574	GO:0005868	GO:0007018
unigene26575	GO:0003735	GO:0005840	GO:0006412	GO:0005622
unigene26578	GO:0006511	GO:0031625
unigene26581	GO:0005525
unigene26590	GO:0003677	GO:0003700	GO:0006355	GO:0043565
unigene265	GO:0005515
unigene2660	GO:0005515
unigene26602	GO:0003676
unigene26606	GO:0005515
unigene26614	GO:0005515
unigene26616	GO:0006338	GO:0031011
unigene26619	GO:0005515
unigene26621	GO:0005515
unigene26632	GO:0005737	GO:0006914
unigene2663	GO:0005515	GO:0003676
unigene26648	GO:0016788
unigene2667	GO:0003677	GO:0008289	GO:0006355	GO:0043565
unigene26675	GO:0000160
unigene26694	GO:0005515	GO:0007165
unigene26696	GO:0003824	GO:0004553	GO:0005975
unigene26701	GO:0005524	GO:0016021	GO:0016887	GO:0042626	GO:0055085
unigene2670	GO:0003677	GO:0005634	GO:0006367	GO:0032968
unigene26730	GO:0009058	GO:0016742
unigene26750	GO:0003735	GO:0005840	GO:0006412
unigene26753	GO:0003924	GO:0007186	GO:0019001	GO:0031683
unigene26766	GO:0003824
unigene26773	GO:0003993
unigene2677	GO:0005096
unigene26784	GO:0009055	GO:0015035	GO:0045454
unigene26793	GO:0005515
unigene26799	GO:0003824	GO:0009116
unigene2679	GO:0016787
unigene267	GO:0007064
unigene26801	GO:0047262	GO:0016757
unigene26803	GO:0006869	GO:0008289
unigene26805	GO:0003676
unigene26816	GO:0043531
unigene26826	GO:0016810	GO:0016787
unigene26829	GO:0016020
unigene26831	GO:0016209	GO:0016491	GO:0055114	GO:0045454
unigene2683	GO:0003755	GO:0000413	GO:0006457
unigene2684	GO:0004553	GO:0005975
unigene26849	GO:0000123
unigene26851	GO:0000145	GO:0006887
unigene26855	GO:0004672	GO:0005524	GO:0006468
unigene26862	GO:0003735	GO:0005840	GO:0006412	GO:0015934
unigene26899	GO:0006457	GO:0005737	GO:0046914	GO:1901671	GO:0005524
unigene26906	GO:0004601	GO:0042744	GO:0006979	GO:0020037	GO:0055114
unigene26913	GO:0003676
unigene26918	GO:0003777	GO:0007018	GO:0005524	GO:0008017
unigene26930	GO:0005515
unigene26939	GO:0004601	GO:0006979	GO:0020037	GO:0055114
unigene26946	GO:0005515
unigene26950	GO:0005515
unigene26954	GO:0004601	GO:0042744	GO:0006979	GO:0020037	GO:0055114
unigene2696	GO:0004553	GO:0005975	GO:0008422	GO:0030245
unigene26987	GO:0003735	GO:0005622	GO:0005840	GO:0006412
unigene2698	GO:0016274	GO:0005515
unigene26997	GO:0004672	GO:0005524	GO:0006468
unigene26999	GO:0004672	GO:0005524	GO:0006468
unigene27005	GO:0051119	GO:0016021
unigene27010	GO:0004601	GO:0006979	GO:0020037	GO:0055114
unigene27014	GO:0009415
unigene27018	GO:0005542	GO:0016740
unigene27029	GO:0005515
unigene27039	GO:0030001	GO:0046872
unigene27046	GO:0016791	GO:0004725	GO:0016311
unigene27050	GO:0003735	GO:0005840	GO:0006412
unigene2705	GO:0000774	GO:0006457	GO:0042803	GO:0051087
unigene270	GO:0006812	GO:0008324	GO:0016021	GO:0055085
unigene27069	GO:0008270
unigene27072	GO:0005506	GO:0016226	GO:0051536
unigene27073	GO:0003677
unigene27075	GO:0003723	GO:0033897
unigene27077	GO:0003735	GO:0005622	GO:0005840	GO:0006412
unigene2707	GO:0005506	GO:0016705	GO:0020037	GO:0055114
unigene27107	GO:0005515
unigene27110	GO:0007033	GO:0036092	GO:0042578
unigene27115	GO:0003723	GO:0003735	GO:0005622	GO:0005840	GO:0006412
unigene27117	GO:0003676
unigene2711	GO:0015018	GO:0016020
unigene27121	GO:0016491	GO:0055114
unigene27131	GO:0000166	GO:0004816	GO:0005524	GO:0006421	GO:0004812	GO:0006418
unigene27153	GO:0005509
unigene27158	GO:0005506	GO:0016705	GO:0020037	GO:0055114
unigene27162	GO:0000398	GO:0005688	GO:0046540
unigene27163	GO:0015144	GO:0016021	GO:0034219
unigene27167	GO:0003924	GO:0005525
unigene2716	GO:0016579	GO:0036459	GO:0006511
unigene27172	GO:0003735	GO:0005622	GO:0005840	GO:0006412
unigene27173	GO:0043565	GO:0003677
unigene27176	GO:0008180
unigene27180	GO:0003735	GO:0005840	GO:0006412	GO:0015934
unigene27183	GO:0006221	GO:0045747
unigene27185	GO:0006629	GO:0008081	GO:0035556	GO:0004435	GO:0007165
unigene27188	GO:0003735	GO:0005622	GO:0005840	GO:0006412
unigene27189	GO:0003924	GO:0005525	GO:0005622	GO:0007264
unigene27190	GO:0003723	GO:0003735	GO:0005622	GO:0005840	GO:0006412
unigene27194	GO:0003735	GO:0005840	GO:0006412	GO:0003723	GO:0015934	GO:0016740
unigene27195	GO:0003676
unigene27196	GO:0045454
unigene27197	GO:0019904
unigene27198	GO:0003774	GO:0016459
unigene27200	GO:0005737	GO:0120009	GO:0120013
unigene27202	GO:0003735	GO:0005622	GO:0005840	GO:0006412
unigene27206	GO:0000276	GO:0015078	GO:0015986
unigene27209	GO:0003746	GO:0006414
unigene27210	GO:0006457	GO:0005737	GO:0005524
unigene27215	GO:0008171
unigene27216	GO:0003824
unigene27217	GO:0004061	GO:0019441
unigene27218	GO:0003735	GO:0005840	GO:0006412	GO:0005622
unigene2721	GO:0003676
unigene27225	GO:0005524	GO:0016301
unigene27228	GO:0003735	GO:0005840	GO:0006412	GO:0005622
unigene27230	GO:0003735	GO:0005840	GO:0006412	GO:0019843
unigene27234	GO:0010309	GO:0055114
unigene27235	GO:0003735	GO:0005840	GO:0006412
unigene27244	GO:0005743	GO:0006850
unigene2725	GO:0005198	GO:0006886	GO:0016192	GO:0030126	GO:0030117
unigene27265	GO:0004672	GO:0006468
unigene27266	GO:0005524	GO:0016021	GO:0016887
unigene2726	GO:0003700	GO:0006355	GO:0003677
unigene27271	GO:0005506	GO:0016705	GO:0020037	GO:0055114
unigene27273	GO:0005576	GO:0019953
unigene27277	GO:0006511
unigene2727	GO:0000166	GO:0004830	GO:0005524	GO:0006436	GO:0004812	GO:0006418
unigene27280	GO:0003735	GO:0005840	GO:0006412	GO:0005622
unigene27281	GO:0005515
unigene27283	GO:0003735	GO:0005840	GO:0006412	GO:0019843
unigene27287	GO:0008289
unigene27288	GO:0003677
unigene27289	GO:0005198	GO:0019028
unigene27292	GO:0004252	GO:0006508
unigene27294	GO:0006801	GO:0046872
unigene2729	GO:0003824
unigene27297	GO:0042128	GO:0016491	GO:0055114
unigene27302	GO:0005198	GO:0051536	GO:0097428
unigene27306	GO:0080143
unigene27308	GO:0005618	GO:0006073	GO:0016762	GO:0048046
unigene27319	GO:0003735	GO:0005622	GO:0005840	GO:0006412	GO:0008097
unigene2731	GO:2001070	GO:0005524	GO:0016301	GO:0016310	GO:0030246
unigene27327	GO:0003735	GO:0005622	GO:0005840	GO:0006412
unigene27329	GO:0008234	GO:0006508
unigene27333	GO:0003735	GO:0005840	GO:0006412
unigene27334	GO:0006508	GO:0008234
unigene27335	GO:0005524	GO:0016887
unigene27337	GO:0003723
unigene27341	GO:0003743	GO:0006413
unigene27362	GO:0003676
unigene27375	GO:0006508	GO:0008233
unigene27377	GO:0003735	GO:0005622	GO:0005840	GO:0006412
unigene27379	GO:0003735	GO:0005622	GO:0005840	GO:0006412
unigene27381	GO:0006629
unigene27385	GO:0003824	GO:0030170
unigene27386	GO:0003735	GO:0005622	GO:0005840	GO:0006412
unigene27393	GO:0003676	GO:0005524
unigene27397	GO:0005758
unigene27402	GO:0005515
unigene27403	GO:0003735	GO:0005622	GO:0005840	GO:0006412
unigene27404	GO:0034220	GO:0015991	GO:0033180	GO:0046961
unigene27406	GO:0003735	GO:0005622	GO:0005840	GO:0006412
unigene27407	GO:0003735	GO:0005840	GO:0006412	GO:0005622
unigene27415	GO:0005525	GO:0007165	GO:0016020	GO:0003924
unigene27426	GO:0003735	GO:0005840	GO:0006412	GO:0005622
unigene27429	GO:0003729	GO:0003676	GO:0003723	GO:0005634	GO:0005737	GO:0006396
unigene27434	GO:0005750	GO:0006122
unigene27435	GO:0003735	GO:0005622	GO:0005840	GO:0006414
unigene27440	GO:0000178	GO:0003723
unigene27441	GO:0032367
unigene2744	GO:0003723	GO:0006396	GO:0008173
unigene27443	GO:0005747	GO:0006120
unigene27448	GO:0005096	GO:0051056
unigene27454	GO:0005509
unigene27455	GO:0003735	GO:0005840	GO:0006412
unigene27456	GO:0004829	GO:0005524	GO:0005737	GO:0006435
unigene27458	GO:0015986	GO:0045261	GO:0046933
unigene27459	GO:0015078	GO:0015991	GO:0033177	GO:0033179
unigene27460	GO:0003676
unigene27463	GO:0005509
unigene27467	GO:0005509	GO:0005544
unigene27476	GO:0016787
unigene27478
unigene27487	GO:0009055	GO:0015035	GO:0045454
unigene27489	GO:0005576	GO:0009664
unigene275	GO:0005515	GO:0005509
unigene27506	GO:0006508	GO:0008234	GO:0004601	GO:0006979	GO:0020037	GO:0055114
unigene27508	GO:0004672	GO:0005524	GO:0006468
unigene2751	GO:0005515
unigene2753	GO:0005515	GO:0006355
unigene27533	GO:0051119	GO:0016021
unigene27536	GO:0005515
unigene27539	GO:0003723	GO:0033897
unigene27548	GO:0003677	GO:0006355
unigene2756	GO:0008168
unigene27571	GO:0003735	GO:0005622	GO:0005840	GO:0006412
unigene27573	GO:0003735	GO:0005622	GO:0005840	GO:0006412
unigene27578	GO:0003735	GO:0005622	GO:0005840	GO:0006412
unigene27579	GO:0003824	GO:0004722	GO:0006470
unigene2757	GO:0005096
unigene27584	GO:0003723	GO:0003735	GO:0005622	GO:0005840	GO:0006412
unigene27586	GO:0003735	GO:0005622	GO:0005840	GO:0006412
unigene27589	GO:0080143
unigene27590	GO:0003735	GO:0005840	GO:0006412	GO:0005622
unigene27596	GO:0000290
unigene27598	GO:0031047
unigene2760	GO:0008271	GO:0008272	GO:0016020	GO:0055085
unigene27615	GO:0048037	GO:0004733	GO:0008615	GO:0010181
unigene27632	GO:0003735	GO:0005622	GO:0005840	GO:0006412
unigene27634	GO:0005515
unigene27635	GO:0005506	GO:0016705	GO:0020037	GO:0055114
unigene27636	GO:0008270
unigene27637	GO:0003735	GO:0005622	GO:0005840	GO:0006412
unigene27640	GO:0006629	GO:0005764	GO:0006665
unigene27652	GO:0003735	GO:0005622	GO:0005840	GO:0006412
unigene27658	GO:0003735	GO:0005840	GO:0006412	GO:0015934
unigene2765	GO:0003735	GO:0005840	GO:0006412	GO:0015934	GO:0005622
unigene27667	GO:0009902
unigene27671	GO:0016747
unigene27683	GO:0004623	GO:0006644	GO:0050482	GO:0005509	GO:0016042
unigene27684	GO:0016538	GO:0016592
unigene27686	GO:0005515
unigene2768	GO:0005515
unigene27704	GO:0045454	GO:0009055	GO:0015035
unigene27705	GO:0004842	GO:0016567	GO:0000151	GO:0006511	GO:0034450
unigene27713	GO:0005515
unigene27719	GO:0005524	GO:0016021	GO:0042626	GO:0055085
unigene27730	GO:0009055
unigene27741	GO:0003735	GO:0005840	GO:0006412
unigene2774	GO:0008138	GO:0016311	GO:0004725	GO:0006470	GO:0016791
unigene27748	GO:0042779	GO:0003676	GO:0006351	GO:0008270
unigene27754	GO:0015996	GO:0047746
unigene27763
unigene27764	GO:0004672	GO:0005524	GO:0006468
unigene277	GO:0005515
unigene27771	GO:0005515
unigene27780	GO:0000272	GO:0016161
unigene27790	GO:0005515
unigene27797	GO:0004672	GO:0005524	GO:0006468
unigene27803	GO:0010181	GO:0055114
unigene27808	GO:0003735	GO:0005622	GO:0005840	GO:0006412
unigene2781	GO:0005515
unigene27827	GO:0004124	GO:0005739	GO:0019499	GO:0050017	GO:0006535
unigene27847	GO:0009733
unigene27848	GO:0004792
unigene27857	GO:0003676
unigene27864	GO:0004623	GO:0006644	GO:0050482
unigene27866	GO:0004553	GO:0005975
unigene27869	GO:0005516
unigene27871	GO:0003735	GO:0005840	GO:0006412	GO:0003723	GO:0005622	GO:0015935
unigene27874	GO:0003735	GO:0006412	GO:0015934
unigene27878	GO:0003735	GO:0005622	GO:0005840	GO:0006412
unigene27879	GO:0003735	GO:0005622	GO:0005840	GO:0006412
unigene27882	GO:0032875
unigene27885	GO:0004089	GO:0008270
unigene27886	GO:0020037
unigene27887	GO:0016021
unigene27890	GO:0003735	GO:0022625	GO:0005622	GO:0005840	GO:0006412	GO:0003723
unigene27891	GO:0016491
unigene2789	GO:0006886	GO:0005622
unigene27896	GO:0003735	GO:0005840	GO:0006412	GO:0005622
unigene27902	GO:0004672	GO:0006468	GO:0005524
unigene2790
unigene27911	GO:0004672	GO:0005524	GO:0006468
unigene2792	GO:0003676
unigene2793	GO:0000145	GO:0006887
unigene2794	GO:0005515
unigene27947	GO:0003735	GO:0005840	GO:0006412	GO:0015934
unigene27950	GO:0016491	GO:0055114
unigene27957	GO:0016491	GO:0055114
unigene27968	GO:0003723	GO:0003735	GO:0005622	GO:0005840	GO:0006412
unigene27982	GO:0080143
unigene27986	GO:0004553	GO:0005975
unigene2798	GO:0005634
unigene27992	GO:0003735	GO:0005840	GO:0006412	GO:0015934
unigene28003	GO:0003723	GO:0006396	GO:0008173
unigene28006	GO:0036054	GO:0036055	GO:0070403
unigene28009	GO:0003677
unigene28016	GO:0003735	GO:0006412	GO:0015935	GO:0005840
unigene28021	GO:0004601	GO:0042744	GO:0006979	GO:0020037	GO:0055114
unigene28031	GO:0005515
unigene28035	GO:0020037
unigene28042	GO:0003735	GO:0005622	GO:0005840	GO:0006412
unigene28043	GO:0016491	GO:0055114
unigene28050	GO:0003735	GO:0006412	GO:0015935	GO:0003723
unigene28063	GO:0005576	GO:0009664
unigene28064	GO:0004672	GO:0005524	GO:0006468
unigene28065	GO:0003824
unigene28068	GO:0015986	GO:0045261	GO:0046933
unigene28076	GO:0080143
unigene28083	GO:0005737	GO:0120009	GO:0120013
unigene28090	GO:0004550	GO:0006165	GO:0006183	GO:0006228	GO:0006241
unigene28093	GO:0005576	GO:0008083	GO:0008283
unigene28094	GO:0008289
unigene28096	GO:0003676
unigene28097	GO:0003735	GO:0005840	GO:0006412
unigene28106	GO:0098869
unigene28107	GO:0004672	GO:0005524	GO:0006468
unigene2810	GO:0005515
unigene28112	GO:0015078	GO:0015986	GO:0045263	GO:0015991	GO:0033177
unigene28114	GO:0003824	GO:0009116
unigene28117	GO:0003735	GO:0005840	GO:0006412
unigene28118	GO:0003735	GO:0005622	GO:0005840	GO:0006412
unigene2811	GO:0002953
unigene28128	GO:0008270	GO:0005515
unigene281	GO:0004743	GO:0006096	GO:0000287	GO:0030955	GO:0003824
unigene28135	GO:0005515
unigene28138	GO:0005515
unigene2813	GO:0008285	GO:0005634
unigene28143	GO:0003735	GO:0005622	GO:0005840	GO:0006412
unigene2814	GO:0003924	GO:0005525
unigene28146	GO:0022857	GO:0055085	GO:0005743
unigene28149	GO:0004672	GO:0006468	GO:0005524	GO:0005515
unigene28150	GO:0003723	GO:0003735	GO:0005622	GO:0005840	GO:0006412
unigene28153	GO:0003779	GO:0005622
unigene28159	GO:0003824	GO:0050662
unigene28163	GO:0003735	GO:0005622	GO:0005840	GO:0006412
unigene28164	GO:0003735	GO:0005622	GO:0005840	GO:0006412
unigene28165	GO:0005515
unigene2816	GO:0000166	GO:0016021	GO:0006812	GO:0016887
unigene28170	GO:0005576	GO:0030414
unigene2817	GO:0005515
unigene28180	GO:0016614	GO:0050660	GO:0055114
unigene2818	GO:0009058	GO:0016779	GO:0005978	GO:0008878
unigene28201	GO:0000245	GO:0003729
unigene28218	GO:0003700	GO:0006355	GO:0003677
unigene28220	GO:0003735	GO:0005622	GO:0005840	GO:0006412
unigene28224	GO:0005515
unigene28232	GO:0004252	GO:0006508
unigene28246	GO:0005515
unigene28247	GO:0003735	GO:0005622	GO:0005840	GO:0006412
unigene28250	GO:0046872
unigene28255	GO:0003735	GO:0005622	GO:0005840	GO:0006412
unigene28262	GO:0046982
unigene28275	GO:0003735	GO:0005840	GO:0006412
unigene28279	GO:0004252	GO:0006508
unigene2827	GO:0004222	GO:0005524	GO:0006508
unigene28283	GO:0005515
unigene28288	GO:0016021
unigene2830	GO:0006012	GO:0047216	GO:0016757
unigene28308	GO:0003735	GO:0005840	GO:0006412	GO:0005622
unigene28314	GO:0016021	GO:0022857	GO:0055085
unigene28316	GO:0005507	GO:0016491	GO:0055114
unigene28319	GO:0009733
unigene28320	GO:0005515
unigene28324	GO:0003677
unigene2832	GO:0003723	GO:0005634	GO:0006396	GO:1990904	GO:0003676
unigene28331	GO:0003735	GO:0005622	GO:0005840	GO:0006412
unigene28344	GO:0003735	GO:0005840	GO:0006412	GO:0019843	GO:0005622
unigene28347	GO:0030904	GO:0042147
unigene2834	GO:0003883	GO:0006241	GO:0006221
unigene28351	GO:0003700	GO:0005634	GO:0006355	GO:0043565
unigene28353	GO:0004623	GO:0006644	GO:0050482	GO:0005509	GO:0016042
unigene28355	GO:0003735	GO:0005622	GO:0005840	GO:0006412
unigene28360	GO:0003735	GO:0005622	GO:0005840	GO:0006412
unigene28363	GO:0004672	GO:0006468	GO:0005524
unigene28368	GO:0006629
unigene28372	GO:0055114	GO:0008270	GO:0016491
unigene28374	GO:0004601	GO:0042744	GO:0006979	GO:0020037	GO:0055114
unigene28375	GO:0008234	GO:0006508
unigene28377	GO:0003735	GO:0005622	GO:0005840	GO:0006412
unigene28378	GO:0004134	GO:0005975
unigene28382	GO:0000012	GO:0003684	GO:0005634
unigene28389	GO:0009733
unigene28390	GO:0003777	GO:0007018	GO:0008017	GO:0009904	GO:0005524
unigene2839	GO:0004416	GO:0019243
unigene28395	GO:0016702	GO:0046872	GO:0055114
unigene28402	GO:0003824
unigene28403	GO:0005634	GO:0006357	GO:0070449
unigene2840	GO:0016491	GO:0055114
unigene28410	GO:0005730	GO:0008168
unigene28412	GO:0006633
unigene28419	GO:0003677	GO:0003918	GO:0005694	GO:0006265	GO:0000737	GO:0003824	GO:0005524	GO:0006259
unigene28426	GO:0005515
unigene28427	GO:0003924	GO:0005525
unigene28432	GO:0000462	GO:0005730	GO:0030686	GO:0030688
unigene28433	GO:0005515
unigene28435	GO:0005524	GO:0016887
unigene2844	GO:0003723	GO:0003735	GO:0006412	GO:0015934
unigene28449	GO:0003924	GO:0005525
unigene28452	GO:0003676	GO:0008270
unigene28460	GO:0003824
unigene28462	GO:0004672	GO:0006468	GO:0005524
unigene28470	GO:0005515	GO:0007165
unigene28471	GO:0005975	GO:0004553
unigene28479	GO:0006355	GO:0008270	GO:0043565	GO:0003700
unigene28480	GO:0003735	GO:0005840	GO:0006412
unigene28487	GO:0046854	GO:0048015
unigene28495	GO:0003824	GO:0050662
unigene28505	GO:0016491
unigene28512	GO:0003779	GO:0005622
unigene28515	GO:0016020
unigene28519	GO:0005524
unigene28523	GO:0003743	GO:0006413
unigene28533	GO:0005092	GO:0007264	GO:0005093	GO:0015031
unigene28536	GO:0005515
unigene28537	GO:0003735	GO:0005840	GO:0006412	GO:0003723	GO:0003676	GO:0015935
unigene28542	GO:0003735	GO:0005840	GO:0006412
unigene28546	GO:0005506	GO:0005737	GO:0019310	GO:0050113	GO:0055114
unigene28548	GO:0004591	GO:0006099	GO:0030976	GO:0055114	GO:0016624
unigene28549	GO:0004568	GO:0006032	GO:0016998
unigene28550	GO:0008745	GO:0009253	GO:0042834	GO:0045087	GO:0008270
unigene28551	GO:0005094	GO:0005737
unigene28558	GO:0016209	GO:0016491	GO:0055114	GO:0051920	GO:0045454
unigene2855	GO:0003723	GO:0004654	GO:0006402	GO:0003676
unigene28560	GO:0003735	GO:0005840	GO:0006412	GO:0003723	GO:0015935
unigene28563	GO:0007034
unigene28567	GO:0006801	GO:0046872	GO:0004784	GO:0055114
unigene2856	GO:0005515
unigene28573	GO:0051260
unigene28580	GO:0016791
unigene28582	GO:0035091
unigene28591	GO:0005515
unigene28625	GO:0004672	GO:0005524	GO:0006468
unigene2863	GO:0030001	GO:0046872	GO:0000166	GO:0016021	GO:0006812	GO:0019829
unigene28635	GO:0004672	GO:0006468	GO:0005524
unigene2865	GO:0000786	GO:0003677	GO:0005634	GO:0006334
unigene28654	GO:0003676	GO:0004523
unigene28656	GO:0003700	GO:0006355
unigene28658	GO:0046983
unigene28661	GO:0003677
unigene28667	GO:0016747
unigene2867	GO:0005507	GO:0055114	GO:0016491
unigene28677	GO:0005515
unigene28682	GO:0004553	GO:0005975
unigene28696	GO:0000398	GO:0005689
unigene2869	GO:0006470	GO:0008138	GO:0016311	GO:0016791
unigene28707	GO:0030001	GO:0046872
unigene28710	GO:0016758
unigene28711	GO:0045145
unigene28713	GO:0005525	GO:0003924
unigene28716	GO:0016020	GO:0022857	GO:0055085
unigene28736	GO:0005515
unigene28745	GO:0005506	GO:0016705	GO:0020037	GO:0055114
unigene28746	GO:0016787
unigene28747	GO:0003723
unigene2875	GO:0005089
unigene28753	GO:0005515
unigene28762	GO:0004623	GO:0006644	GO:0050482	GO:0005509	GO:0016042
unigene28763	GO:0016021	GO:0022857	GO:0016020
unigene28768	GO:0046872
unigene28776	GO:0003676	GO:0046872
unigene28778	GO:0005524	GO:0006457	GO:0051082
unigene28783	GO:0019538
unigene28784	GO:0016021
unigene28786	GO:0004601	GO:0006979	GO:0020037	GO:0055114
unigene2879	GO:0009058	GO:0016779	GO:0016740
unigene28828	GO:0004672	GO:0006468	GO:0005524
unigene28832	GO:0004601	GO:0042744	GO:0006979	GO:0020037	GO:0055114
unigene28840	GO:0003677
unigene28845	GO:0004672	GO:0005524	GO:0006468
unigene28847	GO:0003677
unigene28849	GO:0006629
unigene28851	GO:0008271	GO:0008272	GO:0016020	GO:0055085	GO:0009507	GO:0015116
unigene28868	GO:0003677
unigene2888	GO:0003677
unigene28895	GO:0015079	GO:0016020	GO:0071805
unigene28900	GO:0005524	GO:0016021	GO:0042626	GO:0055085
unigene28901	GO:0003924	GO:0005525
unigene28903	GO:0000160	GO:0005515
unigene28916	GO:0006886	GO:0005622
unigene2892	GO:0015095	GO:0015693	GO:0016021
unigene28930	GO:0005515	GO:0000062
unigene2893	GO:0005506	GO:0016705	GO:0020037	GO:0055114
unigene2894	GO:0005515
unigene28960	GO:0046982	GO:0000786	GO:0003677
unigene28964	GO:0016624
unigene28966	GO:0016799
unigene2896	GO:0008168
unigene28978	GO:0003700	GO:0006355	GO:0003677
unigene28980	GO:0003677	GO:0003700	GO:0006355	GO:0043565
unigene28984	GO:0005515
unigene28991	GO:0005524
unigene28994	GO:0004672	GO:0005524	GO:0006468
unigene28996	GO:0016491	GO:0055114
unigene2899	GO:0005515
unigene29006	GO:0080143
unigene29030	GO:0006355
unigene29037	GO:0005515
unigene29046	GO:0005515
unigene29048	GO:0005524	GO:0016021	GO:0016887	GO:0042626	GO:0055085
unigene2904	GO:0004553	GO:0005975
unigene29068	GO:0004842	GO:0016567
unigene29069	GO:0006629
unigene29081	GO:0005515
unigene29086	GO:0004672	GO:0006468	GO:0005524
unigene290	GO:0005515
unigene29102	GO:0004351	GO:0006536	GO:0030170	GO:0016831	GO:0019752
unigene29106	GO:0071949	GO:0050660
unigene29107	GO:0004190	GO:0006508
unigene29116	GO:0004672	GO:0006468	GO:0005524
unigene29117	GO:0006511	GO:0003676
unigene29119	GO:0005737	GO:0006886	GO:0016192	GO:0030117	GO:0005198	GO:0030126
unigene29126	GO:0008168
unigene29133	GO:0016758
unigene29138	GO:0005515	GO:0007165
unigene29139	GO:0005506	GO:0016705	GO:0020037	GO:0055114
unigene2914	GO:0008017	GO:0005515
unigene29151	GO:0004842	GO:0016567
unigene29152	GO:0003723
unigene29165	GO:0005515
unigene29170	GO:0016758
unigene29174	GO:0004672	GO:0006468	GO:0005524
unigene29177	GO:0016020	GO:0022857	GO:0055085	GO:0005215	GO:0006857
unigene2917	GO:0003676
unigene29192	GO:0005524	GO:0016887
unigene29194	GO:0004672	GO:0005524	GO:0006468
unigene29197	GO:0003676
unigene29201	GO:0004478	GO:0005524	GO:0006556
unigene2920	GO:0016020	GO:0030001	GO:0046873
unigene29203	GO:0005509
unigene29211	GO:0008234	GO:0006508
unigene29215	GO:0004553	GO:0005975
unigene29216	GO:0003824
unigene29222	GO:0005515
unigene29225	GO:0003700	GO:0005634	GO:0006355	GO:0043565
unigene29230	GO:0003843	GO:0000148	GO:0006075	GO:0016020
unigene29237	GO:0005515
unigene29267	GO:0003824	GO:0004555	GO:0005991
unigene29269	GO:0005515	GO:0005634	GO:0006511	GO:0007275	GO:0008270
unigene29275	GO:0046982
unigene29282	GO:0030001	GO:0046872
unigene29288	GO:0004601	GO:0006979	GO:0020037	GO:0055114
unigene29289	GO:0004190	GO:0006508
unigene29293	GO:0000287	GO:0005524	GO:0005622	GO:0032957	GO:0047325	GO:0052725	GO:0052726	GO:0046872
unigene29296	GO:0030599	GO:0042545
unigene29300	GO:0016020
unigene29308	GO:0006855	GO:0015238	GO:0015297	GO:0016020	GO:0055085
unigene2931	GO:0051087	GO:0005515
unigene29322	GO:0003700	GO:0006355	GO:0003677
unigene29325	GO:0006812	GO:0015299	GO:0016021	GO:0055085
unigene29326	GO:0005515
unigene2932	GO:0008270
unigene29331	GO:0008146
unigene29333	GO:0006633	GO:0016790
unigene29343	GO:0005506	GO:0016705	GO:0020037	GO:0055114	GO:0004497
unigene2935	GO:0006886	GO:0008536	GO:0005049
unigene29352	GO:0005506	GO:0016705	GO:0020037	GO:0055114
unigene29369	GO:0009058	GO:0016779
unigene29376	GO:0005524	GO:0006605	GO:0006886	GO:0016020	GO:0017038
unigene29378	GO:0008289
unigene29385	GO:0032875
unigene29387	GO:0005515
unigene29391	GO:0007186
unigene29393	GO:0046983
unigene29397	GO:0000155	GO:0007165	GO:0000160	GO:0016310	GO:0016772
unigene29412	GO:0005524	GO:0006457	GO:0051082
unigene29414	GO:0008168
unigene29428	GO:0003723	GO:0003735	GO:0005622	GO:0005840	GO:0006412	GO:0003676
unigene29429	GO:0003735	GO:0005840	GO:0006412	GO:0005622
unigene29435	GO:0003735	GO:0005840	GO:0006412
unigene29438	GO:0003677	GO:0005634
unigene29441	GO:0003735	GO:0005622	GO:0005840	GO:0006412
unigene29446	GO:0003735	GO:0005840	GO:0006412
unigene29451	GO:0006869	GO:0008289
unigene29452	GO:0003723	GO:0003746	GO:0043022	GO:0045901	GO:0006452	GO:0045905
unigene29456	GO:0003746	GO:0006414	GO:0005853
unigene29461	GO:0005783	GO:0005886	GO:0010155
unigene29476	GO:0004553	GO:0005975	GO:0005618	GO:0006073	GO:0016762	GO:0048046	GO:0010411	GO:0042546
unigene29480	GO:0003735	GO:0005840	GO:0006412
unigene29483	GO:0006364
unigene29491	GO:0005576
unigene29494	GO:0009523	GO:0015979	GO:0016021	GO:0030145
unigene2949	GO:0003676
unigene29496	GO:0003676	GO:0003723	GO:0005634	GO:0006397
unigene29501	GO:0005515
unigene29507	GO:0009055	GO:0020037
unigene29511	GO:0046983
unigene29519	GO:0003676	GO:0005524
unigene29523	GO:0006139	GO:0006364
unigene29525	GO:0003824
unigene29526	GO:0046983
unigene2952	GO:0016491	GO:0020037	GO:0051536	GO:0055114
unigene29532	GO:0000166	GO:0005524	GO:0005737	GO:0008033	GO:0016879
unigene29534	GO:0004869
unigene29536	GO:0003723	GO:0003735	GO:0005622	GO:0005840	GO:0006412	GO:0003676
unigene2953	GO:0003993	GO:0046872	GO:0016787
unigene29539	GO:0005509
unigene29544	GO:0009055	GO:0020037
unigene2954	GO:0022857
unigene2955	GO:0005874	GO:0007017	GO:0003924	GO:0005200	GO:0005525
unigene29565	GO:0003735	GO:0005622	GO:0005840	GO:0006412
unigene29569	GO:0005509
unigene29575	GO:0030001	GO:0046872
unigene29581	GO:0004857
unigene29585	GO:0005840
unigene295	GO:0000166	GO:0016021
unigene29603	GO:0006662	GO:0015035	GO:0045454
unigene2961	GO:0003978	GO:0006012
unigene29639	GO:0005504	GO:0009627
unigene29642	GO:0003735	GO:0005622	GO:0005840	GO:0006412
unigene29644	GO:0003779
unigene29663	GO:0009415
unigene29673	GO:0006952	GO:0045926
unigene29674	GO:0006886	GO:0016020	GO:0005484	GO:0005794	GO:0016192
unigene29680	GO:0009644	GO:0009773
unigene29689	GO:0006662	GO:0015035	GO:0045454
unigene29691	GO:0009765	GO:0016020
unigene29706	GO:0003735	GO:0005840	GO:0006412
unigene2971	GO:0043551	GO:0045022
unigene297	GO:0022857	GO:0055085
unigene2972	GO:0016491	GO:0055114	GO:0005506	GO:0016705	GO:0031418
unigene2973	GO:0004672	GO:0006468	GO:0005524
unigene29738	GO:0015031	GO:0030173
unigene29750	GO:0080143
unigene29752	GO:0003676	GO:0008270	GO:0004527	GO:0004534	GO:0005634	GO:0006139
unigene29757	GO:0005975	GO:0016791	GO:0042132	GO:0042578
unigene29771	GO:0055114	GO:0008270	GO:0016491
unigene29779	GO:0004672	GO:0005524	GO:0006468
unigene29784	GO:0003747	GO:0005737	GO:0006415
unigene29789	GO:0004601	GO:0042744	GO:0006979	GO:0020037	GO:0055114
unigene29793	GO:0016020
unigene29795	GO:0005515
unigene29800	GO:0009733
unigene2981	GO:0003682	GO:0010468
unigene2982	GO:0016491	GO:0055114
unigene2983	GO:0004672	GO:0006468	GO:0005524
unigene29847	GO:0006662	GO:0015035	GO:0045454
unigene2984	GO:0016791
unigene29851	GO:0008270
unigene29854	GO:0016730	GO:0055114
unigene29862	GO:0046983
unigene29867	GO:0030001	GO:0046872
unigene29871	GO:0008171
unigene29875	GO:0005509
unigene29876	GO:0005515
unigene2987	GO:0006355	GO:0004672	GO:0006468	GO:0005524
unigene29880	GO:0000786	GO:0003677	GO:0005634	GO:0046982
unigene29892	GO:0004652	GO:0005634	GO:0043631	GO:0016779	GO:0003723	GO:0031123
unigene29893	GO:0008137	GO:0048038	GO:0051539	GO:0055114	GO:0051536
unigene29898	GO:0010112
unigene29901	GO:0009143	GO:0047429
unigene29919	GO:0098869
unigene29929
unigene29932	GO:0004252	GO:0006508
unigene29940	GO:0007094	GO:0005634
unigene29959	GO:0009733
unigene29977	GO:0005515	GO:0003677
unigene29987	GO:0009143	GO:0047429
unigene2998	GO:0010333	GO:0016829	GO:0000287
unigene29994	GO:0016853	GO:0097367	GO:1901135
unigene29999	GO:0005515
unigene2	GO:0004553	GO:0005975	GO:0003824
unigene30004	GO:0005515
unigene30005	GO:0003924	GO:0005525
unigene3000	GO:0003924	GO:0005525
unigene30016	GO:0003924	GO:0005525
unigene30026	GO:0003723	GO:0003735	GO:0005622	GO:0005840	GO:0006412
unigene30035	GO:0005515
unigene30037	GO:0003676
unigene30039	GO:0004579	GO:0008250	GO:0016021
unigene3004	GO:0005515
unigene30051	GO:0032434
unigene30058	GO:0003735	GO:0005840	GO:0006412	GO:0005622
unigene30061	GO:0006633
unigene30076	GO:0005515
unigene30080	GO:0005509
unigene30092	GO:0046982
unigene30093	GO:0019773	GO:0004298	GO:0005839	GO:0051603	GO:0004175	GO:0006511
unigene300	GO:0003777	GO:0007018	GO:0005524	GO:0008017
unigene30101	GO:0046982
unigene3010	GO:0016787
unigene30116	GO:0005515
unigene3012	GO:0009793
unigene30126	GO:0003735	GO:0005840	GO:0006412	GO:0005622
unigene30128	GO:0003735	GO:0005622	GO:0005840	GO:0006412
unigene30163	GO:0003700	GO:0006355	GO:0003677
unigene30176	GO:0010167	GO:0015706
unigene3017	GO:0004672	GO:0005524	GO:0006468
unigene30180	GO:0003677	GO:0005634	GO:0006355	GO:0043565
unigene3018	GO:0003777	GO:0007018	GO:0008017	GO:0009904	GO:0005524
unigene30194	GO:0010112
unigene3021	GO:0016020	GO:0030001	GO:0046873
unigene30216	GO:0005886	GO:0008565	GO:0009306	GO:0015031	GO:0016021
unigene3022	GO:0016020	GO:0030001	GO:0046873
unigene30222	GO:0008553	GO:0016021	GO:0120029	GO:0000166
unigene30223	GO:0005634
unigene30232	GO:0005515
unigene3023	GO:0019774	GO:0043161	GO:0004298	GO:0005839	GO:0051603	GO:0004175
unigene30236	GO:0005515
unigene30246	GO:0004672	GO:0006468	GO:0005524
unigene3024	GO:0003735	GO:0005622	GO:0005840	GO:0006412
unigene30255	GO:0071949
unigene3025	GO:0006855	GO:0015238	GO:0015297	GO:0016020	GO:0055085
unigene30260	GO:0080143
unigene3026	GO:0016020	GO:0016760	GO:0030244
unigene3027	GO:0004478	GO:0005524	GO:0006556
unigene30295	GO:0005634	GO:0006351	GO:0032502
unigene30302	GO:0008171	GO:0008168
unigene30314	GO:0005515
unigene30319	GO:0005262	GO:0030176	GO:0032469	GO:0016020
unigene30325	GO:0045735	GO:0030145
unigene30327	GO:0006633
unigene30333	GO:0003735	GO:0006412	GO:0015935	GO:0007034	GO:0003723
unigene30339	GO:0003676
unigene30344	GO:0030001	GO:0046872
unigene30360	GO:0009055	GO:0015035	GO:0045454
unigene30363	GO:0005509
unigene30374	GO:0020037
unigene30389	GO:0005509
unigene30391	GO:0005515
unigene30395	GO:0030001	GO:0046872
unigene30396	GO:0006801	GO:0046872	GO:0004784	GO:0055114
unigene30397	GO:0005504	GO:0009627
unigene30406	GO:0005515
unigene30408	GO:0016209	GO:0016491	GO:0055114	GO:0045454
unigene30409	GO:0042742	GO:0050832
unigene30413	GO:0106035
unigene30419	GO:0004719	GO:0006464
unigene30427	GO:0045735	GO:0030145
unigene3043	GO:0006812	GO:0015299	GO:0016021	GO:0055085
unigene30448	GO:0006397
unigene30461	GO:0004601	GO:0042744	GO:0006979	GO:0020037	GO:0055114
unigene30466	GO:0000398	GO:0005689	GO:0005515
unigene30467	GO:0043231	GO:0051537
unigene30474	GO:0016758
unigene30482	GO:0005576
unigene30486	GO:0000338	GO:0008180	GO:0010387
unigene3049	GO:0005783	GO:0048193
unigene30511	GO:0080143
unigene3051	GO:0005515
unigene305	GO:0004672	GO:0005524	GO:0006468	GO:0005515
unigene3052	GO:0004310	GO:0006696	GO:0051996	GO:0016765	GO:0009058	GO:0016740	GO:0008610	GO:0016021
unigene3054	GO:0004386
unigene30548	GO:0005515
unigene30550	GO:0003735	GO:0005622	GO:0005840	GO:0006412
unigene3056	GO:0005515
unigene30	GO:0004553	GO:0005975
unigene3057	GO:0006629
unigene30595	GO:0045735	GO:0030145
unigene30597	GO:0005509
unigene3059	GO:0003777	GO:0007018	GO:0005524	GO:0008017
unigene30606	GO:0030246
unigene30613	GO:0005509
unigene30619	GO:0005524	GO:0016021	GO:0042626	GO:0055085
unigene30621	GO:0006952
unigene30625	GO:0000940	GO:0005876	GO:0007059	GO:0008017	GO:0051301
unigene30629	GO:0006662	GO:0015035	GO:0045454
unigene3062	GO:0005524
unigene3063	GO:0005247	GO:0006821	GO:0016020	GO:0055085
unigene30630	GO:0000977	GO:0045944	GO:0003677	GO:0046983	GO:0003700	GO:0005634	GO:0006355
unigene30639	GO:0016787
unigene3064	GO:0005242	GO:0006813	GO:0016021
unigene30665	GO:0010374
unigene30671	GO:0003700	GO:0006355	GO:0003677
unigene30676	GO:0005750	GO:0006122
unigene3067	GO:0008641
unigene30687	GO:0005515	GO:0005742	GO:0045040
unigene30690	GO:0003993
unigene30695	GO:0005506	GO:0016705	GO:0020037	GO:0055114
unigene30698	GO:0016021
unigene30711	GO:0005509
unigene30722	GO:0018738	GO:0046294
unigene3072	GO:0006360
unigene30730	GO:0010207
unigene3073	GO:0004672	GO:0005524	GO:0006468	GO:0005515
unigene30735	GO:0003735	GO:0005840	GO:0006412	GO:0005622
unigene30737	GO:0003746	GO:0006414
unigene30743	GO:0003824	GO:0004722	GO:0006470
unigene307	GO:0003777	GO:0007018	GO:0005524	GO:0008017
unigene3074	GO:0016746
unigene30747	GO:0009733
unigene30749	GO:0003735	GO:0006412	GO:0015934	GO:0005622	GO:0005840
unigene30751	GO:0003735	GO:0005622	GO:0005840	GO:0006412
unigene3075	GO:0005524
unigene30762	GO:0005506	GO:0016705	GO:0031418	GO:0055114
unigene30766	GO:0043622
unigene30767	GO:0003676
unigene3076	GO:0003676	GO:0005524	GO:0003723	GO:0003724	GO:0006401
unigene30769	GO:0003723	GO:0003735	GO:0005622	GO:0005840	GO:0006412	GO:0003676
unigene30787	GO:0003755	GO:0000413	GO:0006457
unigene3079	GO:0016702	GO:0046872	GO:0055114	GO:0005515	GO:0016491
unigene30799	GO:0016021
unigene30801	GO:0003735	GO:0005622	GO:0005840	GO:0006412
unigene30802	GO:0003735	GO:0005840	GO:0006412	GO:0005622
unigene30803	GO:0006633
unigene30806	GO:0005515	GO:0003779	GO:0031032
unigene30810	GO:0003735	GO:0005622	GO:0005840	GO:0006412
unigene30815	GO:0016758
unigene30821	GO:0003735	GO:0005622	GO:0005840	GO:0006412
unigene3082	GO:0004190	GO:0006508
unigene30827	GO:0030246
unigene30833	GO:0003735	GO:0005622	GO:0005840	GO:0006412
unigene3083	GO:0004672	GO:0005524	GO:0006468
unigene30834	GO:0005515	GO:0003735	GO:0005840	GO:0006412
unigene30835	GO:0003779	GO:0005622
unigene30848	GO:0019774	GO:0043161	GO:0004298	GO:0005839	GO:0051603	GO:0004175
unigene3084	GO:0004672	GO:0006468
unigene30849	GO:0005525	GO:0007165	GO:0016020	GO:0003924
unigene308	GO:0005975	GO:0016773	GO:0004370	GO:0006072
unigene30855	GO:0003735	GO:0005622	GO:0005840	GO:0006412
unigene30859	GO:0005515
unigene3086	GO:0000226	GO:0000922	GO:0005815	GO:0007020	GO:0043015
unigene30870	GO:0006904	GO:0016192
unigene30877	GO:0003735	GO:0005622	GO:0005840	GO:0006412
unigene30878	GO:0015629	GO:0030042	GO:0003779	GO:0005622
unigene30884	GO:0006869	GO:0008289
unigene30893	GO:0003746	GO:0006414
unigene30901	GO:0003735	GO:0005840	GO:0006412
unigene30902	GO:0003723	GO:0005622	GO:0019843	GO:0003735	GO:0006412	GO:0015935
unigene30905	GO:0005198	GO:0051536	GO:0097428
unigene30909	GO:0003735	GO:0005622	GO:0005840	GO:0006412
unigene30916	GO:0003735	GO:0005622	GO:0005840	GO:0006412
unigene30917	GO:0003735	GO:0005840	GO:0006412
unigene30924	GO:0003735	GO:0006412	GO:0015934	GO:0005622	GO:0005840
unigene30926	GO:0003735	GO:0005622	GO:0005840	GO:0006412
unigene3092	GO:0015031	GO:0016020
unigene30930	GO:0003735	GO:0006412	GO:0015934	GO:0005622	GO:0005840
unigene30939	GO:0003735	GO:0005840	GO:0006412	GO:0005622
unigene30941	GO:0003735	GO:0005622	GO:0005840	GO:0006412	GO:0005515
unigene3094	GO:0006508	GO:0008236
unigene30959	GO:0003723	GO:0003735	GO:0005622	GO:0005840	GO:0006412	GO:0003676
unigene3095	GO:0055085
unigene30960	GO:0003735	GO:0005622	GO:0005840	GO:0006412
unigene30962	GO:0003735	GO:0005622	GO:0005840	GO:0006412
unigene30972	GO:0003735	GO:0005840	GO:0006412	GO:0005622
unigene30976	GO:0003735	GO:0006412	GO:0015935	GO:0005840
unigene3097	GO:0006812	GO:0008324	GO:0016021	GO:0055085
unigene30980	GO:0003735	GO:0005622	GO:0005840	GO:0006412
unigene30984	GO:0005515
unigene30986	GO:0003735	GO:0005622	GO:0005840	GO:0006412
unigene30994	GO:0080143
unigene30997	GO:0004144
unigene30999	GO:0010112
unigene3099	GO:0009626
unigene31004	GO:0003735	GO:0005622	GO:0005840	GO:0006412
unigene31013	GO:0030001	GO:0046872
unigene31017	GO:0003735	GO:0006412	GO:0015934	GO:0005622	GO:0005840
unigene31019	GO:0003700	GO:0006355	GO:0003677
unigene31022	GO:0006812	GO:0015299	GO:0016021	GO:0055085
unigene31026	GO:0004550	GO:0006165	GO:0006183	GO:0006228	GO:0006241
unigene31027	GO:0005576
unigene31030	GO:0055085
unigene31032	GO:0000398	GO:0046540
unigene31038	GO:0003723	GO:0003746	GO:0043022	GO:0045901	GO:0006452	GO:0045905
unigene31039	GO:0004553	GO:0005975	GO:0005618	GO:0006073	GO:0016762	GO:0048046	GO:0010411	GO:0042546
unigene31040	GO:0003735	GO:0005840	GO:0006412
unigene31042	GO:0005576	GO:0008083	GO:0008283
unigene31046	GO:0005525
unigene3104	GO:0005515	GO:0003677
unigene31050	GO:0016811	GO:0008418	GO:0070773
unigene3105	GO:0005524
unigene31051	GO:0003735	GO:0005622	GO:0005840	GO:0006412	GO:0003723
unigene31057	GO:0003735	GO:0006412	GO:0015935	GO:0005840
unigene31061	GO:0003735	GO:0005622	GO:0005840	GO:0006412
unigene31063	GO:0005509
unigene31064	GO:0003735	GO:0005840	GO:0006412
unigene31073	GO:0004601	GO:0006979	GO:0020037	GO:0055114
unigene3107	GO:0005515	GO:0003677
unigene310	GO:0008253	GO:0009264
unigene31082	GO:0003735	GO:0005840	GO:0006412
unigene31084	GO:0003735	GO:0005622	GO:0005840	GO:0006412
unigene31085	GO:0016620	GO:0055114
unigene31086	GO:0003735	GO:0005840	GO:0006412
unigene31087	GO:0003735	GO:0005840	GO:0006412	GO:0015935
unigene31089	GO:0003735	GO:0005840	GO:0006412
unigene31090	GO:0003735	GO:0005622	GO:0005840	GO:0006412
unigene31095	GO:0003735	GO:0005622	GO:0005840	GO:0006412
unigene31102	GO:0003735	GO:0005840	GO:0006412
unigene31114	GO:0003677	GO:0006355
unigene31117	GO:0016020
unigene31120	GO:0005885	GO:0015629	GO:0030041	GO:0030833	GO:0034314
unigene31128	GO:0003677	GO:0006355
unigene31131	GO:0046982	GO:0000786	GO:0003677
unigene31132	GO:0045735	GO:0030145
unigene31134	GO:0019441	GO:0020037	GO:0046872
unigene31138	GO:0003723	GO:0005622	GO:0019843	GO:0003735	GO:0006412	GO:0015935
unigene31143	GO:0003735	GO:0005622	GO:0005840	GO:0006412
unigene31147	GO:0003676
unigene31148	GO:0005787	GO:0006465	GO:0008233	GO:0016021
unigene31154	GO:0003824
unigene31157	GO:0003735	GO:0006412	GO:0015934	GO:0005622	GO:0005840
unigene31159	GO:0003735	GO:0005622	GO:0005840	GO:0006412
unigene3115	GO:0005524	GO:0005737	GO:0016787	GO:0030163
unigene31160	GO:0003735	GO:0005840	GO:0006412
unigene31161	GO:0003735	GO:0005840	GO:0006412
unigene31168	GO:0005506	GO:0005737	GO:0019310	GO:0050113	GO:0055114
unigene311	GO:0010181	GO:0016651	GO:0051287	GO:0051539	GO:0055114	GO:0008137
unigene31180	GO:0016021
unigene31182	GO:0003735	GO:0005840	GO:0006412
unigene31184	GO:0000786	GO:0003677	GO:0005634	GO:0046982
unigene31208	GO:0003723	GO:0003735	GO:0005622	GO:0005840	GO:0006412	GO:0003676
unigene31210	GO:0005525	GO:0007165	GO:0016020	GO:0003924
unigene31211	GO:0003723	GO:0003746	GO:0043022	GO:0045901	GO:0006452	GO:0045905
unigene31219	GO:0003735	GO:0005622	GO:0005840	GO:0006412	GO:0003723
unigene31220	GO:0003735	GO:0005622	GO:0005840	GO:0006412
unigene31221	GO:0003735	GO:0005622	GO:0005840	GO:0006412
unigene3122	GO:0016301
unigene31238	GO:0004568	GO:0006032	GO:0016998	GO:0008061	GO:0005975
unigene31257	GO:0005515
unigene31261	GO:0004550	GO:0006165	GO:0006183	GO:0006228	GO:0006241
unigene31265	GO:0003735	GO:0005840	GO:0006412
unigene31267	GO:0003735	GO:0005622	GO:0005840	GO:0006412
unigene31269	GO:0003755	GO:0000413	GO:0006457
unigene3126	GO:0004672	GO:0005524	GO:0006468	GO:0048544	GO:0004674
unigene31270	GO:0008234	GO:0006508
unigene31276	GO:0003723	GO:0005622	GO:0019843	GO:0003735	GO:0006412	GO:0015935
unigene31277	GO:0003735	GO:0005840	GO:0006412	GO:0003723	GO:0015935
unigene31278	GO:0003735	GO:0005622	GO:0005840	GO:0006412
unigene31282	GO:0003735	GO:0005840	GO:0006412
unigene31283	GO:0003735	GO:0005840	GO:0006412	GO:0003723	GO:0005622	GO:0015935
unigene31284	GO:0046982	GO:0000786	GO:0003677
unigene31285	GO:0003735	GO:0005840	GO:0006412	GO:0005622
unigene31287	GO:0003735	GO:0005840	GO:0006412	GO:0005622
unigene31288	GO:0003725	GO:0051607
unigene3129	GO:0006486	GO:0016757
unigene31293	GO:0003735	GO:0006412	GO:0015935	GO:0003723
unigene31294	GO:0003735	GO:0005622	GO:0005840	GO:0006412
unigene31298	GO:0004602	GO:0006979	GO:0055114
unigene31299	GO:0003735	GO:0005622	GO:0005840	GO:0006412
unigene31	GO:0015078	GO:0015986	GO:0045263
unigene31303	GO:0005515	GO:0003735	GO:0005840	GO:0006412
unigene31307	GO:0003677
unigene31310	GO:0009733
unigene31318	GO:0005515	GO:0007165
unigene31328	GO:0016614	GO:0050660	GO:0055114	GO:0046577
unigene31332	GO:0005576	GO:0009664
unigene31335	GO:0046983
unigene31338	GO:0007034
unigene31343	GO:0008270
unigene31344	GO:0016787
unigene31350	GO:0004672	GO:0005524	GO:0006468	GO:0007165
unigene31352	GO:0004478	GO:0005524	GO:0006556
unigene31360	GO:0006729	GO:0008124
unigene3136	GO:0003676
unigene31367	GO:0003735	GO:0006412	GO:0015934	GO:0005622	GO:0005840
unigene31368	GO:0003755	GO:0000413	GO:0006457
unigene31371	GO:0003735	GO:0005622	GO:0005840	GO:0006412
unigene31379	GO:0006614	GO:0008312	GO:0048500	GO:0005786	GO:0030942
unigene31382	GO:0016021
unigene31383	GO:0016020
unigene3138	GO:0006379	GO:0003676	GO:0006351	GO:0008270
unigene31384	GO:0003735	GO:0005622	GO:0005840	GO:0006412
unigene31387	GO:0016787
unigene31389	GO:0003735	GO:0005622	GO:0005840	GO:0006412
unigene31391	GO:0003735	GO:0005622	GO:0005840	GO:0006412
unigene31393	GO:0003723	GO:0003746	GO:0043022	GO:0045901	GO:0006452	GO:0045905
unigene31394	GO:0003735	GO:0022625	GO:0005622	GO:0005840	GO:0006412	GO:0003723
unigene31395	GO:0003735	GO:0005622	GO:0005840	GO:0006412
unigene3139	GO:0004672	GO:0006468	GO:0005524
unigene31399	GO:0003735	GO:0005840	GO:0006412
unigene31400	GO:0003735	GO:0006412	GO:0015934	GO:0005622	GO:0005840
unigene31401	GO:0003735	GO:0005622	GO:0005840	GO:0006412
unigene31409	GO:0003735	GO:0005840	GO:0006412	GO:0015935
unigene31410	GO:0003735	GO:0005622	GO:0005840	GO:0006412
unigene31411	GO:0003735	GO:0005840	GO:0006412
unigene31413	GO:0003735	GO:0005622	GO:0005840	GO:0006412
unigene31418	GO:0003735	GO:0005622	GO:0005840	GO:0006412
unigene31419	GO:0003723	GO:0005622	GO:0019843	GO:0003735	GO:0006412	GO:0015935
unigene3141	GO:0005634
unigene31423	GO:0003735	GO:0005840	GO:0006412	GO:0015934	GO:0005622
unigene31424	GO:0019904
unigene31425	GO:0003700	GO:0006355	GO:0003677
unigene31430	GO:0005509	GO:0005783	GO:0006457	GO:0051082	GO:0005515
unigene31431	GO:0003735	GO:0005622	GO:0005840	GO:0006412
unigene31439	GO:0003735	GO:0005840	GO:0006412	GO:0005622
unigene31440	GO:0005856	GO:0005885	GO:0030833	GO:0034314
unigene31446	GO:0003735	GO:0005622	GO:0005840	GO:0006412
unigene31447	GO:0003735	GO:0005840	GO:0006412	GO:0005622
unigene31456	GO:0003735	GO:0005622	GO:0005840	GO:0006412
unigene31461	GO:0006614	GO:0008312	GO:0048500	GO:0005786	GO:0030942
unigene31464	GO:0046982	GO:0000786	GO:0003677
unigene3146	GO:0006952	GO:0019441	GO:0020037	GO:0046872
unigene31465	GO:0016471	GO:0042626	GO:1902600
unigene31466	GO:0019904
unigene31468	GO:0003735	GO:0005622	GO:0005840	GO:0006412
unigene31470	GO:0030674	GO:0051015
unigene31472	GO:0004867	GO:0009611
unigene31484	GO:0003735	GO:0005840	GO:0006412
unigene31486	GO:0000398	GO:0005681
unigene3149	GO:0003824	GO:0004573	GO:0009311
unigene31493	GO:0003735	GO:0005840	GO:0006412
unigene31500	GO:0005524	GO:0006457	GO:0051082
unigene31503	GO:0003735	GO:0005622	GO:0005840	GO:0006412
unigene31504	GO:0003735	GO:0005840	GO:0006412
unigene31507	GO:0003723	GO:0003735	GO:0005622	GO:0005840	GO:0006412
unigene31512	GO:0003723	GO:0003735	GO:0006412	GO:0015934
unigene31514	GO:0005524	GO:0005885	GO:0007015	GO:0034314
unigene31520	GO:0003735	GO:0005622	GO:0005840	GO:0006412
unigene31521	GO:0000276	GO:0015078	GO:0015986
unigene31525	GO:0003735	GO:0005622	GO:0005840	GO:0006412
unigene31527	GO:0016021
unigene31531	GO:0005525	GO:0007165	GO:0016020	GO:0003924
unigene31532	GO:0003723	GO:0003746	GO:0043022	GO:0045901	GO:0006452	GO:0045905
unigene31537	GO:0003735	GO:0006412	GO:0015935	GO:0005840
unigene31542	GO:0003735	GO:0005840	GO:0006412
unigene31543	GO:0003735	GO:0005622	GO:0005840	GO:0006412
unigene31544	GO:0005509	GO:0019722
unigene3154	GO:0000155	GO:0007165	GO:0006355	GO:0009584	GO:0018298	GO:0005515	GO:0009585	GO:0009881	GO:0017006	GO:0042803
unigene31549	GO:0015629	GO:0030042	GO:0003779	GO:0005622
unigene31550	GO:0003735	GO:0005622	GO:0005840	GO:0006412
unigene31553	GO:0005525	GO:0007165	GO:0016020	GO:0003924
unigene31555	GO:0003735	GO:0005622	GO:0005840	GO:0006412
unigene31556	GO:0003723	GO:0003735	GO:0022625	GO:0005622	GO:0005840	GO:0006412
unigene3155	GO:0015095	GO:0015693	GO:0016021
unigene31559	GO:0003735	GO:0005840	GO:0006412	GO:0005622
unigene31560	GO:0003755	GO:0000413	GO:0006457
unigene31565	GO:0005524	GO:0006457	GO:0051082
unigene31566	GO:0003723	GO:0005730	GO:0042254	GO:1990904
unigene31567	GO:0003735	GO:0022625	GO:0005622	GO:0005840	GO:0006412	GO:0003723
unigene3156	GO:0006099	GO:0008964	GO:0015977	GO:0003824
unigene31570	GO:0003735	GO:0005840	GO:0006412
unigene31573	GO:0006662	GO:0015035	GO:0045454
unigene31574	GO:0005509
unigene31577	GO:0003676	GO:0008270
unigene31579	GO:0003700	GO:0006355	GO:0003677
unigene31582	GO:0003755	GO:0000413	GO:0006457
unigene31590	GO:0003755	GO:0000413
unigene31592	GO:0003735	GO:0005840	GO:0006412	GO:0003723	GO:0005622	GO:0015935
unigene31594	GO:0004420	GO:0055114	GO:0015936	GO:0050662	GO:0016616
unigene31595	GO:0008380	GO:0030532
unigene3160	GO:0004591	GO:0006099	GO:0030976	GO:0055114	GO:0016624
unigene31610	GO:0003735	GO:0005840	GO:0006412	GO:0005622
unigene3161	GO:0003676	GO:0004523
unigene3162	GO:0005381	GO:0016021	GO:0034755
unigene31627	GO:0006656	GO:0008757
unigene31639	GO:0003924	GO:0005525
unigene3163	GO:0000166	GO:0015444	GO:0015693	GO:0016021
unigene31640	GO:0005506	GO:0016705	GO:0020037	GO:0055114
unigene31641	GO:0005515	GO:0007165
unigene3164	GO:0000287	GO:0004012	GO:0005524	GO:0015914	GO:0016021
unigene31648	GO:0008380	GO:0030532
unigene31652	GO:0003735	GO:0005622	GO:0005840	GO:0006412
unigene31653	GO:0003824
unigene31655	GO:0015629	GO:0030042	GO:0003779	GO:0005622
unigene31657	GO:0003779	GO:0005622
unigene31679	GO:0019904
unigene31680	GO:0003735	GO:0005840	GO:0006412	GO:0015934
unigene31681	GO:0003735	GO:0005622	GO:0005840	GO:0006412
unigene31683	GO:0003755	GO:0000413	GO:0006457
unigene31686	GO:0015629	GO:0030042	GO:0003779	GO:0005622
unigene31688	GO:0005515
unigene31694	GO:0016020	GO:0022857	GO:0055085
unigene31709	GO:0003735	GO:0005840	GO:0006412	GO:0005622
unigene31710	GO:0003755	GO:0000413
unigene31712	GO:0005525
unigene31717	GO:0003735	GO:0005840	GO:0006412	GO:0005622
unigene31719	GO:0005509
unigene31725	GO:0005515
unigene31733	GO:0006511	GO:0031625
unigene31734	GO:0005509
unigene31735	GO:0005525	GO:0007165	GO:0016020	GO:0003924
unigene31736	GO:0019988	GO:0043399
unigene31744	GO:0080143
unigene31745	GO:0003735	GO:0005840	GO:0006412	GO:0005622
unigene31760	GO:0005672	GO:0006367
unigene31763	GO:0003735	GO:0005622	GO:0005840	GO:0006412
unigene31764	GO:0016758
unigene31771	GO:0003735	GO:0005622	GO:0005840	GO:0006412
unigene31774	GO:0005515	GO:0003735	GO:0005840	GO:0006412
unigene31776	GO:0005525
unigene31777	GO:0006470	GO:0008138	GO:0016311	GO:0004725	GO:0016791
unigene31780	GO:0004427	GO:0009678	GO:0016020	GO:1902600
unigene31782	GO:0003735	GO:0005840	GO:0006412	GO:0003723	GO:0015935
unigene31787	GO:0003735	GO:0005840	GO:0006412	GO:0005622
unigene31798	GO:0003924	GO:0005525	GO:0005622	GO:0007264
unigene31813	GO:0016614	GO:0055114
unigene3181	GO:0003676
unigene31820	GO:0005856
unigene31828	GO:0003735	GO:0005840	GO:0006412
unigene31835	GO:0003735	GO:0005622	GO:0005840	GO:0006412
unigene31839	GO:0008199	GO:0016226	GO:0004322	GO:0005739	GO:0055114
unigene31840	GO:0003700	GO:0006355	GO:0003677
unigene31844	GO:0003735	GO:0005840	GO:0006412	GO:0015934
unigene31850	GO:0005524	GO:0006457	GO:0051082
unigene31851	GO:0003735	GO:0005622	GO:0005840	GO:0006412
unigene31853	GO:0003735	GO:0005622	GO:0005840	GO:0006412
unigene31854	GO:0003735	GO:0005840	GO:0006412
unigene3185	GO:0003779
unigene31857	GO:0003723	GO:0003735	GO:0005622	GO:0005840	GO:0006412	GO:0003676
unigene31861	GO:0003735	GO:0005622	GO:0005840	GO:0006412
unigene3186	GO:0003676
unigene31872	GO:0003700	GO:0006355	GO:0003677
unigene31885	GO:0004601	GO:0042744	GO:0006979	GO:0020037	GO:0055114
unigene31891	GO:0004553	GO:0005975	GO:0005618	GO:0006073	GO:0016762	GO:0048046	GO:0010411	GO:0042546
unigene31896	GO:0005515
unigene31897	GO:0004672	GO:0005524	GO:0006468
unigene3189	GO:0006351	GO:0006355
unigene31900	GO:0003735	GO:0005622	GO:0005840	GO:0006412
unigene31902	GO:0022857	GO:0055085	GO:0005743
unigene31903	GO:0015629	GO:0030042	GO:0003779	GO:0005622
unigene31908	GO:0015078	GO:0015991	GO:0033177	GO:0033179
unigene31911	GO:0000062
unigene31914	GO:0000166	GO:0004812	GO:0005524	GO:0005737	GO:0006418
unigene31917	GO:0003735	GO:0005622	GO:0005840	GO:0006412
unigene31919	GO:0003676
unigene31924	GO:0003755	GO:0000413
unigene31925	GO:0003735	GO:0005840	GO:0006412
unigene31929	GO:0006627	GO:0003824	GO:0046872
unigene31931	GO:0003743	GO:0006413
unigene31933	GO:0003677	GO:0046982	GO:0000786	GO:0005634
unigene31935	GO:0003735	GO:0005840	GO:0006412
unigene31945	GO:0003723	GO:0003746	GO:0043022	GO:0045901	GO:0006452	GO:0045905
unigene31946	GO:0003735	GO:0005840	GO:0006412
unigene31947	GO:0005854
unigene31949	GO:0003735	GO:0005622	GO:0005840	GO:0006412
unigene31954	GO:0015078	GO:0015991	GO:0033177	GO:0033179
unigene31955	GO:0003735	GO:0006412	GO:0015934	GO:0005622	GO:0005840
unigene31961	GO:0003735	GO:0005622	GO:0005840	GO:0006412
unigene31965	GO:0005525
unigene31970	GO:0003735	GO:0005622	GO:0005840	GO:0006412
unigene31971	GO:0003735	GO:0006412	GO:0015934	GO:0005622	GO:0005840
unigene31976	GO:0003723	GO:0003735	GO:0005622	GO:0005840	GO:0006412
unigene31977	GO:0003735	GO:0006412	GO:0015935	GO:0005840
unigene31978	GO:0046982	GO:0000786	GO:0003677
unigene31980	GO:0003735	GO:0005840	GO:0006412	GO:0003723	GO:0005622
unigene31982	GO:0005515
unigene31987	GO:0003735	GO:0005840	GO:0006412	GO:0015934	GO:0005622
unigene3198	GO:0016787
unigene31991	GO:0005525
unigene3199	GO:0003677	GO:0006355
unigene32003	GO:0005515	GO:0007165
unigene32006	GO:0003723	GO:0003735	GO:0005622	GO:0005840	GO:0006412
unigene32007	GO:0003779
unigene32009	GO:0046982	GO:0000786	GO:0003677
unigene32011	GO:0003735	GO:0005622	GO:0005840	GO:0006412
unigene32012	GO:0003735	GO:0005622	GO:0005840	GO:0006412
unigene32014	GO:0005524	GO:0006457	GO:0051082
unigene32015	GO:0003735	GO:0005840	GO:0006412	GO:0015935
unigene32016	GO:0003735	GO:0005840	GO:0006412	GO:0005622
unigene32019	GO:0051015	GO:0003779	GO:0005622
unigene32024	GO:0005515
unigene32026	GO:0004553	GO:0000272	GO:0008810
unigene32028	GO:0006511
unigene32029	GO:0003677
unigene32034	GO:0046983	GO:0003677	GO:0006357
unigene32036	GO:0000786	GO:0003677	GO:0005634	GO:0046982
unigene3204	GO:0016020	GO:0005484	GO:0006886	GO:0016192
unigene32041	GO:0005524	GO:0006457	GO:0051082
unigene32046	GO:0003735	GO:0005622	GO:0005840	GO:0006412
unigene3205	GO:0004018	GO:0006188	GO:0003824	GO:0009152
unigene32062	GO:0005515	GO:0005198	GO:0006886	GO:0016192	GO:0030130	GO:0030132	GO:0032051	GO:0048268	GO:0071439
unigene32068	GO:0003700	GO:0006355	GO:0003677
unigene32089	GO:0003677
unigene32099	GO:0004553	GO:0005975
unigene32125	GO:0080143
unigene32138	GO:0008168	GO:0032259
unigene32141	GO:0005509
unigene32148	GO:0003676
unigene32162	GO:0003735	GO:0005840	GO:0006412	GO:0005622
unigene32170	GO:0015078	GO:0015991	GO:0033177	GO:0033179
unigene3217	GO:0005216	GO:0006811	GO:0016020	GO:0055085	GO:0006813	GO:0005249	GO:0008076
unigene32174	GO:0003735	GO:0005840	GO:0006412	GO:0005622
unigene32176	GO:0003723	GO:0003735	GO:0006412	GO:0015934
unigene32178	GO:0003755	GO:0000413	GO:0006457
unigene32181	GO:0009055	GO:0015035	GO:0045454
unigene32197	GO:0005515
unigene3219	GO:0015031	GO:0016021
unigene321	GO:0003723
unigene32206	GO:0004601	GO:0042744	GO:0006979	GO:0020037	GO:0055114
unigene3221	GO:0005515	GO:0006886	GO:0016192
unigene32	GO:0004672	GO:0005524	GO:0006468	GO:0004707
unigene32230	GO:0030599	GO:0042545
unigene32241	GO:0005515	GO:0007165
unigene32242	GO:0005737	GO:0006914	GO:0008641
unigene32251	GO:0003723	GO:0003735	GO:0006412	GO:0015934
unigene32257	GO:0005525	GO:0007165	GO:0016020	GO:0003924
unigene32262	GO:0003723	GO:0005622	GO:0019843	GO:0003735	GO:0006412	GO:0015935
unigene32266	GO:0005874	GO:0007017	GO:0003924	GO:0005200	GO:0005525
unigene322	GO:0009055	GO:0015035	GO:0045454	GO:0035556
unigene3227	GO:0003700	GO:0006351	GO:0009742
unigene32293	GO:0006351
unigene3229	GO:0016021	GO:0022857	GO:0055085	GO:0016020	GO:0005215
unigene32300	GO:0003735	GO:0005840	GO:0006412	GO:0003723	GO:0005622	GO:0015935
unigene32301	GO:0009055
unigene3231	GO:0003677	GO:0003899	GO:0005634	GO:0006351
unigene323	GO:0048037	GO:0004733	GO:0008615	GO:0010181
unigene32340	GO:0005509
unigene32345	GO:0009055
unigene32349	GO:0003735	GO:0005840	GO:0006412
unigene32376	GO:0003700	GO:0006355	GO:0003677
unigene3238	GO:0005515
unigene32405	GO:0004298	GO:0005839	GO:0051603
unigene32414	GO:0003755	GO:0000413	GO:0006457
unigene32421	GO:0006952
unigene32430	GO:0015629	GO:0030042	GO:0003779	GO:0005622
unigene32431	GO:0045735	GO:0030145
unigene3244	GO:0016020	GO:0030001	GO:0046873	GO:0009873
unigene32460	GO:0051015	GO:0003779	GO:0005622
unigene32468	GO:0003735	GO:0005622	GO:0005840	GO:0006412
unigene32484	GO:0006511
unigene32485	GO:0005576
unigene3249	GO:0006826	GO:0006879	GO:0008199
unigene32500	GO:0003735	GO:0005622	GO:0005840	GO:0006412
unigene3250	GO:0006508	GO:0008236	GO:0004252
unigene32513	GO:0008234	GO:0006508
unigene32515	GO:0003723	GO:0003735	GO:0005622	GO:0005840	GO:0006412	GO:0003676
unigene32524	GO:0006351
unigene325	GO:0035091
unigene32531	GO:0016491
unigene32535	GO:0080143
unigene32538	GO:0003735	GO:0005840	GO:0006412
unigene3253	GO:0061630
unigene32540	GO:0003723	GO:0003735	GO:0005622	GO:0005840	GO:0006412	GO:0003676
unigene32545	GO:0003735	GO:0005840	GO:0006412
unigene32557	GO:0009055
unigene3255	GO:0000287	GO:0004012	GO:0005524	GO:0015914	GO:0016021
unigene32561	GO:0008171	GO:0008168
unigene32564	GO:0080143
unigene32571	GO:0003735	GO:0005622	GO:0005840	GO:0006412
unigene3257	GO:0016787
unigene32581	GO:0000786	GO:0003677	GO:0005634	GO:0046982
unigene32587	GO:0007062	GO:0008278	GO:0005515
unigene3258	GO:0004672	GO:0005524	GO:0006468
unigene32591	GO:0005515	GO:0003735	GO:0005840	GO:0006412
unigene32593	GO:0003735	GO:0006412	GO:0015934	GO:0005622	GO:0005840
unigene32594	GO:0005524	GO:0016887
unigene32597	GO:0003779
unigene32598	GO:0003924	GO:0005525	GO:0005622	GO:0007264
unigene32599	GO:0003735	GO:0005840	GO:0006412
unigene32602	GO:0003723	GO:0005622	GO:0019843	GO:0003735	GO:0006412	GO:0015935
unigene32604	GO:0005515	GO:0003735	GO:0005622	GO:0005840	GO:0006412
unigene32605	GO:0003735	GO:0005622	GO:0005840	GO:0006412
unigene32606	GO:0003735	GO:0005622	GO:0005840	GO:0006412
unigene3260	GO:0000145	GO:0006887
unigene32610	GO:0004672	GO:0006468	GO:0005524	GO:0005515
unigene3262	GO:0004672	GO:0005524	GO:0006468
unigene32622	GO:0005515	GO:0007165
unigene32623	GO:0003735	GO:0006412	GO:0015935	GO:0003723
unigene3263	GO:0003677
unigene32636	GO:0043087	GO:0048193
unigene32637	GO:0006633
unigene32649	GO:0003700	GO:0006355	GO:0043565
unigene3265	GO:0005985	GO:0016157	GO:0046524
unigene3266	GO:0005515	GO:0005634	GO:0008270	GO:0018024	GO:0034968
unigene32682	GO:0005515
unigene32691	GO:0003700	GO:0006355	GO:0003677
unigene3269	GO:0005515
unigene32698	GO:0080143
unigene32704	GO:0005509
unigene3271	GO:0003735	GO:0005840	GO:0006412
unigene32718	GO:0009055	GO:0015035	GO:0045454
unigene32719	GO:0003735	GO:0005622	GO:0005840	GO:0006412	GO:0008097
unigene32727	GO:0003735	GO:0005622	GO:0005840	GO:0006412
unigene32732	GO:0005515
unigene32734	GO:0008270
unigene32735	GO:0005515
unigene32738	GO:0003735	GO:0005840	GO:0006412
unigene3273	GO:0003677	GO:0003918	GO:0005524	GO:0006265	GO:0003916	GO:0005694
unigene32744	GO:0008168
unigene32747	GO:0008270
unigene32749	GO:0016209	GO:0016491	GO:0055114	GO:0051920	GO:0045454
unigene32751	GO:0003735	GO:0005622	GO:0005840	GO:0006412
unigene32753	GO:0003735	GO:0005840	GO:0006412
unigene32755	GO:0000943
unigene32786	GO:0080143
unigene32790	GO:0000977	GO:0045944	GO:0003677	GO:0046983	GO:0003700	GO:0005634	GO:0006355
unigene32797	GO:0005515	GO:0003735	GO:0005840	GO:0006412
unigene32800	GO:0004540	GO:0008033
unigene3280	GO:0006807
unigene32810	GO:0046982	GO:0000786	GO:0003677
unigene32823	GO:0005509
unigene32829	GO:0005515
unigene32831	GO:0009055
unigene32841	GO:0003735	GO:0005622	GO:0005840	GO:0006412
unigene32873	GO:0004601	GO:0006979	GO:0020037	GO:0055114
unigene32874	GO:0006511
unigene3287	GO:0005515
unigene32890	GO:0006869	GO:0008289
unigene3289	GO:0046983
unigene32901	GO:0000977	GO:0045944	GO:0003677	GO:0046983
unigene32905	GO:0003700	GO:0006351	GO:0009742
unigene32906	GO:0003735	GO:0005840	GO:0006412	GO:0003723	GO:0015935
unigene32907	GO:0000062
unigene32918	GO:0005515
unigene32921	GO:0005506	GO:0005737	GO:0019310	GO:0050113	GO:0055114
unigene32922	GO:0003735	GO:0005622	GO:0005840	GO:0006412
unigene32925	GO:0022857	GO:0055085	GO:0005743
unigene32928	GO:0005515
unigene32930	GO:0003677	GO:0046982	GO:0000786	GO:0005634
unigene3293	GO:0003676
unigene32931	GO:0015629	GO:0030042	GO:0003779	GO:0005622
unigene32940	GO:0016747
unigene32941	GO:0047617
unigene32945	GO:0030001	GO:0046872
unigene32949	GO:0000276	GO:0015078	GO:0015986
unigene32952	GO:0016765
unigene32964	GO:0003735	GO:0005840	GO:0006412	GO:0005622
unigene32968	GO:0016787
unigene32970	GO:0003735	GO:0005622	GO:0005840	GO:0006412
unigene32975	GO:0003735	GO:0005622	GO:0005840	GO:0006412
unigene32982	GO:0004672	GO:0005524	GO:0006468	GO:0004707
unigene33005	GO:0006952
unigene33006	GO:0009055
unigene3301	GO:0005515
unigene33028	GO:0005515	GO:0003735	GO:0005840	GO:0006412
unigene330
unigene33039	GO:0003735	GO:0005622	GO:0005840	GO:0006412
unigene33056	GO:0005576
unigene3306	GO:0004386
unigene33076	GO:0030001	GO:0046872
unigene33111	GO:0030001	GO:0046872
unigene33114	GO:0009055
unigene3311	GO:0003735	GO:0005622	GO:0005840	GO:0006412
unigene33122	GO:0004568	GO:0006032	GO:0016998	GO:0008061	GO:0005975
unigene33123	GO:0009733
unigene33124	GO:0003677	GO:0005634	GO:0006260	GO:0006281	GO:0006310
unigene33141	GO:0008171
unigene33150	GO:0003735	GO:0006412	GO:0015935	GO:0005840
unigene33151	GO:0005507	GO:0055114	GO:0016491
unigene33152	GO:0003723	GO:0005622	GO:0019843	GO:0003735	GO:0006412	GO:0015935
unigene3315	GO:0003677
unigene33162	GO:0004568	GO:0006032	GO:0016998
unigene33164	GO:0003735	GO:0005622	GO:0005840	GO:0006412
unigene33166	GO:0000387	GO:0005681	GO:0000398	GO:0005732
unigene33167	GO:0009630	GO:2000012
unigene33172	GO:0005515	GO:0000151	GO:0006511	GO:0016567	GO:0034450
unigene3317	GO:0005515
unigene33177	GO:0005634	GO:0006997
unigene33180	GO:0003735	GO:0005840	GO:0006412
unigene33185	GO:0003700	GO:0006355	GO:0003677
unigene3318	GO:0005509
unigene33191	GO:0005515
unigene33192	GO:0003723	GO:0003735	GO:0005622	GO:0005840	GO:0006412	GO:0003676
unigene33210	GO:0080143
unigene33211	GO:0003735	GO:0005622	GO:0005840	GO:0006412
unigene33223	GO:0003735	GO:0005840	GO:0006412	GO:0003723	GO:0003676	GO:0015935
unigene33229	GO:0010112
unigene33231	GO:0003723	GO:0003746	GO:0043022	GO:0045901	GO:0006452	GO:0045905
unigene33237	GO:0003676
unigene33254	GO:0006869	GO:0008289
unigene33267	GO:0010038
unigene3326	GO:0009055
unigene3328	GO:0005515
unigene33288	GO:0042742	GO:0050832
unigene33292	GO:0003735	GO:0005840	GO:0006412	GO:0015934
unigene33295	GO:0006869	GO:0008289
unigene3329	GO:0008270
unigene33300	GO:0005515
unigene3331	GO:0051119	GO:0016021
unigene33321	GO:0055114
unigene33322	GO:0019867
unigene3332	GO:0003676	GO:0005515
unigene33327	GO:0003700	GO:0006355	GO:0003677
unigene33332	GO:0005509
unigene33335	GO:0003755	GO:0000413	GO:0006457
unigene33340	GO:0006606	GO:0005515	GO:0006886	GO:0008536
unigene3334	GO:0005769	GO:0034314	GO:0043014	GO:0071203	GO:0003779
unigene33352	GO:0030001	GO:0046872
unigene33357	GO:0004866
unigene33366	GO:0003735	GO:0006412	GO:0015935	GO:0005840
unigene3336	GO:0004553	GO:0005975	GO:0003824	GO:0030246
unigene33377	GO:0005885	GO:0015629	GO:0030041	GO:0030833	GO:0034314
unigene33387	GO:0008270
unigene33402	GO:0003676	GO:0000943	GO:0008270	GO:0015074
unigene3340	GO:0016021	GO:0055085
unigene33417	GO:0005507	GO:0016491	GO:0055114
unigene33423	GO:0006535
unigene33449	GO:0005509
unigene33466	GO:0008234	GO:0006508
unigene33482	GO:0008757
unigene33486	GO:0016471	GO:0042626	GO:1902600
unigene33497	GO:0003735	GO:0005622	GO:0005840	GO:0006412
unigene334	GO:0003735	GO:0005622	GO:0005840	GO:0006412
unigene33501	GO:0003735	GO:0005622	GO:0005840	GO:0006412
unigene3351	GO:0003824	GO:0004722	GO:0006470	GO:0043169
unigene33527	GO:0000943	GO:0003676	GO:0008270
unigene33547	GO:0006662	GO:0015035	GO:0045454
unigene3355	GO:0003824	GO:0009058	GO:0030170	GO:0006520	GO:0008483
unigene33574	GO:0006952
unigene3360	GO:0004252	GO:0016021
unigene33601	GO:0005504	GO:0009627
unigene33613	GO:0003843	GO:0000148	GO:0006075	GO:0016020
unigene336	GO:0005524	GO:0016887	GO:0016020
unigene33627	GO:0003700	GO:0006355	GO:0003677
unigene3362	GO:0016307	GO:0046488
unigene3363	GO:0016491	GO:0016620	GO:0055114
unigene3364	GO:0004672	GO:0005524	GO:0006468
unigene3365	GO:0005507	GO:0016491	GO:0055114
unigene33660	GO:0005515
unigene3367	GO:0043531
unigene3368	GO:0005515
unigene3370	GO:0016491	GO:0055114
unigene33711	GO:0003677	GO:0046982	GO:0000786	GO:0005634
unigene33746	GO:0000943
unigene33753	GO:0046872
unigene33768	GO:0046982	GO:0000786	GO:0003677
unigene3378	GO:0004190	GO:0006508
unigene33780	GO:0005509
unigene33783	GO:0005509
unigene33806	GO:0016491	GO:0016620	GO:0055114
unigene338	GO:0003824	GO:0004722	GO:0006470
unigene33819	GO:0005509
unigene3382	GO:0006527	GO:0008295	GO:0008792	GO:0003824
unigene3383	GO:0005515	GO:0006614	GO:0008312	GO:0048500
unigene33831	GO:0005509
unigene33845	GO:0003735	GO:0005622	GO:0005840	GO:0006412
unigene33846	GO:0005509
unigene33848	GO:0003735	GO:0005840	GO:0006412
unigene3384	GO:0051539	GO:0003824	GO:0051536	GO:0006400	GO:0016740
unigene33859	GO:0003676	GO:0008270
unigene33864	GO:0009415
unigene3387	GO:0004553	GO:0005975	GO:0005618	GO:0006073	GO:0016762	GO:0048046	GO:0010411	GO:0042546
unigene3388	GO:0003677
unigene33901	GO:0005576
unigene3393	GO:0010506	GO:0035658
unigene3395	GO:0003777	GO:0007018
unigene3396	GO:0003676
unigene33980	GO:0005509
unigene33982	GO:0046982	GO:0000786	GO:0003677
unigene33	GO:0046983
unigene3400	GO:0008270	GO:0016787	GO:0003824
unigene34026	GO:0005509
unigene3404	GO:0004672	GO:0005524	GO:0006468	GO:0004674
unigene340	GO:0005524	GO:0042393
unigene34059	GO:0003700	GO:0006355	GO:0003677	GO:0016602
unigene34060	GO:0005507	GO:0055114	GO:0016491
unigene34061	GO:0004014	GO:0006597	GO:0008295
unigene34066	GO:0006457	GO:0051082
unigene3406	GO:0004672	GO:0005524	GO:0006468
unigene34070	GO:0003824
unigene34072	GO:0005524	GO:0006139	GO:0019205	GO:0004127	GO:0006207	GO:0006221	GO:0009041
unigene34073	GO:0005874	GO:0007017	GO:0003924	GO:0005200	GO:0005525
unigene34074	GO:0008270
unigene34077	GO:0003735	GO:0005622	GO:0005840	GO:0006412
unigene34078	GO:0016620	GO:0055114	GO:0006006	GO:0050661	GO:0051287
unigene34080	GO:0005515	GO:0006886
unigene34088	GO:0000287	GO:0004427	GO:0005737	GO:0006796
unigene34091	GO:0019904
unigene3409	GO:0004672	GO:0006468	GO:0005524
unigene34098	GO:0030001	GO:0046872
unigene34100	GO:0005874	GO:0007017	GO:0003924	GO:0005200	GO:0005525
unigene34104	GO:0005509	GO:0005515	GO:0005783	GO:0006457	GO:0051082
unigene34105	GO:0003824	GO:0050662
unigene34108	GO:0008271	GO:0008272	GO:0016020	GO:0055085	GO:0009507	GO:0015116	GO:0016021
unigene34110	GO:0016021	GO:0016192
unigene34111	GO:0005515	GO:0005198	GO:1904263
unigene34112	GO:0030619	GO:0000398	GO:0005685	GO:0003676
unigene34114	GO:0046983
unigene34115	GO:0005525
unigene34116	GO:0016841	GO:0003824
unigene34119	GO:0004185	GO:0006508
unigene3411	GO:0003723	GO:0046872	GO:0003676
unigene34133	GO:0005515
unigene34137	GO:0004392	GO:0006788	GO:0055114
unigene34138	GO:0003676
unigene34140	GO:0003723	GO:0003676
unigene34141	GO:0005515
unigene34142	GO:0005515
unigene34144	GO:0015629	GO:0030042	GO:0003779	GO:0005622
unigene34145	GO:0015629	GO:0030042	GO:0003779	GO:0005622
unigene34146	GO:0004672	GO:0005524	GO:0006468	GO:0005515
unigene34149	GO:0003713
unigene34151	GO:0003723	GO:0003676
unigene34155	GO:0003700	GO:0006355	GO:0003677
unigene34157	GO:0005777	GO:0016021	GO:0016560
unigene34165	GO:0003676
unigene34167	GO:0005515
unigene3416	GO:0016021
unigene34175	GO:0005515
unigene34176	GO:0003866	GO:0009073	GO:0016765	GO:0003824
unigene34187	GO:0005694	GO:0006355	GO:0018024	GO:0034968
unigene34188	GO:0008138	GO:0016311	GO:0004725	GO:0006470	GO:0016791
unigene3418	GO:0016491	GO:0055114
unigene34193	GO:0000786	GO:0003677	GO:0005634	GO:0006334
unigene34195	GO:0005874	GO:0007017	GO:0003924	GO:0005200	GO:0005525
unigene34197	GO:0003676	GO:0003723
unigene34204	GO:0004672	GO:0005524	GO:0006468
unigene34217	GO:0005515
unigene34219	GO:0005515
unigene34222	GO:0003824	GO:0050662
unigene34225	GO:0016504	GO:0070577	GO:0070628
unigene34226	GO:0005515
unigene3422	GO:0030904	GO:0042147
unigene34232	GO:0005515
unigene34236	GO:0006506	GO:0016787
unigene34241	GO:0003824	GO:0016788
unigene34244	GO:0003677	GO:0003721	GO:0003964
unigene34267	GO:0006508	GO:0008234
unigene34269	GO:0005524	GO:0016887
unigene34271	GO:0003755	GO:0000413	GO:0006457
unigene34281	GO:0003677	GO:0008270
unigene3428	GO:0016491
unigene34290	GO:0000462	GO:0030515
unigene34295	GO:0006486	GO:0008378	GO:0016020
unigene34296	GO:0000813	GO:0032509
unigene34298	GO:0016491	GO:0016620	GO:0055114	GO:0006081
unigene34299	GO:0004325	GO:0006783
unigene34302	GO:0016758
unigene34305	GO:0006342
unigene34309	GO:0006629
unigene3430	GO:0003777	GO:0007018	GO:0005524	GO:0008017
unigene34330	GO:0006729	GO:0008124
unigene34331	GO:0005504	GO:0009627
unigene34334	GO:0016021	GO:0055085
unigene34335	GO:0005525
unigene3433	GO:0045454	GO:0016491	GO:0055114
unigene34340	GO:0000737	GO:0003677	GO:0005694
unigene34357	GO:0007166
unigene3436	GO:0003677	GO:0003700	GO:0006355	GO:0043565	GO:0005634
unigene34366	GO:0003746	GO:0006414	GO:0005515
unigene34378	GO:0003677	GO:0003899	GO:0006351
unigene34382	GO:0016020
unigene34392	GO:0008270
unigene34393	GO:0003735	GO:0005622	GO:0005840	GO:0006412
unigene34394	GO:0004553	GO:0005975
unigene3440	GO:0043531
unigene34407	GO:0000159	GO:0019888	GO:0005515
unigene34417	GO:0005515
unigene34420	GO:0016747
unigene34424	GO:0005515
unigene34438	GO:0005515
unigene3444	GO:0003677	GO:0006355
unigene34448	GO:0005515
unigene3445	GO:0005515
unigene34452	GO:0003871	GO:0008270	GO:0009086	GO:0008652
unigene3446	GO:0005515	GO:0045292
unigene34469	GO:0005507	GO:0055114	GO:0016491	GO:0046274	GO:0048046	GO:0052716
unigene34473	GO:0003723
unigene34493	GO:0004176	GO:0004252	GO:0005524	GO:0030163	GO:0006508
unigene34537	GO:0003677	GO:0046982	GO:0000786	GO:0005634
unigene34541	GO:0005524	GO:0016887	GO:0016020
unigene34542	GO:0005634	GO:0008270
unigene34544	GO:0000786	GO:0003677	GO:0005634	GO:0006334
unigene34547	GO:0003677	GO:0006355
unigene34549	GO:0003824
unigene34561	GO:0015267	GO:0016020	GO:0055085
unigene34567	GO:0006144	GO:0033971
unigene34576	GO:0080048
unigene34578	GO:0016021	GO:0022857	GO:0016020
unigene34589	GO:0003700	GO:0006355	GO:0003677
unigene34595	GO:0010207
unigene3459	GO:1903259
unigene345	GO:0008289
unigene34623	GO:0004553	GO:0005975
unigene3463	GO:0003677
unigene3464	GO:0005507	GO:0055114	GO:0016491	GO:0046274	GO:0048046	GO:0052716
unigene34650	GO:0004672	GO:0006468	GO:0005524
unigene34651	GO:0046982	GO:0000786	GO:0003677
unigene34658	GO:0009765	GO:0016020
unigene346	GO:0003723
unigene3467	GO:0003677	GO:0006355
unigene34675	GO:0003677
unigene3468	GO:0003677	GO:0005730	GO:0006355	GO:0008134
unigene34707	GO:0004144	GO:0045017
unigene34726	GO:0004672	GO:0005524	GO:0006468
unigene34728	GO:0000160
unigene34734	GO:0006855	GO:0015238	GO:0015297	GO:0016020	GO:0055085
unigene34736	GO:0003677	GO:0006355
unigene3473	GO:0003824	GO:0006633	GO:0016020	GO:0016747
unigene3474	GO:0006486	GO:0008373
unigene34760	GO:0005216	GO:0006811	GO:0016020	GO:0055085
unigene34770	GO:0005506	GO:0008610	GO:0016491	GO:0055114
unigene34786	GO:0003700	GO:0006355
unigene34791	GO:0046982
unigene3479	GO:0003735	GO:0005622	GO:0005840	GO:0006412
unigene34811	GO:0055114	GO:0008270	GO:0016491
unigene34815	GO:0005515
unigene34822	GO:0005783	GO:0006886	GO:0016021
unigene34830	GO:0008234	GO:0006508
unigene3483	GO:0003677	GO:0006281
unigene34833	GO:0006633
unigene34834	GO:0009765	GO:0016020
unigene34837	GO:0009408	GO:0010115
unigene34851	GO:0005525
unigene34859	GO:0000786	GO:0003677	GO:0005634	GO:0046982
unigene34860	GO:0016021
unigene34866	GO:0008234	GO:0006508	GO:0004197	GO:0050790
unigene34867	GO:0003824	GO:0009058	GO:0016747	GO:0016746
unigene34868	GO:0005515
unigene34875	GO:0004553	GO:0005975
unigene34885	GO:0005524	GO:0006457	GO:0051082
unigene34894	GO:0016554
unigene34896	GO:0008168	GO:0006694
unigene34899	GO:0030246
unigene34905	GO:0006812	GO:0008324	GO:0016021	GO:0055085
unigene34909	GO:0003824	GO:0004590	GO:0006207	GO:0044205
unigene34921	GO:0006952	GO:0016021
unigene34924	GO:0005515
unigene34928	GO:0005515	GO:0005634	GO:0006289
unigene34932	GO:0003676	GO:0005524
unigene34933	GO:0005515
unigene34935	GO:0003723
unigene34936	GO:0004379	GO:0006499
unigene3493	GO:0015079	GO:0016020	GO:0071805
