## Supplementary Material 3 - Gene Ontology (GO) enrichment analysis (Metascape) for "Epigenetic memory of temperature sensed during somatic embryo maturation in 2-year-old maritime pine trees": pinaster.all.transcripts.plaza.GO.tsv (part 2 of 2)

contig01540	GO:0003735	GO:0005622	GO:0005840	GO:0006412	GO:0015935
unigene34945	GO:0007034
unigene34946	GO:0016021	GO:0022857	GO:0016020
unigene34947	GO:0045454	GO:0009055	GO:0015035
unigene34949	GO:0003723	GO:0005515
unigene34953	GO:0006897
unigene34972	GO:0005515
unigene34973	GO:0005515	GO:0005524	GO:0004672	GO:0006468
unigene34976	GO:0005737
unigene34978	GO:0070567	GO:0003824	GO:0008299
unigene34979	GO:0003824	GO:0005975	GO:0016616	GO:0055114	GO:0016491	GO:0006108	GO:0016615	GO:0006099	GO:0030060
unigene34982	GO:0017022
unigene34983	GO:0009415
unigene34985	GO:0004471	GO:0055114
unigene34989	GO:0016021	GO:0055085
unigene34992	GO:0005634	GO:0006355	GO:0005515
unigene35001	GO:0000902	GO:0003779	GO:0007010
unigene35003	GO:0016042	GO:0016787	GO:0006629
unigene35004	GO:2000028
unigene35005	GO:0004611	GO:0006094	GO:0017076	GO:0004612	GO:0005524
unigene35010	GO:0015969
unigene35012	GO:0016787
unigene35013	GO:0071249
unigene35014	GO:0005634
unigene35016	GO:0016787
unigene35017	GO:0004672	GO:0005524	GO:0006468
unigene35022	GO:0003735	GO:0005622	GO:0005840	GO:0006412	GO:0015935
unigene3502	GO:0004672	GO:0005524	GO:0006468	GO:0004674
unigene35041	GO:0046983
unigene3504	GO:0005634
unigene35052	GO:0005506	GO:0016705	GO:0020037	GO:0055114
unigene3505	GO:0006338	GO:0031011
unigene35058	GO:0004177	GO:0030145
unigene35059	GO:0006508	GO:0008234
unigene35060	GO:0000943
unigene35061	GO:0005515
unigene3506	GO:0004407	GO:0016575
unigene35076	GO:0016491	GO:0055114
unigene35084	GO:0016747
unigene3508	GO:0015079	GO:0016020	GO:0071805
unigene35095	GO:0016020	GO:0022857	GO:0055085
unigene35097	GO:0046872
unigene35105	GO:0004672	GO:0005524	GO:0006468
unigene35107	GO:0003700	GO:0005634	GO:0006355
unigene3512	GO:0004672	GO:0005524	GO:0006468	GO:0004707
unigene35125	GO:0005515	GO:0007165
unigene35135	GO:0000398	GO:0005681
unigene35140	GO:0001522	GO:0003723	GO:0009451	GO:0009982
unigene35145	GO:0006869	GO:0008289
unigene35148	GO:0005506	GO:0016705	GO:0020037	GO:0055114
unigene3515	GO:0006355	GO:0009584	GO:0018298	GO:0005515
unigene35161	GO:0008168
unigene35182	GO:0003774	GO:0005524	GO:0016459
unigene35183	GO:0015969
unigene35195	GO:0004672	GO:0005524	GO:0006468
unigene35201	GO:0016491	GO:0055114
unigene35202	GO:0003676	GO:0004842	GO:0016567	GO:0004523
unigene352	GO:0003924	GO:0005525
unigene35215	GO:0080019
unigene3523	GO:0005515	GO:0006396
unigene35246	GO:0003824	GO:0004514	GO:0009435	GO:0004516	GO:0019358
unigene35248	GO:0004553	GO:0005975
unigene35249	GO:0003676	GO:0005524
unigene3524	GO:0008168	GO:0019354	GO:0055114
unigene35252	GO:0003689	GO:0005524	GO:0005663	GO:0006260
unigene3525	GO:0004672	GO:0006468	GO:0005524
unigene35269	GO:0016787	GO:0003824
unigene35275	GO:0005506	GO:0016705	GO:0020037	GO:0055114
unigene35287	GO:0000172	GO:0001682	GO:0005655
unigene35317	GO:0016758
unigene35323	GO:0005524
unigene35326	GO:0016021	GO:0055085
unigene35327	GO:0005515
unigene35352	GO:0005215	GO:0016021
unigene35369	GO:0098599
unigene35370	GO:0005515
unigene35397	GO:0004553	GO:0005975
unigene35404	GO:0016491	GO:0055114
unigene3540	GO:0004185	GO:0006508
unigene35422	GO:0016702	GO:0046872	GO:0055114
unigene3543	GO:0004842	GO:0005634	GO:0016567	GO:0036297
unigene35440	GO:0010112
unigene35446	GO:0009055	GO:0020037
unigene35447	GO:0006633
unigene35457	GO:0003735	GO:0005622	GO:0005840	GO:0006412
unigene35463	GO:0008171	GO:0008168
unigene3547	GO:0005516
unigene354	GO:0005737	GO:0120009	GO:0120013
unigene3550	GO:0003777	GO:0007018	GO:0005524	GO:0008017
unigene35513	GO:0005874	GO:0007017	GO:0005200	GO:0005525
unigene35527	GO:0046982	GO:0000786	GO:0003677
unigene35535	GO:0003839	GO:0006751
unigene35546	GO:0016787
unigene35550	GO:0003824	GO:0009058	GO:0016747
unigene35551	GO:0016787
unigene3556	GO:0009733
unigene35583	GO:0003677	GO:0046982	GO:0000786	GO:0005634
unigene35602	GO:0033743	GO:0055114
unigene35604	GO:0008168
unigene35605	GO:0016491	GO:0055114	GO:0051287
unigene35637	GO:0005504	GO:0009627
unigene35644	GO:0004096	GO:0020037	GO:0055114	GO:0006979
unigene35647	GO:0008033	GO:0016740	GO:0016783
unigene3564	GO:0005634	GO:0006281
unigene35652	GO:0016788
unigene35653	GO:0003824	GO:0004722	GO:0006470
unigene3565	GO:0016787
unigene35664	GO:0005515	GO:0006355
unigene35666	GO:0004553	GO:0005975	GO:0010411	GO:0016762	GO:0042546
unigene35667	GO:0003676	GO:0005524
unigene35668	GO:0016702	GO:0055114
unigene3566	GO:0000347	GO:0006397	GO:0006406
unigene35675	GO:0003676
unigene35677	GO:0004672	GO:0005524	GO:0006468	GO:0007165
unigene35682	GO:0003824	GO:0004722	GO:0006470
unigene35686	GO:0003676
unigene35689	GO:0008970	GO:0006629
unigene35691	GO:0004478	GO:0005524	GO:0006556
unigene3571	GO:0003682	GO:0010468
unigene35720	GO:0004190	GO:0006508
unigene35750	GO:0003735	GO:0005622	GO:0005840	GO:0006412
unigene35779	GO:0003755	GO:0000413	GO:0006457
unigene3578	GO:0080048
unigene35793	GO:0003723	GO:0003735	GO:0005622	GO:0005840	GO:0006412
unigene3579	GO:0016021	GO:0016255	GO:0042765
unigene35797	GO:0004865	GO:0032515
unigene35802	GO:0003735	GO:0005622	GO:0005840	GO:0006412
unigene35805	GO:0000166	GO:0004812	GO:0005524	GO:0006418	GO:0004822	GO:0006428
unigene35808	GO:0003735	GO:0005622	GO:0005840	GO:0006412
unigene35809	GO:0003779	GO:0005622
unigene35811	GO:0019904
unigene35815	GO:0003735	GO:0005622	GO:0005840	GO:0006412
unigene35816	GO:0003735	GO:0005622	GO:0005840	GO:0006412
unigene3581	GO:0006633	GO:0016790
unigene35822	GO:0009765	GO:0016020
unigene35829	GO:0003735	GO:0005622	GO:0005840	GO:0006412
unigene35831	GO:0003735	GO:0005622	GO:0005840	GO:0006412
unigene35833	GO:0003735	GO:0005840	GO:0006412	GO:0015934	GO:0005622
unigene35835	GO:0003700	GO:0003677	GO:0006355
unigene35837	GO:0003735	GO:0005840	GO:0006412
unigene35838	GO:0005789
unigene35839	GO:0003735	GO:0005622	GO:0005840	GO:0006412
unigene35855	GO:0005634
unigene35857	GO:0003735	GO:0005622	GO:0005840	GO:0006412
unigene358	GO:0005634	GO:0006355	GO:0005515
unigene35861	GO:0003735	GO:0006412	GO:0015935	GO:0005840
unigene35862	GO:0003735	GO:0005622	GO:0005840	GO:0006412
unigene3586	GO:0043531
unigene35864	GO:0005525
unigene35870	GO:0003735	GO:0005622	GO:0005840	GO:0006412
unigene35873	GO:0005509
unigene35876	GO:0003735	GO:0005840	GO:0006412
unigene35881	GO:0003677
unigene35882	GO:0003924	GO:0005525
unigene35884	GO:0000387	GO:0005681	GO:0000398	GO:0005732
unigene35889	GO:0003735	GO:0005622	GO:0005840	GO:0006412
unigene35891	GO:0003735	GO:0005840	GO:0006412	GO:0003723	GO:0003676	GO:0015935
unigene35894	GO:0042254	GO:1990904
unigene35896	GO:0003677	GO:0003899	GO:0006351
unigene35897	GO:0003735	GO:0022625	GO:0005622	GO:0005840	GO:0006412	GO:0003723
unigene35899	GO:0003735	GO:0005622	GO:0005840	GO:0006412
unigene35903	GO:0003735	GO:0005840	GO:0006412	GO:0015934
unigene35906	GO:0003735	GO:0005622	GO:0005840	GO:0006412
unigene35908	GO:0005515	GO:0003735	GO:0005840	GO:0006412
unigene35909	GO:0005198	GO:0006886	GO:0016192	GO:0030130	GO:0030132
unigene35912	GO:0004550	GO:0006165	GO:0006183	GO:0006228	GO:0006241
unigene35913	GO:0003735	GO:0005840	GO:0006412	GO:0005622
unigene35928	GO:0003735	GO:0005622	GO:0005840	GO:0006412
unigene35930	GO:0003735	GO:0005840	GO:0006412	GO:0005622
unigene3594	GO:0071203
unigene35970	GO:0008270	GO:0000724	GO:0019789	GO:0030915
unigene35975	GO:0003700	GO:0006355	GO:0003677
unigene35982	GO:0003735	GO:0005622	GO:0005840	GO:0006412
unigene3598	GO:0005515	GO:0003677
unigene35994	GO:0045454
unigene3601	GO:0005524
unigene36037	GO:0030001	GO:0046872
unigene36040	GO:0005506	GO:0016705	GO:0020037	GO:0055114	GO:0004497
unigene36046	GO:0009976
unigene36057	GO:0004601	GO:0042744	GO:0006979	GO:0020037	GO:0055114
unigene36070	GO:0003680
unigene36073	GO:0003824
unigene36074	GO:0016757
unigene3609	GO:0008420	GO:0043175	GO:0070940
unigene36110	GO:0009055
unigene36119	GO:0003700	GO:0006355	GO:0043565
unigene36127	GO:0009055
unigene3612	GO:0016579	GO:0036459	GO:0006511
unigene36130	GO:0009733
unigene36138	GO:0008168
unigene36155	GO:0016021	GO:0022857	GO:0055085	GO:0016020	GO:0005215
unigene36157	GO:0004866
unigene3616	GO:0005524	GO:0006298	GO:0030983
unigene36173	GO:0003676
unigene36174	GO:0005515
unigene36185	GO:0004553	GO:0005975
unigene36191	GO:0004672	GO:0005524	GO:0006468
unigene3619	GO:0005092	GO:0007264	GO:0005093	GO:0015031
unigene36207	GO:0003700	GO:0006355	GO:0043565
unigene36228	GO:0003676	GO:0000943	GO:0015074
unigene36236	GO:0004601	GO:0006979	GO:0020037	GO:0055114
unigene36242	GO:0006450
unigene36252	GO:0005515
unigene36260	GO:0008234	GO:0006508
unigene36261	GO:0003723	GO:0003676
unigene36262	GO:0003676
unigene36280	GO:0009055
unigene36281	GO:0003735	GO:0005840	GO:0006412
unigene3628	GO:0043531
unigene36288	GO:0046983	GO:0003677	GO:0006357	GO:0004143	GO:0007205
unigene36292	GO:0046983
unigene36300	GO:0004416	GO:0019243
unigene36310	GO:0008168	GO:0032259
unigene36325	GO:0006662	GO:0015035	GO:0045454
unigene36329	GO:0005515
unigene3632	GO:0043531
unigene36339	GO:0006364
unigene36340	GO:0005747	GO:0006120
unigene36342	GO:0005515
unigene36364	GO:0000166	GO:0005524	GO:0005737	GO:0008033	GO:0016879
unigene36378	GO:0008935	GO:0009234	GO:0003824
unigene3637	GO:0005515
unigene36387	GO:0005544	GO:0060548
unigene3638	GO:0003677
unigene36391	GO:0003824	GO:0004722	GO:0006470
unigene3639	GO:0003677
unigene36398	GO:0016021
unigene36404	GO:0005740	GO:0016021	GO:0016020
unigene36407	GO:0016021
unigene3640	GO:0003677	GO:0005634
unigene36416	GO:0015035
unigene3641	GO:0004672	GO:0006468	GO:0005524
unigene36429	GO:0005506	GO:0016705	GO:0020037	GO:0055114
unigene3642	GO:0016020	GO:0022857	GO:0055085
unigene36438	GO:0003735	GO:0005622	GO:0005840	GO:0006412
unigene3643	GO:0005634	GO:0006367	GO:0046982
unigene36446	GO:0005515
unigene36450	GO:0042721	GO:0045039
unigene364	GO:0003676	GO:0008270
unigene36476	GO:0106035
unigene36491	GO:0003700	GO:0006355	GO:0003677
unigene36501	GO:0030001	GO:0046872
unigene36502	GO:0003735	GO:0005622	GO:0005840	GO:0006412
unigene36503	GO:0019774	GO:0043161	GO:0004298	GO:0005839	GO:0051603	GO:0004175
unigene36504	GO:0003676
unigene36516	GO:0004867	GO:0009611
unigene36517	GO:0005509
unigene36534	GO:0000427	GO:0042793
unigene3653	GO:0006506	GO:0016021	GO:0051377	GO:0005789	GO:0008484	GO:0016740	GO:0003824
unigene36546	GO:0006662	GO:0015035	GO:0045454
unigene36563	GO:0005509
unigene3656	GO:0016702	GO:0055114
unigene36572	GO:0005576
unigene36588	GO:0016791
unigene36597	GO:0009143	GO:0047429
unigene36600	GO:0004568	GO:0006032	GO:0016998
unigene36620	GO:0000139	GO:0005801	GO:0006888	GO:0016021
unigene36622	GO:0008171
unigene3662	GO:0000818
unigene36654	GO:0009055
unigene36658	GO:0006355	GO:0008270	GO:0043565	GO:0003700	GO:0003677	GO:0005634	GO:0045893
unigene36661	GO:0003723
unigene3667	GO:0004866
unigene36676	GO:0005515
unigene36693	GO:0000786	GO:0003677	GO:0005634	GO:0006334
unigene3670	GO:0004672	GO:0006468	GO:0005524
unigene36701	GO:0004672	GO:0005524	GO:0006468
unigene36714	GO:0051560
unigene36734	GO:0005524	GO:0046872	GO:0016874
unigene36736	GO:0005524	GO:0016021	GO:0042626	GO:0055085
unigene36755	GO:0005506	GO:0016705	GO:0020037	GO:0055114
unigene36756	GO:0016788
unigene36767	GO:0016021	GO:0055085	GO:0022857
unigene36769	GO:0030599	GO:0042545
unigene3676	GO:0004672	GO:0005524	GO:0006468
unigene36787	GO:0008270
unigene36788	GO:0016021	GO:0016125	GO:0047750
unigene3679	GO:0003676	GO:0008270	GO:0004527
unigene367	GO:0016758
unigene3680	GO:0008270
unigene36814	GO:0004674
unigene3681	GO:0002161	GO:0006418	GO:0000166	GO:0004812	GO:0005524	GO:0004822	GO:0006428
unigene36820	GO:0008168
unigene36824	GO:0004857
unigene36825	GO:0003700	GO:0006355	GO:0009738	GO:0048316	GO:0003677
unigene3682	GO:0003676
unigene3683	GO:0005743	GO:0006744
unigene36840	GO:0003676	GO:0005524
unigene36853	GO:0006355	GO:0005515
unigene36857	GO:0003676	GO:0008270	GO:0003677
unigene3687	GO:0005515	GO:0005198	GO:0016192	GO:0030127	GO:0090114	GO:1904263
unigene36882	GO:0003700	GO:0006355	GO:0043565
unigene36884	GO:0005515
unigene36885	GO:0030001	GO:0046872
unigene3688	GO:0003676
unigene36896	GO:0003899	GO:0006351	GO:0032549	GO:0003677
unigene36898	GO:0000943
unigene3690	GO:0003676	GO:0008270
unigene36910	GO:0005515	GO:0030154	GO:0042761	GO:0099402
unigene3691	GO:0007015	GO:0003774	GO:0005524	GO:0016459	GO:0005515
unigene36925	GO:0016491	GO:0010181	GO:0003955
unigene36936	GO:0005515
unigene3693	GO:0004843	GO:0016579	GO:0036459	GO:0006511
unigene3694	GO:0006465	GO:0008233	GO:0016020
unigene36952	GO:0003979	GO:0016616	GO:0051287	GO:0055114
unigene3695	GO:0006465	GO:0008233	GO:0016020
unigene36963	GO:0004553	GO:0005975	GO:0005618	GO:0006073	GO:0016762	GO:0048046	GO:0010411	GO:0042546
unigene36969	GO:0016021	GO:0016757
unigene36971	GO:0000398	GO:0005681	GO:0003676
unigene36974	GO:0006417	GO:0030015
unigene3697	GO:0003743	GO:0005737	GO:0005852	GO:0003676	GO:0008270
unigene3698	GO:0016765
unigene36998	GO:0006357	GO:0051726	GO:0000082	GO:0006351	GO:0005634
unigene3700	GO:0003677	GO:0003682
unigene37012	GO:0003824	GO:0004722	GO:0006470	GO:0043169
unigene37023	GO:0004553	GO:0005975
unigene37024	GO:0043531
unigene37026	GO:0005507	GO:0055114
unigene37027	GO:0005515
unigene37028	GO:0004735	GO:0006561	GO:0055114
unigene37034	GO:0000045	GO:0000422
unigene3703	GO:0003723	GO:0006396	GO:0003676
unigene37043	GO:0043531
unigene37044	GO:0005506	GO:0016705	GO:0020037	GO:0055114	GO:0004497
unigene3704	GO:0004672	GO:0005524	GO:0006468
unigene37050	GO:0004672	GO:0005524	GO:0006468
unigene37053	GO:0005506	GO:0016705	GO:0020037	GO:0055114
unigene37058	GO:0043531
unigene3706	GO:0005515
unigene37067	GO:0004601	GO:0050664	GO:0055114	GO:0005509
unigene37076	GO:0000160	GO:0016310	GO:0016772
unigene37078	GO:0000049	GO:0006409	GO:0008536	GO:0071528
unigene3707	GO:0003690	GO:0006355
unigene37086	GO:0022857	GO:0055085	GO:0005743
unigene3709	GO:0004672	GO:0005524	GO:0006468	GO:0005515
unigene37104	GO:0016504	GO:0070577	GO:0070628
unigene37106	GO:0016657	GO:0034599	GO:0016491
unigene3711	GO:0003676
unigene37112	GO:0005515
unigene37115	GO:0004672	GO:0005524	GO:0006468
unigene37118	GO:0016020
unigene37124	GO:0007015	GO:0051015	GO:0004553	GO:0005975
unigene37131	GO:0004672	GO:0005524	GO:0006468
unigene37138	GO:0000272	GO:0016161
unigene37164	GO:0005515
unigene37172	GO:0005515
unigene3717	GO:0006606	GO:0006913	GO:0008565	GO:0005515
unigene37183	GO:0030001	GO:0046872
unigene37186	GO:0004190	GO:0006508
unigene37187	GO:0008375	GO:0016020
unigene37198	GO:0006508	GO:0008236
unigene37199	GO:0043531
unigene3719	GO:0006886	GO:0007033	GO:0005737	GO:0005515
unigene3720	GO:0004190	GO:0006508
unigene37202	GO:0006338	GO:0031011
unigene37211	GO:0003677
unigene37212	GO:0005515
unigene37214	GO:0003700	GO:0005667	GO:0051726	GO:0006355
unigene37218	GO:0046872
unigene37222	GO:0016020	GO:0016627	GO:0000104	GO:0006099	GO:0045281	GO:0009055
unigene3722	GO:0005504	GO:0009627
unigene37229	GO:0004190	GO:0006508
unigene37230	GO:0005506	GO:0016705	GO:0020037	GO:0055114
unigene37235	GO:0008168
unigene3723	GO:0005247	GO:0006821	GO:0016020	GO:0055085
unigene37239	GO:0004672	GO:0006468	GO:0005524
unigene37242	GO:0003677
unigene37244	GO:0003682
unigene37248	GO:0045292
unigene37252	GO:0004672	GO:0005524	GO:0006468
unigene37257	GO:0016614	GO:0055114
unigene37264	GO:0004553	GO:0005975
unigene37265	GO:0003824	GO:0016747
unigene37277	GO:0006662	GO:0015035	GO:0045454
unigene37289	GO:0005524	GO:0004222	GO:0006508
unigene37297	GO:0005634	GO:0006355
unigene372	GO:0005524	GO:0016021	GO:0042626	GO:0055085
unigene37301	GO:0004672	GO:0005524	GO:0006468
unigene37305	GO:0004601	GO:0042744	GO:0006979	GO:0020037	GO:0055114
unigene3730	GO:0004553	GO:0005975	GO:0003824	GO:0030246
unigene37311	GO:0003824	GO:0004553	GO:0005975
unigene37318	GO:0005507	GO:0016491	GO:0055114
unigene37321	GO:0008270
unigene37335	GO:0005524	GO:0005737	GO:0016787	GO:0030163
unigene37338	GO:0008915	GO:0009245
unigene3733	GO:0004672	GO:0005524	GO:0006468	GO:0004540	GO:0006397
unigene3734	GO:0005874	GO:0007017	GO:0003924	GO:0005200	GO:0005525
unigene37341	GO:0005634	GO:0006351	GO:0032502
unigene3735	GO:0005515
unigene37368	GO:0016020	GO:0022857	GO:0055085
unigene3737	GO:0000145	GO:0006893
unigene3738	GO:0005096	GO:0005515
unigene37389	GO:0033926
unigene3739	GO:0003777	GO:0007018	GO:0008017	GO:0009904
unigene37398	GO:0005515
unigene37401	GO:0004672	GO:0005524	GO:0006468
unigene37403	GO:0004488	GO:0055114
unigene37405	GO:0006662	GO:0015035	GO:0045454
unigene37410	GO:0004252	GO:0006508
unigene3741	GO:0004373
unigene37436	GO:0003779	GO:0007010	GO:0051015	GO:0051017
unigene3743	GO:0008356
unigene37445	GO:0005515
unigene37449	GO:0006486	GO:0016757
unigene37456	GO:0003755	GO:0000413
unigene37460	GO:0004672	GO:0006468	GO:0005524
unigene37470	GO:0006914	GO:0030242
unigene37479	GO:0008970	GO:0006629
unigene37483	GO:0005515
unigene37485	GO:0016020	GO:0016021
unigene37487	GO:0015079	GO:0016020	GO:0071805
unigene37488	GO:0010333	GO:0016829
unigene37494	GO:0003723	GO:0003743	GO:0005737	GO:0006413
unigene37497	GO:0005737	GO:0016810	GO:0016787
unigene37499	GO:0000045	GO:0006914	GO:1990316
unigene37502	GO:0005515
unigene37503	GO:0015919
unigene3750	GO:0003723
unigene37509	GO:0000166	GO:0016021
unigene37516	GO:0006886	GO:0017119
unigene37519	GO:0016021
unigene37521	GO:0005852
unigene37527	GO:0030001	GO:0046872
unigene3752	GO:0005975	GO:0051060
unigene3753	GO:0031519	GO:0005515
unigene37532	GO:0004849	GO:0044206	GO:0005524	GO:0016301
unigene37537	GO:0004672	GO:0005524	GO:0006468
unigene37538	GO:0003871	GO:0008270	GO:0009086	GO:0008652
unigene37541	GO:0004672	GO:0005524	GO:0006468
unigene375	GO:0003735	GO:0005622	GO:0005840	GO:0006412
unigene37544	GO:0015267	GO:0016020	GO:0055085
unigene3754	GO:0003690	GO:0006355
unigene37551	GO:0016020	GO:0016760	GO:0030244
unigene37561	GO:0003735	GO:0005622	GO:0005840	GO:0006412
unigene37581	GO:0003700	GO:0005667	GO:0051726	GO:0006355
unigene3759	GO:0004842	GO:0016567
unigene37595	GO:0006486	GO:0016757
unigene37596	GO:0003676
unigene37597	GO:0005874	GO:0008017
unigene37602	GO:0004488	GO:0055114	GO:0003824
unigene3760	GO:0008289
unigene37610	GO:0004592	GO:0015940
unigene37623	GO:0004386
unigene37632	GO:0003677
unigene37637	GO:0003676
unigene3763	GO:0000226	GO:0000922	GO:0005815	GO:0007020	GO:0043015
unigene37638	GO:0004672	GO:0005524	GO:0006468
unigene3765	GO:0006914	GO:0030242
unigene37658	GO:0016592	GO:2000762
unigene37659	GO:0016021	GO:0022857	GO:0055085	GO:0016020	GO:0005215
unigene37661	GO:0003676	GO:0004527	GO:0004534	GO:0005634	GO:0006139	GO:0008270
unigene3766	GO:0004252	GO:0006508	GO:0005515
unigene37670	GO:0004672	GO:0006468	GO:0005524
unigene37676	GO:0005515
unigene37677	GO:0003735	GO:0005622	GO:0005840	GO:0006412
unigene37687	GO:0003824
unigene3768	GO:0003824	GO:0009116
unigene37691	GO:0003676
unigene3769	GO:0003824	GO:0009116
unigene37697	GO:0006672	GO:0016021	GO:0016811
unigene37701	GO:0005634	GO:0006281	GO:0030915
unigene37702	GO:0003723	GO:0004540
unigene3770	GO:0009733
unigene37722	GO:0016491	GO:0051537	GO:0055114	GO:0010277
unigene37723	GO:0009116	GO:0004749	GO:0000287	GO:0009165	GO:0009156	GO:0044249
unigene37724	GO:0003735	GO:0005840	GO:0006412	GO:0015934
unigene37726	GO:0004672	GO:0006468
unigene37738	GO:0003700	GO:0006355	GO:0003677
unigene37745	GO:0005506	GO:0016705	GO:0020037	GO:0055114
unigene37746	GO:0030008	GO:0048193	GO:0004185	GO:0006508
unigene37747	GO:0009058	GO:0016779
unigene37753	GO:0004672	GO:0005524	GO:0006468
unigene37755	GO:0030246	GO:0006486	GO:0008378	GO:0016020
unigene37772	GO:0004106	GO:0009073	GO:0046417
unigene37776	GO:0003777	GO:0007018	GO:0005524	GO:0008017
unigene37789	GO:0006355	GO:0042393
unigene37791	GO:0003824	GO:0050662
unigene37793	GO:0005515
unigene37794	GO:0016630	GO:0055114
unigene37796	GO:0003676
unigene37802	GO:0005515	GO:0006396
unigene3780	GO:0003677	GO:0008289	GO:0006355	GO:0043565
unigene37813	GO:0004106	GO:0009073	GO:0046417
unigene37822	GO:0009055	GO:0051536	GO:0051537	GO:0006099	GO:0016491	GO:0055114
unigene37823	GO:0005375	GO:0016021	GO:0035434
unigene37824	GO:0004857
unigene37826	GO:0016021
unigene37827	GO:0006952
unigene37828	GO:0016020	GO:0030001	GO:0046873
unigene37831	GO:0006629
unigene37832	GO:0003743	GO:0005737	GO:0005852
unigene37833	GO:0003676	GO:0008270	GO:0003677
unigene37837	GO:0003723	GO:0005730	GO:0042254	GO:1990904
unigene37838	GO:0004618	GO:0006096
unigene37839	GO:0000079	GO:0019901
unigene37842	GO:0016021
unigene37847	GO:0016491
unigene37849	GO:0005515
unigene3784	GO:0005524	GO:0016021	GO:0042626	GO:0055085
unigene37852	GO:0003824	GO:0009058
unigene37864	GO:0003723
unigene37865	GO:0046983
unigene37866	GO:0016491	GO:0045454
unigene3786	GO:0005524	GO:0016021	GO:0016887
unigene37872	GO:0003743	GO:0006413
unigene3787	GO:0009269
unigene37880	GO:0005854
unigene37882	GO:0019904
unigene37883	GO:0004672	GO:0005524	GO:0006468
unigene37887	GO:0003735	GO:0005622	GO:0005840	GO:0006412
unigene37890	GO:0016021
unigene37891	GO:0016747
unigene37895	GO:0003676
unigene37897	GO:0005874	GO:0007017	GO:0005200	GO:0005525
unigene3789	GO:0003677
unigene37902	GO:0016925	GO:0005515
unigene37905	GO:0008171
unigene37907	GO:0003676
unigene37910	GO:0003700	GO:0006355	GO:0003677
unigene37916	GO:0004185	GO:0006508
unigene3792	GO:0003684	GO:0006281
unigene37923	GO:0004190	GO:0006508
unigene37924	GO:0003824	GO:0004332	GO:0006096
unigene3795	GO:0004066	GO:0006529
unigene37966	GO:0003824	GO:0004722	GO:0006470	GO:0043169
unigene37978	GO:0046982	GO:0000786	GO:0003677
unigene37989	GO:0003677
unigene38000	GO:0016791
unigene38012	GO:0005515
unigene38022	GO:0015031
unigene38035	GO:0006979	GO:0016671	GO:0030091	GO:0033743	GO:0055114
unigene38042	GO:0005515
unigene3804	GO:0004518	GO:0006281	GO:0016788	GO:0003677	GO:0003824
unigene38052	GO:0005509	GO:0016021	GO:0055085
unigene38053	GO:0015267	GO:0016020	GO:0055085
unigene38057	GO:0005515	GO:0007165
unigene38060	GO:0009055	GO:0015035	GO:0045454
unigene38065	GO:0003676
unigene38069	GO:0016616	GO:0051287	GO:0055114
unigene3807	GO:0005515
unigene38081	GO:0003735	GO:0005622	GO:0005840	GO:0006412
unigene3808	GO:0003735	GO:0005622	GO:0005840	GO:0006412	GO:0022857
unigene3809	GO:0003677
unigene3810	GO:0005515
unigene3813	GO:0016746	GO:0003841	GO:0008654	GO:0016020
unigene3814	GO:0016021	GO:0016192
unigene38195	GO:0003676	GO:0008270
unigene38207	GO:0003676	GO:0008270
unigene3820	GO:0005506	GO:0016705	GO:0020037	GO:0055114
unigene3825	GO:0009415
unigene38265	GO:0003676	GO:0015074
unigene3826	GO:0003824	GO:0046872
unigene38295	GO:0000943
unigene3831	GO:0042752
unigene3832	GO:0008703	GO:0009231	GO:0055114	GO:0003824	GO:0050661	GO:0008835
unigene38323	GO:0003676	GO:0000943
unigene38328	GO:0046983
unigene38350	GO:0003676	GO:0008270
unigene3835	GO:0016020	GO:0030001	GO:0046873	GO:0055085	GO:0005385	GO:0016021	GO:0071577
unigene38363	GO:0003677
unigene38366	GO:0003676	GO:0008270
unigene38396	GO:0000943
unigene38483	GO:0000943	GO:0003676	GO:0008270
unigene3848	GO:0005515
unigene38499	GO:0003676	GO:0008270
unigene3850	GO:0004568	GO:0006032	GO:0016998
unigene38509	GO:0003676	GO:0004523
unigene38517	GO:0046983
unigene3853	GO:0004672	GO:0005524	GO:0006468	GO:0005515
unigene38536	GO:0003677
unigene3855	GO:0016021	GO:0051180	GO:0090482
unigene385	GO:0008270
unigene3859	GO:0000148	GO:0003843	GO:0006075	GO:0016020
unigene38602	GO:0003677
unigene38609	GO:0003676	GO:0004523
unigene3860	GO:0006488	GO:0016758
unigene38616	GO:0003676	GO:0008270
unigene38620	GO:0000943
unigene38624	GO:0055114	GO:0005507	GO:0016491
unigene38625	GO:0005507
unigene38626	GO:0055114	GO:0005507	GO:0016491
unigene38629	GO:0005507	GO:0055114	GO:0016491
unigene3862	GO:0003824	GO:0050662
unigene38631	GO:0005507	GO:0016491	GO:0055114
unigene38632	GO:0005507	GO:0016491	GO:0055114
unigene38635	GO:0016021	GO:0022857	GO:0055085	GO:0016020	GO:0005215
unigene38637	GO:0016021	GO:0022857	GO:0055085
unigene38638	GO:0005506	GO:0016705	GO:0020037	GO:0055114
unigene38639	GO:0005506	GO:0016705	GO:0020037	GO:0055114
unigene3863	GO:0008270
unigene38644	GO:0004190	GO:0006508
unigene3864	GO:0003677	GO:0005634
unigene38658	GO:0000287	GO:0030976	GO:0003824
unigene38662	GO:0045735	GO:0030145
unigene38663	GO:0006355
unigene38665	GO:0048188	GO:0051568	GO:0005515
unigene38670	GO:0004190	GO:0006508	GO:0003676	GO:0008270
unigene38673	GO:0004672	GO:0005524	GO:0006468	GO:0004674
unigene38696	GO:0003676	GO:0008270
unigene38699	GO:0005096
unigene38704	GO:0005515	GO:0008270
unigene38707	GO:0003676	GO:0008270
unigene38716	GO:0005524	GO:0016887
unigene3871	GO:0005515
unigene38719	GO:0005515
unigene38722	GO:0003677
unigene3872	GO:0005634
unigene38729	GO:0003676	GO:0004523
unigene38732	GO:0000938	GO:0042147
unigene38736	GO:0003824	GO:0010181	GO:0016491	GO:0055114
unigene38748	GO:0003714	GO:0006355
unigene3875	GO:0003700	GO:0006355
unigene38760	GO:0003700	GO:0006355	GO:0003677
unigene38764	GO:0003824	GO:0004553	GO:0005975
unigene3876	GO:0030246
unigene38784	GO:0003697	GO:0009908
unigene38788	GO:0005515
unigene38795	GO:0016758
unigene38802	GO:0043531
unigene38807	GO:0003676	GO:0004523
unigene38808	GO:0031519
unigene38823	GO:0005524	GO:0016887
unigene38831	GO:0000938	GO:0042147
unigene38832	GO:0005524	GO:0016887
unigene38838	GO:0005515
unigene38839	GO:0003677
unigene38840	GO:0005509	GO:0004672	GO:0005524	GO:0006468
unigene38849	GO:0008107	GO:0016020	GO:0042546
unigene3885	GO:0008168	GO:0003723	GO:0006364	GO:0008757
unigene38861	GO:0004190	GO:0006508
unigene38891	GO:0004672	GO:0005524	GO:0006468
unigene38907	GO:0008168	GO:0003723
unigene38911	GO:0016579	GO:0036459	GO:0006511
unigene38920	GO:0005634
unigene38921	GO:0000943
unigene38934	GO:0003676
unigene38938	GO:0003677	GO:0003910	GO:0006281	GO:0006310	GO:0005524	GO:0051103	GO:0003909
unigene38952	GO:0000166	GO:0031422
unigene38953	GO:0006952	GO:0016021
unigene3895	GO:0003735	GO:0005622	GO:0005840	GO:0006412	GO:0015935
unigene3896	GO:0004107	GO:0009073
unigene39000	GO:0003677
unigene39017	GO:0005524	GO:0016887
unigene39032	GO:0003885	GO:0016020	GO:0055114
unigene39034	GO:0004420	GO:0015936	GO:0050662	GO:0055114
unigene3903	GO:0005758
unigene39036	GO:0003968
unigene39056	GO:0071949
unigene3905	GO:0005515
unigene3906	GO:0005515
unigene39072	GO:0005515
unigene39076	GO:0003712	GO:0006357	GO:0016592
unigene39091	GO:0003676	GO:0000943	GO:0015074
unigene39094	GO:0003677	GO:0046982	GO:0000786	GO:0005634
unigene39097	GO:0016209	GO:0016491	GO:0055114	GO:0051920	GO:0045454
unigene390	GO:0009228
unigene39101	GO:0005634	GO:0006508	GO:0008233
unigene39110	GO:0006486	GO:0016757
unigene39123	GO:0016614	GO:0055114
unigene3915	GO:0004672	GO:0005524	GO:0006468
unigene3916	GO:0046658
unigene39172	GO:0005216	GO:0006811	GO:0016020	GO:0055085
unigene39178	GO:0016788
unigene39183	GO:0005515
unigene39191	GO:0008270
unigene3919	GO:0008641	GO:0006464
unigene3922	GO:0016020	GO:0005484	GO:0006886	GO:0016192
unigene39254	GO:0005506	GO:0016705	GO:0020037	GO:0055114
unigene39263	GO:0008270
unigene39267	GO:0006629
unigene39275	GO:0003714	GO:0006355
unigene39289	GO:0005506	GO:0016705	GO:0020037	GO:0055114
unigene39295	GO:0005515
unigene39310	GO:0008146
unigene3932	GO:0003824
unigene39326	GO:0005524
unigene3933	GO:0005515
unigene3934	GO:0015267	GO:0016020	GO:0055085
unigene39357	GO:0005515
unigene39359	GO:0003700	GO:0005634	GO:0006355
unigene3937	GO:0006784	GO:0016020	GO:0016627	GO:0055114	GO:0016021
unigene39383	GO:0005525
unigene39388	GO:0005634
unigene3938	GO:0016255	GO:0042765
unigene39417	GO:0009902
unigene3941	GO:0005515	GO:0005742	GO:0045040
unigene3942	GO:0003677	GO:0005730	GO:0006355	GO:0008134
unigene39427	GO:0016021	GO:0055085
unigene39428	GO:0010333	GO:0016829	GO:0000287
unigene39443	GO:0004190	GO:0006508
unigene3944	GO:0005576
unigene39475	GO:0003697	GO:0009908
unigene3948	GO:0030127	GO:0090114
unigene39508	GO:0003677	GO:0004518
unigene3951	GO:0005515
unigene3954	GO:0016021	GO:0055085
unigene39572	GO:0004559	GO:0006013	GO:0003824	GO:0005975	GO:0030246
unigene39614	GO:0005515
unigene39624	GO:0008519	GO:0015696	GO:0016020
unigene39693	GO:0000943
unigene39776	GO:0006364
unigene397	GO:0003676
unigene39814	GO:0004386
unigene39829	GO:0006486	GO:0016757
unigene39832	GO:0005515
unigene39840	GO:0005515
unigene3991	GO:0005975	GO:0016791	GO:0042132	GO:0042578
unigene3994	GO:0005247	GO:0006821	GO:0016020	GO:0055085
unigene40013	GO:0016846	GO:0008270
unigene40039	GO:0004672	GO:0005524	GO:0006468
unigene40066	GO:0016747
unigene4007	GO:0008420	GO:0070940
unigene40080	GO:0006629
unigene40103	GO:0000287	GO:0004012	GO:0005524	GO:0015914	GO:0016021
unigene40113	GO:0005515
unigene4013	GO:0003824
unigene40145	GO:0004672	GO:0005524	GO:0006468
unigene4015	GO:0016020	GO:0022857	GO:0055085
unigene40163	GO:0043531
unigene40186	GO:0006886	GO:0006888	GO:0008270	GO:0030127
unigene40187	GO:0022857
unigene40212	GO:0005634
unigene4024	GO:0000226	GO:0000922	GO:0005815	GO:0007020	GO:0043015
unigene4029	GO:0016787
unigene40317	GO:0016787
unigene40319	GO:0003723	GO:0003735	GO:0005622	GO:0005840	GO:0006412
unigene4032	GO:0016746
unigene40332	GO:0003676	GO:0006139	GO:0008408
unigene4033	GO:0003723
unigene40348	GO:0004568	GO:0006032	GO:0016998
unigene40381	GO:0004672	GO:0005524	GO:0006468	GO:0007165
unigene4040	GO:0016702	GO:0055114
unigene40441	GO:0006355
unigene40458	GO:0005524	GO:0016887
unigene40460	GO:0016020
unigene40461	GO:0005524	GO:0016887
unigene4046	GO:0016020
unigene4048	GO:0000166	GO:0004828	GO:0005524	GO:0006434	GO:0004812	GO:0006418
unigene40492	GO:0004252	GO:0006508
unigene40509	GO:0004126	GO:0008270	GO:0009972	GO:0016787	GO:0003824
unigene40516	GO:0004618	GO:0006096
unigene4052	GO:0004298	GO:0005839	GO:0051603	GO:0004175
unigene4053	GO:0005515
unigene40535	GO:0005576	GO:0009664
unigene40536	GO:0005576	GO:0009664
unigene40549	GO:0004252	GO:0006508
unigene40552	GO:0003676	GO:0008270
unigene40553	GO:0055114
unigene40578	GO:0005515
unigene40590	GO:0008168	GO:0006306
unigene40591	GO:0003690	GO:0006355
unigene40605	GO:0003676	GO:0000943	GO:0015074
unigene40606	GO:0003676	GO:0015074
unigene40607	GO:0005515	GO:0003735	GO:0005840	GO:0006412	GO:0003676	GO:0008270
unigene40611	GO:0006364
unigene40615	GO:0005515
unigene40616	GO:0003824	GO:0009058
unigene40620	GO:0004144	GO:0045017
unigene40624	GO:0000145	GO:0006887
unigene40625	GO:0008270
unigene40626	GO:0005452	GO:0006820	GO:0016020	GO:0016021
unigene40629	GO:0008270
unigene40641	GO:0004672	GO:0006468
unigene40650	GO:0030599	GO:0042545
unigene40652	GO:0006904	GO:0016192
unigene40660	GO:0005515	GO:0006355
unigene40661	GO:0005515
unigene40670	GO:0005247	GO:0006821	GO:0016020	GO:0055085
unigene40677	GO:0003676	GO:0015074
unigene4067	GO:0003676	GO:0005524
unigene40682	GO:0003676
unigene40684	GO:0055085
unigene40693	GO:0006281
unigene40697	GO:0000166	GO:0004823	GO:0005524	GO:0006429	GO:0004812	GO:0006418
unigene4069	GO:0005515
unigene40701	GO:0046983
unigene40706	GO:0003676	GO:0005524	GO:0006310	GO:0008026
unigene40716	GO:0045735
unigene40723	GO:0005506	GO:0016705	GO:0020037	GO:0055114
unigene40725	GO:0003887	GO:0003677	GO:0006260
unigene40731	GO:0005089
unigene40735	GO:0004842	GO:0005634	GO:0016567	GO:0036297
unigene40737	GO:0003677	GO:0003917	GO:0006265	GO:0003676	GO:0008270
unigene40741	GO:0003700	GO:0006355	GO:0003677
unigene4075	GO:0005515
unigene40803	GO:0016788
unigene40815	GO:0003690	GO:0006355
unigene40829	GO:1900034
unigene40835	GO:0016020	GO:0022857	GO:0055085
unigene40844	GO:0005506	GO:0005737	GO:0019310	GO:0050113	GO:0055114
unigene40852	GO:0005515
unigene40856	GO:0003676	GO:0008270
unigene4086	GO:0015078	GO:0015991	GO:0033177	GO:0033179
unigene40879	GO:0005247	GO:0006821	GO:0016020	GO:0055085
unigene4089	GO:0001671	GO:0051879	GO:0051087
unigene40901	GO:0000045	GO:0006914	GO:1990316
unigene40918	GO:0004601	GO:0006979	GO:0020037	GO:0055114
unigene40936	GO:0015079	GO:0016020	GO:0071805
unigene40939	GO:0005515
unigene40943	GO:0003676	GO:0000943	GO:0015074
unigene4098	GO:0003885	GO:0016020	GO:0055114
unigene41017	GO:0046983	GO:0003677	GO:0006357
unigene41057	GO:0006886	GO:0008536
unigene4106	GO:0001735	GO:0016670	GO:0030328	GO:0055114
unigene41073	GO:0043044	GO:0005524
unigene41152	GO:0003723	GO:0004540
unigene4117	GO:0003824	GO:0050662
unigene41203	GO:0003677	GO:0003910	GO:0005524	GO:0006281	GO:0051103
unigene4120	GO:0000469
unigene4121	GO:0008289
unigene41217	GO:0003677	GO:0005634	GO:0006355	GO:0009725	GO:0005515
unigene41223	GO:0000943
unigene4123	GO:0016491	GO:0050660	GO:0055114	GO:0045454	GO:0009055	GO:0016668	GO:0004148
unigene41256	GO:0005576
unigene41266	GO:0003676	GO:0008270
unigene41279	GO:0016491	GO:0016620	GO:0055114
unigene41314	GO:0005515	GO:0006355
unigene41330	GO:0005525
unigene4134	GO:0000160
unigene41348	GO:0052861
unigene41376	GO:0006629
unigene4138	GO:0004672	GO:0005524	GO:0006468
unigene4139	GO:0022857
unigene41469	GO:0004185	GO:0006508
unigene4147	GO:0003676
unigene4152	GO:0005643
unigene4154	GO:0004748	GO:0005524	GO:0006260	GO:0055114
unigene4157	GO:0003824
unigene4159	GO:0003682
unigene415	GO:0000287	GO:0004743	GO:0006096	GO:0030955	GO:0003824
unigene41630	GO:0005506	GO:0016705	GO:0020037	GO:0055114
unigene41669	GO:0006855	GO:0015238	GO:0015297	GO:0016020	GO:0055085
unigene4167	GO:0008233	GO:0071586	GO:0004222	GO:0006508
unigene4168	GO:0046872
unigene41698	GO:0004812	GO:0005524	GO:0043039	GO:0000166	GO:0006418
unigene41755	GO:0005515
unigene4176	GO:0003824	GO:0004722	GO:0006470	GO:0043169
unigene41771	GO:0003677	GO:0003910	GO:0005524	GO:0006281	GO:0051103
unigene4178	GO:0005759
unigene41795	GO:0005515
unigene41836	GO:0005515
unigene4184	GO:0005515
unigene4186	GO:0003676
unigene41873	GO:0005524	GO:0016887
unigene41890	GO:0015079	GO:0016020	GO:0071805
unigene418	GO:0071249
unigene41904	GO:0016747
unigene41940	GO:0051225	GO:0070652
unigene4194	GO:0003978	GO:0006012
unigene41968	GO:0051168
unigene4204	GO:0003676
unigene42067	GO:0006486	GO:0016757
unigene42146	GO:0043531
unigene4214	GO:0016020	GO:0055085
unigene42160	GO:0003677	GO:0004003	GO:0005524
unigene42169	GO:0003735	GO:0005622	GO:0005840	GO:0006414
unigene42173	GO:0003676	GO:0005524
unigene4218	GO:0005506	GO:0016705	GO:0020037	GO:0055114
unigene42224	GO:0003676	GO:0015074
unigene4224	GO:0005515
unigene42253	GO:0003682
unigene42254	GO:0003682
unigene42263	GO:0000786	GO:0003677	GO:0005634	GO:0046982
unigene42264	GO:0000786	GO:0003677	GO:0005634	GO:0046982
unigene42265	GO:0000786	GO:0003677	GO:0005634	GO:0046982
unigene42266	GO:0004190	GO:0006508
unigene42285	GO:0005506	GO:0005737	GO:0019310	GO:0050113	GO:0055114
unigene42288	GO:0000943
unigene42293	GO:0006508	GO:0008236	GO:0016020	GO:0016021
unigene42294	GO:0006508	GO:0008236	GO:0016020	GO:0016021
unigene42298	GO:0006672	GO:0016021	GO:0016811
unigene42299	GO:0005515
unigene42309	GO:0007094
unigene42316	GO:0003677	GO:0046982	GO:0000786	GO:0005634
unigene42320	GO:0016021	GO:0022857	GO:0016020
unigene42321	GO:0004650	GO:0005975
unigene42323	GO:0005515	GO:0006355
unigene42324	GO:0005515
unigene42333	GO:0005576	GO:0009664
unigene42334	GO:0003824
unigene42338	GO:0016021	GO:0055085
unigene42345	GO:0005515
unigene42354	GO:0046982	GO:0000786	GO:0003677
unigene42368	GO:0004842	GO:0016567	GO:0005515
unigene42369	GO:0005524	GO:0006298	GO:0030983
unigene42370	GO:0000943
unigene42386	GO:0005515	GO:0003676	GO:0008270
unigene42389	GO:0004089	GO:0008270
unigene42395	GO:0005515
unigene42399	GO:0004559	GO:0006013	GO:0003824	GO:0005975	GO:0030246
unigene423	GO:0008234	GO:0006508
unigene42403	GO:0003777	GO:0007018	GO:0005524	GO:0008017
unigene42404	GO:0003677
unigene42410	GO:0003700	GO:0006355	GO:0003677
unigene42413	GO:0003677
unigene42414	GO:0003677	GO:0004519	GO:0005622	GO:0006281
unigene42415	GO:0016491	GO:0055114
unigene42419	GO:0005515
unigene42423	GO:0003676	GO:0004523
unigene42435	GO:0005515	GO:0006355
unigene42436	GO:0045735
unigene42438	GO:0000943
unigene4245	GO:0055085
unigene42458	GO:0016021	GO:0022857	GO:0055085	GO:0016020	GO:0005215
unigene42460	GO:0005524
unigene42465	GO:0005506	GO:0016705	GO:0020037	GO:0055114
unigene4246	GO:0004601	GO:0006979	GO:0020037	GO:0055114
unigene42477	GO:0009019	GO:0030488
unigene42480	GO:0004842
unigene42487	GO:0016192	GO:0030123
unigene4	GO:0003676	GO:0000943	GO:0015074	GO:0008270
unigene42506	GO:0003676	GO:0008270
unigene42517	GO:0003682
unigene42522	GO:0017196	GO:0031417
unigene42530	GO:0006355	GO:0070897
unigene42540	GO:0004499	GO:0050660	GO:0050661	GO:0055114
unigene42542	GO:0051168
unigene42565	GO:0005515
unigene42569	GO:0005515	GO:0006355
unigene42581	GO:0008107	GO:0016020	GO:0042546
unigene42592	GO:0006812	GO:0015299	GO:0016021	GO:0055085
unigene425	GO:0004665	GO:0006571	GO:0008977	GO:0055114	GO:0009507
unigene42617	GO:0005515
unigene42621	GO:0004857
unigene4262	GO:0005874	GO:0007017	GO:0005200	GO:0005525
unigene42629	GO:0003723	GO:0005515
unigene4263	GO:0016491	GO:0016620	GO:0055114
unigene42649	GO:0009910	GO:0045892	GO:0048367
unigene42650	GO:0006355
unigene42652	GO:0000943
unigene42653	GO:0005576	GO:0008083	GO:0008283
unigene42656	GO:0005524	GO:0016887
unigene42669	GO:0042752
unigene42674	GO:0005515
unigene42679	GO:0008641
unigene42693	GO:0005515
unigene42698	GO:0005515
unigene42699	GO:0005506	GO:0016705	GO:0020037	GO:0055114
unigene4269	GO:0016020	GO:0022857	GO:0055085
unigene42713	GO:0003677
unigene42716	GO:0016020	GO:0016760	GO:0030244
unigene42717	GO:0003677
unigene42720	GO:0008107	GO:0016020	GO:0042546
unigene42721	GO:0080019
unigene42726	GO:0016491	GO:0055114
unigene42750	GO:0003723	GO:0004540
unigene42818	GO:0005669	GO:0006352	GO:0046982	GO:0000124	GO:0046695
unigene42819	GO:0019538	GO:0005524	GO:0005515
unigene4287	GO:0004672	GO:0006468	GO:0005524
unigene42909	GO:0005515
unigene4292	GO:0004865	GO:0032515
unigene42924	GO:1900034
unigene42930	GO:0005515
unigene42938	GO:0046872
unigene4296	GO:0046872
unigene4297	GO:0004857
unigene42971	GO:0043531
unigene42983	GO:0004386
unigene43003	GO:0005524
unigene43009	GO:0000166	GO:0004823	GO:0005524	GO:0006429	GO:0004812	GO:0006418
unigene43016	GO:0006629
unigene43017	GO:0006629	GO:0008374
unigene43030	GO:0003676	GO:0000943	GO:0015074
unigene43038	GO:0006355	GO:0008270	GO:0043565	GO:0003700
unigene43039	GO:0005769	GO:0034314	GO:0043014	GO:0071203	GO:0003779
unigene43054	GO:0005515
unigene43059	GO:0005515
unigene43066	GO:0005515
unigene43075	GO:0055114
unigene430	GO:0003677	GO:0003910	GO:0006281	GO:0006310	GO:0005524	GO:0003909	GO:0051103	GO:0071897
unigene43125	GO:0008270
unigene4316	GO:0004650	GO:0005975
unigene43170	GO:0009733
unigene43177	GO:0005247	GO:0006821	GO:0016020	GO:0055085
unigene4317	GO:0006605	GO:0006886	GO:0016020
unigene4318	GO:0005525
unigene43196	GO:0004672
unigene4321	GO:0016579	GO:0036459
unigene43267	GO:0005515
unigene4329	GO:0003677
unigene4333	GO:0003676
unigene43388	GO:0016747
unigene433	GO:0006284	GO:0008725	GO:0003824	GO:0006281
unigene43405	GO:0008234	GO:0006508
unigene43412	GO:0046982	GO:0000786	GO:0003677
unigene4344	GO:0006486	GO:0016757
unigene434	GO:0007131
unigene4346	GO:0003677	GO:0006355
unigene435	GO:0019773	GO:0004298	GO:0005839	GO:0051603	GO:0004175	GO:0006511
unigene4357	GO:0009055	GO:0051536
unigene4361	GO:0000398	GO:0005681
unigene4364	GO:0000184	GO:0003676
unigene43650	GO:0046983
unigene4366	GO:0016021
unigene4367	GO:0003824
unigene43684	GO:0005515
unigene4379	GO:0010374
unigene4383	GO:0015103	GO:0015297	GO:0016021	GO:0016020
unigene43838	GO:0004650	GO:0005975
unigene43841	GO:0048544
unigene4387	GO:0016020	GO:0022857	GO:0055085
unigene43885	GO:0016651	GO:0048038	GO:0051287	GO:0055114
unigene4392	GO:0004185	GO:0006508
unigene43961	GO:0005515
unigene43986	GO:0003676
unigene43997	GO:0004857
unigene439	GO:0004372	GO:0019264	GO:0030170	GO:0035999	GO:0003824
unigene43	GO:0046982	GO:0000786	GO:0003677
unigene44015	GO:0046983
unigene4403	GO:0005524	GO:0016021	GO:0042626	GO:0055085
unigene44048	GO:0005515
unigene4404	GO:0003824	GO:0050662
unigene44056	GO:0055114	GO:0008270	GO:0016491
unigene44058	GO:0003676	GO:0008270
unigene4405	GO:0009765	GO:0016020
unigene44066	GO:0004857
unigene44067	GO:0004857
unigene44071	GO:0016021	GO:0016757
unigene44084	GO:0004842	GO:0016567
unigene44088	GO:0003676	GO:0008270
unigene4408	GO:0004672	GO:0005524	GO:0006468
unigene44090	GO:0000145	GO:0006887
unigene44092	GO:0005524	GO:0016887	GO:0016020
unigene44096	GO:0016758
unigene44103	GO:0005515	GO:0002151	GO:0031011	GO:0071339
unigene44113	GO:0000398	GO:0005681
unigene4412	GO:0005509
unigene44131	GO:0005524	GO:0016887
unigene44132	GO:0045735
unigene44135	GO:0005515
unigene44141	GO:0006508	GO:0008236	GO:0004252	GO:0070008
unigene44142	GO:0003972	GO:0006388
unigene44143	GO:0003676	GO:0004523
unigene4414	GO:0005515
unigene44160	GO:0003700	GO:0005634	GO:0006355	GO:0043565
unigene44165	GO:0051168
unigene44174	GO:0071249
unigene44178	GO:0003723
unigene44185	GO:0005506	GO:0016705	GO:0020037	GO:0055114
unigene44186	GO:0005515
unigene44205	GO:0003676	GO:0008270
unigene44220	GO:0045735
unigene44229	GO:0009733
unigene44242	GO:0005515
unigene44245	GO:0005524	GO:0006298	GO:0030983
unigene44249	GO:0003676	GO:0004523
unigene4424	GO:0000977	GO:0045944	GO:0003677	GO:0046983	GO:0003700	GO:0005634	GO:0006355
unigene4425	GO:0003824
unigene44256	GO:0005576	GO:0019953
unigene44262	GO:0006914
unigene44264	GO:0016757
unigene44265	GO:0004672	GO:0006468	GO:0005524
unigene44271	GO:0004672	GO:0006468	GO:0005524
unigene44277	GO:0030246	GO:0006486	GO:0008378	GO:0016020
unigene44285	GO:0006629	GO:0008374
unigene44297	GO:0003777	GO:0007018	GO:0008017	GO:0009904
unigene44311	GO:0004788	GO:0005524	GO:0009229	GO:0030975	GO:0006772
unigene44316	GO:0003676
unigene44324	GO:0016021	GO:0055085	GO:0005215
unigene44325	GO:0004650	GO:0005975
unigene44330	GO:0003712	GO:0004402	GO:0005634	GO:0006355	GO:0008270
unigene44336	GO:0003676	GO:0004523
unigene4433	GO:0003677
unigene44345	GO:0005515
unigene44349	GO:0003747	GO:0006415
unigene44350	GO:0005086	GO:0032012
unigene44351	GO:0009902
unigene44357	GO:0008234	GO:0006508
unigene44369	GO:0005515
unigene4436	GO:0003700	GO:0006355	GO:0003677
unigene44372	GO:0004190	GO:0006508
unigene44379	GO:0000160
unigene44390	GO:0004601	GO:0042744	GO:0006979	GO:0020037	GO:0055114
unigene44414	GO:0006284	GO:0017065
unigene44415	GO:0003676	GO:0000943	GO:0015074
unigene44417	GO:0016020	GO:0022857	GO:0055085
unigene44431	GO:0031047
unigene4443	GO:0016788
unigene44442	GO:0003680
unigene44449	GO:0003676	GO:0005524
unigene4445	GO:0055114	GO:0008270	GO:0016491
unigene44471	GO:0003676	GO:0006139	GO:0008408
unigene44503	GO:0003676	GO:0008270
unigene44509	GO:0003824
unigene44527	GO:0016757
unigene4452	GO:0046982	GO:0000786	GO:0003677
unigene44562	GO:0004712	GO:0007093	GO:0051304	GO:0004672	GO:0005524	GO:0006468
unigene44571	GO:0005515
unigene4458	GO:0016020	GO:0030001	GO:0046873	GO:0055085
unigene44586	GO:0003899	GO:0005634	GO:0006351	GO:0008270	GO:0003677
unigene44597	GO:0008168
unigene445	GO:0016491	GO:0050660	GO:0055114
unigene44606	GO:0004602	GO:0006979	GO:0055114
unigene44629	GO:0005515
unigene44632	GO:0005515
unigene44633	GO:0005515
unigene44635	GO:0003684	GO:0005634	GO:0006289
unigene44642	GO:0003677	GO:0005665	GO:0006366
unigene44658	GO:0008270	GO:0003677	GO:0005634
unigene44674	GO:0016787
unigene44681	GO:0005524	GO:0016021	GO:0042626	GO:0055085
unigene4469	GO:0005515	GO:0007165
unigene4470	GO:0004556	GO:0005509	GO:0005975
unigene44722	GO:0015031	GO:0030123	GO:0006886	GO:0016192	GO:0030117
unigene4472	GO:0016592	GO:2000762
unigene4473	GO:0005515
unigene4474	GO:0016021
unigene44749	GO:0004672	GO:0005524	GO:0006468
unigene44771	GO:0003824
unigene4482	GO:0006869	GO:0008289
unigene44829	GO:0003677	GO:0006355
unigene44830	GO:2001070	GO:0030246
unigene4483	GO:0005504	GO:0009627
unigene44855	GO:0005524	GO:0016887
unigene44871	GO:0042256	GO:0043022
unigene44872	GO:0016620	GO:0055114	GO:0006006	GO:0050661	GO:0051287
unigene44876	GO:0003684	GO:0006289	GO:0043161	GO:0005515	GO:0005634
unigene4488	GO:0004298	GO:0005839	GO:0051603	GO:0004175
unigene44897	GO:0043531
unigene448	GO:0004097	GO:0055114
unigene4490	GO:0003676	GO:0015074
unigene4492	GO:0031519
unigene44956	GO:0005524
unigene44960	GO:0003676	GO:0000943	GO:0015074
unigene4499	GO:0003824	GO:0009116
unigene45016	GO:0005524
unigene45050	GO:0003723	GO:0005622	GO:0019843
unigene4506	GO:0005515
unigene450	GO:0003677	GO:0005634
unigene45100	GO:0005874	GO:0007017	GO:0003924	GO:0005200	GO:0005525
unigene45110	GO:0004672	GO:0005524	GO:0006468
unigene45112	GO:0003677	GO:0003910	GO:0005524	GO:0006281	GO:0051103	GO:0006310
unigene45122	GO:0004672	GO:0005524	GO:0006468
unigene45155	GO:0005515	GO:0007165
unigene4517	GO:0005515	GO:0006355	GO:0016570
unigene4521	GO:0042721	GO:0045039
unigene45301	GO:0016758
unigene45386	GO:0001510	GO:0008171	GO:0008173
unigene4539	GO:0000786	GO:0003677	GO:0005634	GO:0006334
unigene45409	GO:0005524	GO:0016887
unigene45422	GO:0010333	GO:0016829
unigene4542	GO:0016020	GO:0016192
unigene45444	GO:0004842	GO:0016567
unigene4545	GO:0005507	GO:0055114	GO:0016491	GO:0046274	GO:0048046	GO:0052716
unigene45464	GO:0005515
unigene45473	GO:0016747
unigene454	GO:0003735	GO:0005840	GO:0006412
unigene45478	GO:0005515
unigene45503	GO:0003677
unigene45536	GO:0005515
unigene45552	GO:0005515
unigene4556	GO:0016788
unigene45581	GO:0003677	GO:0006355
unigene45594	GO:0003824	GO:0005992
unigene4567	GO:0001510	GO:0008168	GO:0009452
unigene4573	GO:0004650	GO:0005975
unigene457	GO:0007165
unigene45741	GO:0005515
unigene4574	GO:0005515
unigene4578	GO:0022857
unigene45846	GO:0016491	GO:0055114	GO:0071949	GO:0050660
unigene4585	GO:0005515	GO:0007165
unigene45872	GO:0003824	GO:0050662
unigene4589	GO:0005515
unigene458	GO:0003676	GO:0005524	GO:0003723	GO:0004386	GO:0005634
unigene45909	GO:0004672	GO:0006468	GO:0005524
unigene45912	GO:0004672	GO:0006468	GO:0005524
unigene45919	GO:0046983
unigene45930	GO:0003676
unigene45932	GO:0005515
unigene45939	GO:0003924	GO:0005525
unigene45957	GO:0000160
unigene4596	GO:0005525
unigene45979	GO:0005515
unigene4599	GO:0016779
unigene46006	GO:0004553	GO:0005975	GO:0005618	GO:0006073	GO:0016762	GO:0048046	GO:0010411	GO:0042546
unigene46007	GO:0046983
unigene46022	GO:0005524
unigene46038	GO:0047262	GO:0016757
unigene46042	GO:0005680
unigene46054	GO:0006914
unigene46069	GO:0000212	GO:0042138
unigene46070	GO:0000212	GO:0042138
unigene46072	GO:0004672	GO:0005524	GO:0006468
unigene46075	GO:0004488	GO:0055114
unigene46078	GO:0016872
unigene46089	GO:0009058	GO:0016844
unigene46114	GO:0000943
unigene46115	GO:0004559	GO:0006013	GO:0003824	GO:0005975
unigene46117	GO:0000943
unigene46118	GO:0005525	GO:0005874	GO:0007017
unigene46120	GO:0000776	GO:0019237	GO:0051382
unigene46130	GO:0005524
unigene46133	GO:0055085
unigene46155	GO:0008168
unigene46163	GO:0022857
unigene46165	GO:0005515
unigene46172	GO:0006855	GO:0015238	GO:0015297	GO:0016020	GO:0055085
unigene46173	GO:0003723	GO:0009982	GO:0001522	GO:0009451
unigene46180	GO:0005524
unigene46181	GO:0005515
unigene46185	GO:0003676
unigene46226	GO:0003677
unigene4624	GO:0003676	GO:0005524
unigene46250	GO:0005525
unigene46263	GO:0005509
unigene46269	GO:0005515
unigene4626	GO:0005515
unigene46276	GO:0006629	GO:0016021	GO:0016491
unigene46288	GO:0003677	GO:0003887	GO:0006260	GO:0006281	GO:0008622
unigene4628	GO:0004842
unigene4629	GO:0005515
unigene46302	GO:0003700	GO:0006355	GO:0003677
unigene46317	GO:0005515
unigene4631	GO:0016702	GO:0046872	GO:0055114	GO:0016491
unigene4632	GO:0005515
unigene46351	GO:0003676	GO:0004523
unigene46371	GO:0003676	GO:0004523
unigene46376	GO:0004672	GO:0005524	GO:0006468
unigene46378	GO:0006904	GO:0016192
unigene4638	GO:0004553	GO:0005975
unigene46393	GO:0003676	GO:0004523
unigene46395	GO:0008168	GO:0006306
unigene46396	GO:0016679	GO:0055114	GO:0009496	GO:0015979	GO:0016020	GO:0045158	GO:0042651	GO:0051537
unigene46400	GO:0030599	GO:0042545	GO:0004857
unigene46409	GO:0006629	GO:0008081
unigene46485	GO:0003723	GO:0004809	GO:0008033
unigene4653	GO:0016021	GO:0022857	GO:0055085
unigene4655	GO:0005319	GO:0006869	GO:0016021
unigene4657	GO:0005515	GO:0004842	GO:0016567
unigene4658	GO:0005515
unigene46585	GO:0005515
unigene4659	GO:0005634	GO:0016049	GO:0016925	GO:0019789	GO:0031668	GO:0008270
unigene46606	GO:0005515
unigene4661	GO:0005515
unigene46636	GO:0003700	GO:0006355	GO:0043565
unigene4666	GO:0009535	GO:0048564	GO:0080183
unigene46675	GO:0061929
unigene46682	GO:0050290
unigene46683	GO:0003676	GO:0004523
unigene46697	GO:0005515
unigene46701	GO:0006486	GO:0016757
unigene4670	GO:0016702	GO:0055114
unigene46709	GO:0046983
unigene46711	GO:0003677	GO:0003918	GO:0005524	GO:0006265
unigene46718	GO:0003677
unigene46728	GO:0030001	GO:0046872
unigene46764	GO:0005515
unigene46856	GO:0008270	GO:0016701	GO:0055114	GO:0006725	GO:0008198	GO:0016491
unigene46870	GO:0004842	GO:0016567
unigene46885	GO:0016020
unigene46900	GO:0003677	GO:0006355
unigene4691	GO:0016788
unigene46926	GO:0046983
unigene4692	GO:0005515
unigene4694	GO:0005247	GO:0006821	GO:0016020	GO:0055085
unigene46951	GO:0005515	GO:0003676	GO:0008270
unigene4697	GO:0005515
unigene46978	GO:0071249
unigene46989	GO:0016020	GO:0016760	GO:0030244
unigene4698	GO:0006486	GO:0016757	GO:0016021
unigene4701	GO:0016787
unigene47013	GO:0005515
unigene47024	GO:0016020	GO:0030001	GO:0046873
unigene4705	GO:0004478	GO:0005524	GO:0006556
unigene47088	GO:0005509
unigene4712	GO:0046872
unigene4715	GO:0005515
unigene47179	GO:0006366
unigene4721	GO:0004672	GO:0005524	GO:0006468
unigene47232	GO:0003924
unigene47266	GO:0003676	GO:0008270
unigene4728	GO:0008478	GO:0009443
unigene473	GO:0009236	GO:0016852
unigene47331	GO:0016891
unigene4738	GO:0005515
unigene47403	GO:0003677	GO:0006355
unigene4743	GO:0004386
unigene47482	GO:0005515
unigene47498	GO:0016491	GO:0055114
unigene4750	GO:0005515
unigene47503	GO:0004672	GO:0005524	GO:0006468
unigene4751	GO:0005515
unigene47517	GO:0006284	GO:0003677	GO:0006281	GO:0003824
unigene47532	GO:0008420	GO:0070940
unigene47552	GO:0004553	GO:0005975
unigene47559	GO:0003677
unigene475	GO:0003735	GO:0005622	GO:0005840	GO:0006412
unigene47583	GO:0010215	GO:0016049	GO:0031225
unigene47584	GO:0003676	GO:0046872
unigene47586	GO:0005524	GO:0016021	GO:0042626	GO:0055085
unigene47603	GO:0003697
unigene4760	GO:0055085
unigene4762	GO:0007033	GO:0036092	GO:0042578
unigene4770	GO:0045735	GO:0030145
unigene47710	GO:0016491	GO:0016620	GO:0055114
unigene4772	GO:0004553	GO:0005975
unigene47734	GO:0005215	GO:0016021
unigene47735	GO:0005215	GO:0016021
unigene47742	GO:0005524	GO:0016021
unigene4774	GO:0006855	GO:0015238	GO:0015297	GO:0016020	GO:0055085
unigene47777	GO:0015267	GO:0016020	GO:0055085
unigene47779	GO:0006338	GO:0031011
unigene47780	GO:0003676	GO:0000943	GO:0015074
unigene47798	GO:0003676	GO:0008270
unigene47815	GO:0005506	GO:0016705	GO:0020037	GO:0055114
unigene47821	GO:0003677	GO:0003899	GO:0006351
unigene4783	GO:0008270
unigene47834	GO:0004672	GO:0005524	GO:0006468
unigene47840	GO:0016787
unigene47841	GO:0008270	GO:0005515
unigene47843	GO:0004190	GO:0006508
unigene47847	GO:0003676
unigene47850	GO:0003899	GO:0005634	GO:0006351
unigene47853	GO:0004553	GO:0005975
unigene47856	GO:0006812	GO:0015299	GO:0016021	GO:0055085
unigene47858	GO:0008171	GO:0046983	GO:0008168
unigene47867	GO:0003677
unigene47869	GO:0003676	GO:0000943
unigene478	GO:0003676	GO:0005524
unigene47879	GO:0005515
unigene47882	GO:0003677
unigene4788	GO:0030247
unigene47909	GO:0004612	GO:0005524	GO:0006094	GO:0004611	GO:0017076
unigene47914	GO:0005515	GO:0006355
unigene47915	GO:0016491	GO:0050660	GO:0055114
unigene4791	GO:0005985	GO:0016157
unigene47922	GO:0016020	GO:0022857	GO:0055085
unigene47935	GO:0005515
unigene47942	GO:0005086	GO:0032012
unigene47946	GO:0005515
unigene47949	GO:0019538
unigene47955	GO:0003824	GO:0030151	GO:0030170
unigene47956	GO:0016020	GO:0022857	GO:0055085	GO:0005215	GO:0006857
unigene47988	GO:0004970	GO:0016020
unigene47990	GO:0008934	GO:0046855	GO:0046854
unigene47995	GO:0003824	GO:0005992
unigene47997	GO:0000943
unigene4800	GO:0008641
unigene48009	GO:0016020	GO:0030001	GO:0046873
unigene48015	GO:0046983
unigene48021	GO:0005515
unigene48052	GO:0071249
unigene48064	GO:0005515
unigene4807	GO:0005515	GO:0007165
unigene48081	GO:0015743
unigene48085	GO:0003677	GO:0006355
unigene4809	GO:0003824	GO:0006520	GO:0008483	GO:0009058	GO:0030170
unigene48100	GO:0003676	GO:0004523
unigene48111	GO:0003774	GO:0005524	GO:0016459
unigene48123	GO:0005515
unigene48124	GO:0003697	GO:0009908
unigene48126	GO:0016310	GO:0016772
unigene48138	GO:0004185	GO:0006508
unigene48141	GO:0005515	GO:0008270
unigene48165	GO:0005515
unigene4816	GO:0080143
unigene48174	GO:0000943
unigene4818	GO:0047262	GO:0016757
unigene48198	GO:0016020	GO:0022857	GO:0055085
unigene48204	GO:0006855	GO:0015238	GO:0015297	GO:0016020	GO:0055085
unigene4821	GO:0004190	GO:0006508
unigene48223	GO:0005515	GO:0005737
unigene48224	GO:0003676	GO:0005622	GO:0006139	GO:0008408	GO:0000166	GO:0003824	GO:0044237
unigene48229	GO:0003676
unigene48253	GO:0030001	GO:0046872
unigene48260	GO:0003682	GO:0010468
unigene482	GO:0004821	GO:0005524	GO:0006427	GO:0005737
unigene48280	GO:0005524	GO:0016787
unigene48288	GO:0016020
unigene4829	GO:0004672	GO:0005524	GO:0006468
unigene48330	GO:0031519
unigene4834	GO:0016491	GO:0055114
unigene48364	GO:0003677	GO:0003899	GO:0006351
unigene48374	GO:0006366
unigene48395	GO:0005634
unigene48455	GO:0003824	GO:0016788
unigene48456	GO:0016788
unigene48457	GO:0003676	GO:0004523
unigene48464	GO:0006099	GO:0008964	GO:0015977	GO:0003824
unigene48467	GO:0005643
unigene48468	GO:0003899	GO:0006351	GO:0032549	GO:0003677
unigene48473	GO:0000287	GO:0004012	GO:0005524	GO:0015914	GO:0016021
unigene48479	GO:0005524	GO:0016021	GO:0016887	GO:0042626	GO:0055085
unigene48485	GO:0003676	GO:0008270
unigene48495	GO:0004190	GO:0006508
unigene48521	GO:0005509
unigene48525	GO:0005515
unigene4852	GO:0003700	GO:0006355	GO:0003677
unigene48530	GO:0003676	GO:0000943	GO:0015074
unigene48534	GO:0005515
unigene485	GO:0009902
unigene48566	GO:0003723
unigene4859	GO:0046983
unigene48615	GO:0005515
unigene48641	GO:0005515
unigene4866	GO:0003735	GO:0005622	GO:0005840	GO:0006412
unigene48683	GO:0005524	GO:0016021	GO:0042626	GO:0055085
unigene48703	GO:0003676	GO:0004523
unigene48821	GO:0003676	GO:0004523
unigene4882	GO:0003824	GO:0050662
unigene48859	GO:0005524	GO:0016021
unigene4887	GO:0080019
unigene4889	GO:0008703	GO:0009231	GO:0055114
unigene4891	GO:0008168
unigene4893	GO:0004672	GO:0006468	GO:0005524
unigene4898	GO:0003735	GO:0005840	GO:0006412
unigene49011	GO:0003677
unigene4906	GO:0004568	GO:0006032	GO:0016998
unigene49085	GO:0043531
unigene49101	GO:0046872
unigene4912	GO:0004478	GO:0005524	GO:0006556
unigene49135	GO:0071249
unigene4913	GO:0005515
unigene49178	GO:0016788
unigene4921	GO:0016592	GO:2000762
unigene49212	GO:0005515
unigene49245	GO:0005515
unigene49249	GO:0003676
unigene4925	GO:0003755	GO:0000413
unigene49296	GO:0016702	GO:0046872	GO:0055114
unigene4930	GO:0008171	GO:0008168
unigene49313	GO:0016787
unigene49327	GO:0005524	GO:0016887
unigene49352	GO:0005506	GO:0016705	GO:0020037	GO:0055114
unigene49366	GO:0003676	GO:0008270
unigene49371	GO:0005515
unigene49374	GO:0000123	GO:0005634	GO:0016573
unigene49395	GO:0005515
unigene49407	GO:0006812	GO:0015299	GO:0016021	GO:0055085
unigene49415	GO:0016020	GO:0022857	GO:0055085
unigene49439	GO:0002161	GO:0006418	GO:0000166	GO:0004823	GO:0005524	GO:0006429
unigene49451	GO:0003680
unigene4949	GO:0005216	GO:0006811	GO:0016020	GO:0055085
unigene49512	GO:0003676	GO:0000943	GO:0015074	GO:0008270
unigene49522	GO:0006629
unigene49541	GO:0043531
unigene49542	GO:0005634
unigene49560	GO:0000786	GO:0003677	GO:0005634	GO:0046982
unigene49564	GO:0016747
unigene49565	GO:0003677	GO:0006355	GO:0043565	GO:0003700
unigene4956	GO:0005216	GO:0006811	GO:0016020	GO:0055085
unigene49573	GO:0047918	GO:0051287	GO:0003824	GO:0050662
unigene49575	GO:0005515	GO:0003676	GO:0008270
unigene49576	GO:0008446	GO:0019673
unigene49577	GO:0005515
unigene49584	GO:0003993	GO:0016787	GO:0046872
unigene4958	GO:0016787
unigene49596	GO:0006629
unigene49604	GO:0005515
unigene4960	GO:0005515	GO:0004842	GO:0016567
unigene4961	GO:0004672	GO:0005524	GO:0006468
unigene4962	GO:0004185	GO:0006508
unigene49633	GO:0005515
unigene49640	GO:0005576	GO:0019953
unigene49643	GO:0003700	GO:0006355
unigene496	GO:0003676
unigene4965	GO:0004672	GO:0005524	GO:0006468
unigene49663	GO:0007094
unigene49669	GO:0003885	GO:0016020	GO:0055114
unigene49670	GO:0003676	GO:0004523
unigene49673	GO:0008270
unigene49674	GO:0005515	GO:0007165
unigene49682	GO:0003676	GO:0006139	GO:0008408
unigene49688	GO:0016021
unigene49690	GO:0016579	GO:0036459	GO:0006511
unigene49697	GO:0003677	GO:0006355
unigene49725	GO:0005515
unigene49732	GO:0005515
unigene49738	GO:0000287	GO:0004012	GO:0005524	GO:0015914	GO:0016021
unigene49741	GO:0005777	GO:0010468
unigene49743	GO:0016021
unigene49746	GO:0003777	GO:0007018	GO:0005524	GO:0008017
unigene49749	GO:0005515
unigene4974	GO:0003777	GO:0007018	GO:0005524	GO:0008017
unigene49753	GO:0003743	GO:0006413
unigene49778	GO:0003676	GO:0008270
unigene49793	GO:0016579
unigene4980	GO:0016758
unigene49818	GO:0005515
unigene49836	GO:0004857
unigene49858	GO:0022857
unigene49876	GO:0003676	GO:0004523
unigene49893	GO:0046983
unigene49899	GO:0016021	GO:0051180	GO:0090482
unigene498	GO:0005515
unigene49911	GO:0005515
unigene49914	GO:0006486	GO:0016757
unigene49917	GO:0003677	GO:0006355	GO:0043565
unigene49919	GO:0000160
unigene49923	GO:0005515
unigene49924	GO:0003676	GO:0015074
unigene4993	GO:0004553	GO:0005975	GO:0005618	GO:0006073	GO:0016762	GO:0048046
unigene4994	GO:0005515
unigene49954	GO:0043531
unigene4995	GO:0005618	GO:0006073	GO:0016762	GO:0048046
unigene49978	GO:0005576	GO:0009664
unigene4998	GO:0005506	GO:0016705	GO:0020037	GO:0055114
unigene50022	GO:0016021	GO:0022857	GO:0016020
unigene50056	GO:0003676	GO:0008270
unigene5005	GO:0004601	GO:0042744	GO:0006979	GO:0020037	GO:0055114
unigene50069	GO:0005515
unigene50090	GO:0005515
unigene5009	GO:0004602	GO:0006979	GO:0055114
unigene50105	GO:0005515
unigene5013	GO:0003735	GO:0005840	GO:0006412	GO:0005622
unigene5014	GO:0005506	GO:0016705	GO:0020037	GO:0055114
unigene5016	GO:0006417	GO:0019887	GO:0019901	GO:0033674	GO:0043022
unigene50170	GO:0042721	GO:0045039
unigene5018	GO:0003777	GO:0007018	GO:0005524	GO:0008017
unigene5019	GO:0004721	GO:0009737	GO:0043622
unigene5020	GO:0005509
unigene50202	GO:0004553	GO:0005975
unigene50215	GO:0006486	GO:0016757
unigene50221	GO:0004672	GO:0005524	GO:0006468
unigene50242	GO:0003680
unigene50251	GO:0003676	GO:0004523
unigene50252	GO:0003735	GO:0005622	GO:0005840	GO:0006412
unigene50256	GO:0016020	GO:0016798
unigene50274	GO:0000943	GO:0003676	GO:0008270
unigene50277	GO:0016772
unigene5028	GO:0004601	GO:0006979	GO:0020037	GO:0055114
unigene502	GO:0031047
unigene50323	GO:0008168	GO:0032259
unigene50337	GO:0008641
unigene5036	GO:0043531
unigene50381	GO:0006338	GO:0043486
unigene50484	GO:0016746
unigene5050	GO:0016020	GO:0022857	GO:0055085
unigene5051	GO:0005507	GO:0016491	GO:0055114
unigene50522	GO:0003677
unigene5052	GO:0005515	GO:0004842
unigene5054	GO:0003714
unigene50548	GO:0005515	GO:0007165
unigene50575	GO:0016747	GO:0003824
unigene5057	GO:0003700	GO:0005634	GO:0006355	GO:0048364
unigene5059	GO:0016020	GO:0016760	GO:0030244
unigene50637	GO:0005515
unigene50643	GO:0016758
unigene50648	GO:0005515
unigene5066	GO:0016491	GO:0055114	GO:0005506	GO:0016705	GO:0031418
unigene5070	GO:0006508	GO:0008236
unigene5074	GO:0004144
unigene50768	GO:0005515
unigene50792	GO:0019773	GO:0004298	GO:0005839	GO:0051603	GO:0004175	GO:0006511
unigene508	GO:0000786	GO:0003677	GO:0005634	GO:0046982
unigene50922	GO:0000155	GO:0007165
unigene5093	GO:0004553	GO:0005975
unigene50973	GO:0047793
unigene50980	GO:0008420	GO:0070940
unigene5098	GO:0006633	GO:0016020	GO:0016747
unigene51013	GO:0005515
unigene5103	GO:0003924	GO:0005525
unigene51073	GO:0070072
unigene51074	GO:0009055	GO:0051536	GO:0051537
unigene510	GO:0016020	GO:0022857	GO:0055085
unigene51115	GO:0003723	GO:0003676
unigene51135	GO:0008270
unigene5119	GO:0006396
unigene511	GO:0019211
unigene51208	GO:0003677	GO:0003910	GO:0005524	GO:0006281	GO:0051103	GO:0006310
unigene51226	GO:0005515	GO:0005634	GO:0006325	GO:0006351
unigene5129	GO:0010374
unigene5131	GO:0003700	GO:0005667	GO:0051726	GO:0006355
unigene51361	GO:0005524	GO:0016021	GO:0016887
unigene51393	GO:0003677
unigene51413	GO:0003824	GO:0009058	GO:0016747
unigene51435	GO:0019904
unigene5145	GO:0008270
unigene514	GO:0005515
unigene5152	GO:0004672	GO:0006468	GO:0005524
unigene51623	GO:0004553	GO:0005975
unigene51627	GO:0004190	GO:0006508
unigene51632	GO:0003824	GO:0004553	GO:0005975
unigene51643	GO:0016787
unigene51646	GO:0006629	GO:0008081
unigene51651	GO:0006508	GO:0008236
unigene51654	GO:0071203
unigene51681	GO:0003824	GO:0004332	GO:0006096
unigene516	GO:0004553	GO:0005975
unigene51700	GO:0003735	GO:0005622	GO:0005840	GO:0006412
unigene51743	GO:0000943
unigene51750	GO:0030246
unigene51773	GO:0005515
unigene51777	GO:0016020	GO:0022857	GO:0055085
unigene51781	GO:0003676	GO:0015074
unigene51791	GO:0005874	GO:0007017	GO:0005200	GO:0005525
unigene51811	GO:0005515	GO:0008270
unigene51812	GO:0016021	GO:0022857	GO:0055085
unigene51826	GO:0008299
unigene51853	GO:0000943
unigene51859	GO:0005515	GO:0003700	GO:0006355
unigene51876	GO:0030246
unigene51885	GO:0005524	GO:0006298	GO:0030983
unigene51889	GO:0005515
unigene51899	GO:0005634	GO:0006281	GO:0008081
unigene51910	GO:0003824
unigene51911	GO:0005515
unigene51930	GO:0005515
unigene51935	GO:0005515
unigene51951	GO:0009765	GO:0016020
unigene51956	GO:0016021	GO:0055085	GO:0005215
unigene5197	GO:0005509
unigene51983	GO:0004672	GO:0005524	GO:0006468
unigene51993	GO:0016021	GO:0042626	GO:0055085	GO:0005524	GO:0016887
unigene52010	GO:0004672	GO:0005524	GO:0006468
unigene52017	GO:0003735	GO:0005840	GO:0006412
unigene52044	GO:0005515
unigene52046	GO:0005515
unigene52052	GO:0005524	GO:0004672	GO:0006468
unigene52094	GO:0006869	GO:0008289
unigene52098	GO:0004451	GO:0019752	GO:0003824
unigene52164	GO:0005452	GO:0006820	GO:0016020	GO:0016021
unigene52168	GO:0016624
unigene5220	GO:0046983
unigene52206	GO:0000943
unigene52214	GO:0006355	GO:0046983
unigene52216	GO:0005515
unigene52223	GO:0005515
unigene52240	GO:0003684	GO:0006281
unigene5225	GO:0022857
unigene52260	GO:0005515
unigene52262	GO:0003700	GO:0006355	GO:0003677
unigene52267	GO:0005515
unigene52271	GO:0016817
unigene52287	GO:0005515
unigene52309	GO:0005515
unigene5231	GO:0072659
unigene52362	GO:0003676
unigene5236	GO:0005515
unigene52391	GO:0005515
unigene52408	GO:0003676	GO:0006486	GO:0016757
unigene52420	GO:0004672	GO:0016310	GO:0016772
unigene52432	GO:0004601	GO:0006979	GO:0020037	GO:0055114
unigene5243	GO:0016021	GO:0055085
unigene52456	GO:0003676
unigene52457	GO:0005525
unigene5245	GO:0003677
unigene52495	GO:0005515
unigene52509	GO:0003676	GO:0004523
unigene52514	GO:0003735	GO:0005622	GO:0005840	GO:0006412
unigene52519	GO:0005515
unigene5252	GO:0009787	GO:0010100
unigene52567	GO:0006298	GO:0016887	GO:0032300	GO:0007131
unigene52597	GO:0005515
unigene525	GO:0005515
unigene5264	GO:0004672	GO:0006468
unigene526	GO:0005515
unigene5274	GO:0008168	GO:0000234	GO:0006656
unigene5275	GO:0004672	GO:0005524	GO:0006468
unigene52787	GO:0005506	GO:0016705	GO:0020037	GO:0055114
unigene52790	GO:0004190	GO:0006508
unigene52797	GO:0016758
unigene52799	GO:0006606
unigene52806	GO:0005515
unigene52829	GO:0005515
unigene5284	GO:0003723
unigene52841	GO:0005515
unigene52850	GO:0004812	GO:0005524	GO:0005737
unigene52860	GO:0005515
unigene52869	GO:0005515
unigene52900	GO:0004672	GO:0005524	GO:0006468
unigene52907	GO:0005874	GO:0007017
unigene5290	GO:0016020	GO:0022857	GO:0055085
unigene52910	GO:0003676	GO:0008270
unigene52917	GO:0003700	GO:0005634	GO:0006355
unigene52929	GO:0005515	GO:0007165
unigene52990	GO:0003677	GO:0006355
unigene52991	GO:0005515
unigene52994	GO:0005515
unigene53010	GO:0003843
unigene53027	GO:0015267	GO:0016020	GO:0055085
unigene53030	GO:0003677
unigene53037	GO:0005515
unigene5303	GO:0005515
unigene5304	GO:0017119
unigene53058	GO:0005515
unigene5306	GO:0008180
unigene5308	GO:0005509
unigene53108	GO:0005506	GO:0016705	GO:0020037	GO:0055114
unigene53120	GO:0005515
unigene53132	GO:0005515
unigene53148	GO:0005515
unigene53151	GO:0043531
unigene53154	GO:0003676	GO:0000943	GO:0015074
unigene53201	GO:0003676
unigene5320	GO:0070481	GO:0070966	GO:0071025
unigene5324	GO:0005634	GO:0005737	GO:0006606	GO:0008565	GO:0005515	GO:0061608
unigene53261	GO:0003677	GO:0003887	GO:0006260	GO:0006281	GO:0008622	GO:0000166
unigene532	GO:0000148	GO:0003843	GO:0006075	GO:0016020
unigene53282	GO:0043531
unigene5328	GO:0003676	GO:0005524	GO:0003723	GO:0004004	GO:0005634
unigene53291	GO:0005515
unigene53298	GO:0003676	GO:0000943	GO:0015074
unigene5330	GO:0097367	GO:1901135
unigene53312	GO:0005515
unigene53315	GO:0016491	GO:0055114
unigene5332	GO:0042254
unigene5333	GO:0006355	GO:0007623
unigene53343	GO:0005515
unigene53354	GO:0005507	GO:0016491	GO:0055114
unigene5336	GO:0016042	GO:0016787	GO:0006629
unigene53363	GO:0005515
unigene53366	GO:0003824	GO:0050662
unigene53371	GO:0006629
unigene53390	GO:0005515	GO:0007165
unigene53394	GO:0005515
unigene53404	GO:0003676	GO:0004523
unigene53408	GO:0003824
unigene5340	GO:0004482	GO:0005634	GO:0006370
unigene534	GO:0004842	GO:0016567	GO:0003676
unigene53425	GO:0005515
unigene53436	GO:0003824	GO:0005975	GO:0016832
unigene53448	GO:0005515
unigene53458	GO:0005515
unigene53463	GO:0015629	GO:0030042	GO:0003779	GO:0005622
unigene53466	GO:0005515	GO:0003735	GO:0005840	GO:0006412
unigene53467	GO:0004672	GO:0005524	GO:0006468
unigene53472	GO:0005515
unigene53483	GO:0009765	GO:0016020
unigene53489	GO:0072659
unigene53493	GO:0004601	GO:0050664	GO:0055114	GO:0005509
unigene53498	GO:0003735	GO:0005622	GO:0005840	GO:0006412
unigene5349	GO:0005506	GO:0016705	GO:0020037	GO:0055114
unigene5351	GO:0003677	GO:0005524	GO:0016787	GO:0000184	GO:0004386	GO:0005737	GO:0008270
unigene53519	GO:0009765	GO:0016020
unigene53539	GO:0016747
unigene53550	GO:0005515
unigene53552	GO:0007275	GO:0003676
unigene53555	GO:0004672	GO:0006468	GO:0005524
unigene5356	GO:0005524	GO:0016887	GO:0016020
unigene53570	GO:0003677	GO:0006355
unigene53591	GO:0016491
unigene53595	GO:0030410	GO:0030418
unigene53602	GO:0005515	GO:0008270
unigene53616	GO:0004553	GO:0005975
unigene5362	GO:0006606	GO:0006886	GO:0008536
unigene53627	GO:0043531
unigene53640	GO:0008658
unigene53644	GO:0016616	GO:0055114
unigene5364	GO:0005643	GO:0017056
unigene5366	GO:0003824	GO:0005975	GO:0016616	GO:0055114	GO:0016491	GO:0019752	GO:0006108	GO:0016615	GO:0006099	GO:0030060
unigene5367	GO:0002161	GO:0006418	GO:0000166	GO:0004832	GO:0005524	GO:0006438	GO:0004812
unigene53686	GO:0003735	GO:0005622	GO:0005840	GO:0006414
unigene53687	GO:0003777	GO:0007018	GO:0005524	GO:0008017
unigene53702	GO:0000943
unigene53704	GO:0046872
unigene53707	GO:0003676
unigene53711	GO:0003924	GO:0005525
unigene5371	GO:0009976
unigene53717	GO:0004842	GO:0016567
unigene53723	GO:0005515
unigene53731	GO:0003677
unigene53732	GO:0016746
unigene5373	GO:0003984	GO:0009082
unigene53742	GO:0004672	GO:0005524	GO:0006468
unigene53756	GO:0003777	GO:0007018	GO:0005524	GO:0008017
unigene53757	GO:0003924	GO:0005525
unigene53768	GO:0016891
unigene5376	GO:0016021
unigene5378	GO:0022857	GO:0005509	GO:0055085
unigene5379	GO:0016020
unigene53793	GO:0003676
unigene53801	GO:0016491	GO:0055114
unigene53814	GO:0000943
unigene53819	GO:0016021
unigene53832	GO:0004672	GO:0005524	GO:0006468
unigene53834	GO:0000943
unigene53837	GO:0005515
unigene5383	GO:0016757
unigene53853	GO:0004252	GO:0006508
unigene5385	GO:0005515
unigene53855	GO:0003777	GO:0007018	GO:0008017	GO:0032886	GO:0048364	GO:0005524
unigene53861	GO:0015267	GO:0016020	GO:0055085
unigene53862	GO:0005506	GO:0016705	GO:0020037	GO:0055114
unigene53867	GO:0005515
unigene53868	GO:0005515
unigene5387	GO:0005634
unigene5388	GO:0005515
unigene5389	GO:0003824
unigene539	GO:0005509	GO:0005515	GO:0005783	GO:0006457	GO:0051082
unigene53951	GO:0005515
unigene53965	GO:0005747	GO:0022904
unigene5396	GO:0005515
unigene5398	GO:0003677	GO:0005634
unigene5400	GO:0003942	GO:0006526	GO:0055114	GO:0016620	GO:0051287	GO:0008652	GO:0046983
unigene540	GO:0003735	GO:0005622	GO:0005840	GO:0006412
unigene54021	GO:0000943
unigene5402	GO:0004842	GO:0016567	GO:0004672	GO:0006468	GO:0005524
unigene54032	GO:0006662	GO:0015035	GO:0045454
unigene5404	GO:0004553	GO:0005975
unigene54056	GO:0015562	GO:0055085
unigene54107	GO:0009055	GO:0015035	GO:0045454
unigene54110	GO:0045454
unigene54117	GO:0005515
unigene54134	GO:0000724	GO:0003677	GO:0006281	GO:0033063
unigene5414	GO:0003824
unigene54151	GO:0004674	GO:0005515
unigene54159	GO:0005515
unigene54166	GO:0043531
unigene5416	GO:0004553	GO:0005975
unigene54175	GO:0016747	GO:0003824
unigene5417	GO:0005515
unigene54180	GO:0005524
unigene5418	GO:0008270
unigene54183	GO:0003676	GO:0004523
unigene5419	GO:0005515
unigene54201	GO:0003676
unigene5421	GO:0004672	GO:0005524	GO:0006468	GO:0005515
unigene54221	GO:0003824
unigene54222	GO:0003676	GO:0015074
unigene54226	GO:0005524	GO:0016887
unigene5422	GO:0005777	GO:0010468
unigene54234	GO:0000287	GO:0030976
unigene54251	GO:0005515
unigene54253	GO:0005515	GO:0006281	GO:0003676	GO:0005634
unigene54264	GO:0000398	GO:0005681
unigene5427	GO:0000813	GO:0032509
unigene54276	GO:0043531
unigene5428	GO:0008483	GO:0030170	GO:0003824	GO:0006525
unigene5429	GO:0016787
unigene5430	GO:0016021	GO:0022857	GO:0055085	GO:0005215	GO:0005315	GO:0006817
unigene54312	GO:0005515
unigene543	GO:0016616	GO:0051287	GO:0055114	GO:0004617	GO:0006564
unigene54328	GO:0000943
unigene54335	GO:0005515
unigene54347	GO:0003677	GO:0003917	GO:0006265
unigene54352	GO:0016310	GO:0016772
unigene54362	GO:0016491	GO:0055114	GO:0004616	GO:0006098
unigene54363	GO:0005515
unigene54377	GO:0005525
unigene54381	GO:0005515
unigene5438	GO:0003700	GO:0006355	GO:0003677
unigene54400	GO:0008171
unigene54419	GO:0005515
unigene54451	GO:0004553	GO:0005975
unigene54452	GO:0005515
unigene5447	GO:0003723	GO:0005515
unigene54480	GO:0005515
unigene54485	GO:0005506	GO:0016226	GO:0051536
unigene54494	GO:0016491	GO:0055114	GO:0004616	GO:0006098
unigene54495	GO:0006629
unigene54507	GO:0003676	GO:0000943
unigene54509	GO:0005506	GO:0016705	GO:0020037	GO:0055114
unigene54513	GO:0003735	GO:0006412	GO:0015934
unigene54519	GO:0003899	GO:0006351
unigene5452	GO:0046983
unigene54521	GO:0055114
unigene54527	GO:0000943
unigene54540	GO:0004672	GO:0006468
unigene54541	GO:0003676	GO:0008168	GO:0032259
unigene5454	GO:0005524	GO:0016887	GO:0016020
unigene54550	GO:0005515
unigene5455	GO:0005506	GO:0016705	GO:0020037	GO:0055114
unigene54567	GO:0016021	GO:0022857	GO:0055085	GO:0005215
unigene54578	GO:0005515
unigene54582	GO:0005515
unigene54594	GO:0016491	GO:0055114
unigene5461	GO:0008289
unigene54620	GO:0015743
unigene54633	GO:0004672	GO:0005524	GO:0006468
unigene54640	GO:0005515
unigene54653	GO:0006351	GO:0046983	GO:0003899	GO:0003677
unigene5466	GO:0016798
unigene5468	GO:0003676	GO:0046872
unigene54686	GO:0005515
unigene54691	GO:0005524	GO:0016887
unigene5470	GO:0016773
unigene5472	GO:0006508	GO:0008236	GO:0004252	GO:0070008
unigene54734	GO:0005452	GO:0006820	GO:0016020	GO:0016021
unigene54741	GO:0008270
unigene54743	GO:0000943
unigene547	GO:0005515
unigene54750	GO:0048544
unigene5475	GO:0046983	GO:0006355
unigene54758	GO:0003676	GO:0015074
unigene54767	GO:0006869	GO:0008289
unigene5477	GO:0016020	GO:0022857	GO:0055085
unigene54782	GO:0016021
unigene54797	GO:0005739
unigene5480	GO:0009507
unigene54816	GO:0030247
unigene5482	GO:0005515
unigene5484	GO:0006479	GO:0008168	GO:0035246
unigene54869	GO:0030599	GO:0042545
unigene54897	GO:0005515
unigene54899	GO:0015986	GO:0045261	GO:0046933
unigene54907	GO:0005515	GO:0007165
unigene54937	GO:0006629
unigene5495	GO:0047793
unigene54962	GO:0003723	GO:0003743	GO:0005852	GO:0006413	GO:0031369	GO:0003676
unigene54996	GO:0043531
unigene55004	GO:0003676	GO:0008270
unigene55015	GO:0005525
unigene55018	GO:0003735	GO:0005622	GO:0005840	GO:0006412
unigene55020	GO:0003824	GO:0005975	GO:0004801	GO:0005737	GO:0006098
unigene55034	GO:0005507	GO:0009055
unigene55055	GO:0004672	GO:0005524	GO:0006468
unigene55071	GO:0008233	GO:0071586	GO:0004222	GO:0006508
unigene5507	GO:0005525	GO:0003746	GO:0005622	GO:0006414	GO:0009507	GO:0003924
unigene55090	GO:0022857	GO:0055085
unigene55091	GO:0005854
unigene55098	GO:0043531
unigene55109	GO:0005524	GO:0016887
unigene55111	GO:0004089	GO:0008270
unigene5512	GO:0003924	GO:0007186	GO:0019001	GO:0031683	GO:0007165	GO:0005525
unigene55126	GO:0007165
unigene55128	GO:0000166	GO:0004812	GO:0005524	GO:0006418
unigene55133	GO:0000943
unigene55162	GO:0005515
unigene55164	GO:0055114
unigene55170	GO:0005524
unigene55177	GO:0004040
unigene55180	GO:0005524
unigene551	GO:0005515
unigene55194	GO:0003676
unigene55195	GO:0004452	GO:0008299
unigene55203	GO:0000175	GO:0016075	GO:0090503
unigene55210	GO:0043531
unigene55212	GO:0005515	GO:0007165
unigene5521	GO:0003924	GO:0005525
unigene5522	GO:0004672	GO:0005524	GO:0006468
unigene55225	GO:0003676	GO:0015074
unigene55246	GO:0000786	GO:0003677	GO:0005634	GO:0046982
unigene55248	GO:0003676	GO:0000943	GO:0015074
unigene55260	GO:0003676	GO:0000943	GO:0015074
unigene55264	GO:0003676
unigene55269	GO:0005515
unigene55277	GO:0005515
unigene55280	GO:0003843	GO:0000148	GO:0006075	GO:0016020
unigene5528	GO:0004652	GO:0005634	GO:0043631	GO:0016779	GO:0003723	GO:0031123
unigene55333	GO:0005515
unigene55342	GO:0005874	GO:0007017	GO:0005200	GO:0005525	GO:0003924
unigene55346	GO:0016021	GO:0022857	GO:0055085
unigene55379	GO:0007062	GO:0008278
unigene55387	GO:0006457	GO:0005737
unigene55390	GO:0048037
unigene55395	GO:0005506	GO:0008610	GO:0016491	GO:0055114
unigene55401	GO:0005515
unigene55420	GO:0022857
unigene55439	GO:0005515
unigene55447	GO:0003714
unigene5547	GO:0015079	GO:0016020	GO:0071805
unigene5548	GO:0007010	GO:0008017
unigene5549	GO:0003677
unigene55503	GO:0005524	GO:0016887
unigene55513	GO:0006855	GO:0015238	GO:0015297	GO:0016020	GO:0055085
unigene55528	GO:0000943
unigene55533	GO:0004252	GO:0006508
unigene55539	GO:0005515
unigene55540	GO:0003676	GO:0000943	GO:0015074
unigene55541	GO:0005506	GO:0016705	GO:0020037	GO:0055114
unigene55549	GO:0006662	GO:0015035	GO:0045454
unigene55553	GO:0003824	GO:0008483	GO:0030170
unigene55557	GO:0000943
unigene55571	GO:0003676
unigene5557	GO:0071786
unigene55579	GO:0003735	GO:0005840	GO:0006412
unigene5558	GO:0004672	GO:0005524	GO:0006468	GO:0005515
unigene55589	GO:0004672	GO:0005524	GO:0006468
unigene55598	GO:0003676
unigene55606	GO:0005874	GO:0007017	GO:0005200	GO:0005525
unigene5561	GO:0005515	GO:0005198	GO:0006886	GO:0016192	GO:0030117	GO:0030126
unigene55624	GO:0000155	GO:0007165
unigene55627	GO:0000943
unigene5563	GO:0003723	GO:0046872
unigene55644	GO:0003676
unigene55661	GO:0046983
unigene55693	GO:0004672	GO:0006468	GO:0005524
unigene55703	GO:0005515	GO:0007165
unigene55709	GO:0005515
unigene55711	GO:0003676	GO:0008270
unigene5571	GO:0003824
unigene55717	GO:0004190	GO:0006508
unigene55724	GO:0003824	GO:0004421	GO:0008299
unigene55727	GO:0005515
unigene55729	GO:0004553	GO:0005975
unigene55752	GO:0003824	GO:0016491
unigene5575	GO:0003924	GO:0005525
unigene55767	GO:0015031	GO:0008565	GO:0030123
unigene55771	GO:0005524	GO:0005856	GO:0005885	GO:0007015	GO:0034314
unigene55799	GO:0003676	GO:0000943	GO:0015074
unigene5581	GO:0006886
unigene55824	GO:0016627	GO:0055114	GO:0003995
unigene5584	GO:0005506	GO:0016705	GO:0020037	GO:0055114	GO:0004497
unigene55855	GO:0003735	GO:0005622	GO:0005840	GO:0006412
unigene55857	GO:0005874	GO:0007017	GO:0005200	GO:0005525	GO:0003924
unigene55858	GO:0006417	GO:0019887	GO:0019901	GO:0033674	GO:0043022
unigene5585	GO:0005525
unigene55864	GO:0005515	GO:0007165
unigene558	GO:0006661	GO:0070772
unigene5588	GO:0005737
unigene55911	GO:0003676
unigene55913	GO:0003676
unigene55914	GO:0006457	GO:0051082
unigene55932	GO:0000943
unigene55947	GO:0031419	GO:0046872	GO:0016853
unigene55962	GO:0005515	GO:0007165
unigene55985	GO:0005515
unigene5599	GO:0003677
unigene55995	GO:0009063
unigene55997	GO:0005515
unigene56017	GO:0004568	GO:0006032	GO:0016998
unigene56028	GO:0005515
unigene560	GO:0003700	GO:0006355	GO:0003677	GO:0016602
unigene56063	GO:0016020	GO:0022857	GO:0055085
unigene56075	GO:0003676	GO:0008270
unigene56084	GO:0000062
unigene5608	GO:0004553	GO:0005975	GO:0003824
unigene56087	GO:0003676
unigene56093	GO:0003993	GO:0016787
unigene5609	GO:0005515
unigene56096	GO:0016747
unigene56098	GO:0005515	GO:0048188
unigene56105	GO:0004252	GO:0006508
unigene56108	GO:0016021	GO:0055085
unigene56109	GO:0006886	GO:0016192	GO:0030117
unigene5610	GO:0009116	GO:0004044	GO:0009113
unigene5611	GO:0005515
unigene56128	GO:0005515	GO:0007165
unigene56134	GO:0008478	GO:0009443
unigene56137	GO:0004252	GO:0006508
unigene56140	GO:0005515
unigene56141	GO:0003676
unigene5614	GO:0004650	GO:0005975
unigene5615	GO:0005739	GO:0065003
unigene56157	GO:0030001	GO:0046872
unigene56169	GO:0016747
unigene56173	GO:0003680
unigene56183	GO:0004672	GO:0005524	GO:0006468
unigene56192	GO:0003993	GO:0016787
unigene5619	GO:0005515
unigene56202	GO:0005524	GO:0016021	GO:0042626	GO:0055085
unigene56203	GO:0009772	GO:0019684	GO:0045156
unigene56205	GO:0005524	GO:0016887
unigene56207	GO:0005515
unigene56209	GO:0016787	GO:0005576	GO:0050525
unigene56223	GO:0003676
unigene56228	GO:0005515
unigene56231	GO:0046982	GO:0000786	GO:0003677
unigene5623	GO:0046872
unigene56254	GO:0003824
unigene5625	GO:0016020
unigene56260	GO:0005524	GO:0006605	GO:0006886	GO:0016020	GO:0017038
unigene56263	GO:0008289
unigene56264	GO:0003824	GO:0009116
unigene56275	GO:0005515
unigene5628	GO:0006355	GO:0048578
unigene56285	GO:0005524	GO:0016887
unigene56287	GO:0006351	GO:0043565
unigene56288	GO:0003735	GO:0005622	GO:0005840	GO:0006412
unigene5629	GO:0000398	GO:0003723	GO:0005681	GO:0003676	GO:0005634	GO:0008270
unigene56297	GO:0046872
unigene562	GO:0004672	GO:0006468	GO:0005524
unigene56309	GO:0004672	GO:0005524	GO:0006468
unigene56310	GO:0005515
unigene56312	GO:0016758
unigene56316	GO:0005345	GO:0006863
unigene56331	GO:0004368	GO:0006072	GO:0009331	GO:0055114
unigene56333	GO:0006890
unigene5633	GO:0005515
unigene56345	GO:0005515
unigene56349	GO:0043531
unigene5636	GO:0003676	GO:0005524	GO:0003723	GO:0003724	GO:0006401
unigene56371	GO:0006629
unigene56376	GO:0003735	GO:0005840	GO:0006412	GO:0015934
unigene5637	GO:0005515
unigene56386	GO:0016614	GO:0055114
unigene56410	GO:0005515
unigene56413	GO:0005506	GO:0016705	GO:0020037	GO:0055114
unigene56414	GO:0003682	GO:0010468
unigene5641	GO:0003676
unigene56416	GO:0004252	GO:0006508
unigene56424	GO:0005515
unigene56430	GO:0005515
unigene56442	GO:0005515
unigene56448	GO:0005524	GO:0009058
unigene56459	GO:0005515
unigene56461	GO:0003676	GO:0015074
unigene56465	GO:0003723
unigene56483	GO:0005216	GO:0006811	GO:0016020
unigene56484	GO:0003682
unigene5649	GO:2000028
unigene56499	GO:0016614	GO:0055114
unigene564	GO:0004672	GO:0005524	GO:0006468	GO:0004674
unigene56501	GO:0006511	GO:0031625
unigene5653	GO:0046872
unigene56545	GO:0004812	GO:0006418	GO:0000166	GO:0005524
unigene5655	GO:0003676	GO:0003723
unigene56574	GO:0003735	GO:0005840	GO:0006412	GO:0005622
unigene5657	GO:0005730	GO:0005525
unigene5659	GO:0006914
unigene565	GO:0016020
unigene56602	GO:0009058
unigene56608	GO:0005515
unigene5661	GO:0004672	GO:0005524	GO:0006468
unigene5664	GO:0003676	GO:0003723	GO:0005634	GO:0006397
unigene56646	GO:0009522	GO:0015979
unigene56660	GO:0005975	GO:0008184
unigene56662	GO:0009772	GO:0019684	GO:0045156
unigene56666	GO:0005509
unigene56671	GO:0003824
unigene56674	GO:0004672	GO:0005524	GO:0006468
unigene56685	GO:0005515
unigene5668	GO:0006412	GO:0030956	GO:0050567	GO:0004040
unigene56696	GO:0006855	GO:0015238	GO:0015297	GO:0016020	GO:0055085
unigene56698	GO:0004672	GO:0005524	GO:0006468
unigene5670	GO:0004222	GO:0016020	GO:0005524	GO:0006508
unigene5671	GO:0016491	GO:0055114
unigene56714	GO:0008234	GO:0006508
unigene5672	GO:0003735	GO:0005622	GO:0005840	GO:0006412	GO:0022857
unigene56728	GO:0005509	GO:0009523	GO:0009654	GO:0015979	GO:0019898
unigene56738	GO:0003712	GO:0006357	GO:0016592
unigene56739	GO:0005515	GO:0007165
unigene5674	GO:0003723
unigene56751	GO:0000943
unigene56755	GO:0000155	GO:0007165
unigene56756	GO:0004842	GO:0016567	GO:0046872
unigene56763	GO:0055114	GO:0008270	GO:0016491
unigene56767	GO:0005515
unigene56778	GO:0003677	GO:0003899	GO:0006351	GO:0032549
unigene5678	GO:0005801	GO:0006886	GO:0016020
unigene56788	GO:0005515
unigene56800	GO:0003824	GO:0004801	GO:0005737	GO:0006098	GO:0005975
unigene56803	GO:0000943
unigene56805	GO:0016020	GO:0022857	GO:0055085
unigene56811	GO:0000943	GO:0015074
unigene56813	GO:0005515
unigene5681	GO:0000287	GO:0019509	GO:0043874	GO:0005737	GO:0046872
unigene56823	GO:0016021	GO:0022857	GO:0055085
unigene5682	GO:0007062	GO:0008278
unigene56828	GO:0015986	GO:0046933	GO:0016020
unigene56831	GO:0003746	GO:0006414
unigene56833	GO:0003676	GO:0015074
unigene56843	GO:0015986	GO:0045261	GO:0046933
unigene56860	GO:0005515
unigene56861	GO:0030599	GO:0042545
unigene56866	GO:0004252	GO:0006508
unigene56874	GO:0003824	GO:0016763	GO:0004514	GO:0009435
unigene56882	GO:0006801	GO:0046872	GO:0004784	GO:0055114
unigene56892	GO:0005515
unigene56896	GO:0003735	GO:0005840	GO:0006412	GO:0003723	GO:0005622	GO:0015935
unigene56910	GO:0005506	GO:0016705	GO:0020037	GO:0055114
unigene56931	GO:0003824	GO:0009058	GO:0016747
unigene5693	GO:0004057	GO:0016598
unigene56943	GO:0005452	GO:0006820	GO:0016020	GO:0016021
unigene56946	GO:0016614	GO:0055114
unigene56950	GO:0003723	GO:0003746	GO:0043022	GO:0045901	GO:0006452	GO:0045905
unigene5695	GO:0005085	GO:0007264
unigene56957	GO:0005515
unigene56968	GO:0016491	GO:0055114	GO:0050661	GO:0051287
unigene56973	GO:0043248
unigene56979	GO:0005515
unigene56980	GO:0009765	GO:0016020
unigene56987	GO:0005216	GO:0006811	GO:0016020
unigene56996	GO:0000943
unigene5699	GO:0003700	GO:0005667	GO:0051726	GO:0006355
unigene57006	GO:0005506	GO:0016705	GO:0020037	GO:0055114
unigene57019	GO:0004190	GO:0006508
unigene57022	GO:0055114	GO:0008270	GO:0016491
unigene57029	GO:0003677	GO:0004003	GO:0005524
unigene57033	GO:0003824	GO:0004332	GO:0006096
unigene57035	GO:0003824	GO:0005992
unigene5704	GO:0004252	GO:0006508
unigene57060	GO:0009765	GO:0016020
unigene57064	GO:0005802	GO:0032367	GO:0005515
unigene57078	GO:0005515
unigene57082	GO:0003735	GO:0005840	GO:0006412
unigene57108	GO:0003700	GO:0006355	GO:0043565
unigene57109	GO:0046983
unigene57112	GO:0004616	GO:0055114	GO:0050661
unigene5713	GO:0003824	GO:0055114	GO:0003938	GO:0006164	GO:0016491
unigene57147	GO:0030247
unigene5715	GO:0004672	GO:0005524	GO:0006468
unigene57183	GO:0005524
unigene57184	GO:0003824	GO:0016747
unigene57190	GO:0006855	GO:0015238	GO:0015297	GO:0016020	GO:0055085
unigene57194	GO:0005634
unigene57197	GO:0005515
unigene57200	GO:0005515
unigene57205	GO:0046872
unigene57213	GO:0005216	GO:0006811	GO:0016020
unigene57238	GO:0004672	GO:0005524	GO:0006468
unigene5723	GO:0016758
unigene5726	GO:0003700	GO:0006355	GO:0043565
unigene57278	GO:0006412
unigene5729	GO:0003676
unigene5731	GO:0003824	GO:0009058
unigene573	GO:0004252	GO:0016021
unigene57362	GO:0006099	GO:0003824
unigene57402	GO:0005515	GO:0007165
unigene57416	GO:0005524	GO:0006298	GO:0030983
unigene5741	GO:0003677	GO:0005634
unigene57420	GO:0005515
unigene57453	GO:0005801	GO:0006886	GO:0016020
unigene5745	GO:0006904	GO:0016192
unigene5746	GO:0004553	GO:0005975
unigene57471	GO:0005515
unigene5747	GO:0046872
unigene5748	GO:0005634	GO:0006364	GO:0008168
unigene57502	GO:0030599	GO:0042545
unigene57509	GO:0043531
unigene57516	GO:0005515
unigene57521	GO:0003824
unigene57522	GO:0016491	GO:0055114
unigene57524	GO:0005525
unigene57525	GO:0003677
unigene57532	GO:0016020	GO:0022857	GO:0055085
unigene57535	GO:0003755	GO:0000413	GO:0006457
unigene57549	GO:0004252	GO:0006508
unigene5754	GO:0005506	GO:0016705	GO:0020037	GO:0055114
unigene57552	GO:0005515
unigene57558	GO:0005515	GO:0007165
unigene57561	GO:0005515
unigene57592	GO:0016747
unigene57598	GO:0004553	GO:0005975
unigene5759	GO:0016021	GO:0042626	GO:0055085	GO:0005524	GO:0016887
unigene575	GO:0004601	GO:0042744	GO:0006979	GO:0020037	GO:0055114
unigene57603	GO:0004834	GO:0006568
unigene5760	GO:0006508	GO:0008236
unigene57622	GO:0042256	GO:0043022
unigene57645	GO:0006812	GO:0015299	GO:0016021	GO:0055085
unigene5765	GO:0004402	GO:0006355	GO:0016573	GO:0003676
unigene57663	GO:0003677	GO:0046982	GO:0000786	GO:0005634
unigene57664	GO:0070403
unigene57683	GO:0003746	GO:0006414	GO:0005853
unigene57691	GO:0000943
unigene5769	GO:0006812	GO:0015299	GO:0016021	GO:0005774	GO:0005886	GO:0006814	GO:0009651	GO:0055075	GO:0055085	GO:0006885	GO:0015385
unigene57706	GO:0015743
unigene57716	GO:0004190	GO:0006508
unigene5778	GO:0007034
unigene57792	GO:0009512	GO:0017004	GO:0045158
unigene5779	GO:0004143	GO:0007165	GO:0007205
unigene57801	GO:0043531
unigene57819	GO:0000943
unigene57826	GO:0006366
unigene57845	GO:0016491	GO:0055114	GO:0006631	GO:0045300
unigene57870	GO:0006801	GO:0046872	GO:0004784	GO:0055114
unigene57892	GO:0005975	GO:0016773
unigene57894	GO:0004499	GO:0050660	GO:0050661	GO:0055114
unigene57915	GO:0005515
unigene57919	GO:0009055
unigene57938	GO:0005524	GO:0004672	GO:0006468
unigene57939	GO:0005509
unigene57957	GO:0016491	GO:0055114	GO:0003857	GO:0006631
unigene57986	GO:0005515
unigene58009	GO:0007131
unigene5801	GO:0006623	GO:0030276
unigene58011	GO:0004379	GO:0006499
unigene58020	GO:0016579	GO:0036459
unigene58027	GO:0005515
unigene5806	GO:0004672	GO:0005524	GO:0006468
unigene5807	GO:0003779
unigene58090	GO:0016020	GO:0022857	GO:0055085
unigene58093	GO:0004831	GO:0000166	GO:0004812	GO:0005524	GO:0006418	GO:0005737	GO:0006437
unigene5811	GO:0005515
unigene58150	GO:0005515
unigene5817	GO:0004601	GO:0042744	GO:0006979	GO:0020037	GO:0055114
unigene58184	GO:0005515
unigene58188	GO:0007064
unigene5819	GO:0003876	GO:0032264	GO:0019239	GO:0009168
unigene5822	GO:0004672	GO:0005524	GO:0006468	GO:0005515
unigene5823	GO:0016020	GO:0030001	GO:0046873	GO:0055085
unigene58250	GO:0003735	GO:0005840	GO:0006412	GO:0019843
unigene58263	GO:0005515
unigene58284	GO:0005524	GO:0016021	GO:0042626	GO:0055085
unigene582	GO:0006952	GO:0016021
unigene58295	GO:0005515
unigene58299	GO:0004672	GO:0006468	GO:0005524
unigene58331	GO:0005515
unigene58338	GO:0003735	GO:0005840	GO:0006412	GO:0015935
unigene5833	GO:0009055	GO:0015035	GO:0045454
unigene583	GO:0005515	GO:0005634	GO:0006511	GO:0007275	GO:0008270
unigene5835	GO:0003924	GO:0005525
unigene58377	GO:0004252	GO:0006508
unigene58385	GO:0006511
unigene58386	GO:0004252	GO:0006508
unigene58387	GO:0000943
unigene58389	GO:0003676	GO:0000943	GO:0015074
unigene58396	GO:0005869	GO:0010970	GO:0070840
unigene58402	GO:0005515
unigene5840	GO:0003989	GO:0005524	GO:0006633
unigene58407	GO:0000943
unigene58412	GO:0003723
unigene58427	GO:0046872
unigene58432	GO:0003723	GO:0004540
unigene58441	GO:0004672	GO:0005524	GO:0006468
unigene5844	GO:0004672	GO:0006468	GO:0005524
unigene5845	GO:0052855
unigene5854	GO:0004672	GO:0006468	GO:0005524
unigene58561	GO:0005515	GO:0007165
unigene5856	GO:0005515	GO:0006396
unigene58572	GO:0005524
unigene5857	GO:0004798	GO:0005524	GO:0006233
unigene5858	GO:0004140	GO:0005524	GO:0015937
unigene58600	GO:0005515	GO:0007165
unigene58606	GO:0005515
unigene58627	GO:0006511
unigene58665	GO:0016491	GO:0055114
unigene58679	GO:0005515
unigene5869	GO:0071209
unigene58702	GO:0005524	GO:0016021	GO:0042626	GO:0055085
unigene58707	GO:0003676	GO:0004523
unigene5873	GO:0016442	GO:0031047
unigene58742	GO:0005515
unigene58746	GO:0005515
unigene58751	GO:0015267	GO:0016020	GO:0055085
unigene58773	GO:0005515
unigene5877	GO:0016758
unigene5878	GO:0005515
unigene5879	GO:0003676
unigene58810	GO:0004518
unigene58819	GO:0000943
unigene58826	GO:0003676	GO:0015074
unigene58828	GO:0004672	GO:0006468
unigene5883	GO:0003697	GO:0003723	GO:0016070	GO:0043565
unigene58878	GO:0005515	GO:0007165
unigene58890	GO:0016757
unigene58900	GO:0005515
unigene5891	GO:0016021	GO:0022857	GO:0055085	GO:0016020	GO:0005215
unigene5892	GO:0004672	GO:0005524	GO:0006468
unigene58931	GO:0005524	GO:0016887
unigene5894	GO:0019905
unigene58970	GO:0016021	GO:0042626	GO:0055085
unigene5897	GO:0003676
unigene5898	GO:0005515
unigene58982	GO:0005515
unigene58983	GO:0003824	GO:0010181	GO:0016491	GO:0055114
unigene58987	GO:0000943
unigene5900	GO:0016788
unigene59013	GO:0006629	GO:0008374
unigene59015	GO:0016021	GO:0042626	GO:0055085
unigene59017	GO:0003854	GO:0006694	GO:0016616	GO:0055114
unigene5902	GO:0000166	GO:0005524	GO:0005737	GO:0008033	GO:0016879
unigene59032	GO:0003854	GO:0006694	GO:0016616	GO:0055114
unigene59041	GO:0006629
unigene5904	GO:0015031
unigene59063	GO:0005515
unigene59079	GO:0005515
unigene5907	GO:0003824
unigene5910	GO:0004198	GO:0005622	GO:0006508
unigene5911	GO:0005545	GO:0030136	GO:0030276	GO:0048268	GO:0005543
unigene59120	GO:0005515
unigene59121	GO:0016021	GO:0022857	GO:0055085	GO:0005215
unigene5912	GO:0003723	GO:0003676
unigene59135	GO:0005515
unigene59151	GO:0003677
unigene59153	GO:0005516
unigene5915	GO:0006397
unigene59174	GO:0007064
unigene59175	GO:0005515
unigene5917	GO:0004402	GO:0072487	GO:0006355	GO:0016573
unigene59183	GO:0008270
unigene59187	GO:0008270
unigene59202	GO:0005515
unigene59205	GO:0003676	GO:0015074
unigene5920	GO:0000272	GO:0016161
unigene59211	GO:0005504	GO:0009627
unigene59224	GO:0004672	GO:0005524	GO:0006468
unigene592	GO:0006826	GO:0006879	GO:0008199
unigene59255	GO:0005515
unigene5925	GO:0016787	GO:0046872
unigene59261	GO:0000943
unigene5928	GO:0005515
unigene59335	GO:0005515
unigene59349	GO:0045735
unigene59373	GO:0003676	GO:0000943	GO:0015074
unigene59406	GO:0015267	GO:0016020	GO:0055085
unigene5940	GO:0005515
unigene59428	GO:0005515
unigene59438	GO:0051536	GO:0006099	GO:0016491	GO:0055114
unigene59450	GO:0005874	GO:0007017	GO:0003924	GO:0005200	GO:0005525
unigene5946	GO:0005515
unigene5947	GO:0009639	GO:0009959
unigene59515	GO:0004674
unigene59525	GO:0015267	GO:0016020	GO:0055085
unigene5952	GO:0003676	GO:0008168	GO:0032259
unigene5954	GO:0048037
unigene59567	GO:0008270
unigene59581	GO:0003677	GO:0005634
unigene59589	GO:0005515
unigene59628	GO:0005515
unigene59632	GO:0005515
unigene5963	GO:0003700	GO:0006355
unigene59645	GO:0005515
unigene5964	GO:0004672	GO:0005524	GO:0006468
unigene59655	GO:0046983	GO:0006355
unigene59660	GO:0030246
unigene59669	GO:0005515
unigene59681	GO:0005515
unigene5968	GO:0005515
unigene596	GO:0005515
unigene59707	GO:0005515
unigene59723	GO:0005515
unigene59727	GO:0046983
unigene59731	GO:0009507	GO:0009523	GO:0015979
unigene5973	GO:0009909
unigene5974	GO:0005515
unigene59753	GO:0005506	GO:0016705	GO:0020037	GO:0055114
unigene59781	GO:0030246
unigene59798	GO:0046983
unigene59806	GO:0005515
unigene59817	GO:0005506	GO:0016705	GO:0020037	GO:0055114
unigene59872	GO:0005515
unigene59885	GO:0005515
unigene59888	GO:0005515
unigene59898	GO:0003682	GO:0010468
unigene59932	GO:0003676	GO:0000943	GO:0015074
unigene59937	GO:0005515
unigene5994	GO:0016020	GO:0022857	GO:0055085	GO:0005215	GO:0006857
unigene59961	GO:0004594	GO:0005524	GO:0015937
unigene5997	GO:0004672	GO:0005524	GO:0006468	GO:0005515
unigene60006	GO:0004553	GO:0005975
unigene6000	GO:0031072	GO:0051082	GO:0005524	GO:0006457	GO:0009408
unigene60017	GO:0005515
unigene600	GO:0047262	GO:0016757
unigene6005	GO:0004372	GO:0019264	GO:0030170	GO:0035999	GO:0003824
unigene6006	GO:0003779	GO:0007010	GO:0051015	GO:0051017
unigene6007	GO:0010020
unigene6008	GO:0004124	GO:0006535
unigene6012	GO:0006855	GO:0015238	GO:0015297	GO:0016020	GO:0055085
unigene6014	GO:0046856
unigene6021	GO:0006886	GO:0006888	GO:0030127	GO:0008270
unigene60235	GO:0005515	GO:0007165
unigene6026	GO:0031023	GO:0051225
unigene60292	GO:0004144
unigene60302	GO:0003676	GO:0015074
unigene6030	GO:0004177	GO:0006508	GO:0008235
unigene6033	GO:0005345	GO:0006863	GO:0016020	GO:0022857	GO:0055085
unigene60337	GO:0005506	GO:0016705	GO:0020037	GO:0055114
unigene60342	GO:0003676
unigene60358	GO:0003735	GO:0005622	GO:0005840	GO:0006412
unigene60371	GO:0006855	GO:0015238	GO:0015297	GO:0016020	GO:0055085
unigene6037	GO:0004672	GO:0005524	GO:0006468
unigene6038	GO:0003735	GO:0005622	GO:0005840	GO:0006412
unigene60396	GO:0005515
unigene6039	GO:0003676	GO:0006281	GO:0043484
unigene60403	GO:0008171
unigene60413	GO:0000943
unigene6043	GO:0005515
unigene6045	GO:0003676
unigene60471	GO:0003712	GO:0006357	GO:0016592
unigene60472	GO:0005515
unigene60474	GO:0048544
unigene6048	GO:0004672	GO:0005524	GO:0006468	GO:0005515
unigene60491	GO:0005515
unigene60529	GO:0000712
unigene6053	GO:0004672	GO:0005524	GO:0006468
unigene60551	GO:0000184
unigene60560	GO:0004672	GO:0006468	GO:0005524
unigene6056	GO:0000160	GO:0003677
unigene60572	GO:0005525
unigene605	GO:0046983	GO:0006355
unigene60596	GO:0005515
unigene60606	GO:0005515
unigene6061	GO:0003700
unigene60621	GO:0005515
unigene6063	GO:0003951	GO:0004143	GO:0007165	GO:0007205	GO:0016301
unigene60642	GO:0003676
unigene60644	GO:0000943
unigene60648	GO:0005524	GO:0004672	GO:0006468
unigene6064	GO:0009535	GO:0009773	GO:0016730
unigene60658	GO:0016702	GO:0046872	GO:0055114	GO:0016491
unigene60659	GO:0005515
unigene60680	GO:0006855	GO:0015238	GO:0015297	GO:0016020	GO:0055085
unigene60719	GO:0005515	GO:0007165
unigene60730	GO:0016567
unigene6077	GO:0016021	GO:0022857	GO:0016020
unigene6078	GO:0016758
unigene607	GO:0005515
unigene6083	GO:0000122	GO:0003714	GO:0006457	GO:0016272	GO:0051082
unigene6085	GO:0005515	GO:0010997	GO:0097027	GO:1904668
unigene60876	GO:0000347	GO:0006397	GO:0006406
unigene60905	GO:0016592	GO:2000762
unigene6102	GO:0016021	GO:0022857	GO:0016020
unigene6104	GO:0016491
unigene61056	GO:0005515
unigene6105	GO:0005509
unigene6106	GO:0016758
unigene61084	GO:0000272	GO:0016161
unigene6112	GO:0005515
unigene61138	GO:0003824	GO:0004334	GO:0009072
unigene61152	GO:0005515
unigene6116	GO:0005507	GO:0055114	GO:0016491	GO:0046274	GO:0048046	GO:0052716
unigene61204	GO:0005515
unigene61248	GO:0005515
unigene61252	GO:0019781	GO:0045116	GO:0008641
unigene6125	GO:0003824	GO:0046872
unigene61268	GO:0005515
unigene61269	GO:0008420	GO:0070940
unigene6127	GO:0004252	GO:0006508	GO:0016021
unigene6128	GO:0016831	GO:0016787
unigene61304	GO:0005524	GO:0006457	GO:0051082
unigene6131	GO:0016021	GO:0055085
unigene6136	GO:0016021	GO:0055085	GO:0006816	GO:0015369	GO:0006812	GO:0008324
unigene61381	GO:0003676
unigene6138	GO:0004672	GO:0005524	GO:0006468
unigene6139	GO:0030246
unigene6140	GO:0006606	GO:0006913	GO:0008565
unigene61437	GO:0005515
unigene61440	GO:0000145	GO:0006887
unigene61446	GO:0005515
unigene61455	GO:0003677	GO:0006355
unigene61489	GO:0005525
unigene61495	GO:0005515
unigene6151	GO:0055114	GO:0008270	GO:0016491
unigene61531	GO:0004450	GO:0006102	GO:0055114	GO:0016616	GO:0000287	GO:0051287
unigene61537	GO:0005515
unigene6153	GO:0000225	GO:0006506
unigene61557	GO:0004842
unigene6156	GO:0016021	GO:0055085	GO:0006816	GO:0015369	GO:0006812	GO:0008324
unigene6160	GO:0071249
unigene61624	GO:0005506	GO:0016705	GO:0020037	GO:0055114
unigene616	GO:0004252	GO:0006508
unigene6167	GO:0004553	GO:0005975	GO:0005618	GO:0006073	GO:0016762	GO:0048046	GO:0010411	GO:0042546
unigene61685	GO:0005515
unigene6168	GO:0042752
unigene6169	GO:0003968
unigene61701	GO:0004568	GO:0006032	GO:0016998
unigene61721	GO:0005634
unigene61723	GO:0005515
unigene61734	GO:0005515
unigene61745	GO:0000943
unigene6174	GO:0005515
unigene6175	GO:0003676
unigene61756	GO:0005515
unigene6176	GO:0005525	GO:0003723
unigene61774	GO:0016747
unigene61776	GO:0005506	GO:0016705	GO:0020037	GO:0055114
unigene6177	GO:0003676	GO:0008270
unigene617	GO:0015267	GO:0016020	GO:0055085
unigene61789	GO:0005515
unigene61800	GO:0004096	GO:0020037	GO:0055114	GO:0006979
unigene61814	GO:0005515
unigene6185	GO:0004222	GO:0030176	GO:0071586	GO:0016020
unigene61862	GO:0030246
unigene61904	GO:0003777	GO:0007018	GO:0005524	GO:0008017
unigene61913	GO:0005515
unigene6191	GO:0003677	GO:0005634	GO:0006355	GO:0009725	GO:0005515
unigene6193	GO:0003924	GO:0005525
unigene6194	GO:0003777	GO:0007018
unigene61952	GO:0005515
unigene61970	GO:0043531
unigene62001	GO:0005515
unigene620	GO:0005524	GO:0006457	GO:0051082
unigene62041	GO:0005515
unigene6204	GO:0003677	GO:0005524	GO:0006270	GO:0042555
unigene6208	GO:0006629	GO:0016042
unigene62129	GO:0006629
unigene6216	GO:0005515	GO:0031080
unigene6218	GO:0009055
unigene62199	GO:0003774	GO:0005524	GO:0016459
unigene6220	GO:0004672	GO:0005524	GO:0006468
unigene6222	GO:0006855	GO:0015238	GO:0015297	GO:0016020	GO:0055085
unigene6224	GO:0005515	GO:0005634	GO:0006397	GO:0006396
unigene62268	GO:0004553	GO:0005975
unigene6227	GO:0005507	GO:0008131	GO:0009308	GO:0048038	GO:0055114
unigene62280	GO:0003677
unigene62284	GO:0004672	GO:0005524	GO:0006468
unigene6228	GO:0004672	GO:0005524	GO:0006468
unigene622	GO:0005545	GO:0030136	GO:0030276	GO:0048268	GO:0005543
unigene62348	GO:0022857	GO:0055085	GO:0005743
unigene62386	GO:0003700	GO:0006355	GO:0003677
unigene6243	GO:0016491	GO:0055114
unigene62461	GO:0016021	GO:0022857	GO:0055085
unigene6248	GO:0051225	GO:0070652
unigene624	GO:0005515	GO:0006355
unigene6250	GO:0005247	GO:0006821	GO:0016020	GO:0055085
unigene62524	GO:0005506	GO:0016705	GO:0020037	GO:0055114
unigene6253	GO:0015079	GO:0016020	GO:0071805
unigene62541	GO:0005515
unigene6257	GO:0004553
unigene62581	GO:0003723	GO:0009982	GO:0001522	GO:0009451
unigene6259	GO:0005515
unigene6260	GO:0046982	GO:0000124	GO:0005669	GO:0006357	GO:0006367	GO:0046695	GO:0006352
unigene6267	GO:0005515
unigene6268	GO:0005515
unigene62746	GO:0003676	GO:0015074
unigene62780	GO:0005515
unigene62826	GO:0000943
unigene62855	GO:0005515
unigene6286	GO:0004672	GO:0005524	GO:0006468
unigene6287	GO:0006486	GO:0016757	GO:0016021
unigene6291	GO:0046983
unigene6293	GO:0016020	GO:0055085	GO:0005215	GO:0006811	GO:0015377	GO:0016021
unigene62953	GO:0005515	GO:0007165
unigene6297	GO:0003676	GO:0005524
unigene63001	GO:0052866	GO:0042578
unigene63057	GO:0005515
unigene6306	GO:0016021	GO:0005319
unigene63087	GO:0004096	GO:0020037	GO:0055114	GO:0006979
unigene63093	GO:0004190	GO:0006508
unigene6309	GO:0015986	GO:0046933
unigene63112	GO:0000829
unigene6312	GO:0016491	GO:0050660	GO:0055114	GO:0003824	GO:0071949
unigene6313	GO:0003723	GO:0004809	GO:0008033
unigene63141	GO:0005515
unigene6315	GO:0005515
unigene6316	GO:0006729	GO:0008124
unigene63202	GO:0016491	GO:0055114
unigene632	GO:0005515
unigene63320	GO:0003676	GO:0003723
unigene6337	GO:0004177	GO:0006508	GO:0008235
unigene6338	GO:0016787
unigene633	GO:0008270
unigene6342	GO:0004725	GO:0016311
unigene6344	GO:2000028
unigene6346	GO:0005506	GO:0016705	GO:0020037	GO:0055114
unigene6348	GO:0005507	GO:0055114	GO:0016491	GO:0046274	GO:0048046	GO:0052716
unigene63517	GO:0004672	GO:0005524	GO:0006468
unigene6353	GO:0004641	GO:0006189
unigene6355	GO:0016702	GO:0046872	GO:0055114	GO:0005515	GO:0016491
unigene6356	GO:0005515
unigene6357	GO:0004672	GO:0005524	GO:0006468
unigene63578	GO:0004190	GO:0006508
unigene6359	GO:0004650	GO:0005975
unigene635	GO:0004553	GO:0005975
unigene63605	GO:0004553	GO:0005975
unigene6361	GO:0051225	GO:0070652
unigene63656	GO:0005515
unigene6366	GO:0003735	GO:0005622	GO:0005840	GO:0006414
unigene63671	GO:0005525
unigene6367	GO:0003676	GO:0005524
unigene6369	GO:0030014
unigene6372	GO:0000723	GO:0003677	GO:0003684	GO:0005634	GO:0006303	GO:0042162	GO:0043564	GO:0004003
unigene6375	GO:0022857
unigene63781	GO:0016020	GO:0022857	GO:0055085	GO:0005215	GO:0006857
unigene6381	GO:0008270	GO:0005515
unigene6386	GO:0016491	GO:0055114
unigene6387	GO:0003676	GO:0003723
unigene6389	GO:0004553	GO:0005975
unigene6392	GO:0016787
unigene6399	GO:0016779
unigene6400	GO:0016758
unigene6401	GO:0006520	GO:0030170
unigene64021	GO:0000943
unigene6402	GO:0004672	GO:0006468	GO:0005524
unigene6404	GO:0003700	GO:0006355
unigene6406	GO:0004003	GO:0006289	GO:0006367
unigene6408	GO:0046872
unigene6409	GO:0016579	GO:0036459	GO:0006511
unigene640	GO:0005874	GO:0007017	GO:0003924	GO:0005200	GO:0005525
unigene6413	GO:0005874	GO:0019799	GO:0071929
unigene6416	GO:0005524	GO:0016887
unigene6417	GO:0004222	GO:0006508
unigene6419	GO:0005634	GO:0016049	GO:0016925	GO:0019789	GO:0031668
unigene64255	GO:0005515
unigene64257	GO:0005506	GO:0016705	GO:0020037	GO:0055114
unigene6433	GO:0005515
unigene6439	GO:0016491	GO:0016620	GO:0055114	GO:0005737	GO:0006561	GO:0004349	GO:0003824
unigene6442	GO:0004601	GO:0042744	GO:0006979	GO:0020037	GO:0055114
unigene6444	GO:0003677	GO:0005634	GO:0006355
unigene6451	GO:0008168
unigene6454	GO:0016020	GO:0030001	GO:0046873	GO:0055085
unigene6457	GO:0043531	GO:0005515
unigene645	GO:0003677	GO:0006368	GO:0016570	GO:0016593
unigene6460	GO:0009269
unigene6461	GO:0009116	GO:0004044	GO:0009113
unigene6464	GO:0016021	GO:0022857	GO:0055085	GO:0016020	GO:0005215
unigene6475	GO:0005524	GO:0016021
unigene6480	GO:0005524	GO:0016021	GO:0042626	GO:0055085
unigene6483	GO:0005515
unigene6490	GO:0003899	GO:0006351	GO:0046983	GO:0003677
unigene6491	GO:0005515
unigene6494	GO:0005524
unigene649	GO:0006508	GO:0008237	GO:0008270
unigene6496	GO:0016020	GO:0016021
unigene6498	GO:0005524
unigene6499	GO:0005515
unigene6500	GO:0016787
unigene6507	GO:0045454
unigene6510	GO:0009733
unigene6511	GO:0003872	GO:0005524	GO:0006096	GO:0006002
unigene651	GO:0004672	GO:0006468	GO:0005524
unigene6517	GO:0016787
unigene6522	GO:0003677	GO:0006355
unigene6523	GO:0004594	GO:0005524	GO:0015937
unigene6529	GO:0000287	GO:0030976	GO:0003824
unigene6531	GO:0000160
unigene6532	GO:0004722	GO:0006470	GO:0003824
unigene6539	GO:0008883	GO:0033014	GO:0050661	GO:0055114
unigene65418	GO:0055114
unigene65463	GO:0003723	GO:0003746	GO:0043022	GO:0045901	GO:0006452	GO:0045905
unigene65468	GO:0005524	GO:0016887
unigene6546	GO:0003935	GO:0009231	GO:0008686
unigene6549	GO:0046872
unigene65496	GO:0005777	GO:0016021	GO:0016560
unigene654	GO:0005515	GO:0006355
unigene6552	GO:0005524	GO:0016021	GO:0016887	GO:0042626	GO:0055085
unigene6554	GO:0005515
unigene6559	GO:0006672	GO:0016021	GO:0016811
unigene6560	GO:0004601	GO:0042744	GO:0006979	GO:0020037	GO:0055114
unigene6562	GO:0006672	GO:0016021	GO:0016811
unigene6565	GO:0004553	GO:0005975
unigene6567	GO:0055085
unigene6570	GO:0004672	GO:0006468	GO:0005524
unigene6577	GO:0003677
unigene657	GO:0003677	GO:0004003	GO:0005524	GO:0003676	GO:0006139	GO:0008026	GO:0016818
unigene658	GO:0008270	GO:0003677
unigene6590	GO:0005515
unigene6600	GO:0005515
unigene66017	GO:0003735	GO:0005622	GO:0005840	GO:0006412
unigene66028	GO:0046983
unigene6604	GO:0005515
unigene66061	GO:0005515
unigene66062	GO:0016021	GO:0055085
unigene6608	GO:0016702	GO:0046872	GO:0055114	GO:0005515	GO:0016491
unigene6611	GO:0003735	GO:0005622	GO:0005840	GO:0006412	GO:0022857
unigene66126	GO:0005515
unigene66144	GO:0016747
unigene6614	GO:0046983	GO:0006355
unigene66165	GO:0003676
unigene66170	GO:0005506	GO:0016705	GO:0020037	GO:0055114
unigene66191	GO:0003824
unigene6619	GO:0016787
unigene66206	GO:0030247
unigene66210	GO:0046854
unigene66216	GO:0000943
unigene6624	GO:0005515
unigene66249	GO:0005506	GO:0016705	GO:0020037	GO:0055114
unigene6625	GO:0016491	GO:0016620	GO:0055114	GO:0009013	GO:0009450
unigene66257	GO:0005515
unigene6627	GO:0016746
unigene66296	GO:0000943
unigene66308	GO:0005515
unigene66320	GO:0005515
unigene66337	GO:0006662	GO:0015035	GO:0045454
unigene6633	GO:0003735	GO:0005622	GO:0005840	GO:0006412	GO:0022857
unigene66347	GO:0006388	GO:0016772
unigene66348	GO:0004190	GO:0006508
unigene6634	GO:0004553	GO:0005975
unigene6636	GO:0008017	GO:0005515
unigene66375	GO:0016021
unigene66379	GO:0006621	GO:0016021	GO:0046923
unigene66403	GO:0003676	GO:0015074
unigene6642	GO:0070682	GO:0005515
unigene66442	GO:0004553	GO:0005975
unigene66451	GO:0005515
unigene66476	GO:0005515
unigene66477	GO:0016702	GO:0046872	GO:0055114	GO:0016491
unigene6647	GO:0055085
unigene66482	GO:0043531
unigene66487	GO:0005515
unigene6649	GO:0005515
unigene6651	GO:0003824	GO:0004722	GO:0006470
unigene6654	GO:0005516	GO:0009414	GO:0009651
unigene66555	GO:0043531
unigene66558	GO:0003680
unigene66578	GO:0005515
unigene6658	GO:0000977	GO:0045944	GO:0003677	GO:0046983	GO:0003700	GO:0005634	GO:0006355
unigene66584	GO:0006355
unigene66590	GO:0030246
unigene6659	GO:0004072	GO:0008652
unigene66613	GO:0005515
unigene66615	GO:0003871	GO:0008270	GO:0009086
unigene6661	GO:0042254	GO:0042256
unigene66628	GO:0045735
unigene66630	GO:0003735	GO:0005840	GO:0006412	GO:0005622
unigene6663	GO:0016758
unigene66651	GO:0003676	GO:0000943	GO:0015074
unigene6666	GO:0005524
unigene66666	GO:0003676
unigene6667	GO:0046983
unigene66693	GO:0003700	GO:0006355
unigene66718	GO:0005515
unigene66723	GO:0051015	GO:0051017
unigene6672	GO:0003676	GO:0005524	GO:0004386
unigene66735	GO:0003676
unigene66739	GO:0005515
unigene6673	GO:0016021	GO:0022857	GO:0055085	GO:0016020	GO:0005215
unigene66742	GO:0003676
unigene6675	GO:0005509
unigene667	GO:0005524
unigene66774	GO:0003677
unigene66780	GO:0005515
unigene66785	GO:0004601	GO:0006979	GO:0020037	GO:0055114
unigene66787	GO:0004842	GO:0030014
unigene66806	GO:0006357	GO:0051726	GO:0000082	GO:0006351	GO:0005634
unigene66817	GO:0016021	GO:0022857	GO:0055085	GO:0005215
unigene6682	GO:0072659
unigene66832	GO:0048037
unigene66837	GO:0016491	GO:0055114
unigene66844	GO:0005515
unigene66850	GO:0044237	GO:0016114	GO:0046429	GO:0055114
unigene66854	GO:0000155	GO:0007165
unigene6685	GO:0009055
unigene66868	GO:0004553	GO:0005975
unigene6686	GO:0030599	GO:0042545	GO:0004857
unigene6687	GO:0016021
unigene6688	GO:0003735	GO:0006412	GO:0015935	GO:0005840	GO:0003723
unigene66899	GO:0005515
unigene6692	GO:0006486	GO:0016757
unigene66937	GO:0005515
unigene66946	GO:0005515
unigene66953	GO:0000943
unigene6697	GO:0005515
unigene6698	GO:0016301	GO:0004674	GO:0005515
unigene66994	GO:0005507	GO:0016491	GO:0055114
unigene6701	GO:0016020	GO:0016021
unigene67019	GO:0004672	GO:0005524	GO:0006468	GO:0004674
unigene6703	GO:0016757
unigene67048	GO:0004672	GO:0005524	GO:0006468
unigene67074	GO:0004812	GO:0005524	GO:0043039
unigene67094	GO:0003676	GO:0004523
unigene670	GO:0003697	GO:0009908	GO:0003677
unigene6710	GO:0005515
unigene6711	GO:0005506	GO:0016705	GO:0020037	GO:0055114
unigene67127	GO:0016758
unigene67143	GO:0003676	GO:0000943	GO:0015074
unigene6715	GO:0005515	GO:0004040
unigene6716	GO:0004553	GO:0005975
unigene67166	GO:0003676
unigene67176	GO:0000943
unigene6719	GO:0016021
unigene67215	GO:0005515
unigene6724	GO:0016491
unigene67250	GO:0005515
unigene67257	GO:0009654	GO:0010207	GO:0010242	GO:0042549
unigene67298	GO:0003747	GO:0005737	GO:0006415
unigene6729	GO:0005524	GO:0016887
unigene6731	GO:0005515
unigene67318	GO:0005515
unigene67320	GO:0005515
unigene673	GO:0003677	GO:0008270
unigene67334	GO:0005515
unigene67345	GO:0003676	GO:0015074
unigene67353	GO:0004672	GO:0005524	GO:0006468
unigene6735	GO:0016491	GO:0055114
unigene67371	GO:0008641	GO:0006464
unigene67372	GO:0005515
unigene67376	GO:0005524	GO:0016874	GO:0000166	GO:0004812	GO:0006418
unigene67385	GO:0016740
unigene67387	GO:0009733
unigene6738	GO:0004672	GO:0005524	GO:0006468
unigene67396	GO:0005515
unigene67415	GO:0016624
unigene67425	GO:0015267	GO:0016020	GO:0055085
unigene67443	GO:0003676	GO:0015074
unigene67445	GO:0016651	GO:0048038	GO:0051287	GO:0055114
unigene67474	GO:0007064
unigene6747	GO:0005515
unigene67487	GO:0016841	GO:0003824
unigene67497	GO:0000943
unigene6749	GO:0000398	GO:0005681
unigene6750	GO:0070569
unigene675	GO:0003700	GO:0005667	GO:0006355
unigene67549	GO:0008641
unigene67607	GO:0005515
unigene6763	GO:0016757
unigene67665	GO:0005525
unigene67670	GO:0008234	GO:0006508
unigene6767	GO:0003824
unigene67696	GO:0008270
unigene67770	GO:0005524
unigene6777	GO:0030246	GO:0005975	GO:0016853	GO:0003824
unigene6778	GO:0016787
unigene67790	GO:0000166	GO:0004828	GO:0005524	GO:0006434
unigene6781	GO:0004576	GO:0006486	GO:0016020
unigene6784	GO:0016020	GO:0022857	GO:0055085
unigene678	GO:0070300
unigene67884	GO:0006417	GO:0030015
unigene67889	GO:0005515
unigene6788	GO:0005515
unigene67900	GO:0005515
unigene6791	GO:0004672	GO:0005524	GO:0006468
unigene6796	GO:0016788
unigene67963	GO:0005515
unigene67981	GO:0005515
unigene67989	GO:0003677
unigene679	GO:0000145	GO:0090522	GO:0006904
unigene68027	GO:0008270
unigene6803	GO:0005515
unigene68058	GO:0008234	GO:0006508
unigene68068	GO:0016021
unigene68079	GO:0000943
unigene680	GO:0004672	GO:0005524	GO:0006468
unigene68109	GO:0005524
unigene6813	GO:0004379	GO:0006499
unigene68143	GO:0036402	GO:0005524
unigene6815	GO:0003682
unigene681	GO:0000943
unigene6821	GO:0003924	GO:0005525
unigene6822	GO:0051259	GO:0001671	GO:0051087	GO:0097428
unigene68233	GO:0005634	GO:0006508	GO:0008233
unigene6823	GO:0003676
unigene6826	GO:0003951	GO:0004143	GO:0007165	GO:0007205	GO:0016301
unigene68271	GO:0005515
unigene6827	GO:0005515
unigene68294	GO:0003677	GO:0003700	GO:0006355	GO:0043565
unigene6829	GO:0005524	GO:0016021	GO:0016887	GO:0042626	GO:0055085
unigene6831	GO:0004540	GO:0008033	GO:0003824
unigene683	GO:0015078	GO:0015991	GO:0033179	GO:0000220
unigene68317	GO:0005515
unigene6833	GO:0005634	GO:0006351	GO:0032502
unigene6835	GO:0005506	GO:0016705	GO:0020037	GO:0055114
unigene68394	GO:0005515	GO:0007165
unigene6841	GO:0016887	GO:0035494	GO:0005524
unigene68414	GO:0000943
unigene68423	GO:0003824	GO:0010181	GO:0016491	GO:0055114
unigene6844	GO:0005215	GO:0016021
unigene6845	GO:0005515
unigene68455	GO:0016787
unigene68476	GO:0005515
unigene6850	GO:0005515
unigene6851	GO:0003677
unigene6852	GO:0003676
unigene6854	GO:0016036
unigene68624	GO:0005515
unigene6863	GO:0007165
unigene6865	GO:0003700	GO:0006355
unigene6869	GO:0016787
unigene68768	GO:0005515
unigene68789	GO:0009523	GO:0009654	GO:0015979	GO:0042651
unigene68862	GO:0003677	GO:0004803	GO:0006313
unigene6886	GO:0003677	GO:0006355
unigene6889	GO:0005515
unigene6890	GO:0004525	GO:0006396	GO:0003723	GO:0016075
unigene68965	GO:0003824	GO:0009058	GO:0030170
unigene68966	GO:0000287	GO:0004749	GO:0009165	GO:0009156	GO:0044249
unigene6896	GO:0005515
unigene6898	GO:0000148	GO:0003843	GO:0006075	GO:0016020
unigene69007	GO:0005515
unigene6901	GO:0003677	GO:0005634	GO:0006355	GO:0009725	GO:0005515
unigene69041	GO:0016491	GO:0055114
unigene6905	GO:0004040
unigene6911	GO:0003779
unigene6912	GO:0000103	GO:0004781
unigene6913	GO:0005515
unigene69143	GO:0005524	GO:0016887
unigene6914	GO:0003677	GO:0006355
unigene6917	GO:0003690	GO:0006355
unigene6919	GO:0005515
unigene6922	GO:0004553	GO:0005975
unigene69240	GO:0004553	GO:0005975
unigene6924	GO:0006511	GO:0031625	GO:0031461
unigene6930	GO:0005515
unigene6931	GO:0005515
unigene69322	GO:0003899	GO:0006351	GO:0032549	GO:0003677
unigene6936	GO:0008270	GO:0016701	GO:0055114	GO:0006725	GO:0008198	GO:0016491
unigene6943	GO:0006364	GO:0030688
unigene69453	GO:0006869	GO:0008289
unigene6947	GO:0004844	GO:0006281	GO:0006284	GO:0016799
unigene6953	GO:0004222	GO:0006508	GO:0003824	GO:0046872
unigene6956	GO:0043531
unigene6959	GO:0004672	GO:0005524	GO:0006468
unigene695	GO:0003824	GO:0005992
unigene69625	GO:0003677	GO:0003700	GO:0006355	GO:0043565
unigene6963	GO:0004672	GO:0005524	GO:0006468
unigene6965	GO:0003743	GO:0006413
unigene6979	GO:0047262	GO:0016757
unigene69855	GO:0003700	GO:0006355	GO:0003677
unigene69865	GO:0003676
unigene69866	GO:0003676	GO:0004523
unigene69870	GO:0003677	GO:0006355
unigene69938	GO:0005515	GO:0007165
unigene6993	GO:0000398	GO:0005681	GO:0003676
unigene69948	GO:0005515
unigene6999	GO:0005515	GO:0005737
unigene69992	GO:0003682
unigene69997	GO:0005515
unigene699	GO:0030170	GO:0003824
unigene70006	GO:0015079	GO:0016020	GO:0071805
unigene7001	GO:0043531
unigene7002	GO:0005634
unigene70042	GO:0005515
unigene70046	GO:0003676	GO:0004523
unigene70051	GO:0005515
unigene70054	GO:0000166	GO:0004820	GO:0005524	GO:0005737	GO:0006426
unigene7005	GO:0006952
unigene70074	GO:0016491	GO:0050660	GO:0055114	GO:0071949
unigene700	GO:0016891	GO:0042779	GO:0008033
unigene70111	GO:0016491	GO:0055114
unigene70139	GO:0004553	GO:0005975
unigene70143	GO:0005515	GO:0007165
unigene70146	GO:0055114
unigene7014	GO:0008837	GO:0009089	GO:0005737
unigene7015	GO:0046872
unigene70158	GO:0005515	GO:0006364	GO:0034511
unigene70183	GO:0004190	GO:0006508
unigene70211	GO:0004553	GO:0005975
unigene7021	GO:0006508	GO:0008233	GO:0003923	GO:0016255	GO:0042765
unigene70220	GO:0016747
unigene7022	GO:0016020	GO:0016628	GO:0055114
unigene70235	GO:0003676
unigene70236	GO:0016491	GO:0016620	GO:0055114
unigene70259	GO:0004045
unigene7025	GO:0004672	GO:0006468	GO:0005524
unigene70265	GO:0005515	GO:0045292
unigene70277	GO:0016747
unigene70292	GO:0005515
unigene70308	GO:0005515
unigene7031	GO:0015079	GO:0016020	GO:0071805
unigene7032	GO:0022857
unigene70324	GO:0005515
unigene70325	GO:0003676	GO:0000943	GO:0015074
unigene70335	GO:0008270
unigene70372	GO:0015079	GO:0016020	GO:0071805
unigene7037	GO:0004190	GO:0016021
unigene7038	GO:0047262	GO:0016757
unigene7039	GO:0016787
unigene7043	GO:0003824
unigene70451	GO:0005515
unigene7046	GO:0005515
unigene70469	GO:0006799	GO:0008976	GO:0009358
unigene70472	GO:0004601	GO:0006979	GO:0020037	GO:0055114
unigene70481	GO:0005515
unigene704	GO:0003677	GO:0006355	GO:0048829
unigene70501	GO:0005515	GO:0007165
unigene70509	GO:0005515
unigene70511	GO:0005515
unigene70518	GO:0015078	GO:0015991	GO:0033179
unigene7051	GO:0006812	GO:0008324	GO:0016021	GO:0055085
unigene7053	GO:0005787	GO:0006465	GO:0008233	GO:0016021
unigene70537	GO:0003676
unigene70551	GO:0016491	GO:0055114	GO:0071949	GO:0050660
unigene70556	GO:0004672	GO:0006468	GO:0005524
unigene70560	GO:0016491	GO:0050660	GO:0055114
unigene7057	GO:0030599	GO:0042545
unigene70608	GO:0005506	GO:0008610	GO:0016491	GO:0055114
unigene70621	GO:0003676	GO:0015074
unigene70624	GO:0005515
unigene70627	GO:0004190	GO:0006508
unigene70652	GO:0005515
unigene706	GO:0003684	GO:0006281
unigene70664	GO:0005515
unigene70665	GO:0016747
unigene70670	GO:0003676	GO:0015074
unigene70677	GO:0003676	GO:0015074
unigene7067	GO:0005096	GO:0005515	GO:0005737
unigene70734	GO:0005515
unigene70735	GO:0008171
unigene70741	GO:0004672	GO:0005524	GO:0006468
unigene70744	GO:0004190	GO:0006508
unigene7076	GO:0003677	GO:0003824	GO:0003887	GO:0006261
unigene70776	GO:0005634
unigene7077	GO:0004672	GO:0005524	GO:0006468
unigene707	GO:0015095	GO:0015693	GO:0016021
unigene7079	GO:0007010	GO:0008017
unigene70792	GO:0005634	GO:0006281	GO:0006338	GO:0006351	GO:0016887	GO:0031011	GO:0005524
unigene70808	GO:0004618	GO:0006096
unigene70818	GO:0046983
unigene70822	GO:0000287	GO:0030976
unigene70831	GO:0003676
unigene70844	GO:0004129	GO:0016020	GO:0022904	GO:0015002	GO:0019646
unigene70846	GO:0006629	GO:0016298
unigene70901	GO:0003919	GO:0009231
unigene70921	GO:0005515
unigene7092	GO:0055114	GO:0005507	GO:0016491
unigene70929	GO:0046983
unigene70940	GO:0016020	GO:0030001	GO:0046873	GO:0055085
unigene7094	GO:0016020	GO:0022857	GO:0055085
unigene7095	GO:0003824	GO:0005992
unigene70951	GO:0016197
unigene70966	GO:0004623	GO:0006644	GO:0050482	GO:0005509	GO:0016042
unigene709	GO:0003677
unigene70	GO:0003843	GO:0000148	GO:0006075	GO:0016020
unigene7100	GO:0006486	GO:0016757
unigene7102	GO:0015144	GO:0016021	GO:0034219
unigene7103	GO:0005515
unigene7104	GO:0004664	GO:0009094
unigene7105	GO:0006855	GO:0015238	GO:0015297	GO:0016020	GO:0055085
unigene71070	GO:0005515
unigene7108	GO:0005524	GO:0006457	GO:0051082
unigene71089	GO:0003700	GO:0006355
unigene71095	GO:0003676
unigene710	GO:0005507
unigene71127	GO:0005515
unigene71145	GO:0050826
unigene71153	GO:0003735	GO:0005840	GO:0006412
unigene711	GO:0000145	GO:0006887
unigene71213	GO:0009765	GO:0016020
unigene7121	GO:0015267	GO:0016020	GO:0055085
unigene7122	GO:0003677
unigene71231	GO:0003700	GO:0006355	GO:0003677
unigene71233	GO:0016702	GO:0055114
unigene7124	GO:0000184
unigene71264	GO:0003735	GO:0005840	GO:0006412
unigene712	GO:0005515
unigene71305	GO:2000028
unigene7130	GO:0004672	GO:0005524	GO:0006468	GO:0007165
unigene71	GO:0003843	GO:0000148	GO:0006075	GO:0016020
unigene7133	GO:0000123	GO:0005634	GO:0016573	GO:0005515
unigene713	GO:0004672	GO:0006468	GO:0005524	GO:0005515
unigene71359	GO:0055085
unigene7135	GO:0003824	GO:0004722	GO:0006470
unigene71392	GO:0004672	GO:0006468	GO:0005524
unigene7142	GO:0004672	GO:0005524	GO:0006468
unigene7146	GO:0003735	GO:0005622	GO:0005840	GO:0006412
unigene7149	GO:0004672	GO:0005524	GO:0006468
unigene7150	GO:0046034	GO:0005524	GO:1902600	GO:0015991	GO:0033180	GO:0046961
unigene715	GO:0005515
unigene7156	GO:0006457	GO:0005737
unigene7160	GO:0016788
unigene7161	GO:0016020	GO:0022857	GO:0055085
unigene71660	GO:0003677	GO:0003917	GO:0006265	GO:0003916
unigene71699	GO:0004751	GO:0009052
unigene7169	GO:0008234	GO:0006508
unigene7174	GO:0016758
unigene71751	GO:0005515
unigene7178	GO:0003700	GO:0006355	GO:0003677
unigene7181	GO:0003700	GO:0005634
unigene7182	GO:0003824	GO:0050662
unigene71842	GO:0003824	GO:0009058	GO:0030170
unigene71847	GO:0003676
unigene7184	GO:0006520	GO:0016855	GO:0006807	GO:0036361
unigene71907	GO:0009765	GO:0016020
unigene7190	GO:0016787
unigene71934	GO:0005515
unigene71935	GO:0003824	GO:0010181	GO:0016491	GO:0055114
unigene71944	GO:0000943
unigene719	GO:0004672	GO:0006468	GO:0030247	GO:0005524
unigene72003	GO:0055114
unigene7200	GO:0005975	GO:0009045
unigene72017	GO:0004140	GO:0005524	GO:0015937
unigene72028	GO:0015098	GO:0015689	GO:0016021
unigene72044	GO:0016747
unigene72068	GO:0016020	GO:0022857	GO:0055085
unigene72087	GO:0004672	GO:0005524	GO:0006468
unigene72098	GO:0005509
unigene72111	GO:0016021	GO:0016757
unigene72120	GO:0003714	GO:0006355
unigene7212	GO:0004553	GO:0005975	GO:0030246
unigene7216	GO:0009055	GO:0051536	GO:0051537	GO:0022900
unigene7217	GO:0016021	GO:0022857	GO:0055085
unigene722	GO:0016020	GO:0016021
unigene7222	GO:0003676
unigene7223	GO:0004252	GO:0006508
unigene7232	GO:0005515
unigene72359	GO:0005515
unigene72447	GO:0007165
unigene72461	GO:0003924	GO:0005525
unigene72501	GO:0016020
unigene7250	GO:0004190	GO:0006508
unigene7251	GO:0003677	GO:0005634	GO:0006355	GO:0009725	GO:0005515
unigene72514	GO:0004568	GO:0006032	GO:0016998
unigene72526	GO:0008270
unigene7253	GO:0003690	GO:0006355
unigene7255	GO:0004559	GO:0006013	GO:0003824	GO:0005975	GO:0030246
unigene72572	GO:0004252	GO:0006508
unigene7257	GO:0004615	GO:0005737	GO:0009298
unigene72580	GO:0005515
unigene7258	GO:0003885	GO:0016020	GO:0055114	GO:0003824	GO:0050660
unigene7263	GO:0016021	GO:0022857	GO:0055085	GO:0016020
unigene7266	GO:0003824	GO:0009058
unigene72671	GO:0005515
unigene72674	GO:0003735	GO:0005840	GO:0006412
unigene7268	GO:0016788	GO:0006629	GO:0016298
unigene7269	GO:0003862	GO:0009098	GO:0055114	GO:0016616	GO:0000287	GO:0051287
unigene72	GO:0000287	GO:0030976	GO:0003824	GO:0016831
unigene7275	GO:0004672	GO:0005524	GO:0006468	GO:0030247
unigene7282	GO:0016021	GO:0022857
unigene72845	GO:0005515
unigene72852	GO:0003676
unigene7290	GO:0009058
unigene7294	GO:0030599	GO:0042545
unigene7300	GO:0016491	GO:0055114
unigene7302	GO:0000178	GO:0006396
unigene73025	GO:0005515
unigene7305	GO:0004411	GO:0006559	GO:0006570	GO:0055114
unigene7310	GO:0005515	GO:0004721	GO:0006470	GO:0016787
unigene73145	GO:0005515
unigene7315	GO:0046872
unigene7317	GO:0005515	GO:0005634	GO:0008270	GO:0018024	GO:0034968	GO:0016571
unigene7320	GO:0022857	GO:0055085
unigene7321	GO:0015267	GO:0016020	GO:0055085
unigene7326	GO:0004672	GO:0005524	GO:0006468	GO:0004674
unigene73336	GO:0004185	GO:0006508
unigene73382	GO:0005515	GO:0007165
unigene7338	GO:0006006	GO:0055114	GO:0004345	GO:0050661
unigene7345	GO:0006629
unigene73464	GO:0005515
unigene73467	GO:0003968
unigene73469	GO:0003676	GO:0003735	GO:0005840	GO:0006412
unigene7347	GO:0005506	GO:0008610	GO:0016491	GO:0055114
unigene73489	GO:0009765	GO:0016020
unigene73490	GO:0003735	GO:0006412	GO:0015935	GO:0005840
unigene73493	GO:0005515
unigene73498	GO:0003777	GO:0007018	GO:0005524	GO:0008017
unigene73500	GO:0006855	GO:0015238	GO:0015297	GO:0016020	GO:0055085
unigene7350	GO:0005515
unigene73511	GO:0005643	GO:0017056
unigene7351	GO:0005789
unigene73517	GO:0016491	GO:0055114
unigene73524	GO:0046983
unigene73527	GO:0005524	GO:0016887
unigene7352	GO:0030599	GO:0042545	GO:0004857
unigene73532	GO:0003924	GO:0005525
unigene73534	GO:0003735	GO:0005840	GO:0006412
unigene73537	GO:0003924	GO:0007186	GO:0019001	GO:0031683	GO:0007165
unigene73543	GO:0005515
unigene73547	GO:0006189
unigene7354	GO:0003677
unigene7355	GO:0005215	GO:0006814	GO:0016020	GO:0055085
unigene73566	GO:0005515
unigene7356	GO:0004672	GO:0005102	GO:0007165	GO:0005515
unigene73570	GO:0003676
unigene73581	GO:0016020	GO:0005484	GO:0006886	GO:0016192
unigene73584	GO:0005507
unigene73585	GO:0003774	GO:0005524	GO:0016459
unigene7358	GO:0006855	GO:0015238	GO:0015297	GO:0016020	GO:0055085
unigene73595	GO:0004842
unigene73598	GO:0016491	GO:0055114
unigene73608	GO:0003824	GO:0004553	GO:0005975
unigene73618	GO:0005634
unigene73628	GO:0004185	GO:0006508
unigene73631	GO:0005515
unigene73633	GO:0005524	GO:0016021	GO:0042626	GO:0055085
unigene73635	GO:0003743	GO:0004004	GO:0003676	GO:0005524
unigene73643	GO:0022857
unigene73645	GO:0050832
unigene73647	GO:0004550	GO:0006165	GO:0006183	GO:0006228	GO:0006241
unigene73648	GO:0016491	GO:0055114
unigene73658	GO:0016746
unigene73671	GO:0005515
unigene73673	GO:0016592	GO:2000762
unigene7368	GO:0009058	GO:0016779	GO:0005978	GO:0008878
unigene73683	GO:0004040
unigene73691	GO:0006520	GO:0016491	GO:0055114
unigene73700	GO:0009765	GO:0016020
unigene73701	GO:0003968
unigene73702	GO:0005515
unigene73705	GO:0005506	GO:0016705	GO:0020037	GO:0055114
unigene73708	GO:0055114	GO:0008270	GO:0016491
unigene73711	GO:0043565	GO:0003677
unigene73713	GO:0016491
unigene73714	GO:0003735	GO:0005622	GO:0005840	GO:0006412	GO:0008097
unigene73723	GO:0003824	GO:0018580	GO:0055114
unigene73725	GO:0005515
unigene73727	GO:0016021	GO:0022857	GO:0055085
unigene73735	GO:0045454
unigene73738	GO:0043531
unigene73739	GO:0003677
unigene73740	GO:0003824
unigene73747	GO:0005515
unigene7374	GO:0003676	GO:0005524	GO:0004386
unigene73752	GO:0030176	GO:2001256
unigene73757	GO:0006890	GO:0030126
unigene73774	GO:0003676
unigene737	GO:0005515
unigene73775	GO:0003676	GO:0005634	GO:0008270
unigene73783	GO:0005975	GO:0008184
unigene7378	GO:0009966	GO:0016020	GO:0016021	GO:0016485
unigene73789	GO:0003824	GO:0051536	GO:0046872	GO:0051539
unigene73792	GO:0005515
unigene73796	GO:0006520	GO:0016491	GO:0055114
unigene7380	GO:0003824	GO:0009107	GO:0016992	GO:0051539	GO:0005739	GO:0051536
unigene73812	GO:0005515
unigene7381	GO:0004672	GO:0006468	GO:0005524
unigene738	GO:0015743
unigene73827	GO:0005515
unigene73830	GO:0003723	GO:0003735	GO:0005622	GO:0005840	GO:0006412	GO:0003676
unigene73831	GO:0005515
unigene73839	GO:0005506	GO:0016705	GO:0020037	GO:0055114
unigene73841	GO:0004140	GO:0005524	GO:0015937
unigene73849	GO:0016747
unigene7384	GO:0005975	GO:0008184
unigene73854	GO:0004252	GO:0006508
unigene73862	GO:0008270
unigene73879	GO:0004672	GO:0006468	GO:0005524
unigene73885	GO:0003735	GO:0005622	GO:0005840	GO:0006412
unigene73895	GO:0004672	GO:0005524	GO:0006468
unigene73896	GO:0016021	GO:0022857	GO:0055085	GO:0016020	GO:0005215
unigene73897	GO:0004190	GO:0006508
unigene73898	GO:0004672	GO:0006468	GO:0005524
unigene73900	GO:0003924	GO:0005525
unigene73901	GO:0005515
unigene73912	GO:0003700	GO:0005634	GO:0006355	GO:0043565
unigene73915	GO:0006812	GO:0008324	GO:0055085
unigene73922	GO:0003735	GO:0005622	GO:0005840	GO:0006412
unigene7392	GO:0004842	GO:0016567
unigene73930	GO:0005515
unigene73934	GO:0004721	GO:0006470	GO:0007096
unigene73940	GO:0016020
unigene73942	GO:0009765	GO:0016020
unigene73947	GO:0004601	GO:0006979	GO:0020037	GO:0055114
unigene73948	GO:0003824
unigene73959	GO:0003676
unigene73966	GO:0006486	GO:0008378	GO:0016020	GO:0030246
unigene73967	GO:0016021	GO:0055085
unigene73973	GO:0003735	GO:0005840	GO:0006412
unigene73975	GO:0005515
unigene73978	GO:0004674	GO:0005524	GO:0006468
unigene73980	GO:0005524	GO:0016021	GO:0042626	GO:0055085
unigene73982	GO:0003677	GO:0003899	GO:0006351
unigene73985	GO:0003677
unigene73986	GO:0005515
unigene73990	GO:0032947	GO:0043248
unigene74003	GO:0005524	GO:0016021	GO:0042626	GO:0055085
unigene74004	GO:0005515
unigene74009	GO:0004553	GO:0005975
unigene74014	GO:0005524	GO:0005737	GO:0006457
unigene74018	GO:0005886	GO:0006811	GO:0008273	GO:0016021	GO:0055085
unigene74019	GO:0006508	GO:0008234
unigene74020	GO:0006629
unigene74024	GO:0000943
unigene74026	GO:0016627	GO:0050660	GO:0055114	GO:0003995
unigene74030	GO:0015078	GO:0015991	GO:0033179
unigene74038	GO:0016491
unigene74039	GO:0003735	GO:0005840	GO:0006412	GO:0015934
unigene74041	GO:0016021
unigene74043	GO:0016020	GO:0030001	GO:0046873	GO:0055085
unigene74047	GO:0003824	GO:0009116
unigene74049	GO:0003735	GO:0005840	GO:0006412
unigene7405	GO:0003824	GO:0004722	GO:0006470	GO:0043169
unigene74052	GO:0006662	GO:0015035	GO:0045454
unigene74057	GO:0003743	GO:0005737	GO:0005852
unigene74062	GO:0004707	GO:0051403	GO:0004672	GO:0005524	GO:0006468
unigene74063	GO:0005515	GO:0016579	GO:0036459	GO:0006511
unigene74064	GO:0003735	GO:0005840	GO:0006412	GO:0005622
unigene74065	GO:0022857
unigene74072	GO:0003824	GO:0016831	GO:0019752	GO:0030170
unigene74077	GO:0003735	GO:0005840	GO:0006412
unigene7407	GO:0005669	GO:0006352	GO:0046982	GO:0000124	GO:0046695
unigene74082	GO:0005515
unigene7408	GO:0046983
unigene74090	GO:0004672	GO:0006468	GO:0005524
unigene74094	GO:0046982	GO:0000786	GO:0003677
unigene74106	GO:0016616	GO:0055114
unigene74117	GO:0003676
unigene74120	GO:0003676
unigene74124	GO:0016616	GO:0051287	GO:0055114
unigene74128	GO:0016020	GO:0016760	GO:0030244
unigene7413	GO:0005515
unigene74133	GO:0004013
unigene74143	GO:0000398	GO:0005681	GO:0003676
unigene74145	GO:0016021	GO:0055085
unigene74146	GO:0005524	GO:0016887
unigene74153	GO:0005515
unigene74154	GO:0005515
unigene74156	GO:0022857
unigene74157	GO:0000723	GO:0003677	GO:0003684	GO:0005634	GO:0006303	GO:0042162	GO:0043564
unigene74163	GO:0005524	GO:0006139	GO:0019205	GO:0004017
unigene74166	GO:0016787
unigene7416	GO:0055114	GO:0008270	GO:0016491
unigene74179	GO:0004672	GO:0006468	GO:0005524
unigene74186	GO:0008270
unigene7419	GO:0004553	GO:0005975
unigene74195	GO:0003824
unigene74199	GO:0005509
unigene74207	GO:0004252	GO:0006508
unigene74209	GO:0003676
unigene74210	GO:0016491	GO:0055114
unigene74211	GO:0016021
unigene74216	GO:0046983
unigene7422	GO:0004553	GO:0005975
unigene74222	GO:0016491
unigene74226	GO:0016491	GO:0055114	GO:0050662
unigene74229	GO:0010207
unigene74235	GO:0003676	GO:0015074
unigene74239	GO:0016491	GO:0055114
unigene74240	GO:0016491	GO:0055114
unigene74241	GO:0000015	GO:0000287	GO:0004634	GO:0006096
unigene74243	GO:0055114
unigene74260	GO:0000160
unigene74263	GO:0009765	GO:0016020
unigene74269	GO:0005515
unigene74276	GO:0003824	GO:0004571	GO:0005509	GO:0016020
unigene74282	GO:0001522	GO:0003723	GO:0009451	GO:0016866
unigene74283	GO:0003735	GO:0005622	GO:0005840	GO:0006412
unigene74297	GO:0003735	GO:0005840	GO:0006412
unigene74299	GO:0003824
unigene74300	GO:0005515
unigene74319	GO:0055114
unigene74330	GO:0016021	GO:0022857	GO:0055085	GO:0016020
unigene74345	GO:0016787
unigene74349	GO:0003676	GO:0008270
unigene7435	GO:0005694	GO:0006355	GO:0018024	GO:0034968
unigene74360	GO:0003824	GO:0004553	GO:0005975
unigene74368	GO:0005524	GO:0046872
unigene74371	GO:0016020
unigene7437	GO:0010215	GO:0016049	GO:0031225
unigene74382	GO:0000398	GO:0005681
unigene74390	GO:0003924	GO:0005525	GO:0007165	GO:0016020
unigene74396	GO:0004420	GO:0015936	GO:0050662	GO:0055114	GO:0016616
unigene743	GO:0000166	GO:0004813	GO:0005524	GO:0006419	GO:0004812	GO:0043039	GO:0003676
unigene74404	GO:0004672	GO:0005524	GO:0006468
unigene7440	GO:0000160
unigene74405	GO:0003677	GO:0003917	GO:0006265	GO:0003916
unigene74409	GO:0046872
unigene74418	GO:0008519	GO:0015696	GO:0016020
unigene74421	GO:0003824	GO:0009058	GO:0030170
unigene74424	GO:0005515
unigene74425	GO:0051287	GO:0055114
unigene74428	GO:0016491
unigene744	GO:0003951	GO:0016301
unigene74439	GO:0071949
unigene74443	GO:0005515
unigene74463	GO:0055114
unigene74466	GO:0005515
unigene74467	GO:0003735	GO:0005622	GO:0005840	GO:0006412
unigene74468	GO:0003735	GO:0005622	GO:0005840	GO:0006412
unigene74471	GO:0005506	GO:0005737	GO:0019310	GO:0050113	GO:0055114
unigene74477	GO:0005506	GO:0016705	GO:0020037	GO:0055114
unigene7449	GO:0016021	GO:0042765
unigene74499	GO:0016491	GO:0055114
unigene74500	GO:0000139	GO:0005801	GO:0006888	GO:0016021
unigene74503	GO:0015991	GO:0033178	GO:0046961
unigene74510	GO:0004553	GO:0005975
unigene74513	GO:0003735	GO:0005840	GO:0006412
unigene7452	GO:0005509	GO:0016491	GO:0055114	GO:0004601	GO:0050664	GO:0016020
unigene74527	GO:0016567
unigene74529	GO:0015079	GO:0016020	GO:0071805
unigene74532	GO:0004190	GO:0006508
unigene7454	GO:0003824	GO:0004722	GO:0006470	GO:0043169
unigene74553	GO:0016192	GO:0030008
unigene74574	GO:0016491	GO:0016620	GO:0055114
unigene74584	GO:0005515
unigene74602	GO:0005515
unigene74604	GO:0005515	GO:0007165
unigene74612	GO:0005515
unigene74622	GO:0005506	GO:0016705	GO:0020037	GO:0055114
unigene7462	GO:0004672	GO:0005524	GO:0006468
unigene74655	GO:0005515
unigene74658	GO:0003824	GO:0006506	GO:0051377
unigene74659	GO:0005509
unigene74675	GO:0016491	GO:0055114
unigene74678	GO:0004672	GO:0006468	GO:0005524
unigene74684	GO:0004190	GO:0006508
unigene7468	GO:0003824	GO:0005992	GO:0003825
unigene74688	GO:0016491
unigene74698	GO:0005525	GO:0007165	GO:0016020	GO:0003924
unigene7469	GO:0006486	GO:0008378	GO:0016020
unigene74706	GO:0003735	GO:0005840	GO:0006412	GO:0019843
unigene74724	GO:0003676	GO:0008270
unigene74732	GO:0008531	GO:0009231
unigene74739	GO:0016021	GO:0022857	GO:0055085
unigene74759	GO:0004618	GO:0006096
unigene74762	GO:0003924	GO:0005525
unigene74763	GO:0005515
unigene74777	GO:0004672	GO:0005524	GO:0006468
unigene74785	GO:0016491
unigene74787	GO:0005515
unigene74789	GO:0006606
unigene74799	GO:0016020	GO:0022857	GO:0055085
unigene74822	GO:0003747	GO:0006415
unigene74829	GO:0003735	GO:0005622	GO:0005840	GO:0006412
unigene74831	GO:0003975	GO:0006487	GO:0006488	GO:0008963	GO:0016021
unigene74836	GO:0005509
unigene74842	GO:0003735	GO:0005761	GO:0006412
unigene74843	GO:0015986	GO:0046933
unigene7484	GO:0045892
unigene7485	GO:0005524	GO:0016887
unigene74859	GO:0005874	GO:0007017	GO:0003924	GO:0005200	GO:0005525
unigene74867	GO:0003824	GO:0005975	GO:0016616	GO:0055114	GO:0016491	GO:0006108	GO:0016615
unigene7486	GO:0004842	GO:0010390
unigene74873	GO:0016627	GO:0050660	GO:0055114
unigene7487
unigene74882	GO:0016021	GO:0022857	GO:0055085
unigene748	GO:0003979	GO:0016616	GO:0051287	GO:0055114
unigene74901	GO:0046034	GO:1902600
unigene74902	GO:0046034	GO:0005524
unigene74904	GO:0005874	GO:0007017	GO:0005200	GO:0005525	GO:0003924
unigene74907	GO:0016021	GO:0022857	GO:0055085	GO:0005215
unigene7492	GO:0006508	GO:0008236
unigene74932	GO:0016787
unigene74947	GO:0008168
unigene74960	GO:0016788
unigene74971	GO:0005509	GO:0005515	GO:0005783	GO:0006457	GO:0051082
unigene7497	GO:0016788	GO:0051499	GO:0019478
unigene74993	GO:0003676
unigene75000	GO:0004672	GO:0005524	GO:0006468
unigene75021	GO:0005515
unigene75024	GO:0006629
unigene75035	GO:0008168
unigene75036	GO:0005779	GO:0042626	GO:1902001
unigene75042	GO:0005515
unigene75044	GO:0003922	GO:0005524	GO:0006164	GO:0006177
unigene75048	GO:0005524
unigene75049	GO:0002161	GO:0006418	GO:0000166	GO:0004812	GO:0005524
unigene75055	GO:0005524	GO:0016887
unigene75065	GO:0016702	GO:0055114
unigene75070	GO:0008270
unigene75094	GO:0004252	GO:0006508
unigene75103	GO:0003755	GO:0000413	GO:0006457
unigene75112	GO:0004672	GO:0005524	GO:0006468
unigene75113	GO:0006508	GO:0008236
unigene75114	GO:0005524	GO:0016021	GO:0042626	GO:0055085
unigene75129	GO:0005515
unigene75132	GO:0005216	GO:0006811	GO:0016020	GO:0055085	GO:0005249	GO:0006813
unigene75138	GO:0003824
unigene75144	GO:0008270
unigene75147	GO:0003743	GO:0006413
unigene75149	GO:0010485	GO:0043998
unigene75151	GO:0003676
unigene7518	GO:0005515	GO:0043531	GO:0007165
unigene7519	GO:0008289
unigene75200	GO:0005515
unigene75205	GO:0016020	GO:0022857	GO:0055085
unigene75206	GO:0006801	GO:0046872	GO:0004784	GO:0055114
unigene75208	GO:0005524	GO:0006457	GO:0051082
unigene75213	GO:0003824	GO:0004372	GO:0019264	GO:0030170	GO:0035999
unigene75219	GO:0003824	GO:0030170
unigene75223	GO:0003777	GO:0007018	GO:0005524	GO:0008017
unigene75227	GO:0071249
unigene75231	GO:0003871	GO:0008270	GO:0009086
unigene75245	GO:0003735	GO:0005622	GO:0005840	GO:0006412
unigene7525	GO:0016491
unigene75257	GO:0003849	GO:0009073
unigene75260	GO:0004222	GO:0006627	GO:0017087	GO:0003824	GO:0046872
unigene752	GO:0005634	GO:0016049	GO:0016925	GO:0019789	GO:0031668	GO:0008270
unigene75298	GO:0010181	GO:0016651	GO:0051287	GO:0051539	GO:0055114	GO:0008137
unigene7529	GO:0004672	GO:0005524	GO:0006468
unigene75302	GO:0004672	GO:0006468	GO:0005524
unigene75308	GO:0005515
unigene7530	GO:0003680	GO:0003677
unigene75316	GO:0003824
unigene7533	GO:0005507	GO:0005758	GO:0006825	GO:0016531
unigene75345	GO:0004601	GO:0006979	GO:0020037	GO:0055114
unigene7534	GO:0045454
unigene75355	GO:0005515
unigene7536	GO:0005524	GO:0004496	GO:0005737	GO:0008299
unigene75375	GO:0005839	GO:0004298	GO:0051603	GO:0004175	GO:0006511	GO:0019773
unigene75378	GO:0000166	GO:0004812	GO:0005524	GO:0006418
unigene75379	GO:0016491
unigene75403	GO:0004362	GO:0006749	GO:0050660	GO:0050661	GO:0055114	GO:0016491
unigene75406	GO:0005515
unigene75408	GO:0006928	GO:0009288	GO:0044781
unigene7540	GO:0022857	GO:0055085
unigene75415	GO:0016020	GO:0022857	GO:0055085
unigene75418	GO:0006511
unigene7546	GO:0003677	GO:0003682
unigene75476	GO:0006281	GO:0016035	GO:0019985	GO:0000166	GO:0003677
unigene75478	GO:0005515
unigene75480	GO:0016717	GO:0055114	GO:0006629
unigene754	GO:0005515	GO:0016571	GO:0035098
unigene75531	GO:0004298	GO:0005839	GO:0051603
unigene75538	GO:0005524	GO:0016021	GO:0005887	GO:0008514	GO:0042626	GO:0055085
unigene7554	GO:0005096
unigene7557	GO:0005515	GO:0016579	GO:0036459	GO:0006511
unigene7558	GO:0006904	GO:0016192
unigene75597	GO:0003993	GO:0046872
unigene75600	GO:0003755
unigene75607	GO:0008270
unigene7561	GO:0016702	GO:0046872	GO:0055114	GO:0016491
unigene75623	GO:0005096	GO:0051056
unigene75624	GO:0009116
unigene75625	GO:0003700	GO:0005634	GO:0006355	GO:0043565
unigene7563	GO:0016020	GO:0055085	GO:0005215	GO:0006811
unigene75641	GO:0005506	GO:0016705	GO:0020037	GO:0055114
unigene75645	GO:0016021
unigene7564	GO:0006355
unigene75657	GO:0003700	GO:0006355	GO:0003677
unigene7566	GO:0006508	GO:0008236	GO:0004252	GO:0070008
unigene75663	GO:0016757
unigene75674	GO:0003824
unigene75685	GO:0016021	GO:0022857	GO:0055085
unigene75687	GO:0003824
unigene75688	GO:0005515
unigene75689	GO:0003824	GO:0008836	GO:0009089
unigene756	GO:0005515	GO:0007165
unigene75704	GO:0001671	GO:0051879	GO:0051087
unigene75718	GO:0055114
unigene7571	GO:0005622	GO:0006888
unigene757	GO:0005515	GO:0007165
unigene75722	GO:0000287	GO:0004012	GO:0005524	GO:0015914	GO:0016021
unigene75727	GO:0003824	GO:0005992
unigene75738	GO:0003723	GO:0003676
unigene75740	GO:0005634
unigene75744	GO:0005515
unigene75746	GO:0006886	GO:0016192
unigene75761	GO:0004190	GO:0016021
unigene75765	GO:0003824	GO:0009058	GO:0030170
unigene75770	GO:0003924	GO:0005525
unigene75778	GO:0004672	GO:0005524	GO:0006468
unigene75779	GO:0005506	GO:0016705	GO:0020037	GO:0055114
unigene75780	GO:0003677
unigene75781	GO:0005524	GO:0046034	GO:1902600
unigene75788	GO:0004842
unigene75796	GO:0004672	GO:0005524	GO:0006468
unigene75797	GO:0003723	GO:0003746	GO:0043022	GO:0045901	GO:0006452	GO:0045905
unigene75798	GO:0008168
unigene75802	GO:0030246	GO:0005524	GO:0004672	GO:0006468
unigene75805	GO:0003723	GO:0004654	GO:0006402
unigene75807	GO:0004672	GO:0006468	GO:0005524
unigene75808	GO:0016810	GO:0016787	GO:0016151	GO:0006807	GO:0009039
unigene75811	GO:0004672	GO:0006468	GO:0005524
unigene75826	GO:0005515
unigene7582	GO:0004672	GO:0006468	GO:0005524
unigene7583	GO:0003714	GO:0006355
unigene75834	GO:0003924	GO:0005525
unigene75835	GO:0005096
unigene75838	GO:0003824	GO:0005975	GO:0016616	GO:0055114
unigene7584	GO:0003677
unigene75846	GO:0005515
unigene75851	GO:0005515
unigene75863	GO:0043531
unigene75865	GO:0004476	GO:0009298	GO:0005975	GO:0008270
unigene75869	GO:0048037
unigene7586	GO:0004553	GO:0005975
unigene75876	GO:0005975	GO:0016868	GO:0000287
unigene75883	GO:0003950
unigene75890	GO:0003735	GO:0005622	GO:0005840	GO:0006412
unigene75901	GO:0006520	GO:0016491	GO:0055114
unigene75902	GO:0016021	GO:0022857
unigene75906	GO:0003824	GO:0005992
unigene75908	GO:0005506	GO:0016705	GO:0020037	GO:0055114
unigene75917	GO:0005515
unigene75920	GO:0005247	GO:0006821	GO:0016020	GO:0055085
unigene75929	GO:0016491	GO:0055114	GO:0006631	GO:0045300	GO:0006633
unigene75933	GO:0005515
unigene75938	GO:0016702	GO:0046872	GO:0055114
unigene75939	GO:0005515
unigene75945	GO:0004842	GO:0016567
unigene75947	GO:0005515
unigene7594	GO:0003824	GO:0003849	GO:0009073
unigene75949	GO:0003676
unigene75952	GO:0005524
unigene75953	GO:0016021	GO:0022857	GO:0055085
unigene75954	GO:0004252	GO:0006508
unigene75957	GO:0016491	GO:0055114
unigene75961	GO:0005515	GO:0007165
unigene75976	GO:0003735	GO:0005840	GO:0006412
unigene75982	GO:0004553	GO:0030245
unigene75983	GO:0043531
unigene75991	GO:0006629
unigene75997	GO:0006629	GO:0008081
unigene75999	GO:0005515
unigene7600	GO:0004797	GO:0005524
unigene76003	GO:0003677
unigene76010	GO:0016491	GO:0055114
unigene76013	GO:0005509
unigene76017	GO:0016301
unigene76018	GO:0003755	GO:0000413	GO:0006457
unigene76022	GO:0005985	GO:0016157
unigene76030	GO:0003924	GO:0005525
unigene76033	GO:0008420	GO:0070940
unigene76034	GO:0005515
unigene76036	GO:0004672	GO:0005524	GO:0006468
unigene760	GO:0005524	GO:0009058
unigene7604	GO:0043531
unigene76056	GO:0005515	GO:0000398
unigene76069	GO:0016627	GO:0055114
unigene7607	GO:0004252	GO:0006508
unigene76083	GO:0008270
unigene76091	GO:0005509
unigene76092	GO:0004222	GO:0006627	GO:0017087	GO:0003824	GO:0046872
unigene76094	GO:0004352	GO:0019551
unigene76100	GO:0008658
unigene76102	GO:0005515
unigene76106	GO:0016614	GO:0050660	GO:0055114
unigene76111	GO:0004672	GO:0005524	GO:0006468
unigene76118	GO:0006412	GO:0003723	GO:0003735
unigene76119	GO:0043531
unigene76126	GO:0005506	GO:0016705	GO:0020037	GO:0055114
unigene76129	GO:0016829	GO:0042597
unigene76133	GO:0005515
unigene76145	GO:0004857
unigene76149	GO:0004013
unigene7615	GO:0005515
unigene76155	GO:0003824	GO:0016491	GO:0055114
unigene7616	GO:0000049	GO:0004812	GO:0006418	GO:0000166	GO:0005524
unigene76173	GO:0003824	GO:0008483	GO:0030170
unigene76184	GO:0003824
unigene76185	GO:0006401	GO:0055087	GO:0005515
unigene76202	GO:0000943
unigene7620	GO:0004672	GO:0005524	GO:0006468
unigene76207	GO:0016021	GO:0022857	GO:0055085
unigene76209	GO:0004594	GO:0005524	GO:0015937
unigene76211	GO:0005216	GO:0006811	GO:0016020
unigene76218	GO:0000103	GO:0004020	GO:0005524
unigene76219	GO:0016021	GO:0055085
unigene76220	GO:0004657	GO:0006562
unigene76225	GO:0000015	GO:0000287	GO:0004634	GO:0006096
unigene76232	GO:0005886	GO:0019210
unigene7623	GO:0003951	GO:0019674	GO:0006741
unigene76236	GO:0005515	GO:0006401	GO:0055087
unigene76251	GO:0004672	GO:0005524	GO:0006468
unigene76256	GO:0005802	GO:0032367
unigene76258	GO:0016717	GO:0055114	GO:0006629
unigene76262	GO:0000159	GO:0007165	GO:0019888
unigene7627	GO:0016020	GO:0030001	GO:0046873	GO:0055085
unigene76289	GO:0004672	GO:0005524	GO:0006468
unigene76299	GO:0016020	GO:0016192
unigene7631	GO:0005525
unigene76326	GO:0005506	GO:0016705	GO:0020037	GO:0055114
unigene76329	GO:0003824	GO:0009058	GO:0030170
unigene76331	GO:0004553	GO:0005975
unigene76336	GO:0006629
unigene76346	GO:0003735	GO:0005622	GO:0005840	GO:0006412
unigene76354	GO:0016592	GO:2000762
unigene76363	GO:0016020	GO:0016760	GO:0030244
unigene76367	GO:0005515
unigene7636	GO:0005682
unigene76370	GO:0015991	GO:0033178	GO:0046961
unigene76378	GO:0005515
unigene76392	GO:0005515
unigene76394	GO:0005506	GO:0016705	GO:0020037	GO:0055114
unigene76395	GO:0016021	GO:0055085
unigene763	GO:0008270	GO:0061630
unigene76409	GO:0004478	GO:0005524	GO:0006556
unigene7640	GO:0004471	GO:0055114	GO:0051287	GO:0004470
unigene7641	GO:0030246	GO:0004672	GO:0005524	GO:0006468
unigene7644	GO:0003682	GO:0007219	GO:0045892
unigene76444	GO:0015986	GO:0045261	GO:0046933
unigene76486	GO:0003735	GO:0005622	GO:0005840	GO:0006412
unigene76505	GO:0015743
unigene7650	GO:0016020	GO:0030001	GO:0046873	GO:0055085	GO:0005385	GO:0016021	GO:0071577
unigene76507	GO:0003824	GO:0005992
unigene7651	GO:0003700	GO:0006355	GO:0003677
unigene76523	GO:0005515
unigene7653	GO:0016787
unigene76538	GO:0005515	GO:0007165
unigene76540	GO:0005524	GO:0016021	GO:0042626	GO:0055085
unigene7654	GO:0004784	GO:0006801	GO:0046872	GO:0055114
unigene7655	GO:0016787
unigene76561	GO:0004553	GO:0005975
unigene76563	GO:0004329	GO:0005524
unigene76578	GO:0004553	GO:0005975
unigene76598	GO:0016021	GO:0005328
unigene76604	GO:0005515
unigene76606	GO:0003723	GO:0005730
unigene7661	GO:0005515
unigene76620	GO:0003824	GO:0009058
unigene76645	GO:0016491	GO:0016620	GO:0055114
unigene76659	GO:0003677	GO:0046982	GO:0000786	GO:0005634
unigene76678	GO:0008410
unigene76736	GO:0005515
unigene76737	GO:0016627	GO:0055114
unigene76739	GO:0005515
unigene7678	GO:0003680	GO:0003677
unigene76801	GO:0016021	GO:0022857	GO:0055085
unigene76803	GO:0005525
unigene76804	GO:0097367	GO:1901135
unigene76819	GO:0003735	GO:0005840	GO:0006412
unigene76821	GO:0003779	GO:0005622
unigene7682	GO:0008270	GO:0005515
unigene76855	GO:0016491	GO:0055114	GO:0004616	GO:0006098
unigene7685	GO:0036094
unigene76874	GO:0005515
unigene7688	GO:0008168
unigene7690	GO:0005515
unigene76931	GO:0005506	GO:0016705	GO:0020037	GO:0055114
unigene76936	GO:0016020
unigene76955	GO:0004420	GO:0055114	GO:0015936	GO:0050662	GO:0016616
unigene76979	GO:0006807
unigene7698	GO:0003937	GO:0004643	GO:0006164	GO:0003824
unigene7700	GO:0006855	GO:0015238	GO:0015297	GO:0016020	GO:0055085
unigene77023	GO:0016491	GO:0016620	GO:0055114
unigene7702	GO:0016020	GO:0022857	GO:0055085
unigene77029	GO:0004672	GO:0006468	GO:0005524
unigene7703	GO:0005515
unigene7705	GO:0003725
unigene77069	GO:0003676
unigene7708	GO:0016021
unigene770	GO:0005515
unigene77112	GO:0003924	GO:0005525	GO:0006913
unigene771	GO:0005515
unigene7721	GO:0006855	GO:0015238	GO:0015297	GO:0016020	GO:0055085
unigene77244	GO:0003723	GO:0003676
unigene7724	GO:0005515
unigene77257	GO:0004190	GO:0006508
unigene77260	GO:0005515
unigene77264	GO:0005515
unigene77273	GO:0055114
unigene77281	GO:0005515
unigene7728	GO:0000287	GO:0004012	GO:0005524	GO:0015914	GO:0016021
unigene77292	GO:0016747
unigene77298	GO:0019566	GO:0046556	GO:0031221
unigene7729	GO:0005515
unigene77300	GO:0005515
unigene77302	GO:0005506	GO:0016705	GO:0020037	GO:0055114
unigene77308	GO:0003700	GO:0005634	GO:0006355
unigene77317	GO:0004190	GO:0006508
unigene77323	GO:0015078	GO:0015991	GO:0033177	GO:0033179
unigene77329	GO:0004022	GO:0055114	GO:0016491
unigene77330	GO:0003676	GO:0005524
unigene77340	GO:0004190	GO:0006508
unigene7734	GO:0004672	GO:0005524	GO:0006468	GO:0030246
unigene77345	GO:0003735	GO:0005622	GO:0005840	GO:0006412	GO:0003723	GO:0022625
unigene77349	GO:0005515
unigene77357	GO:0003677	GO:0006355
unigene7736	GO:0004601	GO:0042744	GO:0006979	GO:0020037	GO:0055114
unigene77361	GO:0008641	GO:0006464
unigene77367	GO:0046872
unigene77371	GO:0004559	GO:0006013	GO:0003824	GO:0005975
unigene77376	GO:0015031
unigene77379	GO:0016021	GO:0055085
unigene77388	GO:0003735	GO:0005622	GO:0005840	GO:0006412
unigene77392	GO:0005515
unigene77394	GO:0005515
unigene77399	GO:0009765	GO:0016020
unigene77403	GO:0008138	GO:0016311	GO:0004725	GO:0006470	GO:0016791
unigene77414	GO:0006633	GO:0016790
unigene77417	GO:0043531
unigene77425	GO:0016747
unigene77429	GO:0005509	GO:0005783	GO:0006457	GO:0051082
unigene77432	GO:0005515
unigene77441	GO:0016020
unigene7744	GO:0004601	GO:0006979	GO:0020037	GO:0055114
unigene77444	GO:0043531
unigene77447	GO:0004672	GO:0005524	GO:0006468
unigene77452	GO:0009654	GO:0010207	GO:0010242	GO:0042549
unigene77462	GO:0005215	GO:0016021
unigene77464	GO:0016491	GO:0055114
unigene77468	GO:0000287	GO:0004012	GO:0005524	GO:0015914	GO:0016021
unigene7746	GO:0043531
unigene77477	GO:0005509
unigene7748	GO:0005507	GO:0055114	GO:0016491
unigene77482	GO:0005507
unigene77489	GO:0005515
unigene77491	GO:0008234	GO:0006508
unigene77497	GO:0003677	GO:0046982	GO:0000786	GO:0005634
unigene77498	GO:0005515
unigene77499	GO:0005634
unigene77502	GO:0055114
unigene77506	GO:0043531
unigene77510	GO:0016021
unigene77519	GO:0003676	GO:0005622	GO:0000166	GO:0003824	GO:0044237
unigene7751	GO:0016192	GO:0006886
unigene77534	GO:0016491	GO:0016620	GO:0055114
unigene77539	GO:0003824
unigene77544	GO:0003755	GO:0000413	GO:0006457
unigene77548	GO:0005506	GO:0016705	GO:0020037	GO:0055114
unigene77551	GO:0004602	GO:0006979	GO:0055114
unigene77557	GO:0008234	GO:0006508
unigene77562	GO:0006506	GO:0016772
unigene77576	GO:0004325	GO:0006783
unigene77577	GO:0015267	GO:0016020	GO:0055085
unigene77589	GO:0022857	GO:0055085
unigene77598	GO:0016021
unigene7760	GO:0005515
unigene77606	GO:0006801	GO:0046872	GO:0004784	GO:0055114
unigene77615	GO:0005515
unigene77619	GO:0005737	GO:0006886	GO:0016192	GO:0030117
unigene7761	GO:0004553	GO:0005975	GO:0003824
unigene77621	GO:0003743	GO:0006413
unigene77632	GO:0004553	GO:0005975
unigene77640	GO:0004784	GO:0006801	GO:0046872	GO:0055114
unigene7764	GO:0003824	GO:0048037
unigene77645	GO:0003824	GO:0016747
unigene77648	GO:0004672	GO:0005524	GO:0006468
unigene77650	GO:0061578
unigene77659	GO:0005515
unigene77663	GO:0003824	GO:0005992
unigene77665	GO:0003676
unigene7766	GO:0004672	GO:0006468	GO:0005515	GO:0005524
unigene77668	GO:0006662	GO:0015035	GO:0045454
unigene77673	GO:0003729	GO:0005849	GO:0006378
unigene77677	GO:0003824
unigene77685	GO:0005524
unigene77688	GO:0008285	GO:0005634
unigene77690	GO:0003723	GO:0003735	GO:0005622	GO:0005840	GO:0006412	GO:0003676
unigene77703	GO:0003735	GO:0005840	GO:0006412	GO:0003723
unigene77718	GO:0003924	GO:0005525
unigene77723	GO:0008270
unigene77728	GO:0003676
unigene77747	GO:0003676	GO:0008270
unigene77755	GO:0004096	GO:0004601	GO:0006979	GO:0020037	GO:0055114
unigene7776	GO:0003677
unigene77763	GO:0003735	GO:0005622	GO:0005840	GO:0006412
unigene77764	GO:0005985	GO:0016157
unigene77766	GO:0003824	GO:0055114
unigene77773	GO:0003676
unigene77785	GO:0003677
unigene77788	GO:0009236
unigene77795	GO:0004185	GO:0006508
unigene77797	GO:0009690	GO:0019139	GO:0050660	GO:0055114	GO:0003824
unigene77805	GO:0004362	GO:0006749	GO:0050660	GO:0050661	GO:0055114	GO:0016491
unigene7781	GO:0016747
unigene77821	GO:0016491	GO:0055114	GO:0050661
unigene77825	GO:0015743
unigene77827	GO:0005506	GO:0016705	GO:0020037	GO:0055114
unigene77831	GO:0005515
unigene77842	GO:0015078	GO:0015991	GO:0033179
unigene77844	GO:0005506	GO:0016705	GO:0020037	GO:0055114
unigene77846	GO:0016020	GO:0016192
unigene77850	GO:0004672	GO:0005524	GO:0030244	GO:0005515
unigene77852	GO:0008113	GO:0055114
unigene77861	GO:0005515
unigene77863	GO:0003824	GO:0006520	GO:0008483	GO:0009058	GO:0030170
unigene77865	GO:0003676
unigene7786	GO:0003824	GO:0004351	GO:0006536	GO:0030170	GO:0016831	GO:0019752
unigene77881	GO:0004298	GO:0005839	GO:0043161	GO:0051603	GO:0004175
unigene77888	GO:0003824	GO:0046872
unigene77908	GO:0004843	GO:0005622	GO:0006511
unigene77912	GO:0016021
unigene77924	GO:0006511	GO:0031625
unigene77929	GO:0005515
unigene77930	GO:0008233	GO:0071586	GO:0004222	GO:0006508
unigene77938	GO:0009507	GO:0009523	GO:0015979
unigene77944	GO:0016491
unigene77947	GO:0005515
unigene77968	GO:0003824	GO:0005975	GO:0004801	GO:0005737	GO:0006098
unigene77981	GO:0005515
unigene77982	GO:0043531
unigene77985	GO:0005515
unigene77993	GO:0004190	GO:0006508
unigene7799	GO:0003677
unigene78051	GO:0005515
unigene78057	GO:0003680
unigene78062	GO:0003735	GO:0005840	GO:0006412	GO:0003723	GO:0015935
unigene78063	GO:0003824
unigene78075	GO:0005515
unigene78080	GO:0055114
unigene78086	GO:0003824
unigene7809	GO:0016491	GO:0055114
unigene78104	GO:0005515
unigene78115	GO:0001678	GO:0004396	GO:0005524	GO:0005536	GO:0005975	GO:0016773
unigene78117	GO:0003824	GO:0004419	GO:0005829
unigene7811	GO:0003824	GO:0045454	GO:0016671	GO:0019419	GO:0055114	GO:0004604	GO:0019344
unigene78124	GO:0005524
unigene78136	GO:0003700	GO:0006355	GO:0043565
unigene78140	GO:0008289
unigene78141	GO:0016491	GO:0055114
unigene78147	GO:0005515
unigene7816	GO:0004177	GO:0006508	GO:0008270
unigene7818	GO:0007034
unigene78193	GO:0004672	GO:0005524	GO:0006468
unigene78210	GO:0016787
unigene7822	GO:0004672	GO:0005524	GO:0006468
unigene78226	GO:0015078	GO:0015991	GO:0033179
unigene78234	GO:0003735	GO:0005840	GO:0006412	GO:0015934	GO:0005622
unigene78235	GO:0016491	GO:0055114
unigene78279	GO:0016020
unigene78292	GO:0005524	GO:0015986
unigene78298	GO:0006629	GO:0008081	GO:0035556
unigene7829	GO:0003824	GO:0003849	GO:0009073
unigene782	GO:0055114	GO:0008270	GO:0016491
unigene78303	GO:0003735	GO:0005840	GO:0006412
unigene78304	GO:0010333	GO:0016829	GO:0000287
unigene78329	GO:0015267	GO:0016020	GO:0055085
unigene7833	GO:0003676	GO:0008270
unigene78343	GO:0004553	GO:0000272	GO:0008810
unigene78347	GO:0070403
unigene7835	GO:0003676
unigene7836	GO:0009785
unigene78395	GO:0016020	GO:0022857	GO:0055085
unigene78410	GO:0043531
unigene78417	GO:0003824	GO:0016747
unigene7843	GO:0003677
unigene7844	GO:0003856	GO:0005737	GO:0009073
unigene78464	GO:0005515
unigene7846	GO:0003677
unigene78472	GO:0005506	GO:0016705	GO:0020037	GO:0055114
unigene7848	GO:0045454
unigene7851	GO:0003700	GO:0005634
unigene78537	GO:0005506	GO:0016705	GO:0020037	GO:0055114
unigene7861	GO:0004672	GO:0005524	GO:0006468
unigene7862	GO:0005506	GO:0016705	GO:0020037	GO:0055114
unigene7865	GO:0003677	GO:0006355
unigene78714	GO:0005524	GO:0016887
unigene7874	GO:0008565	GO:0015031
unigene7884	GO:0019538	GO:0005524	GO:0005737	GO:0009408	GO:0042026
unigene78850	GO:0005515
unigene78852	GO:0004672	GO:0006468	GO:0005524
unigene78853	GO:0016717	GO:0055114	GO:0020037
unigene78866	GO:0006629	GO:0008081	GO:0046475	GO:0047389
unigene78869	GO:0004672	GO:0005524	GO:0006468
unigene7886	GO:0003824	GO:0033926
unigene78875	GO:0031929	GO:0031932
unigene78879	GO:0005524	GO:0006457	GO:0051082
unigene78882	GO:0005515
unigene78885	GO:0003677
unigene78889	GO:0004298	GO:0005839	GO:0051603
unigene78892	GO:0016757	GO:0005788	GO:0006488	GO:0052824
unigene7889	GO:0006368	GO:0016570	GO:0016593
unigene78903	GO:0016627	GO:0055114
unigene78909	GO:0004055	GO:0005524	GO:0006526
unigene78911	GO:0005515
unigene78917	GO:0005506	GO:0016705	GO:0020037	GO:0055114
unigene78920	GO:0005509
unigene78932	GO:0005515
unigene78936	GO:0016925	GO:0019948	GO:0008641
unigene78940	GO:0005515
unigene78943	GO:0016491	GO:0051537	GO:0055114	GO:0016679	GO:0016020	GO:0008121
unigene78946	GO:0003677
unigene78947	GO:0006662	GO:0015035	GO:0045454
unigene78948	GO:0005085	GO:0007264	GO:0005622
unigene78954	GO:0004144	GO:0045017
unigene78959	GO:0005506	GO:0016705	GO:0020037	GO:0055114
unigene78961	GO:0005634	GO:0010223
unigene78965	GO:0005515
unigene78968	GO:0097367	GO:1901135
unigene78969	GO:0004132	GO:0006220	GO:0008270	GO:0016787	GO:0003824
unigene78983	GO:0016021	GO:0016192
unigene78986	GO:0043531
unigene78996	GO:0022857
unigene78999	GO:0004970	GO:0016020
unigene79008	GO:0016491	GO:0055114
unigene79021	GO:0004672	GO:0005524	GO:0006468
unigene79022	GO:0004672	GO:0005524	GO:0006468
unigene79023	GO:0007064
unigene79024	GO:0003735	GO:0006412	GO:0015935	GO:0005840
unigene79030	GO:0003824	GO:0046872
unigene79042	GO:0008017
unigene7904	GO:0055114
unigene79056	GO:0016021	GO:0022857	GO:0055085	GO:0005215
unigene79059	GO:0005507	GO:0008131	GO:0009308	GO:0048038	GO:0055114
unigene79061	GO:0005515
unigene79073	GO:0006281
unigene79079	GO:0016747
unigene79084	GO:0004672	GO:0005524	GO:0006468
unigene79089	GO:0000166
unigene79090	GO:0003824
unigene79096	GO:0003868	GO:0009072	GO:0016701	GO:0055114
unigene79105	GO:0003824	GO:0004076	GO:0009102
unigene79112	GO:0016787
unigene79113	GO:0004553	GO:0005975
unigene79124	GO:0000943
unigene7912	GO:0006397
unigene79148	GO:0003676
unigene79155	GO:0005515
unigene79157	GO:0004672	GO:0005524	GO:0006468
unigene7915	GO:0004553	GO:0005975	GO:0030246
unigene7916	GO:0005515
unigene79161	GO:0006338	GO:0043486
unigene79164	GO:0004134	GO:0004135	GO:0005980	GO:0003824
unigene79168	GO:0003735	GO:0005622	GO:0005840	GO:0006412
unigene79177	GO:0004618	GO:0006096
unigene79178	GO:0004672	GO:0006468	GO:0005524
unigene7917	GO:0006284	GO:0003824	GO:0006281
unigene79184	GO:0005515
unigene79188	GO:0004618	GO:0006096
unigene79196	GO:0022857
unigene79197	GO:0005524
unigene79199	GO:0005515
unigene79201	GO:0003824	GO:0008483	GO:0030170
unigene7920	GO:0005516
unigene79209	GO:0005525
unigene79221	GO:0005515
unigene79245	GO:0004190	GO:0006508
unigene79249	GO:0005515
unigene7925	GO:0004553	GO:0005975
unigene79272	GO:0016020	GO:0055085
unigene79279	GO:0005524	GO:0016021	GO:0042626	GO:0055085
unigene79283	GO:0003735	GO:0005840	GO:0006412
unigene79287	GO:0005506	GO:0016705	GO:0020037	GO:0055114
unigene79288	GO:0006869	GO:0008289
unigene79289	GO:0003824	GO:0016747
unigene79290	GO:0004252	GO:0006508
unigene79294	GO:0003824	GO:0016747
unigene79307	GO:0043531
unigene79317	GO:0003824	GO:0005524	GO:0006003	GO:0003873	GO:0006000
unigene79323	GO:0004672	GO:0005524	GO:0006468
unigene79329	GO:0005874	GO:0007017
unigene7935	GO:0006486	GO:0008378	GO:0016020
unigene79368	GO:0016717	GO:0055114	GO:0006629
unigene79371	GO:0000123	GO:0005634	GO:0016573	GO:0005515
unigene79377	GO:0030599	GO:0042545
unigene79380	GO:0005515
unigene79383	GO:0005618	GO:0006073	GO:0016762	GO:0048046
unigene79384	GO:0016021
unigene79385	GO:0005525
unigene79388	GO:0003677
unigene79402	GO:0004672	GO:0005524	GO:0006468
unigene79426	GO:0006629
unigene79429	GO:0005515
unigene7943	GO:0005506	GO:0016705	GO:0020037	GO:0055114
unigene79439	GO:0005515
unigene794	GO:0003676
unigene79440	GO:0005515
unigene79450	GO:0016491	GO:0055114	GO:0009082	GO:0004455
unigene79452	GO:0003824
unigene79456	GO:0006486	GO:0016757
unigene7945	GO:0006482	GO:0051723
unigene79462	GO:0004364
unigene79465	GO:0047617
unigene79466	GO:0004672	GO:0006468	GO:0005524
unigene7947	GO:0005524
unigene7948	GO:0004553	GO:0005975
unigene79483	GO:0000287	GO:0004427	GO:0005737	GO:0006796
unigene79485	GO:0043531
unigene79486	GO:0030246
unigene79487	GO:0004451	GO:0019752	GO:0003824
unigene79497	GO:0030246	GO:0004565	GO:0005975	GO:0009341	GO:0003824
unigene79507	GO:0004672	GO:0005524	GO:0006468
unigene79512	GO:0022857
unigene79516	GO:0004222	GO:0006627	GO:0017087	GO:0003824	GO:0046872
unigene7951	GO:0005507	GO:0055114	GO:0016491
unigene7953	GO:0003824	GO:0004722	GO:0006470
unigene7954	GO:0003677	GO:0005634	GO:0008270
unigene79546	GO:0051119	GO:0016021
unigene79548	GO:0005506	GO:0016705	GO:0020037	GO:0055114	GO:0004497
unigene79560	GO:0005506	GO:0016705	GO:0020037	GO:0055114
unigene7956	GO:0003677	GO:0005634
unigene7957	GO:0005525
unigene79586	GO:0005506	GO:0016705	GO:0020037	GO:0055114
unigene79588	GO:0003735	GO:0005622	GO:0005840	GO:0006412
unigene79603	GO:0004672	GO:0006468	GO:0005524
unigene79607	GO:0005515
unigene7961	GO:0000015	GO:0000287	GO:0004634	GO:0006096
unigene79623	GO:0003680
unigene79625	GO:0003824	GO:0016747
unigene7962	GO:0003676	GO:0005515
unigene796	GO:0051087	GO:0005515
unigene79659	GO:0005515
unigene79664	GO:0005515
unigene79669	GO:0005524	GO:0016887
unigene79698	GO:0005515
unigene7969	GO:0016020	GO:0022857	GO:0055085
unigene79713	GO:0005515
unigene7972	GO:0003677	GO:0005634	GO:0006355
unigene79730	GO:0010309	GO:0055114
unigene79742	GO:0003676
unigene79751	GO:0008641
unigene79790	GO:0046912	GO:0006099
unigene79798	GO:0005515
unigene79803	GO:0005524	GO:0016021	GO:0042626	GO:0055085
unigene7980	GO:0016491	GO:0055114
unigene79813	GO:0003677	GO:0006355
unigene79819	GO:0005515
unigene7982	GO:0004222	GO:0016020	GO:0005524	GO:0006508
unigene7983	GO:0004743	GO:0006096	GO:0000287	GO:0030955	GO:0003824
unigene79863	GO:0005515
unigene79906	GO:0016021	GO:0022857	GO:0055085	GO:0005215
unigene7991	GO:0005515
unigene79922	GO:0003735	GO:0005622	GO:0005840	GO:0006412
unigene79959	GO:0004672	GO:0005524	GO:0006468
unigene7996	GO:0016787
unigene7997	GO:0003677
unigene799	GO:0005515
unigene79990	GO:0003824
unigene79991	GO:0003735	GO:0005622	GO:0005840	GO:0006412
unigene80012	GO:0005215	GO:0006814	GO:0016020	GO:0055085
unigene80021	GO:0016491	GO:0055114
unigene80028	GO:0003735	GO:0005622	GO:0005840	GO:0006412
unigene80036	GO:0016787
unigene800	GO:0003677
unigene8007	GO:0004672	GO:0006468	GO:0005524
unigene80085	GO:0016787
unigene8008	GO:0022857	GO:0055085
unigene8013	GO:0070300
unigene80197	GO:0004672	GO:0006468	GO:0005524
unigene8019	GO:0004672	GO:0006468	GO:0005524
unigene80203	GO:0016747
unigene80207	GO:0016491	GO:0016620	GO:0055114
unigene8021	GO:0016021	GO:0022857	GO:0016020
unigene8022	GO:0003755	GO:0000413	GO:0006457
unigene80237	GO:0005750	GO:0006122
unigene8023	GO:0016746
unigene80256	GO:0005515
unigene802	GO:0016021
unigene80269	GO:0006457	GO:0016272	GO:0051082
unigene80	GO:0016301	GO:0046854	GO:0048015	GO:0016303
unigene80305	GO:0003824	GO:0004553	GO:0005975
unigene80316	GO:0004672	GO:0006468	GO:0005524
unigene80319	GO:0003735	GO:0005840	GO:0006412	GO:0015934	GO:0005622
unigene8036	GO:0004553	GO:0005975	GO:0005618	GO:0006073	GO:0016762	GO:0048046	GO:0010411	GO:0042546
unigene8037	GO:0004672	GO:0006468	GO:0005524
unigene803	GO:0003951	GO:0016301
unigene80407	GO:0016491	GO:0050660	GO:0055114	GO:0045454
unigene80422	GO:0009055	GO:0051536
unigene80429	GO:0005525
unigene80441	GO:0019904
unigene80443	GO:0005524	GO:0016021	GO:0042626	GO:0055085
unigene80447	GO:0015079	GO:0016020	GO:0071805
unigene8047	GO:0004672	GO:0006468	GO:0005524
unigene80474	GO:0003824	GO:0010181	GO:0016491	GO:0055114
unigene80477	GO:0006508	GO:0016805
unigene80479	GO:0016579	GO:0036459	GO:0006511
unigene80482	GO:0016758
unigene80510	GO:0006508	GO:0008236
unigene80516	GO:0005515
unigene80523	GO:0008270
unigene80525	GO:0000398	GO:0003723	GO:0045131	GO:0003676	GO:0008270
unigene80543	GO:0016788
unigene80549	GO:0005515
unigene80553	GO:0005515	GO:0016226	GO:0097361
unigene8055	GO:0016747	GO:0003824
unigene80565	GO:0004672	GO:0006468	GO:0005524
unigene80580	GO:0003824	GO:0009058	GO:0030170	GO:0016740
unigene8061	GO:0030246
unigene80627	GO:0055114
unigene806	GO:0003677	GO:0005634	GO:0006355	GO:0009725	GO:0005515
unigene80635	GO:0005515	GO:0016589	GO:0035064
unigene8066	GO:0016021	GO:0055085
unigene80672	GO:0016702	GO:0046872	GO:0055114	GO:0005515
unigene8070	GO:0016627	GO:0050660	GO:0055114	GO:0003995
unigene80714	GO:0005515
unigene8072	GO:0004842	GO:0016567
unigene80733	GO:0003924	GO:0005525
unigene80739	GO:0005524	GO:0009058
unigene8076	GO:0005682	GO:0005515
unigene80781	GO:0003677	GO:0003918	GO:0005524	GO:0006265
unigene80809	GO:0005515	GO:0031080
unigene80846	GO:0016627	GO:0055114
unigene8086	GO:0008171
unigene80877	GO:0003735	GO:0005622	GO:0005840	GO:0006412
unigene80880	GO:0004784	GO:0006801	GO:0046872	GO:0055114
unigene80881	GO:0003723
unigene808	GO:0003676	GO:0004519	GO:0006308	GO:0016788
unigene80960	GO:0016021	GO:0022857	GO:0055085
unigene80968	GO:0016021	GO:0042626	GO:0055085	GO:0005524	GO:0016887
unigene80972	GO:0016614	GO:0055114
unigene80980	GO:0055114
unigene8100	GO:0004672	GO:0005524	GO:0006468	GO:0005515
unigene8102	GO:0005506	GO:0016705	GO:0020037	GO:0055114
unigene8103	GO:0016747
unigene81054	GO:0003824
unigene81075	GO:0000062
unigene81077	GO:0008381	GO:0016021
unigene8110	GO:0008375	GO:0016020
unigene8111	GO:0009630	GO:2000012
unigene8113	GO:0003676
unigene81166	GO:0045735
unigene8118	GO:0016021
unigene8121	GO:0004601	GO:0042744	GO:0006979	GO:0020037	GO:0055114
unigene81224	GO:0003677
unigene8126	GO:0051119	GO:0016021
unigene81288	GO:0003824	GO:0003849	GO:0009073	GO:0009058
unigene8131	GO:0004672	GO:0005524	GO:0006468
unigene81341	GO:0016757
unigene81410	GO:0003723
unigene8141	GO:0000786	GO:0003677	GO:0005634	GO:0006334	GO:0004672	GO:0005524	GO:0006468
unigene8142	GO:0015098	GO:0015689	GO:0016021
unigene8143	GO:0005515
unigene8144	GO:0004252	GO:0006508
unigene81471	GO:0004611	GO:0006094	GO:0017076	GO:0004612	GO:0005524
unigene8147	GO:0008270
unigene8149	GO:0005634	GO:0005737	GO:0006606	GO:0008565	GO:0005515	GO:0061608
unigene814	GO:0003735	GO:0005840	GO:0006412	GO:0005622
unigene81537	GO:0055085
unigene81550	GO:0003844	GO:0005978	GO:0003824	GO:0005975	GO:0043169
unigene8157	GO:0004672	GO:0005524	GO:0006468
unigene81615	GO:0003735	GO:0005622	GO:0005840	GO:0006412
unigene8161	GO:0005515
unigene8162	GO:0046983
unigene8163	GO:0003676
unigene81667	GO:0005515
unigene81669	GO:0004672	GO:0005524	GO:0006468
unigene81674	GO:0015743
unigene81677	GO:0003735	GO:0005840	GO:0006412
unigene81683	GO:0016021
unigene81684	GO:0004672	GO:0006468	GO:0005524
unigene81685	GO:0006801	GO:0046872
unigene81690	GO:0004252	GO:0006508
unigene81695	GO:0005506	GO:0016705	GO:0020037	GO:0055114
unigene81699	GO:0005515
unigene81706	GO:0005515	GO:0007165
unigene8171	GO:0005515
unigene81716	GO:0009916	GO:0055114
unigene81721	GO:0004672	GO:0006468	GO:0005524
unigene81726	GO:0043531
unigene81742	GO:0005515
unigene81746	GO:0016021	GO:0042626	GO:0055085
unigene81748	GO:0003824	GO:0004553	GO:0005975
unigene81752	GO:0005524	GO:0004672	GO:0006468
unigene8175	GO:0016236	GO:0043130	GO:0005515	GO:0008270
unigene81760	GO:0016021	GO:0022857	GO:0055085	GO:0016020
unigene81770	GO:0006486	GO:0008375
unigene81785	GO:0003735	GO:0005622	GO:0005840	GO:0006412	GO:0015935
unigene81799	GO:0005524	GO:0016887
unigene8180	GO:0019867
unigene8184	GO:0003676
unigene8185	GO:0003924	GO:0005525
unigene8190	GO:0003677	GO:0008289
unigene819	GO:0003676
unigene8196	GO:0004553	GO:0005975
unigene8200	GO:0006629
unigene8202	GO:0005524	GO:0006457	GO:0051082
unigene8204	GO:0000462	GO:0005730	GO:0030686	GO:0030688
unigene8205	GO:0005506	GO:0016705	GO:0020037	GO:0055114
unigene82060	GO:0048037
unigene82092	GO:0003676	GO:0008270
unigene82102	GO:0004129	GO:0005743
unigene8211	GO:0016020	GO:0016772	GO:0004605
unigene8212	GO:0008137	GO:0009055	GO:0016020
unigene8219	GO:0003824	GO:0000105	GO:0004400	GO:0009058	GO:0030170
unigene8220	GO:0003677
unigene8222	GO:0003993	GO:0016787
unigene8226	GO:0046854	GO:0048015
unigene82338	GO:0008138	GO:0016311	GO:0016791
unigene82344	GO:0003676	GO:0008270
unigene82356	GO:0005515
unigene8238	GO:0016579	GO:0036459	GO:0006511
unigene82398	GO:0048037
unigene823	GO:0003676	GO:0005524
unigene8240	GO:0004784	GO:0006801	GO:0046872	GO:0055114
unigene82410	GO:0006366
unigene824	GO:0016579	GO:0036459
unigene8245	GO:0005576	GO:0009664
unigene8246	GO:0030001	GO:0046872	GO:0000166	GO:0016021	GO:0006812	GO:0019829
unigene8248	GO:0004066	GO:0006529
unigene82492	GO:0031307	GO:1990593
unigene8250	GO:0005515	GO:0004672	GO:0005524	GO:0006468
unigene8252	GO:0009639	GO:0009959
unigene8255	GO:0005515
unigene8256	GO:0004672	GO:0005524	GO:0006468
unigene82573	GO:0003676	GO:0004523
unigene8258	GO:0005524
unigene82651	GO:0005199	GO:0005618
unigene82668	GO:0004672	GO:0005524	GO:0006468
unigene82686	GO:0003676	GO:0008270
unigene82701	GO:0005576	GO:0006030	GO:0008061
unigene82719	GO:0016758
unigene8273	GO:0016702	GO:0046872	GO:0055114
unigene8275	GO:0003677	GO:0005634	GO:0006355	GO:0043565
unigene8276	GO:0003723	GO:0005634	GO:0005737	GO:0006397
unigene8277	GO:0006368	GO:0016570	GO:0016593
unigene8279	GO:0003676	GO:0005524
unigene82799	GO:0006801	GO:0046872
unigene8280	GO:0004674	GO:0004672	GO:0005524	GO:0006468
unigene8281	GO:0004611	GO:0006094	GO:0017076	GO:0004612	GO:0005524
unigene82821	GO:0055114
unigene82830	GO:0005515
unigene8285	GO:0005506	GO:0016705	GO:0020037	GO:0055114
unigene82862	GO:0003677	GO:0005634	GO:0006351	GO:0008270
unigene8288	GO:0046983
unigene828	GO:0005515
unigene82926	GO:0016491
unigene82941	GO:0016021	GO:0055085
unigene8295	GO:0004553	GO:0005975	GO:0003824
unigene8298	GO:0006506	GO:0016021	GO:0017176
unigene83001	GO:0005199	GO:0005618
unigene83005	GO:0005509
unigene8303	GO:0008318	GO:0018342
unigene83057	GO:0016846
unigene83058	GO:0003676	GO:0008270
unigene83118	GO:0003712	GO:0006357	GO:0016592
unigene8311	GO:0000166	GO:0000287	GO:0004012	GO:0005524	GO:0015914	GO:0016021
unigene83126	GO:0003676	GO:0008270
unigene83130	GO:0005515
unigene83146	GO:0003697	GO:0006260
unigene8318	GO:0016021	GO:0042626	GO:0055085
unigene83187	GO:0003723	GO:0003968	GO:0039694
unigene83188	GO:0003824
unigene831	GO:0003700	GO:0006355
unigene8328	GO:0000272	GO:0016161
unigene8330	GO:0004672	GO:0005524	GO:0006468
unigene8331	GO:0005484	GO:0006886	GO:0016020	GO:0016192
unigene8333	GO:0008270
unigene8334	GO:0003677	GO:0006355	GO:0043565
unigene8337	GO:0016491	GO:0055114	GO:0051536	GO:0003824	GO:0006537	GO:0016639
unigene8340	GO:0016301	GO:0016773
unigene8341	GO:0005089
unigene8342	GO:0005515
unigene83452	GO:0003676	GO:0008270
unigene8345	GO:0003824	GO:0005737	GO:0006559	GO:0016841
unigene8346	GO:0005515
unigene83527	GO:0003824	GO:0051536
unigene835	GO:0003677	GO:0046982	GO:0000786	GO:0005634
unigene836	GO:0003924	GO:0005525
unigene83649	GO:0004601
unigene8366	GO:0008168
unigene8368	GO:0005515
unigene8371	GO:0016301	GO:0016773
unigene8374	GO:0004672	GO:0005524	GO:0006468	GO:0004707
unigene83745	GO:0003676
unigene8380	GO:0016021
unigene8385	GO:0004177	GO:0030145
unigene8389	GO:0009642
unigene8401	GO:0033925	GO:0005737
unigene84072	GO:0016779
unigene8408	GO:0003676
unigene8409	GO:0008168
unigene84098	GO:0009234	GO:0016829
unigene8412	GO:0006662	GO:0015035	GO:0045454
unigene8414	GO:0003924	GO:0005525
unigene8415	GO:0016841	GO:0003824	GO:0005737	GO:0006559
unigene84249	GO:0006812	GO:0008324	GO:0016021	GO:0055085
unigene84254	GO:0006260	GO:0055114
unigene8430	GO:0004672	GO:0005524	GO:0006468
unigene84353	GO:0000723	GO:0003678	GO:0006281
unigene84385	GO:0003723
unigene8438	GO:0003824	GO:0004722	GO:0006470	GO:0043169
unigene8442	GO:0005515
unigene8448	GO:0004672	GO:0005524	GO:0006468
unigene8450	GO:0055114
unigene8451	GO:0003676	GO:0008270
unigene8453	GO:0003723	GO:0003676
unigene845	GO:0006886	GO:0008536
unigene8457	GO:0003743
unigene84593	GO:0003676	GO:0008270
unigene8466	GO:0004672	GO:0005524	GO:0006468
unigene8468	GO:0005524	GO:0004222	GO:0006508	GO:0016020
unigene8469	GO:0005524	GO:0016887
unigene8470	GO:0005515	GO:0016226	GO:0097361
unigene8471	GO:0004672	GO:0005524	GO:0006468
unigene8473	GO:0003677
unigene8475	GO:0003824	GO:0004722	GO:0006470
unigene8477	GO:0004842	GO:0016567
unigene84784	GO:0005524	GO:0016887
unigene8479	GO:0004849	GO:0044206	GO:0005524	GO:0016301
unigene84819	GO:0003676
unigene8482	GO:0000226	GO:0008017
unigene848	GO:0016758
unigene84831	GO:0004356	GO:0006542	GO:0006807
unigene8483	GO:0003950
unigene8486	GO:0009143	GO:0047429
unigene84891	GO:0008658
unigene84910	GO:0005515
unigene8492	GO:0000145	GO:0006887
unigene8493	GO:0016020	GO:0030001	GO:0046873	GO:0055085
unigene84937	GO:0003676	GO:0008270
unigene84970	GO:0003676	GO:0008270
unigene8498	GO:0004672	GO:0005102	GO:0007165	GO:0005524	GO:0006468	GO:0005515
unigene849	GO:0004672	GO:0005524	GO:0006468	GO:0005515
unigene8502	GO:0003876	GO:0032264	GO:0019239	GO:0009168
unigene8504	GO:0003735	GO:0005622	GO:0005840	GO:0006412
unigene8505	GO:0003723	GO:0003676
unigene85074	GO:0016310	GO:0016772
unigene8507	GO:0043531	GO:0005515	GO:0007165
unigene8510	GO:0010333	GO:0016829	GO:0000287
unigene85189	GO:0080143
unigene852	GO:0000155	GO:0007165	GO:0000160	GO:0005515	GO:0004672	GO:0005789	GO:0009723	GO:0038199	GO:0051740	GO:0016310	GO:0016772
unigene8521	GO:0004672	GO:0005524	GO:0006468	GO:0005515
unigene85223	GO:0003677	GO:0005665	GO:0006366
unigene8523	GO:0003712	GO:0004402	GO:0005634	GO:0006355	GO:0008270
unigene85258	GO:0003676	GO:0004523
unigene8526	GO:0004842	GO:0016567
unigene85291	GO:0003677	GO:0005665	GO:0006366
unigene8529	GO:0000166	GO:0004812	GO:0005524	GO:0006418	GO:0005737
unigene8532	GO:0016021	GO:0022857	GO:0055085	GO:0016020
unigene85411	GO:0016021	GO:0055085
unigene8541	GO:0000398	GO:0005685
unigene8543	GO:0016020	GO:0030001	GO:0046873	GO:0055085
unigene85431	GO:0005515	GO:0006355	GO:0016570
unigene85436	GO:0016021	GO:0055085
unigene85440	GO:0005515
unigene85445	GO:0003735	GO:0005622	GO:0005840	GO:0006412
unigene85449	GO:0016491	GO:0055114
unigene854	GO:0016757	GO:0005788	GO:0006488	GO:0052824
unigene8547	GO:0004190	GO:0016021
unigene855	GO:0004471	GO:0055114	GO:0051287	GO:0004470
unigene85511	GO:0016603
unigene8554	GO:0003677	GO:0046983	GO:0003700	GO:0005634	GO:0006355
unigene85550	GO:0008168
unigene85586	GO:0016758
unigene85596	GO:0006364	GO:0032040
unigene8560	GO:0016020	GO:0016798
unigene85611	GO:0005634
unigene85630	GO:0016846
unigene85632	GO:0016829
unigene85641	GO:0016758	GO:0004100
unigene85642	GO:0016021
unigene85646	GO:0000278	GO:0042729	GO:0072686
unigene8565	GO:0005634
unigene85662	GO:0005680
unigene8566	GO:0016021
unigene85669	GO:0003676
unigene85676	GO:0005643
unigene856	GO:0016020	GO:0022857	GO:0055085
unigene85700	GO:0000462	GO:0005730	GO:0030686	GO:0030688
unigene85713	GO:0004040
unigene8571	GO:0003735	GO:0005840	GO:0006412
unigene85717	GO:0005515
unigene85749	GO:0016021
unigene85775	GO:0005515
unigene85782	GO:0006629	GO:0008081
unigene85784	GO:0005758
unigene85789	GO:0004601
unigene85792	GO:0006629
unigene85804	GO:0005515	GO:0006886	GO:0034066
unigene8581	GO:0008168	GO:0006306
unigene85821	GO:0016020	GO:0005524	GO:0016021	GO:0042626	GO:0055085
unigene85835	GO:0051998
unigene85839	GO:0008138	GO:0016311	GO:0006470
unigene85846	GO:0003676
unigene85865	GO:0005507	GO:0016491	GO:0055114
unigene8586	GO:0005515
unigene85868	GO:0022857
unigene85892	GO:0035556
unigene858	GO:0016021	GO:0055085
unigene8590	GO:0016021	GO:0016765
unigene85916	GO:0005515
unigene85927	GO:0016020	GO:0022857	GO:0055085
unigene85943	GO:0004553	GO:0005975
unigene8594	GO:0004672	GO:0005524	GO:0006468
unigene85960	GO:0005515
unigene85964	GO:0005515
unigene85967	GO:0001558	GO:0005159	GO:0005737	GO:0008269	GO:0046426	GO:0035556
unigene8599	GO:0012511	GO:0016021
unigene86009	GO:0004556	GO:0005509	GO:0016052
unigene8601	GO:0010333	GO:0016829	GO:0000287
unigene860	GO:0006281	GO:0030915
unigene86034	GO:0016491	GO:0055114
unigene86060	GO:0005515	GO:0005737
unigene86073	GO:0000030	GO:0006486	GO:0016020
unigene8607	GO:0000145	GO:0006904
unigene86088	GO:0070403
unigene86092	GO:0043386
unigene86104	GO:0016021
unigene86106	GO:0004601
unigene86108	GO:0003677
unigene86114	GO:0048037
unigene86121	GO:0003677	GO:0005665	GO:0006366
unigene86126	GO:0016491
unigene86129	GO:0005515
unigene8613	GO:0015018	GO:0016020
unigene86141	GO:0046872
unigene86145	GO:0016021
unigene86148	GO:0003855
unigene86176	GO:2001070	GO:0030246
unigene86184	GO:0003677	GO:0006368	GO:0016570	GO:0016593
unigene8618	GO:0000818
unigene8620	GO:0003676	GO:0005524
unigene862	GO:0004842	GO:0016567
unigene86214	GO:0006506	GO:0005789
unigene8622	GO:0000145	GO:0006887
unigene86245	GO:0004252	GO:0006508
unigene86273	GO:0006368	GO:0016570	GO:0016593
unigene86281	GO:0005515
unigene8629	GO:0005515
unigene86317	GO:0005643	GO:0017056
unigene86345	GO:0005515
unigene86348	GO:0016020	GO:0022857	GO:0055085
unigene8634	GO:0003824	GO:0003849	GO:0009073
unigene8635	GO:0005515
unigene86383	GO:0003676	GO:0008270
unigene86388	GO:0008271	GO:0008272	GO:0016020	GO:0055085
unigene86	GO:0005515	GO:0006364	GO:0034511
unigene8642	GO:0005515
unigene86423	GO:0003824
unigene86428	GO:0005515
unigene86432	GO:0006364	GO:0008033
unigene86433	GO:0005515
unigene86435	GO:0005034	GO:0005887	GO:0007232
unigene8643	GO:0003824	GO:0004722	GO:0006470	GO:0043169
unigene8644	GO:0000166
unigene8645	GO:0005506	GO:0016705	GO:0020037	GO:0055114
unigene86458	GO:0016579	GO:0036459
unigene86472	GO:0003824
unigene86475	GO:0008017
unigene86493	GO:0003824	GO:0005975
unigene86494	GO:0003824	GO:0005975
unigene86497	GO:0005034	GO:0005515
unigene86498	GO:0005506	GO:0016705	GO:0020037	GO:0055114
unigene86532	GO:0004325	GO:0019354	GO:0043115
unigene86536	GO:0000145	GO:0090522
unigene86539	GO:0004222	GO:0005615	GO:0008270
unigene8655	GO:0004672	GO:0006468	GO:0005524
unigene86565	GO:0005515	GO:0004672	GO:0006468
unigene86567	GO:0004553	GO:0005975
unigene8657	GO:0003950	GO:0006471
unigene8659	GO:0003723	GO:0003676
unigene86594	GO:0003677	GO:0003899	GO:0005634	GO:0006351
unigene8660	GO:0000045
unigene8661	GO:0001678	GO:0004396	GO:0005524	GO:0005536	GO:0005975	GO:0016773
unigene86619	GO:0000786	GO:0003677	GO:0006334
unigene86620	GO:0003824	GO:0008483	GO:0030170
unigene86641	GO:0003777	GO:0005868	GO:0007018
unigene8664	GO:0005524	GO:0010264	GO:0019140	GO:0016773
unigene86649	GO:0005515
unigene86660	GO:0005507	GO:0016491	GO:0055114
unigene86668	GO:0004373	GO:0005978
unigene86752	GO:0071816
unigene86758	GO:0008271	GO:0008272	GO:0016020	GO:0055085
unigene8676	GO:0046856
unigene86770	GO:0003676
unigene86771	GO:0005509
unigene86782	GO:0003735	GO:0005739
unigene86792	GO:0004601
unigene86801	GO:0016758
unigene8684	GO:0004672	GO:0005524	GO:0006468	GO:0004707
unigene86849	GO:0005525
unigene8685	GO:0005515
unigene8687	GO:0006355	GO:0008270	GO:0043565	GO:0003700
unigene86893	GO:0016787
unigene86896	GO:0005199	GO:0005618
unigene8689	GO:0003700	GO:0006355	GO:0003677
unigene8690	GO:0003735	GO:0005622	GO:0005840	GO:0006412
unigene8691	GO:0006869	GO:0008289
unigene86947	GO:0003755
unigene8694	GO:0003993	GO:0046872	GO:0016787
unigene86985	GO:0005515
unigene87077	GO:0043087	GO:0007165
unigene8708	GO:0004144	GO:0045017
unigene870	GO:0003676	GO:0008270
unigene8712	GO:0000045	GO:0006914	GO:1990316
unigene8713	GO:0004672	GO:0005524	GO:0006468
unigene871	GO:0003677	GO:0046982	GO:0000786	GO:0005634
unigene8714	GO:0005524
unigene87153	GO:0016903	GO:0055114	GO:0016491
unigene8715	GO:0005819	GO:0005874	GO:0032147	GO:0060236
unigene87171	GO:0005506	GO:0016705	GO:0020037	GO:0055114
unigene8717	GO:0016817
unigene87188	GO:0003824	GO:0016829
unigene87191	GO:0000002	GO:0031305
unigene87222	GO:0003847	GO:0016042
unigene8726	GO:0003735	GO:0005739
unigene87273	GO:0004601
unigene8728	GO:0003729	GO:0005685	GO:0006376
unigene87324	GO:0005515	GO:0005778	GO:0016560
unigene87337	GO:0005515
unigene87341	GO:0016787
unigene8738	GO:0005524	GO:0003676	GO:0008270	GO:0016818
unigene87394	GO:0003676	GO:0008270
unigene8744	GO:0016301	GO:0046854	GO:0048015	GO:0016303
unigene87478	GO:0004190	GO:0006508
unigene8750	GO:0008171	GO:0046983	GO:0008168
unigene8753
unigene8755	GO:0003993	GO:0016787	GO:0046872
unigene8774	GO:0005471	GO:0006862	GO:0016021
unigene8777	GO:0003824
unigene87849	GO:0005515
unigene8789	GO:0006508	GO:0008234
unigene8790	GO:0006298	GO:0016887	GO:0032300	GO:0007131	GO:0005524
unigene87950	GO:0016021
unigene87952	GO:0003676	GO:0008270
unigene8795	GO:0016788
unigene8807	GO:0006355	GO:0008270	GO:0043565	GO:0003700
unigene881	GO:0003677
unigene8820
unigene8823	GO:0005515
unigene88249	GO:0005524
unigene88286	GO:0000070	GO:1902412
unigene882	GO:0004478	GO:0005524	GO:0006556
unigene8831	GO:0002098	GO:0033588
unigene88356	GO:0003676	GO:0008270
unigene8836	GO:0003676	GO:0008270
unigene88376	GO:0005747	GO:0006120
unigene8840	GO:0005840
unigene8841	GO:0006629	GO:0008081
unigene8842	GO:0016021	GO:0022857	GO:0055085	GO:0016020	GO:0005215
unigene8845	GO:0005576	GO:0009664
unigene8847	GO:0000977	GO:0045944	GO:0003677	GO:0046983	GO:0003700	GO:0005634	GO:0006355
unigene8849	GO:0016758
unigene8850	GO:0005198	GO:0005515	GO:0006886	GO:0016192	GO:0030126
unigene88522	GO:0004842	GO:0016567
unigene8854	GO:0006886	GO:0006888	GO:0008270	GO:0030127
unigene88578	GO:0005515
unigene88582	GO:0005515
unigene8859	GO:0008380	GO:0035145	GO:0005634
unigene88607	GO:0004722	GO:0006470
unigene8861	GO:0003676
unigene8869	GO:0005515
unigene88756	GO:0033615
unigene8882	GO:0016021	GO:0022857	GO:0055085	GO:0005315	GO:0006817
unigene8883	GO:0005515
unigene888	GO:0003872	GO:0006096	GO:0005524	GO:0006002
unigene88873	GO:0003954	GO:0005739	GO:0008137
unigene88928	GO:0005199	GO:0009277
unigene89002	GO:0004584	GO:0006506
unigene89018	GO:0004190	GO:0006508
unigene8905	GO:0005515
unigene8908	GO:0000272	GO:0016161
unigene8910	GO:0004672	GO:0006468	GO:0005524
unigene8914	GO:0043531
unigene8915	GO:0003723
unigene89169	GO:0008237	GO:0004222	GO:0006508	GO:0008270	GO:0031012
unigene8920	GO:0016746
unigene89246	GO:0006508	GO:0008236	GO:0019087
unigene89262	GO:0003676	GO:0008270
unigene8927	GO:0004672	GO:0005524	GO:0006468
unigene8928	GO:0016021
unigene893	GO:0016491	GO:0016620	GO:0055114
unigene8935	GO:0005515
unigene8938	GO:0016491
unigene894	GO:0003677
unigene8946	GO:0004553	GO:0005975	GO:0003824	GO:0030246
unigene8956	GO:0004864	GO:0009966	GO:0043666
unigene8961	GO:0047918	GO:0051287	GO:0003824	GO:0050662
unigene8962	GO:0005509	GO:0006851
unigene896	GO:0006807	GO:0005524	GO:0046872
unigene8972	GO:0008168
unigene8974	GO:0005524	GO:0006457	GO:0051082
unigene8979	GO:0003677	GO:0003700	GO:0006355	GO:0043565
unigene8989	GO:0005525
unigene8990	GO:0016756	GO:0046872	GO:0046938	GO:0010038
unigene8991	GO:0004672	GO:0006468
unigene90023	GO:0046983
unigene9003	GO:0009055	GO:0051536
unigene9006	GO:0016592	GO:2000762
unigene9016	GO:0016757
unigene9018	GO:0004672	GO:0005524	GO:0006468
unigene901	GO:0046872
unigene9022	GO:0000070	GO:0007062	GO:0016407	GO:0045132
unigene902	GO:0016021	GO:0016765
unigene9029	GO:0015031	GO:0030123
unigene90315	GO:0003677	GO:0005634	GO:0006260
unigene9037	GO:0004664	GO:0009094	GO:0004106
unigene90405	GO:0003676	GO:0008270
unigene9041	GO:0004842	GO:0030014
unigene90443	GO:0004190	GO:0006508
unigene904	GO:0016787
unigene9047	GO:0030246	GO:0006486	GO:0008378	GO:0016020
unigene9054	GO:0048364	GO:0050355
unigene90560	GO:0003676
unigene90591	GO:0003676	GO:0008270
unigene90703	GO:0004553	GO:0005975
unigene9075	GO:0003824	GO:0004722	GO:0006470
unigene9081	GO:0016747
unigene908	GO:0005856
unigene9084	GO:0016787
unigene9091	GO:0080048
unigene9093	GO:0003824	GO:0006807	GO:0015930	GO:0055114
unigene910	GO:0003993	GO:0016787
unigene9108	GO:0004672	GO:0006468	GO:0005524
unigene9110	GO:0016491	GO:0055114	GO:0006537	GO:0015930	GO:0016638	GO:0003824	GO:0006807
unigene9118	GO:0008970	GO:0006629
unigene911	GO:0003677	GO:0003700	GO:0005634	GO:0006355
unigene9123	GO:0016491	GO:0055114
unigene91268	GO:0005515
unigene91283	GO:0005506	GO:0016705	GO:0020037	GO:0055114
unigene9128	GO:0003924	GO:0005525
unigene9129	GO:0016788	GO:0006629	GO:0016298
unigene91297	GO:0003676	GO:0004523
unigene9134	GO:0000079	GO:0019901
unigene9138	GO:0046983
unigene9141	GO:0003700
unigene91427	GO:0003676	GO:0008270
unigene91467	GO:0003676	GO:0008270
unigene9152	GO:0004970	GO:0016020
unigene91537	GO:0006511
unigene9154	GO:0004672	GO:0005524	GO:0006468
unigene9157	GO:0009055	GO:0015035	GO:0045454
unigene9166	GO:0005515
unigene916	GO:0016020
unigene9169	GO:0016021	GO:0032977
unigene9171	GO:0005509
unigene9175	GO:0006355	GO:0008270	GO:0043565	GO:0003700
unigene9176	GO:0005509
unigene9180	GO:0003924	GO:0005525
unigene9184	GO:0004553	GO:0005975
unigene9185	GO:0009523	GO:0015979	GO:0016021	GO:0030145
unigene9187	GO:0004190	GO:0006508
unigene9190	GO:0004672	GO:0006468	GO:0005524
unigene9197	GO:0006631	GO:0045300	GO:0055114	GO:0016491	GO:0006633
unigene9199	GO:0005452	GO:0006820	GO:0016020	GO:0016021
unigene9209	GO:0008270
unigene9213	GO:0004553	GO:0005975	GO:0005618	GO:0006073	GO:0016762	GO:0048046	GO:0010411	GO:0042546
unigene9214	GO:0000166	GO:0016021	GO:0008553	GO:0120029
unigene92180	GO:0043531
unigene92183	GO:0003676	GO:0006139	GO:0008408
unigene9218	GO:0005247	GO:0006821	GO:0016020	GO:0055085
unigene921	GO:0004553	GO:0005975
unigene92200	GO:0003676
unigene92241	GO:0005506	GO:0016705	GO:0020037	GO:0055114
unigene92247	GO:0015095	GO:0015693	GO:0016021
unigene92250	GO:0000045	GO:0006914	GO:1990316
unigene92254	GO:0016575
unigene92265	GO:0004601	GO:0020037	GO:0055114
unigene92280	GO:0003677	GO:0005634	GO:0006351	GO:0008270
unigene92298	GO:0016746
unigene9231	GO:0005515	GO:0007165
unigene92321	GO:0003676
unigene92350	GO:0005524
unigene92354	GO:0003677	GO:0005634	GO:0006351	GO:0008270
unigene92358	GO:0005506	GO:0016705	GO:0020037	GO:0055114
unigene9236	GO:0003700	GO:0006355
unigene92384	GO:0016021
unigene92385	GO:0003676	GO:0008270
unigene9240	GO:0003899	GO:0006351	GO:0032549	GO:0003677
unigene92430	GO:0016021	GO:0016765
unigene92442	GO:0003824
unigene9244	GO:0005515
unigene92449
unigene9246	GO:0016702	GO:0046872	GO:0055114	GO:0005515	GO:0016491
unigene9247	GO:0016747
unigene924	GO:0046907	GO:0005643
unigene92529	GO:0005515
unigene92575	GO:0005515
unigene9258	GO:0005504	GO:0009627
unigene92587	GO:0003723	GO:0004826
unigene92592	GO:0004190	GO:0006508
unigene925	GO:0007165
unigene92613	GO:0005576	GO:0005975	GO:0030248
unigene92616	GO:0022857	GO:0055085
unigene92646	GO:0005886
unigene9267	GO:0005515
unigene926	GO:0004672	GO:0006468	GO:0005524
unigene9274	GO:0003824	GO:0004722	GO:0006470
unigene9275	GO:0003725
unigene9276	GO:0004672	GO:0006468	GO:0005524
unigene92	GO:0008168
unigene9281	GO:0004553	GO:0005975
unigene9282	GO:0016746
unigene9283	GO:0016021
unigene92873	GO:0005515
unigene92880	GO:0003824	GO:0030976
unigene9288	GO:0003676	GO:0005524	GO:0005515
unigene92889	GO:0003677	GO:0005664	GO:0006260
unigene9289	GO:0016020
unigene928	GO:0016491	GO:0055114	GO:0050661	GO:0051287
unigene92909	GO:0008271	GO:0008272	GO:0016020	GO:0055085
unigene92919	GO:0005779	GO:0016559
unigene92926	GO:0004672	GO:0005524	GO:0006468
unigene92952	GO:0046983
unigene92959	GO:0005199	GO:0009277
unigene92971	GO:0010506	GO:0035658
unigene92974	GO:0016021
unigene9297	GO:0005515
unigene9301	GO:0003677	GO:0005634
unigene9307	GO:0005515	GO:0005634	GO:0008270	GO:0018024	GO:0034968
unigene93135	GO:0003676	GO:0004523
unigene93150	GO:0000981	GO:0005634	GO:0006355	GO:0008270
unigene93158	GO:0004601	GO:0020037	GO:0055114
unigene9317	GO:0006629
unigene93181	GO:0008237	GO:0004222	GO:0006508
unigene9318	GO:0004812	GO:0005524	GO:0006418	GO:0000166	GO:0004820	GO:0005737	GO:0006426
unigene9319	GO:0005852
unigene93226	GO:0016491	GO:0055114
unigene9324	GO:0005515
unigene932	GO:0003690	GO:0006355
unigene9331	GO:0000244	GO:0000398	GO:0046540
unigene93381	GO:0005515
unigene9339	GO:0005524	GO:0016887
unigene9340	GO:0003677	GO:0003918	GO:0005524	GO:0006265	GO:0005694
unigene93422	GO:0005783	GO:0006458
unigene9345	GO:0005515
unigene9346	GO:0005576	GO:0009664
unigene9349	GO:0003924	GO:0005525	GO:0005622	GO:0007264
unigene93534	GO:0003677	GO:0006355
unigene93535	GO:0005789	GO:0016758	GO:0005783	GO:0006488	GO:0042281
unigene93536	GO:0006891	GO:0017119
unigene93544	GO:0008033	GO:0016740	GO:0016783
unigene93554	GO:0016020	GO:0016021
unigene93556	GO:0005515
unigene93562	GO:0008168
unigene93564	GO:0005515
unigene93581	GO:0016614	GO:0050660	GO:0055114
unigene93583	GO:0009507	GO:0010020
unigene93609	GO:0005507	GO:0055114	GO:0016491
unigene9362	GO:0016747
unigene93630	GO:0003824
unigene93635	GO:0016758
unigene93638	GO:0005515
unigene93648	GO:0016021	GO:0022857	GO:0055085	GO:0005315	GO:0006817
unigene93665	GO:0004185	GO:0006508
unigene9367	GO:0000387	GO:0000398	GO:0005685	GO:0008270	GO:0003676	GO:0005634
unigene93683	GO:0004672	GO:0005524	GO:0006468
unigene93691	GO:0005524	GO:0016021	GO:0016887	GO:0042626	GO:0055085
unigene93693	GO:0016021	GO:0022857	GO:0016020
unigene93697	GO:0005515	GO:0007165
unigene93700	GO:0005506	GO:0016705	GO:0020037	GO:0055114
unigene93711	GO:0045735	GO:0030145
unigene93716	GO:0016747
unigene93717	GO:0004185	GO:0006508
unigene93733	GO:0016020
unigene93734	GO:0004672	GO:0005524	GO:0006468
unigene93741	GO:0005515
unigene93743	GO:0043531
unigene93753	GO:0008289
unigene93756	GO:0004719	GO:0006464
unigene93763	GO:0008271	GO:0008272	GO:0016020	GO:0055085	GO:0009507	GO:0015116	GO:0016021
unigene9376	GO:0003824	GO:0004553	GO:0005975
unigene93767	GO:0004672	GO:0005524	GO:0006468
unigene93770	GO:0010333	GO:0016829	GO:0000287
unigene93791	GO:0003677	GO:0003918	GO:0005524	GO:0006265	GO:0006259
unigene93793	GO:0003700	GO:0006355
unigene9379	GO:0010181	GO:0016651	GO:0051287	GO:0051539	GO:0055114
unigene93817	GO:0016020	GO:0030001	GO:0046873	GO:0055085
unigene93823	GO:0004553	GO:0005975
unigene93826	GO:0004674	GO:0005524	GO:0006468	GO:0004672
unigene9384	GO:0005506	GO:0008610	GO:0016491	GO:0055114
unigene93854	GO:0015098	GO:0015689	GO:0016021
unigene93862	GO:0003824	GO:0006633	GO:0016020	GO:0016747
unigene93871	GO:0016579	GO:0036459
unigene93872	GO:0003723	GO:0003676
unigene93878	GO:0003677	GO:0003899	GO:0006351
unigene93880	GO:0006633
unigene93885	GO:0016020	GO:0016798
unigene93895	GO:0022857
unigene93896	GO:0003700	GO:0006355	GO:0003677
unigene93923	GO:0003968
unigene9392	GO:0006637	GO:0047617
unigene93933	GO:0004672	GO:0005524	GO:0006468
unigene93936	GO:0005515
unigene93940	GO:0043531
unigene93946	GO:0005576	GO:0009664
unigene93996	GO:0005515
unigene93999	GO:0007034
unigene94003	GO:0019904
unigene94014	GO:0003677
unigene94024	GO:0000226	GO:0008017
unigene94029	GO:0015031	GO:0016020
unigene94037	GO:0030001	GO:0046872	GO:0004672	GO:0005524	GO:0006468
unigene94038	GO:0006402	GO:0030014
unigene94070	GO:0004672	GO:0005524	GO:0006468
unigene9407	GO:0005515
unigene94080	GO:0005515
unigene94087	GO:0005515
unigene94092	GO:0000145	GO:0006887
unigene94093	GO:0003676
unigene9409	GO:0000290	GO:0008047	GO:0043085
unigene94101	GO:0055085
unigene94102	GO:0003735	GO:0006412	GO:0015934
unigene9411	GO:0006633
unigene94128	GO:0004185	GO:0006508
unigene94135	GO:0017183
unigene941	GO:0006511	GO:0031625
unigene94164	GO:0004672	GO:0005524	GO:0006468
unigene94167	GO:0004970	GO:0016020
unigene94171	GO:0008270
unigene94184	GO:0016788
unigene94193	GO:0003676
unigene9421	GO:0016788	GO:0006629	GO:0016298
unigene94255	GO:0005515
unigene94258	GO:0003824	GO:0005992
unigene94267	GO:0004672	GO:0005524	GO:0006468
unigene9427	GO:0004190	GO:0006508
unigene94284	GO:0004351	GO:0006536	GO:0030170	GO:0016831	GO:0019752
unigene94288	GO:0003690	GO:0006355
unigene9430	GO:0005802	GO:0032367	GO:0005515
unigene94314	GO:0005515
unigene94317	GO:0008271	GO:0008272	GO:0016020	GO:0055085	GO:0015116	GO:0016021
unigene9434	GO:0005515
unigene94341	GO:0003676
unigene94343	GO:0000813	GO:0032509
unigene94344	GO:0003774	GO:0005524	GO:0016459
unigene94348	GO:0006417	GO:0019887	GO:0019901	GO:0033674	GO:0043022
unigene94355	GO:0015267	GO:0016020	GO:0055085
unigene94357	GO:0003680
unigene9436	GO:0061929
unigene94366	GO:0005515
unigene94412	GO:0005515
unigene9441	GO:0015078	GO:0015991	GO:0033177	GO:0033179
unigene94426	GO:0004842	GO:0006996	GO:0016567
unigene94436	GO:0004857
unigene94461	GO:0003824	GO:0050662
unigene94463	GO:0003676
unigene94473	GO:0005524	GO:0016021	GO:0042626	GO:0055085
unigene94492	GO:0010333	GO:0016829	GO:0000287
unigene94496	GO:0004672	GO:0006468	GO:0005524
unigene94497	GO:0016841	GO:0003824	GO:0005737	GO:0006559
unigene94499	GO:0000977	GO:0045944	GO:0003677	GO:0046983	GO:0003700	GO:0005634	GO:0006355
unigene9450	GO:0016758
unigene94516	GO:0004672	GO:0005524	GO:0006468
unigene9451	GO:0005515
unigene94	GO:0003824	GO:0016846
unigene94542	GO:0061630
unigene9455	GO:0004672	GO:0005524	GO:0006468
unigene94559	GO:0005515
unigene94568	GO:0012511	GO:0016021
unigene9457	GO:0016787
unigene94585	GO:0016787
unigene94602	GO:0043531
unigene9460	GO:0005515
unigene94613	GO:0008171	GO:0008168
unigene94620	GO:0004499	GO:0050660	GO:0050661	GO:0055114
unigene94623	GO:0004672	GO:0005524	GO:0006468
unigene94624	GO:0016758
unigene94625	GO:0016491	GO:0055114
unigene94655	GO:0006672	GO:0016021	GO:0016811
unigene94657	GO:0004672	GO:0006468	GO:0005524
unigene94676	GO:0005506	GO:0016705	GO:0020037	GO:0055114
unigene94689	GO:0005515
unigene94696	GO:0003972	GO:0006388
unigene94710	GO:0005515
unigene94719	GO:0003700
unigene94728	GO:0007010	GO:0008017
unigene9474	GO:0016021
unigene94758	GO:0016021	GO:0022857	GO:0016020
unigene94763	GO:0005515
unigene94782	GO:0070461
unigene94791	GO:0030246
unigene947	GO:0005515
unigene9480	GO:0015031
unigene94855	GO:0005524	GO:0016887
unigene94856	GO:0003700	GO:0006355	GO:0003677
unigene94862	GO:0005515
unigene94863	GO:0046982	GO:0000786	GO:0003677	GO:0005634
unigene94868	GO:0000287	GO:0004012	GO:0005524	GO:0015914	GO:0016021
unigene94888	GO:0005515
unigene9489	GO:0004252	GO:0006508
unigene948	GO:0003824	GO:0004514	GO:0009435	GO:0004516	GO:0019358
unigene94919	GO:0005515
unigene949	GO:0009055
unigene94923	GO:0004252	GO:0006508
unigene9493	GO:0005515
unigene94951	GO:0003677	GO:0003700	GO:0006355	GO:0043565
unigene94956	GO:0006629
unigene94960	GO:0016021	GO:0022857	GO:0055085	GO:0016020	GO:0005215
unigene9500	GO:0003723	GO:0004809	GO:0008033
unigene95005	GO:0005506	GO:0016705	GO:0020037	GO:0055114
unigene95027	GO:0005509
unigene9502	GO:0016307	GO:0046488
unigene95040	GO:0016747
unigene95047	GO:0016020	GO:0048193	GO:0016192
unigene9505	GO:0004190	GO:0006508	GO:0006629
unigene95058	GO:0005515
unigene9506	GO:0005856	GO:0030036
unigene95088	GO:0030246
unigene95090	GO:0004601	GO:0006979	GO:0020037	GO:0055114
unigene95098	GO:0043531
unigene9509	GO:0006891	GO:0017119
unigene95111	GO:0010315	GO:0010329	GO:0016021	GO:0055085
unigene95114	GO:0005471	GO:0006862	GO:0016021
unigene9511	GO:0003735	GO:0005622	GO:0005840	GO:0006412
unigene95141	GO:0006855	GO:0015238	GO:0015297	GO:0016020	GO:0055085
unigene95147	GO:0005515
unigene9515	GO:0003723	GO:0003676
unigene95155	GO:0016020	GO:0016798
unigene9519	GO:0004672	GO:0005524	GO:0006468
unigene95195	GO:0006281
unigene95217	GO:0004553	GO:0005975
unigene95220	GO:0000166	GO:0004820	GO:0005524	GO:0005737	GO:0006426
unigene9522	GO:0016226
unigene95230	GO:0003700	GO:0006355
unigene95234	GO:0004553	GO:0005975
unigene95248	GO:0043531
unigene95253	GO:0003676	GO:0006139	GO:0008408
unigene95256	GO:0004521
unigene9526	GO:0003824	GO:0006633	GO:0016020	GO:0016747
unigene95282	GO:0004672	GO:0005524	GO:0006468
unigene9528	GO:0005515
unigene95296	GO:0015267	GO:0016020	GO:0055085
unigene9529	GO:0050832
unigene95309	GO:0016020	GO:0022857	GO:0055085
unigene95310	GO:0005515
unigene95319	GO:0000977	GO:0045944	GO:0003677	GO:0046983	GO:0003700	GO:0005634	GO:0006355
unigene9533	GO:0007275	GO:0003676
unigene95332	GO:0007076
unigene95339	GO:0005515
unigene9534	GO:0003676	GO:0005524
unigene95352	GO:0004672	GO:0006468	GO:0005524
unigene95359	GO:0003676	GO:0015074
unigene95382	GO:0004852	GO:0033014
unigene9540	GO:0005515
unigene95411	GO:0048188	GO:0051568	GO:0005515
unigene9541	GO:0003824	GO:0004722	GO:0006470	GO:0043169
unigene95423	GO:0016747
unigene954	GO:0004672	GO:0006468	GO:0005524
unigene95442	GO:0008168
unigene95506	GO:0043531
unigene95507	GO:0009055
unigene9551	GO:0003824	GO:0018580	GO:0055114
unigene95516	GO:0003824
unigene95539	GO:0000287	GO:0004427	GO:0005737	GO:0006796
unigene95546	GO:0005515
unigene9554	GO:0003824	GO:0030170	GO:0031071	GO:0044571
unigene95574	GO:0005515
unigene95578	GO:0003824	GO:0004332	GO:0006096
unigene9558	GO:0016758
unigene955	GO:0005524
unigene9561	GO:0016491	GO:0055114
unigene95641	GO:0005515
unigene95652	GO:0003824	GO:0004571	GO:0005509	GO:0016020
unigene9566	GO:0003677	GO:0003910	GO:0005524	GO:0006281	GO:0051103	GO:0006310	GO:0003909
unigene95667	GO:0004553	GO:0005975
unigene95674	GO:0000160
unigene95678	GO:0003676	GO:0008270
unigene956	GO:0005515
unigene95705	GO:0005515
unigene95737	GO:0004190	GO:0006508
unigene95740	GO:0004553	GO:0005975
unigene9577	GO:0005737	GO:0006886	GO:0016192	GO:0030117	GO:0005198	GO:0030126
unigene9578	GO:0005515
unigene95792	GO:0003824	GO:0004722	GO:0006470
unigene95793	GO:0003676	GO:0004523
unigene95805	GO:0005515
unigene95813	GO:0005515
unigene95835	GO:0006629
unigene95868	GO:0003676
unigene95876	GO:0004185	GO:0006508
unigene95882	GO:0005089
unigene95884	GO:0043531
unigene95885	GO:0016021	GO:0022857	GO:0055085	GO:0016020
unigene95908	GO:0008270
unigene95913	GO:0016788
unigene95928	GO:0043531
unigene95929	GO:0005515	GO:0007165
unigene95930	GO:0016021	GO:0042626	GO:0055085
unigene95934	GO:0005506	GO:0016705	GO:0020037	GO:0055114
unigene95950	GO:0016620	GO:0055114
unigene95952	GO:0003682	GO:0010468
unigene959	GO:0016575
unigene9597	GO:0016579	GO:0036459	GO:0006511
unigene96006	GO:0003677	GO:0006355
unigene96012	GO:0005515	GO:0010997	GO:0097027	GO:1904668
unigene96019	GO:0005524	GO:0016021	GO:0042626	GO:0055085
unigene9601	GO:0005506	GO:0016705	GO:0020037	GO:0055114
unigene96034	GO:0005515
unigene9604	GO:0005515	GO:0006336
unigene96077	GO:0016491	GO:0055114
unigene96087	GO:0005515
unigene96107	GO:0005515
unigene96114	GO:0005515
unigene961	GO:0004222	GO:0016020	GO:0005524	GO:0006508
unigene9613	GO:0005506	GO:0016705	GO:0020037	GO:0055114
unigene96162	GO:0003700	GO:0006355	GO:0003677
unigene9616	GO:0000287	GO:0030976	GO:0003824	GO:0016831
unigene96179	GO:0009055
unigene9621	GO:0003676
unigene9624	GO:0022857	GO:0055085
unigene96264	GO:0005524
unigene96277	GO:0016491	GO:0016620	GO:0055114
unigene9628	GO:0005506	GO:0016705	GO:0020037	GO:0055114
unigene962	GO:0004672	GO:0006468	GO:0005524
unigene96314	GO:0003677	GO:0046983
unigene9633	GO:0000287	GO:0010333	GO:0016829
unigene9634	GO:0004672	GO:0005524	GO:0006468	GO:0005515
unigene96389	GO:0043531
unigene96404	GO:0015078	GO:0015991	GO:0033179
unigene96418	GO:0005515
unigene9642	GO:0008299
unigene96451	GO:0080143
unigene96464	GO:0003677	GO:0005634
unigene96473	GO:0042752
unigene96497	GO:0016491	GO:0055114
unigene964	GO:0003700	GO:0006355	GO:0003677
unigene9651	GO:0003677
unigene9653	GO:0016020	GO:0022857	GO:0055085	GO:0005215	GO:0006857
unigene96554	GO:0003700	GO:0006355
unigene96582	GO:0003700	GO:0005634	GO:0006355	GO:0043565
unigene9658	GO:0005515
unigene96583	GO:0016491	GO:0050660	GO:0055114	GO:0071949
unigene96591	GO:0005515
unigene9659	GO:0010181	GO:0016491	GO:0055114	GO:0003824
unigene96608	GO:0004672	GO:0005524	GO:0006468
unigene96609	GO:0016788
unigene9665	GO:0005509	GO:0016491	GO:0055114	GO:0004601	GO:0050664	GO:0016020
unigene96661	GO:0016021
unigene9666	GO:0006662	GO:0015035	GO:0045454
unigene96667	GO:0006355
unigene96673	GO:0004672	GO:0005524	GO:0006468
unigene9670	GO:0006351	GO:0043565
unigene96713	GO:0005515
unigene96726	GO:0005515
unigene96740	GO:0008171
unigene96752	GO:0003677	GO:0006355
unigene96763	GO:0003676
unigene96768	GO:0004970	GO:0016020
unigene96784	GO:0004857
unigene9686	GO:0005515
unigene96890	GO:0006284	GO:0003824	GO:0006281
unigene96905	GO:0016020	GO:0022857	GO:0055085
unigene9690	GO:0009058	GO:0016844
unigene969	GO:0003700	GO:0005634	GO:0006355	GO:0043565
unigene96939	GO:0005506	GO:0016705	GO:0020037	GO:0055114
unigene96953	GO:0006812	GO:0008324	GO:0055085
unigene9695	GO:0006338	GO:0031011
unigene96970	GO:0004672	GO:0006468	GO:0005524
unigene9698	GO:0005524	GO:0009058	GO:0004326	GO:0009396
unigene96986	GO:0003723	GO:0004831
unigene96	GO:0005506	GO:0008610	GO:0016491	GO:0055114
unigene9700	GO:0003677	GO:0006355
unigene9706	GO:0005634	GO:0006325	GO:0006355
unigene97060	GO:0016758
unigene97065	GO:0043531
unigene970	GO:0005783	GO:0030433	GO:0031625
unigene97082	GO:0003824
unigene97089	GO:0016554
unigene97109	GO:0000272	GO:0016161
unigene9712	GO:0016021	GO:0022857	GO:0055085	GO:0016020	GO:0005215
unigene97129	GO:0004672	GO:0005524	GO:0006468
unigene97140	GO:0016020	GO:0016760	GO:0030244
unigene97187	GO:0003700	GO:0005634	GO:0006355	GO:0008270
unigene97191	GO:0005515
unigene97202	GO:0055085
unigene97215	GO:0043531
unigene9721	GO:0000166	GO:0004812	GO:0005524	GO:0006418	GO:0004822	GO:0006428
unigene97219	GO:0009058	GO:0016844
unigene972	GO:0005452	GO:0006820	GO:0016020	GO:0016021
unigene9722	GO:0005506	GO:0016705	GO:0020037	GO:0055114
unigene97227	GO:0000287	GO:0010333	GO:0016829
unigene97234	GO:0016020	GO:0022857	GO:0055085	GO:0005215	GO:0006857
unigene97255	GO:0004591	GO:0006099	GO:0030976	GO:0055114
unigene9725	GO:0005524	GO:0006457	GO:0051082
unigene97275	GO:0005515	GO:0006355
unigene9727	GO:0004672	GO:0005524	GO:0006468	GO:0004707
unigene97278	GO:0004801	GO:0005737	GO:0006098	GO:0003824	GO:0005975
unigene97284	GO:0016020	GO:0022857	GO:0055085
unigene97288	GO:0005515
unigene9729	GO:0005524	GO:0016887
unigene97293	GO:0003676
unigene9730	GO:0043190
unigene97306	GO:0030246
unigene97326	GO:0016757	GO:0005788	GO:0006488	GO:0052824
unigene97331	GO:0005506	GO:0016705	GO:0020037	GO:0055114
unigene97343	GO:0004672	GO:0005524	GO:0006468
unigene97344	GO:0016020	GO:0022857	GO:0055085
unigene9735	GO:0016554
unigene97367	GO:0003700	GO:0006355	GO:0003677	GO:0016602
unigene9736	GO:0005737	GO:0006886	GO:0016192	GO:0030117	GO:0005198	GO:0030126
unigene9738	GO:0047262	GO:0016757
unigene97383	GO:0005092	GO:0007264
unigene97404	GO:0004672	GO:0005524	GO:0006468
unigene97408	GO:0022857
unigene9740	GO:0008641	GO:0006464
unigene97419	GO:0016021	GO:0022857	GO:0055085	GO:0016020	GO:0005215
unigene97424	GO:0004672	GO:0005524	GO:0006468
unigene97435	GO:0003824
unigene97450	GO:0016021	GO:0042626	GO:0055085
unigene97464	GO:0016491	GO:0055114	GO:0016020
unigene9747	GO:0017112
unigene97500	GO:0004601	GO:0042744	GO:0006979	GO:0020037	GO:0055114
unigene97510	GO:0004672	GO:0006468	GO:0005524
unigene9752	GO:0005515
unigene97529	GO:0000178	GO:0003723
unigene97530	GO:0004672	GO:0005524	GO:0006468
unigene97535	GO:0005515
unigene9754	GO:0005515
unigene97560	GO:0005524	GO:0016887
unigene9758	GO:0046373	GO:0046556
unigene97588	GO:0030001	GO:0046872
unigene97596	GO:0004672	GO:0006468	GO:0005524
unigene97601	GO:0005515
unigene97603	GO:0004190	GO:0006508
unigene97616	GO:0005515
unigene97621	GO:0004672	GO:0006468	GO:0005524
unigene9762	GO:0016616	GO:0051287	GO:0055114
unigene97627	GO:0055114
unigene97647	GO:0004553	GO:0005975	GO:0003824
unigene97649	GO:0004672	GO:0006468	GO:0005524
unigene9765	GO:0016788
unigene97660	GO:0005515
unigene97666	GO:0004672	GO:0005524	GO:0006468
unigene97672	GO:0016758
unigene97700	GO:0005515
unigene9771	GO:0008270	GO:0003677
unigene97742	GO:0003824
unigene9774	GO:0046912	GO:0003824
unigene97761	GO:0006457	GO:0016272
unigene97773	GO:0016020	GO:0022857	GO:0055085
unigene97779	GO:0005515
unigene97801	GO:0000045	GO:0000422
unigene97805	GO:0005576	GO:0009664
unigene97841	GO:0006633	GO:0016790
unigene97848	GO:0005509
unigene97850	GO:0003824
unigene97865	GO:0048544
unigene97881	GO:0005096
unigene97890	GO:0004190	GO:0006508
unigene97933	GO:0005506	GO:0016705	GO:0020037	GO:0055114
unigene9793	GO:0004190	GO:0016021
unigene9795	GO:0003723
unigene9797	GO:0046982	GO:0000786	GO:0003677
unigene979	GO:0004842	GO:0006996	GO:0016567
unigene9798	GO:0016307	GO:0046488
unigene97986	GO:0003677
unigene9800	GO:0005507	GO:0008131	GO:0009308	GO:0048038	GO:0055114
unigene9803	GO:0006629
unigene9805	GO:0003700	GO:0006355
unigene98089	GO:0046983
unigene98096	GO:0005247	GO:0006821	GO:0016020	GO:0055085
unigene981	GO:0003723	GO:0046872
unigene98120	GO:0055085
unigene9812	GO:0000287	GO:0005737	GO:0008253
unigene98128	GO:0008237	GO:0008270	GO:0004222	GO:0006508	GO:0031012
unigene98132	GO:0005515
unigene98136	GO:0009055
unigene9813	GO:0003677
unigene98191	GO:0003824	GO:0010181	GO:0016491	GO:0055114
unigene9819	GO:0047262	GO:0016757
unigene98219	GO:0003700	GO:0006355	GO:0009738	GO:0048316	GO:0003677
unigene98238	GO:0003677
unigene98242	GO:0030599	GO:0042545
unigene9829	GO:0000338	GO:0008180	GO:0005515
unigene98304	GO:0003993	GO:0046872
unigene98329	GO:0016841	GO:0003824
unigene9833	GO:0005509	GO:0009523	GO:0009654	GO:0015979	GO:0019898
unigene98343	GO:0005509	GO:0009523	GO:0009654	GO:0015979	GO:0019898
unigene98344	GO:0004144
unigene9834	GO:0005515
unigene98355	GO:0003676	GO:0008270
unigene9835	GO:0003677
unigene9836	GO:0003899	GO:0006351	GO:0032549	GO:0003677
unigene9837	GO:0003824	GO:0016747
unigene98424	GO:0005819	GO:0005874	GO:0032147	GO:0060236
unigene9843	GO:0006470	GO:0008138	GO:0016311	GO:0004725	GO:0016791
unigene98449	GO:0055085
unigene98451	GO:0016021	GO:0022857	GO:0055085	GO:0005315	GO:0006817
unigene98458	GO:0008270
unigene9845	GO:0005515
unigene98489	GO:0003824	GO:0046872
unigene98522	GO:0005515
unigene98537	GO:0005515	GO:0007165
unigene98539	GO:0003676	GO:0000943	GO:0015074
unigene9857	GO:0016020	GO:0030001	GO:0046873
unigene98582	GO:0043531
unigene98587	GO:0004601	GO:0006979	GO:0020037	GO:0055114
unigene98613	GO:0005515
unigene9863	GO:0003824
unigene98655	GO:0051168
unigene98660	GO:0005515
unigene98661	GO:0005086	GO:0032012
unigene98664	GO:0016554
unigene9866	GO:0016758
unigene98681	GO:0004553	GO:0005975
unigene9868	GO:0004672	GO:0005524	GO:0006468
unigene98697	GO:0016787
unigene98707	GO:0005515
unigene98715	GO:0046872
unigene98724	GO:0005515
unigene9876	GO:0004672	GO:0006468	GO:0005524
unigene98773	GO:0005515
unigene98799	GO:0003700	GO:0005634	GO:0006355
unigene98819	GO:0003824	GO:0010181	GO:0016491	GO:0055114
unigene9882	GO:0055085
unigene98834	GO:0003824
unigene98845	GO:0005515
unigene98850	GO:0006355	GO:0016592
unigene98863	GO:0006629
unigene9886	GO:0005515
unigene98870	GO:0008171	GO:0008168
unigene9887	GO:0005515
unigene9888	GO:0003924	GO:0005525	GO:0005622	GO:0007264
unigene98886	GO:0005515
unigene98887	GO:0016020	GO:0022857	GO:0055085	GO:0005215	GO:0006857
unigene989	GO:0015095	GO:0015693	GO:0016021
unigene98930	GO:0010333	GO:0016829
unigene9893	GO:0003676
unigene98969	GO:0003843
unigene98981	GO:0005515
unigene98994	GO:0003676	GO:0005524
unigene99013	GO:0005515
unigene9901	GO:0003924	GO:0005525	GO:0005622	GO:0007264
unigene99021	GO:0004970	GO:0016020
unigene9903	GO:0080019
unigene99033	GO:0004672	GO:0005524	GO:0006468
unigene99041	GO:0005515
unigene9904	GO:0030599	GO:0042545
unigene99050	GO:0000226	GO:0008017
unigene99051	GO:0005515
unigene99054	GO:0004672	GO:0005524	GO:0006468
unigene99059	GO:0005515
unigene9905	GO:0016787
unigene99066	GO:0004553	GO:0005975
unigene9909	GO:0015986	GO:0045261	GO:0046933
unigene990	GO:0042578
unigene99115	GO:0005524	GO:0009058	GO:0016874
unigene9912	GO:0006099	GO:0008964	GO:0015977	GO:0003824
unigene99130	GO:0004672	GO:0005524	GO:0006468
unigene9913	GO:0003677	GO:0005634
unigene99143	GO:0042753
unigene99179	GO:0016787
unigene99182	GO:0016787
unigene99188	GO:0000943
unigene9919	GO:0005515
unigene99203	GO:0001510	GO:0008171	GO:0008173
unigene99235	GO:0005524	GO:0016887
unigene99242	GO:0005515
unigene99250	GO:0003676
unigene9925	GO:0005515
unigene99262	GO:0016747
unigene99290	GO:0005515
unigene9930	GO:0004222	GO:0005759	GO:0006627	GO:0006508
unigene99314	GO:0005515
unigene99334	GO:0003676
unigene99363	GO:0005515
unigene9936	GO:0003824	GO:0004722	GO:0006470	GO:0043169
unigene99388	GO:0003700	GO:0005634
unigene99391	GO:0016020	GO:0016760	GO:0030244
unigene99395	GO:0003676	GO:0005524
unigene9940	GO:0016787
unigene99419	GO:0005634
unigene99422	GO:0003700	GO:0006355	GO:0043565
unigene99433	GO:0003755	GO:0000413
unigene99440	GO:0006629
unigene99444	GO:0003677	GO:0046983
unigene99448	GO:0005506	GO:0016705	GO:0020037	GO:0055114
unigene9945	GO:0003824
unigene99456	GO:0015267	GO:0016020	GO:0055085
unigene99466	GO:0005515	GO:0003755
unigene99469	GO:0005515
unigene99474	GO:0000155	GO:0007165
unigene99478	GO:0000160	GO:0003677
unigene99482	GO:0016020
unigene99487	GO:0016791	GO:0004725	GO:0016311
unigene99496	GO:0009909
unigene99499	GO:0005515
unigene9950	GO:0004672	GO:0006468	GO:0005524
unigene99552	GO:0006904	GO:0016192
unigene99561	GO:0008420	GO:0070940
unigene99562	GO:0000724	GO:0006281	GO:0030915	GO:0005515	GO:0005524	GO:0005694	GO:0051276
unigene99569	GO:0005634	GO:0016049	GO:0016925	GO:0019789	GO:0031668	GO:0008270
unigene99585	GO:0016788
unigene99587	GO:0048544
unigene99590	GO:0022857
unigene99602	GO:0004525	GO:0006396
unigene99610	GO:0005515
unigene9962	GO:0004347	GO:0004476	GO:0005975
unigene99647	GO:0000145	GO:0006887
unigene99650	GO:0000166	GO:0016021
unigene99653	GO:0004553	GO:0005975
unigene99660	GO:0003735	GO:0005622	GO:0005840	GO:0006412
unigene9966	GO:0010333	GO:0016829	GO:0000287
unigene99680	GO:0003677
unigene99698	GO:0004559	GO:0006013	GO:0003824	GO:0005975
unigene99716	GO:0016021	GO:0042626	GO:0055085
unigene99717	GO:0003950
unigene9972	GO:0005524	GO:0016021	GO:0016887	GO:0042626	GO:0055085
unigene99732	GO:0030246
unigene99733	GO:0000184
unigene99737	GO:0000943
unigene9974	GO:0016787
unigene99762	GO:0003700	GO:0005634	GO:0006355
unigene99766	GO:0003677
unigene99783	GO:0022857
unigene99802	GO:0005524
unigene99824	GO:0005634	GO:0006351	GO:0032502
unigene99836	GO:0004386
unigene99837	GO:0016758
unigene9983	GO:0003968
unigene9984	GO:0000145	GO:0006887
unigene99868	GO:0005507	GO:0016491	GO:0055114
unigene9986	GO:0009733
unigene99878	GO:0005247	GO:0006821	GO:0016020	GO:0055085
unigene99891	GO:0005515	GO:0006396
unigene99893	GO:0005525
unigene99896	GO:0003677	GO:0005634	GO:0006355	GO:0009725
unigene99904	GO:0004672	GO:0006468	GO:0005524
unigene9990	GO:0005515
unigene99908	GO:0005515
unigene99934	GO:0004672	GO:0005524	GO:0006468
unigene99958	GO:0004672	GO:0006468	GO:0005524
unigene9996	GO:0005634	GO:0005737	GO:0006606	GO:0008565	GO:0005515	GO:0061608
unigene9999	GO:0005515
unigene99998	GO:0016747
