## Supplementary Material 3 - Gene Ontology (GO) enrichment analysis (Metascape) for "Epigenetic memory of temperature sensed during somatic embryo maturation in 2-year-old maritime pine trees": GO_AllLists.csv

Category	CategoryID	GO	Description	PARENT_GO	LogP	Enrichment	Z-score	#TotalGeneInLibrary	#GeneInGO	#GeneInHitList	#GeneInGOAndHitList	%InGO	STDV %InGO	GeneID	Hits	Log(q-value)	GeneList
GO Biological Processes	19	GO:0009408	response to heat	19_GO:0050896 response to stimulus	-7.9	2.5	6.6	19148	265	1307	45	3.4	0.5	817433|818562|818627|819772|819814|820019|820438|820929|821382|821983|823531|823768|827119|827261|828531|830424|830853|831020|831398|831856|831889|832055|832950|834207|834417|834659|834842|835341|835386|835699|835860|836093|836163|837252|837304|837429|838063|838122|838174|841789|842094|843771|843989|844293|844333	XBAT31|CYT1|DREB2C|ATCHR12|CHR11|S6K2|HSP70|EBP|HDA15|HSP60|J3|HSP17.4|ELIP2|HSBP|cpHsc70-1|DREB2A|NRPB4|HSC70-1|CLPB3|Hsp70-2|EIN2|AT5G19350|BIP1|BIP2|HOT5|AT5G46170|RBOHD|HSP90.1|RCF3|HSP81-3|TCH4|HSP18.2|SIZ1|AT1G07400|APX1|BIP3|CPN10|ABCG40|Hsp70b|AT1G53540|ERD2|HSP101|CP12-3|PGK|HSP91	-4.3	MyList
GO Biological Processes	19	GO:0005976	polysaccharide metabolic process	19_GO:0008152 metabolic process	-7.8	2.1	6.3	19148	450	1307	64	4.9	0.6	816596|817922|818004|818259|818447|818562|819903|820002|821222|821975|822063|822361|822594|823794|824083|825025|825244|825440|825446|825650|827005|827051|827419|827550|828020|828024|828064|828081|828580|829150|829376|829390|830090|830399|830836|831140|831402|831430|831596|831608|831769|832093|832220|832850|833656|834948|834978|835035|835653|835860|836213|836710|837488|837619|837716|837834|838078|838138|839452|839579|839660|840184|843054|844225	MAN2|GALS1|RWA3|XTH32|GAUT7|CYT1|GSL10|KOB1|AT3G03210|BAM1|AT3G24670|AT3G27400|UGD2|UXS5|AT3G49220|AT3G58560|AT3G60730|GATL7|XT1|GSL05|AT4G13710|XTH15|CT-BMY|SS4|QUA3|XTH9|ATPMEPCRB|SUS3|AT4G24780|XTH24|CESA1|LUG|CESA2|CEV1|AT5G09760|GSL12|UGD3|AT5G15740|UGP2|IRX3|SBE2.2|AT5G19730|AT5G20950|AT5G27870|BGLU42|AT5G48900|SUS2|GH9A1|QRT1|TCH4|COB|CGR3|GXM3|SEX1|SS3|UGE1|AT1G02810|AVP1|AT1G04680|PPa1|APL2|GBSS1|AT1G67330|AT1G78880	-4.3	MyList
KEGG Pathway	24	ko04141	Protein processing in endoplasmic reticulum		-6.5	2.5	5.9	19148	211	1307	36	2.8	0.45	817986|819360|819968|820438|821419|823531|823768|825171|825430|825648|825736|827367|827368|828520|828531|829556|831020|831856|832950|833835|834207|835114|835341|835699|836048|836093|837252|837429|838174|838513|838604|841789|842094|843070|843928|844334	AT2G34250|UNE5|Hsp89.1|HSP70|AT3G18860|J3|HSP17.4|SK13|AT3G62560|CUL1|PUX4|AT4G16660|SAR2|SHD|cpHsc70-1|CER9|HSC70-1|Hsp70-2|BIP1|RAD23D|BIP2|AT5G50460|HSP90.1|HSP81-3|UBC7|HSP18.2|AT1G07400|BIP3|Hsp70b|AT1G19310|SK4|AT1G53540|ERD2|GCS1|SKP1|ATERDJ2A	-3.3	MyList
KEGG Pathway	24	ath04141	Protein processing in endoplasmic reticulum		-6.5	2.5	5.9	19148	211	1307	36	2.8	0.45	817986|819360|819968|820438|821419|823531|823768|825171|825430|825648|825736|827367|827368|828520|828531|829556|831020|831856|832950|833835|834207|835114|835341|835699|836048|836093|837252|837429|838174|838513|838604|841789|842094|843070|843928|844334	AT2G34250|UNE5|Hsp89.1|HSP70|AT3G18860|J3|HSP17.4|SK13|AT3G62560|CUL1|PUX4|AT4G16660|SAR2|SHD|cpHsc70-1|CER9|HSC70-1|Hsp70-2|BIP1|RAD23D|BIP2|AT5G50460|HSP90.1|HSP81-3|UBC7|HSP18.2|AT1G07400|BIP3|Hsp70b|AT1G19310|SK4|AT1G53540|ERD2|GCS1|SKP1|ATERDJ2A	-3.3	MyList
GO Biological Processes	19	GO:0009698	phenylpropanoid metabolic process	19_GO:0008152 metabolic process	-6.3	2.9	6	19148	137	1307	27	2.1	0.39	817599|818386|818746|820881|821678|821710|824238|824493|825072|826571|829556|829954|830018|830078|830088|830399|830416|831241|833520|835504|836124|837304|840171|841593|842479|843600|844421	C4H|IRX12|AT2G41480|ABCG29|4CL2|UGT84A2|UGT72E1|PAL2|TT12|TT8|CER9|ELI3-1|MYB4|AT4G39230|CAD9|CEV1|PRX52|TT4|TT2|OMT1|LAC17|APX1|NAC012|4CL1|BGLU46|CAD1|CCR2	-3.2	MyList
GO Biological Processes	19	GO:0009266	response to temperature stimulus	19_GO:0050896 response to stimulus	-5.9	1.7	5.2	19148	647	1307	77	5.9	0.65	816124|816394|816705|816787|817205|817433|817439|818226|818531|818562|818627|819743|819772|819814|820019|820428|820438|820929|821382|821802|821983|822287|822391|823150|823531|823768|824188|827119|827261|827419|828064|828531|829143|829623|829758|830424|830853|831020|831174|831398|831856|831889|832055|832950|833552|833835|834207|834398|834417|834659|834842|835341|835386|835699|835860|836093|836163|836452|836867|837252|837304|837429|837619|837973|838063|838122|838174|841707|841757|841789|842094|843771|843989|844047|844293|844333|844421	KCS9|PHYB|GRP7|SVP|KCS11|XBAT31|OEP16-1|LOS2|RPL23AA|CYT1|DREB2C|RECQI1|ATCHR12|CHR11|S6K2|CYSB|HSP70|EBP|HDA15|PMH2|HSP60|ICE1|LHCB2.3|ARP6|J3|HSP17.4|CEJ1|ELIP2|HSBP|CT-BMY|ATPMEPCRB|cpHsc70-1|VEL1|ADC2|CSDP1|DREB2A|NRPB4|HSC70-1|Rap2.6L|CLPB3|Hsp70-2|EIN2|AT5G19350|BIP1|HK2|RAD23D|BIP2|KCS20|HOT5|AT5G46170|RBOHD|HSP90.1|RCF3|HSP81-3|TCH4|HSP18.2|SIZ1|NPX1|HOS15|AT1G07400|APX1|BIP3|SEX1|UCP3|CPN10|ABCG40|Hsp70b|HTA9|mMDH1|AT1G53540|ERD2|HSP101|CP12-3|ADH1|PGK|HSP91|CCR2	-2.9	MyList
GO Biological Processes	19	GO:0009699	phenylpropanoid biosynthetic process	19_GO:0008152 metabolic process	-5.7	3.1	5.8	19148	105	1307	22	1.7	0.36	817599|818386|820881|824493|825072|826571|829556|829954|830018|830078|830088|830399|830416|831241|833520|835504|836124|837304|840171|842479|843600|844421	C4H|IRX12|ABCG29|PAL2|TT12|TT8|CER9|ELI3-1|MYB4|AT4G39230|CAD9|CEV1|PRX52|TT4|TT2|OMT1|LAC17|APX1|NAC012|BGLU46|CAD1|CCR2	-2.8	MyList
KEGG Pathway	24	ath00500	Starch and sucrose metabolism		-5.6	2.7	5.6	19148	139	1307	26	2	0.39	814692|816505|820558|820591|821975|826805|827419|827498|827959|828081|828603|831596|831769|832220|833656|834978|837152|837730|837777|839196|839435|839660|840184|842479|842563|844194	AT2G01630|HXK2|AT3G13560|ATBFRUCT1|BAM1|NUDX14|CT-BMY|TPS5|BAM2|SUS3|AMY1|UGP2|SBE2.2|AT5G20950|BGLU42|SUS2|TPS7|AT1G11820|ATBETAFRUCT4|BGLU40|BGLU11|APL2|GBSS1|BGLU46|AT1G62660|TPS1	-2.8	MyList
KEGG Pathway	24	ko00500	Starch and sucrose metabolism		-5.6	2.7	5.6	19148	139	1307	26	2	0.39	814692|816505|820558|820591|821975|826805|827419|827498|827959|828081|828603|831596|831769|832220|833656|834978|837152|837730|837777|839196|839435|839660|840184|842479|842563|844194	AT2G01630|HXK2|AT3G13560|ATBFRUCT1|BAM1|NUDX14|CT-BMY|TPS5|BAM2|SUS3|AMY1|UGP2|SBE2.2|AT5G20950|BGLU42|SUS2|TPS7|AT1G11820|ATBETAFRUCT4|BGLU40|BGLU11|APL2|GBSS1|BGLU46|AT1G62660|TPS1	-2.8	MyList
GO Biological Processes	19	GO:1901701	cellular response to oxygen-containing compound	19_GO:0050896 response to stimulus	-5.6	1.7	5	19148	682	1307	79	6	0.66	814828|815845|816248|816290|816394|816505|816846|816909|817055|817553|817841|818403|818540|818973|819551|819743|819793|820263|820327|820816|820831|821170|821329|821382|821613|821780|821876|822287|822391|824229|824318|824340|824920|825648|825650|826093|826571|827389|827623|828182|828613|829150|829392|829541|829698|829993|830427|830556|831889|833552|835386|835526|835788|835956|836163|836307|836806|837075|837255|837362|837777|838057|838122|838144|838388|838416|838420|839265|839277|839642|839925|840100|841247|841395|842563|842710|843806|844047|844194	RNS1|SLO2|NTRA|ARAC1|PHYB|HXK2|PUB4|LYK4|PKL|AT2G30020|AP4.3A|AT2G38240|PGGT-I|SSI2|AT3G03940|RECQI1|BPM2|MSD1|SPY|PLDALPHA1|WSIP2|BPM4|MPK9|HDA15|OCT4|AT3G22160|AT3G23020|ICE1|LHCB2.3|DWF4|FER|ETO1|CPK32|CUL1|GSL05|YY1|TT8|AT4G16830|BEH3|GA1|FSD1|XTH24|TIFY8|OST1|NTRB|LAZ1|PYL5|CIPK15|EIN2|HK2|RCF3|THE1|GNC|EXO70B1|SIZ1|LFY|IDD1|UGT74E2|HAI2|BSL2|ATBETAFRUCT4|GAI|ABCG40|TPL|ATARCA|MKK7|AT1G18390|ATAF1|ABCC5|EX2|CPSF30|LrgB|GCR1|ABF1|AT1G62660|RBOH F|GASA6|ADH1|TPS1	-2.8	MyList
GO Biological Processes	19	GO:0006073	cellular glucan metabolic process	19_GO:0008152 metabolic process	-5.6	2.3	5.3	19148	221	1307	35	2.7	0.45	818004|818259|818562|819903|820002|821975|825025|825446|825650|827051|827419|827550|828024|828081|829150|829376|830090|830399|831140|831596|831608|831769|832220|833656|834978|835035|835860|836213|837619|837716|838138|839579|839660|840184|844225	RWA3|XTH32|CYT1|GSL10|KOB1|BAM1|AT3G58560|XT1|GSL05|XTH15|CT-BMY|SS4|XTH9|SUS3|XTH24|CESA1|CESA2|CEV1|GSL12|UGP2|IRX3|SBE2.2|AT5G20950|BGLU42|SUS2|GH9A1|TCH4|COB|SEX1|SS3|AVP1|PPa1|APL2|GBSS1|AT1G78880	-2.8	MyList
GO Biological Processes	19	GO:0042026	protein refolding	19_GO:0009987 cellular process	-5.5	5.2	6.3	19148	31	1307	11	0.84	0.25	817344|820438|821983|831020|831398|831856|832950|834207|837429|838174|842094	CPN60A|HSP70|HSP60|HSC70-1|CLPB3|Hsp70-2|BIP1|BIP2|BIP3|Hsp70b|ERD2	-2.8	MyList
KEGG Pathway	24	ath00010	Glycolysis / Gluconeogenesis		-5.4	2.9	5.5	19148	117	1307	23	1.8	0.36	816505|816672|818226|823955|824077|825334|828733|829444|829943|831414|833655|834417|834832|837752|837904|838199|838991|841020|841849|842284|844047|844291|844293	HXK2|FBA1|LOS2|ALDH2B4|AT3G49160|AT3G61610|PFK3|AT4G33070|PCK1|PDC3|ACS|HOT5|PFK2|AT1G12000|GAPC2|GAPCP-2|ALDH2B7|ALDH3H1|ALDH7B4|E1 ALPHA|ADH1|GAPCP-1|PGK	-2.8	MyList
KEGG Pathway	24	ko00010	Glycolysis / Gluconeogenesis		-5.4	2.9	5.5	19148	117	1307	23	1.8	0.36	816505|816672|818226|823955|824077|825334|828733|829444|829943|831414|833655|834417|834832|837752|837904|838199|838991|841020|841849|842284|844047|844291|844293	HXK2|FBA1|LOS2|ALDH2B4|AT3G49160|AT3G61610|PFK3|AT4G33070|PCK1|PDC3|ACS|HOT5|PFK2|AT1G12000|GAPC2|GAPCP-2|ALDH2B7|ALDH3H1|ALDH7B4|E1 ALPHA|ADH1|GAPCP-1|PGK	-2.8	MyList
GO Biological Processes	19	GO:0044042	glucan metabolic process	19_GO:0008152 metabolic process	-5.3	2.3	5.2	19148	227	1307	35	2.7	0.45	818004|818259|818562|819903|820002|821975|825025|825446|825650|827051|827419|827550|828024|828081|829150|829376|830090|830399|831140|831596|831608|831769|832220|833656|834978|835035|835860|836213|837619|837716|838138|839579|839660|840184|844225	RWA3|XTH32|CYT1|GSL10|KOB1|BAM1|AT3G58560|XT1|GSL05|XTH15|CT-BMY|SS4|XTH9|SUS3|XTH24|CESA1|CESA2|CEV1|GSL12|UGP2|IRX3|SBE2.2|AT5G20950|BGLU42|SUS2|GH9A1|TCH4|COB|SEX1|SS3|AVP1|PPa1|APL2|GBSS1|AT1G78880	-2.7	MyList
GO Biological Processes	19	GO:0044264	cellular polysaccharide metabolic process	19_GO:0008152 metabolic process	-5.1	2.1	5	19148	300	1307	42	3.2	0.49	816596|818004|818259|818562|819903|820002|821222|821975|823794|825025|825446|825650|827051|827419|827550|828024|828081|829150|829376|830090|830399|831140|831430|831596|831608|831769|832220|833656|834978|835035|835860|836213|837488|837619|837716|837834|838138|839579|839660|840184|843054|844225	MAN2|RWA3|XTH32|CYT1|GSL10|KOB1|AT3G03210|BAM1|UXS5|AT3G58560|XT1|GSL05|XTH15|CT-BMY|SS4|XTH9|SUS3|XTH24|CESA1|CESA2|CEV1|GSL12|AT5G15740|UGP2|IRX3|SBE2.2|AT5G20950|BGLU42|SUS2|GH9A1|TCH4|COB|GXM3|SEX1|SS3|UGE1|AVP1|PPa1|APL2|GBSS1|AT1G67330|AT1G78880	-2.5	MyList
GO Biological Processes	19	GO:0044262	cellular carbohydrate metabolic process	19_GO:0008152 metabolic process	-5.1	1.8	4.8	19148	438	1307	55	4.2	0.56	815963|816596|818004|818259|818562|819903|820002|821222|821975|823794|825025|825446|825650|827051|827419|827498|827550|828024|828081|829150|829376|829541|830090|830399|831140|831430|831539|831596|831608|831769|832220|833656|834978|835035|835860|836213|837048|837152|837488|837619|837716|837777|837834|838138|838871|839418|839579|839660|840184|841247|842563|842724|843054|844194|844225	APK|MAN2|RWA3|XTH32|CYT1|GSL10|KOB1|AT3G03210|BAM1|UXS5|AT3G58560|XT1|GSL05|XTH15|CT-BMY|TPS5|SS4|XTH9|SUS3|XTH24|CESA1|OST1|CESA2|CEV1|GSL12|AT5G15740|ITPK1|UGP2|IRX3|SBE2.2|AT5G20950|BGLU42|SUS2|GH9A1|TCH4|COB|CVP2|TPS7|GXM3|SEX1|SS3|ATBETAFRUCT4|UGE1|AVP1|A/N-InvD|AT1G04770|PPa1|APL2|GBSS1|GCR1|AT1G62660|AT1G64190|AT1G67330|TPS1|AT1G78880	-2.5	MyList
GO Biological Processes	19	GO:0009808	lignin metabolic process	19_GO:0008152 metabolic process	-4.9	3.4	5.4	19148	69	1307	16	1.2	0.3	817599|818386|818746|820881|824238|829954|830088|830399|830416|835504|836124|837304|840171|842479|843600|844421	C4H|IRX12|AT2G41480|ABCG29|UGT72E1|ELI3-1|CAD9|CEV1|PRX52|OMT1|LAC17|APX1|NAC012|BGLU46|CAD1|CCR2	-2.4	MyList
GO Biological Processes	19	GO:0009651	response to salt stress	19_GO:0050896 response to stimulus	-4.8	1.8	4.6	19148	492	1307	59	4.5	0.57	816705|817183|818562|818665|819204|819772|819793|820019|820414|820622|820667|821170|821977|823531|823768|823950|823991|824302|824920|826093|827389|828520|828582|829376|829541|829623|829758|830064|830329|831174|831252|831316|831738|831782|831889|832703|833552|834077|835035|836093|836213|836329|836452|836485|837075|837113|837252|838057|838138|839277|841020|841789|841849|842037|842563|843079|844047|844055|5008312	GRP7|RCY1|CYT1|AT2G40700|PIP1B|ATCHR12|BPM2|S6K2|ITN1|CAX9|NCED3|BPM4|AT3G23940|J3|HSP17.4|HA4|PIMT1|AT3G51390|CPK32|YY1|AT4G16830|SHD|ECIP1|CESA1|OST1|ADC2|CSDP1|RD19|AT5G04500|Rap2.6L|PHT3;1|SK13|RSR4|SIS|EIN2|MSS1|HK2|PHB3|GH9A1|HSP18.2|COB|SLK2|NPX1|SNRK2.5|UGT74E2|STO|AT1G07400|GAI|AVP1|ABCC5|ALDH3H1|AT1G53540|ALDH7B4|AHG2|AT1G62660|AT1G67580|ADH1|SKIP|CPL4	-2.3	MyList
GO Biological Processes	19	GO:0071396	cellular response to lipid	19_GO:0050896 response to stimulus	-4.7	1.8	4.6	19148	483	1307	58	4.4	0.57	814828|816290|816394|817055|817553|817841|818403|818540|818973|819551|820327|820816|820831|821329|821382|821780|822287|822391|824229|824318|824920|825648|826093|826571|827389|827623|828182|829150|829392|829541|829993|830427|830556|831889|833552|835386|835526|835788|835956|836163|836307|836806|837075|837255|837362|837777|838057|838122|838144|838388|838420|839265|839277|841247|841395|842563|842710|843806	RNS1|ARAC1|PHYB|PKL|AT2G30020|AP4.3A|AT2G38240|PGGT-I|SSI2|AT3G03940|SPY|PLDALPHA1|WSIP2|MPK9|HDA15|AT3G22160|ICE1|LHCB2.3|DWF4|FER|CPK32|CUL1|YY1|TT8|AT4G16830|BEH3|GA1|XTH24|TIFY8|OST1|LAZ1|PYL5|CIPK15|EIN2|HK2|RCF3|THE1|GNC|EXO70B1|SIZ1|LFY|IDD1|UGT74E2|HAI2|BSL2|ATBETAFRUCT4|GAI|ABCG40|TPL|ATARCA|AT1G18390|ATAF1|ABCC5|GCR1|ABF1|AT1G62660|RBOH F|GASA6	-2.2	MyList
GO Biological Processes	19	GO:0010035	response to inorganic substance	19_GO:0050896 response to stimulus	-4.7	1.6	4.5	19148	779	1307	84	6.4	0.68	815160|816248|816317|816705|817055|817636|818540|818562|818959|819204|819743|819772|819793|820076|820118|820263|820428|820667|820770|820916|821048|821170|821613|821876|821975|822391|823768|824349|825316|826093|828081|828439|828520|828613|828764|829322|829390|829541|829556|829698|829758|830064|830424|830525|831174|831223|831293|832693|832703|833552|834077|835699|835956|836093|836163|836329|836618|837075|837252|837296|837429|837708|837904|838122|838138|838420|838652|839642|839907|840100|840139|840981|841020|841122|841789|841849|842284|842563|842655|842905|843842|844014|844047|844298	OPR3|NTRA|HIS1-3|GRP7|PKL|GSTF9|PGGT-I|CYT1|CHI|PIP1B|RECQI1|ATCHR12|BPM2|AT3G09200|SOX|MSD1|CYSB|NCED3|COX17|TCTP|AT3G17800|BPM4|OCT4|AT3G23020|BAM1|LHCB2.3|HSP17.4|CAX3|PIP1A|YY1|SUS3|PIP1;5|SHD|FSD1|CBL3|RR10|LUG|OST1|CER9|NTRB|CSDP1|RD19|DREB2A|AT5G06370|Rap2.6L|AT5G13780|RGLG2|CLC-D|MSS1|HK2|PHB3|HSP81-3|EXO70B1|HSP18.2|SIZ1|SLK2|ATH13|UGT74E2|AT1G07400|ECA1|BIP3|RBP45B|GAPC2|ABCG40|AVP1|AT1G18390|CAT1|EX2|CIPK23|LrgB|NRT1.5|SEU|ALDH3H1|RD21A|AT1G53540|ALDH7B4|E1 ALPHA|AT1G62660|AT1G63490|cICDH|PR5|AT1G76800|ADH1|AT1G79600	-2.2	MyList
KEGG Pathway	24	ko03010	Ribosome		-4.6	1.9	4.6	19148	356	1307	46	3.5	0.51	815372|815406|816355|818015|818337|818531|818589|818784|819095|819652|820076|820367|820560|821407|821920|823891|825248|826637|827375|827451|827607|828004|828729|829217|829329|829619|829770|830900|831692|831853|831956|832305|832832|832848|833518|833981|836238|840211|840300|841255|841305|843063|844129|844718|844736|844765	AT2G07696|AT2G07734|AT2G18400|RPS14|AT2G37600|RPL23AA|AT2G40010|AT2G41840|AT2G44860|AT3G04920|AT3G09200|RPS5A|AT3G13580|AT3G18760|AT3G23390|AT3G47370|AT3G60770|AT4G10450|AT4G16720|AT4G17390|RPL16B|AT4G00810|AT4G26230|NFD1|AT4G31985|AT4G34670|AT4G36130|EMB3010|AT5G03850|AT5G02610|AT5G18380|AT5G22440|AT5G27700|AT5G27850|AT5G35530|AT5G39850|AT5G61170|PGY2|AT1G34030|EMB3105|AT1G48830|AT1G67430|AT1G77940|rpl2|rps18|rps4	-2.2	MyList
KEGG Pathway	24	ath03010	Ribosome		-4.6	1.9	4.6	19148	356	1307	46	3.5	0.51	815372|815406|816355|818015|818337|818531|818589|818784|819095|819652|820076|820367|820560|821407|821920|823891|825248|826637|827375|827451|827607|828004|828729|829217|829329|829619|829770|830900|831692|831853|831956|832305|832832|832848|833518|833981|836238|840211|840300|841255|841305|843063|844129|844718|844736|844765	AT2G07696|AT2G07734|AT2G18400|RPS14|AT2G37600|RPL23AA|AT2G40010|AT2G41840|AT2G44860|AT3G04920|AT3G09200|RPS5A|AT3G13580|AT3G18760|AT3G23390|AT3G47370|AT3G60770|AT4G10450|AT4G16720|AT4G17390|RPL16B|AT4G00810|AT4G26230|NFD1|AT4G31985|AT4G34670|AT4G36130|EMB3010|AT5G03850|AT5G02610|AT5G18380|AT5G22440|AT5G27700|AT5G27850|AT5G35530|AT5G39850|AT5G61170|PGY2|AT1G34030|EMB3105|AT1G48830|AT1G67430|AT1G77940|rpl2|rps18|rps4	-2.2	MyList
GO Biological Processes	19	GO:0071370	cellular response to gibberellin stimulus	19_GO:0050896 response to stimulus	-4.6	3.4	5.2	19148	65	1307	15	1.1	0.29	819551|820327|820831|828182|829150|835788|836307|836806|837255|837777|838057|838388|841247|842563|843806	AT3G03940|SPY|WSIP2|GA1|XTH24|GNC|LFY|IDD1|HAI2|ATBETAFRUCT4|GAI|ATARCA|GCR1|AT1G62660|GASA6	-2.2	MyList
GO Biological Processes	19	GO:0006970	response to osmotic stress	19_GO:0050896 response to stimulus	-4.6	1.7	4.4	19148	578	1307	66	5	0.61	816705|817183|818562|818665|818989|819204|819772|819793|820019|820414|820428|820622|820667|821170|821977|823150|823531|823768|823950|823991|824302|824920|826093|827389|828520|828582|829376|829541|829623|829758|830064|830329|831174|831252|831316|831738|831782|831889|832703|833520|833552|834077|834842|835035|835386|836093|836213|836329|836452|836485|837075|837113|837252|838057|838138|839277|841020|841789|841849|842037|842563|842710|843079|844047|844055|5008312	GRP7|RCY1|CYT1|AT2G40700|AT2G43850|PIP1B|ATCHR12|BPM2|S6K2|ITN1|CYSB|CAX9|NCED3|BPM4|AT3G23940|ARP6|J3|HSP17.4|HA4|PIMT1|AT3G51390|CPK32|YY1|AT4G16830|SHD|ECIP1|CESA1|OST1|ADC2|CSDP1|RD19|AT5G04500|Rap2.6L|PHT3;1|SK13|RSR4|SIS|EIN2|MSS1|TT2|HK2|PHB3|RBOHD|GH9A1|RCF3|HSP18.2|COB|SLK2|NPX1|SNRK2.5|UGT74E2|STO|AT1G07400|GAI|AVP1|ABCC5|ALDH3H1|AT1G53540|ALDH7B4|AHG2|AT1G62660|RBOH F|AT1G67580|ADH1|SKIP|CPL4	-2.2	MyList
GO Biological Processes	19	GO:0016051	carbohydrate biosynthetic process	19_GO:0008152 metabolic process	-4.6	1.9	4.5	19148	359	1307	46	3.5	0.51	815963|816672|817922|818004|818447|818562|819903|820002|821222|823794|825025|825440|825446|825650|827419|827498|827550|828020|829376|829943|830090|830399|831140|831430|831608|831769|832220|833002|835035|836213|836710|837152|837488|837716|837834|837848|837904|839418|839660|840184|841247|843054|843989|844194|844225|844293	APK|FBA1|GALS1|RWA3|GAUT7|CYT1|GSL10|KOB1|AT3G03210|UXS5|AT3G58560|GATL7|XT1|GSL05|CT-BMY|TPS5|SS4|QUA3|CESA1|PCK1|CESA2|CEV1|GSL12|AT5G15740|IRX3|SBE2.2|AT5G20950|GME|GH9A1|COB|CGR3|TPS7|GXM3|SS3|UGE1|GAPA-2|GAPC2|AT1G04770|APL2|GBSS1|GCR1|AT1G67330|CP12-3|TPS1|AT1G78880|PGK	-2.2	MyList
GO Biological Processes	19	GO:0071554	cell wall organization or biogenesis	19_GO:0009987 cellular process	-4.5	1.7	4.4	19148	560	1307	64	4.9	0.6	814908|816596|817282|817922|818004|818131|818230|818259|818386|818562|818656|818746|818959|819083|819903|819921|820002|820735|820915|821222|821233|822594|823794|824083|825244|825446|825650|827051|827614|827983|828020|828022|828024|828064|829150|829376|829618|830090|830399|830836|831402|831430|831596|831608|831889|832093|832220|832850|835653|835860|836213|836383|836710|836778|837488|838078|838138|839022|839218|839579|840171|843054|843134|844194	NMD3|MAN2|EPR1|GALS1|RWA3|MOR1|AT2G36570|XTH32|IRX12|CYT1|EXPA8|AT2G41480|CHI|WRKY12|GSL10|CSLC6|KOB1|RABA1g|KINESIN-13A|AT3G03210|RGP1|UGD2|UXS5|AT3G49220|AT3G60730|XT1|GSL05|XTH15|RABA1d|EXPA17|QUA3|ANL2|XTH9|ATPMEPCRB|XTH24|CESA1|AT4G34660|CESA2|CEV1|AT5G09760|UGD3|AT5G15740|UGP2|IRX3|EIN2|AT5G19730|AT5G20950|AT5G27870|QRT1|TCH4|COB|AT5G62620|CGR3|MAN7|GXM3|AT1G02810|AVP1|UGT74B1|EXPA10|PPa1|NAC012|AT1G67330|MAP70-1|TPS1	-2.1	MyList
GO Biological Processes	19	GO:0009611	response to wounding	19_GO:0050896 response to stimulus	-4.4	2.1	4.5	19148	250	1307	35	2.7	0.45	814828|815160|817022|817439|817553|817599|817841|819262|820591|821048|821678|824493|827381|828523|829322|829390|829392|829623|830841|831241|831330|831889|832004|834273|834842|834867|835553|836464|837125|838639|839265|841593|841944|843077|844002	RNS1|OPR3|TAT3|OEP16-1|AT2G30020|C4H|AP4.3A|AIB|ATBFRUCT1|AT3G17800|4CL2|PAL2|ACX1|VEP1|RR10|LUG|TIFY8|ADC2|ACT7|TT4|FDH|EIN2|NSH3|AOS|RBOHD|PAT1|RAT5|CYP94B1|ORA59|OPCL1|ATAF1|4CL1|LOX1|LOX6|OPR2	-2	MyList
GO Biological Processes	19	GO:0051085	chaperone cofactor-dependent protein refolding	19_GO:0009987 cellular process	-4.4	3.8	5.2	19148	46	1307	12	0.92	0.26	820040|820438|828965|831020|831856|832950|834207|835020|837429|838063|838174|842094	AT3G08910|HSP70|AT4G28480|HSC70-1|Hsp70-2|BIP1|BIP2|AT5G49580|BIP3|CPN10|Hsp70b|ERD2	-2	MyList
GO Biological Processes	19	GO:0051084	'de novo' posttranslational protein folding	19_GO:0009987 cellular process	-4.4	3.8	5.2	19148	46	1307	12	0.92	0.26	820040|820438|828965|831020|831856|832950|834207|835020|837429|838063|838174|842094	AT3G08910|HSP70|AT4G28480|HSC70-1|Hsp70-2|BIP1|BIP2|AT5G49580|BIP3|CPN10|Hsp70b|ERD2	-2	MyList
GO Biological Processes	19	GO:0097305	response to alcohol	19_GO:0050896 response to stimulus	-4.3	1.7	4.3	19148	568	1307	64	4.9	0.6	814997|815120|816290|817055|817513|817553|818226|818540|818627|819262|819551|820002|820816|821329|821382|822287|822391|822619|823991|824318|824920|825014|826093|827389|828603|829390|829541|829623|830329|830427|830556|830744|831174|831889|832703|833552|835956|836163|836321|836452|837048|837075|837255|837627|838057|838122|838388|838420|838652|839032|839265|839277|840100|840981|841020|841247|841395|841849|841944|842037|842563|842710|844047|844055	IBR5|ACO3|ARAC1|PKL|THIC|AT2G30020|LOS2|PGGT-I|DREB2C|AIB|AT3G03940|KOB1|PLDALPHA1|MPK9|HDA15|ICE1|LHCB2.3|AFP3|PIMT1|FER|CPK32|AT3G58450|YY1|AT4G16830|AMY1|LUG|OST1|ADC2|AT5G04500|PYL5|CIPK15|AT5G08450|Rap2.6L|EIN2|MSS1|HK2|EXO70B1|SIZ1|ARF2|NPX1|CVP2|UGT74E2|HAI2|TIF3H1|GAI|ABCG40|ATARCA|AT1G18390|CAT1|SNL3|ATAF1|ABCC5|LrgB|SEU|ALDH3H1|GCR1|ABF1|ALDH7B4|LOX1|AHG2|AT1G62660|RBOH F|ADH1|SKIP	-2	MyList
GO Biological Processes	19	GO:0044550	secondary metabolite biosynthetic process	19_GO:0008152 metabolic process	-4.2	2.3	4.5	19148	175	1307	27	2.1	0.39	815963|817599|818386|820881|824493|825072|826571|829176|829556|829954|830018|830078|830088|830399|830416|830525|831241|833520|835504|836124|837304|839022|839418|840171|842479|843600|844421	APK|C4H|IRX12|ABCG29|PAL2|TT12|TT8|GGP1|CER9|ELI3-1|MYB4|AT4G39230|CAD9|CEV1|PRX52|AT5G06370|TT4|TT2|OMT1|LAC17|APX1|UGT74B1|AT1G04770|NAC012|BGLU46|CAD1|CCR2	-2	MyList
GO Biological Processes	19	GO:0051301	cell division	19_GO:0009987 cellular process	-4.2	2	4.4	19148	285	1307	38	2.9	0.46	816248|816780|817055|817158|818131|819355|820916|823150|823396|824340|824589|827124|829376|829618|829698|830090|830399|830445|830841|831538|831608|831889|832171|832283|833791|834077|834975|835234|835616|836100|836163|837490|837796|838057|841110|842157|843271|844194	NTRA|GEM|PKL|IQD6|MOR1|DIM1A|TCTP|ARP6|TES|ETO1|SCR|ARD1|CESA1|AT4G34660|NTRB|CESA2|CEV1|GCP2|ACT7|TOZ|IRX3|EIN2|XIK|E2F1|ASF1B|PHB3|MET1|PLE|MAP65-1|AT5G59790|SIZ1|RAB11c|FEZ|GAI|HSFB4|VIM1|MINE1|TPS1	-2	MyList
KEGG Pathway	24	ko00071	Fatty acid degradation		-4.2	3.9	5.1	19148	41	1307	11	0.84	0.25	823955|824347|826704|827381|829022|834417|834876|838991|841020|841849|844047	ALDH2B4|ACX4|AT4G11030|ACX1|AIM1|HOT5|ACAT2|ALDH2B7|ALDH3H1|ALDH7B4|ADH1	-1.9	MyList
KEGG Pathway	24	ath00071	Fatty acid degradation		-4.2	3.9	5.1	19148	41	1307	11	0.84	0.25	823955|824347|826704|827381|829022|834417|834876|838991|841020|841849|844047	ALDH2B4|ACX4|AT4G11030|ACX1|AIM1|HOT5|ACAT2|ALDH2B7|ALDH3H1|ALDH7B4|ADH1	-1.9	MyList
GO Biological Processes	19	GO:0006979	response to oxidative stress	19_GO:0050896 response to stimulus	-4.1	1.7	4.2	19148	451	1307	53	4.1	0.55	815120|815160|816248|816500|816743|816846|818362|818531|818562|818746|820263|820428|821048|821128|821876|823768|824493|826472|826765|828613|829390|829623|829698|829795|830416|830424|830638|831241|831560|831738|831889|834223|835952|836093|836618|837075|837252|837304|837429|837708|838017|838122|838652|839237|839642|839925|840981|841789|842342|843013|843498|844047|844298	ACO3|OPR3|NTRA|OZF1|AT2G22080|PUB4|LCD1|RPL23AA|CYT1|AT2G41480|MSD1|CYSB|AT3G17800|AT3G03080|AT3G23020|HSP17.4|PAL2|AT4G08940|GPX6|FSD1|LUG|ADC2|NTRB|AT4G36430|PRX52|DREB2A|PMSR3|TT4|AER|RSR4|EIN2|PER64|AT5G58390|HSP18.2|ATH13|UGT74E2|AT1G07400|APX1|BIP3|RBP45B|AT1G14550|ABCG40|CAT1|AT1G05240|EX2|CPSF30|SEU|AT1G53540|GolS4|ABCG39|AT1G71695|ADH1|AT1G79600	-1.9	MyList
GO Biological Processes	19	GO:0009809	lignin biosynthetic process	19_GO:0008152 metabolic process	-4.1	3.4	4.9	19148	56	1307	13	0.99	0.27	818386|820881|829954|830088|830399|830416|835504|836124|837304|840171|842479|843600|844421	IRX12|ABCG29|ELI3-1|CAD9|CEV1|PRX52|OMT1|LAC17|APX1|NAC012|BGLU46|CAD1|CCR2	-1.9	MyList
KEGG Pathway	24	ath00310	Lysine degradation		-4	4.5	5.2	19148	29	1307	9	0.69	0.23	817892|823955|826978|831244|834876|835598|838991|841020|841849	SUVH2|ALDH2B4|SUVH9|SUVH4|ACAT2|AT5G55070|ALDH2B7|ALDH3H1|ALDH7B4	-1.8	MyList
KEGG Pathway	24	ko00310	Lysine degradation		-4	4.5	5.2	19148	29	1307	9	0.69	0.23	817892|823955|826978|831244|834876|835598|838991|841020|841849	SUVH2|ALDH2B4|SUVH9|SUVH4|ACAT2|AT5G55070|ALDH2B7|ALDH3H1|ALDH7B4	-1.8	MyList
GO Biological Processes	19	GO:0042546	cell wall biogenesis	19_GO:0009987 cellular process	-4	1.9	4.2	19148	273	1307	36	2.8	0.45	814908|817922|818004|818131|818230|818259|818386|818562|819083|820002|820735|820915|821222|821233|823794|825446|827051|827614|828020|828024|829150|829376|829618|830090|830399|831608|832220|835860|836213|836710|837488|839579|840171|843054|843134|844194	NMD3|GALS1|RWA3|MOR1|AT2G36570|XTH32|IRX12|CYT1|WRKY12|KOB1|RABA1g|KINESIN-13A|AT3G03210|RGP1|UXS5|XT1|XTH15|RABA1d|QUA3|XTH9|XTH24|CESA1|AT4G34660|CESA2|CEV1|IRX3|AT5G20950|TCH4|COB|CGR3|GXM3|PPa1|NAC012|AT1G67330|MAP70-1|TPS1	-1.8	MyList
GO Biological Processes	19	GO:0006457	protein folding	19_GO:0009987 cellular process	-3.9	2.1	4.3	19148	192	1307	28	2.1	0.4	817344|818455|819968|820040|820438|821983|823531|823768|828520|828531|828965|829639|831020|831398|831856|832950|834207|835020|835341|835416|835699|836093|837252|837429|838063|838174|841789|842094	CPN60A|AT2G38730|Hsp89.1|AT3G08910|HSP70|HSP60|J3|HSP17.4|SHD|cpHsc70-1|AT4G28480|ROC5|HSC70-1|CLPB3|Hsp70-2|BIP1|BIP2|AT5G49580|HSP90.1|CLPX|HSP81-3|HSP18.2|AT1G07400|BIP3|CPN10|Hsp70b|AT1G53540|ERD2	-1.8	MyList
GO Biological Processes	19	GO:0032870	cellular response to hormone stimulus	19_GO:0050896 response to stimulus	-3.9	1.5	4	19148	738	1307	77	5.9	0.65	814828|816290|816394|816477|817055|817553|817841|818265|818403|818540|818973|819551|819614|820327|820816|820831|820929|821329|821382|821780|821852|822287|822391|823322|824129|824229|824318|824330|824340|824920|825648|826093|826497|826571|827389|827623|828182|829150|829322|829367|829392|829541|829993|830427|830556|831889|833552|833656|835062|835386|835526|835539|835788|835956|836163|836307|836699|836806|837075|837125|837255|837362|837559|837777|838057|838122|838144|838388|838420|839265|839277|839623|841247|841395|842563|842710|843806	RNS1|ARAC1|PHYB|TET2|PKL|AT2G30020|AP4.3A|ABCB1|AT2G38240|PGGT-I|SSI2|AT3G03940|EIN4|SPY|PLDALPHA1|WSIP2|EBP|MPK9|HDA15|AT3G22160|AT3G22810|ICE1|LHCB2.3|AT3G42800|BAM2|DWF4|FER|AT3G51670|ETO1|CPK32|CUL1|YY1|AT4G09160|TT8|AT4G16830|BEH3|GA1|XTH24|RR10|AT4G32330|TIFY8|OST1|LAZ1|PYL5|CIPK15|EIN2|HK2|BGLU42|AFB5|RCF3|THE1|DFL1|GNC|EXO70B1|SIZ1|LFY|BAM1|IDD1|UGT74E2|ORA59|HAI2|BSL2|MPK1|ATBETAFRUCT4|GAI|ABCG40|TPL|ATARCA|AT1G18390|ATAF1|ABCC5|LCR|GCR1|ABF1|AT1G62660|RBOH F|GASA6	-1.7	MyList
GO Biological Processes	19	GO:0006458	'de novo' protein folding	19_GO:0009987 cellular process	-3.9	3.4	4.7	19148	51	1307	12	0.92	0.26	820040|820438|828965|831020|831856|832950|834207|835020|837429|838063|838174|842094	AT3G08910|HSP70|AT4G28480|HSC70-1|Hsp70-2|BIP1|BIP2|AT5G49580|BIP3|CPN10|Hsp70b|ERD2	-1.7	MyList
WikiPathways	27	WP2621	Glycolysis		-3.9	4	4.9	19148	37	1307	10	0.77	0.24	816505|818226|820723|828733|834351|834832|837752|837904|843206|844293	HXK2|LOS2|PPC3|PFK3|c-NAD-MDH2|PFK2|AT1G12000|GAPC2|PPC4|PGK	-1.7	MyList
GO Biological Processes	19	GO:0000302	response to reactive oxygen species	19_GO:0050896 response to stimulus	-3.9	2.2	4.3	19148	165	1307	25	1.9	0.38	815160|816248|816846|818362|818562|820263|821048|821876|823768|828613|829698|830424|836093|836618|837075|837252|837304|837429|837708|838122|838652|839642|841789|843013|844047	OPR3|NTRA|PUB4|LCD1|CYT1|MSD1|AT3G17800|AT3G23020|HSP17.4|FSD1|NTRB|DREB2A|HSP18.2|ATH13|UGT74E2|AT1G07400|APX1|BIP3|RBP45B|ABCG40|CAT1|EX2|AT1G53540|ABCG39|ADH1	-1.7	MyList
KEGG Pathway	24	ath00040	Pentose and glucuronate interconversions		-3.8	2.9	4.5	19148	76	1307	15	1.1	0.29	822063|822361|822594|827005|828064|828580|831402|831596|832093|832850|834948|835027|835653|838078|839452	AT3G24670|AT3G27400|UGD2|AT4G13710|ATPMEPCRB|AT4G24780|UGD3|UGP2|AT5G19730|AT5G27870|AT5G48900|XK-2|QRT1|AT1G02810|AT1G04680	-1.7	MyList
KEGG Pathway	24	ko00040	Pentose and glucuronate interconversions		-3.8	2.9	4.5	19148	76	1307	15	1.1	0.29	822063|822361|822594|827005|828064|828580|831402|831596|832093|832850|834948|835027|835653|838078|839452	AT3G24670|AT3G27400|UGD2|AT4G13710|ATPMEPCRB|AT4G24780|UGD3|UGP2|AT5G19730|AT5G27870|AT5G48900|XK-2|QRT1|AT1G02810|AT1G04680	-1.7	MyList
KEGG Pathway	24	ko00620	Pyruvate metabolism		-3.7	2.8	4.4	19148	85	1307	16	1.2	0.3	820723|823955|824077|828222|829943|831500|833655|834351|834876|838991|841020|841757|841849|842284|843206|844755	PPC3|ALDH2B4|AT3G49160|NAD-ME2|PCK1|CAC1|ACS|c-NAD-MDH2|ACAT2|ALDH2B7|ALDH3H1|mMDH1|ALDH7B4|E1 ALPHA|PPC4|accD	-1.6	MyList
KEGG Pathway	24	ath00620	Pyruvate metabolism		-3.7	2.8	4.4	19148	85	1307	16	1.2	0.3	820723|823955|824077|828222|829943|831500|833655|834351|834876|838991|841020|841757|841849|842284|843206|844755	PPC3|ALDH2B4|AT3G49160|NAD-ME2|PCK1|CAC1|ACS|c-NAD-MDH2|ACAT2|ALDH2B7|ALDH3H1|mMDH1|ALDH7B4|E1 ALPHA|PPC4|accD	-1.6	MyList
GO Biological Processes	19	GO:0010476	gibberellin mediated signaling pathway	19_GO:0023052 signaling	-3.7	3.1	4.5	19148	61	1307	13	0.99	0.27	819551|820327|820831|828182|829150|835788|836307|836806|837255|838057|838388|841247|843806	AT3G03940|SPY|WSIP2|GA1|XTH24|GNC|LFY|IDD1|HAI2|GAI|ATARCA|GCR1|GASA6	-1.6	MyList
GO Biological Processes	19	GO:0010393	galacturonan metabolic process	19_GO:0008152 metabolic process	-3.7	2.2	4.1	19148	169	1307	25	1.9	0.38	817922|818447|822063|822361|822594|824083|825244|825440|827005|828020|828064|828580|829390|830836|831402|831430|831608|832093|832850|834948|835653|836710|838078|838138|839452	GALS1|GAUT7|AT3G24670|AT3G27400|UGD2|AT3G49220|AT3G60730|GATL7|AT4G13710|QUA3|ATPMEPCRB|AT4G24780|LUG|AT5G09760|UGD3|AT5G15740|IRX3|AT5G19730|AT5G27870|AT5G48900|QRT1|CGR3|AT1G02810|AVP1|AT1G04680	-1.6	MyList
GO Biological Processes	19	GO:0009737	response to abscisic acid	19_GO:0050896 response to stimulus	-3.7	1.6	3.9	19148	561	1307	61	4.7	0.58	814997|815120|816290|817055|817553|818226|818540|818627|819262|819551|820002|820816|821329|821382|822287|822391|822619|823991|824318|824920|825014|826093|827389|828603|829541|829623|830329|830427|830556|830744|831174|831889|832703|833552|835956|836163|836321|836452|837048|837075|837255|837627|838057|838122|838388|838420|838652|839032|839265|839277|840100|841020|841247|841395|841849|841944|842037|842563|842710|844047|844055	IBR5|ACO3|ARAC1|PKL|AT2G30020|LOS2|PGGT-I|DREB2C|AIB|AT3G03940|KOB1|PLDALPHA1|MPK9|HDA15|ICE1|LHCB2.3|AFP3|PIMT1|FER|CPK32|AT3G58450|YY1|AT4G16830|AMY1|OST1|ADC2|AT5G04500|PYL5|CIPK15|AT5G08450|Rap2.6L|EIN2|MSS1|HK2|EXO70B1|SIZ1|ARF2|NPX1|CVP2|UGT74E2|HAI2|TIF3H1|GAI|ABCG40|ATARCA|AT1G18390|CAT1|SNL3|ATAF1|ABCC5|LrgB|ALDH3H1|GCR1|ABF1|ALDH7B4|LOX1|AHG2|AT1G62660|RBOH F|ADH1|SKIP	-1.6	MyList
KEGG Pathway	24	ath00940	Phenylpropanoid biosynthesis		-3.7	2.2	4.1	19148	160	1307	24	1.8	0.37	817599|818746|821678|821710|824238|824493|829795|829954|830088|830416|832220|833656|834223|835504|835952|838017|839196|839237|839435|841593|842479|843498|843600|844421	C4H|AT2G41480|4CL2|UGT84A2|UGT72E1|PAL2|AT4G36430|ELI3-1|CAD9|PRX52|AT5G20950|BGLU42|PER64|OMT1|AT5G58390|AT1G14550|BGLU40|AT1G05240|BGLU11|4CL1|BGLU46|AT1G71695|CAD1|CCR2	-1.6	MyList
KEGG Pathway	24	ko00940	Phenylpropanoid biosynthesis		-3.7	2.2	4.1	19148	160	1307	24	1.8	0.37	817599|818746|821678|821710|824238|824493|829795|829954|830088|830416|832220|833656|834223|835504|835952|838017|839196|839237|839435|841593|842479|843498|843600|844421	C4H|AT2G41480|4CL2|UGT84A2|UGT72E1|PAL2|AT4G36430|ELI3-1|CAD9|PRX52|AT5G20950|BGLU42|PER64|OMT1|AT5G58390|AT1G14550|BGLU40|AT1G05240|BGLU11|4CL1|BGLU46|AT1G71695|CAD1|CCR2	-1.6	MyList
GO Biological Processes	19	GO:0000271	polysaccharide biosynthetic process	19_GO:0008152 metabolic process	-3.6	1.9	4	19148	241	1307	32	2.4	0.43	817922|818004|818447|818562|819903|820002|821222|823794|825025|825440|825446|825650|827550|828020|829376|830090|830399|831140|831430|831608|831769|832220|835035|836213|836710|837488|837716|837834|839660|840184|843054|844225	GALS1|RWA3|GAUT7|CYT1|GSL10|KOB1|AT3G03210|UXS5|AT3G58560|GATL7|XT1|GSL05|SS4|QUA3|CESA1|CESA2|CEV1|GSL12|AT5G15740|IRX3|SBE2.2|AT5G20950|GH9A1|COB|CGR3|GXM3|SS3|UGE1|APL2|GBSS1|AT1G67330|AT1G78880	-1.6	MyList
KEGG Pathway	24	M00039	Monolignol biosynthesis, phenylalanine/tyrosine => monolignol		-3.6	4	4.7	19148	33	1307	9	0.69	0.23	817599|821678|824493|829954|830088|835504|841593|843600|844421	C4H|4CL2|PAL2|ELI3-1|CAD9|OMT1|4CL1|CAD1|CCR2	-1.5	MyList
KEGG Pathway	24	ath_M00039	Monolignol biosynthesis, phenylalanine/tyrosine => monolignol		-3.6	4	4.7	19148	33	1307	9	0.69	0.23	817599|821678|824493|829954|830088|835504|841593|843600|844421	C4H|4CL2|PAL2|ELI3-1|CAD9|OMT1|4CL1|CAD1|CCR2	-1.5	MyList
GO Biological Processes	19	GO:0009695	jasmonic acid biosynthetic process	19_GO:0008152 metabolic process	-3.6	4	4.7	19148	33	1307	9	0.69	0.23	815160|818973|827381|829022|834273|838639|841944|843077|844002	OPR3|SSI2|ACX1|AIM1|AOS|OPCL1|LOX1|LOX6|OPR2	-1.5	MyList
KEGG Pathway	24	ath_M00113	Jasmonic acid biosynthesis		-3.5	4.3	4.7	19148	27	1307	8	0.61	0.22	815160|824347|827381|829022|834273|838639|843077|844002	OPR3|ACX4|ACX1|AIM1|AOS|OPCL1|LOX6|OPR2	-1.5	MyList
KEGG Pathway	24	M00113	Jasmonic acid biosynthesis		-3.5	4.3	4.7	19148	27	1307	8	0.61	0.22	815160|824347|827381|829022|834273|838639|843077|844002	OPR3|ACX4|ACX1|AIM1|AOS|OPCL1|LOX6|OPR2	-1.5	MyList
GO Biological Processes	19	GO:0009414	response to water deprivation	19_GO:0050896 response to stimulus	-3.4	1.7	3.7	19148	411	1307	47	3.6	0.52	816317|816705|817055|818540|819204|819743|819772|819793|820428|820667|820916|821170|821613|821975|822391|825316|826093|828081|828439|828520|829322|829390|829541|829556|829758|830064|830424|831174|831223|831293|832703|833552|835956|836163|837075|838122|838138|838420|839907|840100|841020|841122|841849|842563|842655|844047|844298	HIS1-3|GRP7|PKL|PGGT-I|PIP1B|RECQI1|ATCHR12|BPM2|CYSB|NCED3|TCTP|BPM4|OCT4|BAM1|LHCB2.3|PIP1A|YY1|SUS3|PIP1;5|SHD|RR10|LUG|OST1|CER9|CSDP1|RD19|DREB2A|Rap2.6L|AT5G13780|RGLG2|MSS1|HK2|EXO70B1|SIZ1|UGT74E2|ABCG40|AVP1|AT1G18390|CIPK23|LrgB|ALDH3H1|RD21A|ALDH7B4|AT1G62660|AT1G63490|ADH1|AT1G79600	-1.4	MyList
KEGG Pathway	24	ath00130	Ubiquinone and other terpenoid-quinone biosynthesis		-3.4	3.8	4.4	19148	35	1307	9	0.69	0.23	817022|817599|821678|822006|833613|835480|837168|841593|842805	TAT3|C4H|4CL2|AT3G24200|AT5G36160|TAT7|PDS1|4CL1|G-TMT	-1.4	MyList
KEGG Pathway	24	ko00130	Ubiquinone and other terpenoid-quinone biosynthesis		-3.4	3.8	4.4	19148	35	1307	9	0.69	0.23	817022|817599|821678|822006|833613|835480|837168|841593|842805	TAT3|C4H|4CL2|AT3G24200|AT5G36160|TAT7|PDS1|4CL1|G-TMT	-1.4	MyList
GO Biological Processes	19	GO:0009753	response to jasmonic acid	19_GO:0050896 response to stimulus	-3.4	2	3.8	19148	208	1307	28	2.1	0.4	814828|816394|817022|817439|817841|818403|818562|818973|820929|821780|824229|825648|826571|829392|829623|831174|831241|831889|832004|834273|835386|836163|837125|838057|838122|838144|838639|841944	RNS1|PHYB|TAT3|OEP16-1|AP4.3A|AT2G38240|CYT1|SSI2|EBP|AT3G22160|DWF4|CUL1|TT8|TIFY8|ADC2|Rap2.6L|TT4|EIN2|NSH3|AOS|RCF3|SIZ1|ORA59|GAI|ABCG40|TPL|OPCL1|LOX1	-1.4	MyList
GO Biological Processes	19	GO:0045488	pectin metabolic process	19_GO:0008152 metabolic process	-3.3	2.1	3.9	19148	168	1307	24	1.8	0.37	817922|818447|822063|822361|822594|824083|825244|825440|827005|828020|828064|828580|830836|831402|831430|831608|832093|832850|834948|835653|836710|838078|838138|839452	GALS1|GAUT7|AT3G24670|AT3G27400|UGD2|AT3G49220|AT3G60730|GATL7|AT4G13710|QUA3|ATPMEPCRB|AT4G24780|AT5G09760|UGD3|AT5G15740|IRX3|AT5G19730|AT5G27870|AT5G48900|QRT1|CGR3|AT1G02810|AVP1|AT1G04680	-1.3	MyList
GO Biological Processes	19	GO:0019740	nitrogen utilization	19_GO:0019740 nitrogen utilization	-3.3	6.7	5.1	19148	11	1307	5	0.38	0.17	818409|828213|830292|835427|838057	AMT2|GLB1|GLU1|GLT1|GAI	-1.3	MyList
KEGG Pathway	24	ath01200	Carbon metabolism		-3.3	1.8	3.7	19148	262	1307	33	2.5	0.43	814657|815120|816505|816672|818226|820664|820723|824077|828222|828733|829387|829943|831330|831500|833635|833655|834351|834417|834832|834876|835598|837848|837904|838199|838652|841757|842284|842724|842905|843206|844291|844293|844755	RPI2|ACO3|HXK2|FBA1|LOS2|GOX2|PPC3|AT3G49160|NAD-ME2|PFK3|SHM3|PCK1|FDH|CAC1|PGLP1|ACS|c-NAD-MDH2|HOT5|PFK2|ACAT2|AT5G55070|GAPA-2|GAPC2|GAPCP-2|CAT1|mMDH1|E1 ALPHA|AT1G64190|cICDH|PPC4|GAPCP-1|PGK|accD	-1.3	MyList
KEGG Pathway	24	ko01200	Carbon metabolism		-3.3	1.8	3.7	19148	262	1307	33	2.5	0.43	814657|815120|816505|816672|818226|820664|820723|824077|828222|828733|829387|829943|831330|831500|833635|833655|834351|834417|834832|834876|835598|837848|837904|838199|838652|841757|842284|842724|842905|843206|844291|844293|844755	RPI2|ACO3|HXK2|FBA1|LOS2|GOX2|PPC3|AT3G49160|NAD-ME2|PFK3|SHM3|PCK1|FDH|CAC1|PGLP1|ACS|c-NAD-MDH2|HOT5|PFK2|ACAT2|AT5G55070|GAPA-2|GAPC2|GAPCP-2|CAT1|mMDH1|E1 ALPHA|AT1G64190|cICDH|PPC4|GAPCP-1|PGK|accD	-1.3	MyList
GO Biological Processes	19	GO:0016052	carbohydrate catabolic process	19_GO:0008152 metabolic process	-3.3	1.9	3.7	19148	231	1307	30	2.3	0.41	816505|816672|818226|821975|822063|822361|824077|824083|825244|827005|827419|828064|828580|828733|830836|832093|832850|833656|834832|834948|835653|837619|837904|838078|838199|838871|839452|842724|844291|844293	HXK2|FBA1|LOS2|BAM1|AT3G24670|AT3G27400|AT3G49160|AT3G49220|AT3G60730|AT4G13710|CT-BMY|ATPMEPCRB|AT4G24780|PFK3|AT5G09760|AT5G19730|AT5G27870|BGLU42|PFK2|AT5G48900|QRT1|SEX1|GAPC2|AT1G02810|GAPCP-2|A/N-InvD|AT1G04680|AT1G64190|GAPCP-1|PGK	-1.3	MyList
GO Biological Processes	19	GO:0061077	chaperone-mediated protein folding	19_GO:0009987 cellular process	-3.3	2.8	4.1	19148	67	1307	13	0.99	0.27	820040|820438|828965|831020|831856|832950|834207|835020|835341|837429|838063|838174|842094	AT3G08910|HSP70|AT4G28480|HSC70-1|Hsp70-2|BIP1|BIP2|AT5G49580|HSP90.1|BIP3|CPN10|Hsp70b|ERD2	-1.3	MyList
GO Biological Processes	19	GO:0009740	gibberellic acid mediated signaling pathway	19_GO:0023052 signaling	-3.3	3	4.1	19148	59	1307	12	0.92	0.26	819551|820327|820831|828182|829150|835788|836307|836806|837255|838057|841247|843806	AT3G03940|SPY|WSIP2|GA1|XTH24|GNC|LFY|IDD1|HAI2|GAI|GCR1|GASA6	-1.3	MyList
KEGG Pathway	24	ath00592	alpha-Linolenic acid metabolism		-3.3	3.7	4.3	19148	36	1307	9	0.69	0.23	815160|824347|827381|829022|834273|838639|843077|844002|844047	OPR3|ACX4|ACX1|AIM1|AOS|OPCL1|LOX6|OPR2|ADH1	-1.3	MyList
KEGG Pathway	24	ko00592	alpha-Linolenic acid metabolism		-3.3	3.7	4.3	19148	36	1307	9	0.69	0.23	815160|824347|827381|829022|834273|838639|843077|844002|844047	OPR3|ACX4|ACX1|AIM1|AOS|OPCL1|LOX6|OPR2|ADH1	-1.3	MyList
KEGG Pathway	24	ko00195	Photosynthesis		-3.3	2.7	4	19148	76	1307	14	1.1	0.28	815382|827996|844733|844745|844748|844768|844770|844773|844779|844788|844790|844794|844795|844802	AT2G07707|PETC|psbB|psbE|petA|psaA|psaB|psbC|petN|atpH|atpA|psbI|psbK|psbA	-1.3	MyList
KEGG Pathway	24	ath00195	Photosynthesis		-3.3	2.7	4	19148	76	1307	14	1.1	0.28	815382|827996|844733|844745|844748|844768|844770|844773|844779|844788|844790|844794|844795|844802	AT2G07707|PETC|psbB|psbE|petA|psaA|psaB|psbC|petN|atpH|atpA|psbI|psbK|psbA	-1.3	MyList
GO Biological Processes	19	GO:0070542	response to fatty acid	19_GO:0050896 response to stimulus	-3.2	1.9	3.7	19148	212	1307	28	2.1	0.4	814828|816394|817022|817439|817841|818403|818562|818973|820929|821780|824229|825648|826571|829392|829623|831174|831241|831889|832004|834273|835386|836163|837125|838057|838122|838144|838639|841944	RNS1|PHYB|TAT3|OEP16-1|AP4.3A|AT2G38240|CYT1|SSI2|EBP|AT3G22160|DWF4|CUL1|TT8|TIFY8|ADC2|Rap2.6L|TT4|EIN2|NSH3|AOS|RCF3|SIZ1|ORA59|GAI|ABCG40|TPL|OPCL1|LOX1	-1.3	MyList
GO Biological Processes	19	GO:0009415	response to water	19_GO:0050896 response to stimulus	-3.2	1.6	3.6	19148	421	1307	47	3.6	0.52	816317|816705|817055|818540|819204|819743|819772|819793|820428|820667|820916|821170|821613|821975|822391|825316|826093|828081|828439|828520|829322|829390|829541|829556|829758|830064|830424|831174|831223|831293|832703|833552|835956|836163|837075|838122|838138|838420|839907|840100|841020|841122|841849|842563|842655|844047|844298	HIS1-3|GRP7|PKL|PGGT-I|PIP1B|RECQI1|ATCHR12|BPM2|CYSB|NCED3|TCTP|BPM4|OCT4|BAM1|LHCB2.3|PIP1A|YY1|SUS3|PIP1;5|SHD|RR10|LUG|OST1|CER9|CSDP1|RD19|DREB2A|Rap2.6L|AT5G13780|RGLG2|MSS1|HK2|EXO70B1|SIZ1|UGT74E2|ABCG40|AVP1|AT1G18390|CIPK23|LrgB|ALDH3H1|RD21A|ALDH7B4|AT1G62660|AT1G63490|ADH1|AT1G79600	-1.3	MyList
GO Biological Processes	19	GO:0009968	negative regulation of signal transduction	19_GO:0048519 negative regulation of biological process	-3.2	2.3	3.8	19148	113	1307	18	1.4	0.32	814997|817055|818540|819551|819614|820327|820831|824318|824340|826093|827367|829993|830556|835788|837255|838057|839265|841247	IBR5|PKL|PGGT-I|AT3G03940|EIN4|SPY|WSIP2|FER|ETO1|YY1|AT4G16660|LAZ1|CIPK15|GNC|HAI2|GAI|ATAF1|GCR1	-1.3	MyList
GO Biological Processes	19	GO:0034250	positive regulation of cellular amide metabolic process	19_GO:0048518 positive regulation of biological process	-3.2	4.5	4.5	19148	23	1307	7	0.54	0.2	820019|829556|830853|833981|837627|843273|843771	S6K2|CER9|NRPB4|AT5G39850|TIF3H1|ELF5A-3|HSP101	-1.3	MyList
GO Biological Processes	19	GO:0031408	oxylipin biosynthetic process	19_GO:0008152 metabolic process	-3.2	5.2	4.7	19148	17	1307	6	0.46	0.19	815160|821808|834273|841944|843077|844002	OPR3|LOX5|AOS|LOX1|LOX6|OPR2	-1.3	MyList
GO Biological Processes	19	GO:0042044	fluid transport	19_GO:0051179 localization	-3.2	3.9	4.3	19148	30	1307	8	0.61	0.22	816186|816394|819204|820870|825316|828439|829662|836187	PIP2;8|PHYB|PIP1B|DELTA-TIP|PIP1A|PIP1;5|PIP3|PIP2;4	-1.3	MyList
GO Biological Processes	19	GO:0006833	water transport	19_GO:0051179 localization	-3.2	3.9	4.3	19148	30	1307	8	0.61	0.22	816186|816394|819204|820870|825316|828439|829662|836187	PIP2;8|PHYB|PIP1B|DELTA-TIP|PIP1A|PIP1;5|PIP3|PIP2;4	-1.3	MyList
KEGG Pathway	24	ko00710	Carbon fixation in photosynthetic organisms		-3.2	2.8	4	19148	69	1307	13	0.99	0.27	814657|816672|820723|828222|829943|834351|837848|837904|838199|841757|843206|844291|844293	RPI2|FBA1|PPC3|NAD-ME2|PCK1|c-NAD-MDH2|GAPA-2|GAPC2|GAPCP-2|mMDH1|PPC4|GAPCP-1|PGK	-1.3	MyList
KEGG Pathway	24	ath00710	Carbon fixation in photosynthetic organisms		-3.2	2.8	4	19148	69	1307	13	0.99	0.27	814657|816672|820723|828222|829943|834351|837848|837904|838199|841757|843206|844291|844293	RPI2|FBA1|PPC3|NAD-ME2|PCK1|c-NAD-MDH2|GAPA-2|GAPC2|GAPCP-2|mMDH1|PPC4|GAPCP-1|PGK	-1.3	MyList
KEGG Pathway	24	ath00330	Arginine and proline metabolism		-3.1	3	4	19148	53	1307	11	0.84	0.25	815913|818910|822144|823955|829093|829623|838991|838993|841020|841849|843367	PIP|AT-P4H-1|AT3G25570|ALDH2B4|PAO5|ADC2|ALDH2B7|SPDS1|ALDH3H1|ALDH7B4|SPDS2	-1.3	MyList
KEGG Pathway	24	ko00330	Arginine and proline metabolism		-3.1	3	4	19148	53	1307	11	0.84	0.25	815913|818910|822144|823955|829093|829623|838991|838993|841020|841849|843367	PIP|AT-P4H-1|AT3G25570|ALDH2B4|PAO5|ADC2|ALDH2B7|SPDS1|ALDH3H1|ALDH7B4|SPDS2	-1.3	MyList
GO Biological Processes	19	GO:0010648	negative regulation of cell communication	19_GO:0048519 negative regulation of biological process	-3	2.3	3.7	19148	117	1307	18	1.4	0.32	814997|817055|818540|819551|819614|820327|820831|824318|824340|826093|827367|829993|830556|835788|837255|838057|839265|841247	IBR5|PKL|PGGT-I|AT3G03940|EIN4|SPY|WSIP2|FER|ETO1|YY1|AT4G16660|LAZ1|CIPK15|GNC|HAI2|GAI|ATAF1|GCR1	-1.2	MyList
GO Biological Processes	19	GO:0023057	negative regulation of signaling	19_GO:0048519 negative regulation of biological process	-3	2.3	3.7	19148	117	1307	18	1.4	0.32	814997|817055|818540|819551|819614|820327|820831|824318|824340|826093|827367|829993|830556|835788|837255|838057|839265|841247	IBR5|PKL|PGGT-I|AT3G03940|EIN4|SPY|WSIP2|FER|ETO1|YY1|AT4G16660|LAZ1|CIPK15|GNC|HAI2|GAI|ATAF1|GCR1	-1.2	MyList
GO Biological Processes	19	GO:0032787	monocarboxylic acid metabolic process	19_GO:0008152 metabolic process	-3	1.6	3.4	19148	489	1307	52	4	0.54	815160|816124|816394|816505|816672|816756|817205|818226|818973|820462|820667|820816|822287|822525|824077|824347|824480|824493|825386|826704|827381|828213|828222|828733|829022|829541|829954|830740|831500|833520|833655|834077|834273|834398|834832|834876|836163|836464|837075|837904|838199|838639|841876|841944|842284|842724|842926|843077|843255|844002|844291|844293	OPR3|KCS9|PHYB|HXK2|FBA1|AT2G22230|KCS11|LOS2|SSI2|SDRB|NCED3|PLDALPHA1|ICE1|MYB30|AT3G49160|ACX4|AT3G53140|PAL2|LCD|AT4G11030|ACX1|GLB1|NAD-ME2|PFK3|AIM1|OST1|ELI3-1|AT5G08415|CAC1|TT2|ACS|PHB3|AOS|KCS20|PFK2|ACAT2|SIZ1|CYP94B1|UGT74E2|GAPC2|GAPCP-2|OPCL1|ABCD2|LOX1|E1 ALPHA|AT1G64190|AAE11|LOX6|MES15|OPR2|GAPCP-1|PGK	-1.2	MyList
GO Biological Processes	19	GO:0009411	response to UV	19_GO:0050896 response to stimulus	-3	2.2	3.6	19148	127	1307	19	1.5	0.33	814805|818265|819648|821048|821678|827119|828022|830018|830424|830696|831241|831267|831646|831738|831899|835990|836873|841593|843842	UBC2|ABCB1|DRT102|AT3G17800|4CL2|ELIP2|ANL2|MYB4|DREB2A|RPA70B|TT4|CHC1|AT5G17780|RSR4|UBQ3|DDB2|CKA1|4CL1|PR5	-1.2	MyList
GO Biological Processes	19	GO:0071215	cellular response to abscisic acid stimulus	19_GO:0050896 response to stimulus	-3	1.8	3.5	19148	251	1307	31	2.4	0.42	816290|817055|817553|818540|819551|820816|821329|821382|822287|822391|824318|824920|826093|827389|829541|830427|830556|831889|833552|835956|836163|837075|837255|838122|838388|838420|839265|839277|841247|841395|842710	ARAC1|PKL|AT2G30020|PGGT-I|AT3G03940|PLDALPHA1|MPK9|HDA15|ICE1|LHCB2.3|FER|CPK32|YY1|AT4G16830|OST1|PYL5|CIPK15|EIN2|HK2|EXO70B1|SIZ1|UGT74E2|HAI2|ABCG40|ATARCA|AT1G18390|ATAF1|ABCC5|GCR1|ABF1|RBOH F	-1.2	MyList
GO Biological Processes	19	GO:0097306	cellular response to alcohol	19_GO:0050896 response to stimulus	-3	1.8	3.5	19148	251	1307	31	2.4	0.42	816290|817055|817553|818540|819551|820816|821329|821382|822287|822391|824318|824920|826093|827389|829541|830427|830556|831889|833552|835956|836163|837075|837255|838122|838388|838420|839265|839277|841247|841395|842710	ARAC1|PKL|AT2G30020|PGGT-I|AT3G03940|PLDALPHA1|MPK9|HDA15|ICE1|LHCB2.3|FER|CPK32|YY1|AT4G16830|OST1|PYL5|CIPK15|EIN2|HK2|EXO70B1|SIZ1|UGT74E2|HAI2|ABCG40|ATARCA|AT1G18390|ATAF1|ABCC5|GCR1|ABF1|RBOH F	-1.2	MyList
GO Biological Processes	19	GO:0071669	plant-type cell wall organization or biogenesis	19_GO:0009987 cellular process	-3	1.7	3.5	19148	306	1307	36	2.8	0.45	814908|817282|818004|818131|818230|818386|818656|818746|819083|820002|820915|821233|822594|827983|828020|828022|828024|829150|829376|829618|830090|830399|831402|831430|831608|835860|836213|836710|836778|837488|838138|839218|840171|843054|843134|844194	NMD3|EPR1|RWA3|MOR1|AT2G36570|IRX12|EXPA8|AT2G41480|WRKY12|KOB1|KINESIN-13A|RGP1|UGD2|EXPA17|QUA3|ANL2|XTH9|XTH24|CESA1|AT4G34660|CESA2|CEV1|UGD3|AT5G15740|IRX3|TCH4|COB|CGR3|MAN7|GXM3|AVP1|EXPA10|NAC012|AT1G67330|MAP70-1|TPS1	-1.2	MyList
GO Biological Processes	19	GO:0048585	negative regulation of response to stimulus	19_GO:0048519 negative regulation of biological process	-3	1.8	3.5	19148	241	1307	30	2.3	0.41	814997|817055|818403|818540|819242|819551|819614|820327|820831|821808|822525|824318|824340|825890|826093|827367|829993|830556|831293|831889|831983|832693|834892|835788|836163|836329|837255|838057|839265|841247	IBR5|PKL|AT2G38240|PGGT-I|SPA1|AT3G03940|EIN4|SPY|WSIP2|LOX5|MYB30|FER|ETO1|DDB1A|YY1|AT4G16660|LAZ1|CIPK15|RGLG2|EIN2|AT5G18650|CLC-D|BIR1|GNC|SIZ1|SLK2|HAI2|GAI|ATAF1|GCR1	-1.2	MyList
GO Biological Processes	19	GO:0010272	response to silver ion	19_GO:0050896 response to stimulus	-2.9	11	5.4	19148	4	1307	3	0.23	0.13	818959|829390|840981	CHI|LUG|SEU	-1.1	MyList
GO Biological Processes	19	GO:0009250	glucan biosynthetic process	19_GO:0008152 metabolic process	-2.9	2.1	3.5	19148	139	1307	20	1.5	0.34	818562|819903|820002|825025|825446|825650|827550|829376|830090|830399|831140|831608|831769|832220|835035|836213|837716|839660|840184|844225	CYT1|GSL10|KOB1|AT3G58560|XT1|GSL05|SS4|CESA1|CESA2|CEV1|GSL12|IRX3|SBE2.2|AT5G20950|GH9A1|COB|SS3|APL2|GBSS1|AT1G78880	-1.1	MyList
GO Biological Processes	19	GO:0009132	nucleoside diphosphate metabolic process	19_GO:0008152 metabolic process	-2.9	2.6	3.7	19148	73	1307	13	0.99	0.27	816505|816672|818226|824077|827656|828733|832710|834832|836063|837904|838199|844291|844293	HXK2|FBA1|LOS2|AT3G49160|AT4G19180|PFK3|PYR6|PFK2|ZEU1|GAPC2|GAPCP-2|GAPCP-1|PGK	-1.1	MyList
GO Biological Processes	19	GO:0031407	oxylipin metabolic process	19_GO:0008152 metabolic process	-2.9	4.6	4.3	19148	19	1307	6	0.46	0.19	815160|821808|834273|841944|843077|844002	OPR3|LOX5|AOS|LOX1|LOX6|OPR2	-1.1	MyList
GO Biological Processes	19	GO:0033692	cellular polysaccharide biosynthetic process	19_GO:0008152 metabolic process	-2.9	1.9	3.5	19148	201	1307	26	2	0.39	818004|818562|819903|820002|821222|823794|825025|825446|825650|827550|829376|830090|830399|831140|831608|831769|832220|835035|836213|837488|837716|837834|839660|840184|843054|844225	RWA3|CYT1|GSL10|KOB1|AT3G03210|UXS5|AT3G58560|XT1|GSL05|SS4|CESA1|CESA2|CEV1|GSL12|IRX3|SBE2.2|AT5G20950|GH9A1|COB|GXM3|SS3|UGE1|APL2|GBSS1|AT1G67330|AT1G78880	-1.1	MyList
GO Biological Processes	19	GO:0034637	cellular carbohydrate biosynthetic process	19_GO:0008152 metabolic process	-2.9	1.8	3.4	19148	244	1307	30	2.3	0.41	818004|818562|819903|820002|821222|823794|825025|825446|825650|827419|827498|827550|829376|830090|830399|831140|831608|831769|832220|835035|836213|837152|837488|837716|837834|839660|840184|843054|844194|844225	RWA3|CYT1|GSL10|KOB1|AT3G03210|UXS5|AT3G58560|XT1|GSL05|CT-BMY|TPS5|SS4|CESA1|CESA2|CEV1|GSL12|IRX3|SBE2.2|AT5G20950|GH9A1|COB|TPS7|GXM3|SS3|UGE1|APL2|GBSS1|AT1G67330|TPS1|AT1G78880	-1.1	MyList
GO Biological Processes	19	GO:0009937	regulation of gibberellic acid mediated signaling pathway	19_GO:0023052 signaling	-2.9	3.9	4.1	19148	26	1307	7	0.54	0.2	820327|820831|835788|836806|837255|838057|841247	SPY|WSIP2|GNC|IDD1|HAI2|GAI|GCR1	-1.1	MyList
GO Biological Processes	19	GO:0009694	jasmonic acid metabolic process	19_GO:0008152 metabolic process	-2.8	2.8	3.7	19148	57	1307	11	0.84	0.25	815160|818973|827381|829022|834273|836464|838639|841944|843077|843255|844002	OPR3|SSI2|ACX1|AIM1|AOS|CYP94B1|OPCL1|LOX1|LOX6|MES15|OPR2	-1.1	MyList
GO Biological Processes	19	GO:0005984	disaccharide metabolic process	19_GO:0008152 metabolic process	-2.8	2.5	3.6	19148	75	1307	13	0.99	0.27	825025|827419|827498|828081|829541|834978|837152|837777|838138|838871|839579|842563|844194	AT3G58560|CT-BMY|TPS5|SUS3|OST1|SUS2|TPS7|ATBETAFRUCT4|AVP1|A/N-InvD|PPa1|AT1G62660|TPS1	-1	MyList
GO Biological Processes	19	GO:0009185	ribonucleoside diphosphate metabolic process	19_GO:0008152 metabolic process	-2.8	2.8	3.7	19148	58	1307	11	0.84	0.25	816505|816672|818226|824077|828733|832710|834832|837904|838199|844291|844293	HXK2|FBA1|LOS2|AT3G49160|PFK3|PYR6|PFK2|GAPC2|GAPCP-2|GAPCP-1|PGK	-1	MyList
GO Biological Processes	19	GO:0034614	cellular response to reactive oxygen species	19_GO:0050896 response to stimulus	-2.8	3.4	3.9	19148	34	1307	8	0.61	0.22	816248|816846|820263|821876|828613|829698|837075|839642	NTRA|PUB4|MSD1|AT3G23020|FSD1|NTRB|UGT74E2|EX2	-0.99	MyList
GO Biological Processes	19	GO:0010072	primary shoot apical meristem specification	19_GO:0022414 reproductive process	-2.8	5.2	4.3	19148	14	1307	5	0.38	0.17	820831|820936|831201|838144|844388	WSIP2|TPR2|DCP2|TPL|TPR1	-0.99	MyList
GO Biological Processes	19	GO:0005982	starch metabolic process	19_GO:0008152 metabolic process	-2.8	2.5	3.6	19148	76	1307	13	0.99	0.27	821975|825025|827419|827550|828081|831769|834978|837619|837716|838138|839579|839660|840184	BAM1|AT3G58560|CT-BMY|SS4|SUS3|SBE2.2|SUS2|SEX1|SS3|AVP1|PPa1|APL2|GBSS1	-0.99	MyList
GO Biological Processes	19	GO:0034620	cellular response to unfolded protein	19_GO:0050896 response to stimulus	-2.7	3.1	3.8	19148	42	1307	9	0.69	0.23	820438|827453|831020|831856|832950|834207|837429|838174|842094	HSP70|AT4G17420|HSC70-1|Hsp70-2|BIP1|BIP2|BIP3|Hsp70b|ERD2	-0.99	MyList
GO Biological Processes	19	GO:0006986	response to unfolded protein	19_GO:0050896 response to stimulus	-2.7	3.1	3.8	19148	42	1307	9	0.69	0.23	820438|827453|831020|831856|832950|834207|837429|838174|842094	HSP70|AT4G17420|HSC70-1|Hsp70-2|BIP1|BIP2|BIP3|Hsp70b|ERD2	-0.99	MyList
KEGG Pathway	24	ath_M00034	Methionine salvage pathway		-2.7	3.8	3.9	19148	27	1307	7	0.54	0.2	817022|822144|827124|833613|835480|838993|843367	TAT3|AT3G25570|ARD1|AT5G36160|TAT7|SPDS1|SPDS2	-0.99	MyList
KEGG Pathway	24	M00034	Methionine salvage pathway		-2.7	3.8	3.9	19148	27	1307	7	0.54	0.2	817022|822144|827124|833613|835480|838993|843367	TAT3|AT3G25570|ARD1|AT5G36160|TAT7|SPDS1|SPDS2	-0.99	MyList
WikiPathways	27	WP2279	Seed development		-2.7	1.6	3.2	19148	351	1307	39	3	0.47	814805|816323|816672|816787|817060|818427|819165|821054|821975|823588|827124|827419|827466|827550|827959|828081|828603|829395|829642|831769|831784|833607|833613|834417|835420|835427|835699|837125|837559|837716|837777|838388|839265|839418|841849|842251|842301|842563|844773	UBC2|AT2G18110|FBA1|SVP|AT2G25220|IREG1|CYP76C2|AT3G17850|BAM1|AT3G44620|ARD1|CT-BMY|UCH3|SS4|BAM2|SUS3|AMY1|AT4G32600|XDH2|SBE2.2|AT5G02230|CYP716A1|AT5G36160|HOT5|FOP1|GLT1|HSP81-3|ORA59|MPK1|SS3|ATBETAFRUCT4|ATARCA|ATAF1|AT1G04770|ALDH7B4|DL3|AT1G60070|AT1G62660|psbC	-0.98	MyList
GO Biological Processes	19	GO:0019748	secondary metabolic process	19_GO:0008152 metabolic process	-2.7	1.6	3.2	19148	363	1307	40	3.1	0.48	815963|817599|817636|818386|818746|820881|821678|821710|822287|824238|824493|825072|826571|829176|829556|829954|830018|830078|830088|830399|830416|830525|831174|831241|833520|833656|835504|836124|837304|837575|839022|839418|840171|841593|842257|842479|843600|844169|844172|844421	APK|C4H|GSTF9|IRX12|AT2G41480|ABCG29|4CL2|UGT84A2|ICE1|UGT72E1|PAL2|TT12|TT8|GGP1|CER9|ELI3-1|MYB4|AT4G39230|CAD9|CEV1|PRX52|AT5G06370|Rap2.6L|TT4|TT2|BGLU42|OMT1|LAC17|APX1|GSTU18|UGT74B1|AT1G04770|NAC012|4CL1|GSTU15|BGLU46|CAD1|GSTU22|GSTU21|CCR2	-0.98	MyList
GO Biological Processes	19	GO:0042545	cell wall modification	19_GO:0009987 cellular process	-2.7	1.9	3.3	19148	177	1307	23	1.8	0.36	817282|818656|819903|820002|824083|825244|825650|827983|828022|828064|829150|830836|831596|831608|831889|832093|832850|835653|836778|838078|839022|839218|843054	EPR1|EXPA8|GSL10|KOB1|AT3G49220|AT3G60730|GSL05|EXPA17|ANL2|ATPMEPCRB|XTH24|AT5G09760|UGP2|IRX3|EIN2|AT5G19730|AT5G27870|QRT1|MAN7|AT1G02810|UGT74B1|EXPA10|AT1G67330	-0.92	MyList
GO Biological Processes	19	GO:0009311	oligosaccharide metabolic process	19_GO:0008152 metabolic process	-2.7	2.4	3.4	19148	87	1307	14	1.1	0.28	825025|827419|827498|828081|829541|834978|837152|837777|838138|838871|839579|842563|843070|844194	AT3G58560|CT-BMY|TPS5|SUS3|OST1|SUS2|TPS7|ATBETAFRUCT4|AVP1|A/N-InvD|PPa1|AT1G62660|GCS1|TPS1	-0.92	MyList
GO Biological Processes	19	GO:0045727	positive regulation of translation	19_GO:0048518 positive regulation of biological process	-2.7	4.2	4	19148	21	1307	6	0.46	0.19	820019|830853|833981|837627|843273|843771	S6K2|NRPB4|AT5G39850|TIF3H1|ELF5A-3|HSP101	-0.92	MyList
GO Biological Processes	19	GO:0090558	plant epidermis development	19_GO:0032502 developmental process	-2.6	1.7	3.1	19148	288	1307	33	2.5	0.43	816394|816780|816961|817587|818077|820915|820916|821209|822287|825446|826571|827702|827922|828022|828733|829139|830445|830609|830841|831889|832171|832283|833791|835179|835689|836187|836344|836679|841591|842251|842529|842674|843070	PHYB|GEM|LRL1|CHAL|GRL|KINESIN-13A|TCTP|MYB106|ICE1|XT1|TT8|CYCT1;4|AGY1|ANL2|PFK3|VLN4|GCP2|ERL2|ACT7|EIN2|XIK|E2F1|ASF1B|RHD2|D6PK|PIP2;4|ERL1|AT5G65530|MKK4|DL3|AT1G62310|YDA|GCS1	-0.88	MyList
KEGG Pathway	24	ath_M00137	Flavanone biosynthesis, phenylalanine => naringenin		-2.6	4.9	4.1	19148	15	1307	5	0.38	0.17	817599|821678|824493|831241|841593	C4H|4CL2|PAL2|TT4|4CL1	-0.88	MyList
KEGG Pathway	24	M00137	Flavanone biosynthesis, phenylalanine => naringenin		-2.6	4.9	4.1	19148	15	1307	5	0.38	0.17	817599|821678|824493|831241|841593	C4H|4CL2|PAL2|TT4|4CL1	-0.88	MyList
GO Biological Processes	19	GO:0009225	nucleotide-sugar metabolic process	19_GO:0008152 metabolic process	-2.6	2.8	3.5	19148	53	1307	10	0.77	0.24	818562|821233|822594|823794|825458|831402|831596|837834|839420|842603	CYT1|RGP1|UGD2|UXS5|AUD1|UGD3|UGP2|UGE1|FKGP|NRS/ER	-0.84	MyList
KEGG Pathway	24	ath03040	Spliceosome		-2.6	1.8	3.2	19148	191	1307	24	1.8	0.37	818455|820438|820559|820730|821521|822264|824105|825150|828333|828531|829732|831020|831092|831856|834293|835279|836541|837599|838027|838174|838690|841958|842094|844055	AT2G38730|HSP70|SCL30A|AT3G15010|PRP40C|AT3G26560|SR34a|LSM6A|AT4G22380|cpHsc70-1|AT4G35785|HSC70-1|AT5G12190|Hsp70-2|U2AF35B|RS41|SC35|AT1G10580|AT1G14650|Hsp70b|emb1507|RH20|ERD2|SKIP	-0.84	MyList
KEGG Pathway	24	ko03040	Spliceosome		-2.6	1.8	3.2	19148	191	1307	24	1.8	0.37	818455|820438|820559|820730|821521|822264|824105|825150|828333|828531|829732|831020|831092|831856|834293|835279|836541|837599|838027|838174|838690|841958|842094|844055	AT2G38730|HSP70|SCL30A|AT3G15010|PRP40C|AT3G26560|SR34a|LSM6A|AT4G22380|cpHsc70-1|AT4G35785|HSC70-1|AT5G12190|Hsp70-2|U2AF35B|RS41|SC35|AT1G10580|AT1G14650|Hsp70b|emb1507|RH20|ERD2|SKIP	-0.84	MyList
GO Biological Processes	19	GO:1990544	mitochondrial ATP transmembrane transport	19_GO:0051179 localization	-2.5	8.8	4.7	19148	5	1307	3	0.23	0.13	820005|831193|831606	AAC1|AAC2|ER-ANT1	-0.84	MyList
GO Biological Processes	19	GO:0140021	mitochondrial ADP transmembrane transport	19_GO:0051179 localization	-2.5	8.8	4.7	19148	5	1307	3	0.23	0.13	820005|831193|831606	AAC1|AAC2|ER-ANT1	-0.84	MyList
GO Biological Processes	19	GO:0001101	response to acid chemical	19_GO:0050896 response to stimulus	-2.5	1.5	3	19148	454	1307	47	3.6	0.52	816317|816705|817055|818540|819204|819743|819772|819793|820428|820667|820916|821170|821613|821975|822391|825316|826093|828081|828439|828520|829322|829390|829541|829556|829758|830064|830424|831174|831223|831293|832703|833552|835956|836163|837075|838122|838138|838420|839907|840100|841020|841122|841849|842563|842655|844047|844298	HIS1-3|GRP7|PKL|PGGT-I|PIP1B|RECQI1|ATCHR12|BPM2|CYSB|NCED3|TCTP|BPM4|OCT4|BAM1|LHCB2.3|PIP1A|YY1|SUS3|PIP1;5|SHD|RR10|LUG|OST1|CER9|CSDP1|RD19|DREB2A|Rap2.6L|AT5G13780|RGLG2|MSS1|HK2|EXO70B1|SIZ1|UGT74E2|ABCG40|AVP1|AT1G18390|CIPK23|LrgB|ALDH3H1|RD21A|ALDH7B4|AT1G62660|AT1G63490|ADH1|AT1G79600	-0.84	MyList
GO Biological Processes	19	GO:0009395	phospholipid catabolic process	19_GO:0008152 metabolic process	-2.5	4	3.8	19148	22	1307	6	0.46	0.19	820816|821243|824021|834110|837234|841689	PLDALPHA1|NPC4|NPC6|GDPD2|NPC1|PLDALPHA2	-0.84	MyList
GO Biological Processes	19	GO:0055086	nucleobase-containing small molecule metabolic process	19_GO:0008152 metabolic process	-2.5	1.6	3	19148	361	1307	39	3	0.47	816505|816672|818226|818562|821233|822144|822594|823794|824077|824557|824816|824930|825458|826805|827656|828733|829556|829642|831402|831596|832004|832710|833655|834819|834832|834890|835598|836063|837834|837904|838199|838766|839420|839948|842284|842603|843982|844291|844293	HXK2|FBA1|LOS2|CYT1|RGP1|AT3G25570|UGD2|UXS5|AT3G49160|UPP|HIT3|ADSS|AUD1|NUDX14|AT4G19180|PFK3|CER9|XDH2|UGD3|UGP2|NSH3|PYR6|ACS|TRM10|PFK2|AT5G48370|AT5G55070|ZEU1|UGE1|GAPC2|GAPCP-2|NADK2|FKGP|AT1G30680|E1 ALPHA|NRS/ER|HMG1|GAPCP-1|PGK	-0.83	MyList
GO Biological Processes	19	GO:0071555	cell wall organization	19_GO:0009987 cellular process	-2.5	1.7	3.1	19148	292	1307	33	2.5	0.43	817282|818656|818746|819903|819921|820002|822594|824083|825244|825650|827983|828020|828022|828064|829150|830836|831402|831430|831596|831608|831889|832093|832850|835653|835860|836213|836710|836778|838078|838138|839022|839218|843054	EPR1|EXPA8|AT2G41480|GSL10|CSLC6|KOB1|UGD2|AT3G49220|AT3G60730|GSL05|EXPA17|QUA3|ANL2|ATPMEPCRB|XTH24|AT5G09760|UGD3|AT5G15740|UGP2|IRX3|EIN2|AT5G19730|AT5G27870|QRT1|TCH4|COB|CGR3|MAN7|AT1G02810|AVP1|UGT74B1|EXPA10|AT1G67330	-0.83	MyList
GO Biological Processes	19	GO:0002181	cytoplasmic translation	19_GO:0008152 metabolic process	-2.5	2.4	3.3	19148	81	1307	13	0.99	0.27	818337|818589|820076|826637|826746|827375|827451|828004|828729|829770|830106|840211|843063	AT2G37600|AT2G40010|AT3G09200|AT4G10450|EIF3A|AT4G16720|AT4G17390|AT4G00810|AT4G26230|AT4G36130|AT4G39520|PGY2|AT1G67430	-0.82	MyList
GO Biological Processes	19	GO:0009135	purine nucleoside diphosphate metabolic process	19_GO:0008152 metabolic process	-2.5	2.7	3.4	19148	54	1307	10	0.77	0.24	816505|816672|818226|824077|828733|834832|837904|838199|844291|844293	HXK2|FBA1|LOS2|AT3G49160|PFK3|PFK2|GAPC2|GAPCP-2|GAPCP-1|PGK	-0.82	MyList
GO Biological Processes	19	GO:0009179	purine ribonucleoside diphosphate metabolic process	19_GO:0008152 metabolic process	-2.5	2.7	3.4	19148	54	1307	10	0.77	0.24	816505|816672|818226|824077|828733|834832|837904|838199|844291|844293	HXK2|FBA1|LOS2|AT3G49160|PFK3|PFK2|GAPC2|GAPCP-2|GAPCP-1|PGK	-0.82	MyList
GO Biological Processes	19	GO:0006096	glycolytic process	19_GO:0008152 metabolic process	-2.5	2.7	3.4	19148	54	1307	10	0.77	0.24	816505|816672|818226|824077|828733|834832|837904|838199|844291|844293	HXK2|FBA1|LOS2|AT3G49160|PFK3|PFK2|GAPC2|GAPCP-2|GAPCP-1|PGK	-0.82	MyList
GO Biological Processes	19	GO:0046031	ADP metabolic process	19_GO:0008152 metabolic process	-2.5	2.7	3.4	19148	54	1307	10	0.77	0.24	816505|816672|818226|824077|828733|834832|837904|838199|844291|844293	HXK2|FBA1|LOS2|AT3G49160|PFK3|PFK2|GAPC2|GAPCP-2|GAPCP-1|PGK	-0.82	MyList
GO Biological Processes	19	GO:0006757	ATP generation from ADP	19_GO:0008152 metabolic process	-2.5	2.7	3.4	19148	54	1307	10	0.77	0.24	816505|816672|818226|824077|828733|834832|837904|838199|844291|844293	HXK2|FBA1|LOS2|AT3G49160|PFK3|PFK2|GAPC2|GAPCP-2|GAPCP-1|PGK	-0.82	MyList
KEGG Pathway	24	M00166	Reductive pentose phosphate cycle, ribulose-5P => glyceraldehyde-3P		-2.5	4.6	3.9	19148	16	1307	5	0.38	0.17	837848|837904|838199|844291|844293	GAPA-2|GAPC2|GAPCP-2|GAPCP-1|PGK	-0.81	MyList
KEGG Pathway	24	ath_M00166	Reductive pentose phosphate cycle, ribulose-5P => glyceraldehyde-3P		-2.5	4.6	3.9	19148	16	1307	5	0.38	0.17	837848|837904|838199|844291|844293	GAPA-2|GAPC2|GAPCP-2|GAPCP-1|PGK	-0.81	MyList
GO Biological Processes	19	GO:0098869	cellular oxidant detoxification	19_GO:0098754 detoxification	-2.5	3.4	3.6	19148	30	1307	7	0.54	0.2	816248|818746|820263|826765|828613|829698|838652	NTRA|AT2G41480|MSD1|GPX6|FSD1|NTRB|CAT1	-0.81	MyList
KEGG Pathway	24	ko00380	Tryptophan metabolism		-2.5	2.9	3.4	19148	46	1307	9	0.69	0.23	823955|834411|834876|838652|838741|838991|839022|841020|841849	ALDH2B4|YUC5|ACAT2|CAT1|YUC11|ALDH2B7|UGT74B1|ALDH3H1|ALDH7B4	-0.81	MyList
GO Biological Processes	19	GO:0005985	sucrose metabolic process	19_GO:0008152 metabolic process	-2.5	2.9	3.4	19148	46	1307	9	0.69	0.23	825025|828081|829541|834978|837777|838138|838871|839579|842563	AT3G58560|SUS3|OST1|SUS2|ATBETAFRUCT4|AVP1|A/N-InvD|PPa1|AT1G62660	-0.81	MyList
GO Biological Processes	19	GO:0010218	response to far red light	19_GO:0050896 response to stimulus	-2.5	2.9	3.4	19148	46	1307	9	0.69	0.23	816394|819242|822391|827051|827119|827384|837483|838057|841262	PHYB|SPA1|LHCB2.3|XTH15|ELIP2|HB-2|PHYA|GAI|AGO1	-0.81	MyList
KEGG Pathway	24	ath00380	Tryptophan metabolism		-2.5	2.9	3.4	19148	46	1307	9	0.69	0.23	823955|834411|834876|838652|838741|838991|839022|841020|841849	ALDH2B4|YUC5|ACAT2|CAT1|YUC11|ALDH2B7|UGT74B1|ALDH3H1|ALDH7B4	-0.81	MyList
GO Biological Processes	19	GO:0009739	response to gibberellin	19_GO:0050896 response to stimulus	-2.5	2.1	3.2	19148	121	1307	17	1.3	0.31	817055|819551|820327|820831|828182|828603|829150|835788|836307|836806|837255|837777|838057|838388|841247|842563|843806	PKL|AT3G03940|SPY|WSIP2|GA1|AMY1|XTH24|GNC|LFY|IDD1|HAI2|ATBETAFRUCT4|GAI|ATARCA|GCR1|AT1G62660|GASA6	-0.81	MyList
GO Biological Processes	19	GO:0006090	pyruvate metabolic process	19_GO:0008152 metabolic process	-2.4	2.3	3.2	19148	82	1307	13	0.99	0.27	816505|816672|818226|824077|825386|828222|828733|834832|837904|838199|842284|844291|844293	HXK2|FBA1|LOS2|AT3G49160|LCD|NAD-ME2|PFK3|PFK2|GAPC2|GAPCP-2|E1 ALPHA|GAPCP-1|PGK	-0.81	MyList
GO Biological Processes	19	GO:0046148	pigment biosynthetic process	19_GO:0008152 metabolic process	-2.4	1.9	3.1	19148	152	1307	20	1.5	0.34	814828|817589|821710|824345|826571|827061|827119|827580|828213|829322|831207|831241|835027|835165|835334|835504|835788|837168|840067|843842	RNS1|FC2|UGT84A2|G4|TT8|PDS3|ELIP2|CHLI1|GLB1|RR10|GUN5|TT4|XK-2|CLPC1|BETA-OHASE 2|OMT1|GNC|PDS1|CYP97A3|PR5	-0.81	MyList
GO Biological Processes	19	GO:0042631	cellular response to water deprivation	19_GO:0050896 response to stimulus	-2.4	3.1	3.5	19148	38	1307	8	0.61	0.22	819743|819793|821170|821613|837075|838122|838420|840100	RECQI1|BPM2|BPM4|OCT4|UGT74E2|ABCG40|AT1G18390|LrgB	-0.81	MyList
KEGG Pathway	24	ko00052	Galactose metabolism		-2.4	2.7	3.3	19148	55	1307	10	0.77	0.24	816505|820591|828733|831596|834832|837777|837834|842023|842342|842563	HXK2|ATBFRUCT1|PFK3|UGP2|PFK2|ATBETAFRUCT4|UGE1|SIP1|GolS4|AT1G62660	-0.81	MyList
GO Biological Processes	19	GO:0061640	cytoskeleton-dependent cytokinesis	19_GO:0009987 cellular process	-2.4	2.7	3.3	19148	55	1307	10	0.77	0.24	818131|823396|829376|829618|830090|830399|830445|831608|834975|838057	MOR1|TES|CESA1|AT4G34660|CESA2|CEV1|GCP2|IRX3|MET1|GAI	-0.81	MyList
KEGG Pathway	24	ath00052	Galactose metabolism		-2.4	2.7	3.3	19148	55	1307	10	0.77	0.24	816505|820591|828733|831596|834832|837777|837834|842023|842342|842563	HXK2|ATBFRUCT1|PFK3|UGP2|PFK2|ATBETAFRUCT4|UGE1|SIP1|GolS4|AT1G62660	-0.81	MyList
GO Biological Processes	19	GO:0010224	response to UV-B	19_GO:0050896 response to stimulus	-2.4	2.4	3.3	19148	73	1307	12	0.92	0.26	821048|827119|830018|830424|830696|831241|831267|831646|831738|831899|835990|843842	AT3G17800|ELIP2|MYB4|DREB2A|RPA70B|TT4|CHC1|AT5G17780|RSR4|UBQ3|DDB2|PR5	-0.81	MyList
KEGG Pathway	24	ath00051	Fructose and mannose metabolism		-2.4	2.5	3.3	19148	64	1307	11	0.84	0.25	816505|816596|816672|818562|826805|828733|831699|834832|836778|837752|839420	HXK2|MAN2|FBA1|CYT1|NUDX14|PFK3|MAN6|PFK2|MAN7|AT1G12000|FKGP	-0.81	MyList
KEGG Pathway	24	ko00051	Fructose and mannose metabolism		-2.4	2.5	3.3	19148	64	1307	11	0.84	0.25	816505|816596|816672|818562|826805|828733|831699|834832|836778|837752|839420	HXK2|MAN2|FBA1|CYT1|NUDX14|PFK3|MAN6|PFK2|MAN7|AT1G12000|FKGP	-0.81	MyList
GO Biological Processes	19	GO:0009738	abscisic acid-activated signaling pathway	19_GO:0023052 signaling	-2.4	1.7	3	19148	218	1307	26	2	0.39	816290|817055|817553|818540|819551|820816|821329|821382|822287|824318|824920|826093|827389|829541|830427|830556|831889|835956|836163|837255|838122|839265|839277|841247|841395|842710	ARAC1|PKL|AT2G30020|PGGT-I|AT3G03940|PLDALPHA1|MPK9|HDA15|ICE1|FER|CPK32|YY1|AT4G16830|OST1|PYL5|CIPK15|EIN2|EXO70B1|SIZ1|HAI2|ABCG40|ATAF1|ABCC5|GCR1|ABF1|RBOH F	-0.79	MyList
GO Biological Processes	19	GO:0010228	vegetative to reproductive phase transition of meristem	19_GO:0022414 reproductive process	-2.4	1.7	3	19148	241	1307	28	2.1	0.4	814657|814805|816045|816394|816705|819242|819579|819814|820388|821831|823531|824897|826665|826877|827933|829143|834293|835788|837093|837113|837579|838388|838420|838690|841570|843079|844055|844194	RPI2|UBC2|MBR1|PHYB|GRP7|SPA1|SEC|CHR11|AT3G12130|PHP|J3|INO80|SPT16|AT4G12640|AT4G00990|VEL1|U2AF35B|GNC|ATX2|STO|AT1G10390|ATARCA|AT1G18390|emb1507|TRO|AT1G67580|SKIP|TPS1	-0.77	MyList
GO Biological Processes	19	GO:0062197	cellular response to chemical stress	19_GO:0050896 response to stimulus	-2.4	2	3.1	19148	123	1307	17	1.3	0.31	816248|816846|819793|820263|821170|821876|827389|828613|829698|830638|834842|836618|837075|837304|839642|842710|843079	NTRA|PUB4|BPM2|MSD1|BPM4|AT3G23020|AT4G16830|FSD1|NTRB|PMSR3|RBOHD|ATH13|UGT74E2|APX1|EX2|RBOH F|AT1G67580	-0.77	MyList
KEGG Pathway	24	ath_M00001	Glycolysis (Embden-Meyerhof pathway), glucose => pyruvate		-2.4	2.6	3.3	19148	56	1307	10	0.77	0.24	816505|816672|818226|824077|828733|834832|837904|838199|844291|844293	HXK2|FBA1|LOS2|AT3G49160|PFK3|PFK2|GAPC2|GAPCP-2|GAPCP-1|PGK	-0.77	MyList
KEGG Pathway	24	M00001	Glycolysis (Embden-Meyerhof pathway), glucose => pyruvate		-2.4	2.6	3.3	19148	56	1307	10	0.77	0.24	816505|816672|818226|824077|828733|834832|837904|838199|844291|844293	HXK2|FBA1|LOS2|AT3G49160|PFK3|PFK2|GAPC2|GAPCP-2|GAPCP-1|PGK	-0.77	MyList
GO Biological Processes	19	GO:0070972	protein localization to endoplasmic reticulum	19_GO:0051179 localization	-2.4	2.6	3.3	19148	56	1307	10	0.77	0.24	816698|817711|817986|821066|830034|830077|831583|832802|844334|28721282	RER1B|SCY2|AT2G34250|AT3G03160|AT4G38790|ATRER1A|AT5G17190|AT5G27430|ATERDJ2A|AT5G60460	-0.77	MyList
GO Biological Processes	19	GO:0071462	cellular response to water stimulus	19_GO:0050896 response to stimulus	-2.4	3	3.4	19148	39	1307	8	0.61	0.22	819743|819793|821170|821613|837075|838122|838420|840100	RECQI1|BPM2|BPM4|OCT4|UGT74E2|ABCG40|AT1G18390|LrgB	-0.77	MyList
GO Biological Processes	19	GO:0090351	seedling development	19_GO:0032501 multicellular organismal process	-2.4	1.8	3	19148	209	1307	25	1.9	0.38	815120|816394|817282|820816|823150|823991|826493|827119|829022|829390|830329|830744|830841|831017|831020|831699|833552|835788|836778|836806|836871|837113|837255|838057|838388	ACO3|PHYB|EPR1|PLDALPHA1|ARP6|PIMT1|MLH1|ELIP2|AIM1|LUG|AT5G04500|AT5G08450|ACT7|AT5G11460|HSC70-1|MAN6|HK2|GNC|MAN7|IDD1|ARA12|STO|HAI2|GAI|ATARCA	-0.76	MyList
GO Biological Processes	19	GO:0090626	plant epidermis morphogenesis	19_GO:0032502 developmental process	-2.3	2.1	3.1	19148	104	1307	15	1.1	0.29	817587|818077|820915|821209|827702|827922|830445|830609|832171|832283|833791|836344|836679|842529|842674	CHAL|GRL|KINESIN-13A|MYB106|CYCT1;4|AGY1|GCP2|ERL2|XIK|E2F1|ASF1B|ERL1|AT5G65530|AT1G62310|YDA	-0.74	MyList
GO Biological Processes	19	GO:0015866	ADP transport	19_GO:0051179 localization	-2.3	5.3	3.9	19148	11	1307	4	0.31	0.15	820005|827899|831193|831606	AAC1|ADNT1|AAC2|ER-ANT1	-0.73	MyList
GO Biological Processes	19	GO:0015867	ATP transport	19_GO:0051179 localization	-2.3	5.3	3.9	19148	11	1307	4	0.31	0.15	820005|827899|831193|831606	AAC1|ADNT1|AAC2|ER-ANT1	-0.73	MyList
GO Biological Processes	19	GO:0006570	tyrosine metabolic process	19_GO:0008152 metabolic process	-2.3	5.3	3.9	19148	11	1307	4	0.31	0.15	833436|833613|835480|841247	AT5G34930|AT5G36160|TAT7|GCR1	-0.73	MyList
GO Biological Processes	19	GO:0051273	beta-glucan metabolic process	19_GO:0008152 metabolic process	-2.3	2.2	3.1	19148	85	1307	13	0.99	0.27	818562|819903|820002|825650|829376|830090|830399|831140|831608|833656|835035|836213|844225	CYT1|GSL10|KOB1|GSL05|CESA1|CESA2|CEV1|GSL12|IRX3|BGLU42|GH9A1|COB|AT1G78880	-0.73	MyList
KEGG Pathway	24	ath00410	beta-Alanine metabolism		-2.3	2.9	3.3	19148	40	1307	8	0.61	0.22	821044|823955|829093|838991|838993|841020|841849|843367	GAD5|ALDH2B4|PAO5|ALDH2B7|SPDS1|ALDH3H1|ALDH7B4|SPDS2	-0.72	MyList
KEGG Pathway	24	ko00410	beta-Alanine metabolism		-2.3	2.9	3.3	19148	40	1307	8	0.61	0.22	821044|823955|829093|838991|838993|841020|841849|843367	GAD5|ALDH2B4|PAO5|ALDH2B7|SPDS1|ALDH3H1|ALDH7B4|SPDS2	-0.72	MyList
KEGG Pathway	24	M00003	Gluconeogenesis, oxaloacetate => fructose-6P		-2.3	3.2	3.4	19148	32	1307	7	0.54	0.2	816672|818226|829943|837904|838199|844291|844293	FBA1|LOS2|PCK1|GAPC2|GAPCP-2|GAPCP-1|PGK	-0.72	MyList
KEGG Pathway	24	ath_M00003	Gluconeogenesis, oxaloacetate => fructose-6P		-2.3	3.2	3.4	19148	32	1307	7	0.54	0.2	816672|818226|829943|837904|838199|844291|844293	FBA1|LOS2|PCK1|GAPC2|GAPCP-2|GAPCP-1|PGK	-0.72	MyList
KEGG Pathway	24	ko01212	Fatty acid metabolism		-2.3	2.4	3.1	19148	67	1307	11	0.84	0.25	816756|818973|824347|826704|826932|827381|829022|831500|834671|834876|844755	AT2G22230|SSI2|ACX4|AT4G11030|AT4G13180|ACX1|AIM1|CAC1|KASI|ACAT2|accD	-0.7	MyList
KEGG Pathway	24	ath01212	Fatty acid metabolism		-2.3	2.4	3.1	19148	67	1307	11	0.84	0.25	816756|818973|824347|826704|826932|827381|829022|831500|834671|834876|844755	AT2G22230|SSI2|ACX4|AT4G11030|AT4G13180|ACX1|AIM1|CAC1|KASI|ACAT2|accD	-0.7	MyList
GO Biological Processes	19	GO:0010483	pollen tube reception	19_GO:0051703 biological process involved in intraspecies interaction between organisms	-2.3	7.3	4.2	19148	6	1307	3	0.23	0.13	816249|824318|838227	MLO7|FER|AT1G16570	-0.7	MyList
GO Biological Processes	19	GO:0042254	ribosome biogenesis	19_GO:0009987 cellular process	-2.3	1.5	2.8	19148	410	1307	42	3.2	0.49	814908|815269|815372|817803|818531|818589|818665|818967|819095|819355|820076|820367|820504|820560|820568|821802|824403|825150|825833|828136|828333|828660|830337|831538|831853|831956|832124|832305|832832|836065|836238|836299|837834|838388|839521|839799|840982|841305|842684|843064|843900|844155	NMD3|HEN2|AT2G07696|AT2G32415|RPL23AA|AT2G40010|AT2G40700|EMB2777|AT2G44860|DIM1A|AT3G09200|RPS5A|AT3G01160|AT3G13580|ABCE1|PMH2|CP33|LSM6A|AT4G04940|MEE49|AT4G22380|AT4G25550|AT5G04600|TOZ|AT5G02610|AT5G18380|RAN2|AT5G22440|AT5G27700|AT5G59460|AT5G61170|PPAN|UGE1|ATARCA|RRP4|AT1G29250|AT1G43860|AT1G48830|AT1G63810|emb1688|XRN3|AT1G78190	-0.69	MyList
GO Biological Processes	19	GO:0009966	regulation of signal transduction	19_GO:0023052 signaling	-2.2	1.6	2.8	19148	339	1307	36	2.8	0.45	814997|817055|818265|818403|818540|818973|819551|819614|820327|820816|820831|821382|821780|823322|824318|824340|826093|827367|827389|829322|829392|829541|829993|830556|831889|835788|835956|836163|836806|837255|838057|838388|839265|839623|839925|841247	IBR5|PKL|ABCB1|AT2G38240|PGGT-I|SSI2|AT3G03940|EIN4|SPY|PLDALPHA1|WSIP2|HDA15|AT3G22160|AT3G42800|FER|ETO1|YY1|AT4G16660|AT4G16830|RR10|TIFY8|OST1|LAZ1|CIPK15|EIN2|GNC|EXO70B1|SIZ1|IDD1|HAI2|GAI|ATARCA|ATAF1|LCR|CPSF30|GCR1	-0.69	MyList
KEGG Pathway	24	ath00053	Ascorbate and aldarate metabolism		-2.2	2.9	3.2	19148	41	1307	8	0.61	0.22	822594|823955|831402|833002|837304|838991|841020|841849	UGD2|ALDH2B4|UGD3|GME|APX1|ALDH2B7|ALDH3H1|ALDH7B4	-0.68	MyList
KEGG Pathway	24	ko00053	Ascorbate and aldarate metabolism		-2.2	2.9	3.2	19148	41	1307	8	0.61	0.22	822594|823955|831402|833002|837304|838991|841020|841849	UGD2|ALDH2B4|UGD3|GME|APX1|ALDH2B7|ALDH3H1|ALDH7B4	-0.68	MyList
KEGG Pathway	24	ko00340	Histidine metabolism		-2.2	4.1	3.5	19148	18	1307	5	0.38	0.17	823955|837509|838991|841020|841849	ALDH2B4|ATP-PRT2|ALDH2B7|ALDH3H1|ALDH7B4	-0.67	MyList
KEGG Pathway	24	ath00340	Histidine metabolism		-2.2	4.1	3.5	19148	18	1307	5	0.38	0.17	823955|837509|838991|841020|841849	ALDH2B4|ATP-PRT2|ALDH2B7|ALDH3H1|ALDH7B4	-0.67	MyList
GO Biological Processes	19	GO:0009845	seed germination	19_GO:0032501 multicellular organismal process	-2.2	1.8	2.8	19148	182	1307	22	1.7	0.36	816394|817282|820816|823150|823991|826493|827119|829022|829390|830329|830744|830841|831020|831699|833552|835788|836778|836806|836871|837255|838057|838388	PHYB|EPR1|PLDALPHA1|ARP6|PIMT1|MLH1|ELIP2|AIM1|LUG|AT5G04500|AT5G08450|ACT7|HSC70-1|MAN6|HK2|GNC|MAN7|IDD1|ARA12|HAI2|GAI|ATARCA	-0.65	MyList
GO Biological Processes	19	GO:0045490	pectin catabolic process	19_GO:0008152 metabolic process	-2.2	2.1	2.9	19148	98	1307	14	1.1	0.28	822063|822361|824083|825244|827005|828064|828580|830836|832093|832850|834948|835653|838078|839452	AT3G24670|AT3G27400|AT3G49220|AT3G60730|AT4G13710|ATPMEPCRB|AT4G24780|AT5G09760|AT5G19730|AT5G27870|AT5G48900|QRT1|AT1G02810|AT1G04680	-0.65	MyList
KEGG Pathway	24	ath04016	MAPK signaling pathway - plant		-2.2	1.9	2.9	19148	129	1307	17	1.3	0.31	819614|829514|829541|830427|830609|831889|834842|835179|836344|836485|837255|837559|838330|838652|841591|842674|842710	EIN4|AT4G33720|OST1|PYL5|ERL2|EIN2|RBOHD|RHD2|ERL1|SNRK2.5|HAI2|MPK1|HAB2|CAT1|MKK4|YDA|RBOH F	-0.65	MyList
KEGG Pathway	24	ath00360	Phenylalanine metabolism		-2.2	2.8	3.1	19148	42	1307	8	0.61	0.22	817022|817599|821678|824493|833613|835480|837168|841593	TAT3|C4H|4CL2|PAL2|AT5G36160|TAT7|PDS1|4CL1	-0.65	MyList
GO Biological Processes	19	GO:1990748	cellular detoxification	19_GO:0098754 detoxification	-2.2	2.8	3.1	19148	42	1307	8	0.61	0.22	816248|818746|820263|826765|828613|829698|838652|844047	NTRA|AT2G41480|MSD1|GPX6|FSD1|NTRB|CAT1|ADH1	-0.65	MyList
GO Biological Processes	19	GO:0009226	nucleotide-sugar biosynthetic process	19_GO:0008152 metabolic process	-2.2	2.8	3.1	19148	42	1307	8	0.61	0.22	818562|822594|823794|825458|831402|837834|839420|842603	CYT1|UGD2|UXS5|AUD1|UGD3|UGE1|FKGP|NRS/ER	-0.65	MyList
KEGG Pathway	24	ko00360	Phenylalanine metabolism		-2.2	2.8	3.1	19148	42	1307	8	0.61	0.22	817022|817599|821678|824493|833613|835480|837168|841593	TAT3|C4H|4CL2|PAL2|AT5G36160|TAT7|PDS1|4CL1	-0.65	MyList
KEGG Pathway	24	M00372	Abscisic acid biosynthesis, beta-carotene => abscisic acid		-2.2	4.9	3.6	19148	12	1307	4	0.31	0.15	820667|827655|835334|840067	NCED3|NCED4|BETA-OHASE 2|CYP97A3	-0.65	MyList
GO Biological Processes	19	GO:0071450	cellular response to oxygen radical	19_GO:0050896 response to stimulus	-2.2	4.9	3.6	19148	12	1307	4	0.31	0.15	816248|820263|828613|829698	NTRA|MSD1|FSD1|NTRB	-0.65	MyList
KEGG Pathway	24	ath_M00168	CAM (Crassulacean acid metabolism), dark		-2.2	4.9	3.6	19148	12	1307	4	0.31	0.15	820723|834351|841757|843206	PPC3|c-NAD-MDH2|mMDH1|PPC4	-0.65	MyList
GO Biological Processes	19	GO:0071451	cellular response to superoxide	19_GO:0050896 response to stimulus	-2.2	4.9	3.6	19148	12	1307	4	0.31	0.15	816248|820263|828613|829698	NTRA|MSD1|FSD1|NTRB	-0.65	MyList
KEGG Pathway	24	M00168	CAM (Crassulacean acid metabolism), dark		-2.2	4.9	3.6	19148	12	1307	4	0.31	0.15	820723|834351|841757|843206	PPC3|c-NAD-MDH2|mMDH1|PPC4	-0.65	MyList
KEGG Pathway	24	ath_M00372	Abscisic acid biosynthesis, beta-carotene => abscisic acid		-2.2	4.9	3.6	19148	12	1307	4	0.31	0.15	820667|827655|835334|840067	NCED3|NCED4|BETA-OHASE 2|CYP97A3	-0.65	MyList
GO Biological Processes	19	GO:0019430	removal of superoxide radicals	19_GO:0098754 detoxification	-2.2	4.9	3.6	19148	12	1307	4	0.31	0.15	816248|820263|828613|829698	NTRA|MSD1|FSD1|NTRB	-0.65	MyList
GO Biological Processes	19	GO:0010286	heat acclimation	19_GO:0050896 response to stimulus	-2.2	2.4	3	19148	60	1307	10	0.77	0.24	818627|820929|827261|830424|831020|834417|834659|835386|836093|836163	DREB2C|EBP|HSBP|DREB2A|HSC70-1|HOT5|AT5G46170|RCF3|HSP18.2|SIZ1	-0.64	MyList
GO Biological Processes	19	GO:0009294	DNA mediated transformation	19_GO:0051704 multi-organism process	-2.2	3.4	3.3	19148	26	1307	6	0.46	0.19	821382|826978|831734|833791|834975|835553	HDA15|SUVH9|ATCSLA09|ASF1B|MET1|RAT5	-0.64	MyList
GO Biological Processes	19	GO:0009292	genetic transfer	19_GO:0051704 multi-organism process	-2.2	3.4	3.3	19148	26	1307	6	0.46	0.19	821382|826978|831734|833791|834975|835553	HDA15|SUVH9|ATCSLA09|ASF1B|MET1|RAT5	-0.64	MyList
KEGG Pathway	24	ath_M00165	Reductive pentose phosphate cycle (Calvin cycle)		-2.1	3	3.2	19148	34	1307	7	0.54	0.2	814657|816672|837848|837904|838199|844291|844293	RPI2|FBA1|GAPA-2|GAPC2|GAPCP-2|GAPCP-1|PGK	-0.64	MyList
KEGG Pathway	24	M00165	Reductive pentose phosphate cycle (Calvin cycle)		-2.1	3	3.2	19148	34	1307	7	0.54	0.2	814657|816672|837848|837904|838199|844291|844293	RPI2|FBA1|GAPA-2|GAPC2|GAPCP-2|GAPCP-1|PGK	-0.64	MyList
GO Biological Processes	19	GO:0031109	microtubule polymerization or depolymerization	19_GO:0009987 cellular process	-2.1	3	3.2	19148	34	1307	7	0.54	0.2	818131|820915|820916|830445|835234|835616|836862	MOR1|KINESIN-13A|TCTP|GCP2|PLE|MAP65-1|EB1C	-0.64	MyList
GO Biological Processes	19	GO:0008219	cell death	19_GO:0009987 cellular process	-2.1	1.8	2.8	19148	184	1307	22	1.7	0.36	814657|816505|817673|820730|820929|821876|821996|822525|824188|827367|829785|829954|829993|831596|831889|834417|834842|834892|839642|839925|842710|844272	RPI2|HXK2|SYCO ARATH|AT3G15010|EBP|AT3G23020|AT3G24100|MYB30|CEJ1|AT4G16660|CRH1|ELI3-1|LAZ1|UGP2|EIN2|HOT5|RBOHD|BIR1|EX2|CPSF30|RBOH F|MC4	-0.63	MyList
GO Biological Processes	19	GO:0023051	regulation of signaling	19_GO:0023052 signaling	-2.1	1.5	2.7	19148	345	1307	36	2.8	0.45	814997|817055|818265|818403|818540|818973|819551|819614|820327|820816|820831|821382|821780|823322|824318|824340|826093|827367|827389|829322|829392|829541|829993|830556|831889|835788|835956|836163|836806|837255|838057|838388|839265|839623|839925|841247	IBR5|PKL|ABCB1|AT2G38240|PGGT-I|SSI2|AT3G03940|EIN4|SPY|PLDALPHA1|WSIP2|HDA15|AT3G22160|AT3G42800|FER|ETO1|YY1|AT4G16660|AT4G16830|RR10|TIFY8|OST1|LAZ1|CIPK15|EIN2|GNC|EXO70B1|SIZ1|IDD1|HAI2|GAI|ATARCA|ATAF1|LCR|CPSF30|GCR1	-0.63	MyList
GO Biological Processes	19	GO:0000272	polysaccharide catabolic process	19_GO:0008152 metabolic process	-2.1	1.9	2.8	19148	141	1307	18	1.4	0.32	821975|822063|822361|824083|825244|827005|827419|828064|828580|830836|832093|832850|833656|834948|835653|837619|838078|839452	BAM1|AT3G24670|AT3G27400|AT3G49220|AT3G60730|AT4G13710|CT-BMY|ATPMEPCRB|AT4G24780|AT5G09760|AT5G19730|AT5G27870|BGLU42|AT5G48900|QRT1|SEX1|AT1G02810|AT1G04680	-0.63	MyList
GO Biological Processes	19	GO:0000910	cytokinesis	19_GO:0009987 cellular process	-2.1	2	2.8	19148	110	1307	15	1.1	0.29	817158|818131|823396|829376|829618|830090|830399|830445|831608|834975|835234|835616|837490|838057|843271	IQD6|MOR1|TES|CESA1|AT4G34660|CESA2|CEV1|GCP2|IRX3|MET1|PLE|MAP65-1|RAB11c|GAI|MINE1	-0.62	MyList
GO Biological Processes	19	GO:0071103	DNA conformation change	19_GO:0009987 cellular process	-2.1	2	2.8	19148	110	1307	15	1.1	0.29	815415|816317|816705|819743|819814|821972|823741|823746|829758|830696|832352|833741|833791|834492|842157	MCM5|HIS1-3|GRP7|RECQI1|CHR11|TOPII|HTB9|HTB11|CSDP1|RPA70B|HTB2|EMB2656|ASF1B|MCM6|VIM1	-0.62	MyList
GO Biological Processes	19	GO:0051274	beta-glucan biosynthetic process	19_GO:0008152 metabolic process	-2.1	2.2	2.9	19148	80	1307	12	0.92	0.26	818562|819903|820002|825650|829376|830090|830399|831140|831608|835035|836213|844225	CYT1|GSL10|KOB1|GSL05|CESA1|CESA2|CEV1|GSL12|IRX3|GH9A1|COB|AT1G78880	-0.62	MyList
GO Biological Processes	19	GO:0097237	cellular response to toxic substance	19_GO:0050896 response to stimulus	-2.1	2.7	3.1	19148	43	1307	8	0.61	0.22	816248|818746|820263|826765|828613|829698|838652|844047	NTRA|AT2G41480|MSD1|GPX6|FSD1|NTRB|CAT1|ADH1	-0.62	MyList
GO Biological Processes	19	GO:0010074	maintenance of meristem identity	19_GO:0032501 multicellular organismal process	-2.1	2.3	2.9	19148	71	1307	11	0.84	0.25	816533|816787|817265|818102|819772|820002|822011|829019|829322|836307|3768403	RPT2b|SVP|LHW|PLL1|ATCHR12|KOB1|AT3G24240|CAK1AT|RR10|LFY|AT2G12646	-0.59	MyList
GO Biological Processes	19	GO:0044242	cellular lipid catabolic process	19_GO:0008152 metabolic process	-2.1	2	2.8	19148	111	1307	15	1.1	0.29	820462|820667|820816|821243|824021|824347|827381|827655|829022|834110|834876|837234|839691|841689|841876	SDRB|NCED3|PLDALPHA1|NPC4|NPC6|ACX4|ACX1|NCED4|AIM1|GDPD2|ACAT2|NPC1|DPL1|PLDALPHA2|ABCD2	-0.59	MyList
GO Biological Processes	19	GO:0007163	establishment or maintenance of cell polarity	19_GO:0009987 cellular process	-2.1	3.3	3.2	19148	27	1307	6	0.46	0.19	816290|818131|829750|834637|835689|842251	ARAC1|MOR1|RAC6|RAC2|D6PK|DL3	-0.59	MyList
GO Biological Processes	19	GO:0006595	polyamine metabolic process	19_GO:0008152 metabolic process	-2.1	3.3	3.2	19148	27	1307	6	0.46	0.19	822144|827325|829093|829623|838993|843367	AT3G25570|LDL3|PAO5|ADC2|SPDS1|SPDS2	-0.59	MyList
GO Biological Processes	19	GO:0044764	multi-organism cellular process	19_GO:0051704 multi-organism process	-2.1	3.3	3.2	19148	27	1307	6	0.46	0.19	821382|826978|831734|833791|834975|835553	HDA15|SUVH9|ATCSLA09|ASF1B|MET1|RAT5	-0.59	MyList
GO Biological Processes	19	GO:0010646	regulation of cell communication	19_GO:0050789 regulation of biological process	-2.1	1.5	2.6	19148	349	1307	36	2.8	0.45	814997|817055|818265|818403|818540|818973|819551|819614|820327|820816|820831|821382|821780|823322|824318|824340|826093|827367|827389|829322|829392|829541|829993|830556|831889|835788|835956|836163|836806|837255|838057|838388|839265|839623|839925|841247	IBR5|PKL|ABCB1|AT2G38240|PGGT-I|SSI2|AT3G03940|EIN4|SPY|PLDALPHA1|WSIP2|HDA15|AT3G22160|AT3G42800|FER|ETO1|YY1|AT4G16660|AT4G16830|RR10|TIFY8|OST1|LAZ1|CIPK15|EIN2|GNC|EXO70B1|SIZ1|IDD1|HAI2|GAI|ATARCA|ATAF1|LCR|CPSF30|GCR1	-0.58	MyList
GO Biological Processes	19	GO:0006165	nucleoside diphosphate phosphorylation	19_GO:0008152 metabolic process	-2.1	2.4	2.9	19148	62	1307	10	0.77	0.24	816505|816672|818226|824077|828733|834832|837904|838199|844291|844293	HXK2|FBA1|LOS2|AT3G49160|PFK3|PFK2|GAPC2|GAPCP-2|GAPCP-1|PGK	-0.58	MyList
GO Biological Processes	19	GO:0008295	spermidine biosynthetic process	19_GO:0008152 metabolic process	-2	6.3	3.8	19148	7	1307	3	0.23	0.13	822144|838993|843367	AT3G25570|SPDS1|SPDS2	-0.58	MyList
GO Biological Processes	19	GO:0018344	protein geranylgeranylation	19_GO:0008152 metabolic process	-2	6.3	3.8	19148	7	1307	3	0.23	0.13	818540|820381|828551	PGGT-I|RGTB2|RGTA1	-0.58	MyList
GO Biological Processes	19	GO:0006446	regulation of translational initiation	19_GO:0050789 regulation of biological process	-2	6.3	3.8	19148	7	1307	3	0.23	0.13	829557|830853|837627	PAB2|NRPB4|TIF3H1	-0.58	MyList
GO Biological Processes	19	GO:0034599	cellular response to oxidative stress	19_GO:0050896 response to stimulus	-2	2.2	2.8	19148	72	1307	11	0.84	0.25	816248|816846|820263|821876|828613|829698|830638|836618|837075|837304|839642	NTRA|PUB4|MSD1|AT3G23020|FSD1|NTRB|PMSR3|ATH13|UGT74E2|APX1|EX2	-0.57	MyList
GO Biological Processes	19	GO:0009832	plant-type cell wall biogenesis	19_GO:0009987 cellular process	-2	1.7	2.7	19148	188	1307	22	1.7	0.36	814908|818004|818131|818230|818386|819083|820002|820915|821233|828024|829376|829618|830090|830399|831608|836213|836710|837488|840171|843054|843134|844194	NMD3|RWA3|MOR1|AT2G36570|IRX12|WRKY12|KOB1|KINESIN-13A|RGP1|XTH9|CESA1|AT4G34660|CESA2|CEV1|IRX3|COB|CGR3|GXM3|NAC012|AT1G67330|MAP70-1|TPS1	-0.57	MyList
GO Biological Processes	19	GO:0016577	histone demethylation	19_GO:0008152 metabolic process	-2	4.5	3.4	19148	13	1307	4	0.31	0.15	827933|837747|842529|842655	AT4G00990|AT1G11950|AT1G62310|AT1G63490	-0.57	MyList
GO Biological Processes	19	GO:0070076	histone lysine demethylation	19_GO:0008152 metabolic process	-2	4.5	3.4	19148	13	1307	4	0.31	0.15	827933|837747|842529|842655	AT4G00990|AT1G11950|AT1G62310|AT1G63490	-0.57	MyList
KEGG Pathway	24	ko04145	Phagosome		-2	2.1	2.8	19148	82	1307	12	0.92	0.26	816290|817504|817986|827837|829460|829750|834637|835114|836391|838579|839405|28721282	ARAC1|TUB7|AT2G34250|TUB9|FAB1A|RAC6|RAC2|AT5G50460|TUB3|AVA-P2|TUA4|AT5G60460	-0.57	MyList
KEGG Pathway	24	ath04145	Phagosome		-2	2.1	2.8	19148	82	1307	12	0.92	0.26	816290|817504|817986|827837|829460|829750|834637|835114|836391|838579|839405|28721282	ARAC1|TUB7|AT2G34250|TUB9|FAB1A|RAC6|RAC2|AT5G50460|TUB3|AVA-P2|TUA4|AT5G60460	-0.57	MyList
GO Biological Processes	19	GO:0090421	embryonic meristem initiation	19_GO:0032502 developmental process	-2	3.7	3.2	19148	20	1307	5	0.38	0.17	820831|820936|831201|838144|844388	WSIP2|TPR2|DCP2|TPL|TPR1	-0.56	MyList
