## Supplementary Material 3 - Gene Ontology (GO) enrichment analysis (Metascape) for "Epigenetic memory of temperature sensed during somatic embryo maturation in 2-year-old maritime pine trees": GO_membership.csv

_MEMBER_MyList	_LogP_MyList	GO	Description	_PATTERN_	_RANK_	GiniIndex
1	-3	GO:0032787	monocarboxylic acid metabolic process	M1	1	0
1	-2.6	GO:0009225	nucleotide-sugar metabolic process	M1	1	0
1	-5.3	GO:0044042	glucan metabolic process	M1	1	0
1	-2.2	GO:0071451	cellular response to superoxide	M1	1	0
1	-3.3	GO:0045488	pectin metabolic process	M1	1	0
1	-3.1	ath00330	Arginine and proline metabolism	M1	1	0
1	-3	GO:0023057	negative regulation of signaling	M1	1	0
1	-2.9	GO:0031407	oxylipin metabolic process	M1	1	0
1	-2	GO:0018344	protein geranylgeranylation	M1	1	0
1	-2.7	GO:0045727	positive regulation of translation	M1	1	0
1	-2.9	GO:0033692	cellular polysaccharide biosynthetic process	M1	1	0
1	-2.7	GO:0042545	cell wall modification	M1	1	0
1	-2.9	GO:0009937	regulation of gibberellic acid mediated signaling pathway	M1	1	0
1	-2.2	ath00340	Histidine metabolism	M1	1	0
1	-2.5	ath00380	Tryptophan metabolism	M1	1	0
1	-2.4	GO:0010224	response to UV-B	M1	1	0
1	-2.2	GO:0009966	regulation of signal transduction	M1	1	0
1	-2.9	GO:0010272	response to silver ion	M1	1	0
1	-2.4	GO:0062197	cellular response to chemical stress	M1	1	0
1	-2.2	GO:0009294	DNA mediated transformation	M1	1	0
1	-2.4	ath00051	Fructose and mannose metabolism	M1	1	0
1	-2	ath04145	Phagosome	M1	1	0
1	-2.5	GO:0009135	purine nucleoside diphosphate metabolic process	M1	1	0
1	-2.4	GO:0009738	abscisic acid-activated signaling pathway	M1	1	0
1	-2.6	ko03040	Spliceosome	M1	1	0
1	-3.7	ko00620	Pyruvate metabolism	M1	1	0
1	-7.9	GO:0009408	response to heat	M1	1	0
1	-3.3	ko00195	Photosynthesis	M1	1	0
1	-2.5	GO:0071555	cell wall organization	M1	1	0
1	-2.7	GO:0006986	response to unfolded protein	M1	1	0
1	-2.1	GO:0097237	cellular response to toxic substance	M1	1	0
1	-2.6	GO:0090558	plant epidermis development	M1	1	0
1	-4	ko00310	Lysine degradation	M1	1	0
1	-2.5	GO:0009395	phospholipid catabolic process	M1	1	0
1	-6.3	GO:0009698	phenylpropanoid metabolic process	M1	1	0
1	-2.2	GO:0009226	nucleotide-sugar biosynthetic process	M1	1	0
1	-3.9	GO:0000302	response to reactive oxygen species	M1	1	0
1	-2.3	ath_M00003	Gluconeogenesis, oxaloacetate => fructose-6P	M1	1	0
1	-2.2	GO:0009845	seed germination	M1	1	0
1	-2.4	GO:0090351	seedling development	M1	1	0
1	-4.6	GO:0006970	response to osmotic stress	M1	1	0
1	-2.1	GO:0000272	polysaccharide catabolic process	M1	1	0
1	-3.2	GO:0006833	water transport	M1	1	0
1	-2.2	GO:1990748	cellular detoxification	M1	1	0
1	-5.6	ath00500	Starch and sucrose metabolism	M1	1	0
1	-4.2	GO:0051301	cell division	M1	1	0
1	-3.3	GO:0016052	carbohydrate catabolic process	M1	1	0
1	-2.5	GO:0005985	sucrose metabolic process	M1	1	0
1	-2	GO:0016577	histone demethylation	M1	1	0
1	-4.9	GO:0009808	lignin metabolic process	M1	1	0
1	-6.5	ath04141	Protein processing in endoplasmic reticulum	M1	1	0
1	-3.6	M00039	Monolignol biosynthesis, phenylalanine/tyrosine => monolignol	M1	1	0
1	-2.5	GO:0098869	cellular oxidant detoxification	M1	1	0
1	-4	ath00310	Lysine degradation	M1	1	0
1	-2.4	ath00052	Galactose metabolism	M1	1	0
1	-4.4	GO:0051084	'de novo' posttranslational protein folding	M1	1	0
1	-2.2	ath00360	Phenylalanine metabolism	M1	1	0
1	-2.9	GO:0034637	cellular carbohydrate biosynthetic process	M1	1	0
1	-3.2	ko00710	Carbon fixation in photosynthetic organisms	M1	1	0
1	-2.7	GO:0019748	secondary metabolic process	M1	1	0
1	-3.5	M00113	Jasmonic acid biosynthesis	M1	1	0
1	-2.5	ko00380	Tryptophan metabolism	M1	1	0
1	-2.1	GO:0010074	maintenance of meristem identity	M1	1	0
1	-2	ko04145	Phagosome	M1	1	0
1	-2.1	GO:0000910	cytokinesis	M1	1	0
1	-2.7	GO:0009311	oligosaccharide metabolic process	M1	1	0
1	-3.3	ko00592	alpha-Linolenic acid metabolism	M1	1	0
1	-2.4	ko00052	Galactose metabolism	M1	1	0
1	-3	GO:0009411	response to UV	M1	1	0
1	-2.4	M00001	Glycolysis (Embden-Meyerhof pathway), glucose => pyruvate	M1	1	0
1	-2	GO:0006446	regulation of translational initiation	M1	1	0
1	-2.1	ath_M00165	Reductive pentose phosphate cycle (Calvin cycle)	M1	1	0
1	-2.3	GO:0051273	beta-glucan metabolic process	M1	1	0
1	-3.2	GO:0070542	response to fatty acid	M1	1	0
1	-3.3	GO:0009740	gibberellic acid mediated signaling pathway	M1	1	0
1	-2.3	ath01212	Fatty acid metabolism	M1	1	0
1	-5.6	ko00500	Starch and sucrose metabolism	M1	1	0
1	-3.2	GO:0042044	fluid transport	M1	1	0
1	-2.8	GO:0009694	jasmonic acid metabolic process	M1	1	0
1	-3.2	GO:0009415	response to water	M1	1	0
1	-2.3	ko00410	beta-Alanine metabolism	M1	1	0
1	-2.5	GO:1990544	mitochondrial ATP transmembrane transport	M1	1	0
1	-2.5	GO:0055086	nucleobase-containing small molecule metabolic process	M1	1	0
1	-3	GO:0097306	cellular response to alcohol	M1	1	0
1	-3.3	GO:0019740	nitrogen utilization	M1	1	0
1	-3.9	GO:0032870	cellular response to hormone stimulus	M1	1	0
1	-2.8	GO:0005984	disaccharide metabolic process	M1	1	0
1	-2.2	ath_M00168	CAM (Crassulacean acid metabolism), dark	M1	1	0
1	-4.6	ko03010	Ribosome	M1	1	0
1	-2.8	GO:0009185	ribonucleoside diphosphate metabolic process	M1	1	0
1	-2.3	GO:0010483	pollen tube reception	M1	1	0
1	-5.1	GO:0044264	cellular polysaccharide metabolic process	M1	1	0
1	-2.5	GO:0140021	mitochondrial ADP transmembrane transport	M1	1	0
1	-2.4	GO:0061640	cytoskeleton-dependent cytokinesis	M1	1	0
1	-3.7	GO:0009737	response to abscisic acid	M1	1	0
1	-3.3	ath01200	Carbon metabolism	M1	1	0
1	-2.1	GO:0051274	beta-glucan biosynthetic process	M1	1	0
1	-2.8	GO:0034614	cellular response to reactive oxygen species	M1	1	0
1	-2.1	M00165	Reductive pentose phosphate cycle (Calvin cycle)	M1	1	0
1	-3.2	GO:0031408	oxylipin biosynthetic process	M1	1	0
1	-2.5	GO:0009739	response to gibberellin	M1	1	0
1	-2.4	GO:0006090	pyruvate metabolic process	M1	1	0
1	-3	GO:0071669	plant-type cell wall organization or biogenesis	M1	1	0
1	-2.3	ko01212	Fatty acid metabolism	M1	1	0
1	-2.9	GO:0009132	nucleoside diphosphate metabolic process	M1	1	0
1	-3.8	ath00040	Pentose and glucuronate interconversions	M1	1	0
1	-4.2	ath00071	Fatty acid degradation	M1	1	0
1	-4.6	GO:0071370	cellular response to gibberellin stimulus	M1	1	0
1	-3.4	GO:0009414	response to water deprivation	M1	1	0
1	-5.5	GO:0042026	protein refolding	M1	1	0
1	-2.1	GO:0044242	cellular lipid catabolic process	M1	1	0
1	-2.5	GO:0002181	cytoplasmic translation	M1	1	0
1	-3.4	GO:0009753	response to jasmonic acid	M1	1	0
1	-3.6	GO:0009695	jasmonic acid biosynthetic process	M1	1	0
1	-2.2	GO:0009292	genetic transfer	M1	1	0
1	-2.1	GO:0031109	microtubule polymerization or depolymerization	M1	1	0
1	-2.6	ath_M00137	Flavanone biosynthesis, phenylalanine => naringenin	M1	1	0
1	-3	GO:0048585	negative regulation of response to stimulus	M1	1	0
1	-2.1	GO:0071103	DNA conformation change	M1	1	0
1	-5.4	ath00010	Glycolysis / Gluconeogenesis	M1	1	0
1	-2.7	GO:0034620	cellular response to unfolded protein	M1	1	0
1	-4.2	ko00071	Fatty acid degradation	M1	1	0
1	-2.5	GO:0001101	response to acid chemical	M1	1	0
1	-2.5	GO:0006096	glycolytic process	M1	1	0
1	-2.3	GO:0015867	ATP transport	M1	1	0
1	-2.4	GO:0046148	pigment biosynthetic process	M1	1	0
1	-2.4	GO:0071462	cellular response to water stimulus	M1	1	0
1	-2.4	GO:0010228	vegetative to reproductive phase transition of meristem	M1	1	0
1	-4.5	GO:0071554	cell wall organization or biogenesis	M1	1	0
1	-3.2	GO:0009968	negative regulation of signal transduction	M1	1	0
1	-2.1	GO:0010646	regulation of cell communication	M1	1	0
1	-2.8	GO:0010072	primary shoot apical meristem specification	M1	1	0
1	-2.2	ath04016	MAPK signaling pathway - plant	M1	1	0
1	-4.4	GO:0051085	chaperone cofactor-dependent protein refolding	M1	1	0
1	-4.3	GO:0097305	response to alcohol	M1	1	0
1	-4.2	GO:0044550	secondary metabolite biosynthetic process	M1	1	0
1	-3.1	ko00330	Arginine and proline metabolism	M1	1	0
1	-3.6	ath_M00039	Monolignol biosynthesis, phenylalanine/tyrosine => monolignol	M1	1	0
1	-3.2	GO:0034250	positive regulation of cellular amide metabolic process	M1	1	0
1	-2.5	ath_M00166	Reductive pentose phosphate cycle, ribulose-5P => glyceraldehyde-3P	M1	1	0
1	-2.2	GO:0045490	pectin catabolic process	M1	1	0
1	-2.6	ath03040	Spliceosome	M1	1	0
1	-5.9	GO:0009266	response to temperature stimulus	M1	1	0
1	-2.4	GO:0042631	cellular response to water deprivation	M1	1	0
1	-3.3	ath00592	alpha-Linolenic acid metabolism	M1	1	0
1	-5.6	GO:1901701	cellular response to oxygen-containing compound	M1	1	0
1	-4.6	GO:0016051	carbohydrate biosynthetic process	M1	1	0
1	-2.5	GO:0006757	ATP generation from ADP	M1	1	0
1	-5.1	GO:0044262	cellular carbohydrate metabolic process	M1	1	0
1	-2.3	ath00410	beta-Alanine metabolism	M1	1	0
1	-2.5	GO:0046031	ADP metabolic process	M1	1	0
1	-2.3	M00003	Gluconeogenesis, oxaloacetate => fructose-6P	M1	1	0
1	-2.1	GO:0006595	polyamine metabolic process	M1	1	0
1	-2.5	GO:0010218	response to far red light	M1	1	0
1	-4	GO:0042546	cell wall biogenesis	M1	1	0
1	-3.7	ko00940	Phenylpropanoid biosynthesis	M1	1	0
1	-5.6	GO:0006073	cellular glucan metabolic process	M1	1	0
1	-6.5	ko04141	Protein processing in endoplasmic reticulum	M1	1	0
1	-5.4	ko00010	Glycolysis / Gluconeogenesis	M1	1	0
1	-3.2	ath00710	Carbon fixation in photosynthetic organisms	M1	1	0
1	-2	GO:0090421	embryonic meristem initiation	M1	1	0
1	-3.7	GO:0010393	galacturonan metabolic process	M1	1	0
1	-4.4	GO:0009611	response to wounding	M1	1	0
1	-3.3	ko01200	Carbon metabolism	M1	1	0
1	-2	GO:0008295	spermidine biosynthetic process	M1	1	0
1	-2.6	M00137	Flavanone biosynthesis, phenylalanine => naringenin	M1	1	0
1	-2.4	ko00051	Fructose and mannose metabolism	M1	1	0
1	-7.8	GO:0005976	polysaccharide metabolic process	M1	1	0
1	-3.7	ath00940	Phenylpropanoid biosynthesis	M1	1	0
1	-2.7	M00034	Methionine salvage pathway	M1	1	0
1	-4.1	GO:0006979	response to oxidative stress	M1	1	0
1	-2.1	GO:0007163	establishment or maintenance of cell polarity	M1	1	0
1	-2	GO:0009832	plant-type cell wall biogenesis	M1	1	0
1	-2.1	GO:0023051	regulation of signaling	M1	1	0
1	-2.2	ko00340	Histidine metabolism	M1	1	0
1	-2.3	GO:0042254	ribosome biogenesis	M1	1	0
1	-3.5	ath_M00113	Jasmonic acid biosynthesis	M1	1	0
1	-2.2	ko00360	Phenylalanine metabolism	M1	1	0
1	-2	GO:0070076	histone lysine demethylation	M1	1	0
1	-2	GO:0034599	cellular response to oxidative stress	M1	1	0
1	-5.7	GO:0009699	phenylpropanoid biosynthetic process	M1	1	0
1	-3.3	ath00195	Photosynthesis	M1	1	0
1	-2.2	ko00053	Ascorbate and aldarate metabolism	M1	1	0
1	-2.1	GO:0044764	multi-organism cellular process	M1	1	0
1	-2.9	GO:0009250	glucan biosynthetic process	M1	1	0
1	-2.2	M00372	Abscisic acid biosynthesis, beta-carotene => abscisic acid	M1	1	0
1	-4.8	GO:0009651	response to salt stress	M1	1	0
1	-3.9	WP2621	Glycolysis	M1	1	0
1	-2.4	GO:0070972	protein localization to endoplasmic reticulum	M1	1	0
1	-3.8	ko00040	Pentose and glucuronate interconversions	M1	1	0
1	-2.7	ath_M00034	Methionine salvage pathway	M1	1	0
1	-2.8	GO:0005982	starch metabolic process	M1	1	0
1	-2.5	GO:0009179	purine ribonucleoside diphosphate metabolic process	M1	1	0
1	-3.7	GO:0010476	gibberellin mediated signaling pathway	M1	1	0
1	-2.2	GO:0010286	heat acclimation	M1	1	0
1	-3.7	ath00620	Pyruvate metabolism	M1	1	0
1	-4.6	ath03010	Ribosome	M1	1	0
1	-2.5	M00166	Reductive pentose phosphate cycle, ribulose-5P => glyceraldehyde-3P	M1	1	0
1	-3.4	ath00130	Ubiquinone and other terpenoid-quinone biosynthesis	M1	1	0
1	-2.1	GO:0008219	cell death	M1	1	0
1	-2.1	GO:0006165	nucleoside diphosphate phosphorylation	M1	1	0
1	-3.6	GO:0000271	polysaccharide biosynthetic process	M1	1	0
1	-2.4	ath_M00001	Glycolysis (Embden-Meyerhof pathway), glucose => pyruvate	M1	1	0
1	-3.9	GO:0006457	protein folding	M1	1	0
1	-3	GO:0071215	cellular response to abscisic acid stimulus	M1	1	0
1	-2.2	ath00053	Ascorbate and aldarate metabolism	M1	1	0
1	-3.4	ko00130	Ubiquinone and other terpenoid-quinone biosynthesis	M1	1	0
1	-2.3	GO:0015866	ADP transport	M1	1	0
1	-2.3	GO:0006570	tyrosine metabolic process	M1	1	0
1	-2.2	M00168	CAM (Crassulacean acid metabolism), dark	M1	1	0
1	-2.7	WP2279	Seed development	M1	1	0
1	-3	GO:0010648	negative regulation of cell communication	M1	1	0
1	-3.3	GO:0061077	chaperone-mediated protein folding	M1	1	0
1	-4.1	GO:0009809	lignin biosynthetic process	M1	1	0
1	-2.2	ath_M00372	Abscisic acid biosynthesis, beta-carotene => abscisic acid	M1	1	0
1	-4.7	GO:0071396	cellular response to lipid	M1	1	0
1	-3.9	GO:0006458	'de novo' protein folding	M1	1	0
1	-2.2	GO:0071450	cellular response to oxygen radical	M1	1	0
1	-4.7	GO:0010035	response to inorganic substance	M1	1	0
1	-2.3	GO:0090626	plant epidermis morphogenesis	M1	1	0
1	-2.2	GO:0019430	removal of superoxide radicals	M1	1	0
