## Supplementary Material 3 - Gene Ontology (GO) enrichment analysis (Metascape) for "Epigenetic memory of temperature sensed during somatic embryo maturation in 2-year-old maritime pine trees": GO_membership_parent.csv

_MEMBER_MyList	_LogP_MyList	GO	Description	_PATTERN_	_RANK_	CHILD_GO_MyList
1	-7.916960162425585	GO:0050896	response to stimulus	M1	1	GO:0009408 response to heat
1	-7.766904642497971	GO:0008152	metabolic process	M1	1	GO:0005976 polysaccharide metabolic process
1	-5.467928452487708	GO:0009987	cellular process	M1	1	GO:0042026 protein refolding
1	-3.70363918994524	GO:0023052	signaling	M1	1	GO:0010476 gibberellin mediated signaling pathway
1	-3.3190737432983624	GO:0019740	nitrogen utilization	M1	1	GO:0019740 nitrogen utilization
1	-3.2016841809131664	GO:0048519	negative regulation of biological process	M1	1	GO:0009968 negative regulation of signal transduction
1	-3.200401768384564	GO:0048518	positive regulation of biological process	M1	1	GO:0034250 positive regulation of cellular amide metabolic process
1	-3.157368567373873	GO:0051179	localization	M1	1	GO:0042044 fluid transport
1	-2.757321457249267	GO:0022414	reproductive process	M1	1	GO:0010072 primary shoot apical meristem specification
1	-2.6124969473667283	GO:0032502	developmental process	M1	1	GO:0090558 plant epidermis development
1	-2.4634853407725807	GO:0098754	detoxification	M1	1	GO:0098869 cellular oxidant detoxification
1	-2.3524450590249	GO:0032501	multicellular organismal process	M1	1	GO:0090351 seedling development
1	-2.265509607084375	GO:0051703	biological process involved in intraspecies interaction between organisms	M1	1	GO:0010483 pollen tube reception
1	-2.152101438924184	GO:0051704	multi-organism process	M1	1	GO:0009294 DNA mediated transformation
1	-2.0555417863425136	GO:0050789	regulation of biological process	M1	1	GO:0010646 regulation of cell communication
