## Supplementary Material 3 - Gene Ontology (GO) enrichment analysis (Metascape) for "Epigenetic memory of temperature sensed during somatic embryo maturation in 2-year-old maritime pine trees": GO_MCODE.csv

Name	Category	CategoryID	GO	Description	PARENT_GO	LogP	Enrichment	Z-score	#TotalGeneInLibrary	#GeneInGO	#GeneInHitList	#GeneInGOAndHitList	%InGO	STDV %InGO	GeneID	Hits	Log(q-value)
MyList	GO Biological Processes	19	GO:0009408	response to heat	19_GO:0050896 response to stimulus	-11	3.2	8.2	19148	265	916	41	4.5	0.68	817433|818562|819772|819814|820019|820438|820929|821382|821983|823531|827119|827261|828531|830424|830853|831020|831398|831856|831889|832055|832950|834207|834417|834842|835341|835386|835699|835860|836093|836163|837252|837304|837429|838063|838122|838174|842094|843771|843989|844293|844333	XBAT31|CYT1|ATCHR12|CHR11|S6K2|HSP70|EBP|HDA15|HSP60|J3|ELIP2|HSBP|cpHsc70-1|DREB2A|NRPB4|HSC70-1|CLPB3|Hsp70-2|EIN2|AT5G19350|BIP1|BIP2|HOT5|RBOHD|HSP90.1|RCF3|HSP81-3|TCH4|HSP18.2|SIZ1|AT1G07400|APX1|BIP3|CPN10|ABCG40|Hsp70b|ERD2|HSP101|CP12-3|PGK|HSP91	-6.8
MyList	KEGG Pathway	24	ko03010	Ribosome		-9.1	2.7	7.3	19148	356	916	46	5	0.72	815372|815406|816355|818015|818337|818531|818589|818784|819095|819652|820076|820367|820560|821407|821920|823891|825248|826637|827375|827451|827607|828004|828729|829217|829329|829619|829770|830900|831692|831853|831956|832305|832832|832848|833518|833981|836238|840211|840300|841255|841305|843063|844129|844718|844736|844765	AT2G07696|AT2G07734|AT2G18400|RPS14|AT2G37600|RPL23AA|AT2G40010|AT2G41840|AT2G44860|AT3G04920|AT3G09200|RPS5A|AT3G13580|AT3G18760|AT3G23390|AT3G47370|AT3G60770|AT4G10450|AT4G16720|AT4G17390|RPL16B|AT4G00810|AT4G26230|NFD1|AT4G31985|AT4G34670|AT4G36130|EMB3010|AT5G03850|AT5G02610|AT5G18380|AT5G22440|AT5G27700|AT5G27850|AT5G35530|AT5G39850|AT5G61170|PGY2|AT1G34030|EMB3105|AT1G48830|AT1G67430|AT1G77940|rpl2|rps18|rps4	-5.7
MyList	KEGG Pathway	24	ath03010	Ribosome		-9.1	2.7	7.3	19148	356	916	46	5	0.72	815372|815406|816355|818015|818337|818531|818589|818784|819095|819652|820076|820367|820560|821407|821920|823891|825248|826637|827375|827451|827607|828004|828729|829217|829329|829619|829770|830900|831692|831853|831956|832305|832832|832848|833518|833981|836238|840211|840300|841255|841305|843063|844129|844718|844736|844765	AT2G07696|AT2G07734|AT2G18400|RPS14|AT2G37600|RPL23AA|AT2G40010|AT2G41840|AT2G44860|AT3G04920|AT3G09200|RPS5A|AT3G13580|AT3G18760|AT3G23390|AT3G47370|AT3G60770|AT4G10450|AT4G16720|AT4G17390|RPL16B|AT4G00810|AT4G26230|NFD1|AT4G31985|AT4G34670|AT4G36130|EMB3010|AT5G03850|AT5G02610|AT5G18380|AT5G22440|AT5G27700|AT5G27850|AT5G35530|AT5G39850|AT5G61170|PGY2|AT1G34030|EMB3105|AT1G48830|AT1G67430|AT1G77940|rpl2|rps18|rps4	-5.7
MyList	KEGG Pathway	24	ath00500	Starch and sucrose metabolism		-8.7	3.9	7.7	19148	139	916	26	2.8	0.55	814692|816505|820558|820591|821975|826805|827419|827498|827959|828081|828603|831596|831769|832220|833656|834978|837152|837730|837777|839196|839435|839660|840184|842479|842563|844194	AT2G01630|HXK2|AT3G13560|ATBFRUCT1|BAM1|NUDX14|CT-BMY|TPS5|BAM2|SUS3|AMY1|UGP2|SBE2.2|AT5G20950|BGLU42|SUS2|TPS7|AT1G11820|ATBETAFRUCT4|BGLU40|BGLU11|APL2|GBSS1|BGLU46|AT1G62660|TPS1	-5.6
MyList	KEGG Pathway	24	ko00500	Starch and sucrose metabolism		-8.7	3.9	7.7	19148	139	916	26	2.8	0.55	814692|816505|820558|820591|821975|826805|827419|827498|827959|828081|828603|831596|831769|832220|833656|834978|837152|837730|837777|839196|839435|839660|840184|842479|842563|844194	AT2G01630|HXK2|AT3G13560|ATBFRUCT1|BAM1|NUDX14|CT-BMY|TPS5|BAM2|SUS3|AMY1|UGP2|SBE2.2|AT5G20950|BGLU42|SUS2|TPS7|AT1G11820|ATBETAFRUCT4|BGLU40|BGLU11|APL2|GBSS1|BGLU46|AT1G62660|TPS1	-5.6
MyList	GO Biological Processes	19	GO:0009266	response to temperature stimulus	19_GO:0050896 response to stimulus	-8.3	2.1	6.6	19148	647	916	66	7.2	0.85	816394|816705|816787|817433|817439|818226|818531|818562|819743|819772|819814|820019|820438|820929|821382|821802|821983|822287|822391|823150|823531|827119|827261|827419|828064|828531|829143|829623|829758|830424|830853|831020|831398|831856|831889|832055|832950|833552|833835|834207|834417|834842|835341|835386|835699|835860|836093|836163|836452|836867|837252|837304|837429|837619|838063|838122|838174|841707|841757|842094|843771|843989|844047|844293|844333|844421	PHYB|GRP7|SVP|XBAT31|OEP16-1|LOS2|RPL23AA|CYT1|RECQI1|ATCHR12|CHR11|S6K2|HSP70|EBP|HDA15|PMH2|HSP60|ICE1|LHCB2.3|ARP6|J3|ELIP2|HSBP|CT-BMY|ATPMEPCRB|cpHsc70-1|VEL1|ADC2|CSDP1|DREB2A|NRPB4|HSC70-1|CLPB3|Hsp70-2|EIN2|AT5G19350|BIP1|HK2|RAD23D|BIP2|HOT5|RBOHD|HSP90.1|RCF3|HSP81-3|TCH4|HSP18.2|SIZ1|NPX1|HOS15|AT1G07400|APX1|BIP3|SEX1|CPN10|ABCG40|Hsp70b|HTA9|mMDH1|ERD2|HSP101|CP12-3|ADH1|PGK|HSP91|CCR2	-5.3
MyList	KEGG Pathway	24	ath00010	Glycolysis / Gluconeogenesis		-8.2	4.1	7.6	19148	117	916	23	2.5	0.52	816505|816672|818226|823955|824077|825334|828733|829444|829943|831414|833655|834417|834832|837752|837904|838199|838991|841020|841849|842284|844047|844291|844293	HXK2|FBA1|LOS2|ALDH2B4|AT3G49160|AT3G61610|PFK3|AT4G33070|PCK1|PDC3|ACS|HOT5|PFK2|AT1G12000|GAPC2|GAPCP-2|ALDH2B7|ALDH3H1|ALDH7B4|E1 ALPHA|ADH1|GAPCP-1|PGK	-5.3
MyList	KEGG Pathway	24	ko00010	Glycolysis / Gluconeogenesis		-8.2	4.1	7.6	19148	117	916	23	2.5	0.52	816505|816672|818226|823955|824077|825334|828733|829444|829943|831414|833655|834417|834832|837752|837904|838199|838991|841020|841849|842284|844047|844291|844293	HXK2|FBA1|LOS2|ALDH2B4|AT3G49160|AT3G61610|PFK3|AT4G33070|PCK1|PDC3|ACS|HOT5|PFK2|AT1G12000|GAPC2|GAPCP-2|ALDH2B7|ALDH3H1|ALDH7B4|E1 ALPHA|ADH1|GAPCP-1|PGK	-5.3
MyList	KEGG Pathway	24	ko04141	Protein processing in endoplasmic reticulum		-7.6	3.1	6.8	19148	211	916	31	3.4	0.6	817986|819360|819968|820438|821419|823531|825171|825430|825648|825736|827367|827368|828520|828531|831020|831856|832950|833835|834207|835114|835341|835699|836048|836093|837252|837429|838174|838604|842094|843928|844334	AT2G34250|UNE5|Hsp89.1|HSP70|AT3G18860|J3|SK13|AT3G62560|CUL1|PUX4|AT4G16660|SAR2|SHD|cpHsc70-1|HSC70-1|Hsp70-2|BIP1|RAD23D|BIP2|AT5G50460|HSP90.1|HSP81-3|UBC7|HSP18.2|AT1G07400|BIP3|Hsp70b|SK4|ERD2|SKP1|ATERDJ2A	-4.8
MyList	KEGG Pathway	24	ath04141	Protein processing in endoplasmic reticulum		-7.6	3.1	6.8	19148	211	916	31	3.4	0.6	817986|819360|819968|820438|821419|823531|825171|825430|825648|825736|827367|827368|828520|828531|831020|831856|832950|833835|834207|835114|835341|835699|836048|836093|837252|837429|838174|838604|842094|843928|844334	AT2G34250|UNE5|Hsp89.1|HSP70|AT3G18860|J3|SK13|AT3G62560|CUL1|PUX4|AT4G16660|SAR2|SHD|cpHsc70-1|HSC70-1|Hsp70-2|BIP1|RAD23D|BIP2|AT5G50460|HSP90.1|HSP81-3|UBC7|HSP18.2|AT1G07400|BIP3|Hsp70b|SK4|ERD2|SKP1|ATERDJ2A	-4.8
MyList	GO Biological Processes	19	GO:0042026	protein refolding	19_GO:0009987 cellular process	-7	7.4	8	19148	31	916	11	1.2	0.36	817344|820438|821983|831020|831398|831856|832950|834207|837429|838174|842094	CPN60A|HSP70|HSP60|HSC70-1|CLPB3|Hsp70-2|BIP1|BIP2|BIP3|Hsp70b|ERD2	-4.2
MyList	KEGG Pathway	24	ath01200	Carbon metabolism		-6.4	2.6	6	19148	262	916	33	3.6	0.62	814657|815120|816505|816672|818226|820664|820723|824077|828222|828733|829387|829943|831330|831500|833635|833655|834351|834417|834832|834876|835598|837848|837904|838199|838652|841757|842284|842724|842905|843206|844291|844293|844755	RPI2|ACO3|HXK2|FBA1|LOS2|GOX2|PPC3|AT3G49160|NAD-ME2|PFK3|SHM3|PCK1|FDH|CAC1|PGLP1|ACS|c-NAD-MDH2|HOT5|PFK2|ACAT2|AT5G55070|GAPA-2|GAPC2|GAPCP-2|CAT1|mMDH1|E1 ALPHA|AT1G64190|cICDH|PPC4|GAPCP-1|PGK|accD	-3.7
MyList	KEGG Pathway	24	ko01200	Carbon metabolism		-6.4	2.6	6	19148	262	916	33	3.6	0.62	814657|815120|816505|816672|818226|820664|820723|824077|828222|828733|829387|829943|831330|831500|833635|833655|834351|834417|834832|834876|835598|837848|837904|838199|838652|841757|842284|842724|842905|843206|844291|844293|844755	RPI2|ACO3|HXK2|FBA1|LOS2|GOX2|PPC3|AT3G49160|NAD-ME2|PFK3|SHM3|PCK1|FDH|CAC1|PGLP1|ACS|c-NAD-MDH2|HOT5|PFK2|ACAT2|AT5G55070|GAPA-2|GAPC2|GAPCP-2|CAT1|mMDH1|E1 ALPHA|AT1G64190|cICDH|PPC4|GAPCP-1|PGK|accD	-3.7
MyList	GO Biological Processes	19	GO:0009698	phenylpropanoid metabolic process	19_GO:0008152 metabolic process	-6.2	3.4	6.2	19148	137	916	22	2.4	0.51	817599|818746|820881|821678|821710|824238|824493|825072|826571|829954|830018|830088|830399|830416|831241|833520|835504|837304|841593|842479|843600|844421	C4H|AT2G41480|ABCG29|4CL2|UGT84A2|UGT72E1|PAL2|TT12|TT8|ELI3-1|MYB4|CAD9|CEV1|PRX52|TT4|TT2|OMT1|APX1|4CL1|BGLU46|CAD1|CCR2	-3.6
MyList	GO Biological Processes	19	GO:1901701	cellular response to oxygen-containing compound	19_GO:0050896 response to stimulus	-6	1.9	5.4	19148	682	916	62	6.8	0.83	814828|816248|816290|816394|816505|817055|817553|818540|818973|819551|819743|819793|820263|820327|820816|820831|821170|821329|821382|821613|822287|822391|824229|824318|824340|824920|825648|825650|826093|826571|827389|828182|828613|829150|829392|829541|829698|830427|830556|831889|833552|835386|835526|835956|836163|836806|837255|837362|837777|838057|838122|838144|838388|838416|839277|839925|841247|841395|842563|842710|844047|844194	RNS1|NTRA|ARAC1|PHYB|HXK2|PKL|AT2G30020|PGGT-I|SSI2|AT3G03940|RECQI1|BPM2|MSD1|SPY|PLDALPHA1|WSIP2|BPM4|MPK9|HDA15|OCT4|ICE1|LHCB2.3|DWF4|FER|ETO1|CPK32|CUL1|GSL05|YY1|TT8|AT4G16830|GA1|FSD1|XTH24|TIFY8|OST1|NTRB|PYL5|CIPK15|EIN2|HK2|RCF3|THE1|EXO70B1|SIZ1|IDD1|HAI2|BSL2|ATBETAFRUCT4|GAI|ABCG40|TPL|ATARCA|MKK7|ABCC5|CPSF30|GCR1|ABF1|AT1G62660|RBOH F|ADH1|TPS1	-3.4
MyList	GO Biological Processes	19	GO:0051084	'de novo' posttranslational protein folding	19_GO:0009987 cellular process	-5.9	5.5	6.8	19148	46	916	12	1.3	0.38	820040|820438|828965|831020|831856|832950|834207|835020|837429|838063|838174|842094	AT3G08910|HSP70|AT4G28480|HSC70-1|Hsp70-2|BIP1|BIP2|AT5G49580|BIP3|CPN10|Hsp70b|ERD2	-3.4
MyList	GO Biological Processes	19	GO:0051085	chaperone cofactor-dependent protein refolding	19_GO:0009987 cellular process	-5.9	5.5	6.8	19148	46	916	12	1.3	0.38	820040|820438|828965|831020|831856|832950|834207|835020|837429|838063|838174|842094	AT3G08910|HSP70|AT4G28480|HSC70-1|Hsp70-2|BIP1|BIP2|AT5G49580|BIP3|CPN10|Hsp70b|ERD2	-3.4
MyList	GO Biological Processes	19	GO:0006457	protein folding	19_GO:0009987 cellular process	-5.8	2.8	5.7	19148	192	916	26	2.8	0.55	817344|818455|819968|820040|820438|821983|823531|828520|828531|828965|829639|831020|831398|831856|832950|834207|835020|835341|835416|835699|836093|837252|837429|838063|838174|842094	CPN60A|AT2G38730|Hsp89.1|AT3G08910|HSP70|HSP60|J3|SHD|cpHsc70-1|AT4G28480|ROC5|HSC70-1|CLPB3|Hsp70-2|BIP1|BIP2|AT5G49580|HSP90.1|CLPX|HSP81-3|HSP18.2|AT1G07400|BIP3|CPN10|Hsp70b|ERD2	-3.2
MyList	KEGG Pathway	24	ko00940	Phenylpropanoid biosynthesis		-5.6	3	5.7	19148	160	916	23	2.5	0.52	817599|818746|821678|821710|824238|824493|829795|829954|830088|830416|832220|833656|834223|835504|835952|838017|839196|839435|841593|842479|843498|843600|844421	C4H|AT2G41480|4CL2|UGT84A2|UGT72E1|PAL2|AT4G36430|ELI3-1|CAD9|PRX52|AT5G20950|BGLU42|PER64|OMT1|AT5G58390|AT1G14550|BGLU40|BGLU11|4CL1|BGLU46|AT1G71695|CAD1|CCR2	-3.2
MyList	KEGG Pathway	24	ath00940	Phenylpropanoid biosynthesis		-5.6	3	5.7	19148	160	916	23	2.5	0.52	817599|818746|821678|821710|824238|824493|829795|829954|830088|830416|832220|833656|834223|835504|835952|838017|839196|839435|841593|842479|843498|843600|844421	C4H|AT2G41480|4CL2|UGT84A2|UGT72E1|PAL2|AT4G36430|ELI3-1|CAD9|PRX52|AT5G20950|BGLU42|PER64|OMT1|AT5G58390|AT1G14550|BGLU40|BGLU11|4CL1|BGLU46|AT1G71695|CAD1|CCR2	-3.2
MyList	KEGG Pathway	24	ko00620	Pyruvate metabolism		-5.6	3.9	6.1	19148	85	916	16	1.7	0.43	820723|823955|824077|828222|829943|831500|833655|834351|834876|838991|841020|841757|841849|842284|843206|844755	PPC3|ALDH2B4|AT3G49160|NAD-ME2|PCK1|CAC1|ACS|c-NAD-MDH2|ACAT2|ALDH2B7|ALDH3H1|mMDH1|ALDH7B4|E1 ALPHA|PPC4|accD	-3.2
MyList	KEGG Pathway	24	ath00620	Pyruvate metabolism		-5.6	3.9	6.1	19148	85	916	16	1.7	0.43	820723|823955|824077|828222|829943|831500|833655|834351|834876|838991|841020|841757|841849|842284|843206|844755	PPC3|ALDH2B4|AT3G49160|NAD-ME2|PCK1|CAC1|ACS|c-NAD-MDH2|ACAT2|ALDH2B7|ALDH3H1|mMDH1|ALDH7B4|E1 ALPHA|PPC4|accD	-3.2
MyList	GO Biological Processes	19	GO:0005976	polysaccharide metabolic process	19_GO:0008152 metabolic process	-5.6	2.1	5.2	19148	450	916	45	4.9	0.71	816596|818447|818562|819903|821975|822063|822361|822594|823794|825025|825650|827005|827419|828020|828064|828081|828580|829150|829376|829390|830090|830399|831140|831402|831596|831608|831769|832093|832220|832850|833656|834948|834978|835035|835653|835860|837619|837716|837834|838078|838138|839452|839579|839660|840184	MAN2|GAUT7|CYT1|GSL10|BAM1|AT3G24670|AT3G27400|UGD2|UXS5|AT3G58560|GSL05|AT4G13710|CT-BMY|QUA3|ATPMEPCRB|SUS3|AT4G24780|XTH24|CESA1|LUG|CESA2|CEV1|GSL12|UGD3|UGP2|IRX3|SBE2.2|AT5G19730|AT5G20950|AT5G27870|BGLU42|AT5G48900|SUS2|GH9A1|QRT1|TCH4|SEX1|SS3|UGE1|AT1G02810|AVP1|AT1G04680|PPa1|APL2|GBSS1	-3.2
MyList	KEGG Pathway	24	ath00040	Pentose and glucuronate interconversions		-5.6	4.1	6.1	19148	76	916	15	1.6	0.42	822063|822361|822594|827005|828064|828580|831402|831596|832093|832850|834948|835027|835653|838078|839452	AT3G24670|AT3G27400|UGD2|AT4G13710|ATPMEPCRB|AT4G24780|UGD3|UGP2|AT5G19730|AT5G27870|AT5G48900|XK-2|QRT1|AT1G02810|AT1G04680	-3.2
MyList	KEGG Pathway	24	ko00040	Pentose and glucuronate interconversions		-5.6	4.1	6.1	19148	76	916	15	1.6	0.42	822063|822361|822594|827005|828064|828580|831402|831596|832093|832850|834948|835027|835653|838078|839452	AT3G24670|AT3G27400|UGD2|AT4G13710|ATPMEPCRB|AT4G24780|UGD3|UGP2|AT5G19730|AT5G27870|AT5G48900|XK-2|QRT1|AT1G02810|AT1G04680	-3.2
MyList	GO Biological Processes	19	GO:0071396	cellular response to lipid	19_GO:0050896 response to stimulus	-5.5	2	5.2	19148	483	916	47	5.1	0.73	814828|816290|816394|817055|817553|818540|818973|819551|820327|820816|820831|821329|821382|822287|822391|824229|824318|824920|825648|826093|826571|827389|828182|829150|829392|829541|830427|830556|831889|833552|835386|835526|835956|836163|836806|837255|837362|837777|838057|838122|838144|838388|839277|841247|841395|842563|842710	RNS1|ARAC1|PHYB|PKL|AT2G30020|PGGT-I|SSI2|AT3G03940|SPY|PLDALPHA1|WSIP2|MPK9|HDA15|ICE1|LHCB2.3|DWF4|FER|CPK32|CUL1|YY1|TT8|AT4G16830|GA1|XTH24|TIFY8|OST1|PYL5|CIPK15|EIN2|HK2|RCF3|THE1|EXO70B1|SIZ1|IDD1|HAI2|BSL2|ATBETAFRUCT4|GAI|ABCG40|TPL|ATARCA|ABCC5|GCR1|ABF1|AT1G62660|RBOH F	-3.1
MyList	GO Biological Processes	19	GO:0006458	'de novo' protein folding	19_GO:0009987 cellular process	-5.4	4.9	6.3	19148	51	916	12	1.3	0.38	820040|820438|828965|831020|831856|832950|834207|835020|837429|838063|838174|842094	AT3G08910|HSP70|AT4G28480|HSC70-1|Hsp70-2|BIP1|BIP2|AT5G49580|BIP3|CPN10|Hsp70b|ERD2	-3.1
MyList	GO Biological Processes	19	GO:0006970	response to osmotic stress	19_GO:0050896 response to stimulus	-5.3	1.9	5	19148	578	916	53	5.8	0.77	816705|817183|818562|818665|818989|819204|819772|819793|820019|820414|821170|821977|823150|823531|823950|823991|824920|826093|827389|828520|828582|829376|829541|829623|829758|831252|831316|831738|831889|832703|833520|833552|834077|834842|835035|835386|836093|836452|836485|837113|837252|838057|838138|839277|841020|841849|842037|842563|842710|843079|844047|844055|5008312	GRP7|RCY1|CYT1|AT2G40700|AT2G43850|PIP1B|ATCHR12|BPM2|S6K2|ITN1|BPM4|AT3G23940|ARP6|J3|HA4|PIMT1|CPK32|YY1|AT4G16830|SHD|ECIP1|CESA1|OST1|ADC2|CSDP1|PHT3;1|SK13|RSR4|EIN2|MSS1|TT2|HK2|PHB3|RBOHD|GH9A1|RCF3|HSP18.2|NPX1|SNRK2.5|STO|AT1G07400|GAI|AVP1|ABCC5|ALDH3H1|ALDH7B4|AHG2|AT1G62660|RBOH F|AT1G67580|ADH1|SKIP|CPL4	-3
MyList	GO Biological Processes	19	GO:0009651	response to salt stress	19_GO:0050896 response to stimulus	-5.3	2	5	19148	492	916	47	5.1	0.73	816705|817183|818562|818665|819204|819772|819793|820019|820414|821170|821977|823531|823950|823991|824920|826093|827389|828520|828582|829376|829541|829623|829758|831252|831316|831738|831889|832703|833552|834077|835035|836093|836452|836485|837113|837252|838057|838138|839277|841020|841849|842037|842563|843079|844047|844055|5008312	GRP7|RCY1|CYT1|AT2G40700|PIP1B|ATCHR12|BPM2|S6K2|ITN1|BPM4|AT3G23940|J3|HA4|PIMT1|CPK32|YY1|AT4G16830|SHD|ECIP1|CESA1|OST1|ADC2|CSDP1|PHT3;1|SK13|RSR4|EIN2|MSS1|HK2|PHB3|GH9A1|HSP18.2|NPX1|SNRK2.5|STO|AT1G07400|GAI|AVP1|ABCC5|ALDH3H1|ALDH7B4|AHG2|AT1G62660|AT1G67580|ADH1|SKIP|CPL4	-3
MyList	KEGG Pathway	24	ko00310	Lysine degradation		-5.3	6.5	6.6	19148	29	916	9	0.98	0.33	817892|823955|826978|831244|834876|835598|838991|841020|841849	SUVH2|ALDH2B4|SUVH9|SUVH4|ACAT2|AT5G55070|ALDH2B7|ALDH3H1|ALDH7B4	-3
MyList	KEGG Pathway	24	ath00310	Lysine degradation		-5.3	6.5	6.6	19148	29	916	9	0.98	0.33	817892|823955|826978|831244|834876|835598|838991|841020|841849	SUVH2|ALDH2B4|SUVH9|SUVH4|ACAT2|AT5G55070|ALDH2B7|ALDH3H1|ALDH7B4	-3
MyList	GO Biological Processes	19	GO:0097305	response to alcohol	19_GO:0050896 response to stimulus	-5.2	1.9	5	19148	568	916	52	5.7	0.76	814997|815120|816290|817055|817553|818226|818540|819551|820816|821329|821382|822287|822391|822619|823991|824318|824920|826093|827389|828603|829390|829541|829623|830427|830556|830744|831889|832703|833552|835956|836163|836321|836452|837255|837627|838057|838122|838388|838652|839032|839277|840981|841020|841247|841395|841849|841944|842037|842563|842710|844047|844055	IBR5|ACO3|ARAC1|PKL|AT2G30020|LOS2|PGGT-I|AT3G03940|PLDALPHA1|MPK9|HDA15|ICE1|LHCB2.3|AFP3|PIMT1|FER|CPK32|YY1|AT4G16830|AMY1|LUG|OST1|ADC2|PYL5|CIPK15|AT5G08450|EIN2|MSS1|HK2|EXO70B1|SIZ1|ARF2|NPX1|HAI2|TIF3H1|GAI|ABCG40|ATARCA|CAT1|SNL3|ABCC5|SEU|ALDH3H1|GCR1|ABF1|ALDH7B4|LOX1|AHG2|AT1G62660|RBOH F|ADH1|SKIP	-2.9
MyList	WikiPathways	27	WP2621	Glycolysis		-5.2	5.6	6.3	19148	37	916	10	1.1	0.34	816505|818226|820723|828733|834351|834832|837752|837904|843206|844293	HXK2|LOS2|PPC3|PFK3|c-NAD-MDH2|PFK2|AT1G12000|GAPC2|PPC4|PGK	-2.9
MyList	GO Biological Processes	19	GO:0042254	ribosome biogenesis	19_GO:0009987 cellular process	-5.2	2.1	5	19148	410	916	41	4.5	0.68	814908|815269|815372|817803|818531|818589|818665|818967|819095|819355|820076|820367|820504|820560|820568|821802|824403|825150|825833|828136|828333|828660|830337|831538|831853|831956|832124|832305|832832|836238|836299|837834|838388|839521|839799|840982|841305|842684|843064|843900|844155	NMD3|HEN2|AT2G07696|AT2G32415|RPL23AA|AT2G40010|AT2G40700|EMB2777|AT2G44860|DIM1A|AT3G09200|RPS5A|AT3G01160|AT3G13580|ABCE1|PMH2|CP33|LSM6A|AT4G04940|MEE49|AT4G22380|AT4G25550|AT5G04600|TOZ|AT5G02610|AT5G18380|RAN2|AT5G22440|AT5G27700|AT5G61170|PPAN|UGE1|ATARCA|RRP4|AT1G29250|AT1G43860|AT1G48830|AT1G63810|emb1688|XRN3|AT1G78190	-2.9
MyList	GO Biological Processes	19	GO:0022613	ribonucleoprotein complex biogenesis	19_GO:0009987 cellular process	-5.1	2	4.9	19148	484	916	46	5	0.72	814908|815269|815372|817803|818531|818589|818665|818967|819095|819355|820076|820367|820504|820560|820568|821802|821831|824403|825150|825833|826746|828136|828333|828660|830337|830853|831538|831853|831956|832124|832305|832832|836238|836299|836899|837834|838388|838690|839521|839799|840982|841305|842684|843064|843900|844155	NMD3|HEN2|AT2G07696|AT2G32415|RPL23AA|AT2G40010|AT2G40700|EMB2777|AT2G44860|DIM1A|AT3G09200|RPS5A|AT3G01160|AT3G13580|ABCE1|PMH2|PHP|CP33|LSM6A|AT4G04940|EIF3A|MEE49|AT4G22380|AT4G25550|AT5G04600|NRPB4|TOZ|AT5G02610|AT5G18380|RAN2|AT5G22440|AT5G27700|AT5G61170|PPAN|AT5G67630|UGE1|ATARCA|emb1507|RRP4|AT1G29250|AT1G43860|AT1G48830|AT1G63810|emb1688|XRN3|AT1G78190	-2.9
MyList	GO Biological Processes	19	GO:0009699	phenylpropanoid biosynthetic process	19_GO:0008152 metabolic process	-5	3.4	5.5	19148	105	916	17	1.9	0.45	817599|820881|824493|825072|826571|829954|830018|830088|830399|830416|831241|833520|835504|837304|842479|843600|844421	C4H|ABCG29|PAL2|TT12|TT8|ELI3-1|MYB4|CAD9|CEV1|PRX52|TT4|TT2|OMT1|APX1|BGLU46|CAD1|CCR2	-2.8
MyList	GO Biological Processes	19	GO:0009755	hormone-mediated signaling pathway	19_GO:0023052 signaling	-5	1.8	4.7	19148	674	916	58	6.3	0.8	814828|816290|816394|816477|817055|817553|818265|818540|818973|819551|819614|820327|820816|820831|820929|821329|821382|821852|822287|824129|824229|824318|824340|824920|825648|826093|826571|827389|828182|829150|829322|829392|829541|830427|830556|831889|833552|833656|835062|835386|835526|835539|835956|836163|836699|836806|837255|837362|837559|838057|838122|838144|838388|839277|839623|841247|841395|842710	RNS1|ARAC1|PHYB|TET2|PKL|AT2G30020|ABCB1|PGGT-I|SSI2|AT3G03940|EIN4|SPY|PLDALPHA1|WSIP2|EBP|MPK9|HDA15|AT3G22810|ICE1|BAM2|DWF4|FER|ETO1|CPK32|CUL1|YY1|TT8|AT4G16830|GA1|XTH24|RR10|TIFY8|OST1|PYL5|CIPK15|EIN2|HK2|BGLU42|AFB5|RCF3|THE1|DFL1|EXO70B1|SIZ1|BAM1|IDD1|HAI2|BSL2|MPK1|GAI|ABCG40|TPL|ATARCA|ABCC5|LCR|GCR1|ABF1|RBOH F	-2.7
MyList	KEGG Pathway	24	ath00195	Photosynthesis		-4.9	3.9	5.6	19148	76	916	14	1.5	0.41	815382|827996|844733|844745|844748|844768|844770|844773|844779|844788|844790|844794|844795|844802	AT2G07707|PETC|psbB|psbE|petA|psaA|psaB|psbC|petN|atpH|atpA|psbI|psbK|psbA	-2.7
MyList	KEGG Pathway	24	ko00195	Photosynthesis		-4.9	3.9	5.6	19148	76	916	14	1.5	0.41	815382|827996|844733|844745|844748|844768|844770|844773|844779|844788|844790|844794|844795|844802	AT2G07707|PETC|psbB|psbE|petA|psaA|psaB|psbC|petN|atpH|atpA|psbI|psbK|psbA	-2.7
MyList	GO Biological Processes	19	GO:0061077	chaperone-mediated protein folding	19_GO:0009987 cellular process	-4.8	4.1	5.6	19148	67	916	13	1.4	0.39	820040|820438|828965|831020|831856|832950|834207|835020|835341|837429|838063|838174|842094	AT3G08910|HSP70|AT4G28480|HSC70-1|Hsp70-2|BIP1|BIP2|AT5G49580|HSP90.1|BIP3|CPN10|Hsp70b|ERD2	-2.6
MyList	KEGG Pathway	24	ath03040	Spliceosome		-4.8	2.6	5.1	19148	191	916	24	2.6	0.53	818455|820438|820559|820730|821521|822264|824105|825150|828333|828531|829732|831020|831092|831856|834293|835279|836541|837599|838027|838174|838690|841958|842094|844055	AT2G38730|HSP70|SCL30A|AT3G15010|PRP40C|AT3G26560|SR34a|LSM6A|AT4G22380|cpHsc70-1|AT4G35785|HSC70-1|AT5G12190|Hsp70-2|U2AF35B|RS41|SC35|AT1G10580|AT1G14650|Hsp70b|emb1507|RH20|ERD2|SKIP	-2.6
MyList	KEGG Pathway	24	ko03040	Spliceosome		-4.8	2.6	5.1	19148	191	916	24	2.6	0.53	818455|820438|820559|820730|821521|822264|824105|825150|828333|828531|829732|831020|831092|831856|834293|835279|836541|837599|838027|838174|838690|841958|842094|844055	AT2G38730|HSP70|SCL30A|AT3G15010|PRP40C|AT3G26560|SR34a|LSM6A|AT4G22380|cpHsc70-1|AT4G35785|HSC70-1|AT5G12190|Hsp70-2|U2AF35B|RS41|SC35|AT1G10580|AT1G14650|Hsp70b|emb1507|RH20|ERD2|SKIP	-2.6
MyList	KEGG Pathway	24	M00039	Monolignol biosynthesis, phenylalanine/tyrosine => monolignol		-4.8	5.7	6.1	19148	33	916	9	0.98	0.33	817599|821678|824493|829954|830088|835504|841593|843600|844421	C4H|4CL2|PAL2|ELI3-1|CAD9|OMT1|4CL1|CAD1|CCR2	-2.6
MyList	KEGG Pathway	24	ath_M00039	Monolignol biosynthesis, phenylalanine/tyrosine => monolignol		-4.8	5.7	6.1	19148	33	916	9	0.98	0.33	817599|821678|824493|829954|830088|835504|841593|843600|844421	C4H|4CL2|PAL2|ELI3-1|CAD9|OMT1|4CL1|CAD1|CCR2	-2.6
MyList	GO Biological Processes	19	GO:0009695	jasmonic acid biosynthetic process	19_GO:0008152 metabolic process	-4.8	5.7	6.1	19148	33	916	9	0.98	0.33	815160|818973|827381|829022|834273|838639|841944|843077|844002	OPR3|SSI2|ACX1|AIM1|AOS|OPCL1|LOX1|LOX6|OPR2	-2.6
MyList	KEGG Pathway	24	ko00071	Fatty acid degradation		-4.8	5.1	5.9	19148	41	916	10	1.1	0.34	823955|824347|827381|829022|834417|834876|838991|841020|841849|844047	ALDH2B4|ACX4|ACX1|AIM1|HOT5|ACAT2|ALDH2B7|ALDH3H1|ALDH7B4|ADH1	-2.6
MyList	KEGG Pathway	24	ath00071	Fatty acid degradation		-4.8	5.1	5.9	19148	41	916	10	1.1	0.34	823955|824347|827381|829022|834417|834876|838991|841020|841849|844047	ALDH2B4|ACX4|ACX1|AIM1|HOT5|ACAT2|ALDH2B7|ALDH3H1|ALDH7B4|ADH1	-2.6
MyList	GO Biological Processes	19	GO:0009737	response to abscisic acid	19_GO:0050896 response to stimulus	-4.7	1.9	4.7	19148	561	916	50	5.5	0.75	814997|815120|816290|817055|817553|818226|818540|819551|820816|821329|821382|822287|822391|822619|823991|824318|824920|826093|827389|828603|829541|829623|830427|830556|830744|831889|832703|833552|835956|836163|836321|836452|837255|837627|838057|838122|838388|838652|839032|839277|841020|841247|841395|841849|841944|842037|842563|842710|844047|844055	IBR5|ACO3|ARAC1|PKL|AT2G30020|LOS2|PGGT-I|AT3G03940|PLDALPHA1|MPK9|HDA15|ICE1|LHCB2.3|AFP3|PIMT1|FER|CPK32|YY1|AT4G16830|AMY1|OST1|ADC2|PYL5|CIPK15|AT5G08450|EIN2|MSS1|HK2|EXO70B1|SIZ1|ARF2|NPX1|HAI2|TIF3H1|GAI|ABCG40|ATARCA|CAT1|SNL3|ABCC5|ALDH3H1|GCR1|ABF1|ALDH7B4|LOX1|AHG2|AT1G62660|RBOH F|ADH1|SKIP	-2.6
MyList	GO Biological Processes	19	GO:0051301	cell division	19_GO:0009987 cellular process	-4.7	2.3	4.9	19148	285	916	31	3.4	0.6	816248|817055|817158|818131|819355|820916|823150|823396|824340|827124|829376|829698|830090|830399|830445|830841|831538|831608|831889|832171|832283|833791|834077|834975|835234|835616|836163|837490|838057|841110|844194	NTRA|PKL|IQD6|MOR1|DIM1A|TCTP|ARP6|TES|ETO1|ARD1|CESA1|NTRB|CESA2|CEV1|GCP2|ACT7|TOZ|IRX3|EIN2|XIK|E2F1|ASF1B|PHB3|MET1|PLE|MAP65-1|SIZ1|RAB11c|GAI|HSFB4|TPS1	-2.6
MyList	KEGG Pathway	24	ko00710	Carbon fixation in photosynthetic organisms		-4.7	3.9	5.5	19148	69	916	13	1.4	0.39	814657|816672|820723|828222|829943|834351|837848|837904|838199|841757|843206|844291|844293	RPI2|FBA1|PPC3|NAD-ME2|PCK1|c-NAD-MDH2|GAPA-2|GAPC2|GAPCP-2|mMDH1|PPC4|GAPCP-1|PGK	-2.6
MyList	KEGG Pathway	24	ath00710	Carbon fixation in photosynthetic organisms		-4.7	3.9	5.5	19148	69	916	13	1.4	0.39	814657|816672|820723|828222|829943|834351|837848|837904|838199|841757|843206|844291|844293	RPI2|FBA1|PPC3|NAD-ME2|PCK1|c-NAD-MDH2|GAPA-2|GAPC2|GAPCP-2|mMDH1|PPC4|GAPCP-1|PGK	-2.6
MyList	GO Biological Processes	19	GO:0009808	lignin metabolic process	19_GO:0008152 metabolic process	-4.7	3.9	5.5	19148	69	916	13	1.4	0.39	817599|818746|820881|824238|829954|830088|830399|830416|835504|837304|842479|843600|844421	C4H|AT2G41480|ABCG29|UGT72E1|ELI3-1|CAD9|CEV1|PRX52|OMT1|APX1|BGLU46|CAD1|CCR2	-2.6
MyList	GO Biological Processes	19	GO:0006073	cellular glucan metabolic process	19_GO:0008152 metabolic process	-4.7	2.5	4.9	19148	221	916	26	2.8	0.55	818562|819903|821975|825025|825650|827419|828081|829150|829376|830090|830399|831140|831596|831608|831769|832220|833656|834978|835035|835860|837619|837716|838138|839579|839660|840184	CYT1|GSL10|BAM1|AT3G58560|GSL05|CT-BMY|SUS3|XTH24|CESA1|CESA2|CEV1|GSL12|UGP2|IRX3|SBE2.2|AT5G20950|BGLU42|SUS2|GH9A1|TCH4|SEX1|SS3|AVP1|PPa1|APL2|GBSS1	-2.6
MyList	GO Biological Processes	19	GO:0032870	cellular response to hormone stimulus	19_GO:0050896 response to stimulus	-4.6	1.7	4.5	19148	738	916	61	6.7	0.82	814828|816290|816394|816477|817055|817553|818265|818540|818973|819551|819614|820327|820816|820831|820929|821329|821382|821852|822287|822391|824129|824229|824318|824340|824920|825648|826093|826571|827389|828182|829150|829322|829392|829541|830427|830556|831889|833552|833656|835062|835386|835526|835539|835956|836163|836699|836806|837255|837362|837559|837777|838057|838122|838144|838388|839277|839623|841247|841395|842563|842710	RNS1|ARAC1|PHYB|TET2|PKL|AT2G30020|ABCB1|PGGT-I|SSI2|AT3G03940|EIN4|SPY|PLDALPHA1|WSIP2|EBP|MPK9|HDA15|AT3G22810|ICE1|LHCB2.3|BAM2|DWF4|FER|ETO1|CPK32|CUL1|YY1|TT8|AT4G16830|GA1|XTH24|RR10|TIFY8|OST1|PYL5|CIPK15|EIN2|HK2|BGLU42|AFB5|RCF3|THE1|DFL1|EXO70B1|SIZ1|BAM1|IDD1|HAI2|BSL2|MPK1|ATBETAFRUCT4|GAI|ABCG40|TPL|ATARCA|ABCC5|LCR|GCR1|ABF1|AT1G62660|RBOH F	-2.6
MyList	KEGG Pathway	24	ath_M00113	Jasmonic acid biosynthesis		-4.6	6.2	6.1	19148	27	916	8	0.87	0.31	815160|824347|827381|829022|834273|838639|843077|844002	OPR3|ACX4|ACX1|AIM1|AOS|OPCL1|LOX6|OPR2	-2.5
MyList	KEGG Pathway	24	M00113	Jasmonic acid biosynthesis		-4.6	6.2	6.1	19148	27	916	8	0.87	0.31	815160|824347|827381|829022|834273|838639|843077|844002	OPR3|ACX4|ACX1|AIM1|AOS|OPCL1|LOX6|OPR2	-2.5
MyList	GO Biological Processes	19	GO:0071215	cellular response to abscisic acid stimulus	19_GO:0050896 response to stimulus	-4.5	2.3	4.8	19148	251	916	28	3.1	0.57	816290|817055|817553|818540|819551|820816|821329|821382|822287|822391|824318|824920|826093|827389|829541|830427|830556|831889|833552|835956|836163|837255|838122|838388|839277|841247|841395|842710	ARAC1|PKL|AT2G30020|PGGT-I|AT3G03940|PLDALPHA1|MPK9|HDA15|ICE1|LHCB2.3|FER|CPK32|YY1|AT4G16830|OST1|PYL5|CIPK15|EIN2|HK2|EXO70B1|SIZ1|HAI2|ABCG40|ATARCA|ABCC5|GCR1|ABF1|RBOH F	-2.5
MyList	GO Biological Processes	19	GO:0097306	cellular response to alcohol	19_GO:0050896 response to stimulus	-4.5	2.3	4.8	19148	251	916	28	3.1	0.57	816290|817055|817553|818540|819551|820816|821329|821382|822287|822391|824318|824920|826093|827389|829541|830427|830556|831889|833552|835956|836163|837255|838122|838388|839277|841247|841395|842710	ARAC1|PKL|AT2G30020|PGGT-I|AT3G03940|PLDALPHA1|MPK9|HDA15|ICE1|LHCB2.3|FER|CPK32|YY1|AT4G16830|OST1|PYL5|CIPK15|EIN2|HK2|EXO70B1|SIZ1|HAI2|ABCG40|ATARCA|ABCC5|GCR1|ABF1|RBOH F	-2.5
MyList	GO Biological Processes	19	GO:0010035	response to inorganic substance	19_GO:0050896 response to stimulus	-4.5	1.7	4.4	19148	779	916	63	6.9	0.84	815160|816248|816705|817055|817636|818540|818562|819204|819743|819772|819793|820076|820118|820263|820770|820916|821170|821613|821975|822391|824349|825316|826093|828081|828439|828520|828613|828764|829322|829390|829541|829698|829758|830424|831223|832693|832703|833552|834077|835699|835956|836093|836163|836618|837252|837296|837429|837708|837904|838122|838138|838652|839907|840139|840981|841020|841122|841849|842284|842563|842655|842905|844047	OPR3|NTRA|GRP7|PKL|GSTF9|PGGT-I|CYT1|PIP1B|RECQI1|ATCHR12|BPM2|AT3G09200|SOX|MSD1|COX17|TCTP|BPM4|OCT4|BAM1|LHCB2.3|CAX3|PIP1A|YY1|SUS3|PIP1;5|SHD|FSD1|CBL3|RR10|LUG|OST1|NTRB|CSDP1|DREB2A|AT5G13780|CLC-D|MSS1|HK2|PHB3|HSP81-3|EXO70B1|HSP18.2|SIZ1|ATH13|AT1G07400|ECA1|BIP3|RBP45B|GAPC2|ABCG40|AVP1|CAT1|CIPK23|NRT1.5|SEU|ALDH3H1|RD21A|ALDH7B4|E1 ALPHA|AT1G62660|AT1G63490|cICDH|ADH1	-2.5
MyList	KEGG Pathway	24	ko00330	Arginine and proline metabolism		-4.5	4.3	5.5	19148	53	916	11	1.2	0.36	815913|818910|822144|823955|829093|829623|838991|838993|841020|841849|843367	PIP|AT-P4H-1|AT3G25570|ALDH2B4|PAO5|ADC2|ALDH2B7|SPDS1|ALDH3H1|ALDH7B4|SPDS2	-2.5
MyList	KEGG Pathway	24	ath00330	Arginine and proline metabolism		-4.5	4.3	5.5	19148	53	916	11	1.2	0.36	815913|818910|822144|823955|829093|829623|838991|838993|841020|841849|843367	PIP|AT-P4H-1|AT3G25570|ALDH2B4|PAO5|ADC2|ALDH2B7|SPDS1|ALDH3H1|ALDH7B4|SPDS2	-2.5
MyList	GO Biological Processes	19	GO:0044042	glucan metabolic process	19_GO:0008152 metabolic process	-4.5	2.4	4.7	19148	227	916	26	2.8	0.55	818562|819903|821975|825025|825650|827419|828081|829150|829376|830090|830399|831140|831596|831608|831769|832220|833656|834978|835035|835860|837619|837716|838138|839579|839660|840184	CYT1|GSL10|BAM1|AT3G58560|GSL05|CT-BMY|SUS3|XTH24|CESA1|CESA2|CEV1|GSL12|UGP2|IRX3|SBE2.2|AT5G20950|BGLU42|SUS2|GH9A1|TCH4|SEX1|SS3|AVP1|PPa1|APL2|GBSS1	-2.5
MyList	KEGG Pathway	24	ath00592	alpha-Linolenic acid metabolism		-4.4	5.2	5.7	19148	36	916	9	0.98	0.33	815160|824347|827381|829022|834273|838639|843077|844002|844047	OPR3|ACX4|ACX1|AIM1|AOS|OPCL1|LOX6|OPR2|ADH1	-2.4
MyList	KEGG Pathway	24	ko00592	alpha-Linolenic acid metabolism		-4.4	5.2	5.7	19148	36	916	9	0.98	0.33	815160|824347|827381|829022|834273|838639|843077|844002|844047	OPR3|ACX4|ACX1|AIM1|AOS|OPCL1|LOX6|OPR2|ADH1	-2.4
MyList	GO Biological Processes	19	GO:0016052	carbohydrate catabolic process	19_GO:0008152 metabolic process	-4.3	2.4	4.6	19148	231	916	26	2.8	0.55	816505|816672|818226|821975|822063|822361|824077|827005|827419|828064|828580|828733|832093|832850|833656|834832|834948|835653|837619|837904|838078|838199|839452|842724|844291|844293	HXK2|FBA1|LOS2|BAM1|AT3G24670|AT3G27400|AT3G49160|AT4G13710|CT-BMY|ATPMEPCRB|AT4G24780|PFK3|AT5G19730|AT5G27870|BGLU42|PFK2|AT5G48900|QRT1|SEX1|GAPC2|AT1G02810|GAPCP-2|AT1G04680|AT1G64190|GAPCP-1|PGK	-2.3
MyList	GO Biological Processes	19	GO:0009738	abscisic acid-activated signaling pathway	19_GO:0023052 signaling	-4.3	2.4	4.7	19148	218	916	25	2.7	0.54	816290|817055|817553|818540|819551|820816|821329|821382|822287|824318|824920|826093|827389|829541|830427|830556|831889|835956|836163|837255|838122|839277|841247|841395|842710	ARAC1|PKL|AT2G30020|PGGT-I|AT3G03940|PLDALPHA1|MPK9|HDA15|ICE1|FER|CPK32|YY1|AT4G16830|OST1|PYL5|CIPK15|EIN2|EXO70B1|SIZ1|HAI2|ABCG40|ABCC5|GCR1|ABF1|RBOH F	-2.3
MyList	GO Biological Processes	19	GO:0071370	cellular response to gibberellin stimulus	19_GO:0050896 response to stimulus	-4.3	3.9	5.2	19148	65	916	12	1.3	0.38	819551|820327|820831|828182|829150|836806|837255|837777|838057|838388|841247|842563	AT3G03940|SPY|WSIP2|GA1|XTH24|IDD1|HAI2|ATBETAFRUCT4|GAI|ATARCA|GCR1|AT1G62660	-2.3
MyList	GO Biological Processes	19	GO:0042044	fluid transport	19_GO:0051179 localization	-4.2	5.6	5.6	19148	30	916	8	0.87	0.31	816186|816394|819204|820870|825316|828439|829662|836187	PIP2;8|PHYB|PIP1B|DELTA-TIP|PIP1A|PIP1;5|PIP3|PIP2;4	-2.3
MyList	GO Biological Processes	19	GO:0006833	water transport	19_GO:0051179 localization	-4.2	5.6	5.6	19148	30	916	8	0.87	0.31	816186|816394|819204|820870|825316|828439|829662|836187	PIP2;8|PHYB|PIP1B|DELTA-TIP|PIP1A|PIP1;5|PIP3|PIP2;4	-2.3
MyList	GO Biological Processes	19	GO:0009611	response to wounding	19_GO:0050896 response to stimulus	-4.2	2.3	4.5	19148	250	916	27	2.9	0.56	814828|815160|817022|817439|817553|817599|820591|821678|824493|827381|828523|829322|829390|829392|829623|830841|831241|831330|831889|834273|834842|835553|838639|841593|841944|843077|844002	RNS1|OPR3|TAT3|OEP16-1|AT2G30020|C4H|ATBFRUCT1|4CL2|PAL2|ACX1|VEP1|RR10|LUG|TIFY8|ADC2|ACT7|TT4|FDH|EIN2|AOS|RBOHD|RAT5|OPCL1|4CL1|LOX1|LOX6|OPR2	-2.2
MyList	GO Biological Processes	19	GO:0071495	cellular response to endogenous stimulus	19_GO:0050896 response to stimulus	-4.1	1.7	4.2	19148	770	916	61	6.7	0.82	814828|816290|816394|816477|817055|817553|818265|818540|818973|819551|819614|820327|820816|820831|820929|821329|821382|821852|822287|822391|824129|824229|824318|824340|824920|825648|826093|826571|827389|828182|829150|829322|829392|829541|830427|830556|831889|833552|833656|835062|835386|835526|835539|835956|836163|836699|836806|837255|837362|837559|837777|838057|838122|838144|838388|839277|839623|841247|841395|842563|842710	RNS1|ARAC1|PHYB|TET2|PKL|AT2G30020|ABCB1|PGGT-I|SSI2|AT3G03940|EIN4|SPY|PLDALPHA1|WSIP2|EBP|MPK9|HDA15|AT3G22810|ICE1|LHCB2.3|BAM2|DWF4|FER|ETO1|CPK32|CUL1|YY1|TT8|AT4G16830|GA1|XTH24|RR10|TIFY8|OST1|PYL5|CIPK15|EIN2|HK2|BGLU42|AFB5|RCF3|THE1|DFL1|EXO70B1|SIZ1|BAM1|IDD1|HAI2|BSL2|MPK1|ATBETAFRUCT4|GAI|ABCG40|TPL|ATARCA|ABCC5|LCR|GCR1|ABF1|AT1G62660|RBOH F	-2.2
MyList	GO Biological Processes	19	GO:0009185	ribonucleoside diphosphate metabolic process	19_GO:0008152 metabolic process	-4.1	4	5.1	19148	58	916	11	1.2	0.36	816505|816672|818226|824077|828733|832710|834832|837904|838199|844291|844293	HXK2|FBA1|LOS2|AT3G49160|PFK3|PYR6|PFK2|GAPC2|GAPCP-2|GAPCP-1|PGK	-2.1
MyList	GO Biological Processes	19	GO:0019740	nitrogen utilization	19_GO:0019740 nitrogen utilization	-4	9.5	6.3	19148	11	916	5	0.55	0.24	818409|828213|830292|835427|838057	AMT2|GLB1|GLU1|GLT1|GAI	-2.1
MyList	GO Biological Processes	19	GO:0031408	oxylipin biosynthetic process	19_GO:0008152 metabolic process	-4	7.4	5.9	19148	17	916	6	0.66	0.27	815160|821808|834273|841944|843077|844002	OPR3|LOX5|AOS|LOX1|LOX6|OPR2	-2.1
MyList	GO Biological Processes	19	GO:0032787	monocarboxylic acid metabolic process	19_GO:0008152 metabolic process	-4	1.8	4.2	19148	489	916	43	4.7	0.7	815160|816394|816505|816672|816756|818226|818973|820462|820816|822287|822525|824077|824347|824493|825386|827381|828213|828222|828733|829022|829541|829954|830740|831500|833520|833655|834077|834273|834832|834876|836163|837904|838199|838639|841876|841944|842284|842724|842926|843077|844002|844291|844293	OPR3|PHYB|HXK2|FBA1|AT2G22230|LOS2|SSI2|SDRB|PLDALPHA1|ICE1|MYB30|AT3G49160|ACX4|PAL2|LCD|ACX1|GLB1|NAD-ME2|PFK3|AIM1|OST1|ELI3-1|AT5G08415|CAC1|TT2|ACS|PHB3|AOS|PFK2|ACAT2|SIZ1|GAPC2|GAPCP-2|OPCL1|ABCD2|LOX1|E1 ALPHA|AT1G64190|AAE11|LOX6|OPR2|GAPCP-1|PGK	-2.1
MyList	GO Biological Processes	19	GO:0002181	cytoplasmic translation	19_GO:0008152 metabolic process	-3.9	3.4	4.8	19148	81	916	13	1.4	0.39	818337|818589|820076|826637|826746|827375|827451|828004|828729|829770|830106|840211|843063	AT2G37600|AT2G40010|AT3G09200|AT4G10450|EIF3A|AT4G16720|AT4G17390|AT4G00810|AT4G26230|AT4G36130|AT4G39520|PGY2|AT1G67430	-2
MyList	GO Biological Processes	19	GO:0006090	pyruvate metabolic process	19_GO:0008152 metabolic process	-3.9	3.3	4.7	19148	82	916	13	1.4	0.39	816505|816672|818226|824077|825386|828222|828733|834832|837904|838199|842284|844291|844293	HXK2|FBA1|LOS2|AT3G49160|LCD|NAD-ME2|PFK3|PFK2|GAPC2|GAPCP-2|E1 ALPHA|GAPCP-1|PGK	-2
MyList	GO Biological Processes	19	GO:0009132	nucleoside diphosphate metabolic process	19_GO:0008152 metabolic process	-3.8	3.4	4.7	19148	73	916	12	1.3	0.38	816505|816672|818226|824077|828733|832710|834832|836063|837904|838199|844291|844293	HXK2|FBA1|LOS2|AT3G49160|PFK3|PYR6|PFK2|ZEU1|GAPC2|GAPCP-2|GAPCP-1|PGK	-1.9
MyList	GO Biological Processes	19	GO:0009225	nucleotide-sugar metabolic process	19_GO:0008152 metabolic process	-3.7	3.9	4.8	19148	53	916	10	1.1	0.34	818562|821233|822594|823794|825458|831402|831596|837834|839420|842603	CYT1|RGP1|UGD2|UXS5|AUD1|UGD3|UGP2|UGE1|FKGP|NRS/ER	-1.8
MyList	GO Biological Processes	19	GO:0031407	oxylipin metabolic process	19_GO:0008152 metabolic process	-3.7	6.6	5.5	19148	19	916	6	0.66	0.27	815160|821808|834273|841944|843077|844002	OPR3|LOX5|AOS|LOX1|LOX6|OPR2	-1.8
MyList	KEGG Pathway	24	ath00130	Ubiquinone and other terpenoid-quinone biosynthesis		-3.7	4.8	5	19148	35	916	8	0.87	0.31	817022|817599|821678|833613|835480|837168|841593|842805	TAT3|C4H|4CL2|AT5G36160|TAT7|PDS1|4CL1|G-TMT	-1.8
MyList	KEGG Pathway	24	ko00130	Ubiquinone and other terpenoid-quinone biosynthesis		-3.7	4.8	5	19148	35	916	8	0.87	0.31	817022|817599|821678|833613|835480|837168|841593|842805	TAT3|C4H|4CL2|AT5G36160|TAT7|PDS1|4CL1|G-TMT	-1.8
MyList	KEGG Pathway	24	ath00051	Fructose and mannose metabolism		-3.7	3.6	4.7	19148	64	916	11	1.2	0.36	816505|816596|816672|818562|826805|828733|831699|834832|836778|837752|839420	HXK2|MAN2|FBA1|CYT1|NUDX14|PFK3|MAN6|PFK2|MAN7|AT1G12000|FKGP	-1.8
MyList	KEGG Pathway	24	ko00051	Fructose and mannose metabolism		-3.7	3.6	4.7	19148	64	916	11	1.2	0.36	816505|816596|816672|818562|826805|828733|831699|834832|836778|837752|839420	HXK2|MAN2|FBA1|CYT1|NUDX14|PFK3|MAN6|PFK2|MAN7|AT1G12000|FKGP	-1.8
MyList	GO Biological Processes	19	GO:0009135	purine nucleoside diphosphate metabolic process	19_GO:0008152 metabolic process	-3.7	3.9	4.7	19148	54	916	10	1.1	0.34	816505|816672|818226|824077|828733|834832|837904|838199|844291|844293	HXK2|FBA1|LOS2|AT3G49160|PFK3|PFK2|GAPC2|GAPCP-2|GAPCP-1|PGK	-1.8
MyList	GO Biological Processes	19	GO:0009179	purine ribonucleoside diphosphate metabolic process	19_GO:0008152 metabolic process	-3.7	3.9	4.7	19148	54	916	10	1.1	0.34	816505|816672|818226|824077|828733|834832|837904|838199|844291|844293	HXK2|FBA1|LOS2|AT3G49160|PFK3|PFK2|GAPC2|GAPCP-2|GAPCP-1|PGK	-1.8
MyList	GO Biological Processes	19	GO:0006096	glycolytic process	19_GO:0008152 metabolic process	-3.7	3.9	4.7	19148	54	916	10	1.1	0.34	816505|816672|818226|824077|828733|834832|837904|838199|844291|844293	HXK2|FBA1|LOS2|AT3G49160|PFK3|PFK2|GAPC2|GAPCP-2|GAPCP-1|PGK	-1.8
MyList	GO Biological Processes	19	GO:0046031	ADP metabolic process	19_GO:0008152 metabolic process	-3.7	3.9	4.7	19148	54	916	10	1.1	0.34	816505|816672|818226|824077|828733|834832|837904|838199|844291|844293	HXK2|FBA1|LOS2|AT3G49160|PFK3|PFK2|GAPC2|GAPCP-2|GAPCP-1|PGK	-1.8
MyList	GO Biological Processes	19	GO:0006757	ATP generation from ADP	19_GO:0008152 metabolic process	-3.7	3.9	4.7	19148	54	916	10	1.1	0.34	816505|816672|818226|824077|828733|834832|837904|838199|844291|844293	HXK2|FBA1|LOS2|AT3G49160|PFK3|PFK2|GAPC2|GAPCP-2|GAPCP-1|PGK	-1.8
MyList	KEGG Pathway	24	ath_M00034	Methionine salvage pathway		-3.7	5.4	5.2	19148	27	916	7	0.76	0.29	817022|822144|827124|833613|835480|838993|843367	TAT3|AT3G25570|ARD1|AT5G36160|TAT7|SPDS1|SPDS2	-1.8
MyList	KEGG Pathway	24	M00034	Methionine salvage pathway		-3.7	5.4	5.2	19148	27	916	7	0.76	0.29	817022|822144|827124|833613|835480|838993|843367	TAT3|AT3G25570|ARD1|AT5G36160|TAT7|SPDS1|SPDS2	-1.8
MyList	GO Biological Processes	19	GO:0005984	disaccharide metabolic process	19_GO:0008152 metabolic process	-3.7	3.3	4.6	19148	75	916	12	1.3	0.38	825025|827419|827498|828081|829541|834978|837152|837777|838138|839579|842563|844194	AT3G58560|CT-BMY|TPS5|SUS3|OST1|SUS2|TPS7|ATBETAFRUCT4|AVP1|PPa1|AT1G62660|TPS1	-1.8
MyList	GO Biological Processes	19	GO:0005982	starch metabolic process	19_GO:0008152 metabolic process	-3.6	3.3	4.5	19148	76	916	12	1.3	0.38	821975|825025|827419|828081|831769|834978|837619|837716|838138|839579|839660|840184	BAM1|AT3G58560|CT-BMY|SUS3|SBE2.2|SUS2|SEX1|SS3|AVP1|PPa1|APL2|GBSS1	-1.8
MyList	KEGG Pathway	24	ko00052	Galactose metabolism		-3.6	3.8	4.7	19148	55	916	10	1.1	0.34	816505|820591|828733|831596|834832|837777|837834|842023|842342|842563	HXK2|ATBFRUCT1|PFK3|UGP2|PFK2|ATBETAFRUCT4|UGE1|SIP1|GolS4|AT1G62660	-1.8
MyList	KEGG Pathway	24	ath00052	Galactose metabolism		-3.6	3.8	4.7	19148	55	916	10	1.1	0.34	816505|820591|828733|831596|834832|837777|837834|842023|842342|842563	HXK2|ATBFRUCT1|PFK3|UGP2|PFK2|ATBETAFRUCT4|UGE1|SIP1|GolS4|AT1G62660	-1.8
MyList	GO Biological Processes	19	GO:0048316	seed development	19_GO:0022414 reproductive process	-3.6	1.6	3.8	19148	772	916	59	6.4	0.81	816248|817344|817711|817958|819360|819772|820263|820831|820916|820936|822287|824347|825072|825648|826493|826571|826670|827028|827261|828081|828136|829027|829322|829390|829623|829698|829834|830900|831201|831223|831407|831538|831606|833729|833741|834417|834671|834876|834975|834978|836063|836579|836806|837255|837304|838057|838144|838690|839226|840981|841247|841262|841570|842311|842674|843064|843303|844194|844388	NTRA|CPN60A|SCY2|HB-3|UNE5|ATCHR12|MSD1|WSIP2|TCTP|TPR2|ICE1|ACX4|TT12|CUL1|MLH1|TT8|MTA|HOG1|HSBP|SUS3|MEE49|emb2726|RR10|LUG|ADC2|NTRB|GGPS1|EMB3010|DCP2|AT5G13780|EMB2773|TOZ|ER-ANT1|EMB1467|EMB2656|HOT5|KASI|ACAT2|MET1|SUS2|ZEU1|EMB3144|IDD1|HAI2|APX1|GAI|TPL|emb1507|CUL3|SEU|GCR1|AGO1|TRO|AT1G60160|YDA|emb1688|CUL3B|TPS1|TPR1	-1.8
MyList	GO Biological Processes	19	GO:0044264	cellular polysaccharide metabolic process	19_GO:0008152 metabolic process	-3.6	2	4	19148	300	916	29	3.2	0.58	816596|818562|819903|821975|823794|825025|825650|827419|828081|829150|829376|830090|830399|831140|831596|831608|831769|832220|833656|834978|835035|835860|837619|837716|837834|838138|839579|839660|840184	MAN2|CYT1|GSL10|BAM1|UXS5|AT3G58560|GSL05|CT-BMY|SUS3|XTH24|CESA1|CESA2|CEV1|GSL12|UGP2|IRX3|SBE2.2|AT5G20950|BGLU42|SUS2|GH9A1|TCH4|SEX1|SS3|UGE1|AVP1|PPa1|APL2|GBSS1	-1.8
MyList	KEGG Pathway	24	ath_M00001	Glycolysis (Embden-Meyerhof pathway), glucose => pyruvate		-3.5	3.7	4.6	19148	56	916	10	1.1	0.34	816505|816672|818226|824077|828733|834832|837904|838199|844291|844293	HXK2|FBA1|LOS2|AT3G49160|PFK3|PFK2|GAPC2|GAPCP-2|GAPCP-1|PGK	-1.7
MyList	GO Biological Processes	19	GO:0009809	lignin biosynthetic process	19_GO:0008152 metabolic process	-3.5	3.7	4.6	19148	56	916	10	1.1	0.34	820881|829954|830088|830399|830416|835504|837304|842479|843600|844421	ABCG29|ELI3-1|CAD9|CEV1|PRX52|OMT1|APX1|BGLU46|CAD1|CCR2	-1.7
MyList	KEGG Pathway	24	M00001	Glycolysis (Embden-Meyerhof pathway), glucose => pyruvate		-3.5	3.7	4.6	19148	56	916	10	1.1	0.34	816505|816672|818226|824077|828733|834832|837904|838199|844291|844293	HXK2|FBA1|LOS2|AT3G49160|PFK3|PFK2|GAPC2|GAPCP-2|GAPCP-1|PGK	-1.7
MyList	GO Biological Processes	19	GO:0055086	nucleobase-containing small molecule metabolic process	19_GO:0008152 metabolic process	-3.5	1.9	3.9	19148	361	916	33	3.6	0.62	816505|816672|818226|818562|821233|822144|822594|823794|824077|824557|824816|824930|825458|826805|828733|831402|831596|832710|833655|834819|834832|835598|836063|837834|837904|838199|838766|839420|842284|842603|843982|844291|844293	HXK2|FBA1|LOS2|CYT1|RGP1|AT3G25570|UGD2|UXS5|AT3G49160|UPP|HIT3|ADSS|AUD1|NUDX14|PFK3|UGD3|UGP2|PYR6|ACS|TRM10|PFK2|AT5G55070|ZEU1|UGE1|GAPC2|GAPCP-2|NADK2|FKGP|E1 ALPHA|NRS/ER|HMG1|GAPCP-1|PGK	-1.7
MyList	GO Biological Processes	19	GO:0044262	cellular carbohydrate metabolic process	19_GO:0008152 metabolic process	-3.5	1.8	3.9	19148	438	916	38	4.1	0.66	816596|818562|819903|821975|823794|825025|825650|827419|827498|828081|829150|829376|829541|830090|830399|831140|831539|831596|831608|831769|832220|833656|834978|835035|835860|837152|837619|837716|837777|837834|838138|839579|839660|840184|841247|842563|842724|844194	MAN2|CYT1|GSL10|BAM1|UXS5|AT3G58560|GSL05|CT-BMY|TPS5|SUS3|XTH24|CESA1|OST1|CESA2|CEV1|GSL12|ITPK1|UGP2|IRX3|SBE2.2|AT5G20950|BGLU42|SUS2|GH9A1|TCH4|TPS7|SEX1|SS3|ATBETAFRUCT4|UGE1|AVP1|PPa1|APL2|GBSS1|GCR1|AT1G62660|AT1G64190|TPS1	-1.7
MyList	GO Biological Processes	19	GO:0009968	negative regulation of signal transduction	19_GO:0048519 negative regulation of biological process	-3.5	2.8	4.2	19148	113	916	15	1.6	0.42	814997|817055|818540|819551|819614|820327|820831|824318|824340|826093|827367|830556|837255|838057|841247	IBR5|PKL|PGGT-I|AT3G03940|EIN4|SPY|WSIP2|FER|ETO1|YY1|AT4G16660|CIPK15|HAI2|GAI|GCR1	-1.7
MyList	GO Biological Processes	19	GO:0045727	positive regulation of translation	19_GO:0048518 positive regulation of biological process	-3.5	6	5.1	19148	21	916	6	0.66	0.27	820019|830853|833981|837627|843273|843771	S6K2|NRPB4|AT5G39850|TIF3H1|ELF5A-3|HSP101	-1.7
MyList	GO Biological Processes	19	GO:0010072	primary shoot apical meristem specification	19_GO:0022414 reproductive process	-3.5	7.5	5.4	19148	14	916	5	0.55	0.24	820831|820936|831201|838144|844388	WSIP2|TPR2|DCP2|TPL|TPR1	-1.7
MyList	GO Biological Processes	19	GO:0046148	pigment biosynthetic process	19_GO:0008152 metabolic process	-3.4	2.5	4.1	19148	152	916	18	2	0.46	814828|817589|821710|824345|826571|827061|827119|827580|828213|829322|831207|831241|835027|835165|835334|835504|837168|840067	RNS1|FC2|UGT84A2|G4|TT8|PDS3|ELIP2|CHLI1|GLB1|RR10|GUN5|TT4|XK-2|CLPC1|BETA-OHASE 2|OMT1|PDS1|CYP97A3	-1.7
MyList	GO Biological Processes	19	GO:0048580	regulation of post-embryonic development	19_GO:0032501 multicellular organismal process	-3.4	1.9	3.8	19148	365	916	33	3.6	0.62	816394|816787|816798|817055|818463|819242|819579|821382|821831|822525|823150|823531|824340|825827|825890|827119|829390|831020|831267|833552|834975|836163|836321|836560|836806|837255|838057|838122|839226|840981|841591|841707|842395	PHYB|SVP|IAA8|PKL|HTA8|SPA1|SEC|HDA15|PHP|MYB30|ARP6|J3|ETO1|PCFS4|DDB1A|ELIP2|LUG|HSC70-1|CHC1|HK2|MET1|SIZ1|ARF2|HEN4|IDD1|HAI2|GAI|ABCG40|CUL3|SEU|MKK4|HTA9|VIP5	-1.7
MyList	GO Biological Processes	19	GO:0009414	response to water deprivation	19_GO:0050896 response to stimulus	-3.4	1.8	3.8	19148	411	916	36	3.9	0.64	816705|817055|818540|819204|819743|819772|819793|820916|821170|821613|821975|822391|825316|826093|828081|828439|828520|829322|829390|829541|829758|830424|831223|832703|833552|835956|836163|838122|838138|839907|841020|841122|841849|842563|842655|844047	GRP7|PKL|PGGT-I|PIP1B|RECQI1|ATCHR12|BPM2|TCTP|BPM4|OCT4|BAM1|LHCB2.3|PIP1A|YY1|SUS3|PIP1;5|SHD|RR10|LUG|OST1|CSDP1|DREB2A|AT5G13780|MSS1|HK2|EXO70B1|SIZ1|ABCG40|AVP1|CIPK23|ALDH3H1|RD21A|ALDH7B4|AT1G62660|AT1G63490|ADH1	-1.7
MyList	GO Biological Processes	19	GO:0009753	response to jasmonic acid	19_GO:0050896 response to stimulus	-3.4	2.2	3.9	19148	208	916	22	2.4	0.51	814828|816394|817022|817439|818562|818973|820929|824229|825648|826571|829392|829623|831241|831889|834273|835386|836163|838057|838122|838144|838639|841944	RNS1|PHYB|TAT3|OEP16-1|CYT1|SSI2|EBP|DWF4|CUL1|TT8|TIFY8|ADC2|TT4|EIN2|AOS|RCF3|SIZ1|GAI|ABCG40|TPL|OPCL1|LOX1	-1.6
MyList	GO Biological Processes	19	GO:0044283	small molecule biosynthetic process	19_GO:0008152 metabolic process	-3.4	1.6	3.7	19148	671	916	52	5.7	0.76	815160|816672|816756|817599|818562|818973|819084|819152|820850|821147|821808|821977|822144|822287|822525|822594|823888|824493|827124|827381|828182|828213|829022|829106|829387|829541|829943|830292|830740|830888|831241|831402|831500|831539|831738|833002|833436|833520|834077|834273|835427|835480|837168|837834|837904|838639|841247|841944|842805|843077|844002|844293	OPR3|FBA1|AT2G22230|C4H|CYT1|SSI2|TPK2|DHDPS2|PDX1.2|MS2|LOX5|AT3G23940|AT3G25570|ICE1|MYB30|UGD2|ASN1|PAL2|ARD1|ACX1|GA1|GLB1|AIM1|MTO2|SHM3|OST1|PCK1|GLU1|AT5G08415|ASN3|TT4|UGD3|CAC1|ITPK1|RSR4|GME|AT5G34930|TT2|PHB3|AOS|GLT1|TAT7|PDS1|UGE1|GAPC2|OPCL1|GCR1|LOX1|G-TMT|LOX6|OPR2|PGK	-1.6
MyList	GO Biological Processes	19	GO:0098869	cellular oxidant detoxification	19_GO:0098754 detoxification	-3.4	4.9	4.8	19148	30	916	7	0.76	0.29	816248|818746|820263|826765|828613|829698|838652	NTRA|AT2G41480|MSD1|GPX6|FSD1|NTRB|CAT1	-1.6
MyList	KEGG Pathway	24	ath04016	MAPK signaling pathway - plant		-3.4	2.6	4.1	19148	129	916	16	1.7	0.43	819614|829541|830427|830609|831889|834842|835179|836344|836485|837255|837559|838330|838652|841591|842674|842710	EIN4|OST1|PYL5|ERL2|EIN2|RBOHD|RHD2|ERL1|SNRK2.5|HAI2|MPK1|HAB2|CAT1|MKK4|YDA|RBOH F	-1.6
MyList	KEGG Pathway	24	ko04120	Ubiquitin mediated proteolysis		-3.3	2.5	4	19148	142	916	17	1.9	0.45	814805|816195|824973|825171|825648|825890|829462|831983|832038|832631|835990|836048|838604|839226|842036|843303|843928	UBC2|UBC23|SINAT2|SK13|CUL1|DDB1A|CDC20.2|AT5G18650|ECR1|AT5G25560|DDB2|UBC7|SK4|CUL3|UPL1|CUL3B|SKP1	-1.6
MyList	KEGG Pathway	24	ath04120	Ubiquitin mediated proteolysis		-3.3	2.5	4	19148	142	916	17	1.9	0.45	814805|816195|824973|825171|825648|825890|829462|831983|832038|832631|835990|836048|838604|839226|842036|843303|843928	UBC2|UBC23|SINAT2|SK13|CUL1|DDB1A|CDC20.2|AT5G18650|ECR1|AT5G25560|DDB2|UBC7|SK4|CUL3|UPL1|CUL3B|SKP1	-1.6
MyList	GO Biological Processes	19	GO:0010648	negative regulation of cell communication	19_GO:0048519 negative regulation of biological process	-3.3	2.7	4.1	19148	117	916	15	1.6	0.42	814997|817055|818540|819551|819614|820327|820831|824318|824340|826093|827367|830556|837255|838057|841247	IBR5|PKL|PGGT-I|AT3G03940|EIN4|SPY|WSIP2|FER|ETO1|YY1|AT4G16660|CIPK15|HAI2|GAI|GCR1	-1.6
MyList	GO Biological Processes	19	GO:0023057	negative regulation of signaling	19_GO:0048519 negative regulation of biological process	-3.3	2.7	4.1	19148	117	916	15	1.6	0.42	814997|817055|818540|819551|819614|820327|820831|824318|824340|826093|827367|830556|837255|838057|841247	IBR5|PKL|PGGT-I|AT3G03940|EIN4|SPY|WSIP2|FER|ETO1|YY1|AT4G16660|CIPK15|HAI2|GAI|GCR1	-1.6
MyList	KEGG Pathway	24	ath_M00137	Flavanone biosynthesis, phenylalanine => naringenin		-3.3	7	5.2	19148	15	916	5	0.55	0.24	817599|821678|824493|831241|841593	C4H|4CL2|PAL2|TT4|4CL1	-1.6
MyList	KEGG Pathway	24	M00137	Flavanone biosynthesis, phenylalanine => naringenin		-3.3	7	5.2	19148	15	916	5	0.55	0.24	817599|821678|824493|831241|841593	C4H|4CL2|PAL2|TT4|4CL1	-1.6
MyList	KEGG Pathway	24	ath04145	Phagosome		-3.3	3.1	4.2	19148	82	916	12	1.3	0.38	816290|817504|817986|827837|829460|829750|834637|835114|836391|838579|839405|28721282	ARAC1|TUB7|AT2G34250|TUB9|FAB1A|RAC6|RAC2|AT5G50460|TUB3|AVA-P2|TUA4|AT5G60460	-1.6
MyList	KEGG Pathway	24	ko04145	Phagosome		-3.3	3.1	4.2	19148	82	916	12	1.3	0.38	816290|817504|817986|827837|829460|829750|834637|835114|836391|838579|839405|28721282	ARAC1|TUB7|AT2G34250|TUB9|FAB1A|RAC6|RAC2|AT5G50460|TUB3|AVA-P2|TUA4|AT5G60460	-1.6
MyList	KEGG Pathway	24	ko00410	beta-Alanine metabolism		-3.3	4.2	4.5	19148	40	916	8	0.87	0.31	821044|823955|829093|838991|838993|841020|841849|843367	GAD5|ALDH2B4|PAO5|ALDH2B7|SPDS1|ALDH3H1|ALDH7B4|SPDS2	-1.6
MyList	KEGG Pathway	24	ath00410	beta-Alanine metabolism		-3.3	4.2	4.5	19148	40	916	8	0.87	0.31	821044|823955|829093|838991|838993|841020|841849|843367	GAD5|ALDH2B4|PAO5|ALDH2B7|SPDS1|ALDH3H1|ALDH7B4|SPDS2	-1.6
MyList	GO Biological Processes	19	GO:0006979	response to oxidative stress	19_GO:0050896 response to stimulus	-3.3	1.8	3.7	19148	451	916	38	4.1	0.66	815120|815160|816248|816500|818531|818562|818746|820263|824493|826765|828613|829390|829623|829698|829795|830416|830424|831241|831560|831738|831889|834223|835952|836093|836618|837252|837304|837429|837708|838017|838122|838652|839925|840981|842342|843013|843498|844047	ACO3|OPR3|NTRA|OZF1|RPL23AA|CYT1|AT2G41480|MSD1|PAL2|GPX6|FSD1|LUG|ADC2|NTRB|AT4G36430|PRX52|DREB2A|TT4|AER|RSR4|EIN2|PER64|AT5G58390|HSP18.2|ATH13|AT1G07400|APX1|BIP3|RBP45B|AT1G14550|ABCG40|CAT1|CPSF30|SEU|GolS4|ABCG39|AT1G71695|ADH1	-1.6
MyList	GO Biological Processes	19	GO:0070542	response to fatty acid	19_GO:0050896 response to stimulus	-3.3	2.2	3.8	19148	212	916	22	2.4	0.51	814828|816394|817022|817439|818562|818973|820929|824229|825648|826571|829392|829623|831241|831889|834273|835386|836163|838057|838122|838144|838639|841944	RNS1|PHYB|TAT3|OEP16-1|CYT1|SSI2|EBP|DWF4|CUL1|TT8|TIFY8|ADC2|TT4|EIN2|AOS|RCF3|SIZ1|GAI|ABCG40|TPL|OPCL1|LOX1	-1.6
MyList	GO Biological Processes	19	GO:0009415	response to water	19_GO:0050896 response to stimulus	-3.2	1.8	3.7	19148	421	916	36	3.9	0.64	816705|817055|818540|819204|819743|819772|819793|820916|821170|821613|821975|822391|825316|826093|828081|828439|828520|829322|829390|829541|829758|830424|831223|832703|833552|835956|836163|838122|838138|839907|841020|841122|841849|842563|842655|844047	GRP7|PKL|PGGT-I|PIP1B|RECQI1|ATCHR12|BPM2|TCTP|BPM4|OCT4|BAM1|LHCB2.3|PIP1A|YY1|SUS3|PIP1;5|SHD|RR10|LUG|OST1|CSDP1|DREB2A|AT5G13780|MSS1|HK2|EXO70B1|SIZ1|ABCG40|AVP1|CIPK23|ALDH3H1|RD21A|ALDH7B4|AT1G62660|AT1G63490|ADH1	-1.6
MyList	GO Biological Processes	19	GO:0009909	regulation of flower development	19_GO:0022414 reproductive process	-3.2	2.4	3.9	19148	158	916	18	2	0.46	816787|818463|819579|821831|823150|823531|825827|829390|831267|833552|834975|836163|836321|836560|839226|840981|841707|842395	SVP|HTA8|SEC|PHP|ARP6|J3|PCFS4|LUG|CHC1|HK2|MET1|SIZ1|ARF2|HEN4|CUL3|SEU|HTA9|VIP5	-1.6
MyList	GO Biological Processes	19	GO:0048585	negative regulation of response to stimulus	19_GO:0048519 negative regulation of biological process	-3.2	2.1	3.8	19148	241	916	24	2.6	0.53	814997|817055|818540|819242|819551|819614|820327|820831|821808|822525|824318|824340|825890|826093|827367|830556|831889|831983|832693|834892|836163|837255|838057|841247	IBR5|PKL|PGGT-I|SPA1|AT3G03940|EIN4|SPY|WSIP2|LOX5|MYB30|FER|ETO1|DDB1A|YY1|AT4G16660|CIPK15|EIN2|AT5G18650|CLC-D|BIR1|SIZ1|HAI2|GAI|GCR1	-1.6
MyList	GO Biological Processes	19	GO:0010228	vegetative to reproductive phase transition of meristem	19_GO:0022414 reproductive process	-3.2	2.1	3.8	19148	241	916	24	2.6	0.53	814657|814805|816394|816705|819242|819579|819814|820388|821831|823531|824897|826665|826877|829143|834293|837093|837113|837579|838388|838690|841570|843079|844055|844194	RPI2|UBC2|PHYB|GRP7|SPA1|SEC|CHR11|AT3G12130|PHP|J3|INO80|SPT16|AT4G12640|VEL1|U2AF35B|ATX2|STO|AT1G10390|ATARCA|emb1507|TRO|AT1G67580|SKIP|TPS1	-1.6
MyList	GO Biological Processes	19	GO:0010476	gibberellin mediated signaling pathway	19_GO:0023052 signaling	-3.2	3.4	4.3	19148	61	916	10	1.1	0.34	819551|820327|820831|828182|829150|836806|837255|838057|838388|841247	AT3G03940|SPY|WSIP2|GA1|XTH24|IDD1|HAI2|GAI|ATARCA|GCR1	-1.5
MyList	GO Biological Processes	19	GO:0034250	positive regulation of cellular amide metabolic process	19_GO:0048518 positive regulation of biological process	-3.2	5.5	4.8	19148	23	916	6	0.66	0.27	820019|830853|833981|837627|843273|843771	S6K2|NRPB4|AT5G39850|TIF3H1|ELF5A-3|HSP101	-1.5
MyList	KEGG Pathway	24	ko00053	Ascorbate and aldarate metabolism		-3.2	4.1	4.4	19148	41	916	8	0.87	0.31	822594|823955|831402|833002|837304|838991|841020|841849	UGD2|ALDH2B4|UGD3|GME|APX1|ALDH2B7|ALDH3H1|ALDH7B4	-1.5
MyList	KEGG Pathway	24	ath00053	Ascorbate and aldarate metabolism		-3.2	4.1	4.4	19148	41	916	8	0.87	0.31	822594|823955|831402|833002|837304|838991|841020|841849	UGD2|ALDH2B4|UGD3|GME|APX1|ALDH2B7|ALDH3H1|ALDH7B4	-1.5
MyList	KEGG Pathway	24	M00003	Gluconeogenesis, oxaloacetate => fructose-6P		-3.2	4.6	4.5	19148	32	916	7	0.76	0.29	816672|818226|829943|837904|838199|844291|844293	FBA1|LOS2|PCK1|GAPC2|GAPCP-2|GAPCP-1|PGK	-1.5
MyList	KEGG Pathway	24	ath_M00003	Gluconeogenesis, oxaloacetate => fructose-6P		-3.2	4.6	4.5	19148	32	916	7	0.76	0.29	816672|818226|829943|837904|838199|844291|844293	FBA1|LOS2|PCK1|GAPC2|GAPCP-2|GAPCP-1|PGK	-1.5
MyList	GO Biological Processes	19	GO:0006165	nucleoside diphosphate phosphorylation	19_GO:0008152 metabolic process	-3.2	3.4	4.2	19148	62	916	10	1.1	0.34	816505|816672|818226|824077|828733|834832|837904|838199|844291|844293	HXK2|FBA1|LOS2|AT3G49160|PFK3|PFK2|GAPC2|GAPCP-2|GAPCP-1|PGK	-1.5
MyList	GO Biological Processes	19	GO:2000026	regulation of multicellular organismal development	19_GO:0032501 multicellular organismal process	-3.2	1.8	3.6	19148	379	916	33	3.6	0.62	816394|816787|816798|817055|818463|819242|819579|821382|821831|822525|823150|823531|824340|825827|825890|827119|829390|831020|831267|833552|834975|836163|836321|836560|836806|837255|838057|838122|839226|840981|841591|841707|842395	PHYB|SVP|IAA8|PKL|HTA8|SPA1|SEC|HDA15|PHP|MYB30|ARP6|J3|ETO1|PCFS4|DDB1A|ELIP2|LUG|HSC70-1|CHC1|HK2|MET1|SIZ1|ARF2|HEN4|IDD1|HAI2|GAI|ABCG40|CUL3|SEU|MKK4|HTA9|VIP5	-1.5
MyList	KEGG Pathway	24	M00166	Reductive pentose phosphate cycle, ribulose-5P => glyceraldehyde-3P		-3.2	6.5	5	19148	16	916	5	0.55	0.24	837848|837904|838199|844291|844293	GAPA-2|GAPC2|GAPCP-2|GAPCP-1|PGK	-1.5
MyList	KEGG Pathway	24	ath_M00166	Reductive pentose phosphate cycle, ribulose-5P => glyceraldehyde-3P		-3.2	6.5	5	19148	16	916	5	0.55	0.24	837848|837904|838199|844291|844293	GAPA-2|GAPC2|GAPCP-2|GAPCP-1|PGK	-1.5
MyList	GO Biological Processes	19	GO:0034620	cellular response to unfolded protein	19_GO:0050896 response to stimulus	-3.1	4	4.3	19148	42	916	8	0.87	0.31	820438|831020|831856|832950|834207|837429|838174|842094	HSP70|HSC70-1|Hsp70-2|BIP1|BIP2|BIP3|Hsp70b|ERD2	-1.5
MyList	KEGG Pathway	24	ath00360	Phenylalanine metabolism		-3.1	4	4.3	19148	42	916	8	0.87	0.31	817022|817599|821678|824493|833613|835480|837168|841593	TAT3|C4H|4CL2|PAL2|AT5G36160|TAT7|PDS1|4CL1	-1.5
MyList	GO Biological Processes	19	GO:0006986	response to unfolded protein	19_GO:0050896 response to stimulus	-3.1	4	4.3	19148	42	916	8	0.87	0.31	820438|831020|831856|832950|834207|837429|838174|842094	HSP70|HSC70-1|Hsp70-2|BIP1|BIP2|BIP3|Hsp70b|ERD2	-1.5
MyList	GO Biological Processes	19	GO:1990748	cellular detoxification	19_GO:0098754 detoxification	-3.1	4	4.3	19148	42	916	8	0.87	0.31	816248|818746|820263|826765|828613|829698|838652|844047	NTRA|AT2G41480|MSD1|GPX6|FSD1|NTRB|CAT1|ADH1	-1.5
MyList	GO Biological Processes	19	GO:0009226	nucleotide-sugar biosynthetic process	19_GO:0008152 metabolic process	-3.1	4	4.3	19148	42	916	8	0.87	0.31	818562|822594|823794|825458|831402|837834|839420|842603	CYT1|UGD2|UXS5|AUD1|UGD3|UGE1|FKGP|NRS/ER	-1.5
MyList	KEGG Pathway	24	ko00360	Phenylalanine metabolism		-3.1	4	4.3	19148	42	916	8	0.87	0.31	817022|817599|821678|824493|833613|835480|837168|841593	TAT3|C4H|4CL2|PAL2|AT5G36160|TAT7|PDS1|4CL1	-1.5
MyList	KEGG Pathway	24	ko00630	Glyoxylate and dicarboxylate metabolism		-3.1	3.1	4.1	19148	74	916	11	1.2	0.36	815120|818078|820664|829387|830292|831330|833635|834351|834876|838652|841757	ACO3|AT2G35120|GOX2|SHM3|GLU1|FDH|PGLP1|c-NAD-MDH2|ACAT2|CAT1|mMDH1	-1.5
MyList	KEGG Pathway	24	ath00630	Glyoxylate and dicarboxylate metabolism		-3.1	3.1	4.1	19148	74	916	11	1.2	0.36	815120|818078|820664|829387|830292|831330|833635|834351|834876|838652|841757	ACO3|AT2G35120|GOX2|SHM3|GLU1|FDH|PGLP1|c-NAD-MDH2|ACAT2|CAT1|mMDH1	-1.5
MyList	GO Biological Processes	19	GO:0010558	negative regulation of macromolecule biosynthetic process	19_GO:0048519 negative regulation of biological process	-3.1	1.9	3.6	19148	305	916	28	3.1	0.57	816394|816787|816798|817055|817131|818037|820831|822287|822619|825025|825775|825890|826093|827384|828582|829390|829557|830018|830853|831201|836321|836452|837483|838144|839032|839521|840981|842268	PHYB|SVP|IAA8|PKL|ATCTH|NF-YA4|WSIP2|ICE1|AFP3|AT3G58560|WRKY42|DDB1A|YY1|HB-2|ECIP1|LUG|PAB2|MYB4|NRPB4|DCP2|ARF2|NPX1|PHYA|TPL|SNL3|RRP4|SEU|ARF1	-1.5
MyList	GO Biological Processes	19	GO:0097237	cellular response to toxic substance	19_GO:0050896 response to stimulus	-3.1	3.9	4.3	19148	43	916	8	0.87	0.31	816248|818746|820263|826765|828613|829698|838652|844047	NTRA|AT2G41480|MSD1|GPX6|FSD1|NTRB|CAT1|ADH1	-1.4
MyList	GO Biological Processes	19	GO:0009311	oligosaccharide metabolic process	19_GO:0008152 metabolic process	-3.1	2.9	3.9	19148	87	916	12	1.3	0.38	825025|827419|827498|828081|829541|834978|837152|837777|838138|839579|842563|844194	AT3G58560|CT-BMY|TPS5|SUS3|OST1|SUS2|TPS7|ATBETAFRUCT4|AVP1|PPa1|AT1G62660|TPS1	-1.4
MyList	GO Biological Processes	19	GO:0009966	regulation of signal transduction	19_GO:0023052 signaling	-3	1.8	3.5	19148	339	916	30	3.3	0.59	814997|817055|818265|818540|818973|819551|819614|820327|820816|820831|821382|824318|824340|826093|827367|827389|829322|829392|829541|830556|831889|835956|836163|836806|837255|838057|838388|839623|839925|841247	IBR5|PKL|ABCB1|PGGT-I|SSI2|AT3G03940|EIN4|SPY|PLDALPHA1|WSIP2|HDA15|FER|ETO1|YY1|AT4G16660|AT4G16830|RR10|TIFY8|OST1|CIPK15|EIN2|EXO70B1|SIZ1|IDD1|HAI2|GAI|ATARCA|LCR|CPSF30|GCR1	-1.4
MyList	KEGG Pathway	24	M00165	Reductive pentose phosphate cycle (Calvin cycle)		-3	4.3	4.3	19148	34	916	7	0.76	0.29	814657|816672|837848|837904|838199|844291|844293	RPI2|FBA1|GAPA-2|GAPC2|GAPCP-2|GAPCP-1|PGK	-1.4
MyList	GO Biological Processes	19	GO:0031109	microtubule polymerization or depolymerization	19_GO:0009987 cellular process	-3	4.3	4.3	19148	34	916	7	0.76	0.29	818131|820915|820916|830445|835234|835616|836862	MOR1|KINESIN-13A|TCTP|GCP2|PLE|MAP65-1|EB1C	-1.4
MyList	KEGG Pathway	24	ath_M00165	Reductive pentose phosphate cycle (Calvin cycle)		-3	4.3	4.3	19148	34	916	7	0.76	0.29	814657|816672|837848|837904|838199|844291|844293	RPI2|FBA1|GAPA-2|GAPC2|GAPCP-2|GAPCP-1|PGK	-1.4
MyList	GO Biological Processes	19	GO:0140021	mitochondrial ADP transmembrane transport	19_GO:0051179 localization	-3	13	5.8	19148	5	916	3	0.33	0.19	820005|831193|831606	AAC1|AAC2|ER-ANT1	-1.4
MyList	GO Biological Processes	19	GO:1990544	mitochondrial ATP transmembrane transport	19_GO:0051179 localization	-3	13	5.8	19148	5	916	3	0.33	0.19	820005|831193|831606	AAC1|AAC2|ER-ANT1	-1.4
MyList	GO Biological Processes	19	GO:0016054	organic acid catabolic process	19_GO:0008152 metabolic process	-3	2.3	3.7	19148	166	916	18	2	0.46	818078|820462|821044|823888|824347|824493|825386|827381|829022|829387|829623|833613|834876|835480|835598|837168|841876|842724	AT2G35120|SDRB|GAD5|ASN1|ACX4|PAL2|LCD|ACX1|AIM1|SHM3|ADC2|AT5G36160|ACAT2|TAT7|AT5G55070|PDS1|ABCD2|AT1G64190	-1.4
MyList	GO Biological Processes	19	GO:0009411	response to UV	19_GO:0050896 response to stimulus	-3	2.5	3.7	19148	127	916	15	1.6	0.42	814805|818265|819648|821678|827119|830018|830424|830696|831241|831267|831738|831899|835990|836873|841593	UBC2|ABCB1|DRT102|4CL2|ELIP2|MYB4|DREB2A|RPA70B|TT4|CHC1|RSR4|UBQ3|DDB2|CKA1|4CL1	-1.4
MyList	GO Biological Processes	19	GO:0046939	nucleotide phosphorylation	19_GO:0008152 metabolic process	-3	3.2	4	19148	66	916	10	1.1	0.34	816505|816672|818226|824077|828733|834832|837904|838199|844291|844293	HXK2|FBA1|LOS2|AT3G49160|PFK3|PFK2|GAPC2|GAPCP-2|GAPCP-1|PGK	-1.4
MyList	GO Biological Processes	19	GO:0061640	cytoskeleton-dependent cytokinesis	19_GO:0009987 cellular process	-3	3.4	4	19148	55	916	9	0.98	0.33	818131|823396|829376|830090|830399|830445|831608|834975|838057	MOR1|TES|CESA1|CESA2|CEV1|GCP2|IRX3|MET1|GAI	-1.4
MyList	GO Biological Processes	19	GO:0016051	carbohydrate biosynthetic process	19_GO:0008152 metabolic process	-2.9	1.8	3.5	19148	359	916	31	3.4	0.6	816672|818447|818562|819903|823794|825025|825650|827419|827498|828020|829376|829943|830090|830399|831140|831608|831769|832220|833002|835035|837152|837716|837834|837848|837904|839660|840184|841247|843989|844194|844293	FBA1|GAUT7|CYT1|GSL10|UXS5|AT3G58560|GSL05|CT-BMY|TPS5|QUA3|CESA1|PCK1|CESA2|CEV1|GSL12|IRX3|SBE2.2|AT5G20950|GME|GH9A1|TPS7|SS3|UGE1|GAPA-2|GAPC2|APL2|GBSS1|GCR1|CP12-3|TPS1|PGK	-1.3
MyList	GO Biological Processes	19	GO:0009937	regulation of gibberellic acid mediated signaling pathway	19_GO:0023052 signaling	-2.9	4.8	4.4	19148	26	916	6	0.66	0.27	820327|820831|836806|837255|838057|841247	SPY|WSIP2|IDD1|HAI2|GAI|GCR1	-1.3
MyList	GO Biological Processes	19	GO:0009787	regulation of abscisic acid-activated signaling pathway	19_GO:0023052 signaling	-2.9	2.4	3.7	19148	128	916	15	1.6	0.42	817055|818540|819551|820816|821382|824318|826093|827389|829541|830556|831889|835956|836163|837255|841247	PKL|PGGT-I|AT3G03940|PLDALPHA1|HDA15|FER|YY1|AT4G16830|OST1|CIPK15|EIN2|EXO70B1|SIZ1|HAI2|GCR1	-1.3
MyList	GO Biological Processes	19	GO:1905957	regulation of cellular response to alcohol	19_GO:0050789 regulation of biological process	-2.9	2.4	3.7	19148	128	916	15	1.6	0.42	817055|818540|819551|820816|821382|824318|826093|827389|829541|830556|831889|835956|836163|837255|841247	PKL|PGGT-I|AT3G03940|PLDALPHA1|HDA15|FER|YY1|AT4G16830|OST1|CIPK15|EIN2|EXO70B1|SIZ1|HAI2|GCR1	-1.3
MyList	GO Biological Processes	19	GO:1901419	regulation of response to alcohol	19_GO:0050789 regulation of biological process	-2.9	2.4	3.7	19148	128	916	15	1.6	0.42	817055|818540|819551|820816|821382|824318|826093|827389|829541|830556|831889|835956|836163|837255|841247	PKL|PGGT-I|AT3G03940|PLDALPHA1|HDA15|FER|YY1|AT4G16830|OST1|CIPK15|EIN2|EXO70B1|SIZ1|HAI2|GCR1	-1.3
MyList	GO Biological Processes	19	GO:0007017	microtubule-based process	19_GO:0009987 cellular process	-2.9	2	3.5	19148	225	916	22	2.4	0.51	817504|818131|819363|820193|820915|820916|823396|823728|827837|828826|830445|832060|835035|835234|835616|836391|836671|836763|836862|838777|839405|843928	TUB7|MOR1|AT2G47500|AT3G10310|KINESIN-13A|TCTP|TES|AT3G45850|TUB9|ATK2|GCP2|SMG7|GH9A1|PLE|MAP65-1|TUB3|KAC2|AT5G66310|EB1C|AT1G21730|TUA4|SKP1	-1.3
MyList	GO Biological Processes	19	GO:0023051	regulation of signaling	19_GO:0023052 signaling	-2.9	1.8	3.4	19148	345	916	30	3.3	0.59	814997|817055|818265|818540|818973|819551|819614|820327|820816|820831|821382|824318|824340|826093|827367|827389|829322|829392|829541|830556|831889|835956|836163|836806|837255|838057|838388|839623|839925|841247	IBR5|PKL|ABCB1|PGGT-I|SSI2|AT3G03940|EIN4|SPY|PLDALPHA1|WSIP2|HDA15|FER|ETO1|YY1|AT4G16660|AT4G16830|RR10|TIFY8|OST1|CIPK15|EIN2|EXO70B1|SIZ1|IDD1|HAI2|GAI|ATARCA|LCR|CPSF30|GCR1	-1.3
MyList	GO Biological Processes	19	GO:0009890	negative regulation of biosynthetic process	19_GO:0048519 negative regulation of biological process	-2.9	1.8	3.4	19148	330	916	29	3.2	0.58	816394|816787|816798|817055|817131|818037|820831|822287|822619|825025|825775|825890|826093|827384|828582|829390|829557|830018|830853|831201|836321|836452|837483|838144|839032|839521|840981|842268|843989	PHYB|SVP|IAA8|PKL|ATCTH|NF-YA4|WSIP2|ICE1|AFP3|AT3G58560|WRKY42|DDB1A|YY1|HB-2|ECIP1|LUG|PAB2|MYB4|NRPB4|DCP2|ARF2|NPX1|PHYA|TPL|SNL3|RRP4|SEU|ARF1|CP12-3	-1.3
MyList	KEGG Pathway	24	ko01212	Fatty acid metabolism		-2.9	3.1	3.9	19148	67	916	10	1.1	0.34	816756|818973|824347|826932|827381|829022|831500|834671|834876|844755	AT2G22230|SSI2|ACX4|AT4G13180|ACX1|AIM1|CAC1|KASI|ACAT2|accD	-1.3
MyList	KEGG Pathway	24	ath01212	Fatty acid metabolism		-2.9	3.1	3.9	19148	67	916	10	1.1	0.34	816756|818973|824347|826932|827381|829022|831500|834671|834876|844755	AT2G22230|SSI2|ACX4|AT4G13180|ACX1|AIM1|CAC1|KASI|ACAT2|accD	-1.3
MyList	GO Biological Processes	19	GO:0010393	galacturonan metabolic process	19_GO:0008152 metabolic process	-2.9	2.2	3.6	19148	169	916	18	2	0.46	818447|822063|822361|822594|827005|828020|828064|828580|829390|831402|831608|832093|832850|834948|835653|838078|838138|839452	GAUT7|AT3G24670|AT3G27400|UGD2|AT4G13710|QUA3|ATPMEPCRB|AT4G24780|LUG|UGD3|IRX3|AT5G19730|AT5G27870|AT5G48900|QRT1|AT1G02810|AVP1|AT1G04680	-1.3
MyList	GO Biological Processes	19	GO:0051172	negative regulation of nitrogen compound metabolic process	19_GO:0048519 negative regulation of biological process	-2.9	1.8	3.4	19148	377	916	32	3.5	0.61	814997|816394|816787|816798|817055|817131|818037|820831|821383|822287|822619|825025|825775|825890|826093|827384|828147|828582|829390|829557|830018|830853|831201|836321|836452|837483|838144|839032|839521|840981|842268|843928	IBR5|PHYB|SVP|IAA8|PKL|ATCTH|NF-YA4|WSIP2|MSH2|ICE1|AFP3|AT3G58560|WRKY42|DDB1A|YY1|HB-2|MSH6|ECIP1|LUG|PAB2|MYB4|NRPB4|DCP2|ARF2|NPX1|PHYA|TPL|SNL3|RRP4|SEU|ARF1|SKP1	-1.3
MyList	GO Biological Processes	19	GO:0006417	regulation of translation	19_GO:0050789 regulation of biological process	-2.9	2.5	3.7	19148	116	916	14	1.5	0.41	817131|820019|825025|825397|829557|830853|831201|833981|837483|837627|838388|839521|843273|843771	ATCTH|S6K2|AT3G58560|AT3G62240|PAB2|NRPB4|DCP2|AT5G39850|PHYA|TIF3H1|ATARCA|RRP4|ELF5A-3|HSP101	-1.3
MyList	GO Biological Processes	19	GO:0042274	ribosomal small subunit biogenesis	19_GO:0009987 cellular process	-2.9	2.9	3.8	19148	79	916	11	1.2	0.36	815372|818967|820367|825150|828333|831538|831956|832832|836238|841305|843064	AT2G07696|EMB2777|RPS5A|LSM6A|AT4G22380|TOZ|AT5G18380|AT5G27700|AT5G61170|AT1G48830|emb1688	-1.3
MyList	GO Biological Processes	19	GO:0006570	tyrosine metabolic process	19_GO:0008152 metabolic process	-2.9	7.6	4.9	19148	11	916	4	0.44	0.22	833436|833613|835480|841247	AT5G34930|AT5G36160|TAT7|GCR1	-1.3
MyList	GO Biological Processes	19	GO:0051276	chromosome organization	19_GO:0009987 cellular process	-2.9	1.8	3.4	19148	394	916	33	3.6	0.62	815415|816147|816394|816705|817055|817386|817892|819743|819772|819814|821383|821972|823150|823741|823746|826665|826978|827028|828147|829758|830445|830696|830936|831407|832164|832352|833741|833791|834492|836873|836899|837579|844406	MCM5|NERD|PHYB|GRP7|PKL|DRB2|SUVH2|RECQI1|ATCHR12|CHR11|MSH2|TOPII|ARP6|HTB9|HTB11|SPT16|SUVH9|HOG1|MSH6|CSDP1|GCP2|RPA70B|AT5G10710|EMB2773|CHR42|HTB2|EMB2656|ASF1B|MCM6|CKA1|AT5G67630|AT1G10390|RAE1	-1.3
MyList	GO Biological Processes	19	GO:0048831	regulation of shoot system development	19_GO:0032501 multicellular organismal process	-2.9	2.2	3.6	19148	170	916	18	2	0.46	816787|818463|819579|821831|823150|823531|825827|829390|831267|833552|834975|836163|836321|836560|839226|840981|841707|842395	SVP|HTA8|SEC|PHP|ARP6|J3|PCFS4|LUG|CHC1|HK2|MET1|SIZ1|ARF2|HEN4|CUL3|SEU|HTA9|VIP5	-1.3
MyList	GO Biological Processes	19	GO:2000241	regulation of reproductive process	19_GO:0022414 reproductive process	-2.9	1.8	3.4	19148	363	916	31	3.4	0.6	816394|816787|818463|819242|819579|819903|820388|821383|821831|823150|823531|825827|829143|829322|829390|831267|832283|833552|834975|836163|836321|836560|837255|838057|839226|840981|841707|842337|842395|843079|844055	PHYB|SVP|HTA8|SPA1|SEC|GSL10|AT3G12130|MSH2|PHP|ARP6|J3|PCFS4|VEL1|RR10|LUG|CHC1|E2F1|HK2|MET1|SIZ1|ARF2|HEN4|HAI2|GAI|CUL3|SEU|HTA9|AT1G60420|VIP5|AT1G67580|SKIP	-1.3
MyList	KEGG Pathway	24	ko00380	Tryptophan metabolism		-2.9	3.6	4	19148	46	916	8	0.87	0.31	823955|834411|834876|838652|838741|838991|841020|841849	ALDH2B4|YUC5|ACAT2|CAT1|YUC11|ALDH2B7|ALDH3H1|ALDH7B4	-1.3
MyList	GO Biological Processes	19	GO:0005985	sucrose metabolic process	19_GO:0008152 metabolic process	-2.9	3.6	4	19148	46	916	8	0.87	0.31	825025|828081|829541|834978|837777|838138|839579|842563	AT3G58560|SUS3|OST1|SUS2|ATBETAFRUCT4|AVP1|PPa1|AT1G62660	-1.3
MyList	GO Biological Processes	19	GO:0010218	response to far red light	19_GO:0050896 response to stimulus	-2.9	3.6	4	19148	46	916	8	0.87	0.31	816394|819242|822391|827119|827384|837483|838057|841262	PHYB|SPA1|LHCB2.3|ELIP2|HB-2|PHYA|GAI|AGO1	-1.3
MyList	KEGG Pathway	24	ath00380	Tryptophan metabolism		-2.9	3.6	4	19148	46	916	8	0.87	0.31	823955|834411|834876|838652|838741|838991|841020|841849	ALDH2B4|YUC5|ACAT2|CAT1|YUC11|ALDH2B7|ALDH3H1|ALDH7B4	-1.3
MyList	GO Biological Processes	19	GO:1901606	alpha-amino acid catabolic process	19_GO:0008152 metabolic process	-2.9	3.1	3.8	19148	68	916	10	1.1	0.34	818078|821044|824493|825386|829387|829623|833613|835480|835598|837168	AT2G35120|GAD5|PAL2|LCD|SHM3|ADC2|AT5G36160|TAT7|AT5G55070|PDS1	-1.3
MyList	GO Biological Processes	19	GO:0046395	carboxylic acid catabolic process	19_GO:0008152 metabolic process	-2.9	2.3	3.6	19148	157	916	17	1.9	0.45	818078|820462|821044|823888|824347|824493|825386|827381|829022|829387|829623|833613|834876|835598|837168|841876|842724	AT2G35120|SDRB|GAD5|ASN1|ACX4|PAL2|LCD|ACX1|AIM1|SHM3|ADC2|AT5G36160|ACAT2|AT5G55070|PDS1|ABCD2|AT1G64190	-1.3
MyList	GO Biological Processes	19	GO:0006413	translational initiation	19_GO:0008152 metabolic process	-2.8	3.3	3.9	19148	57	916	9	0.98	0.33	820568|820605|824896|826746|827845|829557|830853|837627|841870	ABCE1|EIF4A1|EIF3E|EIF3A|AT4G20980|PAB2|NRPB4|TIF3H1|AT1G54290	-1.3
MyList	GO Biological Processes	19	GO:0009694	jasmonic acid metabolic process	19_GO:0008152 metabolic process	-2.8	3.3	3.9	19148	57	916	9	0.98	0.33	815160|818973|827381|829022|834273|838639|841944|843077|844002	OPR3|SSI2|ACX1|AIM1|AOS|OPCL1|LOX1|LOX6|OPR2	-1.3
MyList	GO Biological Processes	19	GO:0010646	regulation of cell communication	19_GO:0050789 regulation of biological process	-2.8	1.8	3.4	19148	349	916	30	3.3	0.59	814997|817055|818265|818540|818973|819551|819614|820327|820816|820831|821382|824318|824340|826093|827367|827389|829322|829392|829541|830556|831889|835956|836163|836806|837255|838057|838388|839623|839925|841247	IBR5|PKL|ABCB1|PGGT-I|SSI2|AT3G03940|EIN4|SPY|PLDALPHA1|WSIP2|HDA15|FER|ETO1|YY1|AT4G16660|AT4G16830|RR10|TIFY8|OST1|CIPK15|EIN2|EXO70B1|SIZ1|IDD1|HAI2|GAI|ATARCA|LCR|CPSF30|GCR1	-1.3
MyList	GO Biological Processes	19	GO:2000113	negative regulation of cellular macromolecule biosynthetic process	19_GO:0048519 negative regulation of biological process	-2.8	1.9	3.4	19148	303	916	27	2.9	0.56	816394|816787|816798|817055|817131|818037|822287|822619|825025|825775|825890|826093|827384|828582|829390|829557|830018|830853|831201|836321|836452|837483|838144|839032|839521|840981|842268	PHYB|SVP|IAA8|PKL|ATCTH|NF-YA4|ICE1|AFP3|AT3G58560|WRKY42|DDB1A|YY1|HB-2|ECIP1|LUG|PAB2|MYB4|NRPB4|DCP2|ARF2|NPX1|PHYA|TPL|SNL3|RRP4|SEU|ARF1	-1.3
MyList	GO Biological Processes	19	GO:0006595	polyamine metabolic process	19_GO:0008152 metabolic process	-2.8	4.6	4.2	19148	27	916	6	0.66	0.27	822144|827325|829093|829623|838993|843367	AT3G25570|LDL3|PAO5|ADC2|SPDS1|SPDS2	-1.3
MyList	KEGG Pathway	24	ko00480	Glutathione metabolism		-2.8	2.7	3.7	19148	93	916	12	1.3	0.38	817636|826765|837304|837575|838993|842257|842681|842724|842905|843367|844169|844172	GSTF9|GPX6|APX1|GSTU18|SPDS1|GSTU15|AT1G63770|AT1G64190|cICDH|SPDS2|GSTU22|GSTU21	-1.3
MyList	KEGG Pathway	24	ath00480	Glutathione metabolism		-2.8	2.7	3.7	19148	93	916	12	1.3	0.38	817636|826765|837304|837575|838993|842257|842681|842724|842905|843367|844169|844172	GSTF9|GPX6|APX1|GSTU18|SPDS1|GSTU15|AT1G63770|AT1G64190|cICDH|SPDS2|GSTU22|GSTU21	-1.3
MyList	GO Biological Processes	19	GO:0045934	negative regulation of nucleobase-containing compound metabolic process	19_GO:0048519 negative regulation of biological process	-2.8	1.9	3.4	19148	260	916	24	2.6	0.53	816394|816787|816798|817055|818037|820831|821383|822287|822619|825775|825890|826093|827384|828147|828582|829390|830018|836321|836452|838144|839032|840981|842268|843928	PHYB|SVP|IAA8|PKL|NF-YA4|WSIP2|MSH2|ICE1|AFP3|WRKY42|DDB1A|YY1|HB-2|MSH6|ECIP1|LUG|MYB4|ARF2|NPX1|TPL|SNL3|SEU|ARF1|SKP1	-1.3
MyList	GO Biological Processes	19	GO:0048523	negative regulation of cellular process	19_GO:0048519 negative regulation of biological process	-2.8	1.5	3.2	19148	714	916	52	5.7	0.76	814997|816394|816787|816798|817055|817131|818037|818540|819551|819614|820327|820831|821268|821383|822287|822619|824318|824340|825025|825775|825890|826093|827367|827384|828147|828582|829390|829557|830018|830556|830853|831201|833791|834077|834842|834892|836321|836452|836560|837255|837483|838057|838144|839032|839453|839521|840981|841247|842268|842710|843928|843989	IBR5|PHYB|SVP|IAA8|PKL|ATCTH|NF-YA4|PGGT-I|AT3G03940|EIN4|SPY|WSIP2|DEG7|MSH2|ICE1|AFP3|FER|ETO1|AT3G58560|WRKY42|DDB1A|YY1|AT4G16660|HB-2|MSH6|ECIP1|LUG|PAB2|MYB4|CIPK15|NRPB4|DCP2|ASF1B|PHB3|RBOHD|BIR1|ARF2|NPX1|HEN4|HAI2|PHYA|GAI|TPL|SNL3|WEE1|RRP4|SEU|GCR1|ARF1|RBOH F|SKP1|CP12-3	-1.2
MyList	GO Biological Processes	19	GO:0034248	regulation of cellular amide metabolic process	19_GO:0050789 regulation of biological process	-2.7	2.4	3.5	19148	120	916	14	1.5	0.41	817131|820019|825025|825397|829557|830853|831201|833981|837483|837627|838388|839521|843273|843771	ATCTH|S6K2|AT3G58560|AT3G62240|PAB2|NRPB4|DCP2|AT5G39850|PHYA|TIF3H1|ATARCA|RRP4|ELF5A-3|HSP101	-1.2
MyList	GO Biological Processes	19	GO:0042440	pigment metabolic process	19_GO:0008152 metabolic process	-2.7	2.1	3.4	19148	189	916	19	2.1	0.47	814828|817589|821710|824345|826571|827061|827119|827580|828213|829322|831207|831241|833552|835027|835165|835334|835504|837168|840067	RNS1|FC2|UGT84A2|G4|TT8|PDS3|ELIP2|CHLI1|GLB1|RR10|GUN5|TT4|HK2|XK-2|CLPC1|BETA-OHASE 2|OMT1|PDS1|CYP97A3	-1.2
MyList	GO Biological Processes	19	GO:0009740	gibberellic acid mediated signaling pathway	19_GO:0023052 signaling	-2.7	3.2	3.8	19148	59	916	9	0.98	0.33	819551|820327|820831|828182|829150|836806|837255|838057|841247	AT3G03940|SPY|WSIP2|GA1|XTH24|IDD1|HAI2|GAI|GCR1	-1.2
MyList	GO Biological Processes	19	GO:0044550	secondary metabolite biosynthetic process	19_GO:0008152 metabolic process	-2.7	2.2	3.4	19148	175	916	18	2	0.46	817599|820881|824493|825072|826571|829176|829954|830018|830088|830399|830416|831241|833520|835504|837304|842479|843600|844421	C4H|ABCG29|PAL2|TT12|TT8|GGP1|ELI3-1|MYB4|CAD9|CEV1|PRX52|TT4|TT2|OMT1|APX1|BGLU46|CAD1|CCR2	-1.2
MyList	GO Biological Processes	19	GO:0071450	cellular response to oxygen radical	19_GO:0050896 response to stimulus	-2.7	7	4.6	19148	12	916	4	0.44	0.22	816248|820263|828613|829698	NTRA|MSD1|FSD1|NTRB	-1.2
MyList	KEGG Pathway	24	ath_M00168	CAM (Crassulacean acid metabolism), dark		-2.7	7	4.6	19148	12	916	4	0.44	0.22	820723|834351|841757|843206	PPC3|c-NAD-MDH2|mMDH1|PPC4	-1.2
MyList	GO Biological Processes	19	GO:0071451	cellular response to superoxide	19_GO:0050896 response to stimulus	-2.7	7	4.6	19148	12	916	4	0.44	0.22	816248|820263|828613|829698	NTRA|MSD1|FSD1|NTRB	-1.2
MyList	GO Biological Processes	19	GO:0019430	removal of superoxide radicals	19_GO:0098754 detoxification	-2.7	7	4.6	19148	12	916	4	0.44	0.22	816248|820263|828613|829698	NTRA|MSD1|FSD1|NTRB	-1.2
MyList	KEGG Pathway	24	M00168	CAM (Crassulacean acid metabolism), dark		-2.7	7	4.6	19148	12	916	4	0.44	0.22	820723|834351|841757|843206	PPC3|c-NAD-MDH2|mMDH1|PPC4	-1.2
MyList	GO Biological Processes	19	GO:0031327	negative regulation of cellular biosynthetic process	19_GO:0048519 negative regulation of biological process	-2.7	1.8	3.3	19148	324	916	28	3.1	0.57	816394|816787|816798|817055|817131|818037|820831|822287|822619|825025|825775|825890|826093|827384|828582|829390|829557|830018|830853|831201|836321|836452|837483|838144|839032|839521|840981|842268	PHYB|SVP|IAA8|PKL|ATCTH|NF-YA4|WSIP2|ICE1|AFP3|AT3G58560|WRKY42|DDB1A|YY1|HB-2|ECIP1|LUG|PAB2|MYB4|NRPB4|DCP2|ARF2|NPX1|PHYA|TPL|SNL3|RRP4|SEU|ARF1	-1.2
MyList	GO Biological Processes	19	GO:0009739	response to gibberellin	19_GO:0050896 response to stimulus	-2.7	2.4	3.5	19148	121	916	14	1.5	0.41	817055|819551|820327|820831|828182|828603|829150|836806|837255|837777|838057|838388|841247|842563	PKL|AT3G03940|SPY|WSIP2|GA1|AMY1|XTH24|IDD1|HAI2|ATBETAFRUCT4|GAI|ATARCA|GCR1|AT1G62660	-1.2
MyList	GO Biological Processes	19	GO:0090421	embryonic meristem initiation	19_GO:0032502 developmental process	-2.7	5.2	4.2	19148	20	916	5	0.55	0.24	820831|820936|831201|838144|844388	WSIP2|TPR2|DCP2|TPL|TPR1	-1.2
MyList	GO Biological Processes	19	GO:0001101	response to acid chemical	19_GO:0050896 response to stimulus	-2.7	1.7	3.2	19148	454	916	36	3.9	0.64	816705|817055|818540|819204|819743|819772|819793|820916|821170|821613|821975|822391|825316|826093|828081|828439|828520|829322|829390|829541|829758|830424|831223|832703|833552|835956|836163|838122|838138|839907|841020|841122|841849|842563|842655|844047	GRP7|PKL|PGGT-I|PIP1B|RECQI1|ATCHR12|BPM2|TCTP|BPM4|OCT4|BAM1|LHCB2.3|PIP1A|YY1|SUS3|PIP1;5|SHD|RR10|LUG|OST1|CSDP1|DREB2A|AT5G13780|MSS1|HK2|EXO70B1|SIZ1|ABCG40|AVP1|CIPK23|ALDH3H1|RD21A|ALDH7B4|AT1G62660|AT1G63490|ADH1	-1.2
MyList	GO Biological Processes	19	GO:0019637	organophosphate metabolic process	19_GO:0008152 metabolic process	-2.7	1.6	3.1	19148	570	916	43	4.7	0.7	814657|816505|816672|818226|818752|819084|820816|820850|821231|821243|824021|824077|824557|824816|824930|825052|826805|828733|829460|829834|831539|831738|832710|833655|834832|835598|836063|837234|837752|837904|838199|838766|839420|841247|841689|842284|842615|842724|843694|843982|844205|844291|844293	RPI2|HXK2|FBA1|LOS2|GPDHC1|TPK2|PLDALPHA1|PDX1.2|AT3G01380|NPC4|NPC6|AT3G49160|UPP|HIT3|ADSS|AT3G58830|NUDX14|PFK3|FAB1A|GGPS1|ITPK1|RSR4|PYR6|ACS|PFK2|AT5G55070|ZEU1|NPC1|AT1G12000|GAPC2|GAPCP-2|NADK2|FKGP|GCR1|PLDALPHA2|E1 ALPHA|AT1G63110|AT1G64190|AT1G73600|HMG1|At1g78690p|GAPCP-1|PGK	-1.2
MyList	GO Biological Processes	19	GO:0051239	regulation of multicellular organismal process	19_GO:0032501 multicellular organismal process	-2.7	1.6	3.2	19148	471	916	37	4	0.65	814997|816394|816787|816798|817055|818463|819242|819579|819903|820916|821382|821831|822525|823150|823531|824340|825827|825890|827119|829390|831020|831267|833552|834975|836163|836321|836560|836806|837255|838057|838122|839226|840981|841591|841707|842337|842395	IBR5|PHYB|SVP|IAA8|PKL|HTA8|SPA1|SEC|GSL10|TCTP|HDA15|PHP|MYB30|ARP6|J3|ETO1|PCFS4|DDB1A|ELIP2|LUG|HSC70-1|CHC1|HK2|MET1|SIZ1|ARF2|HEN4|IDD1|HAI2|GAI|ABCG40|CUL3|SEU|MKK4|HTA9|AT1G60420|VIP5	-1.2
MyList	KEGG Pathway	24	ko01230	Biosynthesis of amino acids		-2.7	1.9	3.3	19148	251	916	23	2.5	0.52	814657|815120|816672|817022|818226|819152|821147|821977|824077|828733|829106|829387|833436|833613|834832|835427|835480|837904|838199|841849|842905|844291|844293	RPI2|ACO3|FBA1|TAT3|LOS2|DHDPS2|MS2|AT3G23940|AT3G49160|PFK3|MTO2|SHM3|AT5G34930|AT5G36160|PFK2|GLT1|TAT7|GAPC2|GAPCP-2|ALDH7B4|cICDH|GAPCP-1|PGK	-1.2
MyList	KEGG Pathway	24	ath01230	Biosynthesis of amino acids		-2.7	1.9	3.3	19148	251	916	23	2.5	0.52	814657|815120|816672|817022|818226|819152|821147|821977|824077|828733|829106|829387|833436|833613|834832|835427|835480|837904|838199|841849|842905|844291|844293	RPI2|ACO3|FBA1|TAT3|LOS2|DHDPS2|MS2|AT3G23940|AT3G49160|PFK3|MTO2|SHM3|AT5G34930|AT5G36160|PFK2|GLT1|TAT7|GAPC2|GAPCP-2|ALDH7B4|cICDH|GAPCP-1|PGK	-1.2
MyList	KEGG Pathway	24	ath03430	Mismatch repair		-2.6	3.8	3.9	19148	39	916	7	0.76	0.29	817953|821383|826493|828147|830696|836517|838389	AT2G33845|MSH2|MLH1|MSH6|RPA70B|AT5G63960|AT1G18090	-1.2
MyList	KEGG Pathway	24	ko03430	Mismatch repair		-2.6	3.8	3.9	19148	39	916	7	0.76	0.29	817953|821383|826493|828147|830696|836517|838389	AT2G33845|MSH2|MLH1|MSH6|RPA70B|AT5G63960|AT1G18090	-1.2
MyList	KEGG Pathway	24	ath04626	Plant-pathogen interaction		-2.6	2.2	3.4	19148	164	916	17	1.9	0.45	816931|819937|819968|822525|824920|826898|828520|834842|835179|835341|835699|837108|837785|838434|841591|842710|843697	CNGC6|AGD11|Hsp89.1|MYB30|CPK32|UNE14|SHD|RBOHD|RHD2|HSP90.1|HSP81-3|AT1G05990|AT1G12310|AT1G18530|MKK4|RBOH F|AT1G73630	-1.2
MyList	KEGG Pathway	24	ko04626	Plant-pathogen interaction		-2.6	2.2	3.4	19148	164	916	17	1.9	0.45	816931|819937|819968|822525|824920|826898|828520|834842|835179|835341|835699|837108|837785|838434|841591|842710|843697	CNGC6|AGD11|Hsp89.1|MYB30|CPK32|UNE14|SHD|RBOHD|RHD2|HSP90.1|HSP81-3|AT1G05990|AT1G12310|AT1G18530|MKK4|RBOH F|AT1G73630	-1.2
MyList	GO Biological Processes	19	GO:0043632	modification-dependent macromolecule catabolic process	19_GO:0008152 metabolic process	-2.6	1.6	3.1	19148	521	916	40	4.4	0.68	814805|815729|816533|817076|817803|817833|821419|822364|824340|824973|825171|825648|825736|825847|825880|826171|827466|829213|829462|831899|831983|832184|832950|833835|834207|835062|835727|836048|837429|837863|838143|838604|839226|839521|839623|842036|842845|843303|843900|843928	UBC2|NUB1|RPT2b|AT2G25370|AT2G32415|AT2G32730|AT3G18860|PBB1|ETO1|SINAT2|SK13|CUL1|PUX4|UBQ11|UBQ10|VFB3|UCH3|UBP24|CDC20.2|UBQ3|AT5G18650|UBQ4|BIP1|RAD23D|BIP2|AFB5|CSN6A|UBC7|BIP3|PBE1|AT1G15740|SK4|CUL3|RRP4|LCR|UPL1|UBQ13|CUL3B|XRN3|SKP1	-1.2
MyList	GO Biological Processes	19	GO:0000910	cytokinesis	19_GO:0009987 cellular process	-2.6	2.5	3.5	19148	110	916	13	1.4	0.39	817158|818131|823396|829376|830090|830399|830445|831608|834975|835234|835616|837490|838057	IQD6|MOR1|TES|CESA1|CESA2|CEV1|GCP2|IRX3|MET1|PLE|MAP65-1|RAB11c|GAI	-1.2
MyList	GO Biological Processes	19	GO:0071103	DNA conformation change	19_GO:0009987 cellular process	-2.6	2.5	3.5	19148	110	916	13	1.4	0.39	815415|816705|819743|819814|821972|823741|823746|829758|830696|832352|833741|833791|834492	MCM5|GRP7|RECQI1|CHR11|TOPII|HTB9|HTB11|CSDP1|RPA70B|HTB2|EMB2656|ASF1B|MCM6	-1.2
MyList	GO Biological Processes	19	GO:1902679	negative regulation of RNA biosynthetic process	19_GO:0048519 negative regulation of biological process	-2.6	2	3.3	19148	222	916	21	2.3	0.49	816394|816787|816798|817055|818037|820831|822287|822619|825775|825890|826093|827384|828582|829390|830018|836321|836452|838144|839032|840981|842268	PHYB|SVP|IAA8|PKL|NF-YA4|WSIP2|ICE1|AFP3|WRKY42|DDB1A|YY1|HB-2|ECIP1|LUG|MYB4|ARF2|NPX1|TPL|SNL3|SEU|ARF1	-1.2
MyList	GO Biological Processes	19	GO:1903507	negative regulation of nucleic acid-templated transcription	19_GO:0048519 negative regulation of biological process	-2.6	2	3.3	19148	222	916	21	2.3	0.49	816394|816787|816798|817055|818037|820831|822287|822619|825775|825890|826093|827384|828582|829390|830018|836321|836452|838144|839032|840981|842268	PHYB|SVP|IAA8|PKL|NF-YA4|WSIP2|ICE1|AFP3|WRKY42|DDB1A|YY1|HB-2|ECIP1|LUG|MYB4|ARF2|NPX1|TPL|SNL3|SEU|ARF1	-1.2
MyList	GO Biological Processes	19	GO:0031324	negative regulation of cellular metabolic process	19_GO:0048519 negative regulation of biological process	-2.6	1.7	3.2	19148	424	916	34	3.7	0.62	814997|816394|816787|816798|817055|817131|818037|820831|821268|821383|822287|822619|825025|825775|825890|826093|827384|828147|828582|829390|829557|830018|830853|831201|836321|836452|837483|838144|839032|839521|840981|842268|843928|843989	IBR5|PHYB|SVP|IAA8|PKL|ATCTH|NF-YA4|WSIP2|DEG7|MSH2|ICE1|AFP3|AT3G58560|WRKY42|DDB1A|YY1|HB-2|MSH6|ECIP1|LUG|PAB2|MYB4|NRPB4|DCP2|ARF2|NPX1|PHYA|TPL|SNL3|RRP4|SEU|ARF1|SKP1|CP12-3	-1.2
MyList	GO Biological Processes	19	GO:0005996	monosaccharide metabolic process	19_GO:0008152 metabolic process	-2.6	2.3	3.4	19148	137	916	15	1.6	0.42	816505|816672|818562|823794|825458|829943|833002|835027|837834|837848|837904|838199|842342|844291|844293	HXK2|FBA1|CYT1|UXS5|AUD1|PCK1|GME|XK-2|UGE1|GAPA-2|GAPC2|GAPCP-2|GolS4|GAPCP-1|PGK	-1.2
MyList	GO Biological Processes	19	GO:0048532	anatomical structure arrangement	19_GO:0032502 developmental process	-2.6	2.7	3.5	19148	85	916	11	1.2	0.36	818102|820816|820831|820936|824129|824229|828520|831201|836699|838144|844388	PLL1|PLDALPHA1|WSIP2|TPR2|BAM2|DWF4|SHD|DCP2|BAM1|TPL|TPR1	-1.2
MyList	GO Biological Processes	19	GO:0000302	response to reactive oxygen species	19_GO:0050896 response to stimulus	-2.6	2.2	3.3	19148	165	916	17	1.9	0.45	815160|816248|818562|820263|828613|829698|830424|836093|836618|837252|837304|837429|837708|838122|838652|843013|844047	OPR3|NTRA|CYT1|MSD1|FSD1|NTRB|DREB2A|HSP18.2|ATH13|AT1G07400|APX1|BIP3|RBP45B|ABCG40|CAT1|ABCG39|ADH1	-1.2
MyList	KEGG Pathway	24	ath00270	Cysteine and methionine metabolism		-2.6	2.4	3.4	19148	111	916	13	1.4	0.39	817022|821147|822144|827028|827124|830120|833613|834351|834975|835480|838993|841757|843367	TAT3|MS2|AT3G25570|HOG1|ARD1|AGT2|AT5G36160|c-NAD-MDH2|MET1|TAT7|SPDS1|mMDH1|SPDS2	-1.2
MyList	KEGG Pathway	24	ko00270	Cysteine and methionine metabolism		-2.6	2.4	3.4	19148	111	916	13	1.4	0.39	817022|821147|822144|827028|827124|830120|833613|834351|834975|835480|838993|841757|843367	TAT3|MS2|AT3G25570|HOG1|ARD1|AGT2|AT5G36160|c-NAD-MDH2|MET1|TAT7|SPDS1|mMDH1|SPDS2	-1.2
MyList	GO Biological Processes	19	GO:0090351	seedling development	19_GO:0032501 multicellular organismal process	-2.6	2	3.3	19148	209	916	20	2.2	0.48	815120|816394|820816|823150|823991|826493|827119|829022|829390|830744|830841|831020|831699|833552|836778|836806|837113|837255|838057|838388	ACO3|PHYB|PLDALPHA1|ARP6|PIMT1|MLH1|ELIP2|AIM1|LUG|AT5G08450|ACT7|HSC70-1|MAN6|HK2|MAN7|IDD1|STO|HAI2|GAI|ATARCA	-1.1
MyList	GO Biological Processes	19	GO:0019748	secondary metabolic process	19_GO:0008152 metabolic process	-2.6	1.7	3.1	19148	363	916	30	3.3	0.59	817599|817636|818746|820881|821678|821710|822287|824238|824493|825072|826571|829176|829954|830018|830088|830399|830416|831241|833520|833656|835504|837304|837575|841593|842257|842479|843600|844169|844172|844421	C4H|GSTF9|AT2G41480|ABCG29|4CL2|UGT84A2|ICE1|UGT72E1|PAL2|TT12|TT8|GGP1|ELI3-1|MYB4|CAD9|CEV1|PRX52|TT4|TT2|BGLU42|OMT1|APX1|GSTU18|4CL1|GSTU15|BGLU46|CAD1|GSTU22|GSTU21|CCR2	-1.1
MyList	GO Biological Processes	19	GO:0009250	glucan biosynthetic process	19_GO:0008152 metabolic process	-2.6	2.3	3.3	19148	139	916	15	1.6	0.42	818562|819903|825025|825650|829376|830090|830399|831140|831608|831769|832220|835035|837716|839660|840184	CYT1|GSL10|AT3G58560|GSL05|CESA1|CESA2|CEV1|GSL12|IRX3|SBE2.2|AT5G20950|GH9A1|SS3|APL2|GBSS1	-1.1
MyList	GO Biological Processes	19	GO:0006364	rRNA processing	19_GO:0008152 metabolic process	-2.6	1.8	3.1	19148	317	916	27	2.9	0.56	815269|817803|818967|819355|820504|820560|821802|824403|825150|825833|828136|828333|828660|830337|831538|831853|831956|832305|832832|836299|837834|839521|839799|841305|842684|843900|844155	HEN2|AT2G32415|EMB2777|DIM1A|AT3G01160|AT3G13580|PMH2|CP33|LSM6A|AT4G04940|MEE49|AT4G22380|AT4G25550|AT5G04600|TOZ|AT5G02610|AT5G18380|AT5G22440|AT5G27700|PPAN|UGE1|RRP4|AT1G29250|AT1G48830|AT1G63810|XRN3|AT1G78190	-1.1
MyList	GO Biological Processes	19	GO:0072593	reactive oxygen species metabolic process	19_GO:0008152 metabolic process	-2.5	2.3	3.3	19148	126	916	14	1.5	0.41	816248|820263|820327|820664|822391|828613|829541|829698|834842|837304|838017|838057|838652|842710	NTRA|MSD1|SPY|GOX2|LHCB2.3|FSD1|OST1|NTRB|RBOHD|APX1|AT1G14550|GAI|CAT1|RBOH F	-1.1
MyList	GO Biological Processes	19	GO:0009845	seed germination	19_GO:0032501 multicellular organismal process	-2.5	2.1	3.2	19148	182	916	18	2	0.46	816394|820816|823150|823991|826493|827119|829022|829390|830744|830841|831020|831699|833552|836778|836806|837255|838057|838388	PHYB|PLDALPHA1|ARP6|PIMT1|MLH1|ELIP2|AIM1|LUG|AT5G08450|ACT7|HSC70-1|MAN6|HK2|MAN7|IDD1|HAI2|GAI|ATARCA	-1.1
MyList	GO Biological Processes	19	GO:0045488	pectin metabolic process	19_GO:0008152 metabolic process	-2.5	2.1	3.3	19148	168	916	17	1.9	0.45	818447|822063|822361|822594|827005|828020|828064|828580|831402|831608|832093|832850|834948|835653|838078|838138|839452	GAUT7|AT3G24670|AT3G27400|UGD2|AT4G13710|QUA3|ATPMEPCRB|AT4G24780|UGD3|IRX3|AT5G19730|AT5G27870|AT5G48900|QRT1|AT1G02810|AVP1|AT1G04680	-1.1
MyList	GO Biological Processes	19	GO:0044265	cellular macromolecule catabolic process	19_GO:0008152 metabolic process	-2.5	1.5	3	19148	750	916	53	5.8	0.77	814805|814828|815269|815729|816533|817076|817131|817803|817833|821419|822238|822364|824340|824973|825025|825171|825648|825736|825826|825847|825880|826171|827466|829213|829462|829557|830853|830928|831201|831899|831983|832060|832184|832378|832950|833835|834207|835062|835727|836048|837429|837863|838143|838604|839226|839521|839623|841122|842036|842845|843303|843900|843928	UBC2|RNS1|HEN2|NUB1|RPT2b|AT2G25370|ATCTH|AT2G32415|AT2G32730|AT3G18860|AT3G26340|PBB1|ETO1|SINAT2|AT3G58560|SK13|CUL1|PUX4|AT4G04880|UBQ11|UBQ10|VFB3|UCH3|UBP24|CDC20.2|PAB2|NRPB4|AT5G10630|DCP2|UBQ3|AT5G18650|SMG7|UBQ4|NCLPP7|BIP1|RAD23D|BIP2|AFB5|CSN6A|UBC7|BIP3|PBE1|AT1G15740|SK4|CUL3|RRP4|LCR|RD21A|UPL1|UBQ13|CUL3B|XRN3|SKP1	-1.1
MyList	GO Biological Processes	19	GO:0007049	cell cycle	19_GO:0009987 cellular process	-2.5	1.6	3	19148	563	916	42	4.6	0.69	817158|817340|817341|817504|818131|819082|819903|820916|821383|821972|823396|827837|828147|828826|829019|829376|830090|830399|830445|830619|830696|831407|831608|832060|832283|833741|833791|834312|834492|834975|835234|835616|836733|836862|836873|837490|838057|839453|841247|843079|843928|843964	IQD6|CKS1|CKS2|TUB7|MOR1|CYCP4;1|GSL10|TCTP|MSH2|TOPII|TES|TUB9|MSH6|ATK2|CAK1AT|CESA1|CESA2|CEV1|GCP2|EMS1|RPA70B|EMB2773|IRX3|SMG7|E2F1|EMB2656|ASF1B|COP8|MCM6|MET1|PLE|MAP65-1|ATGRIP|EB1C|CKA1|RAB11c|GAI|WEE1|GCR1|AT1G67580|SKP1|CYCB2;4	-1.1
MyList	KEGG Pathway	24	ath03013	RNA transport		-2.5	2.1	3.2	19148	169	916	17	1.9	0.45	814908|818061|820605|824896|825194|826746|827845|829557|832052|832124|832826|837307|837309|837579|837627|841870|844406	NMD3|AT2G34970|EIF4A1|EIF3E|EIF4G|EIF3A|AT4G20980|PAB2|RANGAP2|RAN2|TIF3B1|AT1G07920|AT1G07940|AT1G10390|TIF3H1|AT1G54290|RAE1	-1.1
MyList	KEGG Pathway	24	ko03013	RNA transport		-2.5	2.1	3.2	19148	169	916	17	1.9	0.45	814908|818061|820605|824896|825194|826746|827845|829557|832052|832124|832826|837307|837309|837579|837627|841870|844406	NMD3|AT2G34970|EIF4A1|EIF3E|EIF4G|EIF3A|AT4G20980|PAB2|RANGAP2|RAN2|TIF3B1|AT1G07920|AT1G07940|AT1G10390|TIF3H1|AT1G54290|RAE1	-1.1
MyList	GO Biological Processes	19	GO:0000272	polysaccharide catabolic process	19_GO:0008152 metabolic process	-2.5	2.2	3.3	19148	141	916	15	1.6	0.42	821975|822063|822361|827005|827419|828064|828580|832093|832850|833656|834948|835653|837619|838078|839452	BAM1|AT3G24670|AT3G27400|AT4G13710|CT-BMY|ATPMEPCRB|AT4G24780|AT5G19730|AT5G27870|BGLU42|AT5G48900|QRT1|SEX1|AT1G02810|AT1G04680	-1.1
MyList	GO Biological Processes	19	GO:0006928	movement of cell or subcellular component	19_GO:0009987 cellular process	-2.5	2.6	3.4	19148	88	916	11	1.2	0.36	818077|819363|820193|820915|823396|823728|828826|832171|836671|836763|838777	GRL|AT2G47500|AT3G10310|KINESIN-13A|TES|AT3G45850|ATK2|XIK|KAC2|AT5G66310|AT1G21730	-1.1
MyList	GO Biological Processes	19	GO:0048581	negative regulation of post-embryonic development	19_GO:0048519 negative regulation of biological process	-2.5	2.4	3.3	19148	114	916	13	1.4	0.39	816787|816798|819242|819579|822525|823150|825890|831020|834975|836163|838057|838122|842395	SVP|IAA8|SPA1|SEC|MYB30|ARP6|DDB1A|HSC70-1|MET1|SIZ1|GAI|ABCG40|VIP5	-1.1
MyList	GO Biological Processes	19	GO:0009395	phospholipid catabolic process	19_GO:0008152 metabolic process	-2.5	4.8	3.9	19148	22	916	5	0.55	0.24	820816|821243|824021|837234|841689	PLDALPHA1|NPC4|NPC6|NPC1|PLDALPHA2	-1.1
MyList	GO Biological Processes	19	GO:0008295	spermidine biosynthetic process	19_GO:0008152 metabolic process	-2.5	9	4.7	19148	7	916	3	0.33	0.19	822144|838993|843367	AT3G25570|SPDS1|SPDS2	-1.1
MyList	GO Biological Processes	19	GO:0018344	protein geranylgeranylation	19_GO:0008152 metabolic process	-2.5	9	4.7	19148	7	916	3	0.33	0.19	818540|820381|828551	PGGT-I|RGTB2|RGTA1	-1.1
MyList	GO Biological Processes	19	GO:0006446	regulation of translational initiation	19_GO:0050789 regulation of biological process	-2.5	9	4.7	19148	7	916	3	0.33	0.19	829557|830853|837627	PAB2|NRPB4|TIF3H1	-1.1
MyList	GO Biological Processes	19	GO:0009733	response to auxin	19_GO:0050896 response to stimulus	-2.5	1.7	3	19148	369	916	30	3.3	0.59	814997|816290|816477|816798|817055|818265|818540|821852|822525|825648|827384|827938|829390|830841|831241|832205|832283|834077|835062|835539|835860|836728|837559|837627|838144|839623|839913|840981|841262|842268	IBR5|ARAC1|TET2|IAA8|PKL|ABCB1|PGGT-I|AT3G22810|MYB30|CUL1|HB-2|DFL2|LUG|ACT7|TT4|AT5G20820|E2F1|PHB3|AFB5|DFL1|TCH4|AT5G65980|MPK1|TIF3H1|TPL|LCR|ARF6|SEU|AGO1|ARF1	-1.1
MyList	GO Biological Processes	19	GO:1901605	alpha-amino acid metabolic process	19_GO:0008152 metabolic process	-2.5	1.9	3.1	19148	245	916	22	2.4	0.51	818078|819152|821044|821147|821977|823888|824493|825386|827124|828213|829106|829387|829623|830292|830888|833436|833613|835427|835480|835598|837168|841247	AT2G35120|DHDPS2|GAD5|MS2|AT3G23940|ASN1|PAL2|LCD|ARD1|GLB1|MTO2|SHM3|ADC2|GLU1|ASN3|AT5G34930|AT5G36160|GLT1|TAT7|AT5G55070|PDS1|GCR1	-1
MyList	WikiPathways	27	WP2623	Sucrose metabolism		-2.5	6	4.2	19148	14	916	4	0.44	0.22	816505|828081|831596|834978	HXK2|SUS3|UGP2|SUS2	-1
MyList	GO Biological Processes	19	GO:0000303	response to superoxide	19_GO:0050896 response to stimulus	-2.5	6	4.2	19148	14	916	4	0.44	0.22	816248|820263|828613|829698	NTRA|MSD1|FSD1|NTRB	-1
MyList	GO Biological Processes	19	GO:0000305	response to oxygen radical	19_GO:0050896 response to stimulus	-2.5	6	4.2	19148	14	916	4	0.44	0.22	816248|820263|828613|829698	NTRA|MSD1|FSD1|NTRB	-1
MyList	GO Biological Processes	19	GO:0007018	microtubule-based movement	19_GO:0009987 cellular process	-2.4	2.9	3.4	19148	65	916	9	0.98	0.33	819363|820193|820915|823396|823728|828826|836671|836763|838777	AT2G47500|AT3G10310|KINESIN-13A|TES|AT3G45850|ATK2|KAC2|AT5G66310|AT1G21730	-1
MyList	GO Biological Processes	19	GO:0031124	mRNA 3'-end processing	19_GO:0008152 metabolic process	-2.4	3.9	3.7	19148	32	916	6	0.66	0.27	821831|825827|828660|830853|836215|839925	PHP|PCFS4|AT4G25550|NRPB4|AT5G60940|CPSF30	-1
MyList	GO Biological Processes	19	GO:0006091	generation of precursor metabolites and energy	19_GO:0008152 metabolic process	-2.4	1.7	3	19148	356	916	29	3.2	0.58	814657|815120|816505|816672|818226|820723|821268|821382|822391|824077|827996|828733|831596|831769|833729|834351|834417|834832|835179|837904|838007|838199|839660|842724|843206|843637|844047|844291|844293	RPI2|ACO3|HXK2|FBA1|LOS2|PPC3|DEG7|HDA15|LHCB2.3|AT3G49160|PETC|PFK3|UGP2|SBE2.2|EMB1467|c-NAD-MDH2|HOT5|PFK2|RHD2|GAPC2|AT1G14450|GAPCP-2|APL2|AT1G64190|PPC4|LPA3|ADH1|GAPCP-1|PGK	-1
MyList	KEGG Pathway	24	ko00520	Amino sugar and nucleotide sugar metabolism		-2.4	2.2	3.2	19148	131	916	14	1.5	0.41	816505|818447|818562|821233|822594|823794|825458|831402|831596|833002|837834|839420|839660|842603	HXK2|GAUT7|CYT1|RGP1|UGD2|UXS5|AUD1|UGD3|UGP2|GME|UGE1|FKGP|APL2|NRS/ER	-1
MyList	KEGG Pathway	24	ath00520	Amino sugar and nucleotide sugar metabolism		-2.4	2.2	3.2	19148	131	916	14	1.5	0.41	816505|818447|818562|821233|822594|823794|825458|831402|831596|833002|837834|839420|839660|842603	HXK2|GAUT7|CYT1|RGP1|UGD2|UXS5|AUD1|UGD3|UGP2|GME|UGE1|FKGP|APL2|NRS/ER	-1
MyList	GO Biological Processes	19	GO:0051241	negative regulation of multicellular organismal process	19_GO:0048519 negative regulation of biological process	-2.4	2.2	3.2	19148	131	916	14	1.5	0.41	816787|816798|819242|819579|822525|823150|825890|831020|834975|836163|837255|838057|838122|842395	SVP|IAA8|SPA1|SEC|MYB30|ARP6|DDB1A|HSC70-1|MET1|SIZ1|HAI2|GAI|ABCG40|VIP5	-1
MyList	GO Biological Processes	19	GO:0090626	plant epidermis morphogenesis	19_GO:0032502 developmental process	-2.4	2.4	3.2	19148	104	916	12	1.3	0.38	818077|820915|821209|827702|827922|830445|830609|832171|832283|833791|836344|842674	GRL|KINESIN-13A|MYB106|CYCT1;4|AGY1|GCP2|ERL2|XIK|E2F1|ASF1B|ERL1|YDA	-1
MyList	KEGG Pathway	24	M00171	C4-dicarboxylic acid cycle, NAD - malic enzyme type		-2.4	4.5	3.8	19148	23	916	5	0.55	0.24	820723|828222|834351|841757|843206	PPC3|NAD-ME2|c-NAD-MDH2|mMDH1|PPC4	-1
MyList	KEGG Pathway	24	ath_M00171	C4-dicarboxylic acid cycle, NAD - malic enzyme type		-2.4	4.5	3.8	19148	23	916	5	0.55	0.24	820723|828222|834351|841757|843206	PPC3|NAD-ME2|c-NAD-MDH2|mMDH1|PPC4	-1
MyList	GO Biological Processes	19	GO:0051253	negative regulation of RNA metabolic process	19_GO:0048519 negative regulation of biological process	-2.4	1.9	3	19148	233	916	21	2.3	0.49	816394|816787|816798|817055|818037|820831|822287|822619|825775|825890|826093|827384|828582|829390|830018|836321|836452|838144|839032|840981|842268	PHYB|SVP|IAA8|PKL|NF-YA4|WSIP2|ICE1|AFP3|WRKY42|DDB1A|YY1|HB-2|ECIP1|LUG|MYB4|ARF2|NPX1|TPL|SNL3|SEU|ARF1	-1
MyList	KEGG Pathway	24	ath_M00002	Glycolysis, core module involving three-carbon compounds		-2.4	3.8	3.6	19148	33	916	6	0.66	0.27	818226|824077|837904|838199|844291|844293	LOS2|AT3G49160|GAPC2|GAPCP-2|GAPCP-1|PGK	-0.98
MyList	KEGG Pathway	24	M00002	Glycolysis, core module involving three-carbon compounds		-2.4	3.8	3.6	19148	33	916	6	0.66	0.27	818226|824077|837904|838199|844291|844293	LOS2|AT3G49160|GAPC2|GAPCP-2|GAPCP-1|PGK	-0.98
MyList	GO Biological Processes	19	GO:0009640	photomorphogenesis	19_GO:0032501 multicellular organismal process	-2.4	2.4	3.2	19148	105	916	12	1.3	0.38	816394|818265|819242|821382|822525|824896|825890|829358|834312|835727|837113|837483	PHYB|ABCB1|SPA1|HDA15|MYB30|EIF3E|DDB1A|AT4G32250|COP8|CSN6A|STO|PHYA	-0.98
MyList	GO Biological Processes	19	GO:0016072	rRNA metabolic process	19_GO:0008152 metabolic process	-2.4	1.7	3	19148	328	916	27	2.9	0.56	815269|817803|818967|819355|820504|820560|821802|824403|825150|825833|828136|828333|828660|830337|831538|831853|831956|832305|832832|836299|837834|839521|839799|841305|842684|843900|844155	HEN2|AT2G32415|EMB2777|DIM1A|AT3G01160|AT3G13580|PMH2|CP33|LSM6A|AT4G04940|MEE49|AT4G22380|AT4G25550|AT5G04600|TOZ|AT5G02610|AT5G18380|AT5G22440|AT5G27700|PPAN|UGE1|RRP4|AT1G29250|AT1G48830|AT1G63810|XRN3|AT1G78190	-0.97
MyList	GO Biological Processes	19	GO:0000956	nuclear-transcribed mRNA catabolic process	19_GO:0048519 negative regulation of biological process	-2.4	2.8	3.3	19148	67	916	9	0.98	0.33	817803|825025|829557|830853|830928|831201|832060|839521|843900	AT2G32415|AT3G58560|PAB2|NRPB4|AT5G10630|DCP2|SMG7|RRP4|XRN3	-0.97
MyList	GO Biological Processes	19	GO:0006325	chromatin organization	19_GO:0009987 cellular process	-2.3	2	3	19148	190	916	18	2	0.46	816147|816394|817055|817386|817892|819772|819814|823150|823741|823746|826665|826978|827028|832164|832352|833791|836873|836899	NERD|PHYB|PKL|DRB2|SUVH2|ATCHR12|CHR11|ARP6|HTB9|HTB11|SPT16|SUVH9|HOG1|CHR42|HTB2|ASF1B|CKA1|AT5G67630	-0.97
MyList	GO Biological Processes	19	GO:0045892	negative regulation of transcription, DNA-templated	19_GO:0048519 negative regulation of biological process	-2.3	1.9	3	19148	220	916	20	2.2	0.48	816394|816787|816798|817055|818037|822287|822619|825775|825890|826093|827384|828582|829390|830018|836321|836452|838144|839032|840981|842268	PHYB|SVP|IAA8|PKL|NF-YA4|ICE1|AFP3|WRKY42|DDB1A|YY1|HB-2|ECIP1|LUG|MYB4|ARF2|NPX1|TPL|SNL3|SEU|ARF1	-0.97
MyList	GO Biological Processes	19	GO:0006006	glucose metabolic process	19_GO:0008152 metabolic process	-2.3	3.3	3.5	19148	44	916	7	0.76	0.29	816672|829943|837848|837904|838199|844291|844293	FBA1|PCK1|GAPA-2|GAPC2|GAPCP-2|GAPCP-1|PGK	-0.97
MyList	GO Biological Processes	19	GO:0009642	response to light intensity	19_GO:0050896 response to stimulus	-2.3	2.1	3.1	19148	147	916	15	1.6	0.42	816394|818531|821268|822391|822525|823888|826093|827119|827922|828582|828613|829541|836618|837483|841247	PHYB|RPL23AA|DEG7|LHCB2.3|MYB30|ASN1|YY1|ELIP2|AGY1|ECIP1|FSD1|OST1|ATH13|PHYA|GCR1	-0.96
MyList	GO Biological Processes	19	GO:0006596	polyamine biosynthetic process	19_GO:0008152 metabolic process	-2.3	5.6	4	19148	15	916	4	0.44	0.22	822144|829623|838993|843367	AT3G25570|ADC2|SPDS1|SPDS2	-0.96
MyList	GO Biological Processes	19	GO:0006801	superoxide metabolic process	19_GO:0008152 metabolic process	-2.3	5.6	4	19148	15	916	4	0.44	0.22	816248|820263|828613|829698	NTRA|MSD1|FSD1|NTRB	-0.96
MyList	GO Biological Processes	19	GO:0032508	DNA duplex unwinding	19_GO:0009987 cellular process	-2.3	3.7	3.5	19148	34	916	6	0.66	0.27	815415|816705|819743|829758|830696|834492	MCM5|GRP7|RECQI1|CSDP1|RPA70B|MCM6	-0.94
MyList	GO Biological Processes	19	GO:0032392	DNA geometric change	19_GO:0009987 cellular process	-2.3	3.7	3.5	19148	34	916	6	0.66	0.27	815415|816705|819743|829758|830696|834492	MCM5|GRP7|RECQI1|CSDP1|RPA70B|MCM6	-0.94
MyList	GO Biological Processes	19	GO:0009888	tissue development	19_GO:0032502 developmental process	-2.3	1.5	2.8	19148	735	916	51	5.6	0.76	816394|816533|816787|817265|817958|818037|818077|818102|819772|819814|820831|820915|820916|820936|821209|821852|822011|822287|824129|825648|826571|827702|827922|828520|828733|829019|829093|829139|829322|829390|830416|830445|830609|830841|831201|831889|832171|832283|833552|833791|835179|836187|836344|836699|838144|839226|841591|842251|842674|843303|844388	PHYB|RPT2b|SVP|LHW|HB-3|NF-YA4|GRL|PLL1|ATCHR12|CHR11|WSIP2|KINESIN-13A|TCTP|TPR2|MYB106|AT3G22810|AT3G24240|ICE1|BAM2|CUL1|TT8|CYCT1;4|AGY1|SHD|PFK3|CAK1AT|PAO5|VLN4|RR10|LUG|PRX52|GCP2|ERL2|ACT7|DCP2|EIN2|XIK|E2F1|HK2|ASF1B|RHD2|PIP2;4|ERL1|BAM1|TPL|CUL3|MKK4|DL3|YDA|CUL3B|TPR1	-0.94
MyList	GO Biological Processes	19	GO:0051222	positive regulation of protein transport	19_GO:0048518 positive regulation of biological process	-2.3	7.8	4.3	19148	8	916	3	0.33	0.19	825430|827368|829358	AT3G62560|SAR2|AT4G32250	-0.94
MyList	GO Biological Processes	19	GO:0042732	D-xylose metabolic process	19_GO:0008152 metabolic process	-2.3	7.8	4.3	19148	8	916	3	0.33	0.19	823794|825458|835027	UXS5|AUD1|XK-2	-0.94
MyList	GO Biological Processes	19	GO:0060149	negative regulation of posttranscriptional gene silencing	19_GO:0048519 negative regulation of biological process	-2.3	7.8	4.3	19148	8	916	3	0.33	0.19	815269|839521|843900	HEN2|RRP4|XRN3	-0.94
MyList	GO Biological Processes	19	GO:0010023	proanthocyanidin biosynthetic process	19_GO:0008152 metabolic process	-2.3	7.8	4.3	19148	8	916	3	0.33	0.19	825072|826571|833520	TT12|TT8|TT2	-0.94
MyList	GO Biological Processes	19	GO:0032388	positive regulation of intracellular transport	19_GO:0048518 positive regulation of biological process	-2.3	7.8	4.3	19148	8	916	3	0.33	0.19	825430|827368|829358	AT3G62560|SAR2|AT4G32250	-0.94
MyList	GO Biological Processes	19	GO:1904951	positive regulation of establishment of protein localization	19_GO:0048518 positive regulation of biological process	-2.3	7.8	4.3	19148	8	916	3	0.33	0.19	825430|827368|829358	AT3G62560|SAR2|AT4G32250	-0.94
MyList	GO Biological Processes	19	GO:0090316	positive regulation of intracellular protein transport	19_GO:0048518 positive regulation of biological process	-2.3	7.8	4.3	19148	8	916	3	0.33	0.19	825430|827368|829358	AT3G62560|SAR2|AT4G32250	-0.94
MyList	GO Biological Processes	19	GO:0009788	negative regulation of abscisic acid-activated signaling pathway	19_GO:0048519 negative regulation of biological process	-2.3	2.9	3.3	19148	57	916	8	0.87	0.31	817055|818540|819551|824318|826093|830556|837255|841247	PKL|PGGT-I|AT3G03940|FER|YY1|CIPK15|HAI2|GCR1	-0.91
MyList	GO Biological Processes	19	GO:1901420	negative regulation of response to alcohol	19_GO:0048519 negative regulation of biological process	-2.3	2.9	3.3	19148	57	916	8	0.87	0.31	817055|818540|819551|824318|826093|830556|837255|841247	PKL|PGGT-I|AT3G03940|FER|YY1|CIPK15|HAI2|GCR1	-0.91
MyList	GO Biological Processes	19	GO:1905958	negative regulation of cellular response to alcohol	19_GO:0048519 negative regulation of biological process	-2.3	2.9	3.3	19148	57	916	8	0.87	0.31	817055|818540|819551|824318|826093|830556|837255|841247	PKL|PGGT-I|AT3G03940|FER|YY1|CIPK15|HAI2|GCR1	-0.91
MyList	WikiPathways	27	WP2279	Seed development		-2.2	1.7	2.8	19148	351	916	28	3.1	0.57	814805|816323|816672|816787|821054|821975|823588|827124|827419|827466|827959|828081|828603|829395|831769|833613|834417|835427|835699|837559|837716|837777|838388|841849|842251|842301|842563|844773	UBC2|AT2G18110|FBA1|SVP|AT3G17850|BAM1|AT3G44620|ARD1|CT-BMY|UCH3|BAM2|SUS3|AMY1|AT4G32600|SBE2.2|AT5G36160|HOT5|GLT1|HSP81-3|MPK1|SS3|ATBETAFRUCT4|ATARCA|ALDH7B4|DL3|AT1G60070|AT1G62660|psbC	-0.89
MyList	GO Biological Processes	19	GO:0046394	carboxylic acid biosynthetic process	19_GO:0008152 metabolic process	-2.2	1.6	2.8	19148	483	916	36	3.9	0.64	815160|816756|818562|818973|819152|821147|821808|821977|822287|822525|822594|823888|824493|827124|827381|828213|829022|829106|829387|829541|830292|830740|830888|831402|831500|833002|833436|833520|834077|834273|835427|838639|841247|841944|843077|844002	OPR3|AT2G22230|CYT1|SSI2|DHDPS2|MS2|LOX5|AT3G23940|ICE1|MYB30|UGD2|ASN1|PAL2|ARD1|ACX1|GLB1|AIM1|MTO2|SHM3|OST1|GLU1|AT5G08415|ASN3|UGD3|CAC1|GME|AT5G34930|TT2|PHB3|AOS|GLT1|OPCL1|GCR1|LOX1|LOX6|OPR2	-0.89
MyList	GO Biological Processes	19	GO:0009793	embryo development ending in seed dormancy	19_GO:0022414 reproductive process	-2.2	1.5	2.8	19148	551	916	40	4.4	0.68	817344|817711|817958|819360|820263|820831|820916|820936|824347|825648|826670|827028|828136|829027|829834|830900|831201|831223|831407|831538|833729|833741|834671|834876|834975|836063|836579|837304|838144|838690|839226|840981|841262|841570|842311|842674|843064|843303|844194|844388	CPN60A|SCY2|HB-3|UNE5|MSD1|WSIP2|TCTP|TPR2|ACX4|CUL1|MTA|HOG1|MEE49|emb2726|GGPS1|EMB3010|DCP2|AT5G13780|EMB2773|TOZ|EMB1467|EMB2656|KASI|ACAT2|MET1|ZEU1|EMB3144|APX1|TPL|emb1507|CUL3|SEU|AGO1|TRO|AT1G60160|YDA|emb1688|CUL3B|TPS1|TPR1	-0.88
MyList	KEGG Pathway	24	M00350	Capsaicin biosynthesis, L-Phenylalanine => Capsaicin		-2.2	5.2	3.8	19148	16	916	4	0.44	0.22	817599|821678|824493|841593	C4H|4CL2|PAL2|4CL1	-0.88
MyList	KEGG Pathway	24	ath_M00350	Capsaicin biosynthesis, L-Phenylalanine => Capsaicin		-2.2	5.2	3.8	19148	16	916	4	0.44	0.22	817599|821678|824493|841593	C4H|4CL2|PAL2|4CL1	-0.88
MyList	WikiPathways	27	WP3860	Glucose sensing and signaling		-2.2	5.2	3.8	19148	16	916	4	0.44	0.22	816505|842365|843982|844194	HXK2|ATB2|HMG1|TPS1	-0.88
MyList	GO Biological Processes	19	GO:0010628	positive regulation of gene expression	19_GO:0048518 positive regulation of biological process	-2.2	2.7	3.2	19148	70	916	9	0.98	0.33	815269|820019|830853|833981|837627|839521|843273|843771|843900	HEN2|S6K2|NRPB4|AT5G39850|TIF3H1|RRP4|ELF5A-3|HSP101|XRN3	-0.88
MyList	GO Biological Processes	19	GO:0090558	plant epidermis development	19_GO:0032502 developmental process	-2.2	1.7	2.8	19148	288	916	24	2.6	0.53	816394|818077|820915|820916|821209|822287|826571|827702|827922|828733|829139|830445|830609|830841|831889|832171|832283|833791|835179|836187|836344|841591|842251|842674	PHYB|GRL|KINESIN-13A|TCTP|MYB106|ICE1|TT8|CYCT1;4|AGY1|PFK3|VLN4|GCP2|ERL2|ACT7|EIN2|XIK|E2F1|ASF1B|RHD2|PIP2;4|ERL1|MKK4|DL3|YDA	-0.88
MyList	GO Biological Processes	19	GO:0034440	lipid oxidation	19_GO:0008152 metabolic process	-2.2	2.9	3.2	19148	58	916	8	0.87	0.31	821808|824347|827381|829022|834876|841876|841944|843077	LOX5|ACX4|ACX1|AIM1|ACAT2|ABCD2|LOX1|LOX6	-0.88
MyList	GO Biological Processes	19	GO:0019693	ribose phosphate metabolic process	19_GO:0008152 metabolic process	-2.2	1.9	2.9	19148	212	916	19	2.1	0.47	816505|816672|818226|824077|824557|824816|824930|826805|828733|832710|833655|834832|835598|837904|838199|842284|843982|844291|844293	HXK2|FBA1|LOS2|AT3G49160|UPP|HIT3|ADSS|NUDX14|PFK3|PYR6|ACS|PFK2|AT5G55070|GAPC2|GAPCP-2|E1 ALPHA|HMG1|GAPCP-1|PGK	-0.85
MyList	GO Biological Processes	19	GO:0098754	detoxification	19_GO:0098754 detoxification	-2.2	2	2.9	19148	153	916	15	1.6	0.42	816248|817636|818746|820263|825072|826765|828613|829698|837575|838652|840204|842257|844047|844169|844172	NTRA|GSTF9|AT2G41480|MSD1|TT12|GPX6|FSD1|NTRB|GSTU18|CAT1|AT1G33080|GSTU15|ADH1|GSTU22|GSTU21	-0.84
MyList	GO Biological Processes	19	GO:0006508	proteolysis	19_GO:0008152 metabolic process	-2.2	1.4	2.7	19148	799	916	54	5.9	0.78	814805|815729|816533|817076|817540|817833|820896|821202|821419|822238|822364|824340|824950|824973|825171|825648|825736|825847|825880|826171|826793|827104|827466|829213|829446|829462|831899|831983|832184|832378|832950|833835|834018|834207|834312|835062|835248|835416|835727|836048|836579|836688|837429|837740|837863|838143|838604|839226|839623|841122|842036|842845|843303|843928	UBC2|NUB1|RPT2b|AT2G25370|PS2|AT2G32730|MPPalpha|AT3G02070|AT3G18860|AT3G26340|PBB1|ETO1|AT3G57810|SINAT2|SK13|CUL1|PUX4|UBQ11|UBQ10|VFB3|AT4G11860|AARE|UCH3|UBP24|APM1|CDC20.2|UBQ3|AT5G18650|UBQ4|NCLPP7|BIP1|RAD23D|DEG9|BIP2|COP8|AFB5|AT5G51740|CLPX|CSN6A|UBC7|EMB3144|AT5G65620|BIP3|APA1|PBE1|AT1G15740|SK4|CUL3|LCR|RD21A|UPL1|UBQ13|CUL3B|SKP1	-0.84
MyList	GO Biological Processes	19	GO:0034637	cellular carbohydrate biosynthetic process	19_GO:0008152 metabolic process	-2.2	1.8	2.8	19148	244	916	21	2.3	0.49	818562|819903|823794|825025|825650|827419|827498|829376|830090|830399|831140|831608|831769|832220|835035|837152|837716|837834|839660|840184|844194	CYT1|GSL10|UXS5|AT3G58560|GSL05|CT-BMY|TPS5|CESA1|CESA2|CEV1|GSL12|IRX3|SBE2.2|AT5G20950|GH9A1|TPS7|SS3|UGE1|APL2|GBSS1|TPS1	-0.83
MyList	KEGG Pathway	24	ko02010	ABC transporters		-2.2	4	3.5	19148	26	916	5	0.55	0.24	818265|818768|822463|822465|828702	ABCB1|ABCA1|ABCB15|ABCB16|ABCB2	-0.83
MyList	GO Biological Processes	19	GO:0019319	hexose biosynthetic process	19_GO:0008152 metabolic process	-2.2	4	3.5	19148	26	916	5	0.55	0.24	816672|829943|837834|837904|844293	FBA1|PCK1|UGE1|GAPC2|PGK	-0.83
MyList	GO Biological Processes	19	GO:0016109	tetraterpenoid biosynthetic process	19_GO:0008152 metabolic process	-2.2	4	3.5	19148	26	916	5	0.55	0.24	827061|835027|835334|837168|840067	PDS3|XK-2|BETA-OHASE 2|PDS1|CYP97A3	-0.83
MyList	GO Biological Processes	19	GO:0009294	DNA mediated transformation	19_GO:0051704 multi-organism process	-2.2	4	3.5	19148	26	916	5	0.55	0.24	821382|826978|833791|834975|835553	HDA15|SUVH9|ASF1B|MET1|RAT5	-0.83
MyList	GO Biological Processes	19	GO:0016117	carotenoid biosynthetic process	19_GO:0008152 metabolic process	-2.2	4	3.5	19148	26	916	5	0.55	0.24	827061|835027|835334|837168|840067	PDS3|XK-2|BETA-OHASE 2|PDS1|CYP97A3	-0.83
MyList	GO Biological Processes	19	GO:0009292	genetic transfer	19_GO:0051704 multi-organism process	-2.2	4	3.5	19148	26	916	5	0.55	0.24	821382|826978|833791|834975|835553	HDA15|SUVH9|ASF1B|MET1|RAT5	-0.83
MyList	KEGG Pathway	24	ath02010	ABC transporters		-2.2	4	3.5	19148	26	916	5	0.55	0.24	818265|818768|822463|822465|828702	ABCB1|ABCA1|ABCB15|ABCB16|ABCB2	-0.83
MyList	KEGG Pathway	24	ath03008	Ribosome biogenesis in eukaryotes		-2.1	2.3	3	19148	98	916	11	1.2	0.36	814908|825833|828333|831538|832124|836873|837182|840982|842063|842684|843900	NMD3|AT4G04940|AT4G22380|TOZ|RAN2|CKA1|AT1G06720|AT1G43860|NOP56|AT1G63810|XRN3	-0.83
MyList	GO Biological Processes	19	GO:0045490	pectin catabolic process	19_GO:0008152 metabolic process	-2.1	2.3	3	19148	98	916	11	1.2	0.36	822063|822361|827005|828064|828580|832093|832850|834948|835653|838078|839452	AT3G24670|AT3G27400|AT4G13710|ATPMEPCRB|AT4G24780|AT5G19730|AT5G27870|AT5G48900|QRT1|AT1G02810|AT1G04680	-0.83
MyList	KEGG Pathway	24	ko03008	Ribosome biogenesis in eukaryotes		-2.1	2.3	3	19148	98	916	11	1.2	0.36	814908|825833|828333|831538|832124|836873|837182|840982|842063|842684|843900	NMD3|AT4G04940|AT4G22380|TOZ|RAN2|CKA1|AT1G06720|AT1G43860|NOP56|AT1G63810|XRN3	-0.83
MyList	GO Biological Processes	19	GO:0051273	beta-glucan metabolic process	19_GO:0008152 metabolic process	-2.1	2.5	3	19148	85	916	10	1.1	0.34	818562|819903|825650|829376|830090|830399|831140|831608|833656|835035	CYT1|GSL10|GSL05|CESA1|CESA2|CEV1|GSL12|IRX3|BGLU42|GH9A1	-0.83
MyList	KEGG Pathway	24	ko03018	RNA degradation		-2.1	2.2	2.9	19148	112	916	12	1.3	0.38	815269|818226|821983|825025|825150|828733|829557|831201|834832|839521|842037|843900	HEN2|LOS2|HSP60|AT3G58560|LSM6A|PFK3|PAB2|DCP2|PFK2|RRP4|AHG2|XRN3	-0.83
MyList	KEGG Pathway	24	ath03018	RNA degradation		-2.1	2.2	2.9	19148	112	916	12	1.3	0.38	815269|818226|821983|825025|825150|828733|829557|831201|834832|839521|842037|843900	HEN2|LOS2|HSP60|AT3G58560|LSM6A|PFK3|PAB2|DCP2|PFK2|RRP4|AHG2|XRN3	-0.83
MyList	GO Biological Processes	19	GO:0006290	pyrimidine dimer repair	19_GO:0050896 response to stimulus	-2.1	7	4	19148	9	916	3	0.33	0.19	819648|821383|828147	DRT102|MSH2|MSH6	-0.83
MyList	GO Biological Processes	19	GO:0097437	maintenance of dormancy	19_GO:0032502 developmental process	-2.1	7	4	19148	9	916	3	0.33	0.19	819772|825072|841247	ATCHR12|TT12|GCR1	-0.83
MyList	KEGG Pathway	24	ath00591	Linoleic acid metabolism		-2.1	7	4	19148	9	916	3	0.33	0.19	821808|841944|843077	LOX5|LOX1|LOX6	-0.83
MyList	KEGG Pathway	24	ko00591	Linoleic acid metabolism		-2.1	7	4	19148	9	916	3	0.33	0.19	821808|841944|843077	LOX5|LOX1|LOX6	-0.83
MyList	GO Biological Processes	19	GO:0070413	trehalose metabolism in response to stress	19_GO:0050896 response to stimulus	-2.1	7	4	19148	9	916	3	0.33	0.19	827498|837152|844194	TPS5|TPS7|TPS1	-0.83
MyList	GO Biological Processes	19	GO:0010231	maintenance of seed dormancy	19_GO:0022414 reproductive process	-2.1	7	4	19148	9	916	3	0.33	0.19	819772|825072|841247	ATCHR12|TT12|GCR1	-0.83
MyList	GO Biological Processes	19	GO:0009939	positive regulation of gibberellic acid mediated signaling pathway	19_GO:0048518 positive regulation of biological process	-2.1	7	4	19148	9	916	3	0.33	0.19	837255|838057|841247	HAI2|GAI|GCR1	-0.83
MyList	GO Biological Processes	19	GO:0010286	heat acclimation	19_GO:0050896 response to stimulus	-2.1	2.8	3.1	19148	60	916	8	0.87	0.31	820929|827261|830424|831020|834417|835386|836093|836163	EBP|HSBP|DREB2A|HSC70-1|HOT5|RCF3|HSP18.2|SIZ1	-0.82
MyList	GO Biological Processes	19	GO:0006401	RNA catabolic process	19_GO:0008152 metabolic process	-2.1	2.1	2.9	19148	127	916	13	1.4	0.39	814828|815269|817131|817803|825025|825826|829557|830853|830928|831201|832060|839521|843900	RNS1|HEN2|ATCTH|AT2G32415|AT3G58560|AT4G04880|PAB2|NRPB4|AT5G10630|DCP2|SMG7|RRP4|XRN3	-0.81
MyList	GO Biological Processes	19	GO:0010224	response to UV-B	19_GO:0050896 response to stimulus	-2.1	2.6	3	19148	73	916	9	0.98	0.33	827119|830018|830424|830696|831241|831267|831738|831899|835990	ELIP2|MYB4|DREB2A|RPA70B|TT4|CHC1|RSR4|UBQ3|DDB2	-0.81
MyList	GO Biological Processes	19	GO:0009933	meristem structural organization	19_GO:0032502 developmental process	-2.1	2.6	3	19148	73	916	9	0.98	0.33	818102|820831|820936|824129|828520|831201|836699|838144|844388	PLL1|WSIP2|TPR2|BAM2|SHD|DCP2|BAM1|TPL|TPR1	-0.81
MyList	GO Biological Processes	19	GO:0010605	negative regulation of macromolecule metabolic process	19_GO:0048519 negative regulation of biological process	-2.1	1.4	2.6	19148	665	916	46	5	0.72	814997|815269|816147|816394|816787|816798|817055|817131|817386|817803|817892|818037|820831|821383|822287|822619|825025|825775|825890|826093|826978|827028|827384|828147|828582|829390|829557|830018|830853|830928|831201|832060|832164|835279|835386|836321|836452|837483|838144|839032|839521|840981|841262|842268|843900|843928	IBR5|HEN2|NERD|PHYB|SVP|IAA8|PKL|ATCTH|DRB2|AT2G32415|SUVH2|NF-YA4|WSIP2|MSH2|ICE1|AFP3|AT3G58560|WRKY42|DDB1A|YY1|SUVH9|HOG1|HB-2|MSH6|ECIP1|LUG|PAB2|MYB4|NRPB4|AT5G10630|DCP2|SMG7|CHR42|RS41|RCF3|ARF2|NPX1|PHYA|TPL|SNL3|RRP4|SEU|AGO1|ARF1|XRN3|SKP1	-0.81
MyList	GO Biological Processes	19	GO:0019941	modification-dependent protein catabolic process	19_GO:0008152 metabolic process	-2.1	1.5	2.7	19148	510	916	37	4	0.65	814805|815729|816533|817076|817833|821419|822364|824340|824973|825171|825648|825736|825847|825880|826171|827466|829213|829462|831899|831983|832184|832950|833835|834207|835062|835727|836048|837429|837863|838143|838604|839226|839623|842036|842845|843303|843928	UBC2|NUB1|RPT2b|AT2G25370|AT2G32730|AT3G18860|PBB1|ETO1|SINAT2|SK13|CUL1|PUX4|UBQ11|UBQ10|VFB3|UCH3|UBP24|CDC20.2|UBQ3|AT5G18650|UBQ4|BIP1|RAD23D|BIP2|AFB5|CSN6A|UBC7|BIP3|PBE1|AT1G15740|SK4|CUL3|LCR|UPL1|UBQ13|CUL3B|SKP1	-0.81
MyList	KEGG Pathway	24	ko04144	Endocytosis		-2.1	2.1	2.8	19148	142	916	14	1.5	0.41	820438|820816|828531|831020|831856|834706|834802|834847|837490|838174|841689|842094|842251|843385	HSP70|PLDALPHA1|cpHsc70-1|HSC70-1|Hsp70-2|AT5G46630|RABA5a|RABA4C|RAB11c|Hsp70b|PLDALPHA2|ERD2|DL3|ARFA1D	-0.8
MyList	KEGG Pathway	24	ath04144	Endocytosis		-2.1	2.1	2.8	19148	142	916	14	1.5	0.41	820438|820816|828531|831020|831856|834706|834802|834847|837490|838174|841689|842094|842251|843385	HSP70|PLDALPHA1|cpHsc70-1|HSC70-1|Hsp70-2|AT5G46630|RABA5a|RABA4C|RAB11c|Hsp70b|PLDALPHA2|ERD2|DL3|ARFA1D	-0.8
MyList	GO Biological Processes	19	GO:0007163	establishment or maintenance of cell polarity	19_GO:0009987 cellular process	-2.1	3.9	3.3	19148	27	916	5	0.55	0.24	816290|818131|829750|834637|842251	ARAC1|MOR1|RAC6|RAC2|DL3	-0.8
MyList	GO Biological Processes	19	GO:0051050	positive regulation of transport	19_GO:0048518 positive regulation of biological process	-2.1	3.9	3.3	19148	27	916	5	0.55	0.24	817440|825430|827368|829358|836321	CXIP4|AT3G62560|SAR2|AT4G32250|ARF2	-0.8
MyList	KEGG Pathway	24	ath00565	Ether lipid metabolism		-2.1	3.9	3.3	19148	27	916	5	0.55	0.24	820816|821243|824021|837234|841689	PLDALPHA1|NPC4|NPC6|NPC1|PLDALPHA2	-0.8
MyList	GO Biological Processes	19	GO:0044764	multi-organism cellular process	19_GO:0051704 multi-organism process	-2.1	3.9	3.3	19148	27	916	5	0.55	0.24	821382|826978|833791|834975|835553	HDA15|SUVH9|ASF1B|MET1|RAT5	-0.8
MyList	KEGG Pathway	24	ko00565	Ether lipid metabolism		-2.1	3.9	3.3	19148	27	916	5	0.55	0.24	820816|821243|824021|837234|841689	PLDALPHA1|NPC4|NPC6|NPC1|PLDALPHA2	-0.8
MyList	GO Biological Processes	19	GO:0043933	protein-containing complex subunit organization	19_GO:0009987 cellular process	-2.1	1.4	2.6	19148	650	916	45	4.9	0.71	815372|818077|818131|818531|818589|819814|820076|820278|820367|820568|820915|820916|821382|821831|821983|822264|823150|823741|823746|825430|825648|826665|826746|827104|827368|829139|830445|830853|830936|831407|832352|833791|835234|835616|835699|835727|836093|836238|836899|837252|838007|838690|843064|843273|843637	AT2G07696|GRL|MOR1|RPL23AA|AT2G40010|CHR11|AT3G09200|AT3G11070|RPS5A|ABCE1|KINESIN-13A|TCTP|HDA15|PHP|HSP60|AT3G26560|ARP6|HTB9|HTB11|AT3G62560|CUL1|SPT16|EIF3A|AARE|SAR2|VLN4|GCP2|NRPB4|AT5G10710|EMB2773|HTB2|ASF1B|PLE|MAP65-1|HSP81-3|CSN6A|HSP18.2|AT5G61170|AT5G67630|AT1G07400|AT1G14450|emb1507|emb1688|ELF5A-3|LPA3	-0.79
MyList	GO Biological Processes	19	GO:0051246	regulation of protein metabolic process	19_GO:0050789 regulation of biological process	-2.1	1.6	2.7	19148	378	916	29	3.2	0.58	814997|815729|817076|817131|817833|819082|819551|820019|823655|825025|825397|829019|829143|829462|829557|830427|830853|831201|831983|833981|837314|837483|837627|838388|839521|842036|843273|843771|843964	IBR5|NUB1|AT2G25370|ATCTH|AT2G32730|CYCP4;1|AT3G03940|S6K2|AT3G45190|AT3G58560|AT3G62240|CAK1AT|VEL1|CDC20.2|PAB2|PYL5|NRPB4|DCP2|AT5G18650|AT5G39850|AT1G07990|PHYA|TIF3H1|ATARCA|RRP4|UPL1|ELF5A-3|HSP101|CYCB2;4	-0.79
MyList	GO Biological Processes	19	GO:0031123	RNA 3'-end processing	19_GO:0008152 metabolic process	-2.1	2.5	3	19148	74	916	9	0.98	0.33	817803|821831|825827|828660|830853|832832|836215|839521|839925	AT2G32415|PHP|PCFS4|AT4G25550|NRPB4|AT5G27700|AT5G60940|RRP4|CPSF30	-0.79
MyList	GO Biological Processes	19	GO:0048583	regulation of response to stimulus	19_GO:0050789 regulation of biological process	-2.1	1.4	2.6	19148	792	916	53	5.8	0.77	814997|816394|817055|818099|818265|818540|818973|819242|819551|819614|819814|820327|820388|820816|820831|821382|821808|822525|824318|824340|824897|825650|825890|826093|827367|827389|829143|829322|829392|829541|830556|831889|831983|832693|833656|834892|835386|835956|836163|836618|836806|836873|837113|837255|837579|838057|838388|839623|839925|841247|843079|844047|844055	IBR5|PHYB|PKL|EYA|ABCB1|PGGT-I|SSI2|SPA1|AT3G03940|EIN4|CHR11|SPY|AT3G12130|PLDALPHA1|WSIP2|HDA15|LOX5|MYB30|FER|ETO1|INO80|GSL05|DDB1A|YY1|AT4G16660|AT4G16830|VEL1|RR10|TIFY8|OST1|CIPK15|EIN2|AT5G18650|CLC-D|BGLU42|BIR1|RCF3|EXO70B1|SIZ1|ATH13|IDD1|CKA1|STO|HAI2|AT1G10390|GAI|ATARCA|LCR|CPSF30|GCR1|AT1G67580|ADH1|SKIP	-0.79
MyList	GO Biological Processes	19	GO:0006753	nucleoside phosphate metabolic process	19_GO:0008152 metabolic process	-2.1	1.7	2.7	19148	265	916	22	2.4	0.51	816505|816672|818226|824077|824557|824816|824930|826805|828733|832710|833655|834832|835598|836063|837904|838199|838766|839420|842284|843982|844291|844293	HXK2|FBA1|LOS2|AT3G49160|UPP|HIT3|ADSS|NUDX14|PFK3|PYR6|ACS|PFK2|AT5G55070|ZEU1|GAPC2|GAPCP-2|NADK2|FKGP|E1 ALPHA|HMG1|GAPCP-1|PGK	-0.78
MyList	GO Biological Processes	19	GO:0009259	ribonucleotide metabolic process	19_GO:0008152 metabolic process	-2.1	1.9	2.7	19148	203	916	18	2	0.46	816505|816672|818226|824077|824557|824816|824930|828733|832710|833655|834832|835598|837904|838199|842284|843982|844291|844293	HXK2|FBA1|LOS2|AT3G49160|UPP|HIT3|ADSS|PFK3|PYR6|ACS|PFK2|AT5G55070|GAPC2|GAPCP-2|E1 ALPHA|HMG1|GAPCP-1|PGK	-0.78
MyList	GO Biological Processes	19	GO:0009790	embryo development	19_GO:0032501 multicellular organismal process	-2	1.5	2.6	19148	584	916	41	4.5	0.68	817344|817711|817958|819360|820263|820831|820916|820936|824347|825648|826670|827028|828136|829027|829390|829834|830900|831201|831223|831407|831538|833729|833741|834671|834876|834975|836063|836579|837304|838144|838690|839226|840981|841262|841570|842311|842674|843064|843303|844194|844388	CPN60A|SCY2|HB-3|UNE5|MSD1|WSIP2|TCTP|TPR2|ACX4|CUL1|MTA|HOG1|MEE49|emb2726|LUG|GGPS1|EMB3010|DCP2|AT5G13780|EMB2773|TOZ|EMB1467|EMB2656|KASI|ACAT2|MET1|ZEU1|EMB3144|APX1|TPL|emb1507|CUL3|SEU|AGO1|TRO|AT1G60160|YDA|emb1688|CUL3B|TPS1|TPR1	-0.76
MyList	KEGG Pathway	24	ko00340	Histidine metabolism		-2	4.6	3.5	19148	18	916	4	0.44	0.22	823955|838991|841020|841849	ALDH2B4|ALDH2B7|ALDH3H1|ALDH7B4	-0.76
MyList	KEGG Pathway	24	ath00340	Histidine metabolism		-2	4.6	3.5	19148	18	916	4	0.44	0.22	823955|838991|841020|841849	ALDH2B4|ALDH2B7|ALDH3H1|ALDH7B4	-0.76
MyList	GO Biological Processes	19	GO:0000018	regulation of DNA recombination	19_GO:0050789 regulation of biological process	-2	3.7	3.2	19148	28	916	5	0.55	0.24	821383|824897|828147|836516|843928	MSH2|INO80|MSH6|CHR24|SKP1	-0.74
MyList	GO Biological Processes	19	GO:0006511	ubiquitin-dependent protein catabolic process	19_GO:0008152 metabolic process	-2	1.5	2.6	19148	500	916	36	3.9	0.64	814805|815729|816533|817076|817833|821419|822364|824340|824973|825171|825648|825736|825847|826171|827466|829213|829462|831899|831983|832184|832950|833835|834207|835062|835727|836048|837429|837863|838143|838604|839226|839623|842036|842845|843303|843928	UBC2|NUB1|RPT2b|AT2G25370|AT2G32730|AT3G18860|PBB1|ETO1|SINAT2|SK13|CUL1|PUX4|UBQ11|VFB3|UCH3|UBP24|CDC20.2|UBQ3|AT5G18650|UBQ4|BIP1|RAD23D|BIP2|AFB5|CSN6A|UBC7|BIP3|PBE1|AT1G15740|SK4|CUL3|LCR|UPL1|UBQ13|CUL3B|SKP1	-0.74
MyList	GO Biological Processes	19	GO:0051093	negative regulation of developmental process	19_GO:0048519 negative regulation of biological process	-2	2	2.7	19148	160	916	15	1.6	0.42	816787|816798|819242|819579|822525|823150|825890|831020|834975|836163|836560|837255|838057|838122|842395	SVP|IAA8|SPA1|SEC|MYB30|ARP6|DDB1A|HSC70-1|MET1|SIZ1|HEN4|HAI2|GAI|ABCG40|VIP5	-0.74
MyList	GO Biological Processes	19	GO:0009743	response to carbohydrate	19_GO:0050896 response to stimulus	-2	2	2.7	19148	160	916	15	1.6	0.42	816505|817439|823888|824340|828081|828213|830292|831889|837627|837752|838388|844047|844055|844194|844293	HXK2|OEP16-1|ASN1|ETO1|SUS3|GLB1|GLU1|EIN2|TIF3H1|AT1G12000|ATARCA|ADH1|SKIP|TPS1|PGK	-0.74
MyList	GO Biological Processes	19	GO:0019318	hexose metabolic process	19_GO:0008152 metabolic process	-2	2.3	2.9	19148	89	916	10	1.1	0.34	816505|816672|829943|837834|837848|837904|838199|842342|844291|844293	HXK2|FBA1|PCK1|UGE1|GAPA-2|GAPC2|GAPCP-2|GolS4|GAPCP-1|PGK	-0.74
