## Supplementary Material 3 - Gene Ontology (GO) enrichment analysis (Metascape) for "Epigenetic memory of temperature sensed during somatic embryo maturation in 2-year-old maritime pine trees": Evidence.csv

Gene	TotalEvidenceCounts	EvidenceHit:MyList	EvidenceGO:MyList	EvidencePPI:MyList
835427	3.0	1	1	1
821243	3.0	1	1	1
837848	3.0	1	1	1
837716	3.0	1	1	1
838063	3.0	1	1	1
831608	3.0	1	1	1
836063	3.0	1	1	1
818337	3.0	1	1	1
825025	3.0	1	1	1
817892	3.0	1	1	1
834975	3.0	1	1	1
831738	3.0	1	1	1
844768	3.0	1	1	1
820327	3.0	1	1	1
821808	3.0	1	1	1
820019	3.0	1	1	1
844002	3.0	1	1	1
827381	3.0	1	1	1
830077	3.0	1	1	1
830445	3.0	1	1	1
820381	3.0	1	1	1
830018	3.0	1	1	1
818973	3.0	1	1	1
835334	3.0	1	1	1
818589	3.0	1	1	1
837483	3.0	1	1	1
824318	3.0	1	1	1
830090	3.0	1	1	1
844733	3.0	1	1	1
819772	3.0	1	1	1
835020	3.0	1	1	1
828729	3.0	1	1	1
827498	3.0	1	1	1
816186	3.0	1	1	1
820438	3.0	1	1	1
829541	3.0	1	1	1
828222	3.0	1	1	1
828613	3.0	1	1	1
842094	3.0	1	1	1
844770	3.0	1	1	1
844773	3.0	1	1	1
822144	3.0	1	1	1
821044	3.0	1	1	1
820936	3.0	1	1	1
831267	3.0	1	1	1
827419	3.0	1	1	1
844795	3.0	1	1	1
837752	3.0	1	1	1
834273	3.0	1	1	1
816596	3.0	1	1	1
838078	3.0	1	1	1
825458	3.0	1	1	1
838579	3.0	1	1	1
833436	3.0	1	1	1
831402	3.0	1	1	1
833656	3.0	1	1	1
821613	3.0	1	1	1
844421	3.0	1	1	1
842805	3.0	1	1	1
835553	3.0	1	1	1
829093	3.0	1	1	1
814657	3.0	1	1	1
826637	3.0	1	1	1
838227	3.0	1	1	1
831140	3.0	1	1	1
817265	3.0	1	1	1
827451	3.0	1	1	1
829770	3.0	1	1	1
818910	3.0	1	1	1
844388	3.0	1	1	1
836778	3.0	1	1	1
842655	3.0	1	1	1
818131	3.0	1	1	1
825316	3.0	1	1	1
844745	3.0	1	1	1
844794	3.0	1	1	1
832850	3.0	1	1	1
816248	3.0	1	1	1
826932	3.0	1	1	1
834876	3.0	1	1	1
828004	3.0	1	1	1
828965	3.0	1	1	1
818226	3.0	1	1	1
817022	3.0	1	1	1
833002	3.0	1	1	1
816505	3.0	1	1	1
825650	3.0	1	1	1
834207	3.0	1	1	1
842023	3.0	1	1	1
815382	3.0	1	1	1
837904	3.0	1	1	1
827124	3.0	1	1	1
816672	3.0	1	1	1
834417	3.0	1	1	1
838639	3.0	1	1	1
820916	3.0	1	1	1
843367	3.0	1	1	1
829376	3.0	1	1	1
834411	3.0	1	1	1
831500	3.0	1	1	1
825386	3.0	1	1	1
818409	3.0	1	1	1
818540	3.0	1	1	1
829943	3.0	1	1	1
841757	3.0	1	1	1
817711	3.0	1	1	1
841689	3.0	1	1	1
826805	3.0	1	1	1
830292	3.0	1	1	1
819743	3.0	1	1	1
820076	3.0	1	1	1
820591	3.0	1	1	1
28721282	3.0	1	1	1
830416	3.0	1	1	1
844194	3.0	1	1	1
817986	3.0	1	1	1
826746	3.0	1	1	1
841944	3.0	1	1	1
838138	3.0	1	1	1
830696	3.0	1	1	1
834948	3.0	1	1	1
822063	3.0	1	1	1
840184	3.0	1	1	1
835616	3.0	1	1	1
835035	3.0	1	1	1
827325	3.0	1	1	1
831596	3.0	1	1	1
836806	3.0	1	1	1
820870	3.0	1	1	1
834351	3.0	1	1	1
831606	3.0	1	1	1
829662	3.0	1	1	1
816533	3.0	1	1	1
827996	3.0	1	1	1
843206	3.0	1	1	1
836618	3.0	1	1	1
820929	3.0	1	1	1
829698	3.0	1	1	1
835504	3.0	1	1	1
818562	3.0	1	1	1
820263	3.0	1	1	1
841020	3.0	1	1	1
844334	3.0	1	1	1
837834	3.0	1	1	1
832093	3.0	1	1	1
827119	3.0	1	1	1
838144	3.0	1	1	1
822391	3.0	1	1	1
817504	3.0	1	1	1
837777	3.0	1	1	1
820915	3.0	1	1	1
827005	3.0	1	1	1
835386	3.0	1	1	1
816394	3.0	1	1	1
829022	3.0	1	1	1
833613	3.0	1	1	1
830399	3.0	1	1	1
816787	3.0	1	1	1
831020	3.0	1	1	1
830106	3.0	1	1	1
836391	3.0	1	1	1
815913	3.0	1	1	1
822361	3.0	1	1	1
820040	3.0	1	1	1
836093	3.0	1	1	1
815160	3.0	1	1	1
821233	3.0	1	1	1
833981	3.0	1	1	1
823955	3.0	1	1	1
844802	3.0	1	1	1
828182	3.0	1	1	1
837168	3.0	1	1	1
842284	3.0	1	1	1
837152	3.0	1	1	1
842342	3.0	1	1	1
828580	3.0	1	1	1
837619	3.0	1	1	1
837627	3.0	1	1	1
836187	3.0	1	1	1
838174	3.0	1	1	1
827375	3.0	1	1	1
838199	3.0	1	1	1
842563	3.0	1	1	1
835990	3.0	1	1	1
829623	3.0	1	1	1
838991	3.0	1	1	1
834671	3.0	1	1	1
828439	3.0	1	1	1
816756	3.0	1	1	1
838741	3.0	1	1	1
841849	3.0	1	1	1
844788	3.0	1	1	1
837429	3.0	1	1	1
829322	3.0	1	1	1
817344	3.0	1	1	1
843273	3.0	1	1	1
843077	3.0	1	1	1
832710	3.0	1	1	1
820723	3.0	1	1	1
824238	3.0	1	1	1
841247	3.0	1	1	1
838388	3.0	1	1	1
835027	3.0	1	1	1
844755	3.0	1	1	1
835341	3.0	1	1	1
824077	3.0	1	1	1
830853	3.0	1	1	1
834832	3.0	1	1	1
822594	3.0	1	1	1
842603	3.0	1	1	1
831193	3.0	1	1	1
839405	3.0	1	1	1
816698	3.0	1	1	1
844291	3.0	1	1	1
831899	3.0	1	1	1
831244	3.0	1	1	1
835653	3.0	1	1	1
829390	3.0	1	1	1
821983	3.0	1	1	1
835114	3.0	1	1	1
838652	3.0	1	1	1
831769	3.0	1	1	1
833791	3.0	1	1	1
834978	3.0	1	1	1
831856	3.0	1	1	1
831699	3.0	1	1	1
829019	3.0	1	1	1
822011	3.0	1	1	1
828733	3.0	1	1	1
828551	3.0	1	1	1
834637	3.0	1	1	1
824021	3.0	1	1	1
835480	3.0	1	1	1
839420	3.0	1	1	1
827384	3.0	1	1	1
836163	3.0	1	1	1
819793	3.0	1	1	1
820816	3.0	1	1	1
831398	3.0	1	1	1
820831	3.0	1	1	1
840981	3.0	1	1	1
823794	3.0	1	1	1
821678	3.0	1	1	1
826765	3.0	1	1	1
828213	3.0	1	1	1
843600	3.0	1	1	1
829460	3.0	1	1	1
828064	3.0	1	1	1
835234	3.0	1	1	1
844779	3.0	1	1	1
823396	3.0	1	1	1
844293	3.0	1	1	1
830424	3.0	1	1	1
844790	3.0	1	1	1
824493	3.0	1	1	1
840211	3.0	1	1	1
839579	3.0	1	1	1
839452	3.0	1	1	1
831201	3.0	1	1	1
829150	3.0	1	1	1
820005	3.0	1	1	1
828081	3.0	1	1	1
841262	3.0	1	1	1
832950	3.0	1	1	1
843771	3.0	1	1	1
844047	3.0	1	1	1
837747	3.0	1	1	1
827261	3.0	1	1	1
821170	3.0	1	1	1
831241	3.0	1	1	1
826978	3.0	1	1	1
844748	3.0	1	1	1
837234	3.0	1	1	1
816290	3.0	1	1	1
842251	3.0	1	1	1
818746	3.0	1	1	1
838122	3.0	1	1	1
817599	3.0	1	1	1
819242	3.0	1	1	1
824347	3.0	1	1	1
836862	3.0	1	1	1
841593	3.0	1	1	1
820881	3.0	1	1	1
819551	3.0	1	1	1
829954	3.0	1	1	1
821382	3.0	1	1	1
838057	3.0	1	1	1
830088	3.0	1	1	1
837304	3.0	1	1	1
835598	3.0	1	1	1
842479	3.0	1	1	1
829557	3.0	1	1	1
819204	3.0	1	1	1
843063	3.0	1	1	1
839660	3.0	1	1	1
829750	3.0	1	1	1
821975	3.0	1	1	1
837255	3.0	1	1	1
818102	3.0	1	1	1
827837	3.0	1	1	1
833655	3.0	1	1	1
819903	3.0	1	1	1
838993	3.0	1	1	1
840067	3.0	1	1	1
820018	2.0	1	0	1
823531	2.0	1	0	1
820193	2.0	1	0	1
820385	2.0	1	0	1
817589	2.0	1	0	1
830467	2.0	1	0	1
824349	2.0	1	0	1
836661	2.0	1	0	1
842063	2.0	1	0	1
815372	2.0	1	0	1
833333	2.0	1	0	1
835788	2.0	1	1	0
821710	2.0	1	0	1
842311	2.0	1	0	1
817699	2.0	1	0	1
837362	2.0	1	0	1
830004	2.0	1	0	1
837621	2.0	1	0	1
824202	2.0	1	0	1
819968	2.0	1	0	1
819095	2.0	1	0	1
832802	2.0	1	1	0
825244	2.0	1	1	0
825502	2.0	1	0	1
820850	2.0	1	0	1
834293	2.0	1	0	1
842363	2.0	1	0	1
837509	2.0	1	1	0
829795	2.0	1	0	1
837490	2.0	1	0	1
838871	2.0	1	1	0
816798	2.0	1	0	1
819079	2.0	1	0	1
827466	2.0	1	0	1
834847	2.0	1	0	1
828826	2.0	1	0	1
830034	2.0	1	1	0
824083	2.0	1	1	0
837296	2.0	1	0	1
840982	2.0	1	0	1
818386	2.0	1	1	0
826704	2.0	1	1	0
818665	2.0	1	0	1
839022	2.0	1	1	0
827453	2.0	1	1	0
842218	2.0	1	0	1
837730	2.0	1	0	1
827845	2.0	1	0	1
832305	2.0	1	0	1
835689	2.0	1	1	0
814858	2.0	1	0	1
835526	2.0	1	0	1
844155	2.0	1	0	1
832450	2.0	1	0	1
817673	2.0	1	0	1
830598	2.0	1	0	1
837608	2.0	1	0	1
827984	2.0	1	0	1
828333	2.0	1	0	1
817737	2.0	1	0	1
829114	2.0	1	0	1
831560	2.0	1	0	1
843555	2.0	1	0	1
831316	2.0	1	0	1
821977	2.0	1	0	1
814908	2.0	1	0	1
833487	2.0	1	0	1
831889	2.0	1	0	1
825409	2.0	1	0	1
830556	2.0	1	0	1
821231	2.0	1	0	1
828702	2.0	1	0	1
835860	2.0	1	0	1
815729	2.0	1	0	1
832060	2.0	1	0	1
835956	2.0	1	0	1
824650	2.0	1	0	1
843303	2.0	1	0	1
828302	2.0	1	0	1
831583	2.0	1	1	0
835727	2.0	1	0	1
828154	2.0	1	0	1
831692	2.0	1	0	1
824581	2.0	1	0	1
825334	2.0	1	0	1
838143	2.0	1	0	1
819719	2.0	1	0	1
825775	2.0	1	0	1
826171	2.0	1	0	1
826592	2.0	1	0	1
819373	2.0	1	0	1
831407	2.0	1	0	1
843079	2.0	1	0	1
839231	2.0	1	0	1
826624	2.0	1	0	1
817340	2.0	1	0	1
843439	2.0	1	0	1
834932	2.0	1	0	1
830165	2.0	1	0	1
826571	2.0	1	0	1
835231	2.0	1	0	1
836899	2.0	1	0	1
827702	2.0	1	0	1
839521	2.0	1	0	1
837252	2.0	1	0	1
832848	2.0	1	0	1
843697	2.0	1	0	1
833932	2.0	1	0	1
832038	2.0	1	0	1
5008312	2.0	1	0	1
844169	2.0	1	0	1
819363	2.0	1	0	1
834893	2.0	1	0	1
829444	2.0	1	0	1
841566	2.0	1	0	1
826670	2.0	1	0	1
838860	2.0	1	0	1
834659	2.0	1	1	0
836594	2.0	1	0	1
834642	2.0	1	0	1
829758	2.0	1	0	1
842242	2.0	1	0	1
831028	2.0	1	0	1
842684	2.0	1	0	1
825248	2.0	1	0	1
830444	2.0	1	0	1
824446	2.0	1	0	1
818531	2.0	1	0	1
836464	2.0	1	1	0
832283	2.0	1	0	1
838537	2.0	1	0	1
829392	2.0	1	0	1
827656	2.0	1	1	0
833552	2.0	1	0	1
827580	2.0	1	0	1
838389	2.0	1	0	1
821048	2.0	1	1	0
831252	2.0	1	0	1
837422	2.0	1	0	1
841870	2.0	1	0	1
820504	2.0	1	0	1
5007670	2.0	1	0	1
814805	2.0	1	0	1
837279	2.0	1	0	1
836517	2.0	1	0	1
842257	2.0	1	0	1
832378	2.0	1	0	1
828531	2.0	1	0	1
837108	2.0	1	0	1
835952	2.0	1	0	1
817469	2.0	1	0	1
839742	2.0	1	0	1
819016	2.0	1	0	1
842395	2.0	1	0	1
831729	2.0	1	0	1
841110	2.0	1	0	1
829329	2.0	1	0	1
837307	2.0	1	0	1
843170	2.0	1	0	1
825833	2.0	1	0	1
828020	2.0	1	0	1
836344	2.0	1	0	1
819814	2.0	1	0	1
821383	2.0	1	0	1
834892	2.0	1	0	1
836238	2.0	1	0	1
843225	2.0	1	0	1
843637	2.0	1	0	1
824220	2.0	1	0	1
843694	2.0	1	0	1
819084	2.0	1	0	1
814828	2.0	1	0	1
824404	2.0	1	0	1
839032	2.0	1	0	1
824340	2.0	1	0	1
816500	2.0	1	0	1
830784	2.0	1	0	1
5008077	2.0	1	0	1
830676	2.0	1	0	1
836307	2.0	1	1	0
843064	2.0	1	0	1
823891	2.0	1	0	1
829365	2.0	1	0	1
820205	2.0	1	0	1
820009	2.0	1	0	1
842681	2.0	1	0	1
832164	2.0	1	0	1
821252	2.0	1	0	1
815120	2.0	1	0	1
818383	2.0	1	0	1
837824	2.0	1	0	1
830888	2.0	1	0	1
844718	2.0	1	0	1
816195	2.0	1	0	1
817803	2.0	1	0	1
837863	2.0	1	0	1
841903	2.0	1	0	1
841122	2.0	1	0	1
838420	2.0	1	1	0
829643	2.0	1	0	1
836863	2.0	1	0	1
823888	2.0	1	0	1
829395	2.0	1	0	1
844785	2.0	1	0	1
819652	2.0	1	0	1
830677	2.0	1	0	1
820388	2.0	1	0	1
837632	2.0	1	0	1
837093	2.0	1	0	1
835273	2.0	1	0	1
843932	2.0	1	0	1
844761	2.0	1	0	1
835395	2.0	1	0	1
827367	2.0	1	0	1
815269	2.0	1	0	1
817131	2.0	1	0	1
828831	2.0	1	0	1
832220	2.0	1	0	1
820667	2.0	1	1	0
836034	2.0	1	0	1
831115	2.0	1	0	1
818447	2.0	1	0	1
817439	2.0	1	0	1
817958	2.0	1	0	1
829387	2.0	1	0	1
832631	2.0	1	0	1
816355	2.0	1	0	1
828348	2.0	1	0	1
825072	2.0	1	0	1
827550	2.0	1	1	0
830609	2.0	1	0	1
816477	2.0	1	0	1
844055	2.0	1	0	1
839358	2.0	1	0	1
837182	2.0	1	0	1
838690	2.0	1	0	1
835661	2.0	1	0	1
837599	2.0	1	0	1
843766	2.0	1	0	1
819355	2.0	1	0	1
821802	2.0	1	0	1
842365	2.0	1	0	1
814997	2.0	1	0	1
843498	2.0	1	0	1
831491	2.0	1	0	1
821920	2.0	1	0	1
826717	2.0	1	0	1
840300	2.0	1	0	1
828660	2.0	1	0	1
818455	2.0	1	0	1
839453	2.0	1	0	1
843887	2.0	1	0	1
834077	2.0	1	0	1
829213	2.0	1	0	1
842337	2.0	1	0	1
819082	2.0	1	0	1
816249	2.0	1	1	0
842926	2.0	1	0	1
836699	2.0	1	0	1
837448	2.0	1	0	1
818959	2.0	1	1	0
831734	2.0	1	1	0
834018	2.0	1	0	1
838843	2.0	1	0	1
838604	2.0	1	0	1
828764	2.0	1	0	1
818967	2.0	1	0	1
829172	2.0	1	0	1
825397	2.0	1	0	1
829639	2.0	1	0	1
826368	2.0	1	0	1
830824	2.0	1	0	1
820462	2.0	1	0	1
836674	2.0	1	0	1
826851	2.0	1	0	1
819648	2.0	1	0	1
817341	2.0	1	0	1
834312	2.0	1	0	1
843733	2.0	1	0	1
821972	2.0	1	0	1
836671	2.0	1	0	1
837113	2.0	1	0	1
819329	2.0	1	0	1
821407	2.0	1	0	1
824714	2.0	1	0	1
839079	2.0	1	0	1
841914	2.0	1	0	1
832832	2.0	1	0	1
841554	2.0	1	0	1
837227	2.0	1	0	1
819282	2.0	1	0	1
828210	2.0	1	0	1
840171	2.0	1	1	0
840204	2.0	1	0	1
835699	2.0	1	0	1
842724	2.0	1	0	1
832388	2.0	1	0	1
821679	2.0	1	0	1
825847	2.0	1	0	1
836562	2.0	1	0	1
829619	2.0	1	0	1
835052	2.0	1	0	1
825083	2.0	1	0	1
815712	2.0	1	0	1
832096	2.0	1	0	1
834819	2.0	1	0	1
842036	2.0	1	0	1
821147	2.0	1	0	1
839277	2.0	1	0	1
832703	2.0	1	0	1
836579	2.0	1	0	1
829761	2.0	1	0	1
832171	2.0	1	0	1
822345	2.0	1	0	1
827614	2.0	1	0	1
819660	2.0	1	0	1
3768403	2.0	1	1	0
836452	2.0	1	0	1
835965	2.0	1	0	1
835179	2.0	1	0	1
829556	2.0	1	1	0
816931	2.0	1	0	1
818345	2.0	1	0	1
817776	2.0	1	0	1
823485	2.0	1	0	1
837115	2.0	1	0	1
821209	2.0	1	0	1
838942	2.0	1	0	1
825826	2.0	1	0	1
835444	2.0	1	0	1
830836	2.0	1	1	0
817540	2.0	1	0	1
836560	2.0	1	0	1
831226	2.0	1	0	1
817076	2.0	1	0	1
842037	2.0	1	0	1
837280	2.0	1	0	1
831424	2.0	1	0	1
821831	2.0	1	0	1
824555	2.0	1	0	1
842367	2.0	1	0	1
824403	2.0	1	0	1
830977	2.0	1	0	1
830744	2.0	1	0	1
819946	2.0	1	0	1
835279	2.0	1	0	1
838019	2.0	1	0	1
832352	2.0	1	0	1
842268	2.0	1	0	1
830337	2.0	1	0	1
821332	2.0	1	0	1
819291	2.0	1	0	1
832417	2.0	1	0	1
830821	2.0	1	0	1
832693	2.0	1	0	1
829143	2.0	1	0	1
833741	2.0	1	0	1
818752	2.0	1	0	1
841395	2.0	1	0	1
819002	2.0	1	0	1
843823	2.0	1	0	1
837348	2.0	1	0	1
826414	2.0	1	0	1
822006	2.0	1	1	0
834648	2.0	1	0	1
830560	2.0	1	0	1
835230	2.0	1	0	1
838636	2.0	1	0	1
836494	2.0	1	0	1
826877	2.0	1	0	1
835202	2.0	1	0	1
830740	2.0	1	0	1
818265	2.0	1	0	1
839642	2.0	1	1	0
826654	2.0	1	0	1
836124	2.0	1	1	0
843385	2.0	1	0	1
841876	2.0	1	0	1
844765	2.0	1	0	1
844129	2.0	1	0	1
827933	2.0	1	1	0
821852	2.0	1	0	1
827104	2.0	1	0	1
835426	2.0	1	0	1
820735	2.0	1	0	1
816705	2.0	1	0	1
836867	2.0	1	0	1
825430	2.0	1	0	1
826820	2.0	1	0	1
839799	2.0	1	0	1
831853	2.0	1	0	1
825052	2.0	1	0	1
842615	2.0	1	0	1
818934	2.0	1	0	1
833635	2.0	1	0	1
815830	2.0	1	0	1
821054	2.0	1	0	1
840073	2.0	1	0	1
826493	2.0	1	0	1
825736	2.0	1	0	1
818099	2.0	1	0	1
834492	2.0	1	0	1
820158	2.0	1	0	1
835962	2.0	1	0	1
821614	2.0	1	0	1
818140	2.0	1	0	1
844736	2.0	1	0	1
830120	2.0	1	0	1
822364	2.0	1	0	1
835170	2.0	1	0	1
831223	2.0	1	0	1
820558	2.0	1	0	1
828603	2.0	1	0	1
841993	2.0	1	0	1
838017	2.0	1	0	1
820605	2.0	1	0	1
838007	2.0	1	0	1
824897	2.0	1	0	1
844205	2.0	1	0	1
820002	2.0	1	1	0
834706	2.0	1	0	1
831539	2.0	1	0	1
837091	2.0	1	0	1
831488	2.0	1	0	1
839623	2.0	1	0	1
839226	2.0	1	0	1
842529	2.0	1	1	0
837708	2.0	1	0	1
818784	2.0	1	0	1
818627	2.0	1	1	0
829358	2.0	1	0	1
828143	2.0	1	0	1
822525	2.0	1	0	1
837233	2.0	1	0	1
816391	2.0	1	0	1
838766	2.0	1	0	1
829462	2.0	1	0	1
835248	2.0	1	0	1
834842	2.0	1	0	1
830900	2.0	1	0	1
836763	2.0	1	0	1
839668	2.0	1	0	1
825827	2.0	1	0	1
815823	2.0	1	0	1
831207	2.0	1	0	1
820278	2.0	1	0	1
820593	2.0	1	0	1
821957	2.0	1	0	1
817066	2.0	1	0	1
824229	2.0	1	0	1
833729	2.0	1	0	1
844333	2.0	1	0	1
839196	2.0	1	0	1
824816	2.0	1	0	1
832084	2.0	1	0	1
828520	2.0	1	0	1
842362	2.0	1	0	1
821533	2.0	1	0	1
823588	2.0	1	0	1
841999	2.0	1	0	1
840128	2.0	1	0	1
826665	2.0	1	0	1
834577	2.0	1	0	1
836728	2.0	1	0	1
837579	2.0	1	0	1
819083	2.0	1	0	1
842845	2.0	1	0	1
825201	2.0	1	0	1
819152	2.0	1	0	1
824525	2.0	1	0	1
824576	2.0	1	0	1
830638	2.0	1	1	0
843946	2.0	1	0	1
829246	2.0	1	0	1
836688	2.0	1	0	1
844225	2.0	1	1	0
822264	2.0	1	0	1
828147	2.0	1	0	1
841591	2.0	1	0	1
824776	2.0	1	0	1
830477	2.0	1	0	1
843842	2.0	1	1	0
829303	2.0	1	0	1
836299	2.0	1	0	1
835062	2.0	1	0	1
823991	2.0	1	0	1
827607	2.0	1	0	1
815145	2.0	1	0	1
819360	2.0	1	0	1
844172	2.0	1	0	1
817055	2.0	1	0	1
825880	2.0	1	0	1
835096	2.0	1	0	1
836048	2.0	1	0	1
824353	2.0	1	0	1
827368	2.0	1	0	1
831983	2.0	1	0	1
831462	2.0	1	0	1
819914	2.0	1	0	1
817158	2.0	1	0	1
834440	2.0	1	0	1
841177	2.0	1	0	1
837575	2.0	1	0	1
815406	2.0	1	0	1
814692	2.0	1	0	1
823950	2.0	1	0	1
830427	2.0	1	0	1
832800	2.0	1	0	1
820560	2.0	1	0	1
842497	2.0	1	0	1
821541	2.0	1	0	1
817183	2.0	1	0	1
818015	2.0	1	0	1
831646	2.0	1	1	0
832826	2.0	1	0	1
819579	2.0	1	0	1
830841	2.0	1	0	1
816121	2.0	1	0	1
842301	2.0	1	0	1
819000	2.0	1	0	1
829139	2.0	1	0	1
839907	2.0	1	0	1
827445	2.0	1	0	1
834110	2.0	1	1	0
824950	2.0	1	0	1
829217	2.0	1	0	1
821329	2.0	1	0	1
838205	2.0	1	0	1
820559	2.0	1	0	1
821798	2.0	1	0	1
831092	2.0	1	0	1
837075	2.0	1	1	0
823728	2.0	1	0	1
824557	2.0	1	0	1
824105	2.0	1	0	1
843619	2.0	1	0	1
824345	2.0	1	0	1
823746	2.0	1	0	1
824331	2.0	1	0	1
837638	2.0	1	0	1
840100	2.0	1	1	0
830936	2.0	1	0	1
827899	2.0	1	1	0
817953	2.0	1	0	1
843234	2.0	1	0	1
829732	2.0	1	0	1
835416	2.0	1	0	1
843070	2.0	1	1	0
817433	2.0	1	0	1
842674	2.0	1	0	1
829466	2.0	1	0	1
842022	2.0	1	0	1
815415	2.0	1	0	1
821268	2.0	1	0	1
842710	2.0	1	0	1
841707	2.0	1	0	1
828136	2.0	1	0	1
817386	2.0	1	0	1
820414	2.0	1	0	1
838087	2.0	1	0	1
839925	2.0	1	0	1
836733	2.0	1	0	1
836541	2.0	1	0	1
821066	2.0	1	1	0
820118	2.0	1	0	1
827147	2.0	1	0	1
826793	2.0	1	0	1
820770	2.0	1	0	1
844406	2.0	1	0	1
827938	2.0	1	0	1
841255	2.0	1	0	1
815305	2.0	1	0	1
3770686	2.0	1	0	1
830950	2.0	1	0	1
832052	2.0	1	0	1
827051	2.0	1	1	0
833518	2.0	1	0	1
836485	2.0	1	0	1
824930	2.0	1	0	1
819638	2.0	1	0	1
816846	2.0	1	1	0
838416	2.0	1	0	1
836873	2.0	1	0	1
843989	2.0	1	0	1
838330	2.0	1	0	1
824896	2.0	1	0	1
841958	2.0	1	0	1
837791	2.0	1	0	1
823741	2.0	1	0	1
831538	2.0	1	0	1
830893	2.0	1	0	1
843607	2.0	1	0	1
815400	2.0	1	0	1
827655	2.0	1	1	0
829618	2.0	1	1	0
825890	2.0	1	0	1
833520	2.0	1	0	1
839913	2.0	1	0	1
837077	2.0	1	0	1
831414	2.0	1	0	1
825648	2.0	1	0	1
821087	2.0	1	0	1
817842	2.0	1	0	1
827389	2.0	1	0	1
818989	2.0	1	0	1
815366	2.0	1	0	1
822619	2.0	1	0	1
842588	2.0	1	0	1
827922	2.0	1	0	1
817557	2.0	1	0	1
826093	2.0	1	0	1
818037	2.0	1	0	1
826898	2.0	1	0	1
842631	2.0	1	0	1
819614	2.0	1	0	1
827959	2.0	1	0	1
841570	2.0	1	0	1
826300	2.0	1	0	1
839227	2.0	1	0	1
832124	2.0	1	0	1
818250	2.0	1	0	1
844432	2.0	1	0	1
825194	2.0	1	0	1
820367	2.0	1	0	1
823726	2.0	1	0	1
843928	2.0	1	0	1
843603	2.0	1	0	1
835865	2.0	1	0	1
835611	2.0	1	0	1
825150	2.0	1	0	1
840139	2.0	1	0	1
843255	2.0	1	1	0
824973	2.0	1	0	1
818768	2.0	1	0	1
826914	2.0	1	0	1
843806	2.0	1	1	0
839730	2.0	1	0	1
835165	2.0	1	0	1
817553	2.0	1	0	1
824920	2.0	1	0	1
829027	2.0	1	0	1
836213	2.0	1	1	0
820896	2.0	1	0	1
831330	2.0	1	0	1
843982	2.0	1	0	1
828113	2.0	1	0	1
836321	2.0	1	0	1
824836	2.0	1	0	1
821202	2.0	1	0	1
841997	2.0	1	0	1
825171	2.0	1	0	1
837216	2.0	1	0	1
820730	2.0	1	0	1
833835	2.0	1	0	1
816303	2.0	1	0	1
829924	2.0	1	0	1
832184	2.0	1	0	1
817636	2.0	1	0	1
843900	2.0	1	0	1
840632	2.0	1	0	1
823845	2.0	1	0	1
816951	2.0	1	0	1
821521	2.0	1	0	1
836215	2.0	1	0	1
820267	2.0	1	0	1
828689	2.0	1	0	1
828523	2.0	1	0	1
836765	2.0	1	0	1
832205	2.0	1	0	1
819699	2.0	1	0	1
824129	2.0	1	0	1
839923	2.0	1	0	1
830928	2.0	1	0	1
828711	2.0	1	0	1
816147	2.0	1	0	1
837559	2.0	1	0	1
837309	2.0	1	0	1
827028	2.0	1	0	1
817683	2.0	1	0	1
835539	2.0	1	0	1
822287	2.0	1	0	1
837785	2.0	1	0	1
829176	2.0	1	0	1
821419	2.0	1	0	1
820568	2.0	1	0	1
823655	2.0	1	0	1
836516	2.0	1	0	1
834223	2.0	1	0	1
823150	2.0	1	0	1
819937	2.0	1	0	1
842070	2.0	1	0	1
830619	2.0	1	0	1
822740	2.0	1	0	1
838027	2.0	1	0	1
832055	2.0	1	0	1
820664	2.0	1	0	1
836219	2.0	1	0	1
839435	2.0	1	0	1
822465	2.0	1	0	1
817440	2.0	1	0	1
829775	2.0	1	0	1
818078	2.0	1	0	1
822238	2.0	1	0	1
841305	2.0	1	0	1
838777	2.0	1	0	1
818077	2.0	1	0	1
831956	2.0	1	0	1
829106	2.0	1	0	1
837314	2.0	1	0	1
816323	2.0	1	0	1
843964	2.0	1	0	1
817833	2.0	1	0	1
820188	2.0	1	0	1
818463	2.0	1	0	1
838434	2.0	1	0	1
818031	2.0	1	0	1
820637	2.0	1	0	1
817319	2.0	1	0	1
829834	2.0	1	0	1
823862	2.0	1	0	1
844074	2.0	1	0	1
837740	2.0	1	0	1
822463	2.0	1	0	1
828582	2.0	1	0	1
827061	2.0	1	0	1
821876	2.0	1	1	0
843013	2.0	1	0	1
842905	2.0	1	0	1
818061	2.0	1	0	1
834802	2.0	1	0	1
829446	2.0	1	0	1
825440	1.0	1	0	0
843236	1.0	1	0	0
829454	1.0	1	0	0
838005	1.0	1	0	0
818714	1.0	1	0	0
839218	1.0	1	0	0
843465	1.0	1	0	0
824551	1.0	1	0	0
817415	1.0	1	0	0
820375	1.0	1	0	0
816521	1.0	1	0	0
831404	1.0	1	0	0
823322	1.0	1	0	0
817282	1.0	1	0	0
826753	1.0	1	0	0
830066	1.0	1	0	0
826672	1.0	1	0	0
838963	1.0	1	0	0
828380	1.0	1	0	0
820349	1.0	1	0	0
814969	1.0	1	0	0
835246	1.0	1	0	0
828415	1.0	1	0	0
841967	1.0	1	0	0
839237	1.0	1	0	0
823953	1.0	1	0	0
818362	1.0	1	0	0
827172	1.0	1	0	0
821063	1.0	1	0	0
838292	1.0	1	0	0
838380	1.0	1	0	0
824884	1.0	1	0	0
838479	1.0	1	0	0
821907	1.0	1	0	0
837932	1.0	1	0	0
824242	1.0	1	0	0
6241304	1.0	1	0	0
819182	1.0	1	0	0
829546	1.0	1	0	0
836435	1.0	1	0	0
837323	1.0	1	0	0
820428	1.0	1	0	0
818456	1.0	1	0	0
837842	1.0	1	0	0
844391	1.0	1	0	0
840514	1.0	1	0	0
837790	1.0	1	0	0
843854	1.0	1	0	0
832231	1.0	1	0	0
822236	1.0	1	0	0
815013	1.0	1	0	0
818578	1.0	1	0	0
837125	1.0	1	0	0
821434	1.0	1	0	0
839049	1.0	1	0	0
821128	1.0	1	0	0
831068	1.0	1	0	0
837048	1.0	1	0	0
824078	1.0	1	0	0
824531	1.0	1	0	0
818067	1.0	1	0	0
821786	1.0	1	0	0
844715	1.0	1	0	0
820182	1.0	1	0	0
824480	1.0	1	0	0
839809	1.0	1	0	0
844014	1.0	1	0	0
817060	1.0	1	0	0
821226	1.0	1	0	0
842464	1.0	1	0	0
843235	1.0	1	0	0
817233	1.0	1	0	0
837038	1.0	1	0	0
829053	1.0	1	0	0
6240799	1.0	1	0	0
818801	1.0	1	0	0
826881	1.0	1	0	0
816909	1.0	1	0	0
817295	1.0	1	0	0
835420	1.0	1	0	0
836547	1.0	1	0	0
824640	1.0	1	0	0
820924	1.0	1	0	0
815064	1.0	1	0	0
835270	1.0	1	0	0
821222	1.0	1	0	0
838560	1.0	1	0	0
834269	1.0	1	0	0
844035	1.0	1	0	0
839265	1.0	1	0	0
818486	1.0	1	0	0
816921	1.0	1	0	0
818507	1.0	1	0	0
829748	1.0	1	0	0
839418	1.0	1	0	0
824360	1.0	1	0	0
835113	1.0	1	0	0
819696	1.0	1	0	0
842747	1.0	1	0	0
837671	1.0	1	0	0
839385	1.0	1	0	0
834337	1.0	1	0	0
838743	1.0	1	0	0
836329	1.0	1	0	0
825276	1.0	1	0	0
836871	1.0	1	0	0
843054	1.0	1	0	0
817307	1.0	1	0	0
819165	1.0	1	0	0
835929	1.0	1	0	0
842867	1.0	1	0	0
819051	1.0	1	0	0
828681	1.0	1	0	0
823987	1.0	1	0	0
814810	1.0	1	0	0
842547	1.0	1	0	0
821030	1.0	1	0	0
834159	1.0	1	0	0
827161	1.0	1	0	0
832015	1.0	1	0	0
821151	1.0	1	0	0
824302	1.0	1	0	0
835455	1.0	1	0	0
837590	1.0	1	0	0
816320	1.0	1	0	0
818606	1.0	1	0	0
842865	1.0	1	0	0
828079	1.0	1	0	0
824314	1.0	1	0	0
844298	1.0	1	0	0
816430	1.0	1	0	0
832374	1.0	1	0	0
834501	1.0	1	0	0
824188	1.0	1	0	0
835146	1.0	1	0	0
835552	1.0	1	0	0
832176	1.0	1	0	0
28717823	1.0	1	0	0
839691	1.0	1	0	0
824957	1.0	1	0	0
815357	1.0	1	0	0
832112	1.0	1	0	0
817525	1.0	1	0	0
839852	1.0	1	0	0
831918	1.0	1	0	0
819394	1.0	1	0	0
836679	1.0	1	0	0
819262	1.0	1	0	0
827497	1.0	1	0	0
821357	1.0	1	0	0
819039	1.0	1	0	0
827519	1.0	1	0	0
820368	1.0	1	0	0
821973	1.0	1	0	0
832578	1.0	1	0	0
825100	1.0	1	0	0
841823	1.0	1	0	0
824832	1.0	1	0	0
820997	1.0	1	0	0
827783	1.0	1	0	0
830781	1.0	1	0	0
824910	1.0	1	0	0
823904	1.0	1	0	0
816045	1.0	1	0	0
831784	1.0	1	0	0
826497	1.0	1	0	0
819575	1.0	1	0	0
821458	1.0	1	0	0
838513	1.0	1	0	0
828568	1.0	1	0	0
822219	1.0	1	0	0
815410	1.0	1	0	0
818004	1.0	1	0	0
833607	1.0	1	0	0
838120	1.0	1	0	0
829785	1.0	1	0	0
836060	1.0	1	0	0
827924	1.0	1	0	0
841721	1.0	1	0	0
838612	1.0	1	0	0
828536	1.0	1	0	0
838845	1.0	1	0	0
819923	1.0	1	0	0
824907	1.0	1	0	0
820846	1.0	1	0	0
818427	1.0	1	0	0
827065	1.0	1	0	0
838787	1.0	1	0	0
830580	1.0	1	0	0
817587	1.0	1	0	0
839083	1.0	1	0	0
835326	1.0	1	0	0
836253	1.0	1	0	0
834036	1.0	1	0	0
834141	1.0	1	0	0
838679	1.0	1	0	0
836100	1.0	1	0	0
841043	1.0	1	0	0
818259	1.0	1	0	0
820275	1.0	1	0	0
831620	1.0	1	0	0
837097	1.0	1	0	0
827035	1.0	1	0	0
818230	1.0	1	0	0
839299	1.0	1	0	0
834890	1.0	1	0	0
819269	1.0	1	0	0
839394	1.0	1	0	0
835249	1.0	1	0	0
814936	1.0	1	0	0
832422	1.0	1	0	0
838844	1.0	1	0	0
824974	1.0	1	0	0
843271	1.0	1	0	0
823937	1.0	1	0	0
831782	1.0	1	0	0
816167	1.0	1	0	0
825256	1.0	1	0	0
817225	1.0	1	0	0
832714	1.0	1	0	0
839900	1.0	1	0	0
834147	1.0	1	0	0
817841	1.0	1	0	0
841215	1.0	1	0	0
824615	1.0	1	0	0
831750	1.0	1	0	0
843448	1.0	1	0	0
819789	1.0	1	0	0
830525	1.0	1	0	0
821984	1.0	1	0	0
838810	1.0	1	0	0
841789	1.0	1	0	0
837537	1.0	1	0	0
828024	1.0	1	0	0
820691	1.0	1	0	0
817453	1.0	1	0	0
842157	1.0	1	0	0
839766	1.0	1	0	0
834233	1.0	1	0	0
820269	1.0	1	0	0
818347	1.0	1	0	0
820059	1.0	1	0	0
835161	1.0	1	0	0
817817	1.0	1	0	0
819762	1.0	1	0	0
827767	1.0	1	0	0
828833	1.0	1	0	0
828672	1.0	1	0	0
818560	1.0	1	0	0
821535	1.0	1	0	0
838534	1.0	1	0	0
831174	1.0	1	0	0
824506	1.0	1	0	0
820587	1.0	1	0	0
836197	1.0	1	0	0
837796	1.0	1	0	0
843352	1.0	1	0	0
841482	1.0	1	0	0
841569	1.0	1	0	0
827650	1.0	1	0	0
837691	1.0	1	0	0
814900	1.0	1	0	0
839707	1.0	1	0	0
834078	1.0	1	0	0
843841	1.0	1	0	0
844060	1.0	1	0	0
829778	1.0	1	0	0
829581	1.0	1	0	0
818287	1.0	1	0	0
821239	1.0	1	0	0
822212	1.0	1	0	0
839912	1.0	1	0	0
836106	1.0	1	0	0
843390	1.0	1	0	0
828187	1.0	1	0	0
820098	1.0	1	0	0
818641	1.0	1	0	0
843134	1.0	1	0	0
834867	1.0	1	0	0
830414	1.0	1	0	0
829368	1.0	1	0	0
817167	1.0	1	0	0
825446	1.0	1	0	0
842722	1.0	1	0	0
844443	1.0	1	0	0
829739	1.0	1	0	0
834398	1.0	1	0	0
838103	1.0	1	0	0
824660	1.0	1	0	0
843411	1.0	1	0	0
814730	1.0	1	0	0
832181	1.0	1	0	0
827429	1.0	1	0	0
823819	1.0	1	0	0
818482	1.0	1	0	0
820031	1.0	1	0	0
836383	1.0	1	0	0
828854	1.0	1	0	0
829391	1.0	1	0	0
830858	1.0	1	0	0
834613	1.0	1	0	0
830145	1.0	1	0	0
826622	1.0	1	0	0
831146	1.0	1	0	0
837678	1.0	1	0	0
820136	1.0	1	0	0
822515	1.0	1	0	0
834696	1.0	1	0	0
816141	1.0	1	0	0
820663	1.0	1	0	0
839877	1.0	1	0	0
821477	1.0	1	0	0
834214	1.0	1	0	0
825014	1.0	1	0	0
836720	1.0	1	0	0
844064	1.0	1	0	0
833118	1.0	1	0	0
838318	1.0	1	0	0
820907	1.0	1	0	0
835650	1.0	1	0	0
837839	1.0	1	0	0
844088	1.0	1	0	0
836314	1.0	1	0	0
819909	1.0	1	0	0
841542	1.0	1	0	0
831180	1.0	1	0	0
831293	1.0	1	0	0
815845	1.0	1	0	0
832838	1.0	1	0	0
824911	1.0	1	0	0
841899	1.0	1	0	0
821579	1.0	1	0	0
828080	1.0	1	0	0
816961	1.0	1	0	0
825038	1.0	1	0	0
831161	1.0	1	0	0
816317	1.0	1	0	0
836649	1.0	1	0	0
839546	1.0	1	0	0
841645	1.0	1	0	0
824830	1.0	1	0	0
832016	1.0	1	0	0
837488	1.0	1	0	0
817513	1.0	1	0	0
831017	1.0	1	0	0
830142	1.0	1	0	0
841511	1.0	1	0	0
821857	1.0	1	0	0
819141	1.0	1	0	0
826473	1.0	1	0	0
827983	1.0	1	0	0
824774	1.0	1	0	0
824030	1.0	1	0	0
828032	1.0	1	0	0
829642	1.0	1	0	0
830064	1.0	1	0	0
838890	1.0	1	0	0
834918	1.0	1	0	0
842884	1.0	1	0	0
829993	1.0	1	0	0
828022	1.0	1	0	0
820912	1.0	1	0	0
838171	1.0	1	0	0
817736	1.0	1	0	0
814680	1.0	1	0	0
815381	1.0	1	0	0
841536	1.0	1	0	0
838054	1.0	1	0	0
820711	1.0	1	0	0
817090	1.0	1	0	0
818548	1.0	1	0	0
817522	1.0	1	0	0
820483	1.0	1	0	0
821091	1.0	1	0	0
829123	1.0	1	0	0
843074	1.0	1	0	0
821996	1.0	1	0	0
820657	1.0	1	0	0
830421	1.0	1	0	0
840956	1.0	1	0	0
830329	1.0	1	0	0
830462	1.0	1	0	0
826973	1.0	1	0	0
817922	1.0	1	0	0
843118	1.0	1	0	0
844272	1.0	1	0	0
827791	1.0	1	0	0
824330	1.0	1	0	0
820622	1.0	1	0	0
834982	1.0	1	0	0
837522	1.0	1	0	0
841167	1.0	1	0	0
822124	1.0	1	0	0
817205	1.0	1	0	0
824589	1.0	1	0	0
837660	1.0	1	0	0
821753	1.0	1	0	0
831430	1.0	1	0	0
831357	1.0	1	0	0
843110	1.0	1	0	0
829561	1.0	1	0	0
836663	1.0	1	0	0
830417	1.0	1	0	0
837681	1.0	1	0	0
836065	1.0	1	0	0
831972	1.0	1	0	0
834522	1.0	1	0	0
827756	1.0	1	0	0
842469	1.0	1	0	0
816743	1.0	1	0	0
842798	1.0	1	0	0
814915	1.0	1	0	0
842128	1.0	1	0	0
826706	1.0	1	0	0
3770609	1.0	1	0	0
829992	1.0	1	0	0
837643	1.0	1	0	0
820023	1.0	1	0	0
844253	1.0	1	0	0
843091	1.0	1	0	0
837646	1.0	1	0	0
821568	1.0	1	0	0
829337	1.0	1	0	0
828124	1.0	1	0	0
844769	1.0	1	0	0
817266	1.0	1	0	0
836710	1.0	1	0	0
832376	1.0	1	0	0
3770599	1.0	1	0	0
825814	1.0	1	0	0
829170	1.0	1	0	0
817912	1.0	1	0	0
829367	1.0	1	0	0
833905	1.0	1	0	0
841039	1.0	1	0	0
821780	1.0	1	0	0
818403	1.0	1	0	0
825017	1.0	1	0	0
5008017	1.0	1	0	0
827623	1.0	1	0	0
821851	1.0	1	0	0
818656	1.0	1	0	0
816124	1.0	1	0	0
834606	1.0	1	0	0
816001	1.0	1	0	0
842903	1.0	1	0	0
822319	1.0	1	0	0
839717	1.0	1	0	0
837973	1.0	1	0	0
844368	1.0	1	0	0
819921	1.0	1	0	0
826882	1.0	1	0	0
827036	1.0	1	0	0
838517	1.0	1	0	0
839948	1.0	1	0	0
829274	1.0	1	0	0
839125	1.0	1	0	0
839064	1.0	1	0	0
823768	1.0	1	0	0
832004	1.0	1	0	0
818161	1.0	1	0	0
830078	1.0	1	0	0
839844	1.0	1	0	0
843802	1.0	1	0	0
830364	1.0	1	0	0
830125	1.0	1	0	0
816742	1.0	1	0	0
826472	1.0	1	0	0
818464	1.0	1	0	0
824586	1.0	1	0	0
835268	1.0	1	0	0
832881	1.0	1	0	0
829514	1.0	1	0	0
816780	1.0	1	0	0
818272	1.0	1	0	0
815963	1.0	1	0	0
819154	1.0	1	0	0
