## Supplementary Material 3 - Gene Ontology (GO) enrichment analysis (Metascape) for "Epigenetic memory of temperature sensed during somatic embryo maturation in 2-year-old maritime pine trees": GO_AllLists.csv

Category	CategoryID	GO	Description	PARENT_GO	LogP	Enrichment	Z-score	#TotalGeneInLibrary	#GeneInGO	#GeneInHitList	#GeneInGOAndHitList	%InGO	STDV %InGO	GeneID	Hits	Log(q-value)	GeneList
GO Biological Processes	19	GO:0005976	polysaccharide metabolic process	19_GO:0008152 metabolic process	-9.4	2	6.9	19148	450	1909	88	4.6	0.48	816556|816596|817922|818130|818259|818447|818562|819886|819903|820002|821148|821222|821955|821975|822063|822105|822361|822594|823853|824083|824749|824909|825025|825244|825285|825440|825446|825650|826936|827005|827051|827419|827550|828020|828024|828064|828081|828564|828580|828953|829150|829376|829390|830090|830399|830836|831140|831402|831430|831596|831608|831769|832042|832093|832220|832706|832850|833656|834088|834426|834948|834978|835035|835857|835860|836213|836578|836585|836698|836702|836710|837488|837619|837698|837716|838078|838138|839030|839452|839579|839652|839660|840032|840184|840946|843054|844082|844225	MUR3|MAN2|GALS1|FEI2|XTH32|GAUT7|CYT1|AT3G07010|GSL10|KOB1|CSLD3|AT3G03210|XTH16|BAM1|AT3G24670|QUA1|AT3G27400|UGD2|AT3G47000|AT3G49220|EPC1|AT3G57420|AT3G58560|AT3G60730|GAUT1|GATL7|XT1|GSL05|AT4G13210|AT4G13710|XTH15|CT-BMY|SS4|QUA3|XTH9|ATPMEPCRB|SUS3|PGI1|AT4G24780|AT4G28370|XTH24|CESA1|LUG|CESA2|CEV1|AT5G09760|GSL12|UGD3|AT5G15740|UGP2|IRX3|SBE2.2|APL1|AT5G19730|AT5G20950|PWD|AT5G27870|BGLU42|UK/UPRT1|CESA4|AT5G48900|SUS2|GH9A1|XTH12|TCH4|COB|XYL4|AT5G64640|AT5G65685|XTH6|CGR3|GXM3|SEX1|XTH8|SS3|AT1G02810|AVP1|LGT9|AT1G04680|PPa1|IRX9-L|APL2|FEI1|GBSS1|UGT80B1|AT1G67330|AT1G77460|AT1G78880	-5.6	MyList
GO Biological Processes	19	GO:0044042	glucan metabolic process	19_GO:0008152 metabolic process	-8.6	2.3	6.8	19148	227	1909	53	2.8	0.38	816556|818130|818259|818562|819903|820002|821148|821955|821975|823853|824749|824909|825025|825446|825650|827051|827419|827550|828024|828081|828564|829150|829376|830090|830399|831140|831596|831608|831769|832042|832220|832706|833656|834088|834426|834978|835035|835857|835860|836213|836698|836702|837619|837698|837716|838138|839579|839660|840032|840184|840946|844082|844225	MUR3|FEI2|XTH32|CYT1|GSL10|KOB1|CSLD3|XTH16|BAM1|AT3G47000|EPC1|AT3G57420|AT3G58560|XT1|GSL05|XTH15|CT-BMY|SS4|XTH9|SUS3|PGI1|XTH24|CESA1|CESA2|CEV1|GSL12|UGP2|IRX3|SBE2.2|APL1|AT5G20950|PWD|BGLU42|UK/UPRT1|CESA4|SUS2|GH9A1|XTH12|TCH4|COB|AT5G65685|XTH6|SEX1|XTH8|SS3|AVP1|PPa1|APL2|FEI1|GBSS1|UGT80B1|AT1G77460|AT1G78880	-5.2	MyList
GO Biological Processes	19	GO:0006073	cellular glucan metabolic process	19_GO:0008152 metabolic process	-8.5	2.4	6.8	19148	221	1909	52	2.7	0.37	816556|818130|818259|818562|819903|820002|821148|821955|821975|824749|824909|825025|825446|825650|827051|827419|827550|828024|828081|828564|829150|829376|830090|830399|831140|831596|831608|831769|832042|832220|832706|833656|834088|834426|834978|835035|835857|835860|836213|836698|836702|837619|837698|837716|838138|839579|839660|840032|840184|840946|844082|844225	MUR3|FEI2|XTH32|CYT1|GSL10|KOB1|CSLD3|XTH16|BAM1|EPC1|AT3G57420|AT3G58560|XT1|GSL05|XTH15|CT-BMY|SS4|XTH9|SUS3|PGI1|XTH24|CESA1|CESA2|CEV1|GSL12|UGP2|IRX3|SBE2.2|APL1|AT5G20950|PWD|BGLU42|UK/UPRT1|CESA4|SUS2|GH9A1|XTH12|TCH4|COB|AT5G65685|XTH6|SEX1|XTH8|SS3|AVP1|PPa1|APL2|FEI1|GBSS1|UGT80B1|AT1G77460|AT1G78880	-5.2	MyList
GO Biological Processes	19	GO:0044262	cellular carbohydrate metabolic process	19_GO:0008152 metabolic process	-7.9	1.9	6.2	19148	438	1909	82	4.3	0.46	815963|816556|816596|818130|818259|818562|819903|820002|820946|821148|821163|821222|821955|821975|822105|824710|824749|824909|825025|825285|825446|825650|827051|827419|827498|827550|827998|828024|828081|828564|829150|829376|829541|829638|830090|830139|830399|831140|831430|831539|831596|831608|831769|832042|832220|832706|833656|834088|834426|834978|835035|835272|835849|835857|835860|836213|836578|836698|836702|837048|837152|837488|837619|837698|837716|837777|838138|838871|839418|839579|839652|839660|840032|840184|840946|842563|842724|843054|844082|844194|844225|844385	APK|MUR3|MAN2|FEI2|XTH32|CYT1|GSL10|KOB1|AAE7|CSLD3|AT3G02360|AT3G03210|XTH16|BAM1|QUA1|TPI|EPC1|AT3G57420|AT3G58560|GAUT1|XT1|GSL05|XTH15|CT-BMY|TPS5|SS4|LIF2|XTH9|SUS3|PGI1|XTH24|CESA1|OST1|A/N-InvB|CESA2|MIPS1|CEV1|GSL12|AT5G15740|ITPK1|UGP2|IRX3|SBE2.2|APL1|AT5G20950|PWD|BGLU42|UK/UPRT1|CESA4|SUS2|GH9A1|AT5G51970|GS1|XTH12|TCH4|COB|XYL4|AT5G65685|XTH6|CVP2|TPS7|GXM3|SEX1|XTH8|SS3|ATBETAFRUCT4|AVP1|A/N-InvD|AT1G04770|PPa1|IRX9-L|APL2|FEI1|GBSS1|UGT80B1|AT1G62660|AT1G64190|AT1G67330|AT1G77460|TPS1|AT1G78880|NHO1	-4.7	MyList
GO Biological Processes	19	GO:0044264	cellular polysaccharide metabolic process	19_GO:0008152 metabolic process	-7.3	2	6	19148	300	1909	61	3.2	0.4	816556|816596|818130|818259|818562|819903|820002|821148|821222|821955|821975|822105|824749|824909|825025|825285|825446|825650|827051|827419|827550|828024|828081|828564|829150|829376|830090|830399|831140|831430|831596|831608|831769|832042|832220|832706|833656|834088|834426|834978|835035|835857|835860|836213|836578|836698|836702|837488|837619|837698|837716|838138|839579|839652|839660|840032|840184|840946|843054|844082|844225	MUR3|MAN2|FEI2|XTH32|CYT1|GSL10|KOB1|CSLD3|AT3G03210|XTH16|BAM1|QUA1|EPC1|AT3G57420|AT3G58560|GAUT1|XT1|GSL05|XTH15|CT-BMY|SS4|XTH9|SUS3|PGI1|XTH24|CESA1|CESA2|CEV1|GSL12|AT5G15740|UGP2|IRX3|SBE2.2|APL1|AT5G20950|PWD|BGLU42|UK/UPRT1|CESA4|SUS2|GH9A1|XTH12|TCH4|COB|XYL4|AT5G65685|XTH6|GXM3|SEX1|XTH8|SS3|AVP1|PPa1|IRX9-L|APL2|FEI1|GBSS1|UGT80B1|AT1G67330|AT1G77460|AT1G78880	-4.2	MyList
GO Biological Processes	19	GO:0009698	phenylpropanoid metabolic process	19_GO:0008152 metabolic process	-6.4	2.5	5.8	19148	137	1909	34	1.8	0.3	817599|818386|818746|819423|820196|820881|821003|821519|821678|821710|824238|824482|824516|825072|825164|829556|829954|830018|830078|830088|830399|830416|831241|833520|835504|836003|836124|836771|837304|840171|841593|842479|843600|844421	C4H|IRX12|AT2G41480|REF4|PAL4|ABCG29|MTO3|DWF1|4CL2|UGT84A2|UGT72E1|UGT73C7|ABCG37|TT12|AT3G59940|CER9|ELI3-1|MYB4|AT4G39230|CAD9|CEV1|PRX52|TT4|TT2|OMT1|CYP86A1|LAC17|AT5G66390|APX1|NAC012|4CL1|BGLU46|CAD1|CCR2	-3.4	MyList
GO Biological Processes	19	GO:0055086	nucleobase-containing small molecule metabolic process	19_GO:0008152 metabolic process	-6.1	1.8	5.3	19148	361	1909	66	3.5	0.42	814650|816672|816715|817745|818069|818226|818562|819563|820461|820619|820728|821233|821543|821577|821937|822144|822594|824077|824280|824395|824465|824557|824710|824770|824816|824930|825458|826788|826805|827656|828564|828733|829451|829556|831328|831402|831596|831843|831882|831926|832004|832710|833655|834088|834819|834832|834890|835598|836063|836558|837904|838199|838766|838822|839420|839429|839866|839948|840521|841952|842284|842603|842670|843982|844291|844293	AT2G01220|FBA1|RNR1|TEJ|AT2G35040|LOS2|CYT1|APY1|PGK1|RSH2|DJ1A|RGP1|ATHXK4|PYRB|RNR2A|AT3G25570|UGD2|AT3G49160|MUR1|ATPQ|AT3G52990|UPP|TPI|UGP3|HIT3|ADSS|AUD1|HMGS|NUDX14|AT4G19180|PGI1|PFK3|AT4G33140|CER9|AO|UGD3|UGP2|AT5G03430|ADK2|DRT101|NSH3|PYR6|ACS|UK/UPRT1|TRM10|PFK2|AT5G48370|AT5G55070|ZEU1|BETA-UP|GAPC2|GAPCP-2|NADK2|AT1G22170|FKGP|PDH-E1 ALPHA|AT1G29880|AT1G30680|ACC1|AT1G55090|E1 ALPHA|NRS/ER|AT1G63660|HMG1|GAPCP-1|PGK	-3.1	MyList
GO Biological Processes	19	GO:0019637	organophosphate metabolic process	19_GO:0008152 metabolic process	-5.9	1.6	5.1	19148	570	1909	93	4.9	0.49	814650|814657|814698|814915|816672|816715|817228|818069|818226|818752|819084|819563|820220|820461|820619|820647|820728|820816|820850|821163|821231|821243|821543|821577|821937|824021|824077|824395|824465|824557|824660|824710|824816|824884|824930|825052|825529|826564|826788|826805|827179|827515|827656|827730|828564|828733|829451|829460|829556|829834|830139|831328|831505|831539|831738|831843|831882|832710|833655|834088|834110|834832|834890|835440|835598|836063|836181|836197|836528|837048|837234|837752|837904|838199|838766|838822|839420|839429|839866|839948|840521|841689|841952|842284|842615|842670|842724|843694|843982|844205|844291|844293|844385	AT2G01220|RPI2|AT2G01690|PI4K GAMMA 7|FBA1|RNR1|NPC2|AT2G35040|LOS2|GPDHC1|TPK2|APY1|MTM1|PGK1|RSH2|FAB1B|DJ1A|PLDALPHA1|PDX1.2|AT3G02360|AT3G01380|NPC4|ATHXK4|PYRB|RNR2A|NPC6|AT3G49160|ATPQ|AT3G52990|UPP|pPLAIIIbeta|TPI|HIT3|AT3G57170|ADSS|AT3G58830|AAPT2|AT4G09760|HMGS|NUDX14|CCT2|AT4G17910|AT4G19180|AT4G19860|PGI1|PFK3|AT4G33140|FAB1A|CER9|GGPS1|MIPS1|AO|IPP1|ITPK1|RSR4|AT5G03430|ADK2|PYR6|ACS|UK/UPRT1|GDPD2|PFK2|AT5G48370|PLR1|AT5G55070|ZEU1|HDS|AT5G60760|PI-4KBETA1|CVP2|NPC1|AT1G12000|GAPC2|GAPCP-2|NADK2|AT1G22170|FKGP|PDH-E1 ALPHA|AT1G29880|AT1G30680|ACC1|PLDALPHA2|AT1G55090|E1 ALPHA|AT1G63110|AT1G63660|AT1G64190|AT1G73600|HMG1|At1g78690p|GAPCP-1|PGK|NHO1	-3	MyList
GO Biological Processes	19	GO:0009408	response to heat	19_GO:0050896 response to stimulus	-5.8	2	5.3	19148	265	1909	52	2.7	0.37	817433|818562|819814|820019|820438|820929|821194|821983|823531|823768|827119|828531|828881|828929|829025|830424|830626|831020|831398|831638|831856|831889|832055|832950|834207|834417|834842|834913|835054|835341|835386|835699|835860|836093|836163|836626|836865|837252|837304|838063|838122|838174|840125|841223|841789|842922|843509|843771|843989|844143|844293|844333	XBAT31|CYT1|CHR11|S6K2|HSP70|EBP|GASA5|HSP60|J3|HSP17.4|ELIP2|cpHsc70-1|HSP21|AT4G28140|RPT2a|DREB2A|Tudor1|HSC70-1|CLPB3|EMB1241|Hsp70-2|EIN2|AT5G19350|BIP1|BIP2|HOT5|RBOHD|AT5G48570|cpHsc70-2|HSP90.1|RCF3|HSP81-3|TCH4|HSP18.2|SIZ1|ANNAT2|MYBR1|AT1G07400|APX1|CPN10|ABCG40|Hsp70b|HSFA1D|KU80|AT1G53540|AT1G66080|CPB|HSP101|CP12-3|RAP2.4|PGK|HSP91	-3	MyList
GO Biological Processes	19	GO:0048316	seed development	19_GO:0022414 reproductive process	-5.6	1.5	4.9	19148	772	1909	117	6.1	0.55	814649|814755|816248|816291|816314|816686|817056|817344|817437|817711|817958|818116|818130|818438|818771|818942|819141|819360|819809|819892|820194|820201|820382|820408|820732|820777|820831|820916|820936|821357|821495|821507|822287|824078|824347|824728|825072|825648|826493|826670|827028|827997|828081|828136|828187|828568|828953|829027|829244|829390|829424|829546|829568|829623|829698|829834|830139|830713|830900|831159|831201|831223|831224|831407|831430|831532|831538|831541|831638|832082|832102|832836|833729|834417|834591|834671|834868|834876|834975|834978|835208|835328|835623|835788|836063|836295|836329|836383|836806|836871|837048|837255|837304|837647|838057|838144|838690|839226|839323|840521|840916|840946|840958|840981|841262|841427|841570|841721|842311|842674|842855|843064|843124|843303|844194|844388|3768574	AT2G01210|MEE66|NTRA|HK1|EMB2296|SAE2|RR12|CPN60A|emb1997|SCY2|HB-3|SRO1|FEI2|TFIIS|EMB2654|FPA|emb1067|UNE5|MEE32|emb1974|AT3G10320|SEC8|emb2738|RBR1|TCP4|AT3G15380|WSIP2|TCTP|TPR2|BTS|ZF2|IKU2|ICE1|EMB2261|ACX4|eIF6A|TT12|CUL1|MLH1|MTA|HOG1|PMS1|SUS3|MEE49|AT4G02750|HB22|AT4G28370|emb2726|DCAF1|LUG|HB-8|EMB2758|EDA9|ADC2|NTRB|GGPS1|MIPS1|EMB1873|EMB3010|AT5G13200|DCP2|AT5G13780|AGL15|EMB2773|AT5G15740|DHAR3|TOZ|DOT2|EMB1241|OEP80|emb2734|EMB2775|EMB1467|HOT5|MOB1-like|KASI|OBE2|ACAT2|MET1|SUS2|AT5G51340|OVA6|TOP1ALPHA|GNC|ZEU1|ABCA9|SLK2|AT5G62620|IDD1|ARA12|CVP2|HAI2|APX1|AT1G11060|GAI|TPL|emb1507|CUL3|SPI|ACC1|RP1|UGT80B1|EMB1075|SEU|AGO1|TOR|TRO|NAM|AT1G60160|YDA|GTB1|emb1688|POD1|CUL3B|TPS1|TPR1|DOT1	-2.9	MyList
KEGG Pathway	24	ko00010	Glycolysis / Gluconeogenesis		-5.5	2.5	5.4	19148	117	1909	29	1.5	0.28	816672|818226|820461|821543|823955|824077|824465|824710|825334|828564|828733|829444|829943|831414|833655|834417|834832|837752|837904|838199|838822|838991|839429|841020|841849|842284|844047|844291|844293	FBA1|LOS2|PGK1|ATHXK4|ALDH2B4|AT3G49160|AT3G52990|TPI|AT3G61610|PGI1|PFK3|AT4G33070|PCK1|PDC3|ACS|HOT5|PFK2|AT1G12000|GAPC2|GAPCP-2|AT1G22170|ALDH2B7|PDH-E1 ALPHA|ALDH3H1|ALDH7B4|E1 ALPHA|ADH1|GAPCP-1|PGK	-2.9	MyList
KEGG Pathway	24	ath00010	Glycolysis / Gluconeogenesis		-5.5	2.5	5.4	19148	117	1909	29	1.5	0.28	816672|818226|820461|821543|823955|824077|824465|824710|825334|828564|828733|829444|829943|831414|833655|834417|834832|837752|837904|838199|838822|838991|839429|841020|841849|842284|844047|844291|844293	FBA1|LOS2|PGK1|ATHXK4|ALDH2B4|AT3G49160|AT3G52990|TPI|AT3G61610|PGI1|PFK3|AT4G33070|PCK1|PDC3|ACS|HOT5|PFK2|AT1G12000|GAPC2|GAPCP-2|AT1G22170|ALDH2B7|PDH-E1 ALPHA|ALDH3H1|ALDH7B4|E1 ALPHA|ADH1|GAPCP-1|PGK	-2.9	MyList
GO Biological Processes	19	GO:0016051	carbohydrate biosynthetic process	19_GO:0008152 metabolic process	-5.5	1.8	5	19148	359	1909	64	3.4	0.41	815963|816556|816672|817922|818130|818447|818562|819903|820002|820461|821148|821222|821625|822105|824710|824909|825025|825285|825440|825446|825650|827419|827498|827550|827998|828020|828564|829376|829943|830090|830139|830399|831140|831430|831608|831769|832042|832220|833002|834426|835035|835849|836213|836698|836710|837152|837488|837716|837848|837904|839030|839418|839652|839660|840032|840184|840895|840946|843054|843989|844082|844194|844225|844293	APK|MUR3|FBA1|GALS1|FEI2|GAUT7|CYT1|GSL10|KOB1|PGK1|CSLD3|AT3G03210|EIN3|QUA1|TPI|AT3G57420|AT3G58560|GAUT1|GATL7|XT1|GSL05|CT-BMY|TPS5|SS4|LIF2|QUA3|PGI1|CESA1|PCK1|CESA2|MIPS1|CEV1|GSL12|AT5G15740|IRX3|SBE2.2|APL1|AT5G20950|GME|CESA4|GH9A1|GS1|COB|AT5G65685|CGR3|TPS7|GXM3|SS3|GAPA-2|GAPC2|LGT9|AT1G04770|IRX9-L|APL2|FEI1|GBSS1|GAPB|UGT80B1|AT1G67330|CP12-3|AT1G77460|TPS1|AT1G78880|PGK	-2.9	MyList
GO Biological Processes	19	GO:0032787	monocarboxylic acid metabolic process	19_GO:0008152 metabolic process	-5.5	1.7	4.9	19148	489	1909	81	4.2	0.46	815160|816124|816509|816672|816756|817205|817437|818226|818973|818986|818988|819070|819809|820196|820387|820461|820462|820667|820728|820816|820946|821163|821543|822287|824077|824347|824465|824480|824516|824710|825386|826704|827381|828019|828222|828564|828733|829022|829541|829954|830410|830751|831500|833520|833655|834077|834273|834398|834591|834832|834876|835863|836003|836163|836181|836464|836635|837075|837555|837904|837919|838147|838199|838639|838822|839429|839559|840521|841427|841876|841944|842284|842724|842836|842926|843077|843628|843838|844002|844291|844293	OPR3|KCS9|NADP-ME1|FBA1|AT2G22230|KCS11|emb1997|LOS2|SSI2|UGT74F2|UGT74F1|MTACP-1|MEE32|PAL4|FAD2|PGK1|SDRB|NCED3|DJ1A|PLDALPHA1|AAE7|AT3G02360|ATHXK4|ICE1|AT3G49160|ACX4|AT3G52990|AT3G53140|ABCG37|TPI|LCD|AT4G11030|ACX1|CYP86A2|NAD-ME2|PGI1|PFK3|AIM1|OST1|ELI3-1|AT5G05280|AT5G08520|CAC1|TT2|ACS|PHB3|AOS|KCS20|MOB1-like|PFK2|ACAT2|BIO1|CYP86A1|SIZ1|HDS|CYP94B1|ACX2|UGT74E2|NFXL1|GAPC2|LAG13|NRB4|GAPCP-2|OPCL1|AT1G22170|PDH-E1 ALPHA|NLA|ACC1|TOR|ABCD2|LOX1|E1 ALPHA|AT1G64190|mtACP2|AAE11|LOX6|HTH|AT1G75000|OPR2|GAPCP-1|PGK	-2.9	MyList
GO Biological Processes	19	GO:0006753	nucleoside phosphate metabolic process	19_GO:0008152 metabolic process	-5.5	1.9	5.1	19148	265	1909	51	2.7	0.37	814650|816672|816715|818069|818226|819563|820461|820619|820728|821543|821577|821937|824077|824395|824465|824557|824710|824816|824930|826788|826805|827656|828564|828733|829451|829556|831328|831843|831882|832710|833655|834088|834832|834890|835598|836063|837904|838199|838766|838822|839420|839429|839866|839948|840521|841952|842284|842670|843982|844291|844293	AT2G01220|FBA1|RNR1|AT2G35040|LOS2|APY1|PGK1|RSH2|DJ1A|ATHXK4|PYRB|RNR2A|AT3G49160|ATPQ|AT3G52990|UPP|TPI|HIT3|ADSS|HMGS|NUDX14|AT4G19180|PGI1|PFK3|AT4G33140|CER9|AO|AT5G03430|ADK2|PYR6|ACS|UK/UPRT1|PFK2|AT5G48370|AT5G55070|ZEU1|GAPC2|GAPCP-2|NADK2|AT1G22170|FKGP|PDH-E1 ALPHA|AT1G29880|AT1G30680|ACC1|AT1G55090|E1 ALPHA|AT1G63660|HMG1|GAPCP-1|PGK	-2.9	MyList
GO Biological Processes	19	GO:0009888	tissue development	19_GO:0032502 developmental process	-5.3	1.5	4.7	19148	735	1909	111	5.8	0.54	814777|816533|816780|816787|816961|817056|817154|817265|817587|817958|818037|818077|818102|819314|819814|820002|820408|820777|820831|820915|820916|820936|821209|821507|822000|822011|822287|822378|823904|824129|824584|824749|824957|825446|825648|827132|827211|827464|827702|827922|828022|828024|828520|828733|829019|829025|829093|829139|829250|829390|829424|830017|830416|830445|830609|830841|830858|831001|831171|831201|831541|831889|832171|832283|832428|833552|833791|834403|834591|834868|835179|835401|835623|835689|836102|836187|836307|836344|836528|836679|836699|836723|837048|837318|837843|837932|838144|838571|838606|838909|839076|839108|839226|839323|840218|840521|841127|841542|841591|841645|841721|842251|842529|842674|843070|843303|843819|844281|844388|3768403|3768574	STI|RPT2b|GEM|SVP|LRL1|RR12|ftsh4|LHW|CHAL|HB-3|NF-YA4|GRL|PLL1|ABCB4|CHR11|KOB1|RBR1|AT3G15380|WSIP2|KINESIN-13A|TCTP|TPR2|MYB106|IKU2|FMA|AT3G24240|ICE1|ATN1|CDF3|BAM2|FIP37|EPC1|AT3G57880|XT1|CUL1|TCX2|ATB' GAMMA|ERF-1|CYCT1;4|AGY1|ANL2|XTH9|SHD|PFK3|CAK1AT|RPT2a|PAO5|VLN4|AT4G31230|LUG|HB-8|KAK|PRX52|GCP2|ERL2|ACT7|CYP78A7|CYC3B|SFC|DCP2|DOT2|EIN2|XIK|E2F1|PDR2|HK2|ASF1B|AGO10|MOB1-like|OBE2|RHD2|TRY|TOP1ALPHA|D6PK|SBT5.4|PIP2;4|LFY|ERL1|PI-4KBETA1|AT5G65530|BAM1|ZWI|CVP2|TPST|SCRM2|CYP78A5|TPL|AT1G19835|ATSBT5.2|LPR1|AT1G24620|IDD16|CUL3|SPI|GTL1|ACC1|NRAMP2|PLT2|MKK4|ATHB-15|NAM|DL3|AT1G62310|YDA|GCS1|CUL3B|AT1G74800|APL|TPR1|AT2G12646|DOT1	-2.7	MyList
GO Biological Processes	19	GO:0051301	cell division	19_GO:0009987 cellular process	-5.2	1.9	4.9	19148	285	1909	53	2.8	0.38	814649|816248|816780|817055|817158|818131|819355|820408|820555|820916|821148|821705|822000|823150|823396|824340|824589|827124|827464|829376|829618|829698|830090|830399|830445|830841|830971|831538|831608|831889|831976|832171|832283|833791|834077|834426|834591|834975|835175|835234|835621|836100|836163|836242|837490|837796|838057|841110|841937|842157|842672|843271|844194	AT2G01210|NTRA|GEM|PKL|IQD6|MOR1|DIM1A|RBR1|MAPKKK7|TCTP|CSLD3|AHP1|FMA|ARP6|TES|ETO1|SCR|ARD1|ERF-1|CESA1|AT4G34660|NTRB|CESA2|CEV1|GCP2|ACT7|TRS120|TOZ|IRX3|EIN2|FASS|XIK|E2F1|ASF1B|PHB3|CESA4|MOB1-like|MET1|CRL|PLE|FTSZ1-1|AT5G59790|SIZ1|SNAP33|RAB11c|FEZ|GAI|HSFB4|NP2|VIM1|MURE|MINE1|TPS1	-2.7	MyList
GO Biological Processes	19	GO:0090558	plant epidermis development	19_GO:0032502 developmental process	-5.1	1.8	4.8	19148	288	1909	53	2.8	0.38	814777|816780|816961|817587|818077|819314|820408|820915|820916|821209|822000|822287|822378|825446|827132|827211|827702|827922|828022|828733|829139|829250|830017|830445|830609|830841|831001|831889|832171|832283|833791|835179|835401|835689|836187|836344|836528|836679|836723|837843|838571|838606|839076|839108|839323|840218|841127|841591|842251|842529|842674|843070|843819	STI|GEM|LRL1|CHAL|GRL|ABCB4|RBR1|KINESIN-13A|TCTP|MYB106|FMA|ICE1|ATN1|XT1|TCX2|ATB' GAMMA|CYCT1;4|AGY1|ANL2|PFK3|VLN4|AT4G31230|KAK|GCP2|ERL2|ACT7|CYC3B|EIN2|XIK|E2F1|ASF1B|RHD2|TRY|D6PK|PIP2;4|ERL1|PI-4KBETA1|AT5G65530|ZWI|SCRM2|AT1G19835|ATSBT5.2|AT1G24620|IDD16|SPI|GTL1|NRAMP2|MKK4|DL3|AT1G62310|YDA|GCS1|AT1G74800	-2.5	MyList
GO Biological Processes	19	GO:0009266	response to temperature stimulus	19_GO:0050896 response to stimulus	-5	1.5	4.6	19148	647	1909	99	5.2	0.51	814878|816124|816705|816787|817205|817433|817439|818069|818226|818562|819743|819814|820019|820335|820428|820438|820461|820929|821003|821148|821194|821802|821983|822287|823150|823531|823768|823901|824188|827119|827419|827481|827925|828064|828531|828881|828929|829025|829143|829623|829758|830336|830424|830626|831020|831174|831398|831638|831856|831889|832055|832950|833552|834207|834398|834417|834842|834913|835054|835341|835386|835699|835860|836093|836163|836452|836626|836865|836867|837028|837252|837304|837619|837843|837973|838063|838122|838174|838984|839349|840125|840521|840895|840946|841223|841707|841757|841789|842058|842446|842922|843509|843771|843989|844047|844143|844293|844333|844421	AT2G03500|KCS9|GRP7|SVP|KCS11|XBAT31|OEP16-1|AT2G35040|LOS2|CYT1|RECQI1|CHR11|S6K2|AT3G11630|CYSB|HSP70|PGK1|EBP|MTO3|CSLD3|GASA5|PMH2|HSP60|ICE1|ARP6|J3|HSP17.4|LHCA4|CEJ1|ELIP2|CT-BMY|CBL1|EMB2770|ATPMEPCRB|cpHsc70-1|HSP21|AT4G28140|RPT2a|VEL1|ADC2|CSDP1|SIR|DREB2A|Tudor1|HSC70-1|Rap2.6L|CLPB3|EMB1241|Hsp70-2|EIN2|AT5G19350|BIP1|HK2|BIP2|KCS20|HOT5|RBOHD|AT5G48570|cpHsc70-2|HSP90.1|RCF3|HSP81-3|TCH4|HSP18.2|SIZ1|NPX1|ANNAT2|MYBR1|HOS15|RCI3|AT1G07400|APX1|SEX1|SCRM2|UCP3|CPN10|ABCG40|Hsp70b|AOR|CIPK9|HSFA1D|ACC1|GAPB|UGT80B1|KU80|HTA9|mMDH1|AT1G53540|LOS1|LHCA3|AT1G66080|CPB|HSP101|CP12-3|ADH1|RAP2.4|PGK|HSP91|CCR2	-2.5	MyList
GO Biological Processes	19	GO:0009117	nucleotide metabolic process	19_GO:0008152 metabolic process	-4.9	1.9	4.8	19148	255	1909	48	2.5	0.36	814650|816672|816715|818069|818226|820461|820619|820728|821543|821577|821937|824077|824395|824465|824557|824710|824816|824930|826788|828564|828733|829451|829556|831328|831843|831882|832710|833655|834088|834832|834890|835598|836063|837904|838199|838766|838822|839420|839429|839866|839948|840521|841952|842284|842670|843982|844291|844293	AT2G01220|FBA1|RNR1|AT2G35040|LOS2|PGK1|RSH2|DJ1A|ATHXK4|PYRB|RNR2A|AT3G49160|ATPQ|AT3G52990|UPP|TPI|HIT3|ADSS|HMGS|PGI1|PFK3|AT4G33140|CER9|AO|AT5G03430|ADK2|PYR6|ACS|UK/UPRT1|PFK2|AT5G48370|AT5G55070|ZEU1|GAPC2|GAPCP-2|NADK2|AT1G22170|FKGP|PDH-E1 ALPHA|AT1G29880|AT1G30680|ACC1|AT1G55090|E1 ALPHA|AT1G63660|HMG1|GAPCP-1|PGK	-2.4	MyList
GO Biological Processes	19	GO:0006457	protein folding	19_GO:0009987 cellular process	-4.9	2	4.8	19148	192	1909	39	2	0.32	817344|818455|819968|820040|820379|820438|821160|821346|821983|823531|823768|825515|828520|828531|829639|831020|831398|831464|831638|831856|832213|832705|832786|832950|834207|834913|835020|835054|835341|835416|835699|835988|836093|836301|837252|838063|838174|839066|841789	CPN60A|AT2G38730|Hsp89.1|AT3G08910|AT3G12050|HSP70|AT3G02530|AT3G18190|HSP60|J3|HSP17.4|AT3G63400|SHD|cpHsc70-1|ROC5|HSC70-1|CLPB3|AT5G16070|EMB1241|Hsp70-2|AT5G20890|AT5G26360|AT5G27280|BIP1|BIP2|AT5G48570|AT5G49580|cpHsc70-2|HSP90.1|CLPX|HSP81-3|AT5G58740|HSP18.2|CNX1|AT1G07400|CPN10|Hsp70b|AT1G24510|AT1G53540	-2.4	MyList
KEGG Pathway	24	ko00500	Starch and sucrose metabolism		-4.9	2.2	4.9	19148	139	1909	31	1.6	0.29	814692|820558|820591|821543|821975|823499|823853|826805|827419|827498|828081|828564|828603|831044|831596|831769|832042|832220|832944|833656|834978|837152|837730|837777|839196|839435|839660|840184|842479|842563|844194	AT2G01630|AT3G13560|ATBFRUCT1|ATHXK4|BAM1|GH9A4|AT3G47000|NUDX14|CT-BMY|TPS5|SUS3|PGI1|AMY1|AT5G11720|UGP2|SBE2.2|APL1|AT5G20950|BGLU24|BGLU42|SUS2|TPS7|AT1G11820|ATBETAFRUCT4|BGLU40|BGLU11|APL2|GBSS1|BGLU46|AT1G62660|TPS1	-2.4	MyList
KEGG Pathway	24	ath00500	Starch and sucrose metabolism		-4.9	2.2	4.9	19148	139	1909	31	1.6	0.29	814692|820558|820591|821543|821975|823499|823853|826805|827419|827498|828081|828564|828603|831044|831596|831769|832042|832220|832944|833656|834978|837152|837730|837777|839196|839435|839660|840184|842479|842563|844194	AT2G01630|AT3G13560|ATBFRUCT1|ATHXK4|BAM1|GH9A4|AT3G47000|NUDX14|CT-BMY|TPS5|SUS3|PGI1|AMY1|AT5G11720|UGP2|SBE2.2|APL1|AT5G20950|BGLU24|BGLU42|SUS2|TPS7|AT1G11820|ATBETAFRUCT4|BGLU40|BGLU11|APL2|GBSS1|BGLU46|AT1G62660|TPS1	-2.4	MyList
GO Biological Processes	19	GO:0016052	carbohydrate catabolic process	19_GO:0008152 metabolic process	-4.7	1.9	4.6	19148	231	1909	44	2.3	0.34	816672|818226|819886|820461|821163|821543|821975|822063|822361|823853|824077|824083|824465|824710|824919|825244|826936|827005|827419|828064|828564|828580|828733|829638|830836|832093|832706|832850|833656|834832|834948|836578|836585|837619|837904|838078|838199|838822|838871|839452|842724|844291|844293|844385	FBA1|LOS2|AT3G07010|PGK1|AT3G02360|ATHXK4|BAM1|AT3G24670|AT3G27400|AT3G47000|AT3G49160|AT3G49220|AT3G52990|TPI|SIP2|AT3G60730|AT4G13210|AT4G13710|CT-BMY|ATPMEPCRB|PGI1|AT4G24780|PFK3|A/N-InvB|AT5G09760|AT5G19730|PWD|AT5G27870|BGLU42|PFK2|AT5G48900|XYL4|AT5G64640|SEX1|GAPC2|AT1G02810|GAPCP-2|AT1G22170|A/N-InvD|AT1G04680|AT1G64190|GAPCP-1|PGK|NHO1	-2.3	MyList
GO Biological Processes	19	GO:0090626	plant epidermis morphogenesis	19_GO:0032502 developmental process	-4.6	2.4	4.8	19148	104	1909	25	1.3	0.26	814777|817587|818077|820408|820915|821209|822000|827211|827702|827922|830017|830445|830609|832171|832283|833791|835401|836344|836679|836723|838571|839323|840218|842529|842674	STI|CHAL|GRL|RBR1|KINESIN-13A|MYB106|FMA|ATB' GAMMA|CYCT1;4|AGY1|KAK|GCP2|ERL2|XIK|E2F1|ASF1B|TRY|ERL1|AT5G65530|ZWI|AT1G19835|SPI|GTL1|AT1G62310|YDA	-2.2	MyList
GO Biological Processes	19	GO:0009808	lignin metabolic process	19_GO:0008152 metabolic process	-4.5	2.8	4.9	19148	69	1909	19	1	0.23	817599|818386|818746|820881|821003|821519|824238|829954|830088|830399|830416|835504|836124|836771|837304|840171|842479|843600|844421	C4H|IRX12|AT2G41480|ABCG29|MTO3|DWF1|UGT72E1|ELI3-1|CAD9|CEV1|PRX52|OMT1|LAC17|AT5G66390|APX1|NAC012|BGLU46|CAD1|CCR2	-2.1	MyList
GO Biological Processes	19	GO:0071554	cell wall organization or biogenesis	19_GO:0009987 cellular process	-4.5	1.5	4.3	19148	560	1909	86	4.5	0.47	814908|816556|816596|817282|817922|818130|818131|818230|818259|818386|818562|818656|818746|818959|818964|819035|819903|819921|820002|820735|820915|821148|821222|821233|821519|821955|822105|822594|823740|824083|824715|824749|824909|825244|825285|825446|825650|827051|827298|827614|827983|828020|828022|828024|828064|828953|829150|829376|829618|829650|830090|830399|830836|831402|831430|831596|831608|831889|832093|832220|832850|834426|835857|835860|836213|836383|836578|836585|836702|836710|836778|837488|837698|838078|838138|839022|839218|839579|839652|840032|840171|843054|843134|843819|844082|844194	NMD3|MUR3|MAN2|EPR1|GALS1|FEI2|MOR1|AT2G36570|XTH32|IRX12|CYT1|EXPA8|AT2G41480|CHI|AT2G43620|ROL5|GSL10|CSLC6|KOB1|RABA1g|KINESIN-13A|CSLD3|AT3G03210|RGP1|DWF1|XTH16|QUA1|UGD2|EXLA1|AT3G49220|EXPA16|EPC1|AT3G57420|AT3G60730|GAUT1|XT1|GSL05|XTH15|COBL7|RABA1d|EXPA17|QUA3|ANL2|XTH9|ATPMEPCRB|AT4G28370|XTH24|CESA1|AT4G34660|SLP2|CESA2|CEV1|AT5G09760|UGD3|AT5G15740|UGP2|IRX3|EIN2|AT5G19730|AT5G20950|AT5G27870|CESA4|XTH12|TCH4|COB|AT5G62620|XYL4|AT5G64640|XTH6|CGR3|MAN7|GXM3|XTH8|AT1G02810|AVP1|UGT74B1|EXPA10|PPa1|IRX9-L|FEI1|NAC012|AT1G67330|MAP70-1|AT1G74800|AT1G77460|TPS1	-2.1	MyList
GO Biological Processes	19	GO:0019748	secondary metabolic process	19_GO:0008152 metabolic process	-4.5	1.7	4.4	19148	363	1909	61	3.2	0.4	815963|817599|817609|817636|818386|818746|818911|819423|820196|820881|821003|821519|821678|821710|822287|823491|824238|824482|824516|825072|825164|827211|827998|829176|829556|829880|829954|830018|830078|830088|830399|830416|830525|830626|830751|831174|831241|832944|833520|833656|834444|835504|836003|836124|836771|837304|837575|838289|839022|839354|839418|840171|841427|841593|841805|842257|842479|843600|844169|844172|844421	APK|C4H|WRKY21|GSTF9|IRX12|AT2G41480|AT2G43090|REF4|PAL4|ABCG29|MTO3|DWF1|4CL2|UGT84A2|ICE1|GSTU27|UGT72E1|UGT73C7|ABCG37|TT12|AT3G59940|ATB' GAMMA|LIF2|GGP1|CER9|MYB73|ELI3-1|MYB4|AT4G39230|CAD9|CEV1|PRX52|AT5G06370|Tudor1|AT5G08520|Rap2.6L|TT4|BGLU24|TT2|BGLU42|ERF9|OMT1|CYP86A1|LAC17|AT5G66390|APX1|GSTU18|GSTU25|UGT74B1|PCS2|AT1G04770|NAC012|TOR|4CL1|GSTU28|GSTU15|BGLU46|CAD1|GSTU22|GSTU21|CCR2	-2.1	MyList
GO Biological Processes	19	GO:0009250	glucan biosynthetic process	19_GO:0008152 metabolic process	-4.4	2.2	4.6	19148	139	1909	30	1.6	0.28	816556|818130|818562|819903|820002|821148|824909|825025|825446|825650|827550|829376|830090|830399|831140|831608|831769|832042|832220|834426|835035|836213|836698|837716|839660|840032|840184|840946|844082|844225	MUR3|FEI2|CYT1|GSL10|KOB1|CSLD3|AT3G57420|AT3G58560|XT1|GSL05|SS4|CESA1|CESA2|CEV1|GSL12|IRX3|SBE2.2|APL1|AT5G20950|CESA4|GH9A1|COB|AT5G65685|SS3|APL2|FEI1|GBSS1|UGT80B1|AT1G77460|AT1G78880	-2.1	MyList
GO Biological Processes	19	GO:0006090	pyruvate metabolic process	19_GO:0008152 metabolic process	-4.4	2.6	4.7	19148	82	1909	21	1.1	0.24	816509|816672|818226|820461|821543|824077|824465|824710|825386|828222|828564|828733|834832|836181|837904|838199|838822|839429|842284|844291|844293	NADP-ME1|FBA1|LOS2|PGK1|ATHXK4|AT3G49160|AT3G52990|TPI|LCD|NAD-ME2|PGI1|PFK3|PFK2|HDS|GAPC2|GAPCP-2|AT1G22170|PDH-E1 ALPHA|E1 ALPHA|GAPCP-1|PGK	-2.1	MyList
KEGG Pathway	24	ko04141	Protein processing in endoplasmic reticulum		-4.3	1.9	4.4	19148	211	1909	40	2.1	0.33	817986|819360|819896|819968|820438|821419|823531|823768|825430|825648|825736|827367|827368|828520|828531|828881|829556|831020|831856|831870|832950|834207|835054|835114|835218|835341|835699|836048|836093|836301|837252|838174|838406|838513|838604|840312|841789|843070|843928|844334	AT2G34250|UNE5|ERMO2|Hsp89.1|HSP70|AT3G18860|J3|HSP17.4|AT3G62560|CUL1|PUX4|AT4G16660|SAR2|SHD|cpHsc70-1|HSP21|CER9|HSC70-1|Hsp70-2|AtCDC48C|BIP1|BIP2|cpHsc70-2|AT5G50460|AT5G51440|HSP90.1|HSP81-3|UBC7|HSP18.2|CNX1|AT1G07400|Hsp70b|EBS5|AT1G19310|SK4|STT3B|AT1G53540|GCS1|SKP1|ATERDJ2A	-2	MyList
KEGG Pathway	24	ath04141	Protein processing in endoplasmic reticulum		-4.3	1.9	4.4	19148	211	1909	40	2.1	0.33	817986|819360|819896|819968|820438|821419|823531|823768|825430|825648|825736|827367|827368|828520|828531|828881|829556|831020|831856|831870|832950|834207|835054|835114|835218|835341|835699|836048|836093|836301|837252|838174|838406|838513|838604|840312|841789|843070|843928|844334	AT2G34250|UNE5|ERMO2|Hsp89.1|HSP70|AT3G18860|J3|HSP17.4|AT3G62560|CUL1|PUX4|AT4G16660|SAR2|SHD|cpHsc70-1|HSP21|CER9|HSC70-1|Hsp70-2|AtCDC48C|BIP1|BIP2|cpHsc70-2|AT5G50460|AT5G51440|HSP90.1|HSP81-3|UBC7|HSP18.2|CNX1|AT1G07400|Hsp70b|EBS5|AT1G19310|SK4|STT3B|AT1G53540|GCS1|SKP1|ATERDJ2A	-2	MyList
GO Biological Processes	19	GO:0000902	cell morphogenesis	19_GO:0032502 developmental process	-4.3	1.6	4.2	19148	463	1909	73	3.8	0.44	814777|816290|816556|818077|818102|818130|818656|819814|819903|820002|820201|820408|820555|820777|820915|820916|821063|821209|821519|823740|824280|824715|824831|826851|827145|827211|827384|827481|827702|827922|827983|828060|829390|829646|829750|830017|830066|830445|830676|831071|831976|832157|832171|832283|832693|833791|834637|834664|834876|835035|835401|835526|835539|835689|836163|836528|836679|836710|836723|838571|839218|839323|840032|840218|841127|842251|842337|842529|842672|842806|843509|843512|844082	STI|ARAC1|MUR3|GRL|PLL1|FEI2|EXPA8|CHR11|GSL10|KOB1|SEC8|RBR1|MAPKKK7|AT3G15380|KINESIN-13A|TCTP|KUP3|MYB106|DWF1|EXLA1|MUR1|EXPA16|SEC15A|SKU5|OASA1|ATB' GAMMA|HB-2|CBL1|CYCT1;4|AGY1|EXPA17|SEC15B|LUG|ARO1|RAC6|KAK|AT4G39110|GCP2|GUS2|AT5G11980|FASS|TIP1|XIK|E2F1|CLC-D|ASF1B|RAC2|AT5G46220|ACAT2|GH9A1|TRY|THE1|DFL1|D6PK|SIZ1|PI-4KBETA1|AT5G65530|CGR3|ZWI|AT1G19835|EXPA10|SPI|FEI1|GTL1|NRAMP2|DL3|AT1G60420|AT1G62310|MURE|CDI|CPB|SEC6|AT1G77460	-2	MyList
GO Biological Processes	19	GO:0009790	embryo development	19_GO:0032501 multicellular organismal process	-4.3	1.5	4.2	19148	584	1909	88	4.6	0.48	814649|814755|816314|816686|817344|817437|817711|817958|818116|818771|818942|819141|819360|819809|819892|820382|820555|820732|820777|820831|820916|820936|821357|821495|824078|824347|824728|825648|826670|826819|827028|828136|828568|829027|829244|829390|829424|829546|829568|829834|830139|830713|830900|831159|831201|831223|831224|831407|831538|831541|831638|832082|832102|832836|833729|834591|834671|834868|834876|834975|835208|835623|836063|836329|837048|837214|837304|837647|838144|838690|839226|840521|840916|840958|840981|841262|841427|841570|841721|842311|842674|842855|843064|843124|843303|844194|844388|3768574	AT2G01210|MEE66|EMB2296|SAE2|CPN60A|emb1997|SCY2|HB-3|SRO1|EMB2654|FPA|emb1067|UNE5|MEE32|emb1974|emb2738|MAPKKK7|TCP4|AT3G15380|WSIP2|TCTP|TPR2|BTS|ZF2|EMB2261|ACX4|eIF6A|CUL1|MTA|SMO1-1|HOG1|MEE49|HB22|emb2726|DCAF1|LUG|HB-8|EMB2758|EDA9|GGPS1|MIPS1|EMB1873|EMB3010|AT5G13200|DCP2|AT5G13780|AGL15|EMB2773|TOZ|DOT2|EMB1241|OEP80|emb2734|EMB2775|EMB1467|MOB1-like|KASI|OBE2|ACAT2|MET1|AT5G51340|TOP1ALPHA|ZEU1|SLK2|CVP2|AT1G07030|APX1|AT1G11060|TPL|emb1507|CUL3|ACC1|RP1|EMB1075|SEU|AGO1|TOR|TRO|NAM|AT1G60160|YDA|GTB1|emb1688|POD1|CUL3B|TPS1|TPR1|DOT1	-2	MyList
GO Biological Processes	19	GO:0010090	trichome morphogenesis	19_GO:0032502 developmental process	-4.2	2.6	4.7	19148	72	1909	19	1	0.23	814777|818077|820408|820915|821209|827211|827702|827922|830017|832171|832283|833791|835401|836679|836723|838571|839323|840218|842529	STI|GRL|RBR1|KINESIN-13A|MYB106|ATB' GAMMA|CYCT1;4|AGY1|KAK|XIK|E2F1|ASF1B|TRY|AT5G65530|ZWI|AT1G19835|SPI|GTL1|AT1G62310	-2	MyList
GO Biological Processes	19	GO:0006290	pyrimidine dimer repair	19_GO:0050896 response to stimulus	-4.2	6.7	5.7	19148	9	1909	6	0.31	0.13	819372|819648|821383|828147|831926|832554	PHR2|DRT102|MSH2|MSH6|DRT101|CRY3	-2	MyList
GO Biological Processes	19	GO:0051273	beta-glucan metabolic process	19_GO:0008152 metabolic process	-4.2	2.5	4.5	19148	85	1909	21	1.1	0.24	818130|818562|819903|820002|821148|824749|824909|825650|829376|830090|830399|831140|831608|833656|834426|835035|836213|840032|840946|844082|844225	FEI2|CYT1|GSL10|KOB1|CSLD3|EPC1|AT3G57420|GSL05|CESA1|CESA2|CEV1|GSL12|IRX3|BGLU42|CESA4|GH9A1|COB|FEI1|UGT80B1|AT1G77460|AT1G78880	-1.9	MyList
GO Biological Processes	19	GO:0009132	nucleoside diphosphate metabolic process	19_GO:0008152 metabolic process	-4.2	2.6	4.6	19148	73	1909	19	1	0.23	816672|818226|819563|820461|821543|824077|824465|824710|827656|828564|828733|832710|834832|836063|837904|838199|838822|844291|844293	FBA1|LOS2|APY1|PGK1|ATHXK4|AT3G49160|AT3G52990|TPI|AT4G19180|PGI1|PFK3|PYR6|PFK2|ZEU1|GAPC2|GAPCP-2|AT1G22170|GAPCP-1|PGK	-1.9	MyList
GO Biological Processes	19	GO:0009699	phenylpropanoid biosynthetic process	19_GO:0008152 metabolic process	-4.1	2.3	4.4	19148	105	1909	24	1.3	0.26	817599|818386|820196|820881|821003|825072|829556|829954|830018|830078|830088|830399|830416|831241|833520|835504|836003|836124|836771|837304|840171|842479|843600|844421	C4H|IRX12|PAL4|ABCG29|MTO3|TT12|CER9|ELI3-1|MYB4|AT4G39230|CAD9|CEV1|PRX52|TT4|TT2|OMT1|CYP86A1|LAC17|AT5G66390|APX1|NAC012|BGLU46|CAD1|CCR2	-1.9	MyList
GO Biological Processes	19	GO:0009793	embryo development ending in seed dormancy	19_GO:0022414 reproductive process	-4.1	1.5	4	19148	551	1909	83	4.3	0.47	814649|814755|816314|816686|817344|817437|817711|817958|818116|818771|818942|819141|819360|819809|819892|820382|820732|820777|820831|820916|820936|821357|821495|824078|824347|824728|825648|826670|827028|828136|828568|829027|829244|829424|829546|829568|829834|830139|830713|830900|831159|831201|831223|831224|831407|831538|831541|831638|832082|832102|832836|833729|834591|834671|834868|834876|834975|835208|835623|836063|836329|837048|837304|837647|838144|838690|839226|840521|840916|840958|840981|841262|841427|841570|842311|842674|842855|843064|843124|843303|844194|844388|3768574	AT2G01210|MEE66|EMB2296|SAE2|CPN60A|emb1997|SCY2|HB-3|SRO1|EMB2654|FPA|emb1067|UNE5|MEE32|emb1974|emb2738|TCP4|AT3G15380|WSIP2|TCTP|TPR2|BTS|ZF2|EMB2261|ACX4|eIF6A|CUL1|MTA|HOG1|MEE49|HB22|emb2726|DCAF1|HB-8|EMB2758|EDA9|GGPS1|MIPS1|EMB1873|EMB3010|AT5G13200|DCP2|AT5G13780|AGL15|EMB2773|TOZ|DOT2|EMB1241|OEP80|emb2734|EMB2775|EMB1467|MOB1-like|KASI|OBE2|ACAT2|MET1|AT5G51340|TOP1ALPHA|ZEU1|SLK2|CVP2|APX1|AT1G11060|TPL|emb1507|CUL3|ACC1|RP1|EMB1075|SEU|AGO1|TOR|TRO|AT1G60160|YDA|GTB1|emb1688|POD1|CUL3B|TPS1|TPR1|DOT1	-1.9	MyList
KEGG Pathway	24	ath01200	Carbon metabolism		-4	1.8	4.1	19148	262	1909	46	2.4	0.35	814657|815120|816509|816672|818226|820461|820664|821163|821543|824077|824465|824707|824710|827145|828222|828564|828733|829387|829568|829679|829943|830726|831330|831500|833635|833655|834351|834417|834832|834876|835598|837848|837904|838199|838652|838822|839429|840895|841757|842284|842724|842905|843206|844291|844293|844755	RPI2|ACO3|NADP-ME1|FBA1|LOS2|PGK1|GOX2|AT3G02360|ATHXK4|AT3G49160|AT3G52990|AT3G55410|TPI|OASA1|NAD-ME2|PGI1|PFK3|SHM3|EDA9|IDH1|PCK1|AT5G08300|FDH|CAC1|PGLP1|ACS|c-NAD-MDH2|HOT5|PFK2|ACAT2|AT5G55070|GAPA-2|GAPC2|GAPCP-2|CAT1|AT1G22170|PDH-E1 ALPHA|GAPB|mMDH1|E1 ALPHA|AT1G64190|cICDH|PPC4|GAPCP-1|PGK|accD	-1.8	MyList
KEGG Pathway	24	ko01200	Carbon metabolism		-4	1.8	4.1	19148	262	1909	46	2.4	0.35	814657|815120|816509|816672|818226|820461|820664|821163|821543|824077|824465|824707|824710|827145|828222|828564|828733|829387|829568|829679|829943|830726|831330|831500|833635|833655|834351|834417|834832|834876|835598|837848|837904|838199|838652|838822|839429|840895|841757|842284|842724|842905|843206|844291|844293|844755	RPI2|ACO3|NADP-ME1|FBA1|LOS2|PGK1|GOX2|AT3G02360|ATHXK4|AT3G49160|AT3G52990|AT3G55410|TPI|OASA1|NAD-ME2|PGI1|PFK3|SHM3|EDA9|IDH1|PCK1|AT5G08300|FDH|CAC1|PGLP1|ACS|c-NAD-MDH2|HOT5|PFK2|ACAT2|AT5G55070|GAPA-2|GAPC2|GAPCP-2|CAT1|AT1G22170|PDH-E1 ALPHA|GAPB|mMDH1|E1 ALPHA|AT1G64190|cICDH|PPC4|GAPCP-1|PGK|accD	-1.8	MyList
GO Biological Processes	19	GO:0000271	polysaccharide biosynthetic process	19_GO:0008152 metabolic process	-3.9	1.8	4.1	19148	241	1909	43	2.3	0.34	816556|817922|818130|818447|818562|819903|820002|821148|821222|822105|824909|825025|825285|825440|825446|825650|827550|828020|829376|830090|830399|831140|831430|831608|831769|832042|832220|834426|835035|836213|836698|836710|837488|837716|839030|839652|839660|840032|840184|840946|843054|844082|844225	MUR3|GALS1|FEI2|GAUT7|CYT1|GSL10|KOB1|CSLD3|AT3G03210|QUA1|AT3G57420|AT3G58560|GAUT1|GATL7|XT1|GSL05|SS4|QUA3|CESA1|CESA2|CEV1|GSL12|AT5G15740|IRX3|SBE2.2|APL1|AT5G20950|CESA4|GH9A1|COB|AT5G65685|CGR3|GXM3|SS3|LGT9|IRX9-L|APL2|FEI1|GBSS1|UGT80B1|AT1G67330|AT1G77460|AT1G78880	-1.8	MyList
GO Biological Processes	19	GO:0009185	ribonucleoside diphosphate metabolic process	19_GO:0008152 metabolic process	-3.9	2.8	4.5	19148	58	1909	16	0.84	0.21	816672|818226|820461|821543|824077|824465|824710|828564|828733|832710|834832|837904|838199|838822|844291|844293	FBA1|LOS2|PGK1|ATHXK4|AT3G49160|AT3G52990|TPI|PGI1|PFK3|PYR6|PFK2|GAPC2|GAPCP-2|AT1G22170|GAPCP-1|PGK	-1.8	MyList
GO Biological Processes	19	GO:0042546	cell wall biogenesis	19_GO:0009987 cellular process	-3.9	1.7	4	19148	273	1909	47	2.5	0.35	814908|816556|817922|818131|818230|818259|818386|818562|820002|820735|820915|821148|821222|821233|821519|821955|822105|824909|825285|825446|827051|827298|827614|828020|828024|829150|829376|829618|830090|830399|831608|832220|834426|835857|835860|836213|836702|836710|837488|837698|839579|839652|840171|843054|843134|844082|844194	NMD3|MUR3|GALS1|MOR1|AT2G36570|XTH32|IRX12|CYT1|KOB1|RABA1g|KINESIN-13A|CSLD3|AT3G03210|RGP1|DWF1|XTH16|QUA1|AT3G57420|GAUT1|XT1|XTH15|COBL7|RABA1d|QUA3|XTH9|XTH24|CESA1|AT4G34660|CESA2|CEV1|IRX3|AT5G20950|CESA4|XTH12|TCH4|COB|XTH6|CGR3|GXM3|XTH8|PPa1|IRX9-L|NAC012|AT1G67330|MAP70-1|AT1G77460|TPS1	-1.7	MyList
GO Biological Processes	19	GO:0071669	plant-type cell wall organization or biogenesis	19_GO:0009987 cellular process	-3.8	1.7	3.9	19148	306	1909	51	2.7	0.37	814908|817282|818130|818131|818230|818386|818656|818746|819035|820002|820915|821148|821233|821519|822105|822594|823740|824715|824749|824909|825285|827298|827983|828020|828022|828024|828953|829150|829376|829618|829650|830090|830399|831402|831430|831608|834426|835860|836213|836710|836778|837488|838138|839218|839652|840032|840171|843054|843134|844082|844194	NMD3|EPR1|FEI2|MOR1|AT2G36570|IRX12|EXPA8|AT2G41480|ROL5|KOB1|KINESIN-13A|CSLD3|RGP1|DWF1|QUA1|UGD2|EXLA1|EXPA16|EPC1|AT3G57420|GAUT1|COBL7|EXPA17|QUA3|ANL2|XTH9|AT4G28370|XTH24|CESA1|AT4G34660|SLP2|CESA2|CEV1|UGD3|AT5G15740|IRX3|CESA4|TCH4|COB|CGR3|MAN7|GXM3|AVP1|EXPA10|IRX9-L|FEI1|NAC012|AT1G67330|MAP70-1|AT1G77460|TPS1	-1.7	MyList
GO Biological Processes	19	GO:0010072	primary shoot apical meristem specification	19_GO:0022414 reproductive process	-3.8	5	5	19148	14	1909	7	0.37	0.14	820831|820936|829424|831201|838144|840521|844388	WSIP2|TPR2|HB-8|DCP2|TPL|ACC1|TPR1	-1.7	MyList
GO Biological Processes	19	GO:0071103	DNA conformation change	19_GO:0009987 cellular process	-3.8	2.2	4.2	19148	110	1909	24	1.3	0.26	815415|816317|816705|816802|819743|819814|821392|821972|823741|823746|827271|828717|829758|830336|830696|832352|833791|834492|834670|835623|835797|836362|837647|842157	MCM5|HIS1-3|GRP7|AT2G22720|RECQI1|CHR11|NUC-L2|TOPII|HTB9|HTB11|AT4G15890|NAP1;1|CSDP1|SIR|RPA70B|HTB2|ASF1B|MCM6|MCM3|TOP1ALPHA|NAP1;3|SMC2|AT1G11060|VIM1	-1.7	MyList
GO Biological Processes	19	GO:0006757	ATP generation from ADP	19_GO:0008152 metabolic process	-3.7	2.8	4.4	19148	54	1909	15	0.79	0.2	816672|818226|820461|821543|824077|824465|824710|828564|828733|834832|837904|838199|838822|844291|844293	FBA1|LOS2|PGK1|ATHXK4|AT3G49160|AT3G52990|TPI|PGI1|PFK3|PFK2|GAPC2|GAPCP-2|AT1G22170|GAPCP-1|PGK	-1.7	MyList
GO Biological Processes	19	GO:0009135	purine nucleoside diphosphate metabolic process	19_GO:0008152 metabolic process	-3.7	2.8	4.4	19148	54	1909	15	0.79	0.2	816672|818226|820461|821543|824077|824465|824710|828564|828733|834832|837904|838199|838822|844291|844293	FBA1|LOS2|PGK1|ATHXK4|AT3G49160|AT3G52990|TPI|PGI1|PFK3|PFK2|GAPC2|GAPCP-2|AT1G22170|GAPCP-1|PGK	-1.7	MyList
GO Biological Processes	19	GO:0006096	glycolytic process	19_GO:0008152 metabolic process	-3.7	2.8	4.4	19148	54	1909	15	0.79	0.2	816672|818226|820461|821543|824077|824465|824710|828564|828733|834832|837904|838199|838822|844291|844293	FBA1|LOS2|PGK1|ATHXK4|AT3G49160|AT3G52990|TPI|PGI1|PFK3|PFK2|GAPC2|GAPCP-2|AT1G22170|GAPCP-1|PGK	-1.7	MyList
GO Biological Processes	19	GO:0009179	purine ribonucleoside diphosphate metabolic process	19_GO:0008152 metabolic process	-3.7	2.8	4.4	19148	54	1909	15	0.79	0.2	816672|818226|820461|821543|824077|824465|824710|828564|828733|834832|837904|838199|838822|844291|844293	FBA1|LOS2|PGK1|ATHXK4|AT3G49160|AT3G52990|TPI|PGI1|PFK3|PFK2|GAPC2|GAPCP-2|AT1G22170|GAPCP-1|PGK	-1.7	MyList
GO Biological Processes	19	GO:0046031	ADP metabolic process	19_GO:0008152 metabolic process	-3.7	2.8	4.4	19148	54	1909	15	0.79	0.2	816672|818226|820461|821543|824077|824465|824710|828564|828733|834832|837904|838199|838822|844291|844293	FBA1|LOS2|PGK1|ATHXK4|AT3G49160|AT3G52990|TPI|PGI1|PFK3|PFK2|GAPC2|GAPCP-2|AT1G22170|GAPCP-1|PGK	-1.7	MyList
GO Biological Processes	19	GO:0030243	cellulose metabolic process	19_GO:0008152 metabolic process	-3.7	2.5	4.3	19148	72	1909	18	0.94	0.22	818130|818562|820002|821148|824749|824909|829376|830090|830399|831608|833656|834426|835035|836213|840032|840946|844082|844225	FEI2|CYT1|KOB1|CSLD3|EPC1|AT3G57420|CESA1|CESA2|CEV1|IRX3|BGLU42|CESA4|GH9A1|COB|FEI1|UGT80B1|AT1G77460|AT1G78880	-1.7	MyList
GO Biological Processes	19	GO:0009651	response to salt stress	19_GO:0050896 response to stimulus	-3.7	1.5	3.8	19148	492	1909	74	3.9	0.44	816705|817183|818116|818562|818665|819204|819793|820019|820622|820667|821170|821495|821573|821977|823531|823768|823950|823991|824302|826093|827481|827725|828254|828520|828582|829376|829541|829623|829758|829880|829969|830064|830329|830626|830751|830984|831174|831738|831782|831889|832703|832944|833552|834077|835035|836093|836213|836329|836452|836485|836626|836865|837028|837075|837113|837252|837405|837555|838057|838138|838406|839277|839323|839349|841020|841789|841849|842037|842563|843079|844047|844055|844143|5008312	GRP7|RCY1|SRO1|CYT1|AT2G40700|PIP1B|BPM2|S6K2|CAX9|NCED3|BPM4|ZF2|EHD1|AT3G23940|J3|HSP17.4|HA4|PIMT1|AT3G51390|YY1|CBL1|ChiC|CPL1|SHD|ECIP1|CESA1|OST1|ADC2|CSDP1|MYB73|HD1|RD19|AT5G04500|Tudor1|AT5G08520|VAMP713|Rap2.6L|RSR4|SIS|EIN2|MSS1|BGLU24|HK2|PHB3|GH9A1|HSP18.2|COB|SLK2|NPX1|SNRK2.5|ANNAT2|MYBR1|RCI3|UGT74E2|STO|AT1G07400|CSD1|NFXL1|GAI|AVP1|EBS5|ABCC5|SPI|CIPK9|ALDH3H1|AT1G53540|ALDH7B4|AHG2|AT1G62660|AT1G67580|ADH1|SKIP|RAP2.4|CPL4	-1.6	MyList
GO Biological Processes	19	GO:0009259	ribonucleotide metabolic process	19_GO:0008152 metabolic process	-3.7	1.8	3.9	19148	203	1909	37	1.9	0.32	816672|818069|818226|820461|820619|821543|821577|821937|824077|824395|824465|824557|824710|824816|824930|826788|828564|828733|829556|831882|832710|833655|834088|834832|834890|835598|837904|838199|838822|839429|839948|840521|842284|842670|843982|844291|844293	FBA1|AT2G35040|LOS2|PGK1|RSH2|ATHXK4|PYRB|RNR2A|AT3G49160|ATPQ|AT3G52990|UPP|TPI|HIT3|ADSS|HMGS|PGI1|PFK3|CER9|ADK2|PYR6|ACS|UK/UPRT1|PFK2|AT5G48370|AT5G55070|GAPC2|GAPCP-2|AT1G22170|PDH-E1 ALPHA|AT1G30680|ACC1|E1 ALPHA|AT1G63660|HMG1|GAPCP-1|PGK	-1.6	MyList
GO Biological Processes	19	GO:0009695	jasmonic acid biosynthetic process	19_GO:0008152 metabolic process	-3.6	3.3	4.5	19148	33	1909	11	0.58	0.17	815160|818973|827381|829022|830410|834273|834591|838639|841944|843077|844002	OPR3|SSI2|ACX1|AIM1|AT5G05280|AOS|MOB1-like|OPCL1|LOX1|LOX6|OPR2	-1.6	MyList
GO Biological Processes	19	GO:0044550	secondary metabolite biosynthetic process	19_GO:0008152 metabolic process	-3.6	1.9	3.9	19148	175	1909	33	1.7	0.3	815963|817599|818386|818911|820196|820881|821003|825072|827211|827998|829176|829556|829954|830018|830078|830088|830399|830416|830525|831241|833520|835504|836003|836124|836771|837304|839022|839354|839418|840171|842479|843600|844421	APK|C4H|IRX12|AT2G43090|PAL4|ABCG29|MTO3|TT12|ATB' GAMMA|LIF2|GGP1|CER9|ELI3-1|MYB4|AT4G39230|CAD9|CEV1|PRX52|AT5G06370|TT4|TT2|OMT1|CYP86A1|LAC17|AT5G66390|APX1|UGT74B1|PCS2|AT1G04770|NAC012|BGLU46|CAD1|CCR2	-1.6	MyList
GO Biological Processes	19	GO:0019693	ribose phosphate metabolic process	19_GO:0008152 metabolic process	-3.6	1.8	3.9	19148	212	1909	38	2	0.32	816672|818069|818226|820461|820619|821543|821577|821937|824077|824395|824465|824557|824710|824816|824930|826788|826805|828564|828733|829556|831882|832710|833655|834088|834832|834890|835598|837904|838199|838822|839429|839948|840521|842284|842670|843982|844291|844293	FBA1|AT2G35040|LOS2|PGK1|RSH2|ATHXK4|PYRB|RNR2A|AT3G49160|ATPQ|AT3G52990|UPP|TPI|HIT3|ADSS|HMGS|NUDX14|PGI1|PFK3|CER9|ADK2|PYR6|ACS|UK/UPRT1|PFK2|AT5G48370|AT5G55070|GAPC2|GAPCP-2|AT1G22170|PDH-E1 ALPHA|AT1G30680|ACC1|E1 ALPHA|AT1G63660|HMG1|GAPCP-1|PGK	-1.6	MyList
GO Biological Processes	19	GO:0010016	shoot system morphogenesis	19_GO:0032501 multicellular organismal process	-3.6	1.8	3.9	19148	212	1909	38	2	0.32	816492|817565|817587|820408|820732|820816|820831|820936|821132|822000|825650|827384|829025|829424|830445|830463|830609|830735|830751|831171|831201|831541|835623|836344|836710|837048|837075|837932|838144|839108|839623|840521|841262|841570|841645|842674|844388|3768574	AT2G19730|ASL5|CHAL|RBR1|TCP4|PLDALPHA1|WSIP2|TPR2|MBD9|FMA|GSL05|HB-2|RPT2a|HB-8|GCP2|RPN8A|ERL2|AGAL2|AT5G08520|SFC|DCP2|DOT2|TOP1ALPHA|ERL1|CGR3|CVP2|UGT74E2|CYP78A5|TPL|IDD16|LCR|ACC1|AGO1|TRO|ATHB-15|YDA|TPR1|DOT1	-1.6	MyList
GO Biological Processes	19	GO:0051274	beta-glucan biosynthetic process	19_GO:0008152 metabolic process	-3.6	2.4	4.1	19148	80	1909	19	1	0.23	818130|818562|819903|820002|821148|824909|825650|829376|830090|830399|831140|831608|834426|835035|836213|840032|840946|844082|844225	FEI2|CYT1|GSL10|KOB1|CSLD3|AT3G57420|GSL05|CESA1|CESA2|CEV1|GSL12|IRX3|CESA4|GH9A1|COB|FEI1|UGT80B1|AT1G77460|AT1G78880	-1.6	MyList
GO Biological Processes	19	GO:0010393	galacturonan metabolic process	19_GO:0008152 metabolic process	-3.6	1.9	3.9	19148	169	1909	32	1.7	0.29	817922|818447|819886|822063|822105|822361|822594|824083|824749|825244|825285|825440|826936|827005|828020|828064|828580|828953|829390|830836|831402|831430|831608|832093|832850|834948|836585|836710|838078|838138|839030|839452	GALS1|GAUT7|AT3G07010|AT3G24670|QUA1|AT3G27400|UGD2|AT3G49220|EPC1|AT3G60730|GAUT1|GATL7|AT4G13210|AT4G13710|QUA3|ATPMEPCRB|AT4G24780|AT4G28370|LUG|AT5G09760|UGD3|AT5G15740|IRX3|AT5G19730|AT5G27870|AT5G48900|AT5G64640|CGR3|AT1G02810|AVP1|LGT9|AT1G04680	-1.6	MyList
KEGG Pathway	24	M00001	Glycolysis (Embden-Meyerhof pathway), glucose => pyruvate		-3.5	2.7	4.2	19148	56	1909	15	0.79	0.2	816672|818226|820461|821543|824077|824465|824710|828564|828733|834832|837904|838199|838822|844291|844293	FBA1|LOS2|PGK1|ATHXK4|AT3G49160|AT3G52990|TPI|PGI1|PFK3|PFK2|GAPC2|GAPCP-2|AT1G22170|GAPCP-1|PGK	-1.6	MyList
KEGG Pathway	24	ath_M00001	Glycolysis (Embden-Meyerhof pathway), glucose => pyruvate		-3.5	2.7	4.2	19148	56	1909	15	0.79	0.2	816672|818226|820461|821543|824077|824465|824710|828564|828733|834832|837904|838199|838822|844291|844293	FBA1|LOS2|PGK1|ATHXK4|AT3G49160|AT3G52990|TPI|PGI1|PFK3|PFK2|GAPC2|GAPCP-2|AT1G22170|GAPCP-1|PGK	-1.6	MyList
GO Biological Processes	19	GO:0009809	lignin biosynthetic process	19_GO:0008152 metabolic process	-3.5	2.7	4.2	19148	56	1909	15	0.79	0.2	818386|820881|821003|829954|830088|830399|830416|835504|836124|836771|837304|840171|842479|843600|844421	IRX12|ABCG29|MTO3|ELI3-1|CAD9|CEV1|PRX52|OMT1|LAC17|AT5G66390|APX1|NAC012|BGLU46|CAD1|CCR2	-1.6	MyList
GO Biological Processes	19	GO:0009664	plant-type cell wall organization	19_GO:0009987 cellular process	-3.5	1.9	3.9	19148	162	1909	31	1.6	0.29	817282|818130|818656|818746|820002|822105|822594|823740|824715|824749|824909|825285|827298|827983|828020|828022|828953|829150|829650|831402|831430|831608|835860|836213|836710|836778|838138|839218|840032|843054|844082	EPR1|FEI2|EXPA8|AT2G41480|KOB1|QUA1|UGD2|EXLA1|EXPA16|EPC1|AT3G57420|GAUT1|COBL7|EXPA17|QUA3|ANL2|AT4G28370|XTH24|SLP2|UGD3|AT5G15740|IRX3|TCH4|COB|CGR3|MAN7|AVP1|EXPA10|FEI1|AT1G67330|AT1G77460	-1.6	MyList
KEGG Pathway	24	ko03040	Spliceosome		-3.5	1.8	3.9	19148	191	1909	35	1.8	0.31	815840|818311|818455|818705|820323|820369|820438|820559|820730|821116|821269|821412|821521|822264|824105|824518|825150|827925|828333|828531|829732|831020|831092|831541|831856|834293|835054|835279|836541|837248|838027|838174|838690|841958|844055	ABH1|RS2Z33|AT2G38730|AT2G41060|AT3G11500|AT3G11960|HSP70|SCL30A|AT3G15010|DRH1|AT3G02710|AT3G18790|PRP40C|AT3G26560|SR34a|RS2Z32|LSM6A|EMB2770|AT4G22380|cpHsc70-1|AT4G35785|HSC70-1|AT5G12190|DOT2|Hsp70-2|U2AF35B|cpHsc70-2|RS41|SC35|MAC5A|AT1G14650|Hsp70b|emb1507|RH20|SKIP	-1.6	MyList
KEGG Pathway	24	ath03040	Spliceosome		-3.5	1.8	3.9	19148	191	1909	35	1.8	0.31	815840|818311|818455|818705|820323|820369|820438|820559|820730|821116|821269|821412|821521|822264|824105|824518|825150|827925|828333|828531|829732|831020|831092|831541|831856|834293|835054|835279|836541|837248|838027|838174|838690|841958|844055	ABH1|RS2Z33|AT2G38730|AT2G41060|AT3G11500|AT3G11960|HSP70|SCL30A|AT3G15010|DRH1|AT3G02710|AT3G18790|PRP40C|AT3G26560|SR34a|RS2Z32|LSM6A|EMB2770|AT4G22380|cpHsc70-1|AT4G35785|HSC70-1|AT5G12190|DOT2|Hsp70-2|U2AF35B|cpHsc70-2|RS41|SC35|MAC5A|AT1G14650|Hsp70b|emb1507|RH20|SKIP	-1.6	MyList
GO Biological Processes	19	GO:0009411	response to UV	19_GO:0050896 response to stimulus	-3.5	2.1	4	19148	127	1909	26	1.4	0.27	814805|818265|819648|821048|821678|824287|825353|827119|828022|830018|830424|830696|830996|831241|831267|831646|831738|831899|831926|835990|836873|837373|837405|837993|841593|843842	UBC2|ABCB1|DRT102|AT3G17800|4CL2|F3H|AT3G61800|ELIP2|ANL2|MYB4|DREB2A|RPA70B|HY5|TT4|CHC1|AT5G17780|RSR4|UBQ3|DRT101|DDB2|CKA1|AT1G01880|CSD1|SAC52|4CL1|PR5	-1.6	MyList
GO Biological Processes	19	GO:0034637	cellular carbohydrate biosynthetic process	19_GO:0008152 metabolic process	-3.5	1.7	3.8	19148	244	1909	42	2.2	0.34	816556|818130|818562|819903|820002|821148|821222|822105|824909|825025|825285|825446|825650|827419|827498|827550|829376|830090|830139|830399|831140|831608|831769|832042|832220|834426|835035|835849|836213|836698|837152|837488|837716|839652|839660|840032|840184|840946|843054|844082|844194|844225	MUR3|FEI2|CYT1|GSL10|KOB1|CSLD3|AT3G03210|QUA1|AT3G57420|AT3G58560|GAUT1|XT1|GSL05|CT-BMY|TPS5|SS4|CESA1|CESA2|MIPS1|CEV1|GSL12|IRX3|SBE2.2|APL1|AT5G20950|CESA4|GH9A1|GS1|COB|AT5G65685|TPS7|GXM3|SS3|IRX9-L|APL2|FEI1|GBSS1|UGT80B1|AT1G67330|AT1G77460|TPS1|AT1G78880	-1.6	MyList
KEGG Pathway	24	ko00310	Lysine degradation		-3.5	3.5	4.4	19148	29	1909	10	0.52	0.17	817892|823955|824707|826978|831244|834876|835598|838991|841020|841849	SUVH2|ALDH2B4|AT3G55410|SUVH9|SUVH4|ACAT2|AT5G55070|ALDH2B7|ALDH3H1|ALDH7B4	-1.6	MyList
KEGG Pathway	24	ath00310	Lysine degradation		-3.5	3.5	4.4	19148	29	1909	10	0.52	0.17	817892|823955|824707|826978|831244|834876|835598|838991|841020|841849	SUVH2|ALDH2B4|AT3G55410|SUVH9|SUVH4|ACAT2|AT5G55070|ALDH2B7|ALDH3H1|ALDH7B4	-1.6	MyList
GO Biological Processes	19	GO:0033692	cellular polysaccharide biosynthetic process	19_GO:0008152 metabolic process	-3.4	1.8	3.8	19148	201	1909	36	1.9	0.31	816556|818130|818562|819903|820002|821148|821222|822105|824909|825025|825285|825446|825650|827550|829376|830090|830399|831140|831608|831769|832042|832220|834426|835035|836213|836698|837488|837716|839652|839660|840032|840184|840946|843054|844082|844225	MUR3|FEI2|CYT1|GSL10|KOB1|CSLD3|AT3G03210|QUA1|AT3G57420|AT3G58560|GAUT1|XT1|GSL05|SS4|CESA1|CESA2|CEV1|GSL12|IRX3|SBE2.2|APL1|AT5G20950|CESA4|GH9A1|COB|AT5G65685|GXM3|SS3|IRX9-L|APL2|FEI1|GBSS1|UGT80B1|AT1G67330|AT1G77460|AT1G78880	-1.5	MyList
GO Biological Processes	19	GO:0005982	starch metabolic process	19_GO:0008152 metabolic process	-3.4	2.4	4	19148	76	1909	18	0.94	0.22	821975|825025|827419|827550|828081|828564|831769|832042|832706|834088|834978|836698|837619|837716|838138|839579|839660|840184	BAM1|AT3G58560|CT-BMY|SS4|SUS3|PGI1|SBE2.2|APL1|PWD|UK/UPRT1|SUS2|AT5G65685|SEX1|SS3|AVP1|PPa1|APL2|GBSS1	-1.5	MyList
GO Biological Processes	19	GO:0090351	seedling development	19_GO:0032501 multicellular organismal process	-3.4	1.8	3.8	19148	209	1909	37	1.9	0.32	815120|817282|818438|818986|820295|820816|823150|823991|826493|827119|827925|828858|828953|829022|829025|829390|830329|830744|830841|830916|831020|831159|831699|833552|835788|835957|836778|836806|836871|837113|837255|838057|838388|838390|839323|840946|842573	ACO3|EPR1|TFIIS|UGT74F2|ATE2|PLDALPHA1|ARP6|PIMT1|MLH1|ELIP2|EMB2770|RRP41L|AT4G28370|AIM1|RPT2a|LUG|AT5G04500|AT5G08450|ACT7|PRT6|HSC70-1|AT5G13200|MAN6|HK2|GNC|SNX2a|MAN7|IDD1|ARA12|STO|HAI2|GAI|ATARCA|E12A11|SPI|UGT80B1|SCO1	-1.5	MyList
GO Biological Processes	19	GO:0090421	embryonic meristem initiation	19_GO:0032502 developmental process	-3.4	4	4.5	19148	20	1909	8	0.42	0.15	820831|820936|829424|831201|834868|838144|840521|844388	WSIP2|TPR2|HB-8|DCP2|OBE2|TPL|ACC1|TPR1	-1.5	MyList
GO Biological Processes	19	GO:0048508	embryonic meristem development	19_GO:0022414 reproductive process	-3.4	3.3	4.3	19148	30	1909	10	0.52	0.17	820777|820831|820936|829424|831201|834868|837048|838144|840521|844388	AT3G15380|WSIP2|TPR2|HB-8|DCP2|OBE2|CVP2|TPL|ACC1|TPR1	-1.4	MyList
GO Biological Processes	19	GO:0000719	photoreactive repair	19_GO:0050896 response to stimulus	-3.3	8	5.2	19148	5	1909	4	0.21	0.1	819372|819648|831926|832554	PHR2|DRT102|DRT101|CRY3	-1.4	MyList
GO Biological Processes	19	GO:0010026	trichome differentiation	19_GO:0032502 developmental process	-3.3	2.2	3.9	19148	90	1909	20	1	0.23	814777|816780|818077|820408|820915|821209|827211|827702|827922|830017|832171|832283|833791|835401|836679|836723|838571|839323|840218|842529	STI|GEM|GRL|RBR1|KINESIN-13A|MYB106|ATB' GAMMA|CYCT1;4|AGY1|KAK|XIK|E2F1|ASF1B|TRY|AT5G65530|ZWI|AT1G19835|SPI|GTL1|AT1G62310	-1.4	MyList
KEGG Pathway	24	ko00071	Fatty acid degradation		-3.3	2.9	4.1	19148	41	1909	12	0.63	0.18	823955|824347|826704|827381|829022|834417|834876|836635|838991|841020|841849|844047	ALDH2B4|ACX4|AT4G11030|ACX1|AIM1|HOT5|ACAT2|ACX2|ALDH2B7|ALDH3H1|ALDH7B4|ADH1	-1.4	MyList
KEGG Pathway	24	ath00071	Fatty acid degradation		-3.3	2.9	4.1	19148	41	1909	12	0.63	0.18	823955|824347|826704|827381|829022|834417|834876|836635|838991|841020|841849|844047	ALDH2B4|ACX4|AT4G11030|ACX1|AIM1|HOT5|ACAT2|ACX2|ALDH2B7|ALDH3H1|ALDH7B4|ADH1	-1.4	MyList
KEGG Pathway	24	M00166	Reductive pentose phosphate cycle, ribulose-5P => glyceraldehyde-3P		-3.3	4.4	4.5	19148	16	1909	7	0.37	0.14	820461|837848|837904|838199|840895|844291|844293	PGK1|GAPA-2|GAPC2|GAPCP-2|GAPB|GAPCP-1|PGK	-1.4	MyList
KEGG Pathway	24	ath_M00166	Reductive pentose phosphate cycle, ribulose-5P => glyceraldehyde-3P		-3.3	4.4	4.5	19148	16	1909	7	0.37	0.14	820461|837848|837904|838199|840895|844291|844293	PGK1|GAPA-2|GAPC2|GAPCP-2|GAPB|GAPCP-1|PGK	-1.4	MyList
GO Biological Processes	19	GO:0098727	maintenance of cell number	19_GO:0032502 developmental process	-3.3	2.3	3.9	19148	84	1909	19	1	0.23	816533|816787|817056|817265|818102|820002|820408|822011|829019|829025|829969|834403|834868|835623|836102|836307|837318|841542|3768403	RPT2b|SVP|RR12|LHW|PLL1|KOB1|RBR1|AT3G24240|CAK1AT|RPT2a|HD1|AGO10|OBE2|TOP1ALPHA|SBT5.4|LFY|TPST|PLT2|AT2G12646	-1.4	MyList
GO Biological Processes	19	GO:0019827	stem cell population maintenance	19_GO:0032501 multicellular organismal process	-3.3	2.3	3.9	19148	84	1909	19	1	0.23	816533|816787|817056|817265|818102|820002|820408|822011|829019|829025|829969|834403|834868|835623|836102|836307|837318|841542|3768403	RPT2b|SVP|RR12|LHW|PLL1|KOB1|RBR1|AT3G24240|CAK1AT|RPT2a|HD1|AGO10|OBE2|TOP1ALPHA|SBT5.4|LFY|TPST|PLT2|AT2G12646	-1.4	MyList
GO Biological Processes	19	GO:0071370	cellular response to gibberellin stimulus	19_GO:0050896 response to stimulus	-3.3	2.5	3.9	19148	65	1909	16	0.84	0.21	814878|819551|820327|820831|828182|829150|830996|835788|836307|836806|837255|837777|838057|838388|842563|843806	AT2G03500|AT3G03940|SPY|WSIP2|GA1|XTH24|HY5|GNC|LFY|IDD1|HAI2|ATBETAFRUCT4|GAI|ATARCA|AT1G62660|GASA6	-1.4	MyList
GO Biological Processes	19	GO:0009845	seed germination	19_GO:0032501 multicellular organismal process	-3.3	1.8	3.7	19148	182	1909	33	1.7	0.3	817282|818438|818986|820295|820816|823150|823991|826493|827119|827925|828858|828953|829022|829390|830329|830744|830841|830916|831020|831159|831699|833552|835788|836778|836806|836871|837255|838057|838388|838390|839323|840946|842573	EPR1|TFIIS|UGT74F2|ATE2|PLDALPHA1|ARP6|PIMT1|MLH1|ELIP2|EMB2770|RRP41L|AT4G28370|AIM1|LUG|AT5G04500|AT5G08450|ACT7|PRT6|HSC70-1|AT5G13200|MAN6|HK2|GNC|MAN7|IDD1|ARA12|HAI2|GAI|ATARCA|E12A11|SPI|UGT80B1|SCO1	-1.4	MyList
GO Biological Processes	19	GO:0031053	primary miRNA processing	19_GO:0048519 negative regulation of biological process	-3.3	5	4.6	19148	12	1909	6	0.31	0.13	815840|823960|827925|832102|835279|835386	ABH1|SUO|EMB2770|emb2734|RS41|RCF3	-1.4	MyList
GO Biological Processes	19	GO:0045488	pectin metabolic process	19_GO:0008152 metabolic process	-3.3	1.9	3.7	19148	168	1909	31	1.6	0.29	817922|818447|819886|822063|822105|822361|822594|824083|824749|825244|825285|825440|826936|827005|828020|828064|828580|828953|830836|831402|831430|831608|832093|832850|834948|836585|836710|838078|838138|839030|839452	GALS1|GAUT7|AT3G07010|AT3G24670|QUA1|AT3G27400|UGD2|AT3G49220|EPC1|AT3G60730|GAUT1|GATL7|AT4G13210|AT4G13710|QUA3|ATPMEPCRB|AT4G24780|AT4G28370|AT5G09760|UGD3|AT5G15740|IRX3|AT5G19730|AT5G27870|AT5G48900|AT5G64640|CGR3|AT1G02810|AVP1|LGT9|AT1G04680	-1.4	MyList
KEGG Pathway	24	ath00620	Pyruvate metabolism		-3.2	2.2	3.8	19148	85	1909	19	1	0.23	816509|823955|824077|824465|828222|829943|831500|833655|834351|834876|838991|839429|840521|841020|841757|841849|842284|843206|844755	NADP-ME1|ALDH2B4|AT3G49160|AT3G52990|NAD-ME2|PCK1|CAC1|ACS|c-NAD-MDH2|ACAT2|ALDH2B7|PDH-E1 ALPHA|ACC1|ALDH3H1|mMDH1|ALDH7B4|E1 ALPHA|PPC4|accD	-1.4	MyList
KEGG Pathway	24	ko00620	Pyruvate metabolism		-3.2	2.2	3.8	19148	85	1909	19	1	0.23	816509|823955|824077|824465|828222|829943|831500|833655|834351|834876|838991|839429|840521|841020|841757|841849|842284|843206|844755	NADP-ME1|ALDH2B4|AT3G49160|AT3G52990|NAD-ME2|PCK1|CAC1|ACS|c-NAD-MDH2|ACAT2|ALDH2B7|PDH-E1 ALPHA|ACC1|ALDH3H1|mMDH1|ALDH7B4|E1 ALPHA|PPC4|accD	-1.4	MyList
GO Biological Processes	19	GO:0009292	genetic transfer	19_GO:0051704 multi-organism process	-3.2	3.5	4.2	19148	26	1909	9	0.47	0.16	826978|829969|831734|833791|834975|835553|835797|836808|844241	SUVH9|HD1|ATCSLA09|ASF1B|MET1|RAT5|NAP1;3|CHR1|HAC1	-1.4	MyList
GO Biological Processes	19	GO:0009294	DNA mediated transformation	19_GO:0051704 multi-organism process	-3.2	3.5	4.2	19148	26	1909	9	0.47	0.16	826978|829969|831734|833791|834975|835553|835797|836808|844241	SUVH9|HD1|ATCSLA09|ASF1B|MET1|RAT5|NAP1;3|CHR1|HAC1	-1.4	MyList
GO Biological Processes	19	GO:0090407	organophosphate biosynthetic process	19_GO:0008152 metabolic process	-3.2	1.6	3.5	19148	339	1909	53	2.8	0.38	814650|814698|814915|816715|818069|819084|820647|820850|821231|821577|821937|824395|824557|824710|824884|824930|825052|825529|826564|826788|827179|827515|829460|829556|829834|830139|831328|831505|831539|831738|831843|831882|832710|833655|834088|835440|836063|836181|836197|836528|838766|839420|839429|839866|839948|840521|841952|842284|842615|842670|843694|843982|844385	AT2G01220|AT2G01690|PI4K GAMMA 7|RNR1|AT2G35040|TPK2|FAB1B|PDX1.2|AT3G01380|PYRB|RNR2A|ATPQ|UPP|TPI|AT3G57170|ADSS|AT3G58830|AAPT2|AT4G09760|HMGS|CCT2|AT4G17910|FAB1A|CER9|GGPS1|MIPS1|AO|IPP1|ITPK1|RSR4|AT5G03430|ADK2|PYR6|ACS|UK/UPRT1|PLR1|ZEU1|HDS|AT5G60760|PI-4KBETA1|NADK2|FKGP|PDH-E1 ALPHA|AT1G29880|AT1G30680|ACC1|AT1G55090|E1 ALPHA|AT1G63110|AT1G63660|AT1G73600|HMG1|NHO1	-1.4	MyList
GO Biological Processes	19	GO:0009933	meristem structural organization	19_GO:0032502 developmental process	-3.2	2.3	3.8	19148	73	1909	17	0.89	0.22	818102|820831|820936|824129|828520|829025|829424|831201|831541|834403|834868|835623|836699|838144|840521|841645|844388	PLL1|WSIP2|TPR2|BAM2|SHD|RPT2a|HB-8|DCP2|DOT2|AGO10|OBE2|TOP1ALPHA|BAM1|TPL|ACC1|ATHB-15|TPR1	-1.3	MyList
WikiPathways	27	WP2621	Glycolysis		-3.2	3	4	19148	37	1909	11	0.58	0.17	816509|818226|824465|824710|828733|834351|834832|837752|837904|843206|844293	NADP-ME1|LOS2|AT3G52990|TPI|PFK3|c-NAD-MDH2|PFK2|AT1G12000|GAPC2|PPC4|PGK	-1.3	MyList
GO Biological Processes	19	GO:0030244	cellulose biosynthetic process	19_GO:0008152 metabolic process	-3.1	2.4	3.8	19148	67	1909	16	0.84	0.21	818130|818562|820002|821148|824909|829376|830090|830399|831608|834426|835035|836213|840032|840946|844082|844225	FEI2|CYT1|KOB1|CSLD3|AT3G57420|CESA1|CESA2|CEV1|IRX3|CESA4|GH9A1|COB|FEI1|UGT80B1|AT1G77460|AT1G78880	-1.3	MyList
GO Biological Processes	19	GO:0046034	ATP metabolic process	19_GO:0008152 metabolic process	-3.1	2	3.6	19148	121	1909	24	1.3	0.26	816672|817745|818226|819070|819936|820461|821543|824077|824395|824465|824710|828564|828733|830419|833729|834081|834832|837839|837904|838199|838822|842836|844291|844293	FBA1|TEJ|LOS2|MTACP-1|AT3G07480|PGK1|ATHXK4|AT3G49160|ATPQ|AT3G52990|TPI|PGI1|PFK3|AT5G05370|EMB1467|AT5G40810|PFK2|AT1G12830|GAPC2|GAPCP-2|AT1G22170|mtACP2|GAPCP-1|PGK	-1.3	MyList
KEGG Pathway	24	M00003	Gluconeogenesis, oxaloacetate => fructose-6P		-3.1	3.1	4	19148	32	1909	10	0.52	0.17	816672|818226|820461|824710|829943|837904|838199|838822|844291|844293	FBA1|LOS2|PGK1|TPI|PCK1|GAPC2|GAPCP-2|AT1G22170|GAPCP-1|PGK	-1.3	MyList
KEGG Pathway	24	ath_M00003	Gluconeogenesis, oxaloacetate => fructose-6P		-3.1	3.1	4	19148	32	1909	10	0.52	0.17	816672|818226|820461|824710|829943|837904|838199|838822|844291|844293	FBA1|LOS2|PGK1|TPI|PCK1|GAPC2|GAPCP-2|AT1G22170|GAPCP-1|PGK	-1.3	MyList
KEGG Pathway	24	M00113	Jasmonic acid biosynthesis		-3.1	3.3	4.1	19148	27	1909	9	0.47	0.16	815160|824347|827381|829022|834273|836635|838639|843077|844002	OPR3|ACX4|ACX1|AIM1|AOS|ACX2|OPCL1|LOX6|OPR2	-1.3	MyList
KEGG Pathway	24	ath_M00113	Jasmonic acid biosynthesis		-3.1	3.3	4.1	19148	27	1909	9	0.47	0.16	815160|824347|827381|829022|834273|836635|838639|843077|844002	OPR3|ACX4|ACX1|AIM1|AOS|ACX2|OPCL1|LOX6|OPR2	-1.3	MyList
GO Biological Processes	19	GO:0044764	multi-organism cellular process	19_GO:0051704 multi-organism process	-3.1	3.3	4.1	19148	27	1909	9	0.47	0.16	826978|829969|831734|833791|834975|835553|835797|836808|844241	SUVH9|HD1|ATCSLA09|ASF1B|MET1|RAT5|NAP1;3|CHR1|HAC1	-1.3	MyList
GO Biological Processes	19	GO:0009395	phospholipid catabolic process	19_GO:0008152 metabolic process	-3.1	3.6	4.1	19148	22	1909	8	0.42	0.15	817228|820816|821243|824021|827730|834110|837234|841689	NPC2|PLDALPHA1|NPC4|NPC6|AT4G19860|GDPD2|NPC1|PLDALPHA2	-1.3	MyList
GO Biological Processes	19	GO:0140029	exocytic process	19_GO:0051179 localization	-3	4.6	4.4	19148	13	1909	6	0.31	0.13	820201|824831|826820|828060|836105|837791	SEC8|SEC15A|SEC1B|SEC15B|AT5G59840|KEU	-1.3	MyList
GO Biological Processes	19	GO:0006165	nucleoside diphosphate phosphorylation	19_GO:0008152 metabolic process	-3	2.4	3.7	19148	62	1909	15	0.79	0.2	816672|818226|820461|821543|824077|824465|824710|828564|828733|834832|837904|838199|838822|844291|844293	FBA1|LOS2|PGK1|ATHXK4|AT3G49160|AT3G52990|TPI|PGI1|PFK3|PFK2|GAPC2|GAPCP-2|AT1G22170|GAPCP-1|PGK	-1.3	MyList
GO Biological Processes	19	GO:0009611	response to wounding	19_GO:0050896 response to stimulus	-3	1.6	3.4	19148	250	1909	41	2.1	0.33	814828|815160|817022|817056|817439|817553|817599|817841|819262|820591|820619|820713|821048|821678|827381|828254|828523|829390|829392|829431|829623|829969|830841|831241|831330|831889|832004|834273|834842|834867|835553|836464|837125|838639|839265|839349|841593|841944|843077|844002|844143	RNS1|OPR3|TAT3|RR12|OEP16-1|AT2G30020|C4H|AP4.3A|AIB|ATBFRUCT1|RSH2|AT3G14840|AT3G17800|4CL2|ACX1|CPL1|VEP1|LUG|TIFY8|GAMMA-VPE|ADC2|HD1|ACT7|TT4|FDH|EIN2|NSH3|AOS|RBOHD|PAT1|RAT5|CYP94B1|ORA59|OPCL1|ATAF1|CIPK9|4CL1|LOX1|LOX6|OPR2|RAP2.4	-1.2	MyList
GO Biological Processes	19	GO:0090522	vesicle tethering involved in exocytosis	19_GO:0051179 localization	-3	10	5.2	19148	3	1909	3	0.16	0.091	820201|824831|828060	SEC8|SEC15A|SEC15B	-1.2	MyList
GO Biological Processes	19	GO:0046459	short-chain fatty acid metabolic process	19_GO:0008152 metabolic process	-3	10	5.2	19148	3	1909	3	0.16	0.091	820946|824347|842926	AAE7|ACX4|AAE11	-1.2	MyList
GO Biological Processes	19	GO:0051276	chromosome organization	19_GO:0009987 cellular process	-3	1.5	3.4	19148	394	1909	59	3.1	0.4	815415|816147|816317|816705|816802|817055|817386|817892|818942|819743|819814|820146|820408|821383|821392|821972|823150|823741|823746|823975|824351|824632|826665|826978|827028|827271|827925|828147|828659|828717|829758|830336|830445|830696|830936|831407|831449|832164|832352|833791|834082|834492|834670|835208|835623|835660|835797|836362|836808|836873|836899|837579|837647|838050|841223|841542|842157|842855|844406	MCM5|NERD|HIS1-3|GRP7|AT2G22720|PKL|DRB2|SUVH2|FPA|RECQI1|CHR11|ATB' BETA|RBR1|MSH2|NUC-L2|TOPII|ARP6|HTB9|HTB11|ATM|HMGB1|TTN8|SPT16|SUVH9|HOG1|AT4G15890|EMB2770|MSH6|MSH3|NAP1;1|CSDP1|SIR|GCP2|RPA70B|AT5G10710|EMB2773|SMC5|CHR42|HTB2|ASF1B|ATR|MCM6|MCM3|AT5G51340|TOP1ALPHA|AT5G55660|NAP1;3|SMC2|CHR1|CKA1|AT5G67630|AT1G10390|AT1G11060|NUP155|KU80|PLT2|VIM1|GTB1|RAE1	-1.2	MyList
KEGG Pathway	24	M00002	Glycolysis, core module involving three-carbon compounds		-3	3	3.9	19148	33	1909	10	0.52	0.17	818226|820461|824077|824465|824710|837904|838199|838822|844291|844293	LOS2|PGK1|AT3G49160|AT3G52990|TPI|GAPC2|GAPCP-2|AT1G22170|GAPCP-1|PGK	-1.2	MyList
KEGG Pathway	24	ath_M00002	Glycolysis, core module involving three-carbon compounds		-3	3	3.9	19148	33	1909	10	0.52	0.17	818226|820461|824077|824465|824710|837904|838199|838822|844291|844293	LOS2|PGK1|AT3G49160|AT3G52990|TPI|GAPC2|GAPCP-2|AT1G22170|GAPCP-1|PGK	-1.2	MyList
KEGG Pathway	24	ath00710	Carbon fixation in photosynthetic organisms		-3	2.3	3.7	19148	69	1909	16	0.84	0.21	814657|816509|816672|820461|824710|828222|829943|834351|837848|837904|838199|840895|841757|843206|844291|844293	RPI2|NADP-ME1|FBA1|PGK1|TPI|NAD-ME2|PCK1|c-NAD-MDH2|GAPA-2|GAPC2|GAPCP-2|GAPB|mMDH1|PPC4|GAPCP-1|PGK	-1.2	MyList
KEGG Pathway	24	ko00710	Carbon fixation in photosynthetic organisms		-3	2.3	3.7	19148	69	1909	16	0.84	0.21	814657|816509|816672|820461|824710|828222|829943|834351|837848|837904|838199|840895|841757|843206|844291|844293	RPI2|NADP-ME1|FBA1|PGK1|TPI|NAD-ME2|PCK1|c-NAD-MDH2|GAPA-2|GAPC2|GAPCP-2|GAPB|mMDH1|PPC4|GAPCP-1|PGK	-1.2	MyList
GO Biological Processes	19	GO:0051094	positive regulation of developmental process	19_GO:0048518 positive regulation of biological process	-3	1.9	3.5	19148	138	1909	26	1.4	0.27	818942|818986|820388|821831|822000|823531|825827|827119|828564|829390|829424|829969|830735|830751|831001|834204|836321|836560|836710|837255|837932|838390|839226|839323|841127|841427	FPA|UGT74F2|AT3G12130|PHP|FMA|J3|PCFS4|ELIP2|PGI1|LUG|HB-8|HD1|AGAL2|AT5G08520|CYC3B|WNK8|ARF2|HEN4|CGR3|HAI2|CYP78A5|E12A11|CUL3|SPI|NRAMP2|TOR	-1.2	MyList
KEGG Pathway	24	ko00940	Phenylpropanoid biosynthesis		-3	1.8	3.5	19148	160	1909	29	1.5	0.28	817599|818746|820196|821678|821710|823853|824238|827322|828704|829954|830088|830416|832220|832944|833656|834223|835504|835952|836771|837028|838017|839196|839237|839435|841593|842479|843498|843600|844421	C4H|AT2G41480|PAL4|4CL2|UGT84A2|AT3G47000|UGT72E1|AT4G16270|AT4G25980|ELI3-1|CAD9|PRX52|AT5G20950|BGLU24|BGLU42|PER64|OMT1|AT5G58390|AT5G66390|RCI3|AT1G14550|BGLU40|AT1G05240|BGLU11|4CL1|BGLU46|AT1G71695|CAD1|CCR2	-1.2	MyList
KEGG Pathway	24	ath00940	Phenylpropanoid biosynthesis		-3	1.8	3.5	19148	160	1909	29	1.5	0.28	817599|818746|820196|821678|821710|823853|824238|827322|828704|829954|830088|830416|832220|832944|833656|834223|835504|835952|836771|837028|838017|839196|839237|839435|841593|842479|843498|843600|844421	C4H|AT2G41480|PAL4|4CL2|UGT84A2|AT3G47000|UGT72E1|AT4G16270|AT4G25980|ELI3-1|CAD9|PRX52|AT5G20950|BGLU24|BGLU42|PER64|OMT1|AT5G58390|AT5G66390|RCI3|AT1G14550|BGLU40|AT1G05240|BGLU11|4CL1|BGLU46|AT1G71695|CAD1|CCR2	-1.2	MyList
KEGG Pathway	24	ko00040	Pentose and glucuronate interconversions		-3	2.2	3.6	19148	76	1909	17	0.89	0.22	819886|822063|822361|822594|826936|827005|828064|828580|831402|831596|832093|832850|834948|835027|835272|838078|839452	AT3G07010|AT3G24670|AT3G27400|UGD2|AT4G13210|AT4G13710|ATPMEPCRB|AT4G24780|UGD3|UGP2|AT5G19730|AT5G27870|AT5G48900|XK-2|AT5G51970|AT1G02810|AT1G04680	-1.2	MyList
KEGG Pathway	24	ath00040	Pentose and glucuronate interconversions		-3	2.2	3.6	19148	76	1909	17	0.89	0.22	819886|822063|822361|822594|826936|827005|828064|828580|831402|831596|832093|832850|834948|835027|835272|838078|839452	AT3G07010|AT3G24670|AT3G27400|UGD2|AT4G13210|AT4G13710|ATPMEPCRB|AT4G24780|UGD3|UGP2|AT5G19730|AT5G27870|AT5G48900|XK-2|AT5G51970|AT1G02810|AT1G04680	-1.2	MyList
KEGG Pathway	24	ath03010	Ribosome		-2.9	1.5	3.3	19148	356	1909	54	2.8	0.38	815372|815406|816314|816355|816492|817766|818015|818234|818589|818784|819095|819637|820076|820120|820125|820296|820367|820560|821407|821920|823891|826637|827375|827451|827607|828004|828729|829217|829619|829770|830147|830810|830900|831692|831853|831956|832832|832848|833518|833981|836188|837486|837993|840211|840300|840916|841255|841305|843063|843397|844129|844718|844736|844765	AT2G07696|AT2G07734|EMB2296|AT2G18400|AT2G19730|AT2G32060|RPS14|RPL24A|AT2G40010|AT2G41840|AT2G44860|RPSAb|AT3G09200|AT3G09630|AT3G09680|AT3G11250|RPS5A|AT3G13580|AT3G18760|AT3G23390|AT3G47370|AT4G10450|AT4G16720|AT4G17390|RPL16B|AT4G00810|AT4G26230|NFD1|AT4G34670|AT4G36130|AT4G39880|AT5G09510|EMB3010|AT5G03850|AT5G02610|AT5G18380|AT5G27700|AT5G27850|AT5G35530|AT5G39850|AT5G60670|AT1G09590|SAC52|PGY2|AT1G34030|RP1|EMB3105|AT1G48830|AT1G67430|AT1G70600|AT1G77940|rpl2|rps18|rps4	-1.2	MyList
KEGG Pathway	24	ko03010	Ribosome		-2.9	1.5	3.3	19148	356	1909	54	2.8	0.38	815372|815406|816314|816355|816492|817766|818015|818234|818589|818784|819095|819637|820076|820120|820125|820296|820367|820560|821407|821920|823891|826637|827375|827451|827607|828004|828729|829217|829619|829770|830147|830810|830900|831692|831853|831956|832832|832848|833518|833981|836188|837486|837993|840211|840300|840916|841255|841305|843063|843397|844129|844718|844736|844765	AT2G07696|AT2G07734|EMB2296|AT2G18400|AT2G19730|AT2G32060|RPS14|RPL24A|AT2G40010|AT2G41840|AT2G44860|RPSAb|AT3G09200|AT3G09630|AT3G09680|AT3G11250|RPS5A|AT3G13580|AT3G18760|AT3G23390|AT3G47370|AT4G10450|AT4G16720|AT4G17390|RPL16B|AT4G00810|AT4G26230|NFD1|AT4G34670|AT4G36130|AT4G39880|AT5G09510|EMB3010|AT5G03850|AT5G02610|AT5G18380|AT5G27700|AT5G27850|AT5G35530|AT5G39850|AT5G60670|AT1G09590|SAC52|PGY2|AT1G34030|RP1|EMB3105|AT1G48830|AT1G67430|AT1G70600|AT1G77940|rpl2|rps18|rps4	-1.2	MyList
GO Biological Processes	19	GO:0071555	cell wall organization	19_GO:0009987 cellular process	-2.9	1.6	3.3	19148	292	1909	46	2.4	0.35	817282|818130|818656|818746|819903|819921|820002|822105|822594|823740|824083|824715|824749|824909|825244|825285|825650|827298|827983|828020|828022|828064|828953|829150|829650|830836|831402|831430|831596|831608|831889|832093|832850|834426|835860|836213|836585|836710|836778|838078|838138|839022|839218|840032|843054|844082	EPR1|FEI2|EXPA8|AT2G41480|GSL10|CSLC6|KOB1|QUA1|UGD2|EXLA1|AT3G49220|EXPA16|EPC1|AT3G57420|AT3G60730|GAUT1|GSL05|COBL7|EXPA17|QUA3|ANL2|ATPMEPCRB|AT4G28370|XTH24|SLP2|AT5G09760|UGD3|AT5G15740|UGP2|IRX3|EIN2|AT5G19730|AT5G27870|CESA4|TCH4|COB|AT5G64640|CGR3|MAN7|AT1G02810|AVP1|UGT74B1|EXPA10|FEI1|AT1G67330|AT1G77460	-1.2	MyList
GO Biological Processes	19	GO:0016042	lipid catabolic process	19_GO:0008152 metabolic process	-2.9	1.9	3.5	19148	125	1909	24	1.3	0.26	817228|820295|820462|820667|820816|821243|824021|824066|824347|824360|825527|827381|827655|827730|829022|830916|831224|834110|834876|836635|837234|839691|841689|841876	NPC2|ATE2|SDRB|NCED3|PLDALPHA1|NPC4|NPC6|AT3G49050|ACX4|ASAT1|CCD1|ACX1|NCED4|AT4G19860|AIM1|PRT6|AGL15|GDPD2|ACAT2|ACX2|NPC1|DPL1|PLDALPHA2|ABCD2	-1.2	MyList
GO Biological Processes	19	GO:0044036	cell wall macromolecule metabolic process	19_GO:0008152 metabolic process	-2.9	1.7	3.4	19148	184	1909	32	1.7	0.29	816556|816596|818259|818562|818959|818964|820002|821222|821955|822105|824749|824909|825285|825446|827051|828024|829150|831430|831608|832220|835857|835860|836213|836383|836578|836702|837488|837698|839652|843054|843819|844082	MUR3|MAN2|XTH32|CYT1|CHI|AT2G43620|KOB1|AT3G03210|XTH16|QUA1|EPC1|AT3G57420|GAUT1|XT1|XTH15|XTH9|XTH24|AT5G15740|IRX3|AT5G20950|XTH12|TCH4|COB|AT5G62620|XYL4|XTH6|GXM3|XTH8|IRX9-L|AT1G67330|AT1G74800|AT1G77460	-1.2	MyList
GO Biological Processes	19	GO:0048639	positive regulation of developmental growth	19_GO:0040007 growth	-2.8	4.3	4.1	19148	14	1909	6	0.31	0.13	829390|830751|836710|837932|839323|841127	LUG|AT5G08520|CGR3|CYP78A5|SPI|NRAMP2	-1.1	MyList
WikiPathways	27	WP2279	Seed development		-2.8	1.5	3.2	19148	351	1909	53	2.8	0.38	814805|816672|816787|817060|818427|818986|818988|819070|819165|821054|821625|821975|823588|824426|827124|827419|827466|827550|827725|827925|828081|828564|828603|829142|829395|830735|831769|831784|831882|832042|833607|833613|834417|835420|835427|835699|836181|837125|837555|837559|837716|837777|837832|838243|838388|839143|839265|839418|841849|842251|842301|842563|844773	UBC2|FBA1|SVP|AT2G25220|IREG1|UGT74F2|UGT74F1|MTACP-1|CYP76C2|AT3G17850|EIN3|BAM1|AT3G44620|CWINV2|ARD1|CT-BMY|UCH3|SS4|ChiC|EMB2770|SUS3|PGI1|AMY1|HA2|AT4G32600|AGAL2|SBE2.2|AT5G02230|ADK2|APL1|CYP716A1|AT5G36160|HOT5|FOP1|GLT1|HSP81-3|HDS|ORA59|NFXL1|MPK1|SS3|ATBETAFRUCT4|AT1G12760|HCF173|ATARCA|TEM1|ATAF1|AT1G04770|ALDH7B4|DL3|AT1G60070|AT1G62660|psbC	-1.1	MyList
GO Biological Processes	19	GO:0009150	purine ribonucleotide metabolic process	19_GO:0008152 metabolic process	-2.8	1.7	3.3	19148	178	1909	31	1.6	0.29	816672|818069|818226|820461|820619|821543|824077|824395|824465|824710|824816|824930|826788|828564|828733|829556|831882|833655|834832|834890|835598|837904|838199|838822|839429|840521|842284|842670|843982|844291|844293	FBA1|AT2G35040|LOS2|PGK1|RSH2|ATHXK4|AT3G49160|ATPQ|AT3G52990|TPI|HIT3|ADSS|HMGS|PGI1|PFK3|CER9|ADK2|ACS|PFK2|AT5G48370|AT5G55070|GAPC2|GAPCP-2|AT1G22170|PDH-E1 ALPHA|ACC1|E1 ALPHA|AT1G63660|HMG1|GAPCP-1|PGK	-1.1	MyList
GO Biological Processes	19	GO:0006323	DNA packaging	19_GO:0009987 cellular process	-2.8	2.3	3.5	19148	65	1909	15	0.79	0.2	816317|816802|819814|821392|823741|823746|827271|828717|830336|832352|833791|835797|836362|837647|842157	HIS1-3|AT2G22720|CHR11|NUC-L2|HTB9|HTB11|AT4G15890|NAP1;1|SIR|HTB2|ASF1B|NAP1;3|SMC2|AT1G11060|VIM1	-1.1	MyList
GO Biological Processes	19	GO:0048532	anatomical structure arrangement	19_GO:0032502 developmental process	-2.8	2.1	3.5	19148	85	1909	18	0.94	0.22	818102|820816|820831|820936|824129|828520|829025|829424|831201|831541|834403|834868|835623|836699|838144|840521|841645|844388	PLL1|PLDALPHA1|WSIP2|TPR2|BAM2|SHD|RPT2a|HB-8|DCP2|DOT2|AGO10|OBE2|TOP1ALPHA|BAM1|TPL|ACC1|ATHB-15|TPR1	-1.1	MyList
GO Biological Processes	19	GO:1990573	potassium ion import across plasma membrane	19_GO:0051179 localization	-2.8	5	4.2	19148	10	1909	5	0.26	0.12	826973|827481|827541|836321|839907	HAK5|CBL1|KCO6|ARF2|CIPK23	-1.1	MyList
GO Biological Processes	19	GO:0048585	negative regulation of response to stimulus	19_GO:0048519 negative regulation of biological process	-2.8	1.6	3.2	19148	241	1909	39	2	0.32	814878|817055|817118|818403|819242|819551|819614|820327|820831|821808|824318|824340|825164|825890|826093|827211|827367|827998|829806|829880|829901|829969|829993|830556|830751|831224|831293|831889|831983|832693|834892|835788|836163|836329|837255|838057|838606|839265|841427	AT2G03500|PKL|AT2G25760|AT2G38240|SPA1|AT3G03940|EIN4|SPY|WSIP2|LOX5|FER|ETO1|AT3G59940|DDB1A|YY1|ATB' GAMMA|AT4G16660|LIF2|BEE2|MYB73|SRFR1|HD1|LAZ1|CIPK15|AT5G08520|AGL15|RGLG2|EIN2|AT5G18650|CLC-D|BIR1|GNC|SIZ1|SLK2|HAI2|GAI|ATSBT5.2|ATAF1|TOR	-1.1	MyList
GO Biological Processes	19	GO:0010383	cell wall polysaccharide metabolic process	19_GO:0008152 metabolic process	-2.8	1.8	3.3	19148	150	1909	27	1.4	0.27	816556|816596|818259|820002|821222|821955|822105|824749|824909|825285|825446|827051|828024|829150|831430|831608|832220|835857|835860|836213|836578|836702|837488|837698|839652|843054|844082	MUR3|MAN2|XTH32|KOB1|AT3G03210|XTH16|QUA1|EPC1|AT3G57420|GAUT1|XT1|XTH15|XTH9|XTH24|AT5G15740|IRX3|AT5G20950|XTH12|TCH4|COB|XYL4|XTH6|GXM3|XTH8|IRX9-L|AT1G67330|AT1G77460	-1.1	MyList
GO Biological Processes	19	GO:0046777	protein autophosphorylation	19_GO:0008152 metabolic process	-2.8	1.7	3.3	19148	180	1909	31	1.6	0.29	814649|814915|817737|818130|818989|819282|820555|820578|820713|821054|823660|824318|824348|826592|829365|829541|830066|830619|832706|834204|835526|836679|837390|837646|837824|839852|842067|842128|843110|843389|843390	AT2G01210|PI4K GAMMA 7|AT2G31800|FEI2|AT2G43850|CRK3|MAPKKK7|AT3G13690|AT3G14840|AT3G17850|GRIK1|FER|CPK13|AT4G10010|SD2-5|OST1|AT4G39110|EMS1|PWD|WNK8|THE1|AT5G65530|ZIGA4|AT1G11050|PEPKR2|AT1G29740|AT1G56145|AT1G56720|CSK|CRK2|CRK3	-1.1	MyList
GO Biological Processes	19	GO:0046939	nucleotide phosphorylation	19_GO:0008152 metabolic process	-2.7	2.3	3.5	19148	66	1909	15	0.79	0.2	816672|818226|820461|821543|824077|824465|824710|828564|828733|834832|837904|838199|838822|844291|844293	FBA1|LOS2|PGK1|ATHXK4|AT3G49160|AT3G52990|TPI|PGI1|PFK3|PFK2|GAPC2|GAPCP-2|AT1G22170|GAPCP-1|PGK	-1.1	MyList
GO Biological Processes	19	GO:0010224	response to UV-B	19_GO:0050896 response to stimulus	-2.7	2.2	3.4	19148	73	1909	16	0.84	0.21	821048|824287|827119|830018|830424|830696|830996|831241|831267|831646|831738|831899|835990|837405|837993|843842	AT3G17800|F3H|ELIP2|MYB4|DREB2A|RPA70B|HY5|TT4|CHC1|AT5G17780|RSR4|UBQ3|DDB2|CSD1|SAC52|PR5	-1	MyList
GO Biological Processes	19	GO:0010374	stomatal complex development	19_GO:0032501 multicellular organismal process	-2.7	2.2	3.4	19148	67	1909	15	0.79	0.2	817587|820408|822000|822287|827132|830445|830609|831001|836344|837843|838606|839108|840218|841591|842674	CHAL|RBR1|FMA|ICE1|TCX2|GCP2|ERL2|CYC3B|ERL1|SCRM2|ATSBT5.2|IDD16|GTL1|MKK4|YDA	-1	MyList
KEGG Pathway	24	ko00592	alpha-Linolenic acid metabolism		-2.7	2.8	3.6	19148	36	1909	10	0.52	0.17	815160|824347|827381|829022|834273|836635|838639|843077|844002|844047	OPR3|ACX4|ACX1|AIM1|AOS|ACX2|OPCL1|LOX6|OPR2|ADH1	-1	MyList
KEGG Pathway	24	ath00592	alpha-Linolenic acid metabolism		-2.7	2.8	3.6	19148	36	1909	10	0.52	0.17	815160|824347|827381|829022|834273|836635|838639|843077|844002|844047	OPR3|ACX4|ACX1|AIM1|AOS|ACX2|OPCL1|LOX6|OPR2|ADH1	-1	MyList
GO Biological Processes	19	GO:1990748	cellular detoxification	19_GO:0098754 detoxification	-2.7	2.6	3.5	19148	42	1909	11	0.58	0.17	816248|818746|824516|826765|828613|829698|831532|837405|838652|839354|844047	NTRA|AT2G41480|ABCG37|GPX6|FSD1|NTRB|DHAR3|CSD1|CAT1|PCS2|ADH1	-1	MyList
GO Biological Processes	19	GO:0072524	pyridine-containing compound metabolic process	19_GO:0008152 metabolic process	-2.7	3.2	3.7	19148	25	1909	8	0.42	0.15	814650|820850|824480|831328|831738|835440|838766|841952	AT2G01220|PDX1.2|AT3G53140|AO|RSR4|PLR1|NADK2|AT1G55090	-1	MyList
GO Biological Processes	19	GO:0010476	gibberellin mediated signaling pathway	19_GO:0023052 signaling	-2.6	2.3	3.4	19148	61	1909	14	0.73	0.2	814878|819551|820327|820831|828182|829150|830996|835788|836307|836806|837255|838057|838388|843806	AT2G03500|AT3G03940|SPY|WSIP2|GA1|XTH24|HY5|GNC|LFY|IDD1|HAI2|GAI|ATARCA|GASA6	-0.99	MyList
GO Biological Processes	19	GO:0006333	chromatin assembly or disassembly	19_GO:0009987 cellular process	-2.6	2.3	3.4	19148	61	1909	14	0.73	0.2	816317|816802|819814|821392|823741|823746|824351|826665|828717|832352|833791|835797|842157|842855	HIS1-3|AT2G22720|CHR11|NUC-L2|HTB9|HTB11|HMGB1|SPT16|NAP1;1|HTB2|ASF1B|NAP1;3|VIM1|GTB1	-0.99	MyList
GO Biological Processes	19	GO:0072525	pyridine-containing compound biosynthetic process	19_GO:0008152 metabolic process	-2.6	3.5	3.7	19148	20	1909	7	0.37	0.14	814650|820850|831328|831738|835440|838766|841952	AT2G01220|PDX1.2|AO|RSR4|PLR1|NADK2|AT1G55090	-0.99	MyList
GO Biological Processes	19	GO:0009615	response to virus	19_GO:0044419 biological process involved in interspecies interaction between organisms	-2.6	2	3.3	19148	95	1909	19	1	0.23	815840|816500|818959|818973|820438|823660|825194|826966|827702|831020|831457|831856|832422|834403|835175|838174|841262|841427|843842	ABH1|OZF1|CHI|SSI2|HSP70|GRIK1|EIF4G|NIG|CYCT1;4|HSC70-1|NIK1|Hsp70-2|SGS3|AGO10|CRL|Hsp70b|AGO1|TOR|PR5	-0.98	MyList
GO Biological Processes	19	GO:0061640	cytoskeleton-dependent cytokinesis	19_GO:0009987 cellular process	-2.6	2.4	3.4	19148	55	1909	13	0.68	0.19	814649|818131|821148|823396|829376|829618|830090|830399|830445|831608|834426|834975|838057	AT2G01210|MOR1|CSLD3|TES|CESA1|AT4G34660|CESA2|CEV1|GCP2|IRX3|CESA4|MET1|GAI	-0.97	MyList
GO Biological Processes	19	GO:0042026	protein refolding	19_GO:0009987 cellular process	-2.6	2.9	3.5	19148	31	1909	9	0.47	0.16	817344|820438|821983|831020|831398|831856|832950|834207|838174	CPN60A|HSP70|HSP60|HSC70-1|CLPB3|Hsp70-2|BIP1|BIP2|Hsp70b	-0.96	MyList
GO Biological Processes	19	GO:0000910	cytokinesis	19_GO:0009987 cellular process	-2.6	1.9	3.2	19148	110	1909	21	1.1	0.24	814649|817158|818131|821148|823396|829376|829618|830090|830399|830445|830971|831608|831976|834426|834975|835234|836242|837490|838057|841937|843271	AT2G01210|IQD6|MOR1|CSLD3|TES|CESA1|AT4G34660|CESA2|CEV1|GCP2|TRS120|IRX3|FASS|CESA4|MET1|PLE|SNAP33|RAB11c|GAI|NP2|MINE1	-0.95	MyList
GO Biological Processes	19	GO:0097237	cellular response to toxic substance	19_GO:0050896 response to stimulus	-2.6	2.6	3.4	19148	43	1909	11	0.58	0.17	816248|818746|824516|826765|828613|829698|831532|837405|838652|839354|844047	NTRA|AT2G41480|ABCG37|GPX6|FSD1|NTRB|DHAR3|CSD1|CAT1|PCS2|ADH1	-0.95	MyList
GO Biological Processes	19	GO:0120252	hydrocarbon metabolic process	19_GO:0008152 metabolic process	-2.6	2	3.2	19148	89	1909	18	0.94	0.22	818705|819647|820269|820667|820730|824340|825527|827655|828022|828675|829834|830002|830417|830916|832461|835334|835889|837318	AT2G41060|ZDS|AT3G10980|NCED3|AT3G15010|ETO1|CCD1|NCED4|ANL2|BETA-OHASE 1|GGPS1|GGR|AT5G05350|PRT6|TPS21|BETA-OHASE 2|CER3|TPST	-0.94	MyList
GO Biological Processes	19	GO:0009553	embryo sac development	19_GO:0032501 multicellular organismal process	-2.5	1.7	3.1	19148	155	1909	27	1.4	0.27	816320|817673|818740|818942|819360|819814|820146|820408|821705|821977|823396|827233|827617|829217|829568|830445|830477|830609|832950|834207|834591|835328|836163|836344|839872|842407|843628	EDA2|SYCO ARATH|WIH2|FPA|UNE5|CHR11|ATB' BETA|RBR1|AHP1|AT3G23940|TES|MAA3|OFP5|NFD1|EDA9|GCP2|DHS|ERL2|BIP1|BIP2|MOB1-like|OVA6|SIZ1|ERL1|NRPA2|EDA16|HTH	-0.92	MyList
GO Biological Processes	19	GO:0019319	hexose biosynthetic process	19_GO:0008152 metabolic process	-2.5	3.1	3.5	19148	26	1909	8	0.42	0.15	816556|816672|820461|824710|828564|829943|837904|844293	MUR3|FBA1|PGK1|TPI|PGI1|PCK1|GAPC2|PGK	-0.92	MyList
KEGG Pathway	24	ko00195	Photosynthesis		-2.5	2.1	3.2	19148	76	1909	16	0.84	0.21	815382|817297|820859|827877|827996|841033|844733|844745|844748|844768|844770|844773|844779|844788|844795|844802	AT2G07707|FD3|PSAH-1|PSBQA|PETC|NPQ4|psbB|psbE|petA|psaA|psaB|psbC|petN|atpH|psbK|psbA	-0.91	MyList
KEGG Pathway	24	ath00195	Photosynthesis		-2.5	2.1	3.2	19148	76	1909	16	0.84	0.21	815382|817297|820859|827877|827996|841033|844733|844745|844748|844768|844770|844773|844779|844788|844795|844802	AT2G07707|FD3|PSAH-1|PSBQA|PETC|NPQ4|psbB|psbE|petA|psaA|psaB|psbC|petN|atpH|psbK|psbA	-0.91	MyList
GO Biological Processes	19	GO:0006163	purine nucleotide metabolic process	19_GO:0008152 metabolic process	-2.5	1.7	3.1	19148	186	1909	31	1.6	0.29	816672|818069|818226|820461|820619|821543|824077|824395|824465|824710|824816|824930|826788|828564|828733|829556|831882|833655|834832|834890|835598|837904|838199|838822|839429|840521|842284|842670|843982|844291|844293	FBA1|AT2G35040|LOS2|PGK1|RSH2|ATHXK4|AT3G49160|ATPQ|AT3G52990|TPI|HIT3|ADSS|HMGS|PGI1|PFK3|CER9|ADK2|ACS|PFK2|AT5G48370|AT5G55070|GAPC2|GAPCP-2|AT1G22170|PDH-E1 ALPHA|ACC1|E1 ALPHA|AT1G63660|HMG1|GAPCP-1|PGK	-0.91	MyList
GO Biological Processes	19	GO:0010228	vegetative to reproductive phase transition of meristem	19_GO:0022414 reproductive process	-2.5	1.6	3	19148	241	1909	38	2	0.32	814657|814805|814878|815840|816045|816705|818116|818942|819242|819579|819814|820213|820388|820572|821132|821831|823531|824897|826665|826877|827933|828008|829143|831224|834204|834293|835788|837093|837113|837579|838388|838690|839143|841570|843079|844055|844194|844241	RPI2|UBC2|AT2G03500|ABH1|MBR1|GRP7|SRO1|FPA|SPA1|SEC|CHR11|NAC052|AT3G12130|AT3G13670|MBD9|PHP|J3|INO80|SPT16|AT4G12640|AT4G00990|EID1|VEL1|AGL15|WNK8|U2AF35B|GNC|ATX2|STO|AT1G10390|ATARCA|emb1507|TEM1|TRO|AT1G67580|SKIP|TPS1|HAC1	-0.91	MyList
GO Biological Processes	19	GO:0072521	purine-containing compound metabolic process	19_GO:0008152 metabolic process	-2.5	1.6	3	19148	210	1909	34	1.8	0.3	816672|818069|818226|820461|820619|821543|822144|824077|824395|824465|824710|824816|824930|826788|828564|828733|829556|831882|832004|833655|834819|834832|834890|835598|837904|838199|838822|839429|840521|842284|842670|843982|844291|844293	FBA1|AT2G35040|LOS2|PGK1|RSH2|ATHXK4|AT3G25570|AT3G49160|ATPQ|AT3G52990|TPI|HIT3|ADSS|HMGS|PGI1|PFK3|CER9|ADK2|NSH3|ACS|TRM10|PFK2|AT5G48370|AT5G55070|GAPC2|GAPCP-2|AT1G22170|PDH-E1 ALPHA|ACC1|E1 ALPHA|AT1G63660|HMG1|GAPCP-1|PGK	-0.9	MyList
GO Biological Processes	19	GO:2000038	regulation of stomatal complex development	19_GO:0032501 multicellular organismal process	-2.5	3.8	3.7	19148	16	1909	6	0.31	0.13	817587|831001|838606|839108|840218|841591	CHAL|CYC3B|ATSBT5.2|IDD16|GTL1|MKK4	-0.89	MyList
GO Biological Processes	19	GO:0006006	glucose metabolic process	19_GO:0008152 metabolic process	-2.5	2.5	3.3	19148	44	1909	11	0.58	0.17	816672|820461|824710|828564|829943|837848|837904|838199|840895|844291|844293	FBA1|PGK1|TPI|PGI1|PCK1|GAPA-2|GAPC2|GAPCP-2|GAPB|GAPCP-1|PGK	-0.89	MyList
GO Biological Processes	19	GO:1901654	response to ketone	19_GO:0050896 response to stimulus	-2.4	7.5	4.3	19148	4	1909	3	0.16	0.091	829390|840981|841427	LUG|SEU|TOR	-0.85	MyList
GO Biological Processes	19	GO:0099022	vesicle tethering	19_GO:0051179 localization	-2.4	7.5	4.3	19148	4	1909	3	0.16	0.091	820201|824831|828060	SEC8|SEC15A|SEC15B	-0.85	MyList
GO Biological Processes	19	GO:0010272	response to silver ion	19_GO:0050896 response to stimulus	-2.4	7.5	4.3	19148	4	1909	3	0.16	0.091	818959|829390|840981	CHI|LUG|SEU	-0.85	MyList
GO Biological Processes	19	GO:0010394	homogalacturonan metabolic process	19_GO:0008152 metabolic process	-2.4	7.5	4.3	19148	4	1909	3	0.16	0.091	822105|825285|836710	QUA1|GAUT1|CGR3	-0.85	MyList
KEGG Pathway	24	ko00051	Fructose and mannose metabolism		-2.4	2.2	3.2	19148	64	1909	14	0.73	0.2	816596|816672|818562|821543|824280|824710|826805|828733|831699|834832|835272|836778|837752|839420	MAN2|FBA1|CYT1|ATHXK4|MUR1|TPI|NUDX14|PFK3|MAN6|PFK2|AT5G51970|MAN7|AT1G12000|FKGP	-0.85	MyList
KEGG Pathway	24	ath00051	Fructose and mannose metabolism		-2.4	2.2	3.2	19148	64	1909	14	0.73	0.2	816596|816672|818562|821543|824280|824710|826805|828733|831699|834832|835272|836778|837752|839420	MAN2|FBA1|CYT1|ATHXK4|MUR1|TPI|NUDX14|PFK3|MAN6|PFK2|AT5G51970|MAN7|AT1G12000|FKGP	-0.85	MyList
GO Biological Processes	19	GO:0009909	regulation of flower development	19_GO:0022414 reproductive process	-2.4	1.7	3	19148	158	1909	27	1.4	0.27	816787|818438|818463|818942|819579|821831|823150|823531|825827|827998|828564|829390|830735|831224|831267|833552|834204|834975|835198|835788|836163|836321|836560|839226|840981|841707|842395	SVP|TFIIS|HTA8|FPA|SEC|PHP|ARP6|J3|PCFS4|LIF2|PGI1|LUG|AGAL2|AGL15|CHC1|HK2|WNK8|MET1|EMF2|GNC|SIZ1|ARF2|HEN4|CUL3|SEU|HTA9|VIP5	-0.85	MyList
GO Biological Processes	19	GO:0098876	vesicle-mediated transport to the plasma membrane	19_GO:0051179 localization	-2.4	3	3.4	19148	27	1909	8	0.42	0.15	817335|820201|821573|824831|828060|829391|829993|830841	AT2G27900|SEC8|EHD1|SEC15A|SEC15B|AT4G32560|LAZ1|ACT7	-0.85	MyList
GO Biological Processes	19	GO:0010038	response to metal ion	19_GO:0050896 response to stimulus	-2.4	1.6	2.9	19148	213	1909	34	1.8	0.3	816705|817636|818959|819963|820076|820457|820461|821160|823461|824349|824710|827145|828134|828613|828764|829390|830525|830843|832693|834082|835699|836329|836618|837296|837405|837904|839354|840981|841127|842284|842650|842905|843842|844014	GRP7|GSTF9|CHI|AT3G07720|AT3G09200|ZIP1|PGK1|AT3G02530|AT3G43630|CAX3|TPI|OASA1|AT4G02930|FSD1|CBL3|LUG|AT5G06370|AT5G09830|CLC-D|ATR|HSP81-3|SLK2|ATH13|ECA1|CSD1|GAPC2|PCS2|SEU|NRAMP2|E1 ALPHA|HMA5|cICDH|PR5|AT1G76800	-0.83	MyList
KEGG Pathway	24	M00039	Monolignol biosynthesis, phenylalanine/tyrosine => monolignol		-2.4	2.7	3.3	19148	33	1909	9	0.47	0.16	817599|820196|821678|829954|830088|835504|841593|843600|844421	C4H|PAL4|4CL2|ELI3-1|CAD9|OMT1|4CL1|CAD1|CCR2	-0.83	MyList
KEGG Pathway	24	ath_M00039	Monolignol biosynthesis, phenylalanine/tyrosine => monolignol		-2.4	2.7	3.3	19148	33	1909	9	0.47	0.16	817599|820196|821678|829954|830088|835504|841593|843600|844421	C4H|PAL4|4CL2|ELI3-1|CAD9|OMT1|4CL1|CAD1|CCR2	-0.83	MyList
KEGG Pathway	24	ath03430	Mismatch repair		-2.4	2.6	3.3	19148	39	1909	10	0.52	0.17	817953|821383|826493|827997|828147|828659|830696|832836|836517|837333	AT2G33845|MSH2|MLH1|PMS1|MSH6|MSH3|RPA70B|EMB2775|AT5G63960|LIG1	-0.83	MyList
KEGG Pathway	24	ko03430	Mismatch repair		-2.4	2.6	3.3	19148	39	1909	10	0.52	0.17	817953|821383|826493|827997|828147|828659|830696|832836|836517|837333	AT2G33845|MSH2|MLH1|PMS1|MSH6|MSH3|RPA70B|EMB2775|AT5G63960|LIG1	-0.83	MyList
KEGG Pathway	24	ath_M00372	Abscisic acid biosynthesis, beta-carotene => abscisic acid		-2.4	4.2	3.7	19148	12	1909	5	0.26	0.12	820667|827655|828675|835334|840067	NCED3|NCED4|BETA-OHASE 1|BETA-OHASE 2|CYP97A3	-0.81	MyList
KEGG Pathway	24	M00372	Abscisic acid biosynthesis, beta-carotene => abscisic acid		-2.4	4.2	3.7	19148	12	1909	5	0.26	0.12	820667|827655|828675|835334|840067	NCED3|NCED4|BETA-OHASE 1|BETA-OHASE 2|CYP97A3	-0.81	MyList
GO Biological Processes	19	GO:0060321	acceptance of pollen	19_GO:0051704 multi-organism process	-2.4	4.2	3.7	19148	12	1909	5	0.26	0.12	820201|824831|828060|841164|843512	SEC8|SEC15A|SEC15B|SEC3A|SEC6	-0.81	MyList
KEGG Pathway	24	ko00480	Glutathione metabolism		-2.4	1.9	3	19148	93	1909	18	0.94	0.22	816715|817636|821163|821937|823491|826765|831800|837304|837575|838289|838993|841805|842257|842681|842724|842905|844169|844172	RNR1|GSTF9|AT3G02360|RNR2A|GSTU27|GPX6|GSTL1|APX1|GSTU18|GSTU25|SPDS1|GSTU28|GSTU15|AT1G63770|AT1G64190|cICDH|GSTU22|GSTU21	-0.8	MyList
KEGG Pathway	24	ath00480	Glutathione metabolism		-2.4	1.9	3	19148	93	1909	18	0.94	0.22	816715|817636|821163|821937|823491|826765|831800|837304|837575|838289|838993|841805|842257|842681|842724|842905|844169|844172	RNR1|GSTF9|AT3G02360|RNR2A|GSTU27|GPX6|GSTL1|APX1|GSTU18|GSTU25|SPDS1|GSTU28|GSTU15|AT1G63770|AT1G64190|cICDH|GSTU22|GSTU21	-0.8	MyList
GO Biological Processes	19	GO:0031408	oxylipin biosynthetic process	19_GO:0008152 metabolic process	-2.3	3.5	3.5	19148	17	1909	6	0.31	0.13	815160|821808|834273|841944|843077|844002	OPR3|LOX5|AOS|LOX1|LOX6|OPR2	-0.79	MyList
GO Biological Processes	19	GO:0044275	cellular carbohydrate catabolic process	19_GO:0008152 metabolic process	-2.3	2.4	3.2	19148	46	1909	11	0.58	0.17	821163|821975|824710|827419|829638|832706|833656|837619|838871|842724|844385	AT3G02360|BAM1|TPI|CT-BMY|A/N-InvB|PWD|BGLU42|SEX1|A/N-InvD|AT1G64190|NHO1	-0.78	MyList
GO Biological Processes	19	GO:0009740	gibberellic acid mediated signaling pathway	19_GO:0023052 signaling	-2.3	2.2	3.1	19148	59	1909	13	0.68	0.19	814878|819551|820327|820831|828182|829150|830996|835788|836307|836806|837255|838057|843806	AT2G03500|AT3G03940|SPY|WSIP2|GA1|XTH24|HY5|GNC|LFY|IDD1|HAI2|GAI|GASA6	-0.78	MyList
GO Biological Processes	19	GO:0009636	response to toxic substance	19_GO:0050896 response to stimulus	-2.3	1.7	2.9	19148	176	1909	29	1.5	0.28	816248|817636|818656|818746|823491|824516|825072|826765|828613|829698|831532|832290|833552|836663|837405|837555|837575|838289|838652|839354|840204|841805|842257|842650|843518|844047|844169|844172|844385	NTRA|GSTF9|EXPA8|AT2G41480|GSTU27|ABCG37|TT12|GPX6|FSD1|NTRB|DHAR3|NIT4|HK2|AT5G65380|CSD1|NFXL1|GSTU18|GSTU25|CAT1|PCS2|AT1G33080|GSTU28|GSTU15|HMA5|AT1G71870|ADH1|GSTU22|GSTU21|NHO1	-0.78	MyList
GO Biological Processes	19	GO:0007033	vacuole organization	19_GO:0009987 cellular process	-2.3	2.1	3.1	19148	66	1909	14	0.73	0.2	814698|817387|817683|820647|824714|824973|825736|828210|829460|829993|831488|831594|834630|839323	AT2G01690|AT2G28390|APG9|FAB1B|PAT2|SINAT2|PUX4|AT4G02660|FAB1A|LAZ1|AT5G16280|APG5|APG7|SPI	-0.77	MyList
GO Biological Processes	19	GO:0052546	cell wall pectin metabolic process	19_GO:0008152 metabolic process	-2.3	2.7	3.2	19148	34	1909	9	0.47	0.16	822105|822594|824749|825285|828020|831402|831430|831608|838138	QUA1|UGD2|EPC1|GAUT1|QUA3|UGD3|AT5G15740|IRX3|AVP1	-0.77	MyList
KEGG Pathway	24	ath_M00165	Reductive pentose phosphate cycle (Calvin cycle)		-2.3	2.7	3.2	19148	34	1909	9	0.47	0.16	814657|816672|820461|837848|837904|838199|840895|844291|844293	RPI2|FBA1|PGK1|GAPA-2|GAPC2|GAPCP-2|GAPB|GAPCP-1|PGK	-0.77	MyList
GO Biological Processes	19	GO:0010014	meristem initiation	19_GO:0032502 developmental process	-2.3	2.7	3.2	19148	34	1909	9	0.47	0.16	820831|820936|829424|831201|834868|838144|840521|841645|844388	WSIP2|TPR2|HB-8|DCP2|OBE2|TPL|ACC1|ATHB-15|TPR1	-0.77	MyList
KEGG Pathway	24	M00165	Reductive pentose phosphate cycle (Calvin cycle)		-2.3	2.7	3.2	19148	34	1909	9	0.47	0.16	814657|816672|820461|837848|837904|838199|840895|844291|844293	RPI2|FBA1|PGK1|GAPA-2|GAPC2|GAPCP-2|GAPB|GAPCP-1|PGK	-0.77	MyList
GO Biological Processes	19	GO:0009225	nucleotide-sugar metabolic process	19_GO:0008152 metabolic process	-2.3	2.3	3.1	19148	53	1909	12	0.63	0.18	817745|818562|821233|822594|824280|824770|825458|831402|831596|831926|839420|842603	TEJ|CYT1|RGP1|UGD2|MUR1|UGP3|AUD1|UGD3|UGP2|DRT101|FKGP|NRS/ER	-0.76	MyList
GO Biological Processes	19	GO:0046434	organophosphate catabolic process	19_GO:0008152 metabolic process	-2.3	2.2	3	19148	60	1909	13	0.68	0.19	817228|818752|819563|820816|821243|824021|827656|827730|829451|834110|837048|837234|841689	NPC2|GPDHC1|APY1|PLDALPHA1|NPC4|NPC6|AT4G19180|AT4G19860|AT4G33140|GDPD2|CVP2|NPC1|PLDALPHA2	-0.74	MyList
GO Biological Processes	19	GO:0006094	gluconeogenesis	19_GO:0008152 metabolic process	-2.2	3.1	3.3	19148	23	1909	7	0.37	0.14	816672|820461|824710|828564|829943|837904|844293	FBA1|PGK1|TPI|PGI1|PCK1|GAPC2|PGK	-0.73	MyList
KEGG Pathway	24	ath01212	Fatty acid metabolism		-2.2	2.1	3	19148	67	1909	14	0.73	0.2	816756|818973|820387|824347|826704|826932|827381|829022|831500|834671|834876|836635|840521|844755	AT2G22230|SSI2|FAD2|ACX4|AT4G11030|AT4G13180|ACX1|AIM1|CAC1|KASI|ACAT2|ACX2|ACC1|accD	-0.73	MyList
KEGG Pathway	24	ko01212	Fatty acid metabolism		-2.2	2.1	3	19148	67	1909	14	0.73	0.2	816756|818973|820387|824347|826704|826932|827381|829022|831500|834671|834876|836635|840521|844755	AT2G22230|SSI2|FAD2|ACX4|AT4G11030|AT4G13180|ACX1|AIM1|CAC1|KASI|ACAT2|ACX2|ACC1|accD	-0.73	MyList
GO Biological Processes	19	GO:0009911	positive regulation of flower development	19_GO:0048518 positive regulation of biological process	-2.2	2.4	3.1	19148	41	1909	10	0.52	0.17	818942|821831|823531|825827|828564|830735|834204|836321|836560|839226	FPA|PHP|J3|PCFS4|PGI1|AGAL2|WNK8|ARF2|HEN4|CUL3	-0.71	MyList
GO Biological Processes	19	GO:0072330	monocarboxylic acid biosynthetic process	19_GO:0008152 metabolic process	-2.2	1.5	2.8	19148	243	1909	37	1.9	0.32	815160|816124|816756|817205|817437|818973|819070|820196|820387|820667|820728|822287|826704|827381|829022|829541|830410|830751|831500|833520|834077|834273|834398|834591|835863|837555|837919|838147|838639|839559|840521|841427|841944|842836|843077|843838|844002	OPR3|KCS9|AT2G22230|KCS11|emb1997|SSI2|MTACP-1|PAL4|FAD2|NCED3|DJ1A|ICE1|AT4G11030|ACX1|AIM1|OST1|AT5G05280|AT5G08520|CAC1|TT2|PHB3|AOS|KCS20|MOB1-like|BIO1|NFXL1|LAG13|NRB4|OPCL1|NLA|ACC1|TOR|LOX1|mtACP2|LOX6|AT1G75000|OPR2	-0.7	MyList
WikiPathways	27	WP2624	TCA cycle (Krebs cycle)		-2.2	2.8	3.2	19148	29	1909	8	0.42	0.15	815120|824707|828222|829679|830726|841757|842284|842905	ACO3|AT3G55410|NAD-ME2|IDH1|AT5G08300|mMDH1|E1 ALPHA|cICDH	-0.7	MyList
KEGG Pathway	24	ath00130	Ubiquinone and other terpenoid-quinone biosynthesis		-2.2	2.6	3.1	19148	35	1909	9	0.47	0.16	817022|817599|821678|822006|833613|835480|837168|841593|842805	TAT3|C4H|4CL2|AT3G24200|AT5G36160|TAT7|PDS1|4CL1|G-TMT	-0.7	MyList
KEGG Pathway	24	ko00130	Ubiquinone and other terpenoid-quinone biosynthesis		-2.2	2.6	3.1	19148	35	1909	9	0.47	0.16	817022|817599|821678|822006|833613|835480|837168|841593|842805	TAT3|C4H|4CL2|AT3G24200|AT5G36160|TAT7|PDS1|4CL1|G-TMT	-0.7	MyList
GO Biological Processes	19	GO:0016119	carotene metabolic process	19_GO:0008152 metabolic process	-2.2	3.3	3.3	19148	18	1909	6	0.31	0.13	819647|820667|825527|827655|828675|835334	ZDS|NCED3|CCD1|NCED4|BETA-OHASE 1|BETA-OHASE 2	-0.7	MyList
KEGG Pathway	24	ath00340	Histidine metabolism		-2.2	3.3	3.3	19148	18	1909	6	0.31	0.13	823955|837509|838991|840958|841020|841849	ALDH2B4|ATP-PRT2|ALDH2B7|EMB1075|ALDH3H1|ALDH7B4	-0.7	MyList
KEGG Pathway	24	ko00340	Histidine metabolism		-2.2	3.3	3.3	19148	18	1909	6	0.31	0.13	823955|837509|838991|840958|841020|841849	ALDH2B4|ATP-PRT2|ALDH2B7|EMB1075|ALDH3H1|ALDH7B4	-0.7	MyList
GO Biological Processes	19	GO:0016577	histone demethylation	19_GO:0008152 metabolic process	-2.2	3.9	3.4	19148	13	1909	5	0.26	0.12	820213|827933|837747|842529|842655	NAC052|AT4G00990|AT1G11950|AT1G62310|AT1G63490	-0.7	MyList
GO Biological Processes	19	GO:0070076	histone lysine demethylation	19_GO:0008152 metabolic process	-2.2	3.9	3.4	19148	13	1909	5	0.26	0.12	820213|827933|837747|842529|842655	NAC052|AT4G00990|AT1G11950|AT1G62310|AT1G63490	-0.7	MyList
GO Biological Processes	19	GO:0044242	cellular lipid catabolic process	19_GO:0008152 metabolic process	-2.2	1.8	2.8	19148	111	1909	20	1	0.23	817228|820462|820667|820816|821243|824021|824347|825527|827381|827655|827730|829022|831224|834110|834876|836635|837234|839691|841689|841876	NPC2|SDRB|NCED3|PLDALPHA1|NPC4|NPC6|ACX4|CCD1|ACX1|NCED4|AT4G19860|AIM1|AGL15|GDPD2|ACAT2|ACX2|NPC1|DPL1|PLDALPHA2|ABCD2	-0.7	MyList
KEGG Pathway	24	ath00052	Galactose metabolism		-2.2	2.2	2.9	19148	55	1909	12	0.63	0.18	820591|821543|824919|828733|830735|831044|831596|834832|837777|842023|842342|842563	ATBFRUCT1|ATHXK4|SIP2|PFK3|AGAL2|AT5G11720|UGP2|PFK2|ATBETAFRUCT4|SIP1|GolS4|AT1G62660	-0.66	MyList
KEGG Pathway	24	ko00052	Galactose metabolism		-2.2	2.2	2.9	19148	55	1909	12	0.63	0.18	820591|821543|824919|828733|830735|831044|831596|834832|837777|842023|842342|842563	ATBFRUCT1|ATHXK4|SIP2|PFK3|AGAL2|AT5G11720|UGP2|PFK2|ATBETAFRUCT4|SIP1|GolS4|AT1G62660	-0.66	MyList
GO Biological Processes	19	GO:0032504	multicellular organism reproduction	19_GO:0000003 reproduction	-2.2	1.5	2.7	19148	221	1909	34	1.8	0.3	814730|815963|816291|816533|816961|818438|819896|819903|821163|822287|823396|823975|825072|827656|828081|828953|829025|829390|830410|831159|831224|834082|834978|835889|836321|836778|836806|836871|837255|838057|839323|840171|842716|843928	AT2G01990|APK|HK1|RPT2b|LRL1|TFIIS|ERMO2|GSL10|AT3G02360|ICE1|TES|ATM|TT12|AT4G19180|SUS3|AT4G28370|RPT2a|LUG|AT5G05280|AT5G13200|AGL15|ATR|SUS2|CER3|ARF2|MAN7|IDD1|ARA12|HAI2|GAI|SPI|NAC012|DAA1|SKP1	-0.66	MyList
GO Biological Processes	19	GO:0051240	positive regulation of multicellular organismal process	19_GO:0048518 positive regulation of biological process	-2.1	1.8	2.8	19148	105	1909	19	1	0.23	818942|818986|821831|823531|825827|827119|828564|829969|830735|831001|834204|836321|836560|836710|837255|837932|838390|839226|841427	FPA|UGT74F2|PHP|J3|PCFS4|ELIP2|PGI1|HD1|AGAL2|CYC3B|WNK8|ARF2|HEN4|CGR3|HAI2|CYP78A5|E12A11|CUL3|TOR	-0.64	MyList
GO Biological Processes	19	GO:0006833	water transport	19_GO:0051179 localization	-2.1	2.7	3.1	19148	30	1909	8	0.42	0.15	816186|819204|820870|825316|828439|829662|830541|836187	PIP2;8|PIP1B|DELTA-TIP|PIP1A|PIP1;5|PIP3|ABCG22|PIP2;4	-0.64	MyList
GO Biological Processes	19	GO:0042044	fluid transport	19_GO:0051179 localization	-2.1	2.7	3.1	19148	30	1909	8	0.42	0.15	816186|819204|820870|825316|828439|829662|830541|836187	PIP2;8|PIP1B|DELTA-TIP|PIP1A|PIP1;5|PIP3|ABCG22|PIP2;4	-0.64	MyList
GO Biological Processes	19	GO:0098869	cellular oxidant detoxification	19_GO:0098754 detoxification	-2.1	2.7	3.1	19148	30	1909	8	0.42	0.15	816248|818746|826765|828613|829698|831532|837405|838652	NTRA|AT2G41480|GPX6|FSD1|NTRB|DHAR3|CSD1|CAT1	-0.64	MyList
GO Biological Processes	19	GO:0042214	terpene metabolic process	19_GO:0008152 metabolic process	-2.1	2.3	2.9	19148	49	1909	11	0.58	0.17	819647|820269|820667|825527|827655|828675|829834|830002|830417|832461|835334	ZDS|AT3G10980|NCED3|CCD1|NCED4|BETA-OHASE 1|GGPS1|GGR|AT5G05350|TPS21|BETA-OHASE 2	-0.63	MyList
GO Biological Processes	19	GO:0048573	photoperiodism, flowering	19_GO:0022414 reproductive process	-2.1	1.7	2.7	19148	136	1909	23	1.2	0.25	814878|815840|818116|819242|820213|820388|820572|821132|823531|827933|828008|829143|831224|834204|834293|835788|837113|837579|839143|843079|844055|844194|844241	AT2G03500|ABH1|SRO1|SPA1|NAC052|AT3G12130|AT3G13670|MBD9|J3|AT4G00990|EID1|VEL1|AGL15|WNK8|U2AF35B|GNC|STO|AT1G10390|TEM1|AT1G67580|SKIP|TPS1|HAC1	-0.62	MyList
GO Biological Processes	19	GO:1905784	regulation of anaphase-promoting complex-dependent catabolic process	19_GO:0050789 regulation of biological process	-2.1	4.5	3.5	19148	9	1909	4	0.21	0.1	829462|829463|832817|832862	CDC20.2|CDC20.1|CDC20.5|AT5G27945	-0.62	MyList
GO Biological Processes	19	GO:0010929	positive regulation of auxin mediated signaling pathway	19_GO:0048518 positive regulation of biological process	-2.1	4.5	3.5	19148	9	1909	4	0.21	0.1	823322|829880|836865|841427	AT3G42800|MYB73|MYBR1|TOR	-0.62	MyList
GO Biological Processes	19	GO:0046184	aldehyde biosynthetic process	19_GO:0008152 metabolic process	-2.1	4.5	3.5	19148	9	1909	4	0.21	0.1	820850|824710|831738|835440	PDX1.2|TPI|RSR4|PLR1	-0.62	MyList
GO Biological Processes	19	GO:1905786	positive regulation of anaphase-promoting complex-dependent catabolic process	19_GO:0048518 positive regulation of biological process	-2.1	4.5	3.5	19148	9	1909	4	0.21	0.1	829462|829463|832817|832862	CDC20.2|CDC20.1|CDC20.5|AT5G27945	-0.62	MyList
GO Biological Processes	19	GO:1904668	positive regulation of ubiquitin protein ligase activity	19_GO:0048518 positive regulation of biological process	-2.1	4.5	3.5	19148	9	1909	4	0.21	0.1	829462|829463|832817|832862	CDC20.2|CDC20.1|CDC20.5|AT5G27945	-0.62	MyList
GO Biological Processes	19	GO:0031407	oxylipin metabolic process	19_GO:0008152 metabolic process	-2.1	3.2	3.1	19148	19	1909	6	0.31	0.13	815160|821808|834273|841944|843077|844002	OPR3|LOX5|AOS|LOX1|LOX6|OPR2	-0.62	MyList
GO Biological Processes	19	GO:0006903	vesicle targeting	19_GO:0051179 localization	-2.1	3.2	3.1	19148	19	1909	6	0.31	0.13	820201|824831|825430|827368|827512|828060	SEC8|SEC15A|AT3G62560|SAR2|AGD8|SEC15B	-0.62	MyList
GO Biological Processes	19	GO:0051668	localization within membrane	19_GO:0051179 localization	-2.1	1.6	2.7	19148	152	1909	25	1.3	0.26	816951|817335|817711|817986|820201|820278|820587|821573|821868|824302|824831|826878|827515|828060|829391|829993|830273|830588|830841|832082|837638|838050|841956|843093|844334	AT2G24170|AT2G27900|SCY2|AT2G34250|SEC8|AT3G11070|TMN7|EHD1|ARFC1|AT3G51390|SEC15A|AT4G12650|AT4G17910|SEC15B|AT4G32560|LAZ1|CPSRP54|AT5G06970|ACT7|OEP80|TMN1|NUP155|TMN6|AT1G67680|ATERDJ2A	-0.62	MyList
GO Biological Processes	19	GO:0006723	cuticle hydrocarbon biosynthetic process	19_GO:0032501 multicellular organismal process	-2.1	6	3.7	19148	5	1909	3	0.16	0.091	828022|830916|835889	ANL2|PRT6|CER3	-0.62	MyList
GO Biological Processes	19	GO:0022403	cell cycle phase	19_GO:0044848 biological phase	-2.1	6	3.7	19148	5	1909	3	0.16	0.091	827132|831001|841536	TCX2|CYC3B|AT1G51130	-0.62	MyList
GO Biological Processes	19	GO:0044848	biological phase	19_GO:0044848 biological phase	-2.1	6	3.7	19148	5	1909	3	0.16	0.091	827132|831001|841536	TCX2|CYC3B|AT1G51130	-0.62	MyList
GO Biological Processes	19	GO:0046482	para-aminobenzoic acid metabolic process	19_GO:0008152 metabolic process	-2.1	6	3.7	19148	5	1909	3	0.16	0.091	817437|818986|818988	emb1997|UGT74F2|UGT74F1	-0.62	MyList
GO Biological Processes	19	GO:0048581	negative regulation of post-embryonic development	19_GO:0048519 negative regulation of biological process	-2.1	1.8	2.7	19148	114	1909	20	1	0.23	814878|816787|816798|817587|818438|819242|819579|823150|825890|831020|831224|834975|835198|835788|836163|838057|838122|838606|839108|842395	AT2G03500|SVP|IAA8|CHAL|TFIIS|SPA1|SEC|ARP6|DDB1A|HSC70-1|AGL15|MET1|EMF2|GNC|SIZ1|GAI|ABCG40|ATSBT5.2|IDD16|VIP5	-0.61	MyList
GO Biological Processes	19	GO:0009753	response to jasmonic acid	19_GO:0050896 response to stimulus	-2.1	1.5	2.6	19148	208	1909	32	1.7	0.29	814828|817022|817439|817841|818403|818562|818973|820929|821780|825648|827049|827725|827998|829392|829431|829623|830548|831174|831241|831889|832004|834273|834426|835386|836163|836865|837125|838057|838122|838144|838639|841944	RNS1|TAT3|OEP16-1|AP4.3A|AT2G38240|CYT1|SSI2|EBP|AT3G22160|CUL1|COP9|ChiC|LIF2|TIFY8|GAMMA-VPE|ADC2|UBP12|Rap2.6L|TT4|EIN2|NSH3|AOS|CESA4|RCF3|SIZ1|MYBR1|ORA59|GAI|ABCG40|TPL|OPCL1|LOX1	-0.61	MyList
GO Biological Processes	19	GO:0010053	root epidermal cell differentiation	19_GO:0032501 multicellular organismal process	-2	1.7	2.7	19148	145	1909	24	1.3	0.26	816780|816961|819314|820916|822378|825446|828022|828733|829139|829250|830445|830841|831889|832171|835179|835689|836187|836528|839076|839323|841127|842251|843070|843819	GEM|LRL1|ABCB4|TCTP|ATN1|XT1|ANL2|PFK3|VLN4|AT4G31230|GCP2|ACT7|EIN2|XIK|RHD2|D6PK|PIP2;4|PI-4KBETA1|AT1G24620|SPI|NRAMP2|DL3|GCS1|AT1G74800	-0.6	MyList
GO Biological Processes	19	GO:0006482	protein demethylation	19_GO:0008152 metabolic process	-2	3.6	3.2	19148	14	1909	5	0.26	0.12	820213|827933|837747|842529|842655	NAC052|AT4G00990|AT1G11950|AT1G62310|AT1G63490	-0.6	MyList
GO Biological Processes	19	GO:0008214	protein dealkylation	19_GO:0008152 metabolic process	-2	3.6	3.2	19148	14	1909	5	0.26	0.12	820213|827933|837747|842529|842655	NAC052|AT4G00990|AT1G11950|AT1G62310|AT1G63490	-0.6	MyList
GO Biological Processes	19	GO:0098754	detoxification	19_GO:0098754 detoxification	-2	1.6	2.6	19148	153	1909	25	1.3	0.26	816248|817636|818746|823491|824516|825072|826765|828613|829698|831532|832290|836663|837405|837575|838289|838652|839354|840204|841805|842257|842650|843518|844047|844169|844172	NTRA|GSTF9|AT2G41480|GSTU27|ABCG37|TT12|GPX6|FSD1|NTRB|DHAR3|NIT4|AT5G65380|CSD1|GSTU18|GSTU25|CAT1|PCS2|AT1G33080|GSTU28|GSTU15|HMA5|AT1G71870|ADH1|GSTU22|GSTU21	-0.6	MyList
GO Biological Processes	19	GO:0098739	import across plasma membrane	19_GO:0051179 localization	-2	2.6	2.9	19148	31	1909	8	0.42	0.15	817328|818506|826973|827481|827541|836321|838122|839907	NAT12|AT2G39210|HAK5|CBL1|KCO6|ARF2|ABCG40|CIPK23	-0.59	MyList
GO Biological Processes	19	GO:0010091	trichome branching	19_GO:0032502 developmental process	-2	2.6	2.9	19148	31	1909	8	0.42	0.15	814777|821209|830017|832171|833791|835401|836679|836723	STI|MYB106|KAK|XIK|ASF1B|TRY|AT5G65530|ZWI	-0.59	MyList
GO Biological Processes	19	GO:0010411	xyloglucan metabolic process	19_GO:0008152 metabolic process	-2	2.1	2.8	19148	57	1909	12	0.63	0.18	816556|818259|821955|825446|827051|828024|829150|832220|835857|835860|836702|837698	MUR3|XTH32|XTH16|XT1|XTH15|XTH9|XTH24|AT5G20950|XTH12|TCH4|XTH6|XTH8	-0.59	MyList
GO Biological Processes	19	GO:0009694	jasmonic acid metabolic process	19_GO:0008152 metabolic process	-2	2.1	2.8	19148	57	1909	12	0.63	0.18	815160|818973|827381|829022|830410|834273|834591|836464|838639|841944|843077|844002	OPR3|SSI2|ACX1|AIM1|AT5G05280|AOS|MOB1-like|CYP94B1|OPCL1|LOX1|LOX6|OPR2	-0.59	MyList
GO Biological Processes	19	GO:0042545	cell wall modification	19_GO:0009987 cellular process	-2	1.6	2.6	19148	177	1909	28	1.5	0.28	817282|818656|819903|820002|823740|824083|824715|825244|825650|827983|828022|828064|828953|829150|829650|830836|831596|831608|831889|832093|832850|834426|836585|836778|838078|839022|839218|843054	EPR1|EXPA8|GSL10|KOB1|EXLA1|AT3G49220|EXPA16|AT3G60730|GSL05|EXPA17|ANL2|ATPMEPCRB|AT4G28370|XTH24|SLP2|AT5G09760|UGP2|IRX3|EIN2|AT5G19730|AT5G27870|CESA4|AT5G64640|MAN7|AT1G02810|UGT74B1|EXPA10|AT1G67330	-0.59	MyList
GO Biological Processes	19	GO:0051169	nuclear transport	19_GO:0051179 localization	-2	1.7	2.7	19148	115	1909	20	1	0.23	814908|816705|818377|818881|819605|820048|820568|820997|824728|826966|832052|832102|832124|835429|837448|837579|838050|842684|842922|844406	NMD3|GRP7|AT2G37990|PP5.2|AT3G04490|AT3G08960|ABCE1|AT3G17340|eIF6A|NIG|RANGAP2|emb2734|RAN2|AT5G53480|IMPA-4|AT1G10390|NUP155|AT1G63810|AT1G66080|RAE1	-0.59	MyList
GO Biological Processes	19	GO:0006913	nucleocytoplasmic transport	19_GO:0051179 localization	-2	1.7	2.7	19148	115	1909	20	1	0.23	814908|816705|818377|818881|819605|820048|820568|820997|824728|826966|832052|832102|832124|835429|837448|837579|838050|842684|842922|844406	NMD3|GRP7|AT2G37990|PP5.2|AT3G04490|AT3G08960|ABCE1|AT3G17340|eIF6A|NIG|RANGAP2|emb2734|RAN2|AT5G53480|IMPA-4|AT1G10390|NUP155|AT1G63810|AT1G66080|RAE1	-0.59	MyList
GO Biological Processes	19	GO:0009965	leaf morphogenesis	19_GO:0032501 multicellular organismal process	-2	1.7	2.6	19148	123	1909	21	1.1	0.24	816492|817565|820732|820816|825650|829025|830463|830735|830751|831171|831541|835623|836710|837048|837932|839108|839623|841262|841570|841645|3768574	AT2G19730|ASL5|TCP4|PLDALPHA1|GSL05|RPT2a|RPN8A|AGAL2|AT5G08520|SFC|DOT2|TOP1ALPHA|CGR3|CVP2|CYP78A5|IDD16|LCR|AGO1|TRO|ATHB-15|DOT1	-0.58	MyList
