## Supplementary Material 3 - Gene Ontology (GO) enrichment analysis (Metascape) for "Epigenetic memory of temperature sensed during somatic embryo maturation in 2-year-old maritime pine trees": GO_membership.csv

_MEMBER_MyList	_LogP_MyList	GO	Description	_PATTERN_	_RANK_	GiniIndex
1	-4.1	GO:0009793	embryo development ending in seed dormancy	M1	1	0
1	-2.2	ath00130	Ubiquinone and other terpenoid-quinone biosynthesis	M1	1	0
1	-2.6	GO:0010476	gibberellin mediated signaling pathway	M1	1	0
1	-4.5	GO:0071554	cell wall organization or biogenesis	M1	1	0
1	-2.1	GO:0006903	vesicle targeting	M1	1	0
1	-2.2	GO:0044242	cellular lipid catabolic process	M1	1	0
1	-5.2	GO:0051301	cell division	M1	1	0
1	-5.5	ko00010	Glycolysis / Gluconeogenesis	M1	1	0
1	-3.5	ko03040	Spliceosome	M1	1	0
1	-4.3	ath04141	Protein processing in endoplasmic reticulum	M1	1	0
1	-2.8	GO:0046777	protein autophosphorylation	M1	1	0
1	-3	GO:0140029	exocytic process	M1	1	0
1	-3.5	ath03040	Spliceosome	M1	1	0
1	-3.9	GO:0009185	ribonucleoside diphosphate metabolic process	M1	1	0
1	-2.3	GO:0009636	response to toxic substance	M1	1	0
1	-2.1	GO:0009753	response to jasmonic acid	M1	1	0
1	-3.3	GO:0098727	maintenance of cell number	M1	1	0
1	-5.1	GO:0090558	plant epidermis development	M1	1	0
1	-4.3	GO:0009790	embryo development	M1	1	0
1	-2	GO:0010411	xyloglucan metabolic process	M1	1	0
1	-3.3	GO:0019827	stem cell population maintenance	M1	1	0
1	-2.1	GO:1905784	regulation of anaphase-promoting complex-dependent catabolic process	M1	1	0
1	-3	GO:0051276	chromosome organization	M1	1	0
1	-2.6	GO:0061640	cytoskeleton-dependent cytokinesis	M1	1	0
1	-2.8	GO:0010383	cell wall polysaccharide metabolic process	M1	1	0
1	-4.3	ko04141	Protein processing in endoplasmic reticulum	M1	1	0
1	-4.5	GO:0009808	lignin metabolic process	M1	1	0
1	-3.4	GO:0005982	starch metabolic process	M1	1	0
1	-2.5	GO:0010228	vegetative to reproductive phase transition of meristem	M1	1	0
1	-4.2	GO:0006290	pyrimidine dimer repair	M1	1	0
1	-5.5	GO:0006753	nucleoside phosphate metabolic process	M1	1	0
1	-3.2	ath00620	Pyruvate metabolism	M1	1	0
1	-3	ath00940	Phenylpropanoid biosynthesis	M1	1	0
1	-2.5	GO:2000038	regulation of stomatal complex development	M1	1	0
1	-2.2	WP2624	TCA cycle (Krebs cycle)	M1	1	0
1	-2.1	GO:0042214	terpene metabolic process	M1	1	0
1	-2.1	GO:0048573	photoperiodism, flowering	M1	1	0
1	-2	GO:0009965	leaf morphogenesis	M1	1	0
1	-3	GO:0009611	response to wounding	M1	1	0
1	-2.1	GO:0098869	cellular oxidant detoxification	M1	1	0
1	-2.2	GO:0032504	multicellular organism reproduction	M1	1	0
1	-2.6	GO:0000910	cytokinesis	M1	1	0
1	-3.8	GO:0071669	plant-type cell wall organization or biogenesis	M1	1	0
1	-3.7	GO:0030243	cellulose metabolic process	M1	1	0
1	-2.5	GO:0019319	hexose biosynthetic process	M1	1	0
1	-2.9	GO:0044036	cell wall macromolecule metabolic process	M1	1	0
1	-2.5	GO:0006006	glucose metabolic process	M1	1	0
1	-3.2	GO:0090407	organophosphate biosynthetic process	M1	1	0
1	-5.9	GO:0019637	organophosphate metabolic process	M1	1	0
1	-2.3	GO:0046434	organophosphate catabolic process	M1	1	0
1	-3.1	GO:0030244	cellulose biosynthetic process	M1	1	0
1	-2.2	GO:0016119	carotene metabolic process	M1	1	0
1	-2.2	ko00340	Histidine metabolism	M1	1	0
1	-5.8	GO:0009408	response to heat	M1	1	0
1	-2.2	GO:0016577	histone demethylation	M1	1	0
1	-3.8	GO:0071103	DNA conformation change	M1	1	0
1	-2.4	ko00480	Glutathione metabolism	M1	1	0
1	-3	ko00940	Phenylpropanoid biosynthesis	M1	1	0
1	-3.3	GO:0000719	photoreactive repair	M1	1	0
1	-3	GO:0006165	nucleoside diphosphate phosphorylation	M1	1	0
1	-3	GO:0051094	positive regulation of developmental process	M1	1	0
1	-2.8	GO:0048532	anatomical structure arrangement	M1	1	0
1	-3.4	GO:0048508	embryonic meristem development	M1	1	0
1	-2.3	GO:0010014	meristem initiation	M1	1	0
1	-3	ath_M00002	Glycolysis, core module involving three-carbon compounds	M1	1	0
1	-2	GO:0042545	cell wall modification	M1	1	0
1	-2.1	GO:0051668	localization within membrane	M1	1	0
1	-2.6	GO:0120252	hydrocarbon metabolic process	M1	1	0
1	-2	GO:0010091	trichome branching	M1	1	0
1	-2.3	M00165	Reductive pentose phosphate cycle (Calvin cycle)	M1	1	0
1	-3.2	ko00620	Pyruvate metabolism	M1	1	0
1	-3.5	M00001	Glycolysis (Embden-Meyerhof pathway), glucose => pyruvate	M1	1	0
1	-2.8	GO:0048639	positive regulation of developmental growth	M1	1	0
1	-3.6	GO:0010393	galacturonan metabolic process	M1	1	0
1	-2.4	ath_M00039	Monolignol biosynthesis, phenylalanine/tyrosine => monolignol	M1	1	0
1	-2.6	GO:0009615	response to virus	M1	1	0
1	-4.9	GO:0006457	protein folding	M1	1	0
1	-2.8	GO:0048585	negative regulation of response to stimulus	M1	1	0
1	-2.4	GO:0098876	vesicle-mediated transport to the plasma membrane	M1	1	0
1	-7.9	GO:0044262	cellular carbohydrate metabolic process	M1	1	0
1	-2.1	GO:0051240	positive regulation of multicellular organismal process	M1	1	0
1	-2.5	ko00195	Photosynthesis	M1	1	0
1	-3.5	ath_M00001	Glycolysis (Embden-Meyerhof pathway), glucose => pyruvate	M1	1	0
1	-2.2	ath00340	Histidine metabolism	M1	1	0
1	-2.2	GO:0006094	gluconeogenesis	M1	1	0
1	-2.4	ko00051	Fructose and mannose metabolism	M1	1	0
1	-2.1	GO:1905786	positive regulation of anaphase-promoting complex-dependent catabolic process	M1	1	0
1	-3.3	GO:0009845	seed germination	M1	1	0
1	-3.2	WP2621	Glycolysis	M1	1	0
1	-2.1	GO:1904668	positive regulation of ubiquitin protein ligase activity	M1	1	0
1	-4.2	GO:0009132	nucleoside diphosphate metabolic process	M1	1	0
1	-2.6	GO:0097237	cellular response to toxic substance	M1	1	0
1	-3	ath00040	Pentose and glucuronate interconversions	M1	1	0
1	-2	GO:0006913	nucleocytoplasmic transport	M1	1	0
1	-4	ko01200	Carbon metabolism	M1	1	0
1	-2.6	GO:0006333	chromatin assembly or disassembly	M1	1	0
1	-2.1	GO:0044848	biological phase	M1	1	0
1	-5.5	GO:0016051	carbohydrate biosynthetic process	M1	1	0
1	-5.3	GO:0009888	tissue development	M1	1	0
1	-2	GO:0098739	import across plasma membrane	M1	1	0
1	-2.4	M00372	Abscisic acid biosynthesis, beta-carotene => abscisic acid	M1	1	0
1	-2.3	GO:0009225	nucleotide-sugar metabolic process	M1	1	0
1	-3.4	GO:0033692	cellular polysaccharide biosynthetic process	M1	1	0
1	-2.2	ath00052	Galactose metabolism	M1	1	0
1	-3.3	ath00071	Fatty acid degradation	M1	1	0
1	-4.3	GO:0000902	cell morphogenesis	M1	1	0
1	-3.7	GO:0009179	purine ribonucleoside diphosphate metabolic process	M1	1	0
1	-3	M00002	Glycolysis, core module involving three-carbon compounds	M1	1	0
1	-2.4	GO:0099022	vesicle tethering	M1	1	0
1	-2.3	GO:0007033	vacuole organization	M1	1	0
1	-3.1	GO:0044764	multi-organism cellular process	M1	1	0
1	-4.9	GO:0009117	nucleotide metabolic process	M1	1	0
1	-3.7	GO:0009651	response to salt stress	M1	1	0
1	-3	GO:0090522	vesicle tethering involved in exocytosis	M1	1	0
1	-3.6	GO:0044550	secondary metabolite biosynthetic process	M1	1	0
1	-2.2	ath01212	Fatty acid metabolism	M1	1	0
1	-8.6	GO:0044042	glucan metabolic process	M1	1	0
1	-3.1	GO:0046034	ATP metabolic process	M1	1	0
1	-6.4	GO:0009698	phenylpropanoid metabolic process	M1	1	0
1	-2.5	ath00195	Photosynthesis	M1	1	0
1	-5.5	GO:0032787	monocarboxylic acid metabolic process	M1	1	0
1	-2.2	ko01212	Fatty acid metabolism	M1	1	0
1	-3.6	GO:0051274	beta-glucan biosynthetic process	M1	1	0
1	-3.7	GO:0009259	ribonucleotide metabolic process	M1	1	0
1	-2.4	GO:1901654	response to ketone	M1	1	0
1	-3.7	GO:0046031	ADP metabolic process	M1	1	0
1	-2	GO:0098754	detoxification	M1	1	0
1	-3.2	GO:0009933	meristem structural organization	M1	1	0
1	-2.5	GO:0072521	purine-containing compound metabolic process	M1	1	0
1	-2	GO:0006482	protein demethylation	M1	1	0
1	-3	GO:0046459	short-chain fatty acid metabolic process	M1	1	0
1	-6.1	GO:0055086	nucleobase-containing small molecule metabolic process	M1	1	0
1	-3.4	GO:0090421	embryonic meristem initiation	M1	1	0
1	-3.2	GO:0009292	genetic transfer	M1	1	0
1	-2.4	ath00051	Fructose and mannose metabolism	M1	1	0
1	-3.7	GO:0009135	purine nucleoside diphosphate metabolic process	M1	1	0
1	-4.9	ko00500	Starch and sucrose metabolism	M1	1	0
1	-4.2	GO:0051273	beta-glucan metabolic process	M1	1	0
1	-3.9	GO:0042546	cell wall biogenesis	M1	1	0
1	-2.7	ath00592	alpha-Linolenic acid metabolism	M1	1	0
1	-4.6	GO:0090626	plant epidermis morphogenesis	M1	1	0
1	-3	ko00710	Carbon fixation in photosynthetic organisms	M1	1	0
1	-4.9	ath00500	Starch and sucrose metabolism	M1	1	0
1	-3.5	GO:0034637	cellular carbohydrate biosynthetic process	M1	1	0
1	-3.3	M00166	Reductive pentose phosphate cycle, ribulose-5P => glyceraldehyde-3P	M1	1	0
1	-3.8	GO:0010072	primary shoot apical meristem specification	M1	1	0
1	-2.7	GO:0010224	response to UV-B	M1	1	0
1	-3.5	ath00310	Lysine degradation	M1	1	0
1	-2.4	ath_M00372	Abscisic acid biosynthesis, beta-carotene => abscisic acid	M1	1	0
1	-3.5	ko00310	Lysine degradation	M1	1	0
1	-2	GO:0010053	root epidermal cell differentiation	M1	1	0
1	-3.5	GO:0009664	plant-type cell wall organization	M1	1	0
1	-3.3	GO:0031053	primary miRNA processing	M1	1	0
1	-2.8	WP2279	Seed development	M1	1	0
1	-2.4	GO:0060321	acceptance of pollen	M1	1	0
1	-4	ath01200	Carbon metabolism	M1	1	0
1	-3.1	ath_M00003	Gluconeogenesis, oxaloacetate => fructose-6P	M1	1	0
1	-3	ko00040	Pentose and glucuronate interconversions	M1	1	0
1	-2.3	GO:0009740	gibberellic acid mediated signaling pathway	M1	1	0
1	-2.1	GO:0048581	negative regulation of post-embryonic development	M1	1	0
1	-3.3	GO:0071370	cellular response to gibberellin stimulus	M1	1	0
1	-3.7	GO:0006096	glycolytic process	M1	1	0
1	-3.1	ath_M00113	Jasmonic acid biosynthesis	M1	1	0
1	-2.3	ath_M00165	Reductive pentose phosphate cycle (Calvin cycle)	M1	1	0
1	-3.3	GO:0010026	trichome differentiation	M1	1	0
1	-2.1	GO:0022403	cell cycle phase	M1	1	0
1	-2.7	GO:0072524	pyridine-containing compound metabolic process	M1	1	0
1	-5.5	ath00010	Glycolysis / Gluconeogenesis	M1	1	0
1	-3.6	GO:0009695	jasmonic acid biosynthetic process	M1	1	0
1	-2.3	GO:0044275	cellular carbohydrate catabolic process	M1	1	0
1	-2.1	GO:0042044	fluid transport	M1	1	0
1	-2.3	GO:0052546	cell wall pectin metabolic process	M1	1	0
1	-4.1	GO:0009699	phenylpropanoid biosynthetic process	M1	1	0
1	-2.8	GO:1990573	potassium ion import across plasma membrane	M1	1	0
1	-2.1	GO:0010929	positive regulation of auxin mediated signaling pathway	M1	1	0
1	-5	GO:0009266	response to temperature stimulus	M1	1	0
1	-2.4	GO:0009909	regulation of flower development	M1	1	0
1	-2.3	GO:0031408	oxylipin biosynthetic process	M1	1	0
1	-3.9	GO:0000271	polysaccharide biosynthetic process	M1	1	0
1	-2.4	GO:0010272	response to silver ion	M1	1	0
1	-2.7	GO:0046939	nucleotide phosphorylation	M1	1	0
1	-2	GO:0008214	protein dealkylation	M1	1	0
1	-3.3	ko00071	Fatty acid degradation	M1	1	0
1	-2.4	ko03430	Mismatch repair	M1	1	0
1	-3.1	GO:0009395	phospholipid catabolic process	M1	1	0
1	-2.4	ath00480	Glutathione metabolism	M1	1	0
1	-4.7	GO:0016052	carbohydrate catabolic process	M1	1	0
1	-2.5	GO:0006163	purine nucleotide metabolic process	M1	1	0
1	-5.6	GO:0048316	seed development	M1	1	0
1	-4.5	GO:0019748	secondary metabolic process	M1	1	0
1	-2.8	GO:0009150	purine ribonucleotide metabolic process	M1	1	0
1	-4.4	GO:0006090	pyruvate metabolic process	M1	1	0
1	-3.2	GO:0009294	DNA mediated transformation	M1	1	0
1	-2.2	GO:0070076	histone lysine demethylation	M1	1	0
1	-2.5	GO:0009553	embryo sac development	M1	1	0
1	-2.4	GO:0010038	response to metal ion	M1	1	0
1	-2	GO:0051169	nuclear transport	M1	1	0
1	-3.5	GO:0009809	lignin biosynthetic process	M1	1	0
1	-2.1	GO:0006833	water transport	M1	1	0
1	-2.2	GO:0009911	positive regulation of flower development	M1	1	0
1	-2.1	GO:0046482	para-aminobenzoic acid metabolic process	M1	1	0
1	-2.7	ko00592	alpha-Linolenic acid metabolism	M1	1	0
1	-3.3	GO:0045488	pectin metabolic process	M1	1	0
1	-3.1	M00113	Jasmonic acid biosynthesis	M1	1	0
1	-3.1	M00003	Gluconeogenesis, oxaloacetate => fructose-6P	M1	1	0
1	-3.6	GO:0019693	ribose phosphate metabolic process	M1	1	0
1	-2.2	ko00052	Galactose metabolism	M1	1	0
1	-2.8	GO:0006323	DNA packaging	M1	1	0
1	-2.9	ath03010	Ribosome	M1	1	0
1	-3.7	GO:0006757	ATP generation from ADP	M1	1	0
1	-2.1	GO:0031407	oxylipin metabolic process	M1	1	0
1	-2.2	ko00130	Ubiquinone and other terpenoid-quinone biosynthesis	M1	1	0
1	-2.9	ko03010	Ribosome	M1	1	0
1	-2.9	GO:0071555	cell wall organization	M1	1	0
1	-2.2	GO:0072330	monocarboxylic acid biosynthetic process	M1	1	0
1	-3.5	GO:0009411	response to UV	M1	1	0
1	-2.6	GO:0042026	protein refolding	M1	1	0
1	-2.4	ath03430	Mismatch repair	M1	1	0
1	-2.4	M00039	Monolignol biosynthesis, phenylalanine/tyrosine => monolignol	M1	1	0
1	-2.7	GO:0010374	stomatal complex development	M1	1	0
1	-2.6	GO:0072525	pyridine-containing compound biosynthetic process	M1	1	0
1	-2.1	GO:0006723	cuticle hydrocarbon biosynthetic process	M1	1	0
1	-2.1	GO:0046184	aldehyde biosynthetic process	M1	1	0
1	-9.4	GO:0005976	polysaccharide metabolic process	M1	1	0
1	-3.6	GO:0010016	shoot system morphogenesis	M1	1	0
1	-8.5	GO:0006073	cellular glucan metabolic process	M1	1	0
1	-7.3	GO:0044264	cellular polysaccharide metabolic process	M1	1	0
1	-3	ath00710	Carbon fixation in photosynthetic organisms	M1	1	0
1	-2.4	GO:0010394	homogalacturonan metabolic process	M1	1	0
1	-3.4	GO:0090351	seedling development	M1	1	0
1	-2	GO:0009694	jasmonic acid metabolic process	M1	1	0
1	-4.2	GO:0010090	trichome morphogenesis	M1	1	0
1	-4.4	GO:0009250	glucan biosynthetic process	M1	1	0
1	-3.3	ath_M00166	Reductive pentose phosphate cycle, ribulose-5P => glyceraldehyde-3P	M1	1	0
1	-2.9	GO:0016042	lipid catabolic process	M1	1	0
1	-2.7	GO:1990748	cellular detoxification	M1	1	0
