## Supplementary Material 3 - Gene Ontology (GO) enrichment analysis (Metascape) for "Epigenetic memory of temperature sensed during somatic embryo maturation in 2-year-old maritime pine trees": GO_membership_parent.csv

_MEMBER_MyList	_LogP_MyList	GO	Description	_PATTERN_	_RANK_	CHILD_GO_MyList
1	-9.358545994863938	GO:0008152	metabolic process	M1	1	GO:0005976 polysaccharide metabolic process
1	-5.8447223680264955	GO:0050896	response to stimulus	M1	1	GO:0009408 response to heat
1	-5.61340344882919	GO:0022414	reproductive process	M1	1	GO:0048316 seed development
1	-5.283554825895551	GO:0032502	developmental process	M1	1	GO:0009888 tissue development
1	-5.222257725112747	GO:0009987	cellular process	M1	1	GO:0051301 cell division
1	-4.277720224072409	GO:0032501	multicellular organismal process	M1	1	GO:0009790 embryo development
1	-3.2762107768532918	GO:0048519	negative regulation of biological process	M1	1	GO:0031053 primary miRNA processing
1	-3.209538438212016	GO:0051704	multi-organism process	M1	1	GO:0009292 genetic transfer
1	-3.0455649017924906	GO:0051179	localization	M1	1	GO:0140029 exocytic process
1	-2.967258271246522	GO:0048518	positive regulation of biological process	M1	1	GO:0051094 positive regulation of developmental process
1	-2.840641310559286	GO:0040007	growth	M1	1	GO:0048639 positive regulation of developmental growth
1	-2.662381535181002	GO:0098754	detoxification	M1	1	GO:1990748 cellular detoxification
1	-2.64071791627242	GO:0023052	signaling	M1	1	GO:0010476 gibberellin mediated signaling pathway
1	-2.623388834010712	GO:0044419	biological process involved in interspecies interaction between organisms	M1	1	GO:0009615 response to virus
1	-2.150815461266506	GO:0000003	reproduction	M1	1	GO:0032504 multicellular organism reproduction
1	-2.084901302446242	GO:0050789	regulation of biological process	M1	1	GO:1905784 regulation of anaphase-promoting complex-dependent catabolic process
1	-2.0717840781980126	GO:0044848	biological phase	M1	1	GO:0022403 cell cycle phase
