## Supplementary Material 3 - Gene Ontology (GO) enrichment analysis (Metascape) for "Epigenetic memory of temperature sensed during somatic embryo maturation in 2-year-old maritime pine trees": GO_MCODE.csv

Name	Category	CategoryID	GO	Description	PARENT_GO	LogP	Enrichment	Z-score	#TotalGeneInLibrary	#GeneInGO	#GeneInHitList	#GeneInGOAndHitList	%InGO	STDV %InGO	GeneID	Hits	Log(q-value)
MyList	GO Biological Processes	19	GO:0019637	organophosphate metabolic process	19_GO:0008152 metabolic process	-10	2.1	7.4	19148	570	1384	86	6.2	0.65	814657|814698|816672|816715|817228|818069|818226|818752|819084|819563|820220|820461|820619|820647|820728|820816|820850|821163|821231|821243|821543|821577|821937|824021|824077|824395|824465|824557|824710|824816|824930|825052|825529|826564|826788|826805|827179|827515|827656|827730|828564|828733|829460|829556|829834|830139|831328|831505|831539|831738|831843|831882|832710|833655|834088|834110|834832|834890|835440|835598|836063|836181|836528|837048|837234|837752|837904|838199|838766|838822|839420|839429|839866|840521|841689|841952|842284|842615|842670|842724|843694|843982|844205|844291|844293|844385	RPI2|AT2G01690|FBA1|RNR1|NPC2|AT2G35040|LOS2|GPDHC1|TPK2|APY1|MTM1|PGK1|RSH2|FAB1B|DJ1A|PLDALPHA1|PDX1.2|AT3G02360|AT3G01380|NPC4|ATHXK4|PYRB|RNR2A|NPC6|AT3G49160|ATPQ|AT3G52990|UPP|TPI|HIT3|ADSS|AT3G58830|AAPT2|AT4G09760|HMGS|NUDX14|CCT2|AT4G17910|AT4G19180|AT4G19860|PGI1|PFK3|FAB1A|CER9|GGPS1|MIPS1|AO|IPP1|ITPK1|RSR4|AT5G03430|ADK2|PYR6|ACS|UK/UPRT1|GDPD2|PFK2|AT5G48370|PLR1|AT5G55070|ZEU1|HDS|PI-4KBETA1|CVP2|NPC1|AT1G12000|GAPC2|GAPCP-2|NADK2|AT1G22170|FKGP|PDH-E1 ALPHA|AT1G29880|ACC1|PLDALPHA2|AT1G55090|E1 ALPHA|AT1G63110|AT1G63660|AT1G64190|AT1G73600|HMG1|At1g78690p|GAPCP-1|PGK|NHO1	-7
MyList	GO Biological Processes	19	GO:0055086	nucleobase-containing small molecule metabolic process	19_GO:0008152 metabolic process	-9	2.3	7	19148	361	1384	60	4.3	0.55	816672|816715|818069|818226|818562|819563|820461|820619|820728|821233|821543|821577|821937|822144|822594|824077|824280|824395|824465|824557|824710|824816|824930|825458|826788|826805|827656|828564|828733|829556|831328|831402|831596|831843|831882|831926|832710|833655|834088|834819|834832|834890|835598|836063|836558|837904|838199|838766|838822|839420|839429|839866|840521|841952|842284|842603|842670|843982|844291|844293	FBA1|RNR1|AT2G35040|LOS2|CYT1|APY1|PGK1|RSH2|DJ1A|RGP1|ATHXK4|PYRB|RNR2A|AT3G25570|UGD2|AT3G49160|MUR1|ATPQ|AT3G52990|UPP|TPI|HIT3|ADSS|AUD1|HMGS|NUDX14|AT4G19180|PGI1|PFK3|CER9|AO|UGD3|UGP2|AT5G03430|ADK2|DRT101|PYR6|ACS|UK/UPRT1|TRM10|PFK2|AT5G48370|AT5G55070|ZEU1|BETA-UP|GAPC2|GAPCP-2|NADK2|AT1G22170|FKGP|PDH-E1 ALPHA|AT1G29880|ACC1|AT1G55090|E1 ALPHA|NRS/ER|AT1G63660|HMG1|GAPCP-1|PGK	-6.2
MyList	GO Biological Processes	19	GO:0009408	response to heat	19_GO:0050896 response to stimulus	-8.5	2.5	6.9	19148	265	1384	48	3.5	0.49	817433|818562|819814|820019|820438|820929|821983|823531|827119|828531|828881|829025|830424|830626|831020|831398|831638|831856|831889|832055|832950|834207|834417|834842|834913|835054|835341|835386|835699|835860|836093|836163|836626|836865|837252|837304|838063|838122|838174|840125|841223|842922|843509|843771|843989|844143|844293|844333	XBAT31|CYT1|CHR11|S6K2|HSP70|EBP|HSP60|J3|ELIP2|cpHsc70-1|HSP21|RPT2a|DREB2A|Tudor1|HSC70-1|CLPB3|EMB1241|Hsp70-2|EIN2|AT5G19350|BIP1|BIP2|HOT5|RBOHD|AT5G48570|cpHsc70-2|HSP90.1|RCF3|HSP81-3|TCH4|HSP18.2|SIZ1|ANNAT2|MYBR1|AT1G07400|APX1|CPN10|ABCG40|Hsp70b|HSFA1D|KU80|AT1G66080|CPB|HSP101|CP12-3|RAP2.4|PGK|HSP91	-6
MyList	GO Biological Processes	19	GO:0006753	nucleoside phosphate metabolic process	19_GO:0008152 metabolic process	-8.5	2.5	6.9	19148	265	1384	48	3.5	0.49	816672|816715|818069|818226|819563|820461|820619|820728|821543|821577|821937|824077|824395|824465|824557|824710|824816|824930|826788|826805|827656|828564|828733|829556|831328|831843|831882|832710|833655|834088|834832|834890|835598|836063|837904|838199|838766|838822|839420|839429|839866|840521|841952|842284|842670|843982|844291|844293	FBA1|RNR1|AT2G35040|LOS2|APY1|PGK1|RSH2|DJ1A|ATHXK4|PYRB|RNR2A|AT3G49160|ATPQ|AT3G52990|UPP|TPI|HIT3|ADSS|HMGS|NUDX14|AT4G19180|PGI1|PFK3|CER9|AO|AT5G03430|ADK2|PYR6|ACS|UK/UPRT1|PFK2|AT5G48370|AT5G55070|ZEU1|GAPC2|GAPCP-2|NADK2|AT1G22170|FKGP|PDH-E1 ALPHA|AT1G29880|ACC1|AT1G55090|E1 ALPHA|AT1G63660|HMG1|GAPCP-1|PGK	-6
MyList	KEGG Pathway	24	ko00010	Glycolysis / Gluconeogenesis		-8.5	3.4	7.4	19148	117	1384	29	2.1	0.39	816672|818226|820461|821543|823955|824077|824465|824710|825334|828564|828733|829444|829943|831414|833655|834417|834832|837752|837904|838199|838822|838991|839429|841020|841849|842284|844047|844291|844293	FBA1|LOS2|PGK1|ATHXK4|ALDH2B4|AT3G49160|AT3G52990|TPI|AT3G61610|PGI1|PFK3|AT4G33070|PCK1|PDC3|ACS|HOT5|PFK2|AT1G12000|GAPC2|GAPCP-2|AT1G22170|ALDH2B7|PDH-E1 ALPHA|ALDH3H1|ALDH7B4|E1 ALPHA|ADH1|GAPCP-1|PGK	-6
MyList	KEGG Pathway	24	ath00010	Glycolysis / Gluconeogenesis		-8.5	3.4	7.4	19148	117	1384	29	2.1	0.39	816672|818226|820461|821543|823955|824077|824465|824710|825334|828564|828733|829444|829943|831414|833655|834417|834832|837752|837904|838199|838822|838991|839429|841020|841849|842284|844047|844291|844293	FBA1|LOS2|PGK1|ATHXK4|ALDH2B4|AT3G49160|AT3G52990|TPI|AT3G61610|PGI1|PFK3|AT4G33070|PCK1|PDC3|ACS|HOT5|PFK2|AT1G12000|GAPC2|GAPCP-2|AT1G22170|ALDH2B7|PDH-E1 ALPHA|ALDH3H1|ALDH7B4|E1 ALPHA|ADH1|GAPCP-1|PGK	-6
MyList	KEGG Pathway	24	ath00500	Starch and sucrose metabolism		-7.9	3.1	6.9	19148	139	1384	31	2.2	0.4	814692|820558|820591|821543|821975|823499|823853|826805|827419|827498|828081|828564|828603|831044|831596|831769|832042|832220|832944|833656|834978|837152|837730|837777|839196|839435|839660|840184|842479|842563|844194	AT2G01630|AT3G13560|ATBFRUCT1|ATHXK4|BAM1|GH9A4|AT3G47000|NUDX14|CT-BMY|TPS5|SUS3|PGI1|AMY1|AT5G11720|UGP2|SBE2.2|APL1|AT5G20950|BGLU24|BGLU42|SUS2|TPS7|AT1G11820|ATBETAFRUCT4|BGLU40|BGLU11|APL2|GBSS1|BGLU46|AT1G62660|TPS1	-5.5
MyList	KEGG Pathway	24	ko00500	Starch and sucrose metabolism		-7.9	3.1	6.9	19148	139	1384	31	2.2	0.4	814692|820558|820591|821543|821975|823499|823853|826805|827419|827498|828081|828564|828603|831044|831596|831769|832042|832220|832944|833656|834978|837152|837730|837777|839196|839435|839660|840184|842479|842563|844194	AT2G01630|AT3G13560|ATBFRUCT1|ATHXK4|BAM1|GH9A4|AT3G47000|NUDX14|CT-BMY|TPS5|SUS3|PGI1|AMY1|AT5G11720|UGP2|SBE2.2|APL1|AT5G20950|BGLU24|BGLU42|SUS2|TPS7|AT1G11820|ATBETAFRUCT4|BGLU40|BGLU11|APL2|GBSS1|BGLU46|AT1G62660|TPS1	-5.5
MyList	KEGG Pathway	24	ko01200	Carbon metabolism		-7.8	2.4	6.5	19148	262	1384	46	3.3	0.48	814657|815120|816509|816672|818226|820461|820664|821163|821543|824077|824465|824707|824710|827145|828222|828564|828733|829387|829568|829679|829943|830726|831330|831500|833635|833655|834351|834417|834832|834876|835598|837848|837904|838199|838652|838822|839429|840895|841757|842284|842724|842905|843206|844291|844293|844755	RPI2|ACO3|NADP-ME1|FBA1|LOS2|PGK1|GOX2|AT3G02360|ATHXK4|AT3G49160|AT3G52990|AT3G55410|TPI|OASA1|NAD-ME2|PGI1|PFK3|SHM3|EDA9|IDH1|PCK1|AT5G08300|FDH|CAC1|PGLP1|ACS|c-NAD-MDH2|HOT5|PFK2|ACAT2|AT5G55070|GAPA-2|GAPC2|GAPCP-2|CAT1|AT1G22170|PDH-E1 ALPHA|GAPB|mMDH1|E1 ALPHA|AT1G64190|cICDH|PPC4|GAPCP-1|PGK|accD	-5.5
MyList	KEGG Pathway	24	ath01200	Carbon metabolism		-7.8	2.4	6.5	19148	262	1384	46	3.3	0.48	814657|815120|816509|816672|818226|820461|820664|821163|821543|824077|824465|824707|824710|827145|828222|828564|828733|829387|829568|829679|829943|830726|831330|831500|833635|833655|834351|834417|834832|834876|835598|837848|837904|838199|838652|838822|839429|840895|841757|842284|842724|842905|843206|844291|844293|844755	RPI2|ACO3|NADP-ME1|FBA1|LOS2|PGK1|GOX2|AT3G02360|ATHXK4|AT3G49160|AT3G52990|AT3G55410|TPI|OASA1|NAD-ME2|PGI1|PFK3|SHM3|EDA9|IDH1|PCK1|AT5G08300|FDH|CAC1|PGLP1|ACS|c-NAD-MDH2|HOT5|PFK2|ACAT2|AT5G55070|GAPA-2|GAPC2|GAPCP-2|CAT1|AT1G22170|PDH-E1 ALPHA|GAPB|mMDH1|E1 ALPHA|AT1G64190|cICDH|PPC4|GAPCP-1|PGK|accD	-5.5
MyList	GO Biological Processes	19	GO:0009117	nucleotide metabolic process	19_GO:0008152 metabolic process	-7.7	2.4	6.5	19148	255	1384	45	3.3	0.48	816672|816715|818069|818226|820461|820619|820728|821543|821577|821937|824077|824395|824465|824557|824710|824816|824930|826788|828564|828733|829556|831328|831843|831882|832710|833655|834088|834832|834890|835598|836063|837904|838199|838766|838822|839420|839429|839866|840521|841952|842284|842670|843982|844291|844293	FBA1|RNR1|AT2G35040|LOS2|PGK1|RSH2|DJ1A|ATHXK4|PYRB|RNR2A|AT3G49160|ATPQ|AT3G52990|UPP|TPI|HIT3|ADSS|HMGS|PGI1|PFK3|CER9|AO|AT5G03430|ADK2|PYR6|ACS|UK/UPRT1|PFK2|AT5G48370|AT5G55070|ZEU1|GAPC2|GAPCP-2|NADK2|AT1G22170|FKGP|PDH-E1 ALPHA|AT1G29880|ACC1|AT1G55090|E1 ALPHA|AT1G63660|HMG1|GAPCP-1|PGK	-5.4
MyList	GO Biological Processes	19	GO:0009266	response to temperature stimulus	19_GO:0050896 response to stimulus	-7.6	1.8	6.1	19148	647	1384	86	6.2	0.65	816705|816787|817433|817439|818069|818226|818562|819743|819814|820019|820335|820438|820461|820929|821003|821802|821983|822287|823150|823531|823901|827119|827419|827481|827925|828064|828531|828881|829025|829143|829623|829758|830336|830424|830626|831020|831398|831638|831856|831889|832055|832950|833552|834207|834417|834842|834913|835054|835341|835386|835699|835860|836093|836163|836452|836626|836865|836867|837028|837252|837304|837619|837843|838063|838122|838174|838984|839349|840125|840521|840895|840946|841223|841707|841757|842058|842446|842922|843509|843771|843989|844047|844143|844293|844333|844421	GRP7|SVP|XBAT31|OEP16-1|AT2G35040|LOS2|CYT1|RECQI1|CHR11|S6K2|AT3G11630|HSP70|PGK1|EBP|MTO3|PMH2|HSP60|ICE1|ARP6|J3|LHCA4|ELIP2|CT-BMY|CBL1|EMB2770|ATPMEPCRB|cpHsc70-1|HSP21|RPT2a|VEL1|ADC2|CSDP1|SIR|DREB2A|Tudor1|HSC70-1|CLPB3|EMB1241|Hsp70-2|EIN2|AT5G19350|BIP1|HK2|BIP2|HOT5|RBOHD|AT5G48570|cpHsc70-2|HSP90.1|RCF3|HSP81-3|TCH4|HSP18.2|SIZ1|NPX1|ANNAT2|MYBR1|HOS15|RCI3|AT1G07400|APX1|SEX1|SCRM2|CPN10|ABCG40|Hsp70b|AOR|CIPK9|HSFA1D|ACC1|GAPB|UGT80B1|KU80|HTA9|mMDH1|LOS1|LHCA3|AT1G66080|CPB|HSP101|CP12-3|ADH1|RAP2.4|PGK|HSP91|CCR2	-5.3
MyList	GO Biological Processes	19	GO:0032787	monocarboxylic acid metabolic process	19_GO:0008152 metabolic process	-7.5	2	6.1	19148	489	1384	70	5.1	0.59	815160|816509|816672|816756|817437|818226|818973|818986|818988|819070|819809|820196|820387|820461|820462|820667|820728|820816|821163|821543|822287|824077|824347|824465|824516|824710|825386|826704|827381|828019|828222|828564|828733|829022|829541|829954|830751|831500|833520|833655|834077|834273|834832|834876|836003|836163|836181|836635|837075|837555|837904|838147|838199|838639|838822|839429|840521|841427|841876|841944|842284|842724|842836|842926|843077|843628|843838|844002|844291|844293	OPR3|NADP-ME1|FBA1|AT2G22230|emb1997|LOS2|SSI2|UGT74F2|UGT74F1|MTACP-1|MEE32|PAL4|FAD2|PGK1|SDRB|NCED3|DJ1A|PLDALPHA1|AT3G02360|ATHXK4|ICE1|AT3G49160|ACX4|AT3G52990|ABCG37|TPI|LCD|AT4G11030|ACX1|CYP86A2|NAD-ME2|PGI1|PFK3|AIM1|OST1|ELI3-1|AT5G08520|CAC1|TT2|ACS|PHB3|AOS|PFK2|ACAT2|CYP86A1|SIZ1|HDS|ACX2|UGT74E2|NFXL1|GAPC2|NRB4|GAPCP-2|OPCL1|AT1G22170|PDH-E1 ALPHA|ACC1|TOR|ABCD2|LOX1|E1 ALPHA|AT1G64190|mtACP2|AAE11|LOX6|HTH|AT1G75000|OPR2|GAPCP-1|PGK	-5.3
MyList	GO Biological Processes	19	GO:0009698	phenylpropanoid metabolic process	19_GO:0008152 metabolic process	-7.5	3	6.7	19148	137	1384	30	2.2	0.39	817599|818746|819423|820196|820881|821003|821519|821678|821710|824238|824482|824516|825072|825164|829556|829954|830018|830088|830399|830416|831241|833520|835504|836003|836771|837304|841593|842479|843600|844421	C4H|AT2G41480|REF4|PAL4|ABCG29|MTO3|DWF1|4CL2|UGT84A2|UGT72E1|UGT73C7|ABCG37|TT12|AT3G59940|CER9|ELI3-1|MYB4|CAD9|CEV1|PRX52|TT4|TT2|OMT1|CYP86A1|AT5G66390|APX1|4CL1|BGLU46|CAD1|CCR2	-5.2
MyList	GO Biological Processes	19	GO:0006457	protein folding	19_GO:0009987 cellular process	-7	2.6	6.2	19148	192	1384	36	2.6	0.43	817344|818455|819968|820040|820379|820438|821160|821346|821983|823531|825515|828520|828531|829639|831020|831398|831464|831638|831856|832213|832705|832950|834207|834913|835020|835054|835341|835416|835699|835988|836093|836301|837252|838063|838174|839066	CPN60A|AT2G38730|Hsp89.1|AT3G08910|AT3G12050|HSP70|AT3G02530|AT3G18190|HSP60|J3|AT3G63400|SHD|cpHsc70-1|ROC5|HSC70-1|CLPB3|AT5G16070|EMB1241|Hsp70-2|AT5G20890|AT5G26360|BIP1|BIP2|AT5G48570|AT5G49580|cpHsc70-2|HSP90.1|CLPX|HSP81-3|AT5G58740|HSP18.2|CNX1|AT1G07400|CPN10|Hsp70b|AT1G24510	-4.7
MyList	KEGG Pathway	24	ath03010	Ribosome		-6.8	2.1	5.8	19148	356	1384	54	3.9	0.52	815372|815406|816314|816355|816492|817766|818015|818234|818589|818784|819095|819637|820076|820120|820125|820296|820367|820560|821407|821920|823891|826637|827375|827451|827607|828004|828729|829217|829619|829770|830147|830810|830900|831692|831853|831956|832832|832848|833518|833981|836188|837486|837993|840211|840300|840916|841255|841305|843063|843397|844129|844718|844736|844765	AT2G07696|AT2G07734|EMB2296|AT2G18400|AT2G19730|AT2G32060|RPS14|RPL24A|AT2G40010|AT2G41840|AT2G44860|RPSAb|AT3G09200|AT3G09630|AT3G09680|AT3G11250|RPS5A|AT3G13580|AT3G18760|AT3G23390|AT3G47370|AT4G10450|AT4G16720|AT4G17390|RPL16B|AT4G00810|AT4G26230|NFD1|AT4G34670|AT4G36130|AT4G39880|AT5G09510|EMB3010|AT5G03850|AT5G02610|AT5G18380|AT5G27700|AT5G27850|AT5G35530|AT5G39850|AT5G60670|AT1G09590|SAC52|PGY2|AT1G34030|RP1|EMB3105|AT1G48830|AT1G67430|AT1G70600|AT1G77940|rpl2|rps18|rps4	-4.5
MyList	KEGG Pathway	24	ko03010	Ribosome		-6.8	2.1	5.8	19148	356	1384	54	3.9	0.52	815372|815406|816314|816355|816492|817766|818015|818234|818589|818784|819095|819637|820076|820120|820125|820296|820367|820560|821407|821920|823891|826637|827375|827451|827607|828004|828729|829217|829619|829770|830147|830810|830900|831692|831853|831956|832832|832848|833518|833981|836188|837486|837993|840211|840300|840916|841255|841305|843063|843397|844129|844718|844736|844765	AT2G07696|AT2G07734|EMB2296|AT2G18400|AT2G19730|AT2G32060|RPS14|RPL24A|AT2G40010|AT2G41840|AT2G44860|RPSAb|AT3G09200|AT3G09630|AT3G09680|AT3G11250|RPS5A|AT3G13580|AT3G18760|AT3G23390|AT3G47370|AT4G10450|AT4G16720|AT4G17390|RPL16B|AT4G00810|AT4G26230|NFD1|AT4G34670|AT4G36130|AT4G39880|AT5G09510|EMB3010|AT5G03850|AT5G02610|AT5G18380|AT5G27700|AT5G27850|AT5G35530|AT5G39850|AT5G60670|AT1G09590|SAC52|PGY2|AT1G34030|RP1|EMB3105|AT1G48830|AT1G67430|AT1G70600|AT1G77940|rpl2|rps18|rps4	-4.5
MyList	GO Biological Processes	19	GO:0006090	pyruvate metabolic process	19_GO:0008152 metabolic process	-6.6	3.5	6.4	19148	82	1384	21	1.5	0.33	816509|816672|818226|820461|821543|824077|824465|824710|825386|828222|828564|828733|834832|836181|837904|838199|838822|839429|842284|844291|844293	NADP-ME1|FBA1|LOS2|PGK1|ATHXK4|AT3G49160|AT3G52990|TPI|LCD|NAD-ME2|PGI1|PFK3|PFK2|HDS|GAPC2|GAPCP-2|AT1G22170|PDH-E1 ALPHA|E1 ALPHA|GAPCP-1|PGK	-4.4
MyList	KEGG Pathway	24	ko03040	Spliceosome		-6.5	2.5	6	19148	191	1384	35	2.5	0.42	815840|818311|818455|818705|820323|820369|820438|820559|820730|821116|821269|821412|821521|822264|824105|824518|825150|827925|828333|828531|829732|831020|831092|831541|831856|834293|835054|835279|836541|837248|838027|838174|838690|841958|844055	ABH1|RS2Z33|AT2G38730|AT2G41060|AT3G11500|AT3G11960|HSP70|SCL30A|AT3G15010|DRH1|AT3G02710|AT3G18790|PRP40C|AT3G26560|SR34a|RS2Z32|LSM6A|EMB2770|AT4G22380|cpHsc70-1|AT4G35785|HSC70-1|AT5G12190|DOT2|Hsp70-2|U2AF35B|cpHsc70-2|RS41|SC35|MAC5A|AT1G14650|Hsp70b|emb1507|RH20|SKIP	-4.3
MyList	KEGG Pathway	24	ath03040	Spliceosome		-6.5	2.5	6	19148	191	1384	35	2.5	0.42	815840|818311|818455|818705|820323|820369|820438|820559|820730|821116|821269|821412|821521|822264|824105|824518|825150|827925|828333|828531|829732|831020|831092|831541|831856|834293|835054|835279|836541|837248|838027|838174|838690|841958|844055	ABH1|RS2Z33|AT2G38730|AT2G41060|AT3G11500|AT3G11960|HSP70|SCL30A|AT3G15010|DRH1|AT3G02710|AT3G18790|PRP40C|AT3G26560|SR34a|RS2Z32|LSM6A|EMB2770|AT4G22380|cpHsc70-1|AT4G35785|HSC70-1|AT5G12190|DOT2|Hsp70-2|U2AF35B|cpHsc70-2|RS41|SC35|MAC5A|AT1G14650|Hsp70b|emb1507|RH20|SKIP	-4.3
MyList	KEGG Pathway	24	ko04141	Protein processing in endoplasmic reticulum		-6.4	2.4	5.8	19148	211	1384	37	2.7	0.43	817986|819360|819896|819968|820438|821419|823531|825430|825648|825736|827367|827368|828520|828531|828881|829556|831020|831856|831870|832950|834207|835054|835114|835218|835341|835699|836048|836093|836301|837252|838174|838406|838604|840312|843070|843928|844334	AT2G34250|UNE5|ERMO2|Hsp89.1|HSP70|AT3G18860|J3|AT3G62560|CUL1|PUX4|AT4G16660|SAR2|SHD|cpHsc70-1|HSP21|CER9|HSC70-1|Hsp70-2|AtCDC48C|BIP1|BIP2|cpHsc70-2|AT5G50460|AT5G51440|HSP90.1|HSP81-3|UBC7|HSP18.2|CNX1|AT1G07400|Hsp70b|EBS5|SK4|STT3B|GCS1|SKP1|ATERDJ2A	-4.2
MyList	KEGG Pathway	24	ath04141	Protein processing in endoplasmic reticulum		-6.4	2.4	5.8	19148	211	1384	37	2.7	0.43	817986|819360|819896|819968|820438|821419|823531|825430|825648|825736|827367|827368|828520|828531|828881|829556|831020|831856|831870|832950|834207|835054|835114|835218|835341|835699|836048|836093|836301|837252|838174|838406|838604|840312|843070|843928|844334	AT2G34250|UNE5|ERMO2|Hsp89.1|HSP70|AT3G18860|J3|AT3G62560|CUL1|PUX4|AT4G16660|SAR2|SHD|cpHsc70-1|HSP21|CER9|HSC70-1|Hsp70-2|AtCDC48C|BIP1|BIP2|cpHsc70-2|AT5G50460|AT5G51440|HSP90.1|HSP81-3|UBC7|HSP18.2|CNX1|AT1G07400|Hsp70b|EBS5|SK4|STT3B|GCS1|SKP1|ATERDJ2A	-4.2
MyList	GO Biological Processes	19	GO:0009259	ribonucleotide metabolic process	19_GO:0008152 metabolic process	-6.3	2.5	5.8	19148	203	1384	36	2.6	0.43	816672|818069|818226|820461|820619|821543|821577|821937|824077|824395|824465|824557|824710|824816|824930|826788|828564|828733|829556|831882|832710|833655|834088|834832|834890|835598|837904|838199|838822|839429|840521|842284|842670|843982|844291|844293	FBA1|AT2G35040|LOS2|PGK1|RSH2|ATHXK4|PYRB|RNR2A|AT3G49160|ATPQ|AT3G52990|UPP|TPI|HIT3|ADSS|HMGS|PGI1|PFK3|CER9|ADK2|PYR6|ACS|UK/UPRT1|PFK2|AT5G48370|AT5G55070|GAPC2|GAPCP-2|AT1G22170|PDH-E1 ALPHA|ACC1|E1 ALPHA|AT1G63660|HMG1|GAPCP-1|PGK	-4.2
MyList	GO Biological Processes	19	GO:0019693	ribose phosphate metabolic process	19_GO:0008152 metabolic process	-6.3	2.4	5.8	19148	212	1384	37	2.7	0.43	816672|818069|818226|820461|820619|821543|821577|821937|824077|824395|824465|824557|824710|824816|824930|826788|826805|828564|828733|829556|831882|832710|833655|834088|834832|834890|835598|837904|838199|838822|839429|840521|842284|842670|843982|844291|844293	FBA1|AT2G35040|LOS2|PGK1|RSH2|ATHXK4|PYRB|RNR2A|AT3G49160|ATPQ|AT3G52990|UPP|TPI|HIT3|ADSS|HMGS|NUDX14|PGI1|PFK3|CER9|ADK2|PYR6|ACS|UK/UPRT1|PFK2|AT5G48370|AT5G55070|GAPC2|GAPCP-2|AT1G22170|PDH-E1 ALPHA|ACC1|E1 ALPHA|AT1G63660|HMG1|GAPCP-1|PGK	-4.2
MyList	GO Biological Processes	19	GO:0009132	nucleoside diphosphate metabolic process	19_GO:0008152 metabolic process	-6.2	3.6	6.2	19148	73	1384	19	1.4	0.31	816672|818226|819563|820461|821543|824077|824465|824710|827656|828564|828733|832710|834832|836063|837904|838199|838822|844291|844293	FBA1|LOS2|APY1|PGK1|ATHXK4|AT3G49160|AT3G52990|TPI|AT4G19180|PGI1|PFK3|PYR6|PFK2|ZEU1|GAPC2|GAPCP-2|AT1G22170|GAPCP-1|PGK	-4.1
MyList	GO Biological Processes	19	GO:0048316	seed development	19_GO:0022414 reproductive process	-6.2	1.7	5.3	19148	772	1384	93	6.7	0.67	814649|816248|816291|816314|816686|817056|817344|817437|817711|817958|818116|818130|818438|818942|819360|819809|820201|820408|820732|820777|820831|820916|820936|821495|821507|822287|824347|824728|825072|825648|826493|826670|827028|827997|828081|828136|829027|829244|829390|829568|829623|829698|829834|830139|830713|830900|831201|831223|831224|831407|831532|831538|831541|831638|832082|832102|832836|833729|834417|834671|834868|834876|834975|834978|835208|835328|835623|836063|836806|837048|837255|837304|837647|838057|838144|838690|839226|839323|840521|840916|840946|840981|841262|841427|841570|841721|842311|842674|842855|843064|843303|844194|844388	AT2G01210|NTRA|HK1|EMB2296|SAE2|RR12|CPN60A|emb1997|SCY2|HB-3|SRO1|FEI2|TFIIS|FPA|UNE5|MEE32|SEC8|RBR1|TCP4|AT3G15380|WSIP2|TCTP|TPR2|ZF2|IKU2|ICE1|ACX4|eIF6A|TT12|CUL1|MLH1|MTA|HOG1|PMS1|SUS3|MEE49|emb2726|DCAF1|LUG|EDA9|ADC2|NTRB|GGPS1|MIPS1|EMB1873|EMB3010|DCP2|AT5G13780|AGL15|EMB2773|DHAR3|TOZ|DOT2|EMB1241|OEP80|emb2734|EMB2775|EMB1467|HOT5|KASI|OBE2|ACAT2|MET1|SUS2|AT5G51340|OVA6|TOP1ALPHA|ZEU1|IDD1|CVP2|HAI2|APX1|AT1G11060|GAI|TPL|emb1507|CUL3|SPI|ACC1|RP1|UGT80B1|SEU|AGO1|TOR|TRO|NAM|AT1G60160|YDA|GTB1|emb1688|CUL3B|TPS1|TPR1	-4.1
MyList	GO Biological Processes	19	GO:0019748	secondary metabolic process	19_GO:0008152 metabolic process	-6.1	2	5.5	19148	363	1384	53	3.8	0.52	815963|817599|817609|817636|818746|818911|819423|820196|820881|821003|821519|821678|821710|822287|823491|824238|824482|824516|825072|825164|827211|827998|829176|829556|829880|829954|830018|830088|830399|830416|830626|830751|831241|832944|833520|833656|834444|835504|836003|836771|837304|837575|838289|839022|841427|841593|841805|842257|842479|843600|844169|844172|844421	APK|C4H|WRKY21|GSTF9|AT2G41480|AT2G43090|REF4|PAL4|ABCG29|MTO3|DWF1|4CL2|UGT84A2|ICE1|GSTU27|UGT72E1|UGT73C7|ABCG37|TT12|AT3G59940|ATB' GAMMA|LIF2|GGP1|CER9|MYB73|ELI3-1|MYB4|CAD9|CEV1|PRX52|Tudor1|AT5G08520|TT4|BGLU24|TT2|BGLU42|ERF9|OMT1|CYP86A1|AT5G66390|APX1|GSTU18|GSTU25|UGT74B1|TOR|4CL1|GSTU28|GSTU15|BGLU46|CAD1|GSTU22|GSTU21|CCR2	-4
MyList	GO Biological Processes	19	GO:0051276	chromosome organization	19_GO:0009987 cellular process	-6.1	2	5.4	19148	394	1384	56	4	0.53	815415|816147|816705|817055|817386|817892|818942|819743|819814|820146|820408|821383|821392|821972|823150|823741|823746|823975|824351|824632|826665|826978|827028|827271|827925|828147|828659|828717|829758|830336|830445|830696|830936|831407|831449|832164|832352|833791|834082|834492|834670|835208|835623|835660|835797|836362|836808|836873|836899|837579|837647|838050|841223|842157|842855|844406	MCM5|NERD|GRP7|PKL|DRB2|SUVH2|FPA|RECQI1|CHR11|ATB' BETA|RBR1|MSH2|NUC-L2|TOPII|ARP6|HTB9|HTB11|ATM|HMGB1|TTN8|SPT16|SUVH9|HOG1|AT4G15890|EMB2770|MSH6|MSH3|NAP1;1|CSDP1|SIR|GCP2|RPA70B|AT5G10710|EMB2773|SMC5|CHR42|HTB2|ASF1B|ATR|MCM6|MCM3|AT5G51340|TOP1ALPHA|AT5G55660|NAP1;3|SMC2|CHR1|CKA1|AT5G67630|AT1G10390|AT1G11060|NUP155|KU80|VIM1|GTB1|RAE1	-4
MyList	GO Biological Processes	19	GO:0044042	glucan metabolic process	19_GO:0008152 metabolic process	-6	2.3	5.6	19148	227	1384	38	2.7	0.44	816556|818130|818562|819903|821975|823853|825025|825446|825650|827419|828081|828564|829150|829376|830090|830399|831140|831596|831608|831769|832042|832220|832706|833656|834088|834426|834978|835035|835860|837619|837716|838138|839579|839660|840032|840184|840946|844082	MUR3|FEI2|CYT1|GSL10|BAM1|AT3G47000|AT3G58560|XT1|GSL05|CT-BMY|SUS3|PGI1|XTH24|CESA1|CESA2|CEV1|GSL12|UGP2|IRX3|SBE2.2|APL1|AT5G20950|PWD|BGLU42|UK/UPRT1|CESA4|SUS2|GH9A1|TCH4|SEX1|SS3|AVP1|PPa1|APL2|FEI1|GBSS1|UGT80B1|AT1G77460	-4
MyList	GO Biological Processes	19	GO:0006073	cellular glucan metabolic process	19_GO:0008152 metabolic process	-5.9	2.3	5.5	19148	221	1384	37	2.7	0.43	816556|818130|818562|819903|821975|825025|825446|825650|827419|828081|828564|829150|829376|830090|830399|831140|831596|831608|831769|832042|832220|832706|833656|834088|834426|834978|835035|835860|837619|837716|838138|839579|839660|840032|840184|840946|844082	MUR3|FEI2|CYT1|GSL10|BAM1|AT3G58560|XT1|GSL05|CT-BMY|SUS3|PGI1|XTH24|CESA1|CESA2|CEV1|GSL12|UGP2|IRX3|SBE2.2|APL1|AT5G20950|PWD|BGLU42|UK/UPRT1|CESA4|SUS2|GH9A1|TCH4|SEX1|SS3|AVP1|PPa1|APL2|FEI1|GBSS1|UGT80B1|AT1G77460	-3.8
MyList	GO Biological Processes	19	GO:0051301	cell division	19_GO:0009987 cellular process	-5.9	2.1	5.4	19148	285	1384	44	3.2	0.47	814649|816248|817055|817158|818131|819355|820408|820555|820916|821705|822000|823150|823396|824340|824589|827124|829376|829698|830090|830399|830445|830841|830971|831538|831608|831889|831976|832171|832283|833791|834077|834426|834975|835234|835621|836100|836163|836242|837490|838057|841110|841937|842157|844194	AT2G01210|NTRA|PKL|IQD6|MOR1|DIM1A|RBR1|MAPKKK7|TCTP|AHP1|FMA|ARP6|TES|ETO1|SCR|ARD1|CESA1|NTRB|CESA2|CEV1|GCP2|ACT7|TRS120|TOZ|IRX3|EIN2|FASS|XIK|E2F1|ASF1B|PHB3|CESA4|MET1|PLE|FTSZ1-1|AT5G59790|SIZ1|SNAP33|RAB11c|GAI|HSFB4|NP2|VIM1|TPS1	-3.8
MyList	GO Biological Processes	19	GO:0009185	ribonucleoside diphosphate metabolic process	19_GO:0008152 metabolic process	-5.7	3.8	6	19148	58	1384	16	1.2	0.29	816672|818226|820461|821543|824077|824465|824710|828564|828733|832710|834832|837904|838199|838822|844291|844293	FBA1|LOS2|PGK1|ATHXK4|AT3G49160|AT3G52990|TPI|PGI1|PFK3|PYR6|PFK2|GAPC2|GAPCP-2|AT1G22170|GAPCP-1|PGK	-3.7
MyList	GO Biological Processes	19	GO:0016052	carbohydrate catabolic process	19_GO:0008152 metabolic process	-5.4	2.2	5.2	19148	231	1384	37	2.7	0.43	816672|818226|819886|820461|821163|821543|821975|822063|822361|823853|824077|824465|824710|824919|826936|827005|827419|828064|828564|828580|828733|832093|832706|832850|833656|834832|834948|837619|837904|838078|838199|838822|839452|842724|844291|844293|844385	FBA1|LOS2|AT3G07010|PGK1|AT3G02360|ATHXK4|BAM1|AT3G24670|AT3G27400|AT3G47000|AT3G49160|AT3G52990|TPI|SIP2|AT4G13210|AT4G13710|CT-BMY|ATPMEPCRB|PGI1|AT4G24780|PFK3|AT5G19730|PWD|AT5G27870|BGLU42|PFK2|AT5G48900|SEX1|GAPC2|AT1G02810|GAPCP-2|AT1G22170|AT1G04680|AT1G64190|GAPCP-1|PGK|NHO1	-3.4
MyList	GO Biological Processes	19	GO:0009150	purine ribonucleotide metabolic process	19_GO:0008152 metabolic process	-5.4	2.4	5.3	19148	178	1384	31	2.2	0.4	816672|818069|818226|820461|820619|821543|824077|824395|824465|824710|824816|824930|826788|828564|828733|829556|831882|833655|834832|834890|835598|837904|838199|838822|839429|840521|842284|842670|843982|844291|844293	FBA1|AT2G35040|LOS2|PGK1|RSH2|ATHXK4|AT3G49160|ATPQ|AT3G52990|TPI|HIT3|ADSS|HMGS|PGI1|PFK3|CER9|ADK2|ACS|PFK2|AT5G48370|AT5G55070|GAPC2|GAPCP-2|AT1G22170|PDH-E1 ALPHA|ACC1|E1 ALPHA|AT1G63660|HMG1|GAPCP-1|PGK	-3.4
MyList	GO Biological Processes	19	GO:0006757	ATP generation from ADP	19_GO:0008152 metabolic process	-5.4	3.8	5.8	19148	54	1384	15	1.1	0.28	816672|818226|820461|821543|824077|824465|824710|828564|828733|834832|837904|838199|838822|844291|844293	FBA1|LOS2|PGK1|ATHXK4|AT3G49160|AT3G52990|TPI|PGI1|PFK3|PFK2|GAPC2|GAPCP-2|AT1G22170|GAPCP-1|PGK	-3.4
MyList	GO Biological Processes	19	GO:0006096	glycolytic process	19_GO:0008152 metabolic process	-5.4	3.8	5.8	19148	54	1384	15	1.1	0.28	816672|818226|820461|821543|824077|824465|824710|828564|828733|834832|837904|838199|838822|844291|844293	FBA1|LOS2|PGK1|ATHXK4|AT3G49160|AT3G52990|TPI|PGI1|PFK3|PFK2|GAPC2|GAPCP-2|AT1G22170|GAPCP-1|PGK	-3.4
MyList	GO Biological Processes	19	GO:0009179	purine ribonucleoside diphosphate metabolic process	19_GO:0008152 metabolic process	-5.4	3.8	5.8	19148	54	1384	15	1.1	0.28	816672|818226|820461|821543|824077|824465|824710|828564|828733|834832|837904|838199|838822|844291|844293	FBA1|LOS2|PGK1|ATHXK4|AT3G49160|AT3G52990|TPI|PGI1|PFK3|PFK2|GAPC2|GAPCP-2|AT1G22170|GAPCP-1|PGK	-3.4
MyList	GO Biological Processes	19	GO:0046031	ADP metabolic process	19_GO:0008152 metabolic process	-5.4	3.8	5.8	19148	54	1384	15	1.1	0.28	816672|818226|820461|821543|824077|824465|824710|828564|828733|834832|837904|838199|838822|844291|844293	FBA1|LOS2|PGK1|ATHXK4|AT3G49160|AT3G52990|TPI|PGI1|PFK3|PFK2|GAPC2|GAPCP-2|AT1G22170|GAPCP-1|PGK	-3.4
MyList	GO Biological Processes	19	GO:0009135	purine nucleoside diphosphate metabolic process	19_GO:0008152 metabolic process	-5.4	3.8	5.8	19148	54	1384	15	1.1	0.28	816672|818226|820461|821543|824077|824465|824710|828564|828733|834832|837904|838199|838822|844291|844293	FBA1|LOS2|PGK1|ATHXK4|AT3G49160|AT3G52990|TPI|PGI1|PFK3|PFK2|GAPC2|GAPCP-2|AT1G22170|GAPCP-1|PGK	-3.4
MyList	GO Biological Processes	19	GO:0009790	embryo development	19_GO:0032501 multicellular organismal process	-5.2	1.7	4.8	19148	584	1384	72	5.2	0.6	814649|816314|816686|817344|817437|817711|817958|818116|818942|819360|819809|820555|820732|820777|820831|820916|820936|821495|824347|824728|825648|826670|826819|827028|828136|829027|829244|829390|829568|829834|830139|830713|830900|831201|831223|831224|831407|831538|831541|831638|832082|832102|832836|833729|834671|834868|834876|834975|835208|835623|836063|837048|837214|837304|837647|838144|838690|839226|840521|840916|840981|841262|841427|841570|841721|842311|842674|842855|843064|843303|844194|844388	AT2G01210|EMB2296|SAE2|CPN60A|emb1997|SCY2|HB-3|SRO1|FPA|UNE5|MEE32|MAPKKK7|TCP4|AT3G15380|WSIP2|TCTP|TPR2|ZF2|ACX4|eIF6A|CUL1|MTA|SMO1-1|HOG1|MEE49|emb2726|DCAF1|LUG|EDA9|GGPS1|MIPS1|EMB1873|EMB3010|DCP2|AT5G13780|AGL15|EMB2773|TOZ|DOT2|EMB1241|OEP80|emb2734|EMB2775|EMB1467|KASI|OBE2|ACAT2|MET1|AT5G51340|TOP1ALPHA|ZEU1|CVP2|AT1G07030|APX1|AT1G11060|TPL|emb1507|CUL3|ACC1|RP1|SEU|AGO1|TOR|TRO|NAM|AT1G60160|YDA|GTB1|emb1688|CUL3B|TPS1|TPR1	-3.3
MyList	GO Biological Processes	19	GO:0090407	organophosphate biosynthetic process	19_GO:0008152 metabolic process	-5.2	2	5	19148	339	1384	48	3.5	0.49	814698|816715|818069|819084|820647|820850|821231|821577|821937|824395|824557|824710|824930|825052|825529|826564|826788|827179|827515|829460|829556|829834|830139|831328|831505|831539|831738|831843|831882|832710|833655|834088|835440|836063|836181|836528|838766|839420|839429|839866|840521|841952|842284|842615|842670|843694|843982|844385	AT2G01690|RNR1|AT2G35040|TPK2|FAB1B|PDX1.2|AT3G01380|PYRB|RNR2A|ATPQ|UPP|TPI|ADSS|AT3G58830|AAPT2|AT4G09760|HMGS|CCT2|AT4G17910|FAB1A|CER9|GGPS1|MIPS1|AO|IPP1|ITPK1|RSR4|AT5G03430|ADK2|PYR6|ACS|UK/UPRT1|PLR1|ZEU1|HDS|PI-4KBETA1|NADK2|FKGP|PDH-E1 ALPHA|AT1G29880|ACC1|AT1G55090|E1 ALPHA|AT1G63110|AT1G63660|AT1G73600|HMG1|NHO1	-3.3
MyList	GO Biological Processes	19	GO:0044283	small molecule biosynthetic process	19_GO:0008152 metabolic process	-5.2	1.6	4.8	19148	671	1384	80	5.8	0.63	815160|816556|816672|816756|817437|817599|818562|818911|818973|819070|819084|819152|819809|820196|820387|820461|820667|820728|820850|821147|821625|821808|821977|822144|822287|822594|823888|824015|824710|825500|826704|827124|827145|827381|828182|828564|829022|829106|829387|829541|829568|829943|830139|830292|830626|830751|830775|830888|831169|831241|831402|831500|831539|831738|831882|832230|833002|833436|833520|834077|834273|835427|835440|835480|835849|836558|837168|837555|837904|838147|838639|840521|841427|841944|842805|842836|843077|843838|844002|844293	OPR3|MUR3|FBA1|AT2G22230|emb1997|C4H|CYT1|AT2G43090|SSI2|MTACP-1|TPK2|DHDPS2|MEE32|PAL4|FAD2|PGK1|NCED3|DJ1A|PDX1.2|MS2|EIN3|LOX5|AT3G23940|AT3G25570|ICE1|UGD2|ASN1|CSR1|TPI|HMT2|AT4G11030|ARD1|OASA1|ACX1|GA1|PGI1|AIM1|MTO2|SHM3|OST1|EDA9|PCK1|MIPS1|GLU1|Tudor1|AT5G08520|NDC1|ASN3|AK-LYS1|TT4|UGD3|CAC1|ITPK1|RSR4|ADK2|AT5G21060|GME|AT5G34930|TT2|PHB3|AOS|GLT1|PLR1|TAT7|GS1|BETA-UP|PDS1|NFXL1|GAPC2|NRB4|OPCL1|ACC1|TOR|LOX1|G-TMT|mtACP2|LOX6|AT1G75000|OPR2|PGK	-3.3
MyList	GO Biological Processes	19	GO:0009651	response to salt stress	19_GO:0050896 response to stimulus	-5.2	1.8	4.8	19148	492	1384	63	4.6	0.56	816705|817183|818116|818562|818665|819204|819793|820019|820667|821170|821495|821573|821977|823531|823950|823991|826093|827481|827725|828254|828520|828582|829376|829541|829623|829758|829880|829969|830626|830751|830984|831738|831889|832703|832944|833552|834077|835035|836093|836452|836485|836626|836865|837028|837075|837113|837252|837405|837555|838057|838138|838406|839323|839349|841020|841849|842037|842563|843079|844047|844055|844143|5008312	GRP7|RCY1|SRO1|CYT1|AT2G40700|PIP1B|BPM2|S6K2|NCED3|BPM4|ZF2|EHD1|AT3G23940|J3|HA4|PIMT1|YY1|CBL1|ChiC|CPL1|SHD|ECIP1|CESA1|OST1|ADC2|CSDP1|MYB73|HD1|Tudor1|AT5G08520|VAMP713|RSR4|EIN2|MSS1|BGLU24|HK2|PHB3|GH9A1|HSP18.2|NPX1|SNRK2.5|ANNAT2|MYBR1|RCI3|UGT74E2|STO|AT1G07400|CSD1|NFXL1|GAI|AVP1|EBS5|SPI|CIPK9|ALDH3H1|ALDH7B4|AHG2|AT1G62660|AT1G67580|ADH1|SKIP|RAP2.4|CPL4	-3.3
MyList	KEGG Pathway	24	M00001	Glycolysis (Embden-Meyerhof pathway), glucose => pyruvate		-5.2	3.7	5.7	19148	56	1384	15	1.1	0.28	816672|818226|820461|821543|824077|824465|824710|828564|828733|834832|837904|838199|838822|844291|844293	FBA1|LOS2|PGK1|ATHXK4|AT3G49160|AT3G52990|TPI|PGI1|PFK3|PFK2|GAPC2|GAPCP-2|AT1G22170|GAPCP-1|PGK	-3.3
MyList	KEGG Pathway	24	ath_M00001	Glycolysis (Embden-Meyerhof pathway), glucose => pyruvate		-5.2	3.7	5.7	19148	56	1384	15	1.1	0.28	816672|818226|820461|821543|824077|824465|824710|828564|828733|834832|837904|838199|838822|844291|844293	FBA1|LOS2|PGK1|ATHXK4|AT3G49160|AT3G52990|TPI|PGI1|PFK3|PFK2|GAPC2|GAPCP-2|AT1G22170|GAPCP-1|PGK	-3.3
MyList	KEGG Pathway	24	ath00620	Pyruvate metabolism		-5.1	3.1	5.4	19148	85	1384	19	1.4	0.31	816509|823955|824077|824465|828222|829943|831500|833655|834351|834876|838991|839429|840521|841020|841757|841849|842284|843206|844755	NADP-ME1|ALDH2B4|AT3G49160|AT3G52990|NAD-ME2|PCK1|CAC1|ACS|c-NAD-MDH2|ACAT2|ALDH2B7|PDH-E1 ALPHA|ACC1|ALDH3H1|mMDH1|ALDH7B4|E1 ALPHA|PPC4|accD	-3.2
MyList	KEGG Pathway	24	ko00620	Pyruvate metabolism		-5.1	3.1	5.4	19148	85	1384	19	1.4	0.31	816509|823955|824077|824465|828222|829943|831500|833655|834351|834876|838991|839429|840521|841020|841757|841849|842284|843206|844755	NADP-ME1|ALDH2B4|AT3G49160|AT3G52990|NAD-ME2|PCK1|CAC1|ACS|c-NAD-MDH2|ACAT2|ALDH2B7|PDH-E1 ALPHA|ACC1|ALDH3H1|mMDH1|ALDH7B4|E1 ALPHA|PPC4|accD	-3.2
MyList	GO Biological Processes	19	GO:0006290	pyrimidine dimer repair	19_GO:0050896 response to stimulus	-5	9.2	6.9	19148	9	1384	6	0.43	0.18	819372|819648|821383|828147|831926|832554	PHR2|DRT102|MSH2|MSH6|DRT101|CRY3	-3.1
MyList	GO Biological Processes	19	GO:0006163	purine nucleotide metabolic process	19_GO:0008152 metabolic process	-5	2.3	5	19148	186	1384	31	2.2	0.4	816672|818069|818226|820461|820619|821543|824077|824395|824465|824710|824816|824930|826788|828564|828733|829556|831882|833655|834832|834890|835598|837904|838199|838822|839429|840521|842284|842670|843982|844291|844293	FBA1|AT2G35040|LOS2|PGK1|RSH2|ATHXK4|AT3G49160|ATPQ|AT3G52990|TPI|HIT3|ADSS|HMGS|PGI1|PFK3|CER9|ADK2|ACS|PFK2|AT5G48370|AT5G55070|GAPC2|GAPCP-2|AT1G22170|PDH-E1 ALPHA|ACC1|E1 ALPHA|AT1G63660|HMG1|GAPCP-1|PGK	-3.1
MyList	GO Biological Processes	19	GO:0071103	DNA conformation change	19_GO:0009987 cellular process	-5	2.8	5.2	19148	110	1384	22	1.6	0.34	815415|816705|819743|819814|821392|821972|823741|823746|827271|828717|829758|830336|830696|832352|833791|834492|834670|835623|835797|836362|837647|842157	MCM5|GRP7|RECQI1|CHR11|NUC-L2|TOPII|HTB9|HTB11|AT4G15890|NAP1;1|CSDP1|SIR|RPA70B|HTB2|ASF1B|MCM6|MCM3|TOP1ALPHA|NAP1;3|SMC2|AT1G11060|VIM1	-3.1
MyList	KEGG Pathway	24	ath00940	Phenylpropanoid biosynthesis		-5	2.4	5	19148	160	1384	28	2	0.38	817599|818746|820196|821678|821710|823853|824238|827322|828704|829954|830088|830416|832220|832944|833656|834223|835504|835952|836771|837028|838017|839196|839435|841593|842479|843498|843600|844421	C4H|AT2G41480|PAL4|4CL2|UGT84A2|AT3G47000|UGT72E1|AT4G16270|AT4G25980|ELI3-1|CAD9|PRX52|AT5G20950|BGLU24|BGLU42|PER64|OMT1|AT5G58390|AT5G66390|RCI3|AT1G14550|BGLU40|BGLU11|4CL1|BGLU46|AT1G71695|CAD1|CCR2	-3.1
MyList	KEGG Pathway	24	ko00940	Phenylpropanoid biosynthesis		-5	2.4	5	19148	160	1384	28	2	0.38	817599|818746|820196|821678|821710|823853|824238|827322|828704|829954|830088|830416|832220|832944|833656|834223|835504|835952|836771|837028|838017|839196|839435|841593|842479|843498|843600|844421	C4H|AT2G41480|PAL4|4CL2|UGT84A2|AT3G47000|UGT72E1|AT4G16270|AT4G25980|ELI3-1|CAD9|PRX52|AT5G20950|BGLU24|BGLU42|PER64|OMT1|AT5G58390|AT5G66390|RCI3|AT1G14550|BGLU40|BGLU11|4CL1|BGLU46|AT1G71695|CAD1|CCR2	-3.1
MyList	GO Biological Processes	19	GO:0044262	cellular carbohydrate metabolic process	19_GO:0008152 metabolic process	-5	1.8	4.7	19148	438	1384	57	4.1	0.53	815963|816556|816596|818130|818562|819903|821163|821975|822105|824710|825025|825285|825446|825650|827419|827498|827998|828081|828564|829150|829376|829541|830090|830139|830399|831140|831539|831596|831608|831769|832042|832220|832706|833656|834088|834426|834978|835035|835272|835849|835860|837048|837152|837619|837716|837777|838138|839579|839660|840032|840184|840946|842563|842724|844082|844194|844385	APK|MUR3|MAN2|FEI2|CYT1|GSL10|AT3G02360|BAM1|QUA1|TPI|AT3G58560|GAUT1|XT1|GSL05|CT-BMY|TPS5|LIF2|SUS3|PGI1|XTH24|CESA1|OST1|CESA2|MIPS1|CEV1|GSL12|ITPK1|UGP2|IRX3|SBE2.2|APL1|AT5G20950|PWD|BGLU42|UK/UPRT1|CESA4|SUS2|GH9A1|AT5G51970|GS1|TCH4|CVP2|TPS7|SEX1|SS3|ATBETAFRUCT4|AVP1|PPa1|APL2|FEI1|GBSS1|UGT80B1|AT1G62660|AT1G64190|AT1G77460|TPS1|NHO1	-3.1
MyList	GO Biological Processes	19	GO:0005976	polysaccharide metabolic process	19_GO:0008152 metabolic process	-4.9	1.8	4.7	19148	450	1384	58	4.2	0.54	816556|816596|818130|818447|818562|819886|819903|821975|822063|822105|822361|822594|823853|825025|825285|825446|825650|826936|827005|827419|828020|828064|828081|828564|828580|829150|829376|829390|830090|830399|831140|831402|831596|831608|831769|832042|832093|832220|832706|832850|833656|834088|834426|834948|834978|835035|835860|837619|837716|838078|838138|839452|839579|839660|840032|840184|840946|844082	MUR3|MAN2|FEI2|GAUT7|CYT1|AT3G07010|GSL10|BAM1|AT3G24670|QUA1|AT3G27400|UGD2|AT3G47000|AT3G58560|GAUT1|XT1|GSL05|AT4G13210|AT4G13710|CT-BMY|QUA3|ATPMEPCRB|SUS3|PGI1|AT4G24780|XTH24|CESA1|LUG|CESA2|CEV1|GSL12|UGD3|UGP2|IRX3|SBE2.2|APL1|AT5G19730|AT5G20950|PWD|AT5G27870|BGLU42|UK/UPRT1|CESA4|AT5G48900|SUS2|GH9A1|TCH4|SEX1|SS3|AT1G02810|AVP1|AT1G04680|PPa1|APL2|FEI1|GBSS1|UGT80B1|AT1G77460	-3
MyList	GO Biological Processes	19	GO:0006970	response to osmotic stress	19_GO:0050896 response to stimulus	-4.9	1.7	4.6	19148	578	1384	70	5.1	0.59	816291|816705|817183|818116|818562|818665|819204|819793|820019|820667|821170|821495|821573|821977|823150|823531|823950|823991|826093|827481|827725|828254|828520|828582|829376|829541|829623|829758|829880|829969|830626|830751|830984|831738|831743|831889|832703|832944|833520|833552|834077|834842|835035|835386|836093|836452|836485|836626|836865|837028|837075|837113|837252|837405|837555|838057|838138|838406|839323|839349|841020|841849|842037|842563|842710|843079|844047|844055|844143|5008312	HK1|GRP7|RCY1|SRO1|CYT1|AT2G40700|PIP1B|BPM2|S6K2|NCED3|BPM4|ZF2|EHD1|AT3G23940|ARP6|J3|HA4|PIMT1|YY1|CBL1|ChiC|CPL1|SHD|ECIP1|CESA1|OST1|ADC2|CSDP1|MYB73|HD1|Tudor1|AT5G08520|VAMP713|RSR4|CPL2|EIN2|MSS1|BGLU24|TT2|HK2|PHB3|RBOHD|GH9A1|RCF3|HSP18.2|NPX1|SNRK2.5|ANNAT2|MYBR1|RCI3|UGT74E2|STO|AT1G07400|CSD1|NFXL1|GAI|AVP1|EBS5|SPI|CIPK9|ALDH3H1|ALDH7B4|AHG2|AT1G62660|RBOH F|AT1G67580|ADH1|SKIP|RAP2.4|CPL4	-3
MyList	GO Biological Processes	19	GO:0090626	plant epidermis morphogenesis	19_GO:0032502 developmental process	-4.8	2.8	5.1	19148	104	1384	21	1.5	0.33	814777|818077|820408|820915|821209|822000|827211|827702|827922|830017|830445|830609|832171|832283|833791|836344|836723|838571|839323|840218|842674	STI|GRL|RBR1|KINESIN-13A|MYB106|FMA|ATB' GAMMA|CYCT1;4|AGY1|KAK|GCP2|ERL2|XIK|E2F1|ASF1B|ERL1|ZWI|AT1G19835|SPI|GTL1|YDA	-3
MyList	GO Biological Processes	19	GO:0009793	embryo development ending in seed dormancy	19_GO:0022414 reproductive process	-4.7	1.7	4.5	19148	551	1384	67	4.8	0.58	814649|816314|816686|817344|817437|817711|817958|818116|818942|819360|819809|820732|820777|820831|820916|820936|821495|824347|824728|825648|826670|827028|828136|829027|829244|829568|829834|830139|830713|830900|831201|831223|831224|831407|831538|831541|831638|832082|832102|832836|833729|834671|834868|834876|834975|835208|835623|836063|837048|837304|837647|838144|838690|839226|840521|840916|840981|841262|841427|841570|842311|842674|842855|843064|843303|844194|844388	AT2G01210|EMB2296|SAE2|CPN60A|emb1997|SCY2|HB-3|SRO1|FPA|UNE5|MEE32|TCP4|AT3G15380|WSIP2|TCTP|TPR2|ZF2|ACX4|eIF6A|CUL1|MTA|HOG1|MEE49|emb2726|DCAF1|EDA9|GGPS1|MIPS1|EMB1873|EMB3010|DCP2|AT5G13780|AGL15|EMB2773|TOZ|DOT2|EMB1241|OEP80|emb2734|EMB2775|EMB1467|KASI|OBE2|ACAT2|MET1|AT5G51340|TOP1ALPHA|ZEU1|CVP2|APX1|AT1G11060|TPL|emb1507|CUL3|ACC1|RP1|SEU|AGO1|TOR|TRO|AT1G60160|YDA|GTB1|emb1688|CUL3B|TPS1|TPR1	-2.9
MyList	GO Biological Processes	19	GO:0072521	purine-containing compound metabolic process	19_GO:0008152 metabolic process	-4.7	2.2	4.8	19148	210	1384	33	2.4	0.41	816672|818069|818226|820461|820619|821543|822144|824077|824395|824465|824710|824816|824930|826788|828564|828733|829556|831882|833655|834819|834832|834890|835598|837904|838199|838822|839429|840521|842284|842670|843982|844291|844293	FBA1|AT2G35040|LOS2|PGK1|RSH2|ATHXK4|AT3G25570|AT3G49160|ATPQ|AT3G52990|TPI|HIT3|ADSS|HMGS|PGI1|PFK3|CER9|ADK2|ACS|TRM10|PFK2|AT5G48370|AT5G55070|GAPC2|GAPCP-2|AT1G22170|PDH-E1 ALPHA|ACC1|E1 ALPHA|AT1G63660|HMG1|GAPCP-1|PGK	-2.9
MyList	KEGG Pathway	24	ko00310	Lysine degradation		-4.7	4.8	5.7	19148	29	1384	10	0.72	0.23	817892|823955|824707|826978|831244|834876|835598|838991|841020|841849	SUVH2|ALDH2B4|AT3G55410|SUVH9|SUVH4|ACAT2|AT5G55070|ALDH2B7|ALDH3H1|ALDH7B4	-2.8
MyList	KEGG Pathway	24	ath00310	Lysine degradation		-4.7	4.8	5.7	19148	29	1384	10	0.72	0.23	817892|823955|824707|826978|831244|834876|835598|838991|841020|841849	SUVH2|ALDH2B4|AT3G55410|SUVH9|SUVH4|ACAT2|AT5G55070|ALDH2B7|ALDH3H1|ALDH7B4	-2.8
MyList	KEGG Pathway	24	ko00071	Fatty acid degradation		-4.7	4	5.5	19148	41	1384	12	0.87	0.25	823955|824347|826704|827381|829022|834417|834876|836635|838991|841020|841849|844047	ALDH2B4|ACX4|AT4G11030|ACX1|AIM1|HOT5|ACAT2|ACX2|ALDH2B7|ALDH3H1|ALDH7B4|ADH1	-2.8
MyList	KEGG Pathway	24	ath00071	Fatty acid degradation		-4.7	4	5.5	19148	41	1384	12	0.87	0.25	823955|824347|826704|827381|829022|834417|834876|836635|838991|841020|841849|844047	ALDH2B4|ACX4|AT4G11030|ACX1|AIM1|HOT5|ACAT2|ACX2|ALDH2B7|ALDH3H1|ALDH7B4|ADH1	-2.8
MyList	KEGG Pathway	24	ath00040	Pentose and glucuronate interconversions		-4.6	3.1	5.1	19148	76	1384	17	1.2	0.3	819886|822063|822361|822594|826936|827005|828064|828580|831402|831596|832093|832850|834948|835027|835272|838078|839452	AT3G07010|AT3G24670|AT3G27400|UGD2|AT4G13210|AT4G13710|ATPMEPCRB|AT4G24780|UGD3|UGP2|AT5G19730|AT5G27870|AT5G48900|XK-2|AT5G51970|AT1G02810|AT1G04680	-2.8
MyList	KEGG Pathway	24	ko00040	Pentose and glucuronate interconversions		-4.6	3.1	5.1	19148	76	1384	17	1.2	0.3	819886|822063|822361|822594|826936|827005|828064|828580|831402|831596|832093|832850|834948|835027|835272|838078|839452	AT3G07010|AT3G24670|AT3G27400|UGD2|AT4G13210|AT4G13710|ATPMEPCRB|AT4G24780|UGD3|UGP2|AT5G19730|AT5G27870|AT5G48900|XK-2|AT5G51970|AT1G02810|AT1G04680	-2.8
MyList	GO Biological Processes	19	GO:0090558	plant epidermis development	19_GO:0032502 developmental process	-4.6	2	4.6	19148	288	1384	41	3	0.46	814777|818077|819314|820408|820915|820916|821209|822000|822287|825446|827132|827211|827702|827922|828733|829139|830017|830445|830609|830841|831001|831889|832171|832283|833791|835179|836187|836344|836528|836723|837843|838571|839076|839108|839323|840218|841127|841591|842251|842674|843070	STI|GRL|ABCB4|RBR1|KINESIN-13A|TCTP|MYB106|FMA|ICE1|XT1|TCX2|ATB' GAMMA|CYCT1;4|AGY1|PFK3|VLN4|KAK|GCP2|ERL2|ACT7|CYC3B|EIN2|XIK|E2F1|ASF1B|RHD2|PIP2;4|ERL1|PI-4KBETA1|ZWI|SCRM2|AT1G19835|AT1G24620|IDD16|SPI|GTL1|NRAMP2|MKK4|DL3|YDA|GCS1	-2.8
MyList	KEGG Pathway	24	ath00710	Carbon fixation in photosynthetic organisms		-4.6	3.2	5.1	19148	69	1384	16	1.2	0.29	814657|816509|816672|820461|824710|828222|829943|834351|837848|837904|838199|840895|841757|843206|844291|844293	RPI2|NADP-ME1|FBA1|PGK1|TPI|NAD-ME2|PCK1|c-NAD-MDH2|GAPA-2|GAPC2|GAPCP-2|GAPB|mMDH1|PPC4|GAPCP-1|PGK	-2.8
MyList	KEGG Pathway	24	ko00710	Carbon fixation in photosynthetic organisms		-4.6	3.2	5.1	19148	69	1384	16	1.2	0.29	814657|816509|816672|820461|824710|828222|829943|834351|837848|837904|838199|840895|841757|843206|844291|844293	RPI2|NADP-ME1|FBA1|PGK1|TPI|NAD-ME2|PCK1|c-NAD-MDH2|GAPA-2|GAPC2|GAPCP-2|GAPB|mMDH1|PPC4|GAPCP-1|PGK	-2.8
MyList	GO Biological Processes	19	GO:0009808	lignin metabolic process	19_GO:0008152 metabolic process	-4.6	3.2	5.1	19148	69	1384	16	1.2	0.29	817599|818746|820881|821003|821519|824238|829954|830088|830399|830416|835504|836771|837304|842479|843600|844421	C4H|AT2G41480|ABCG29|MTO3|DWF1|UGT72E1|ELI3-1|CAD9|CEV1|PRX52|OMT1|AT5G66390|APX1|BGLU46|CAD1|CCR2	-2.8
MyList	GO Biological Processes	19	GO:0006165	nucleoside diphosphate phosphorylation	19_GO:0008152 metabolic process	-4.6	3.3	5.2	19148	62	1384	15	1.1	0.28	816672|818226|820461|821543|824077|824465|824710|828564|828733|834832|837904|838199|838822|844291|844293	FBA1|LOS2|PGK1|ATHXK4|AT3G49160|AT3G52990|TPI|PGI1|PFK3|PFK2|GAPC2|GAPCP-2|AT1G22170|GAPCP-1|PGK	-2.8
MyList	GO Biological Processes	19	GO:2000026	regulation of multicellular organismal development	19_GO:0032501 multicellular organismal process	-4.6	1.8	4.5	19148	379	1384	50	3.6	0.5	816787|816798|817055|818438|818463|818942|818986|819242|819579|820295|820555|821831|823150|823531|824340|825827|825890|827119|827998|828008|828564|829390|829969|830735|830916|830996|831001|831020|831224|831267|833552|834975|835198|836163|836321|836560|836806|837255|838057|838122|838390|839108|839226|840218|840981|841427|841591|841707|841721|842395	SVP|IAA8|PKL|TFIIS|HTA8|FPA|UGT74F2|SPA1|SEC|ATE2|MAPKKK7|PHP|ARP6|J3|ETO1|PCFS4|DDB1A|ELIP2|LIF2|EID1|PGI1|LUG|HD1|AGAL2|PRT6|HY5|CYC3B|HSC70-1|AGL15|CHC1|HK2|MET1|EMF2|SIZ1|ARF2|HEN4|IDD1|HAI2|GAI|ABCG40|E12A11|IDD16|CUL3|GTL1|SEU|TOR|MKK4|HTA9|NAM|VIP5	-2.8
MyList	GO Biological Processes	19	GO:0009411	response to UV	19_GO:0050896 response to stimulus	-4.4	2.5	4.8	19148	127	1384	23	1.7	0.34	814805|818265|819648|821678|824287|825353|827119|830018|830424|830696|830996|831241|831267|831646|831738|831899|831926|835990|836873|837373|837405|837993|841593	UBC2|ABCB1|DRT102|4CL2|F3H|AT3G61800|ELIP2|MYB4|DREB2A|RPA70B|HY5|TT4|CHC1|AT5G17780|RSR4|UBQ3|DRT101|DDB2|CKA1|AT1G01880|CSD1|SAC52|4CL1	-2.7
MyList	GO Biological Processes	19	GO:0007049	cell cycle	19_GO:0009987 cellular process	-4.4	1.6	4.3	19148	563	1384	67	4.8	0.58	814649|816580|817158|817340|817341|817504|818131|819082|819896|819903|820146|820408|820916|821383|821937|821972|823396|823975|824632|825226|825487|827271|827837|828147|828659|828826|829019|829376|830017|830090|830399|830445|830619|830696|830971|831001|831407|831449|831608|831870|831976|832060|832283|833791|834082|834312|834426|834492|834670|834975|835208|835234|836242|836362|836733|836862|836873|837490|837647|838057|838202|839453|840218|841937|843079|843928|843964	AT2G01210|RPN1A|IQD6|CKS1|CKS2|TUB7|MOR1|CYCP4;1|ERMO2|GSL10|ATB' BETA|RBR1|TCTP|MSH2|RNR2A|TOPII|TES|ATM|TTN8|CYCP3;2|CYCP1;1|AT4G15890|TUB9|MSH6|MSH3|ATK2|CAK1AT|CESA1|KAK|CESA2|CEV1|GCP2|EMS1|RPA70B|TRS120|CYC3B|EMB2773|SMC5|IRX3|AtCDC48C|FASS|SMG7|E2F1|ASF1B|ATR|COP8|CESA4|MCM6|MCM3|MET1|AT5G51340|PLE|SNAP33|SMC2|ATGRIP|EB1C|CKA1|RAB11c|AT1G11060|GAI|CYCB3;1|WEE1|GTL1|NP2|AT1G67580|SKP1|CYCB2;4	-2.7
MyList	WikiPathways	27	WP2621	Glycolysis		-4.4	4.1	5.3	19148	37	1384	11	0.79	0.24	816509|818226|824465|824710|828733|834351|834832|837752|837904|843206|844293	NADP-ME1|LOS2|AT3G52990|TPI|PFK3|c-NAD-MDH2|PFK2|AT1G12000|GAPC2|PPC4|PGK	-2.6
MyList	GO Biological Processes	19	GO:0010090	trichome morphogenesis	19_GO:0032502 developmental process	-4.4	3.1	4.9	19148	72	1384	16	1.2	0.29	814777|818077|820408|820915|821209|827211|827702|827922|830017|832171|832283|833791|836723|838571|839323|840218	STI|GRL|RBR1|KINESIN-13A|MYB106|ATB' GAMMA|CYCT1;4|AGY1|KAK|XIK|E2F1|ASF1B|ZWI|AT1G19835|SPI|GTL1	-2.6
MyList	GO Biological Processes	19	GO:0006091	generation of precursor metabolites and energy	19_GO:0008152 metabolic process	-4.4	1.8	4.4	19148	356	1384	47	3.4	0.49	814657|815120|816672|817297|818226|819070|819936|820461|821163|821268|821543|823901|824077|824465|824707|824710|826626|827877|827996|828564|828733|829679|830726|831596|831769|832042|833729|833979|834081|834351|834417|834832|835179|837214|837904|838199|838243|838822|839660|842446|842724|842836|843206|843637|844047|844291|844293	RPI2|ACO3|FBA1|FD3|LOS2|MTACP-1|AT3G07480|PGK1|AT3G02360|DEG7|ATHXK4|LHCA4|AT3G49160|AT3G52990|AT3G55410|TPI|LHCB5|PSBQA|PETC|PGI1|PFK3|IDH1|AT5G08300|UGP2|SBE2.2|APL1|EMB1467|DEG8|AT5G40810|c-NAD-MDH2|HOT5|PFK2|RHD2|AT1G07030|GAPC2|GAPCP-2|HCF173|AT1G22170|APL2|LHCA3|AT1G64190|mtACP2|PPC4|LPA3|ADH1|GAPCP-1|PGK	-2.6
MyList	GO Biological Processes	19	GO:1901135	carbohydrate derivative metabolic process	19_GO:0008152 metabolic process	-4.3	1.5	4.2	19148	743	1384	83	6	0.64	814657|815963|816556|816672|816715|817609|818069|818140|818226|818562|818752|818911|819579|820327|820461|820619|821163|821231|821233|821543|821577|821937|822144|822594|824077|824280|824395|824465|824557|824710|824816|824930|825446|825458|826788|826805|827211|827515|827725|827998|828564|828733|829176|829556|829880|831402|831596|831769|831882|831926|832710|832944|833655|834088|834444|834819|834832|834890|835598|836063|836181|837348|837716|837752|837904|838199|838227|838822|839022|839420|839429|840312|840521|842284|842603|842615|842670|842724|843070|843982|844291|844293|844385	RPI2|APK|MUR3|FBA1|RNR1|WRKY21|AT2G35040|PGSIP7|LOS2|CYT1|GPDHC1|AT2G43090|SEC|SPY|PGK1|RSH2|AT3G02360|AT3G01380|RGP1|ATHXK4|PYRB|RNR2A|AT3G25570|UGD2|AT3G49160|MUR1|ATPQ|AT3G52990|UPP|TPI|HIT3|ADSS|XT1|AUD1|HMGS|NUDX14|ATB' GAMMA|AT4G17910|ChiC|LIF2|PGI1|PFK3|GGP1|CER9|MYB73|UGD3|UGP2|SBE2.2|ADK2|DRT101|PYR6|BGLU24|ACS|UK/UPRT1|ERF9|TRM10|PFK2|AT5G48370|AT5G55070|ZEU1|HDS|AT1G08280|SS3|AT1G12000|GAPC2|GAPCP-2|AT1G16570|AT1G22170|UGT74B1|FKGP|PDH-E1 ALPHA|STT3B|ACC1|E1 ALPHA|NRS/ER|AT1G63110|AT1G63660|AT1G64190|GCS1|HMG1|GAPCP-1|PGK|NHO1	-2.6
MyList	GO Biological Processes	19	GO:0016051	carbohydrate biosynthetic process	19_GO:0008152 metabolic process	-4.3	1.8	4.3	19148	359	1384	47	3.4	0.49	815963|816556|816672|818130|818447|818562|819903|820461|821625|822105|824710|825025|825285|825446|825650|827419|827498|827998|828020|828564|829376|829943|830090|830139|830399|831140|831608|831769|832042|832220|833002|834426|835035|835849|837152|837716|837848|837904|839660|840032|840184|840895|840946|843989|844082|844194|844293	APK|MUR3|FBA1|FEI2|GAUT7|CYT1|GSL10|PGK1|EIN3|QUA1|TPI|AT3G58560|GAUT1|XT1|GSL05|CT-BMY|TPS5|LIF2|QUA3|PGI1|CESA1|PCK1|CESA2|MIPS1|CEV1|GSL12|IRX3|SBE2.2|APL1|AT5G20950|GME|CESA4|GH9A1|GS1|TPS7|SS3|GAPA-2|GAPC2|APL2|FEI1|GBSS1|GAPB|UGT80B1|CP12-3|AT1G77460|TPS1|PGK	-2.5
MyList	GO Biological Processes	19	GO:0009699	phenylpropanoid biosynthetic process	19_GO:0008152 metabolic process	-4.3	2.6	4.7	19148	105	1384	20	1.4	0.32	817599|820196|820881|821003|825072|829556|829954|830018|830088|830399|830416|831241|833520|835504|836003|836771|837304|842479|843600|844421	C4H|PAL4|ABCG29|MTO3|TT12|CER9|ELI3-1|MYB4|CAD9|CEV1|PRX52|TT4|TT2|OMT1|CYP86A1|AT5G66390|APX1|BGLU46|CAD1|CCR2	-2.5
MyList	KEGG Pathway	24	M00003	Gluconeogenesis, oxaloacetate => fructose-6P		-4.3	4.3	5.3	19148	32	1384	10	0.72	0.23	816672|818226|820461|824710|829943|837904|838199|838822|844291|844293	FBA1|LOS2|PGK1|TPI|PCK1|GAPC2|GAPCP-2|AT1G22170|GAPCP-1|PGK	-2.5
MyList	KEGG Pathway	24	ath_M00003	Gluconeogenesis, oxaloacetate => fructose-6P		-4.3	4.3	5.3	19148	32	1384	10	0.72	0.23	816672|818226|820461|824710|829943|837904|838199|838822|844291|844293	FBA1|LOS2|PGK1|TPI|PCK1|GAPC2|GAPCP-2|AT1G22170|GAPCP-1|PGK	-2.5
MyList	GO Biological Processes	19	GO:0046939	nucleotide phosphorylation	19_GO:0008152 metabolic process	-4.2	3.1	4.9	19148	66	1384	15	1.1	0.28	816672|818226|820461|821543|824077|824465|824710|828564|828733|834832|837904|838199|838822|844291|844293	FBA1|LOS2|PGK1|ATHXK4|AT3G49160|AT3G52990|TPI|PGI1|PFK3|PFK2|GAPC2|GAPCP-2|AT1G22170|GAPCP-1|PGK	-2.5
MyList	GO Biological Processes	19	GO:0010016	shoot system morphogenesis	19_GO:0032501 multicellular organismal process	-4.2	2.1	4.4	19148	212	1384	32	2.3	0.4	816492|817565|820408|820732|820816|820831|820936|821132|822000|825650|827384|829025|830445|830463|830609|830735|830751|831171|831201|831541|835623|836344|837048|837075|838144|839108|839623|840521|841262|841570|842674|844388	AT2G19730|ASL5|RBR1|TCP4|PLDALPHA1|WSIP2|TPR2|MBD9|FMA|GSL05|HB-2|RPT2a|GCP2|RPN8A|ERL2|AGAL2|AT5G08520|SFC|DCP2|DOT2|TOP1ALPHA|ERL1|CVP2|UGT74E2|TPL|IDD16|LCR|ACC1|AGO1|TRO|YDA|TPR1	-2.5
MyList	KEGG Pathway	24	M00166	Reductive pentose phosphate cycle, ribulose-5P => glyceraldehyde-3P		-4.2	6.1	5.6	19148	16	1384	7	0.51	0.19	820461|837848|837904|838199|840895|844291|844293	PGK1|GAPA-2|GAPC2|GAPCP-2|GAPB|GAPCP-1|PGK	-2.5
MyList	KEGG Pathway	24	ath_M00166	Reductive pentose phosphate cycle, ribulose-5P => glyceraldehyde-3P		-4.2	6.1	5.6	19148	16	1384	7	0.51	0.19	820461|837848|837904|838199|840895|844291|844293	PGK1|GAPA-2|GAPC2|GAPCP-2|GAPB|GAPCP-1|PGK	-2.5
MyList	GO Biological Processes	19	GO:0070727	cellular macromolecule localization	19_GO:0051179 localization	-4.1	1.6	4.1	19148	663	1384	75	5.4	0.61	814908|816951|817387|817439|817683|817711|817803|817986|819896|819903|820048|820278|820587|821868|824589|824714|824831|825430|825650|826411|826820|826878|827271|827368|827515|827614|827922|828060|828531|829276|829358|830077|830273|830588|831407|831488|831569|831596|831638|831870|831889|832082|832102|832124|832920|834706|834750|834802|835054|835114|835165|835429|836862|837340|837448|837579|837638|837647|837791|838050|839022|839323|839521|839749|840060|841956|842301|842497|842615|842922|843093|843385|843607|844082|844334	NMD3|AT2G24170|AT2G28390|OEP16-1|APG9|SCY2|AT2G32415|AT2G34250|ERMO2|GSL10|AT3G08960|AT3G11070|TMN7|ARFC1|SCR|PAT2|SEC15A|AT3G62560|GSL05|AT4G08520|SEC1B|AT4G12650|AT4G15890|SAR2|AT4G17910|RABA1d|AGY1|SEC15B|cpHsc70-1|AT4G31490|AT4G32250|ATRER1A|CPSRP54|AT5G06970|EMB2773|AT5G16280|ARFB1B|UGP2|EMB1241|AtCDC48C|EIN2|OEP80|emb2734|RAN2|AT5G28350|AT5G46630|LON2|RABA5a|cpHsc70-2|AT5G50460|CLPC1|AT5G53480|EB1C|VPS41|IMPA-4|AT1G10390|TMN1|AT1G11060|KEU|NUP155|UGT74B1|SPI|RRP4|SYP61|AT1G31730|TMN6|AT1G60070|AT1G62020|AT1G63110|AT1G66080|AT1G67680|ARFA1D|TIM23-2|AT1G77460|ATERDJ2A	-2.4
MyList	KEGG Pathway	24	M00113	Jasmonic acid biosynthesis		-4.1	4.6	5.2	19148	27	1384	9	0.65	0.22	815160|824347|827381|829022|834273|836635|838639|843077|844002	OPR3|ACX4|ACX1|AIM1|AOS|ACX2|OPCL1|LOX6|OPR2	-2.4
MyList	KEGG Pathway	24	ath_M00113	Jasmonic acid biosynthesis		-4.1	4.6	5.2	19148	27	1384	9	0.65	0.22	815160|824347|827381|829022|834273|836635|838639|843077|844002	OPR3|ACX4|ACX1|AIM1|AOS|ACX2|OPCL1|LOX6|OPR2	-2.4
MyList	KEGG Pathway	24	M00002	Glycolysis, core module involving three-carbon compounds		-4.1	4.2	5.1	19148	33	1384	10	0.72	0.23	818226|820461|824077|824465|824710|837904|838199|838822|844291|844293	LOS2|PGK1|AT3G49160|AT3G52990|TPI|GAPC2|GAPCP-2|AT1G22170|GAPCP-1|PGK	-2.4
MyList	KEGG Pathway	24	ath_M00002	Glycolysis, core module involving three-carbon compounds		-4.1	4.2	5.1	19148	33	1384	10	0.72	0.23	818226|820461|824077|824465|824710|837904|838199|838822|844291|844293	LOS2|PGK1|AT3G49160|AT3G52990|TPI|GAPC2|GAPCP-2|AT1G22170|GAPCP-1|PGK	-2.4
MyList	GO Biological Processes	19	GO:0010035	response to inorganic substance	19_GO:0050896 response to stimulus	-4.1	1.5	4.1	19148	779	1384	85	6.1	0.65	815160|816055|816248|816291|816705|817055|817056|817636|818562|819204|819743|819793|820076|820118|820220|820461|820667|820916|821160|821170|821495|821613|821975|822000|823815|824349|824710|825316|826093|827145|827481|828081|828134|828439|828520|828613|828764|829390|829541|829556|829698|829758|829935|830424|830541|830751|830843|831223|832693|832703|833552|834077|834082|835699|835956|836093|836163|836618|836626|836865|837028|837075|837252|837296|837405|837904|838122|838138|838652|839907|840139|840218|840981|841020|841122|841127|841849|842284|842563|842650|842655|842905|843389|844047|844143	OPR3|NIR1|NTRA|HK1|GRP7|PKL|RR12|GSTF9|CYT1|PIP1B|RECQI1|BPM2|AT3G09200|SOX|MTM1|PGK1|NCED3|TCTP|AT3G02530|BPM4|ZF2|OCT4|BAM1|FMA|RDUF1|CAX3|TPI|PIP1A|YY1|OASA1|CBL1|SUS3|AT4G02930|PIP1;5|SHD|FSD1|CBL3|LUG|OST1|CER9|NTRB|CSDP1|HAT22|DREB2A|ABCG22|AT5G08520|AT5G09830|AT5G13780|CLC-D|MSS1|HK2|PHB3|ATR|HSP81-3|EXO70B1|HSP18.2|SIZ1|ATH13|ANNAT2|MYBR1|RCI3|UGT74E2|AT1G07400|ECA1|CSD1|GAPC2|ABCG40|AVP1|CAT1|CIPK23|NRT1.5|GTL1|SEU|ALDH3H1|RD21A|NRAMP2|ALDH7B4|E1 ALPHA|AT1G62660|HMA5|AT1G63490|cICDH|CRK2|ADH1|RAP2.4	-2.4
MyList	GO Biological Processes	19	GO:0006281	DNA repair	19_GO:0050896 response to stimulus	-4.1	1.8	4.2	19148	335	1384	44	3.2	0.47	814672|814777|814805|815415|816303|816391|817703|818099|819372|819648|819671|819743|821383|821937|823937|823975|824897|825353|826493|827997|828147|828659|828717|829761|830696|831267|831369|831407|831449|831926|832554|832836|833791|834082|834492|834611|834670|835660|835797|835990|836873|837333|841223|841536	AT2G01440|STI|UBC2|MCM5|AT2G17930|CHR8|ATNTH1|EYA|PHR2|DRT102|LRS1|RECQI1|MSH2|RNR2A|AT3G47830|ATM|INO80|AT3G61800|MLH1|PMS1|MSH6|MSH3|NAP1;1|AT4G36050|RPA70B|CHC1|TDP1|EMB2773|SMC5|DRT101|CRY3|EMB2775|ASF1B|ATR|MCM6|AT5G45720|MCM3|AT5G55660|NAP1;3|DDB2|CKA1|LIG1|KU80|AT1G51130	-2.4
MyList	GO Biological Processes	19	GO:0005982	starch metabolic process	19_GO:0008152 metabolic process	-4.1	2.9	4.7	19148	76	1384	16	1.2	0.29	821975|825025|827419|828081|828564|831769|832042|832706|834088|834978|837619|837716|838138|839579|839660|840184	BAM1|AT3G58560|CT-BMY|SUS3|PGI1|SBE2.2|APL1|PWD|UK/UPRT1|SUS2|SEX1|SS3|AVP1|PPa1|APL2|GBSS1	-2.4
MyList	KEGG Pathway	24	ko00195	Photosynthesis		-4.1	2.9	4.7	19148	76	1384	16	1.2	0.29	815382|817297|820859|827877|827996|841033|844733|844745|844748|844768|844770|844773|844779|844788|844795|844802	AT2G07707|FD3|PSAH-1|PSBQA|PETC|NPQ4|psbB|psbE|petA|psaA|psaB|psbC|petN|atpH|psbK|psbA	-2.4
MyList	KEGG Pathway	24	ath00195	Photosynthesis		-4.1	2.9	4.7	19148	76	1384	16	1.2	0.29	815382|817297|820859|827877|827996|841033|844733|844745|844748|844768|844770|844773|844779|844788|844795|844802	AT2G07707|FD3|PSAH-1|PSBQA|PETC|NPQ4|psbB|psbE|petA|psaA|psaB|psbC|petN|atpH|psbK|psbA	-2.4
MyList	GO Biological Processes	19	GO:0009888	tissue development	19_GO:0032502 developmental process	-4	1.5	4	19148	735	1384	81	5.9	0.63	814777|816533|816787|817056|817154|817265|817958|818037|818077|818102|819314|819814|820408|820777|820831|820915|820916|820936|821209|821507|822000|822011|822287|824129|824584|825446|825648|827132|827211|827702|827922|828520|828733|829019|829025|829093|829139|829390|830017|830416|830445|830609|830841|831001|831171|831201|831541|831889|832171|832283|832428|833552|833791|834403|834868|835179|835623|836187|836344|836528|836699|836723|837048|837843|838144|838571|839076|839108|839226|839323|840218|840521|841127|841591|841721|842251|842674|843070|843303|844281|844388	STI|RPT2b|SVP|RR12|ftsh4|LHW|HB-3|NF-YA4|GRL|PLL1|ABCB4|CHR11|RBR1|AT3G15380|WSIP2|KINESIN-13A|TCTP|TPR2|MYB106|IKU2|FMA|AT3G24240|ICE1|BAM2|FIP37|XT1|CUL1|TCX2|ATB' GAMMA|CYCT1;4|AGY1|SHD|PFK3|CAK1AT|RPT2a|PAO5|VLN4|LUG|KAK|PRX52|GCP2|ERL2|ACT7|CYC3B|SFC|DCP2|DOT2|EIN2|XIK|E2F1|PDR2|HK2|ASF1B|AGO10|OBE2|RHD2|TOP1ALPHA|PIP2;4|ERL1|PI-4KBETA1|BAM1|ZWI|CVP2|SCRM2|TPL|AT1G19835|AT1G24620|IDD16|CUL3|SPI|GTL1|ACC1|NRAMP2|MKK4|NAM|DL3|YDA|GCS1|CUL3B|APL|TPR1	-2.4
MyList	GO Biological Processes	19	GO:0009395	phospholipid catabolic process	19_GO:0008152 metabolic process	-4	5	5.3	19148	22	1384	8	0.58	0.2	817228|820816|821243|824021|827730|834110|837234|841689	NPC2|PLDALPHA1|NPC4|NPC6|AT4G19860|GDPD2|NPC1|PLDALPHA2	-2.4
MyList	KEGG Pathway	24	ko00480	Glutathione metabolism		-4	2.7	4.5	19148	93	1384	18	1.3	0.3	816715|817636|821163|821937|823491|826765|831800|837304|837575|838289|838993|841805|842257|842681|842724|842905|844169|844172	RNR1|GSTF9|AT3G02360|RNR2A|GSTU27|GPX6|GSTL1|APX1|GSTU18|GSTU25|SPDS1|GSTU28|GSTU15|AT1G63770|AT1G64190|cICDH|GSTU22|GSTU21	-2.3
MyList	KEGG Pathway	24	ath00480	Glutathione metabolism		-4	2.7	4.5	19148	93	1384	18	1.3	0.3	816715|817636|821163|821937|823491|826765|831800|837304|837575|838289|838993|841805|842257|842681|842724|842905|844169|844172	RNR1|GSTF9|AT3G02360|RNR2A|GSTU27|GPX6|GSTL1|APX1|GSTU18|GSTU25|SPDS1|GSTU28|GSTU15|AT1G63770|AT1G64190|cICDH|GSTU22|GSTU21	-2.3
MyList	GO Biological Processes	19	GO:0090351	seedling development	19_GO:0032501 multicellular organismal process	-4	2.1	4.3	19148	209	1384	31	2.2	0.4	815120|818438|818986|820295|820816|823150|823991|826493|827119|827925|828858|829022|829025|829390|830744|830841|830916|831020|831699|833552|835957|836778|836806|837113|837255|838057|838388|838390|839323|840946|842573	ACO3|TFIIS|UGT74F2|ATE2|PLDALPHA1|ARP6|PIMT1|MLH1|ELIP2|EMB2770|RRP41L|AIM1|RPT2a|LUG|AT5G08450|ACT7|PRT6|HSC70-1|MAN6|HK2|SNX2a|MAN7|IDD1|STO|HAI2|GAI|ATARCA|E12A11|SPI|UGT80B1|SCO1	-2.3
MyList	GO Biological Processes	19	GO:0043161	proteasome-mediated ubiquitin-dependent protein catabolic process	19_GO:0008152 metabolic process	-4	1.9	4.2	19148	268	1384	37	2.7	0.43	814805|816533|816580|817076|817833|819203|821419|824340|825736|826171|829025|829457|829462|829463|829556|830463|830916|831870|831983|832817|832862|832950|834207|835062|835211|835941|836301|837801|838143|838406|838604|839310|839623|842036|842854|843368|843928	UBC2|RPT2b|RPN1A|AT2G25370|AT2G32730|SK20|AT3G18860|ETO1|PUX4|VFB3|RPT2a|SLOMO|CDC20.2|CDC20.1|CER9|RPN8A|PRT6|AtCDC48C|AT5G18650|CDC20.5|AT5G27945|BIP1|BIP2|AFB5|AT5G51370|RPT3|CNX1|AT1G12440|AT1G15740|EBS5|SK4|AT1G01930|LCR|UPL1|ARI8|UPL2|SKP1	-2.3
MyList	GO Biological Processes	19	GO:0006974	cellular response to DNA damage stimulus	19_GO:0050896 response to stimulus	-3.9	1.8	4.1	19148	370	1384	47	3.4	0.49	814672|814777|814805|815415|816303|816391|817703|818099|819372|819648|819671|819743|821383|821937|823937|823975|824897|825353|826493|827997|828147|828659|828717|829390|829761|830696|831267|831369|831407|831449|831926|832554|832836|833791|834082|834492|834611|834670|835660|835797|835990|836873|837333|840981|841223|841536|841993	AT2G01440|STI|UBC2|MCM5|AT2G17930|CHR8|ATNTH1|EYA|PHR2|DRT102|LRS1|RECQI1|MSH2|RNR2A|AT3G47830|ATM|INO80|AT3G61800|MLH1|PMS1|MSH6|MSH3|NAP1;1|LUG|AT4G36050|RPA70B|CHC1|TDP1|EMB2773|SMC5|DRT101|CRY3|EMB2775|ASF1B|ATR|MCM6|AT5G45720|MCM3|AT5G55660|NAP1;3|DDB2|CKA1|LIG1|SEU|KU80|AT1G51130|AT1G55460	-2.3
MyList	GO Biological Processes	19	GO:0000719	photoreactive repair	19_GO:0050896 response to stimulus	-3.9	11	6.3	19148	5	1384	4	0.29	0.14	819372|819648|831926|832554	PHR2|DRT102|DRT101|CRY3	-2.2
MyList	GO Biological Processes	19	GO:0044264	cellular polysaccharide metabolic process	19_GO:0008152 metabolic process	-3.9	1.8	4.1	19148	300	1384	40	2.9	0.45	816556|816596|818130|818562|819903|821975|822105|825025|825285|825446|825650|827419|828081|828564|829150|829376|830090|830399|831140|831596|831608|831769|832042|832220|832706|833656|834088|834426|834978|835035|835860|837619|837716|838138|839579|839660|840032|840184|840946|844082	MUR3|MAN2|FEI2|CYT1|GSL10|BAM1|QUA1|AT3G58560|GAUT1|XT1|GSL05|CT-BMY|SUS3|PGI1|XTH24|CESA1|CESA2|CEV1|GSL12|UGP2|IRX3|SBE2.2|APL1|AT5G20950|PWD|BGLU42|UK/UPRT1|CESA4|SUS2|GH9A1|TCH4|SEX1|SS3|AVP1|PPa1|APL2|FEI1|GBSS1|UGT80B1|AT1G77460	-2.2
MyList	KEGG Pathway	24	ath01230	Biosynthesis of amino acids		-3.9	1.9	4.1	19148	251	1384	35	2.5	0.42	814657|815120|816672|817022|818226|818911|819152|819809|820461|821003|821147|821977|824015|824077|824465|824710|827145|828733|829106|829387|829568|829679|831169|833436|833613|834832|835427|835480|837904|838199|838822|841849|842905|844291|844293	RPI2|ACO3|FBA1|TAT3|LOS2|AT2G43090|DHDPS2|MEE32|PGK1|MTO3|MS2|AT3G23940|CSR1|AT3G49160|AT3G52990|TPI|OASA1|PFK3|MTO2|SHM3|EDA9|IDH1|AK-LYS1|AT5G34930|AT5G36160|PFK2|GLT1|TAT7|GAPC2|GAPCP-2|AT1G22170|ALDH7B4|cICDH|GAPCP-1|PGK	-2.2
MyList	KEGG Pathway	24	ko01230	Biosynthesis of amino acids		-3.9	1.9	4.1	19148	251	1384	35	2.5	0.42	814657|815120|816672|817022|818226|818911|819152|819809|820461|821003|821147|821977|824015|824077|824465|824710|827145|828733|829106|829387|829568|829679|831169|833436|833613|834832|835427|835480|837904|838199|838822|841849|842905|844291|844293	RPI2|ACO3|FBA1|TAT3|LOS2|AT2G43090|DHDPS2|MEE32|PGK1|MTO3|MS2|AT3G23940|CSR1|AT3G49160|AT3G52990|TPI|OASA1|PFK3|MTO2|SHM3|EDA9|IDH1|AK-LYS1|AT5G34930|AT5G36160|PFK2|GLT1|TAT7|GAPC2|GAPCP-2|AT1G22170|ALDH7B4|cICDH|GAPCP-1|PGK	-2.2
MyList	GO Biological Processes	19	GO:0046034	ATP metabolic process	19_GO:0008152 metabolic process	-3.8	2.4	4.3	19148	121	1384	21	1.5	0.33	816672|818226|819070|819936|820461|821543|824077|824395|824465|824710|828564|828733|833729|834081|834832|837904|838199|838822|842836|844291|844293	FBA1|LOS2|MTACP-1|AT3G07480|PGK1|ATHXK4|AT3G49160|ATPQ|AT3G52990|TPI|PGI1|PFK3|EMB1467|AT5G40810|PFK2|GAPC2|GAPCP-2|AT1G22170|mtACP2|GAPCP-1|PGK	-2.2
MyList	GO Biological Processes	19	GO:0009250	glucan biosynthetic process	19_GO:0008152 metabolic process	-3.8	2.3	4.3	19148	139	1384	23	1.7	0.34	816556|818130|818562|819903|825025|825446|825650|829376|830090|830399|831140|831608|831769|832042|832220|834426|835035|837716|839660|840032|840184|840946|844082	MUR3|FEI2|CYT1|GSL10|AT3G58560|XT1|GSL05|CESA1|CESA2|CEV1|GSL12|IRX3|SBE2.2|APL1|AT5G20950|CESA4|GH9A1|SS3|APL2|FEI1|GBSS1|UGT80B1|AT1G77460	-2.2
MyList	KEGG Pathway	24	ko00051	Fructose and mannose metabolism		-3.8	3	4.5	19148	64	1384	14	1	0.27	816596|816672|818562|821543|824280|824710|826805|828733|831699|834832|835272|836778|837752|839420	MAN2|FBA1|CYT1|ATHXK4|MUR1|TPI|NUDX14|PFK3|MAN6|PFK2|AT5G51970|MAN7|AT1G12000|FKGP	-2.2
MyList	KEGG Pathway	24	ath00051	Fructose and mannose metabolism		-3.8	3	4.5	19148	64	1384	14	1	0.27	816596|816672|818562|821543|824280|824710|826805|828733|831699|834832|835272|836778|837752|839420	MAN2|FBA1|CYT1|ATHXK4|MUR1|TPI|NUDX14|PFK3|MAN6|PFK2|AT5G51970|MAN7|AT1G12000|FKGP	-2.2
MyList	GO Biological Processes	19	GO:0140029	exocytic process	19_GO:0051179 localization	-3.8	6.4	5.4	19148	13	1384	6	0.43	0.18	820201|824831|826820|828060|836105|837791	SEC8|SEC15A|SEC1B|SEC15B|AT5G59840|KEU	-2.2
MyList	GO Biological Processes	19	GO:0048580	regulation of post-embryonic development	19_GO:0032501 multicellular organismal process	-3.8	1.7	4	19148	365	1384	46	3.3	0.48	816787|816798|817055|818438|818463|818942|818986|819242|819579|820295|821831|823150|823531|824340|825827|825890|827119|827998|828008|828564|829390|830735|830916|830996|831001|831020|831224|831267|833552|834975|835198|836163|836321|836560|836806|837255|838057|838122|838390|839108|839226|840218|840981|841591|841707|842395	SVP|IAA8|PKL|TFIIS|HTA8|FPA|UGT74F2|SPA1|SEC|ATE2|PHP|ARP6|J3|ETO1|PCFS4|DDB1A|ELIP2|LIF2|EID1|PGI1|LUG|AGAL2|PRT6|HY5|CYC3B|HSC70-1|AGL15|CHC1|HK2|MET1|EMF2|SIZ1|ARF2|HEN4|IDD1|HAI2|GAI|ABCG40|E12A11|IDD16|CUL3|GTL1|SEU|MKK4|HTA9|VIP5	-2.2
MyList	KEGG Pathway	24	ko00592	alpha-Linolenic acid metabolism		-3.8	3.8	4.8	19148	36	1384	10	0.72	0.23	815160|824347|827381|829022|834273|836635|838639|843077|844002|844047	OPR3|ACX4|ACX1|AIM1|AOS|ACX2|OPCL1|LOX6|OPR2|ADH1	-2.1
MyList	KEGG Pathway	24	ath00592	alpha-Linolenic acid metabolism		-3.8	3.8	4.8	19148	36	1384	10	0.72	0.23	815160|824347|827381|829022|834273|836635|838639|843077|844002|844047	OPR3|ACX4|ACX1|AIM1|AOS|ACX2|OPCL1|LOX6|OPR2|ADH1	-2.1
MyList	GO Biological Processes	19	GO:0009909	regulation of flower development	19_GO:0022414 reproductive process	-3.8	2.2	4.2	19148	158	1384	25	1.8	0.36	816787|818438|818463|818942|819579|821831|823150|823531|825827|827998|828564|829390|830735|831224|831267|833552|834975|835198|836163|836321|836560|839226|840981|841707|842395	SVP|TFIIS|HTA8|FPA|SEC|PHP|ARP6|J3|PCFS4|LIF2|PGI1|LUG|AGAL2|AGL15|CHC1|HK2|MET1|EMF2|SIZ1|ARF2|HEN4|CUL3|SEU|HTA9|VIP5	-2.1
MyList	GO Biological Processes	19	GO:0048508	embryonic meristem development	19_GO:0022414 reproductive process	-3.7	4.2	4.8	19148	30	1384	9	0.65	0.22	820777|820831|820936|831201|834868|837048|838144|840521|844388	AT3G15380|WSIP2|TPR2|DCP2|OBE2|CVP2|TPL|ACC1|TPR1	-2.1
MyList	GO Biological Processes	19	GO:0000902	cell morphogenesis	19_GO:0032502 developmental process	-3.7	1.6	3.9	19148	463	1384	55	4	0.53	814777|816290|816556|818077|818102|818130|819814|819903|820201|820408|820555|820777|820915|820916|821209|821519|823740|824280|824831|826851|827145|827211|827384|827481|827702|827922|828060|829390|829750|830017|830445|830676|831071|831976|832171|832283|832693|833791|834637|834876|835035|835526|835539|836163|836528|836723|838571|839323|840032|840218|841127|842251|843509|843512|844082	STI|ARAC1|MUR3|GRL|PLL1|FEI2|CHR11|GSL10|SEC8|RBR1|MAPKKK7|AT3G15380|KINESIN-13A|TCTP|MYB106|DWF1|EXLA1|MUR1|SEC15A|SKU5|OASA1|ATB' GAMMA|HB-2|CBL1|CYCT1;4|AGY1|SEC15B|LUG|RAC6|KAK|GCP2|GUS2|AT5G11980|FASS|XIK|E2F1|CLC-D|ASF1B|RAC2|ACAT2|GH9A1|THE1|DFL1|SIZ1|PI-4KBETA1|ZWI|AT1G19835|SPI|FEI1|GTL1|NRAMP2|DL3|CPB|SEC6|AT1G77460	-2.1
MyList	GO Biological Processes	19	GO:0009933	meristem structural organization	19_GO:0032502 developmental process	-3.7	2.8	4.4	19148	73	1384	15	1.1	0.28	818102|820831|820936|824129|828520|829025|831201|831541|834403|834868|835623|836699|838144|840521|844388	PLL1|WSIP2|TPR2|BAM2|SHD|RPT2a|DCP2|DOT2|AGO10|OBE2|TOP1ALPHA|BAM1|TPL|ACC1|TPR1	-2.1
MyList	KEGG Pathway	24	ko04120	Ubiquitin mediated proteolysis		-3.7	2.2	4.1	19148	142	1384	23	1.7	0.34	814805|816195|816686|824973|825648|825890|829462|829463|830017|830390|831983|832038|832631|832817|832862|835990|836048|838604|839226|842036|843303|843368|843928	UBC2|UBC23|SAE2|SINAT2|CUL1|DDB1A|CDC20.2|CDC20.1|KAK|UBC22|AT5G18650|ECR1|AT5G25560|CDC20.5|AT5G27945|DDB2|UBC7|SK4|CUL3|UPL1|CUL3B|UPL2|SKP1	-2.1
MyList	KEGG Pathway	24	ath04120	Ubiquitin mediated proteolysis		-3.7	2.2	4.1	19148	142	1384	23	1.7	0.34	814805|816195|816686|824973|825648|825890|829462|829463|830017|830390|831983|832038|832631|832817|832862|835990|836048|838604|839226|842036|843303|843368|843928	UBC2|UBC23|SAE2|SINAT2|CUL1|DDB1A|CDC20.2|CDC20.1|KAK|UBC22|AT5G18650|ECR1|AT5G25560|CDC20.5|AT5G27945|DDB2|UBC7|SK4|CUL3|UPL1|CUL3B|UPL2|SKP1	-2.1
MyList	GO Biological Processes	19	GO:0006006	glucose metabolic process	19_GO:0008152 metabolic process	-3.6	3.5	4.6	19148	44	1384	11	0.79	0.24	816672|820461|824710|828564|829943|837848|837904|838199|840895|844291|844293	FBA1|PGK1|TPI|PGI1|PCK1|GAPA-2|GAPC2|GAPCP-2|GAPB|GAPCP-1|PGK	-2
MyList	GO Biological Processes	19	GO:0043632	modification-dependent macromolecule catabolic process	19_GO:0008152 metabolic process	-3.6	1.6	3.8	19148	521	1384	60	4.3	0.55	814805|815729|816533|816580|817076|817803|817833|819203|820295|821419|822364|824340|824973|825648|825736|825847|825880|826171|827466|829025|829213|829457|829462|829463|829556|830150|830390|830463|830548|830916|831870|831899|831983|832184|832817|832862|832950|834207|834572|835062|835211|835727|835941|836048|836301|837801|837863|838143|838406|838604|839226|839310|839521|839623|842036|842854|843303|843368|843900|843928	UBC2|NUB1|RPT2b|RPN1A|AT2G25370|AT2G32415|AT2G32730|SK20|ATE2|AT3G18860|PBB1|ETO1|SINAT2|CUL1|PUX4|UBQ11|UBQ10|VFB3|UCH3|RPT2a|UBP24|SLOMO|CDC20.2|CDC20.1|CER9|UBP3|UBC22|RPN8A|UBP12|PRT6|AtCDC48C|UBQ3|AT5G18650|UBQ4|CDC20.5|AT5G27945|BIP1|BIP2|AT5G45360|AFB5|AT5G51370|CSN6A|RPT3|UBC7|CNX1|AT1G12440|PBE1|AT1G15740|EBS5|SK4|CUL3|AT1G01930|RRP4|LCR|UPL1|ARI8|CUL3B|UPL2|XRN3|SKP1	-2
MyList	GO Biological Processes	19	GO:0042026	protein refolding	19_GO:0009987 cellular process	-3.6	4	4.7	19148	31	1384	9	0.65	0.22	817344|820438|821983|831020|831398|831856|832950|834207|838174	CPN60A|HSP70|HSP60|HSC70-1|CLPB3|Hsp70-2|BIP1|BIP2|Hsp70b	-2
MyList	GO Biological Processes	19	GO:0006259	DNA metabolic process	19_GO:0008152 metabolic process	-3.6	1.6	3.8	19148	512	1384	59	4.3	0.54	814672|814777|814805|815415|816147|816303|816391|817703|818099|818463|819372|819648|819671|819743|821383|821937|821972|823937|823975|824897|825353|826493|827997|828147|828659|828717|829114|829761|830696|831244|831267|831369|831407|831449|831926|832554|832836|833791|834082|834492|834611|834670|834975|835623|835660|835797|835990|836516|836733|836808|836873|837333|837373|839227|841223|841536|841707|842157|843928	AT2G01440|STI|UBC2|MCM5|NERD|AT2G17930|CHR8|ATNTH1|EYA|HTA8|PHR2|DRT102|LRS1|RECQI1|MSH2|RNR2A|TOPII|AT3G47830|ATM|INO80|AT3G61800|MLH1|PMS1|MSH6|MSH3|NAP1;1|ORC5|AT4G36050|RPA70B|SUVH4|CHC1|TDP1|EMB2773|SMC5|DRT101|CRY3|EMB2775|ASF1B|ATR|MCM6|AT5G45720|MCM3|MET1|TOP1ALPHA|AT5G55660|NAP1;3|DDB2|CHR24|ATGRIP|CHR1|CKA1|LIG1|AT1G01880|ORC6|KU80|AT1G51130|HTA9|VIM1|SKP1	-2
MyList	GO Biological Processes	19	GO:0010072	primary shoot apical meristem specification	19_GO:0022414 reproductive process	-3.6	5.9	5.1	19148	14	1384	6	0.43	0.18	820831|820936|831201|838144|840521|844388	WSIP2|TPR2|DCP2|TPL|ACC1|TPR1	-2
MyList	KEGG Pathway	24	ko01212	Fatty acid metabolism		-3.6	2.9	4.3	19148	67	1384	14	1	0.27	816756|818973|820387|824347|826704|826932|827381|829022|831500|834671|834876|836635|840521|844755	AT2G22230|SSI2|FAD2|ACX4|AT4G11030|AT4G13180|ACX1|AIM1|CAC1|KASI|ACAT2|ACX2|ACC1|accD	-2
MyList	KEGG Pathway	24	ath01212	Fatty acid metabolism		-3.6	2.9	4.3	19148	67	1384	14	1	0.27	816756|818973|820387|824347|826704|826932|827381|829022|831500|834671|834876|836635|840521|844755	AT2G22230|SSI2|FAD2|ACX4|AT4G11030|AT4G13180|ACX1|AIM1|CAC1|KASI|ACAT2|ACX2|ACC1|accD	-2
MyList	GO Biological Processes	19	GO:0009845	seed germination	19_GO:0032501 multicellular organismal process	-3.5	2.1	4	19148	182	1384	27	2	0.37	818438|818986|820295|820816|823150|823991|826493|827119|827925|828858|829022|829390|830744|830841|830916|831020|831699|833552|836778|836806|837255|838057|838388|838390|839323|840946|842573	TFIIS|UGT74F2|ATE2|PLDALPHA1|ARP6|PIMT1|MLH1|ELIP2|EMB2770|RRP41L|AIM1|LUG|AT5G08450|ACT7|PRT6|HSC70-1|MAN6|HK2|MAN7|IDD1|HAI2|GAI|ATARCA|E12A11|SPI|UGT80B1|SCO1	-2
MyList	GO Biological Processes	19	GO:0010228	vegetative to reproductive phase transition of meristem	19_GO:0022414 reproductive process	-3.5	1.9	3.9	19148	241	1384	33	2.4	0.41	814657|814805|815840|816705|818116|818942|819242|819579|819814|820213|820388|820572|821132|821831|823531|824897|826665|826877|828008|829143|831224|834293|837093|837113|837579|838388|838690|839143|841570|843079|844055|844194|844241	RPI2|UBC2|ABH1|GRP7|SRO1|FPA|SPA1|SEC|CHR11|NAC052|AT3G12130|AT3G13670|MBD9|PHP|J3|INO80|SPT16|AT4G12640|EID1|VEL1|AGL15|U2AF35B|ATX2|STO|AT1G10390|ATARCA|emb1507|TEM1|TRO|AT1G67580|SKIP|TPS1|HAC1	-1.9
MyList	GO Biological Processes	19	GO:0009553	embryo sac development	19_GO:0032501 multicellular organismal process	-3.5	2.1	4	19148	155	1384	24	1.7	0.35	817673|818942|819360|819814|820146|820408|821705|821977|823396|827233|827617|829217|829568|830445|830477|830609|832950|834207|835328|836163|836344|839872|842407|843628	SYCO ARATH|FPA|UNE5|CHR11|ATB' BETA|RBR1|AHP1|AT3G23940|TES|MAA3|OFP5|NFD1|EDA9|GCP2|DHS|ERL2|BIP1|BIP2|OVA6|SIZ1|ERL1|NRPA2|EDA16|HTH	-1.9
MyList	GO Biological Processes	19	GO:0022613	ribonucleoprotein complex biogenesis	19_GO:0009987 cellular process	-3.5	1.6	3.7	19148	484	1384	56	4	0.53	814908|815372|817803|818311|818377|818589|818665|818967|819095|819355|820076|820296|820367|820504|820560|820568|821116|821412|821802|821831|824290|824728|825150|825833|826746|827925|828136|828333|828660|830524|830810|831538|831541|831853|831956|832102|832124|832182|832832|835582|836299|836899|837993|838388|838690|839521|839799|840582|840916|840982|841305|841427|842684|843064|843900|844155	NMD3|AT2G07696|AT2G32415|RS2Z33|AT2G37990|AT2G40010|AT2G40700|EMB2777|AT2G44860|DIM1A|AT3G09200|AT3G11250|RPS5A|AT3G01160|AT3G13580|ABCE1|DRH1|AT3G18790|PMH2|PHP|AT3G51270|eIF6A|LSM6A|AT4G04940|EIF3A|EMB2770|MEE49|AT4G22380|AT4G25550|AT5G06360|AT5G09510|TOZ|DOT2|AT5G02610|AT5G18380|emb2734|RAN2|AT5G20600|AT5G27700|AT5G54910|PPAN|AT5G67630|SAC52|ATARCA|emb1507|RRP4|AT1G29250|AT1G36730|RP1|AT1G43860|AT1G48830|TOR|AT1G63810|emb1688|XRN3|AT1G78190	-1.9
MyList	GO Biological Processes	19	GO:0090421	embryonic meristem initiation	19_GO:0032502 developmental process	-3.5	4.8	4.8	19148	20	1384	7	0.51	0.19	820831|820936|831201|834868|838144|840521|844388	WSIP2|TPR2|DCP2|OBE2|TPL|ACC1|TPR1	-1.9
MyList	GO Biological Processes	19	GO:0048532	anatomical structure arrangement	19_GO:0032502 developmental process	-3.5	2.6	4.1	19148	85	1384	16	1.2	0.29	818102|820816|820831|820936|824129|828520|829025|831201|831541|834403|834868|835623|836699|838144|840521|844388	PLL1|PLDALPHA1|WSIP2|TPR2|BAM2|SHD|RPT2a|DCP2|DOT2|AGO10|OBE2|TOP1ALPHA|BAM1|TPL|ACC1|TPR1	-1.9
MyList	KEGG Pathway	24	ath03430	Mismatch repair		-3.5	3.5	4.4	19148	39	1384	10	0.72	0.23	817953|821383|826493|827997|828147|828659|830696|832836|836517|837333	AT2G33845|MSH2|MLH1|PMS1|MSH6|MSH3|RPA70B|EMB2775|AT5G63960|LIG1	-1.9
MyList	KEGG Pathway	24	ko03430	Mismatch repair		-3.5	3.5	4.4	19148	39	1384	10	0.72	0.23	817953|821383|826493|827997|828147|828659|830696|832836|836517|837333	AT2G33845|MSH2|MLH1|PMS1|MSH6|MSH3|RPA70B|EMB2775|AT5G63960|LIG1	-1.9
MyList	GO Biological Processes	19	GO:0009292	genetic transfer	19_GO:0051704 multi-organism process	-3.5	4.3	4.6	19148	26	1384	8	0.58	0.2	826978|829969|833791|834975|835553|835797|836808|844241	SUVH9|HD1|ASF1B|MET1|RAT5|NAP1;3|CHR1|HAC1	-1.9
MyList	GO Biological Processes	19	GO:0019319	hexose biosynthetic process	19_GO:0008152 metabolic process	-3.5	4.3	4.6	19148	26	1384	8	0.58	0.2	816556|816672|820461|824710|828564|829943|837904|844293	MUR3|FBA1|PGK1|TPI|PGI1|PCK1|GAPC2|PGK	-1.9
MyList	GO Biological Processes	19	GO:0009294	DNA mediated transformation	19_GO:0051704 multi-organism process	-3.5	4.3	4.6	19148	26	1384	8	0.58	0.2	826978|829969|833791|834975|835553|835797|836808|844241	SUVH9|HD1|ASF1B|MET1|RAT5|NAP1;3|CHR1|HAC1	-1.9
MyList	GO Biological Processes	19	GO:0044550	secondary metabolite biosynthetic process	19_GO:0008152 metabolic process	-3.5	2.1	3.9	19148	175	1384	26	1.9	0.36	815963|817599|818911|820196|820881|821003|825072|827211|827998|829176|829556|829954|830018|830088|830399|830416|831241|833520|835504|836003|836771|837304|839022|842479|843600|844421	APK|C4H|AT2G43090|PAL4|ABCG29|MTO3|TT12|ATB' GAMMA|LIF2|GGP1|CER9|ELI3-1|MYB4|CAD9|CEV1|PRX52|TT4|TT2|OMT1|CYP86A1|AT5G66390|APX1|UGT74B1|BGLU46|CAD1|CCR2	-1.9
MyList	GO Biological Processes	19	GO:0009415	response to water	19_GO:0050896 response to stimulus	-3.4	1.6	3.7	19148	421	1384	50	3.6	0.5	816291|816705|817055|817056|819204|819743|819793|820220|820667|820916|821170|821495|821613|821975|822000|823815|825316|826093|827481|828081|828439|828520|829390|829541|829556|829758|829935|830424|830541|830751|831223|832703|833552|835956|836163|836626|836865|837028|837075|838122|838138|839907|840218|841020|841122|841849|842563|842655|844047|844143	HK1|GRP7|PKL|RR12|PIP1B|RECQI1|BPM2|MTM1|NCED3|TCTP|BPM4|ZF2|OCT4|BAM1|FMA|RDUF1|PIP1A|YY1|CBL1|SUS3|PIP1;5|SHD|LUG|OST1|CER9|CSDP1|HAT22|DREB2A|ABCG22|AT5G08520|AT5G13780|MSS1|HK2|EXO70B1|SIZ1|ANNAT2|MYBR1|RCI3|UGT74E2|ABCG40|AVP1|CIPK23|GTL1|ALDH3H1|RD21A|ALDH7B4|AT1G62660|AT1G63490|ADH1|RAP2.4	-1.9
MyList	GO Biological Processes	19	GO:0051094	positive regulation of developmental process	19_GO:0048518 positive regulation of biological process	-3.4	2.2	4	19148	138	1384	22	1.6	0.34	818942|818986|820388|821831|822000|823531|825827|827119|828564|829390|829969|830735|830751|831001|836321|836560|837255|838390|839226|839323|841127|841427	FPA|UGT74F2|AT3G12130|PHP|FMA|J3|PCFS4|ELIP2|PGI1|LUG|HD1|AGAL2|AT5G08520|CYC3B|ARF2|HEN4|HAI2|E12A11|CUL3|SPI|NRAMP2|TOR	-1.9
MyList	GO Biological Processes	19	GO:0016054	organic acid catabolic process	19_GO:0008152 metabolic process	-3.4	2.1	3.9	19148	166	1384	25	1.8	0.36	814732|818078|820196|820462|821044|821163|823888|824347|825386|827381|829022|829387|829549|829623|830789|831224|833613|834876|835480|835598|836635|837168|841876|842724|843458	GAD4|AT2G35120|PAL4|SDRB|GAD5|AT3G02360|ASN1|ACX4|LCD|ACX1|AIM1|SHM3|MCCB|ADC2|AT5G09300|AGL15|AT5G36160|ACAT2|TAT7|AT5G55070|ACX2|PDS1|ABCD2|AT1G64190|AT1G71180	-1.9
MyList	GO Biological Processes	19	GO:0090522	vesicle tethering involved in exocytosis	19_GO:0051179 localization	-3.4	14	6.2	19148	3	1384	3	0.22	0.13	820201|824831|828060	SEC8|SEC15A|SEC15B	-1.9
MyList	GO Biological Processes	19	GO:0009414	response to water deprivation	19_GO:0050896 response to stimulus	-3.4	1.6	3.7	19148	411	1384	49	3.5	0.5	816291|816705|817055|817056|819204|819743|819793|820220|820667|820916|821170|821495|821613|821975|823815|825316|826093|827481|828081|828439|828520|829390|829541|829556|829758|829935|830424|830541|830751|831223|832703|833552|835956|836163|836626|836865|837028|837075|838122|838138|839907|840218|841020|841122|841849|842563|842655|844047|844143	HK1|GRP7|PKL|RR12|PIP1B|RECQI1|BPM2|MTM1|NCED3|TCTP|BPM4|ZF2|OCT4|BAM1|RDUF1|PIP1A|YY1|CBL1|SUS3|PIP1;5|SHD|LUG|OST1|CER9|CSDP1|HAT22|DREB2A|ABCG22|AT5G08520|AT5G13780|MSS1|HK2|EXO70B1|SIZ1|ANNAT2|MYBR1|RCI3|UGT74E2|ABCG40|AVP1|CIPK23|GTL1|ALDH3H1|RD21A|ALDH7B4|AT1G62660|AT1G63490|ADH1|RAP2.4	-1.9
MyList	GO Biological Processes	19	GO:0007017	microtubule-based process	19_GO:0009987 cellular process	-3.4	1.9	3.8	19148	225	1384	31	2.2	0.4	817504|818131|819363|820193|820915|820916|823396|823728|827617|827837|828826|830445|831870|831976|832060|835035|835234|835621|836391|836671|836723|836763|836862|837647|838034|838571|838777|838931|841937|842668|843928	TUB7|MOR1|AT2G47500|AT3G10310|KINESIN-13A|TCTP|TES|AT3G45850|OFP5|TUB9|ATK2|GCP2|AtCDC48C|FASS|SMG7|GH9A1|PLE|FTSZ1-1|TUB3|KAC2|ZWI|AT5G66310|EB1C|AT1G11060|MAP65-7|AT1G19835|AT1G21730|AT1G23220|NP2|AT1G63640|SKP1	-1.9
MyList	KEGG Pathway	24	M00039	Monolignol biosynthesis, phenylalanine/tyrosine => monolignol		-3.4	3.8	4.5	19148	33	1384	9	0.65	0.22	817599|820196|821678|829954|830088|835504|841593|843600|844421	C4H|PAL4|4CL2|ELI3-1|CAD9|OMT1|4CL1|CAD1|CCR2	-1.8
MyList	KEGG Pathway	24	ath_M00039	Monolignol biosynthesis, phenylalanine/tyrosine => monolignol		-3.4	3.8	4.5	19148	33	1384	9	0.65	0.22	817599|820196|821678|829954|830088|835504|841593|843600|844421	C4H|PAL4|4CL2|ELI3-1|CAD9|OMT1|4CL1|CAD1|CCR2	-1.8
MyList	GO Biological Processes	19	GO:0009695	jasmonic acid biosynthetic process	19_GO:0008152 metabolic process	-3.4	3.8	4.5	19148	33	1384	9	0.65	0.22	815160|818973|827381|829022|834273|838639|841944|843077|844002	OPR3|SSI2|ACX1|AIM1|AOS|OPCL1|LOX1|LOX6|OPR2	-1.8
MyList	GO Biological Processes	19	GO:0097305	response to alcohol	19_GO:0050896 response to stimulus	-3.3	1.5	3.6	19148	568	1384	63	4.6	0.56	815120|815840|816290|817055|817118|817553|818226|819551|820295|820619|820816|821495|822287|823815|823991|824318|824728|826093|827481|827725|828254|828603|829390|829541|829623|829935|830427|830556|830744|830751|830916|830996|831889|832703|833552|835397|835956|836163|836321|836452|836865|837048|837075|837255|837627|838057|838122|838388|838390|838652|839032|840083|840981|841020|841395|841427|841849|841944|842037|842563|842710|844047|844055	ACO3|ABH1|ARAC1|PKL|AT2G25760|AT2G30020|LOS2|AT3G03940|ATE2|RSH2|PLDALPHA1|ZF2|ICE1|RDUF1|PIMT1|FER|eIF6A|YY1|CBL1|ChiC|CPL1|AMY1|LUG|OST1|ADC2|HAT22|PYL5|CIPK15|AT5G08450|AT5G08520|PRT6|HY5|EIN2|MSS1|HK2|RCAR3|EXO70B1|SIZ1|ARF2|NPX1|MYBR1|CVP2|UGT74E2|HAI2|TIF3H1|GAI|ABCG40|ATARCA|E12A11|CAT1|SNL3|XLG3|SEU|ALDH3H1|ABF1|TOR|ALDH7B4|LOX1|AHG2|AT1G62660|RBOH F|ADH1|SKIP	-1.8
MyList	KEGG Pathway	24	ko00052	Galactose metabolism		-3.3	3	4.2	19148	55	1384	12	0.87	0.25	820591|821543|824919|828733|830735|831044|831596|834832|837777|842023|842342|842563	ATBFRUCT1|ATHXK4|SIP2|PFK3|AGAL2|AT5G11720|UGP2|PFK2|ATBETAFRUCT4|SIP1|GolS4|AT1G62660	-1.8
MyList	KEGG Pathway	24	ath00052	Galactose metabolism		-3.3	3	4.2	19148	55	1384	12	0.87	0.25	820591|821543|824919|828733|830735|831044|831596|834832|837777|842023|842342|842563	ATBFRUCT1|ATHXK4|SIP2|PFK3|AGAL2|AT5G11720|UGP2|PFK2|ATBETAFRUCT4|SIP1|GolS4|AT1G62660	-1.8
MyList	GO Biological Processes	19	GO:0044764	multi-organism cellular process	19_GO:0051704 multi-organism process	-3.3	4.1	4.5	19148	27	1384	8	0.58	0.2	826978|829969|833791|834975|835553|835797|836808|844241	SUVH9|HD1|ASF1B|MET1|RAT5|NAP1;3|CHR1|HAC1	-1.8
MyList	GO Biological Processes	19	GO:0044255	cellular lipid metabolic process	19_GO:0008152 metabolic process	-3.3	1.5	3.5	19148	752	1384	79	5.7	0.62	814698|816756|817228|818973|819070|819647|820220|820387|820461|820462|820647|820667|820816|821231|821243|821808|822287|824021|824347|825052|825529|826564|826704|826788|826819|827179|827381|827515|827730|828019|828182|828675|829022|829460|829541|829556|829834|829954|830002|830139|830626|830751|831224|831500|831505|832461|833520|834110|834273|834876|835027|835334|836003|836181|836528|836618|836635|837048|837168|837234|838147|840067|840521|840946|841427|841689|841876|841944|842615|842836|842926|843077|843300|843628|843694|843838|843982|844205|844385	AT2G01690|AT2G22230|NPC2|SSI2|MTACP-1|ZDS|MTM1|FAD2|PGK1|SDRB|FAB1B|NCED3|PLDALPHA1|AT3G01380|NPC4|LOX5|ICE1|NPC6|ACX4|AT3G58830|AAPT2|AT4G09760|AT4G11030|HMGS|SMO1-1|CCT2|ACX1|AT4G17910|AT4G19860|CYP86A2|GA1|BETA-OHASE 1|AIM1|FAB1A|OST1|CER9|GGPS1|ELI3-1|GGR|MIPS1|Tudor1|AT5G08520|AGL15|CAC1|IPP1|TPS21|TT2|GDPD2|AOS|ACAT2|XK-2|BETA-OHASE 2|CYP86A1|HDS|PI-4KBETA1|ATH13|ACX2|CVP2|PDS1|NPC1|NRB4|CYP97A3|ACC1|UGT80B1|TOR|PLDALPHA2|ABCD2|LOX1|AT1G63110|mtACP2|AAE11|LOX6|SBH1|HTH|AT1G73600|AT1G75000|HMG1|At1g78690p|NHO1	-1.8
MyList	KEGG Pathway	24	ath_M00165	Reductive pentose phosphate cycle (Calvin cycle)		-3.3	3.7	4.3	19148	34	1384	9	0.65	0.22	814657|816672|820461|837848|837904|838199|840895|844291|844293	RPI2|FBA1|PGK1|GAPA-2|GAPC2|GAPCP-2|GAPB|GAPCP-1|PGK	-1.8
MyList	KEGG Pathway	24	M00165	Reductive pentose phosphate cycle (Calvin cycle)		-3.3	3.7	4.3	19148	34	1384	9	0.65	0.22	814657|816672|820461|837848|837904|838199|840895|844291|844293	RPI2|FBA1|PGK1|GAPA-2|GAPC2|GAPCP-2|GAPB|GAPCP-1|PGK	-1.8
MyList	GO Biological Processes	19	GO:0048831	regulation of shoot system development	19_GO:0032501 multicellular organismal process	-3.3	2	3.8	19148	170	1384	25	1.8	0.36	816787|818438|818463|818942|819579|821831|823150|823531|825827|827998|828564|829390|830735|831224|831267|833552|834975|835198|836163|836321|836560|839226|840981|841707|842395	SVP|TFIIS|HTA8|FPA|SEC|PHP|ARP6|J3|PCFS4|LIF2|PGI1|LUG|AGAL2|AGL15|CHC1|HK2|MET1|EMF2|SIZ1|ARF2|HEN4|CUL3|SEU|HTA9|VIP5	-1.8
MyList	GO Biological Processes	19	GO:0046394	carboxylic acid biosynthetic process	19_GO:0008152 metabolic process	-3.3	1.6	3.6	19148	483	1384	55	4	0.53	815160|816756|817437|818562|818911|818973|819070|819152|819809|820196|820387|820667|820728|821147|821625|821808|821977|822287|822594|823888|824015|825500|826704|827124|827145|827381|829022|829106|829387|829541|829568|830292|830751|830888|831169|831402|831500|832230|833002|833436|833520|834077|834273|835427|836558|837555|838147|838639|840521|841427|841944|842836|843077|843838|844002	OPR3|AT2G22230|emb1997|CYT1|AT2G43090|SSI2|MTACP-1|DHDPS2|MEE32|PAL4|FAD2|NCED3|DJ1A|MS2|EIN3|LOX5|AT3G23940|ICE1|UGD2|ASN1|CSR1|HMT2|AT4G11030|ARD1|OASA1|ACX1|AIM1|MTO2|SHM3|OST1|EDA9|GLU1|AT5G08520|ASN3|AK-LYS1|UGD3|CAC1|AT5G21060|GME|AT5G34930|TT2|PHB3|AOS|GLT1|BETA-UP|NFXL1|NRB4|OPCL1|ACC1|TOR|LOX1|mtACP2|LOX6|AT1G75000|OPR2	-1.8
MyList	KEGG Pathway	24	ko04144	Endocytosis		-3.3	2.1	3.8	19148	142	1384	22	1.6	0.34	818918|820438|820816|821573|827512|828531|829726|831020|831171|831856|834706|834802|834847|835054|836105|837490|838174|841689|842251|843385|843509|6240785	AT2G43160|HSP70|PLDALPHA1|EHD1|AGD8|cpHsc70-1|AT4G35730|HSC70-1|SFC|Hsp70-2|AT5G46630|RABA5a|RABA4C|cpHsc70-2|AT5G59840|RAB11c|Hsp70b|PLDALPHA2|DL3|ARFA1D|CPB|AT5G65274	-1.8
MyList	KEGG Pathway	24	ath04144	Endocytosis		-3.3	2.1	3.8	19148	142	1384	22	1.6	0.34	818918|820438|820816|821573|827512|828531|829726|831020|831171|831856|834706|834802|834847|835054|836105|837490|838174|841689|842251|843385|843509|6240785	AT2G43160|HSP70|PLDALPHA1|EHD1|AGD8|cpHsc70-1|AT4G35730|HSC70-1|SFC|Hsp70-2|AT5G46630|RABA5a|RABA4C|cpHsc70-2|AT5G59840|RAB11c|Hsp70b|PLDALPHA2|DL3|ARFA1D|CPB|AT5G65274	-1.8
MyList	GO Biological Processes	19	GO:0009809	lignin biosynthetic process	19_GO:0008152 metabolic process	-3.3	3	4.1	19148	56	1384	12	0.87	0.25	820881|821003|829954|830088|830399|830416|835504|836771|837304|842479|843600|844421	ABCG29|MTO3|ELI3-1|CAD9|CEV1|PRX52|OMT1|AT5G66390|APX1|BGLU46|CAD1|CCR2	-1.8
MyList	GO Biological Processes	19	GO:0006325	chromatin organization	19_GO:0009987 cellular process	-3.2	2	3.7	19148	190	1384	27	2	0.37	816147|817055|817386|817892|818942|819814|821392|823150|823741|823746|824351|826665|826978|827028|827925|828717|832164|832352|833791|835623|835660|835797|836808|836873|836899|842157|842855	NERD|PKL|DRB2|SUVH2|FPA|CHR11|NUC-L2|ARP6|HTB9|HTB11|HMGB1|SPT16|SUVH9|HOG1|EMB2770|NAP1;1|CHR42|HTB2|ASF1B|TOP1ALPHA|AT5G55660|NAP1;3|CHR1|CKA1|AT5G67630|VIM1|GTB1	-1.7
MyList	GO Biological Processes	19	GO:0051169	nuclear transport	19_GO:0051179 localization	-3.2	2.3	3.9	19148	115	1384	19	1.4	0.31	814908|816705|818377|818881|819605|820048|820568|824728|826966|832052|832102|832124|835429|837448|837579|838050|842684|842922|844406	NMD3|GRP7|AT2G37990|PP5.2|AT3G04490|AT3G08960|ABCE1|eIF6A|NIG|RANGAP2|emb2734|RAN2|AT5G53480|IMPA-4|AT1G10390|NUP155|AT1G63810|AT1G66080|RAE1	-1.7
MyList	GO Biological Processes	19	GO:0006913	nucleocytoplasmic transport	19_GO:0051179 localization	-3.2	2.3	3.9	19148	115	1384	19	1.4	0.31	814908|816705|818377|818881|819605|820048|820568|824728|826966|832052|832102|832124|835429|837448|837579|838050|842684|842922|844406	NMD3|GRP7|AT2G37990|PP5.2|AT3G04490|AT3G08960|ABCE1|eIF6A|NIG|RANGAP2|emb2734|RAN2|AT5G53480|IMPA-4|AT1G10390|NUP155|AT1G63810|AT1G66080|RAE1	-1.7
MyList	GO Biological Processes	19	GO:0009611	response to wounding	19_GO:0050896 response to stimulus	-3.2	1.8	3.7	19148	250	1384	33	2.4	0.41	814828|815160|817022|817056|817439|817553|817599|820591|820619|820713|821678|827381|828254|828523|829390|829392|829431|829623|829969|830841|831241|831330|831889|834273|834842|835553|838639|839349|841593|841944|843077|844002|844143	RNS1|OPR3|TAT3|RR12|OEP16-1|AT2G30020|C4H|ATBFRUCT1|RSH2|AT3G14840|4CL2|ACX1|CPL1|VEP1|LUG|TIFY8|GAMMA-VPE|ADC2|HD1|ACT7|TT4|FDH|EIN2|AOS|RBOHD|RAT5|OPCL1|CIPK9|4CL1|LOX1|LOX6|OPR2|RAP2.4	-1.7
MyList	GO Biological Processes	19	GO:0002181	cytoplasmic translation	19_GO:0008152 metabolic process	-3.2	2.6	3.9	19148	81	1384	15	1.1	0.28	816314|818234|818589|820076|820296|826637|826746|827375|827451|828004|828729|829770|840211|840582|843063	EMB2296|RPL24A|AT2G40010|AT3G09200|AT3G11250|AT4G10450|EIF3A|AT4G16720|AT4G17390|AT4G00810|AT4G26230|AT4G36130|PGY2|AT1G36730|AT1G67430	-1.7
MyList	GO Biological Processes	19	GO:0042254	ribosome biogenesis	19_GO:0009987 cellular process	-3.2	1.6	3.5	19148	410	1384	48	3.5	0.49	814908|815372|817803|818377|818589|818665|818967|819095|819355|820076|820296|820367|820504|820560|820568|821116|821802|824290|824728|825150|825833|828136|828333|828660|830524|830810|831538|831541|831853|831956|832102|832124|832182|832832|835582|836299|837993|838388|839521|839799|840916|840982|841305|841427|842684|843064|843900|844155	NMD3|AT2G07696|AT2G32415|AT2G37990|AT2G40010|AT2G40700|EMB2777|AT2G44860|DIM1A|AT3G09200|AT3G11250|RPS5A|AT3G01160|AT3G13580|ABCE1|DRH1|PMH2|AT3G51270|eIF6A|LSM6A|AT4G04940|MEE49|AT4G22380|AT4G25550|AT5G06360|AT5G09510|TOZ|DOT2|AT5G02610|AT5G18380|emb2734|RAN2|AT5G20600|AT5G27700|AT5G54910|PPAN|SAC52|ATARCA|RRP4|AT1G29250|RP1|AT1G43860|AT1G48830|TOR|AT1G63810|emb1688|XRN3|AT1G78190	-1.7
MyList	GO Biological Processes	19	GO:0006520	cellular amino acid metabolic process	19_GO:0008152 metabolic process	-3.2	1.6	3.5	19148	410	1384	48	3.5	0.49	814732|817022|817437|817673|818078|818911|818986|818988|819152|820196|820850|821003|821044|821147|821577|821977|823888|824015|825386|825500|826624|827012|827124|827145|827211|829106|829246|829387|829549|829568|829623|830292|830713|830789|830888|831169|831738|832230|833436|833613|835328|835427|835480|835598|836558|837168|839866|843458	GAD4|TAT3|emb1997|SYCO ARATH|AT2G35120|AT2G43090|UGT74F2|UGT74F1|DHDPS2|PAL4|PDX1.2|MTO3|GAD5|MS2|PYRB|AT3G23940|ASN1|CSR1|LCD|HMT2|AT4G10320|AT4G13780|ARD1|OASA1|ATB' GAMMA|MTO2|AT4G31180|SHM3|MCCB|EDA9|ADC2|GLU1|EMB1873|AT5G09300|ASN3|AK-LYS1|RSR4|AT5G21060|AT5G34930|AT5G36160|OVA6|GLT1|TAT7|AT5G55070|BETA-UP|PDS1|AT1G29880|AT1G71180	-1.7
MyList	GO Biological Processes	19	GO:0010224	response to UV-B	19_GO:0050896 response to stimulus	-3.2	2.7	4	19148	73	1384	14	1	0.27	824287|827119|830018|830424|830696|830996|831241|831267|831646|831738|831899|835990|837405|837993	F3H|ELIP2|MYB4|DREB2A|RPA70B|HY5|TT4|CHC1|AT5G17780|RSR4|UBQ3|DDB2|CSD1|SAC52	-1.7
MyList	GO Biological Processes	19	GO:1990748	cellular detoxification	19_GO:0098754 detoxification	-3.2	3.3	4.2	19148	42	1384	10	0.72	0.23	816248|818746|824516|826765|828613|829698|831532|837405|838652|844047	NTRA|AT2G41480|ABCG37|GPX6|FSD1|NTRB|DHAR3|CSD1|CAT1|ADH1	-1.7
MyList	GO Biological Processes	19	GO:0006323	DNA packaging	19_GO:0009987 cellular process	-3.2	2.8	4	19148	65	1384	13	0.94	0.26	819814|821392|823741|823746|827271|828717|830336|832352|833791|835797|836362|837647|842157	CHR11|NUC-L2|HTB9|HTB11|AT4G15890|NAP1;1|SIR|HTB2|ASF1B|NAP1;3|SMC2|AT1G11060|VIM1	-1.7
MyList	GO Biological Processes	19	GO:0010026	trichome differentiation	19_GO:0032502 developmental process	-3.2	2.5	3.9	19148	90	1384	16	1.2	0.29	814777|818077|820408|820915|821209|827211|827702|827922|830017|832171|832283|833791|836723|838571|839323|840218	STI|GRL|RBR1|KINESIN-13A|MYB106|ATB' GAMMA|CYCT1;4|AGY1|KAK|XIK|E2F1|ASF1B|ZWI|AT1G19835|SPI|GTL1	-1.7
MyList	GO Biological Processes	19	GO:0010498	proteasomal protein catabolic process	19_GO:0008152 metabolic process	-3.2	1.7	3.6	19148	304	1384	38	2.7	0.44	814805|816533|816580|817076|817833|819203|821419|822364|824340|825736|826171|829025|829457|829462|829463|829556|830463|830916|831870|831983|832817|832862|832950|834207|835062|835211|835941|836301|837801|838143|838406|838604|839310|839623|842036|842854|843368|843928	UBC2|RPT2b|RPN1A|AT2G25370|AT2G32730|SK20|AT3G18860|PBB1|ETO1|PUX4|VFB3|RPT2a|SLOMO|CDC20.2|CDC20.1|CER9|RPN8A|PRT6|AtCDC48C|AT5G18650|CDC20.5|AT5G27945|BIP1|BIP2|AFB5|AT5G51370|RPT3|CNX1|AT1G12440|AT1G15740|EBS5|SK4|AT1G01930|LCR|UPL1|ARI8|UPL2|SKP1	-1.7
MyList	GO Biological Processes	19	GO:0019941	modification-dependent protein catabolic process	19_GO:0008152 metabolic process	-3.2	1.5	3.5	19148	510	1384	57	4.1	0.53	814805|815729|816533|816580|817076|817833|819203|820295|821419|822364|824340|824973|825648|825736|825847|825880|826171|827466|829025|829213|829457|829462|829463|829556|830150|830390|830463|830548|830916|831870|831899|831983|832184|832817|832862|832950|834207|834572|835062|835211|835727|835941|836048|836301|837801|837863|838143|838406|838604|839226|839310|839623|842036|842854|843303|843368|843928	UBC2|NUB1|RPT2b|RPN1A|AT2G25370|AT2G32730|SK20|ATE2|AT3G18860|PBB1|ETO1|SINAT2|CUL1|PUX4|UBQ11|UBQ10|VFB3|UCH3|RPT2a|UBP24|SLOMO|CDC20.2|CDC20.1|CER9|UBP3|UBC22|RPN8A|UBP12|PRT6|AtCDC48C|UBQ3|AT5G18650|UBQ4|CDC20.5|AT5G27945|BIP1|BIP2|AT5G45360|AFB5|AT5G51370|CSN6A|RPT3|UBC7|CNX1|AT1G12440|PBE1|AT1G15740|EBS5|SK4|CUL3|AT1G01930|LCR|UPL1|ARI8|CUL3B|UPL2|SKP1	-1.7
MyList	KEGG Pathway	24	ath04145	Phagosome		-3.1	2.5	3.9	19148	82	1384	15	1.1	0.28	816290|817101|817504|817986|820647|822503|827837|829460|829624|829750|834637|835114|836301|836391|838579	ARAC1|AT2G25610|TUB7|AT2G34250|FAB1B|AT3G28715|TUB9|FAB1A|AVA-P1|RAC6|RAC2|AT5G50460|CNX1|TUB3|AVA-P2	-1.7
MyList	KEGG Pathway	24	ko04145	Phagosome		-3.1	2.5	3.9	19148	82	1384	15	1.1	0.28	816290|817101|817504|817986|820647|822503|827837|829460|829624|829750|834637|835114|836301|836391|838579	ARAC1|AT2G25610|TUB7|AT2G34250|FAB1B|AT3G28715|TUB9|FAB1A|AVA-P1|RAC6|RAC2|AT5G50460|CNX1|TUB3|AVA-P2	-1.7
MyList	GO Biological Processes	19	GO:0006511	ubiquitin-dependent protein catabolic process	19_GO:0008152 metabolic process	-3.1	1.5	3.5	19148	500	1384	56	4	0.53	814805|815729|816533|816580|817076|817833|819203|820295|821419|822364|824340|824973|825648|825736|825847|826171|827466|829025|829213|829457|829462|829463|829556|830150|830390|830463|830548|830916|831870|831899|831983|832184|832817|832862|832950|834207|834572|835062|835211|835727|835941|836048|836301|837801|837863|838143|838406|838604|839226|839310|839623|842036|842854|843303|843368|843928	UBC2|NUB1|RPT2b|RPN1A|AT2G25370|AT2G32730|SK20|ATE2|AT3G18860|PBB1|ETO1|SINAT2|CUL1|PUX4|UBQ11|VFB3|UCH3|RPT2a|UBP24|SLOMO|CDC20.2|CDC20.1|CER9|UBP3|UBC22|RPN8A|UBP12|PRT6|AtCDC48C|UBQ3|AT5G18650|UBQ4|CDC20.5|AT5G27945|BIP1|BIP2|AT5G45360|AFB5|AT5G51370|CSN6A|RPT3|UBC7|CNX1|AT1G12440|PBE1|AT1G15740|EBS5|SK4|CUL3|AT1G01930|LCR|UPL1|ARI8|CUL3B|UPL2|SKP1	-1.7
MyList	GO Biological Processes	19	GO:0006644	phospholipid metabolic process	19_GO:0008152 metabolic process	-3.1	1.9	3.6	19148	223	1384	30	2.2	0.39	814698|817228|820220|820647|820816|821231|821243|824021|825052|825529|826564|826788|827179|827515|827730|829460|829556|829834|830139|831505|834110|836181|836528|837048|837234|841689|842615|843694|843982|844205	AT2G01690|NPC2|MTM1|FAB1B|PLDALPHA1|AT3G01380|NPC4|NPC6|AT3G58830|AAPT2|AT4G09760|HMGS|CCT2|AT4G17910|AT4G19860|FAB1A|CER9|GGPS1|MIPS1|IPP1|GDPD2|HDS|PI-4KBETA1|CVP2|NPC1|PLDALPHA2|AT1G63110|AT1G73600|HMG1|At1g78690p	-1.7
MyList	GO Biological Processes	19	GO:0048229	gametophyte development	19_GO:0032501 multicellular organismal process	-3.1	1.6	3.5	19148	479	1384	54	3.9	0.52	814698|817228|817599|817673|818911|818942|819360|819814|819903|820146|820213|820408|820555|820647|821233|821705|821977|823396|824021|824129|825650|826493|827233|827271|827368|827381|827617|827656|827997|829217|829460|829568|830445|830477|830609|830619|831596|832102|832428|832950|834207|835328|836163|836344|836699|837373|839227|839872|842407|842716|843628|843694|843766|844291	AT2G01690|NPC2|C4H|SYCO ARATH|AT2G43090|FPA|UNE5|CHR11|GSL10|ATB' BETA|NAC052|RBR1|MAPKKK7|FAB1B|RGP1|AHP1|AT3G23940|TES|NPC6|BAM2|GSL05|MLH1|MAA3|AT4G15890|SAR2|ACX1|OFP5|AT4G19180|PMS1|NFD1|FAB1A|EDA9|GCP2|DHS|ERL2|EMS1|UGP2|emb2734|PDR2|BIP1|BIP2|OVA6|SIZ1|ERL1|BAM1|AT1G01880|ORC6|NRPA2|EDA16|DAA1|HTH|AT1G73600|PUR4|GAPCP-1	-1.6
MyList	GO Biological Processes	19	GO:0007033	vacuole organization	19_GO:0009987 cellular process	-3.1	2.7	3.9	19148	66	1384	13	0.94	0.26	814698|817387|817683|820647|824714|824973|825736|828210|829460|831488|831594|834630|839323	AT2G01690|AT2G28390|APG9|FAB1B|PAT2|SINAT2|PUX4|AT4G02660|FAB1A|AT5G16280|APG5|APG7|SPI	-1.6
MyList	GO Biological Processes	19	GO:0034613	cellular protein localization	19_GO:0051179 localization	-3.1	1.5	3.4	19148	626	1384	67	4.8	0.58	814908|816951|817387|817439|817683|817711|817986|819896|820048|820278|820587|821868|824589|824714|824831|825430|826411|826820|826878|827271|827368|827515|827614|827922|828060|828531|829276|829358|830077|830273|830588|831407|831488|831569|831638|831870|832082|832102|832124|832920|834706|834750|834802|835054|835114|835165|835429|836862|837340|837448|837579|837638|837647|837791|838050|839749|840060|841956|842301|842497|842615|842922|843093|843385|843607|844082|844334	NMD3|AT2G24170|AT2G28390|OEP16-1|APG9|SCY2|AT2G34250|ERMO2|AT3G08960|AT3G11070|TMN7|ARFC1|SCR|PAT2|SEC15A|AT3G62560|AT4G08520|SEC1B|AT4G12650|AT4G15890|SAR2|AT4G17910|RABA1d|AGY1|SEC15B|cpHsc70-1|AT4G31490|AT4G32250|ATRER1A|CPSRP54|AT5G06970|EMB2773|AT5G16280|ARFB1B|EMB1241|AtCDC48C|OEP80|emb2734|RAN2|AT5G28350|AT5G46630|LON2|RABA5a|cpHsc70-2|AT5G50460|CLPC1|AT5G53480|EB1C|VPS41|IMPA-4|AT1G10390|TMN1|AT1G11060|KEU|NUP155|SYP61|AT1G31730|TMN6|AT1G60070|AT1G62020|AT1G63110|AT1G66080|AT1G67680|ARFA1D|TIM23-2|AT1G77460|ATERDJ2A	-1.6
MyList	WikiPathways	27	WP2624	TCA cycle (Krebs cycle)		-3.1	3.8	4.2	19148	29	1384	8	0.58	0.2	815120|824707|828222|829679|830726|841757|842284|842905	ACO3|AT3G55410|NAD-ME2|IDH1|AT5G08300|mMDH1|E1 ALPHA|cICDH	-1.6
MyList	GO Biological Processes	19	GO:0097237	cellular response to toxic substance	19_GO:0050896 response to stimulus	-3.1	3.2	4.1	19148	43	1384	10	0.72	0.23	816248|818746|824516|826765|828613|829698|831532|837405|838652|844047	NTRA|AT2G41480|ABCG37|GPX6|FSD1|NTRB|DHAR3|CSD1|CAT1|ADH1	-1.6
MyList	GO Biological Processes	19	GO:0005996	monosaccharide metabolic process	19_GO:0008152 metabolic process	-3.1	2.1	3.7	19148	137	1384	21	1.5	0.33	816556|816672|818562|820461|821543|821625|822284|824710|825458|828564|829943|831532|833002|835027|837848|837904|838199|840895|842342|844291|844293	MUR3|FBA1|CYT1|PGK1|ATHXK4|EIN3|AT3G26720|TPI|AUD1|PGI1|PCK1|DHAR3|GME|XK-2|GAPA-2|GAPC2|GAPCP-2|GAPB|GolS4|GAPCP-1|PGK	-1.6
MyList	GO Biological Processes	19	GO:0022402	cell cycle process	19_GO:0009987 cellular process	-3.1	1.6	3.4	19148	470	1384	53	3.8	0.52	814649|817158|817340|818131|819896|819903|820146|820408|821383|821972|823396|823975|824632|827271|828147|828659|828826|829376|830017|830090|830399|830445|830619|830971|831001|831407|831449|831608|831870|831976|832060|833791|834082|834312|834426|834492|834670|834975|835208|835234|836242|836362|836733|836862|837490|837647|838057|838202|839453|840218|841937|843928|843964	AT2G01210|IQD6|CKS1|MOR1|ERMO2|GSL10|ATB' BETA|RBR1|MSH2|TOPII|TES|ATM|TTN8|AT4G15890|MSH6|MSH3|ATK2|CESA1|KAK|CESA2|CEV1|GCP2|EMS1|TRS120|CYC3B|EMB2773|SMC5|IRX3|AtCDC48C|FASS|SMG7|ASF1B|ATR|COP8|CESA4|MCM6|MCM3|MET1|AT5G51340|PLE|SNAP33|SMC2|ATGRIP|EB1C|RAB11c|AT1G11060|GAI|CYCB3;1|WEE1|GTL1|NP2|SKP1|CYCB2;4	-1.6
MyList	GO Biological Processes	19	GO:0031408	oxylipin biosynthetic process	19_GO:0008152 metabolic process	-3.1	4.9	4.5	19148	17	1384	6	0.43	0.18	815160|821808|834273|841944|843077|844002	OPR3|LOX5|AOS|LOX1|LOX6|OPR2	-1.6
MyList	GO Biological Processes	19	GO:0000910	cytokinesis	19_GO:0009987 cellular process	-3.1	2.3	3.7	19148	110	1384	18	1.3	0.3	814649|817158|818131|823396|829376|830090|830399|830445|830971|831608|831976|834426|834975|835234|836242|837490|838057|841937	AT2G01210|IQD6|MOR1|TES|CESA1|CESA2|CEV1|GCP2|TRS120|IRX3|FASS|CESA4|MET1|PLE|SNAP33|RAB11c|GAI|NP2	-1.6
MyList	GO Biological Processes	19	GO:0051239	regulation of multicellular organismal process	19_GO:0032501 multicellular organismal process	-3.1	1.6	3.4	19148	471	1384	53	3.8	0.52	816787|816798|817055|818438|818463|818942|818986|819242|819579|819903|820295|820408|820555|820916|821831|823150|823531|824340|825827|825890|827119|827998|828008|828564|829390|829969|830735|830916|830996|831001|831020|831224|831267|833552|834975|835198|836163|836321|836560|836806|837255|838057|838122|838390|839108|839226|840218|840981|841427|841591|841707|841721|842395	SVP|IAA8|PKL|TFIIS|HTA8|FPA|UGT74F2|SPA1|SEC|GSL10|ATE2|RBR1|MAPKKK7|TCTP|PHP|ARP6|J3|ETO1|PCFS4|DDB1A|ELIP2|LIF2|EID1|PGI1|LUG|HD1|AGAL2|PRT6|HY5|CYC3B|HSC70-1|AGL15|CHC1|HK2|MET1|EMF2|SIZ1|ARF2|HEN4|IDD1|HAI2|GAI|ABCG40|E12A11|IDD16|CUL3|GTL1|SEU|TOR|MKK4|HTA9|NAM|VIP5	-1.6
MyList	GO Biological Processes	19	GO:0006094	gluconeogenesis	19_GO:0008152 metabolic process	-3.1	4.2	4.3	19148	23	1384	7	0.51	0.19	816672|820461|824710|828564|829943|837904|844293	FBA1|PGK1|TPI|PGI1|PCK1|GAPC2|PGK	-1.6
MyList	GO Biological Processes	19	GO:0009636	response to toxic substance	19_GO:0050896 response to stimulus	-3	2	3.6	19148	176	1384	25	1.8	0.36	816248|817636|818746|823491|824516|825072|826765|828613|829698|831532|832290|833552|837405|837555|837575|838289|838652|840204|841805|842257|842650|844047|844169|844172|844385	NTRA|GSTF9|AT2G41480|GSTU27|ABCG37|TT12|GPX6|FSD1|NTRB|DHAR3|NIT4|HK2|CSD1|NFXL1|GSTU18|GSTU25|CAT1|AT1G33080|GSTU28|GSTU15|HMA5|ADH1|GSTU22|GSTU21|NHO1	-1.6
MyList	GO Biological Processes	19	GO:0010374	stomatal complex development	19_GO:0032501 multicellular organismal process	-3	2.7	3.9	19148	67	1384	13	0.94	0.26	820408|822000|822287|827132|830445|830609|831001|836344|837843|839108|840218|841591|842674	RBR1|FMA|ICE1|TCX2|GCP2|ERL2|CYC3B|ERL1|SCRM2|IDD16|GTL1|MKK4|YDA	-1.6
MyList	GO Biological Processes	19	GO:0046395	carboxylic acid catabolic process	19_GO:0008152 metabolic process	-3	2	3.6	19148	157	1384	23	1.7	0.34	814732|818078|820196|820462|821044|821163|823888|824347|825386|827381|829022|829387|829549|829623|830789|833613|834876|835598|836635|837168|841876|842724|843458	GAD4|AT2G35120|PAL4|SDRB|GAD5|AT3G02360|ASN1|ACX4|LCD|ACX1|AIM1|SHM3|MCCB|ADC2|AT5G09300|AT5G36160|ACAT2|AT5G55070|ACX2|PDS1|ABCD2|AT1G64190|AT1G71180	-1.6
MyList	KEGG Pathway	24	ath04016	MAPK signaling pathway - plant		-3	2.1	3.6	19148	129	1384	20	1.4	0.32	817487|819614|821625|829541|830427|830609|831889|834842|835179|835397|836344|836485|837255|837559|838330|838652|841591|842650|842674|842710	HAI3|EIN4|EIN3|OST1|PYL5|ERL2|EIN2|RBOHD|RHD2|RCAR3|ERL1|SNRK2.5|HAI2|MPK1|HAB2|CAT1|MKK4|HMA5|YDA|RBOH F	-1.6
MyList	GO Biological Processes	19	GO:0009165	nucleotide biosynthetic process	19_GO:0008152 metabolic process	-3	2.1	3.6	19148	148	1384	22	1.6	0.34	816715|818069|821577|821937|824395|824557|824930|831328|831843|831882|832710|833655|834088|836063|838766|839420|839429|839866|840521|841952|842284|842670	RNR1|AT2G35040|PYRB|RNR2A|ATPQ|UPP|ADSS|AO|AT5G03430|ADK2|PYR6|ACS|UK/UPRT1|ZEU1|NADK2|FKGP|PDH-E1 ALPHA|AT1G29880|ACC1|AT1G55090|E1 ALPHA|AT1G63660	-1.6
MyList	GO Biological Processes	19	GO:0060321	acceptance of pollen	19_GO:0051704 multi-organism process	-3	5.8	4.6	19148	12	1384	5	0.36	0.16	820201|824831|828060|841164|843512	SEC8|SEC15A|SEC15B|SEC3A|SEC6	-1.6
MyList	GO Biological Processes	19	GO:0031053	primary miRNA processing	19_GO:0048519 negative regulation of biological process	-3	5.8	4.6	19148	12	1384	5	0.36	0.16	815840|827925|832102|835279|835386	ABH1|EMB2770|emb2734|RS41|RCF3	-1.6
MyList	GO Biological Processes	19	GO:0098869	cellular oxidant detoxification	19_GO:0098754 detoxification	-3	3.7	4.1	19148	30	1384	8	0.58	0.2	816248|818746|826765|828613|829698|831532|837405|838652	NTRA|AT2G41480|GPX6|FSD1|NTRB|DHAR3|CSD1|CAT1	-1.6
MyList	GO Biological Processes	19	GO:0006833	water transport	19_GO:0051179 localization	-3	3.7	4.1	19148	30	1384	8	0.58	0.2	816186|819204|820870|825316|828439|829662|830541|836187	PIP2;8|PIP1B|DELTA-TIP|PIP1A|PIP1;5|PIP3|ABCG22|PIP2;4	-1.6
MyList	GO Biological Processes	19	GO:0042044	fluid transport	19_GO:0051179 localization	-3	3.7	4.1	19148	30	1384	8	0.58	0.2	816186|819204|820870|825316|828439|829662|830541|836187	PIP2;8|PIP1B|DELTA-TIP|PIP1A|PIP1;5|PIP3|ABCG22|PIP2;4	-1.6
MyList	GO Biological Processes	19	GO:0016053	organic acid biosynthetic process	19_GO:0008152 metabolic process	-3	1.5	3.3	19148	519	1384	57	4.1	0.53	815160|816756|817437|818562|818911|818973|819070|819152|819809|820196|820387|820667|820728|821147|821625|821808|821977|822287|822594|823888|824015|825500|826704|827124|827145|827381|828182|829022|829106|829387|829541|829568|830292|830626|830751|830888|831169|831402|831500|832230|833002|833436|833520|834077|834273|835427|836558|837555|838147|838639|840521|841427|841944|842836|843077|843838|844002	OPR3|AT2G22230|emb1997|CYT1|AT2G43090|SSI2|MTACP-1|DHDPS2|MEE32|PAL4|FAD2|NCED3|DJ1A|MS2|EIN3|LOX5|AT3G23940|ICE1|UGD2|ASN1|CSR1|HMT2|AT4G11030|ARD1|OASA1|ACX1|GA1|AIM1|MTO2|SHM3|OST1|EDA9|GLU1|Tudor1|AT5G08520|ASN3|AK-LYS1|UGD3|CAC1|AT5G21060|GME|AT5G34930|TT2|PHB3|AOS|GLT1|BETA-UP|NFXL1|NRB4|OPCL1|ACC1|TOR|LOX1|mtACP2|LOX6|AT1G75000|OPR2	-1.6
MyList	GO Biological Processes	19	GO:0051273	beta-glucan metabolic process	19_GO:0008152 metabolic process	-3	2.4	3.7	19148	85	1384	15	1.1	0.28	818130|818562|819903|825650|829376|830090|830399|831140|831608|833656|834426|835035|840032|840946|844082	FEI2|CYT1|GSL10|GSL05|CESA1|CESA2|CEV1|GSL12|IRX3|BGLU42|CESA4|GH9A1|FEI1|UGT80B1|AT1G77460	-1.6
MyList	GO Biological Processes	19	GO:0046434	organophosphate catabolic process	19_GO:0008152 metabolic process	-3	2.8	3.8	19148	60	1384	12	0.87	0.25	817228|818752|819563|820816|821243|824021|827656|827730|834110|837048|837234|841689	NPC2|GPDHC1|APY1|PLDALPHA1|NPC4|NPC6|AT4G19180|AT4G19860|GDPD2|CVP2|NPC1|PLDALPHA2	-1.6
MyList	GO Biological Processes	19	GO:0008104	protein localization	19_GO:0051179 localization	-3	1.4	3.3	19148	714	1384	74	5.3	0.6	814908|816951|817387|817439|817683|817711|817986|819016|819896|820048|820278|820587|820777|821868|824589|824714|824831|825430|826411|826820|826878|827271|827368|827515|827614|827922|828060|828520|828531|829276|829358|829726|830077|830273|830588|830626|830841|831407|831488|831569|831638|831870|832082|832102|832124|832920|834706|834750|834802|835054|835114|835165|835429|836105|836862|837340|837448|837579|837638|837647|837791|838050|839749|840060|841956|842301|842497|842615|842922|843093|843385|843607|844082|844334	NMD3|AT2G24170|AT2G28390|OEP16-1|APG9|SCY2|AT2G34250|GDI1|ERMO2|AT3G08960|AT3G11070|TMN7|AT3G15380|ARFC1|SCR|PAT2|SEC15A|AT3G62560|AT4G08520|SEC1B|AT4G12650|AT4G15890|SAR2|AT4G17910|RABA1d|AGY1|SEC15B|SHD|cpHsc70-1|AT4G31490|AT4G32250|AT4G35730|ATRER1A|CPSRP54|AT5G06970|Tudor1|ACT7|EMB2773|AT5G16280|ARFB1B|EMB1241|AtCDC48C|OEP80|emb2734|RAN2|AT5G28350|AT5G46630|LON2|RABA5a|cpHsc70-2|AT5G50460|CLPC1|AT5G53480|AT5G59840|EB1C|VPS41|IMPA-4|AT1G10390|TMN1|AT1G11060|KEU|NUP155|SYP61|AT1G31730|TMN6|AT1G60070|AT1G62020|AT1G63110|AT1G66080|AT1G67680|ARFA1D|TIM23-2|AT1G77460|ATERDJ2A	-1.5
MyList	GO Biological Processes	19	GO:0046907	intracellular transport	19_GO:0051179 localization	-3	1.4	3.3	19148	691	1384	72	5.2	0.6	814908|816705|817335|817387|817439|817557|817711|817986|818377|818881|819605|819896|820048|820278|820568|821573|821868|824714|824728|824831|825430|826411|826820|826966|827368|827614|827922|828060|828531|829139|829276|829358|830273|831488|831569|831638|831870|832052|832082|832102|832124|832171|832920|834706|834750|834802|835054|835114|835165|835429|835565|836671|836728|837340|837448|837579|837791|838050|839749|840060|841458|841876|842301|842497|842684|842922|843093|843385|843449|843607|844334|844406	NMD3|GRP7|AT2G27900|AT2G28390|OEP16-1|AT2G30060|SCY2|AT2G34250|AT2G37990|PP5.2|AT3G04490|ERMO2|AT3G08960|AT3G11070|ABCE1|EHD1|ARFC1|PAT2|eIF6A|SEC15A|AT3G62560|AT4G08520|SEC1B|NIG|SAR2|RABA1d|AGY1|SEC15B|cpHsc70-1|VLN4|AT4G31490|AT4G32250|CPSRP54|AT5G16280|ARFB1B|EMB1241|AtCDC48C|RANGAP2|OEP80|emb2734|RAN2|XIK|AT5G28350|AT5G46630|LON2|RABA5a|cpHsc70-2|AT5G50460|CLPC1|AT5G53480|AT5G54750|KAC2|AT5G65980|VPS41|IMPA-4|AT1G10390|KEU|NUP155|SYP61|AT1G31730|VIIIA|ABCD2|AT1G60070|AT1G62020|AT1G63810|AT1G66080|AT1G67680|ARFA1D|AT1G71090|TIM23-2|ATERDJ2A|RAE1	-1.5
MyList	GO Biological Processes	19	GO:0051649	establishment of localization in cell	19_GO:0051179 localization	-3	1.4	3.3	19148	738	1384	76	5.5	0.61	814908|816705|817335|817387|817439|817557|817711|817986|818377|818881|819605|819896|820048|820201|820278|820568|821573|821868|824714|824728|824831|825430|826411|826820|826966|827368|827512|827614|827922|828060|828531|829139|829276|829358|830273|831488|831569|831638|831870|832052|832082|832102|832124|832171|832920|834706|834750|834802|835054|835114|835165|835429|835565|835621|836671|836728|837340|837448|837579|837647|837791|838050|839749|840060|841458|841876|842301|842497|842684|842922|843093|843385|843449|843607|844334|844406	NMD3|GRP7|AT2G27900|AT2G28390|OEP16-1|AT2G30060|SCY2|AT2G34250|AT2G37990|PP5.2|AT3G04490|ERMO2|AT3G08960|SEC8|AT3G11070|ABCE1|EHD1|ARFC1|PAT2|eIF6A|SEC15A|AT3G62560|AT4G08520|SEC1B|NIG|SAR2|AGD8|RABA1d|AGY1|SEC15B|cpHsc70-1|VLN4|AT4G31490|AT4G32250|CPSRP54|AT5G16280|ARFB1B|EMB1241|AtCDC48C|RANGAP2|OEP80|emb2734|RAN2|XIK|AT5G28350|AT5G46630|LON2|RABA5a|cpHsc70-2|AT5G50460|CLPC1|AT5G53480|AT5G54750|FTSZ1-1|KAC2|AT5G65980|VPS41|IMPA-4|AT1G10390|AT1G11060|KEU|NUP155|SYP61|AT1G31730|VIIIA|ABCD2|AT1G60070|AT1G62020|AT1G63810|AT1G66080|AT1G67680|ARFA1D|AT1G71090|TIM23-2|ATERDJ2A|RAE1	-1.5
MyList	KEGG Pathway	24	ko00564	Glycerophospholipid metabolism		-2.9	2.4	3.7	19148	86	1384	15	1.1	0.28	816624|817228|818752|820816|821243|824021|825052|825529|826564|827179|830686|837234|841689|843694|844205	DGK5|NPC2|GPDHC1|PLDALPHA1|NPC4|NPC6|AT3G58830|AAPT2|AT4G09760|CCT2|DGK1|NPC1|PLDALPHA2|AT1G73600|At1g78690p	-1.5
MyList	KEGG Pathway	24	ath00564	Glycerophospholipid metabolism		-2.9	2.4	3.7	19148	86	1384	15	1.1	0.28	816624|817228|818752|820816|821243|824021|825052|825529|826564|827179|830686|837234|841689|843694|844205	DGK5|NPC2|GPDHC1|PLDALPHA1|NPC4|NPC6|AT3G58830|AAPT2|AT4G09760|CCT2|DGK1|NPC1|PLDALPHA2|AT1G73600|At1g78690p	-1.5
MyList	GO Biological Processes	19	GO:1901701	cellular response to oxygen-containing compound	19_GO:0050896 response to stimulus	-2.9	1.4	3.3	19148	682	1384	71	5.1	0.59	814828|816248|816290|816556|817055|817118|817553|818973|819551|819743|819793|820220|820327|820816|820831|821170|821613|821625|822287|824318|824340|824516|824728|825648|825650|826093|827211|827481|827998|828182|828254|828613|829150|829392|829541|829698|829935|830427|830548|830556|830751|830996|831889|833552|834426|835386|835397|835526|835956|836163|836181|836806|836865|837075|837255|837362|837405|837777|838057|838122|838144|838388|838416|839925|840218|841395|841427|842563|842710|844047|844194	RNS1|NTRA|ARAC1|MUR3|PKL|AT2G25760|AT2G30020|SSI2|AT3G03940|RECQI1|BPM2|MTM1|SPY|PLDALPHA1|WSIP2|BPM4|OCT4|EIN3|ICE1|FER|ETO1|ABCG37|eIF6A|CUL1|GSL05|YY1|ATB' GAMMA|CBL1|LIF2|GA1|CPL1|FSD1|XTH24|TIFY8|OST1|NTRB|HAT22|PYL5|UBP12|CIPK15|AT5G08520|HY5|EIN2|HK2|CESA4|RCF3|RCAR3|THE1|EXO70B1|SIZ1|HDS|IDD1|MYBR1|UGT74E2|HAI2|BSL2|CSD1|ATBETAFRUCT4|GAI|ABCG40|TPL|ATARCA|MKK7|CPSF30|GTL1|ABF1|TOR|AT1G62660|RBOH F|ADH1|TPS1	-1.5
MyList	GO Biological Processes	19	GO:0051246	regulation of protein metabolic process	19_GO:0050789 regulation of biological process	-2.9	1.6	3.3	19148	378	1384	44	3.2	0.47	815729|816580|817076|817118|817767|817833|819082|819551|820019|822000|823655|825025|825226|825397|825487|827998|829019|829143|829462|829463|829557|830427|831001|831201|831983|832817|832862|833981|834754|835397|836808|837314|837483|837627|838202|838388|839521|841810|842036|842854|843368|843771|843964|844267	NUB1|RPN1A|AT2G25370|AT2G25760|AT2G32070|AT2G32730|CYCP4;1|AT3G03940|S6K2|FMA|AT3G45190|AT3G58560|CYCP3;2|AT3G62240|CYCP1;1|LIF2|CAK1AT|VEL1|CDC20.2|CDC20.1|PAB2|PYL5|CYC3B|DCP2|AT5G18650|CDC20.5|AT5G27945|AT5G39850|CKB1|RCAR3|CHR1|AT1G07990|PHYA|TIF3H1|CYCB3;1|ATARCA|RRP4|CYP59|UPL1|ARI8|UPL2|HSP101|CYCB2;4|ECT8	-1.5
MyList	KEGG Pathway	24	ko00330	Arginine and proline metabolism		-2.9	2.9	3.8	19148	53	1384	11	0.79	0.24	815913|818910|822144|823955|829093|829623|830713|838991|838993|841020|841849	PIP|AT-P4H-1|AT3G25570|ALDH2B4|PAO5|ADC2|EMB1873|ALDH2B7|SPDS1|ALDH3H1|ALDH7B4	-1.5
MyList	KEGG Pathway	24	ath00330	Arginine and proline metabolism		-2.9	2.9	3.8	19148	53	1384	11	0.79	0.24	815913|818910|822144|823955|829093|829623|830713|838991|838993|841020|841849	PIP|AT-P4H-1|AT3G25570|ALDH2B4|PAO5|ADC2|EMB1873|ALDH2B7|SPDS1|ALDH3H1|ALDH7B4	-1.5
MyList	GO Biological Processes	19	GO:0009066	aspartate family amino acid metabolic process	19_GO:0008152 metabolic process	-2.9	2.7	3.8	19148	61	1384	12	0.87	0.25	819152|821003|821147|823888|825500|827124|827211|829106|830888|831169|832230|835598	DHDPS2|MTO3|MS2|ASN1|HMT2|ARD1|ATB' GAMMA|MTO2|ASN3|AK-LYS1|AT5G21060|AT5G55070	-1.5
MyList	GO Biological Processes	19	GO:0006333	chromatin assembly or disassembly	19_GO:0009987 cellular process	-2.9	2.7	3.8	19148	61	1384	12	0.87	0.25	819814|821392|823741|823746|824351|826665|828717|832352|833791|835797|842157|842855	CHR11|NUC-L2|HTB9|HTB11|HMGB1|SPT16|NAP1;1|HTB2|ASF1B|NAP1;3|VIM1|GTB1	-1.5
MyList	GO Biological Processes	19	GO:0016236	macroautophagy	19_GO:0008152 metabolic process	-2.9	3.3	3.9	19148	38	1384	9	0.65	0.22	817683|824973|825736|831488|831594|831870|834630|837340|841427	APG9|SINAT2|PUX4|AT5G16280|APG5|AtCDC48C|APG7|VPS41|TOR	-1.5
MyList	GO Biological Processes	19	GO:1901293	nucleoside phosphate biosynthetic process	19_GO:0008152 metabolic process	-2.9	2	3.5	19148	151	1384	22	1.6	0.34	816715|818069|821577|821937|824395|824557|824930|831328|831843|831882|832710|833655|834088|836063|838766|839420|839429|839866|840521|841952|842284|842670	RNR1|AT2G35040|PYRB|RNR2A|ATPQ|UPP|ADSS|AO|AT5G03430|ADK2|PYR6|ACS|UK/UPRT1|ZEU1|NADK2|FKGP|PDH-E1 ALPHA|AT1G29880|ACC1|AT1G55090|E1 ALPHA|AT1G63660	-1.5
MyList	GO Biological Processes	19	GO:0048585	negative regulation of response to stimulus	19_GO:0048519 negative regulation of biological process	-2.9	1.8	3.4	19148	241	1384	31	2.2	0.4	817055|817118|819242|819551|819614|820327|820831|821808|824318|824340|825164|825890|826093|827211|827367|827998|829806|829880|829901|829969|830556|830751|831224|831889|831983|832693|834892|836163|837255|838057|841427	PKL|AT2G25760|SPA1|AT3G03940|EIN4|SPY|WSIP2|LOX5|FER|ETO1|AT3G59940|DDB1A|YY1|ATB' GAMMA|AT4G16660|LIF2|BEE2|MYB73|SRFR1|HD1|CIPK15|AT5G08520|AGL15|EIN2|AT5G18650|CLC-D|BIR1|SIZ1|HAI2|GAI|TOR	-1.5
MyList	GO Biological Processes	19	GO:0010558	negative regulation of macromolecule biosynthetic process	19_GO:0048519 negative regulation of biological process	-2.9	1.7	3.3	19148	305	1384	37	2.7	0.43	816787|816798|817055|817767|818037|819896|820213|820831|821495|822287|825025|825775|825890|826093|827384|827617|828254|828582|829390|829557|829901|829969|830018|830336|831201|831224|833712|834444|836321|836452|837483|838144|839032|839521|840218|840981|844267	SVP|IAA8|PKL|AT2G32070|NF-YA4|ERMO2|NAC052|WSIP2|ZF2|ICE1|AT3G58560|WRKY42|DDB1A|YY1|HB-2|OFP5|CPL1|ECIP1|LUG|PAB2|SRFR1|HD1|MYB4|SIR|DCP2|AGL15|AT5G37380|ERF9|ARF2|NPX1|PHYA|TPL|SNL3|RRP4|GTL1|SEU|ECT8	-1.5
MyList	GO Biological Processes	19	GO:0051668	localization within membrane	19_GO:0051179 localization	-2.9	2	3.5	19148	152	1384	22	1.6	0.34	816951|817335|817711|817986|820201|820278|820587|821573|821868|824831|826878|827515|828060|830273|830588|830841|832082|837638|838050|841956|843093|844334	AT2G24170|AT2G27900|SCY2|AT2G34250|SEC8|AT3G11070|TMN7|EHD1|ARFC1|SEC15A|AT4G12650|AT4G17910|SEC15B|CPSRP54|AT5G06970|ACT7|OEP80|TMN1|NUP155|TMN6|AT1G67680|ATERDJ2A	-1.5
MyList	KEGG Pathway	24	ko00380	Tryptophan metabolism		-2.9	3	3.8	19148	46	1384	10	0.72	0.23	823955|824707|834411|834876|838652|838741|838991|839022|841020|841849	ALDH2B4|AT3G55410|YUC5|ACAT2|CAT1|YUC11|ALDH2B7|UGT74B1|ALDH3H1|ALDH7B4	-1.5
MyList	KEGG Pathway	24	ath00380	Tryptophan metabolism		-2.9	3	3.8	19148	46	1384	10	0.72	0.23	823955|824707|834411|834876|838652|838741|838991|839022|841020|841849	ALDH2B4|AT3G55410|YUC5|ACAT2|CAT1|YUC11|ALDH2B7|UGT74B1|ALDH3H1|ALDH7B4	-1.5
MyList	GO Biological Processes	19	GO:1903507	negative regulation of nucleic acid-templated transcription	19_GO:0048519 negative regulation of biological process	-2.9	1.8	3.4	19148	222	1384	29	2.1	0.39	816787|816798|817055|818037|820213|820831|821495|822287|825775|825890|826093|827384|827617|828254|828582|829390|829901|829969|830018|830336|831224|833712|834444|836321|836452|838144|839032|840218|840981	SVP|IAA8|PKL|NF-YA4|NAC052|WSIP2|ZF2|ICE1|WRKY42|DDB1A|YY1|HB-2|OFP5|CPL1|ECIP1|LUG|SRFR1|HD1|MYB4|SIR|AGL15|AT5G37380|ERF9|ARF2|NPX1|TPL|SNL3|GTL1|SEU	-1.5
MyList	GO Biological Processes	19	GO:1902679	negative regulation of RNA biosynthetic process	19_GO:0048519 negative regulation of biological process	-2.9	1.8	3.4	19148	222	1384	29	2.1	0.39	816787|816798|817055|818037|820213|820831|821495|822287|825775|825890|826093|827384|827617|828254|828582|829390|829901|829969|830018|830336|831224|833712|834444|836321|836452|838144|839032|840218|840981	SVP|IAA8|PKL|NF-YA4|NAC052|WSIP2|ZF2|ICE1|WRKY42|DDB1A|YY1|HB-2|OFP5|CPL1|ECIP1|LUG|SRFR1|HD1|MYB4|SIR|AGL15|AT5G37380|ERF9|ARF2|NPX1|TPL|SNL3|GTL1|SEU	-1.5
MyList	GO Biological Processes	19	GO:0099022	vesicle tethering	19_GO:0051179 localization	-2.8	10	5.2	19148	4	1384	3	0.22	0.13	820201|824831|828060	SEC8|SEC15A|SEC15B	-1.5
MyList	GO Biological Processes	19	GO:1901654	response to ketone	19_GO:0050896 response to stimulus	-2.8	10	5.2	19148	4	1384	3	0.22	0.13	829390|840981|841427	LUG|SEU|TOR	-1.5
MyList	GO Biological Processes	19	GO:0046364	monosaccharide biosynthetic process	19_GO:0008152 metabolic process	-2.8	2.8	3.7	19148	54	1384	11	0.79	0.24	816556|816672|818562|820461|821625|824710|828564|829943|833002|837904|844293	MUR3|FBA1|CYT1|PGK1|EIN3|TPI|PGI1|PCK1|GME|GAPC2|PGK	-1.5
MyList	GO Biological Processes	19	GO:0009737	response to abscisic acid	19_GO:0050896 response to stimulus	-2.8	1.5	3.2	19148	561	1384	60	4.3	0.55	815120|815840|816290|817055|817118|817553|818226|819551|820295|820619|820816|821495|822287|823815|823991|824318|824728|826093|827481|827725|828254|828603|829541|829623|829935|830427|830556|830744|830751|830916|830996|831889|832703|833552|835397|835956|836163|836321|836452|836865|837048|837075|837255|837627|838057|838122|838388|838390|838652|839032|840083|841020|841395|841849|841944|842037|842563|842710|844047|844055	ACO3|ABH1|ARAC1|PKL|AT2G25760|AT2G30020|LOS2|AT3G03940|ATE2|RSH2|PLDALPHA1|ZF2|ICE1|RDUF1|PIMT1|FER|eIF6A|YY1|CBL1|ChiC|CPL1|AMY1|OST1|ADC2|HAT22|PYL5|CIPK15|AT5G08450|AT5G08520|PRT6|HY5|EIN2|MSS1|HK2|RCAR3|EXO70B1|SIZ1|ARF2|NPX1|MYBR1|CVP2|UGT74E2|HAI2|TIF3H1|GAI|ABCG40|ATARCA|E12A11|CAT1|SNL3|XLG3|ALDH3H1|ABF1|ALDH7B4|LOX1|AHG2|AT1G62660|RBOH F|ADH1|SKIP	-1.4
MyList	GO Biological Processes	19	GO:0006397	mRNA processing	19_GO:0008152 metabolic process	-2.8	1.6	3.3	19148	328	1384	39	2.8	0.44	815840|816197|816705|817127|818311|818942|819606|820009|820323|820369|820559|821412|821831|822264|824105|824518|824584|825025|825150|825827|827925|828333|828660|830626|831092|831541|831658|834235|834293|835202|835279|836215|836541|836560|838027|838690|839925|842855|844055	ABH1|AT2G16940|GRP7|PAPS2|RS2Z33|FPA|AT3G04500|AT3G08620|AT3G11500|AT3G11960|SCL30A|AT3G18790|PHP|AT3G26560|SR34a|RS2Z32|FIP37|AT3G58560|LSM6A|PCFS4|EMB2770|AT4G22380|AT4G25550|Tudor1|AT5G12190|DOT2|AT5G17900|UBL5|U2AF35B|AT5G51280|RS41|AT5G60940|SC35|HEN4|AT1G14650|emb1507|CPSF30|GTB1|SKIP	-1.4
MyList	GO Biological Processes	19	GO:0098754	detoxification	19_GO:0098754 detoxification	-2.8	2	3.4	19148	153	1384	22	1.6	0.34	816248|817636|818746|823491|824516|825072|826765|828613|829698|831532|832290|837405|837575|838289|838652|840204|841805|842257|842650|844047|844169|844172	NTRA|GSTF9|AT2G41480|GSTU27|ABCG37|TT12|GPX6|FSD1|NTRB|DHAR3|NIT4|CSD1|GSTU18|GSTU25|CAT1|AT1G33080|GSTU28|GSTU15|HMA5|ADH1|GSTU22|GSTU21	-1.4
MyList	GO Biological Processes	19	GO:0006928	movement of cell or subcellular component	19_GO:0009987 cellular process	-2.8	2.4	3.6	19148	88	1384	15	1.1	0.28	818077|819363|820193|820915|823396|823728|828826|832171|836671|836723|836763|837647|838777|841458|842668	GRL|AT2G47500|AT3G10310|KINESIN-13A|TES|AT3G45850|ATK2|XIK|KAC2|ZWI|AT5G66310|AT1G11060|AT1G21730|VIIIA|AT1G63640	-1.4
MyList	GO Biological Processes	19	GO:0034637	cellular carbohydrate biosynthetic process	19_GO:0008152 metabolic process	-2.8	1.8	3.3	19148	244	1384	31	2.2	0.4	816556|818130|818562|819903|822105|825025|825285|825446|825650|827419|827498|829376|830090|830139|830399|831140|831608|831769|832042|832220|834426|835035|835849|837152|837716|839660|840032|840184|840946|844082|844194	MUR3|FEI2|CYT1|GSL10|QUA1|AT3G58560|GAUT1|XT1|GSL05|CT-BMY|TPS5|CESA1|CESA2|MIPS1|CEV1|GSL12|IRX3|SBE2.2|APL1|AT5G20950|CESA4|GH9A1|GS1|TPS7|SS3|APL2|FEI1|GBSS1|UGT80B1|AT1G77460|TPS1	-1.4
MyList	GO Biological Processes	19	GO:0016042	lipid catabolic process	19_GO:0008152 metabolic process	-2.8	2.1	3.5	19148	125	1384	19	1.4	0.31	817228|820295|820462|820667|820816|821243|824021|824347|827381|827730|829022|830916|831224|834110|834876|836635|837234|841689|841876	NPC2|ATE2|SDRB|NCED3|PLDALPHA1|NPC4|NPC6|ACX4|ACX1|AT4G19860|AIM1|PRT6|AGL15|GDPD2|ACAT2|ACX2|NPC1|PLDALPHA2|ABCD2	-1.4
MyList	WikiPathways	27	WP2279	Seed development		-2.8	1.6	3.3	19148	351	1384	41	3	0.46	814805|816672|816787|818986|818988|819070|821625|821975|823588|824426|827124|827419|827466|827725|827925|828081|828564|828603|829142|829395|830735|831769|831882|832042|833613|834417|835427|835699|836181|837555|837559|837716|837777|838243|838388|839143|841849|842251|842301|842563|844773	UBC2|FBA1|SVP|UGT74F2|UGT74F1|MTACP-1|EIN3|BAM1|AT3G44620|CWINV2|ARD1|CT-BMY|UCH3|ChiC|EMB2770|SUS3|PGI1|AMY1|HA2|AT4G32600|AGAL2|SBE2.2|ADK2|APL1|AT5G36160|HOT5|GLT1|HSP81-3|HDS|NFXL1|MPK1|SS3|ATBETAFRUCT4|HCF173|ATARCA|TEM1|ALDH7B4|DL3|AT1G60070|AT1G62660|psbC	-1.4
MyList	GO Biological Processes	19	GO:0051274	beta-glucan biosynthetic process	19_GO:0008152 metabolic process	-2.8	2.4	3.6	19148	80	1384	14	1	0.27	818130|818562|819903|825650|829376|830090|830399|831140|831608|834426|835035|840032|840946|844082	FEI2|CYT1|GSL10|GSL05|CESA1|CESA2|CEV1|GSL12|IRX3|CESA4|GH9A1|FEI1|UGT80B1|AT1G77460	-1.4
MyList	GO Biological Processes	19	GO:0009890	negative regulation of biosynthetic process	19_GO:0048519 negative regulation of biological process	-2.8	1.6	3.2	19148	330	1384	39	2.8	0.44	816787|816798|817055|817767|818037|818881|819896|820213|820831|821495|822287|825025|825775|825890|826093|827384|827617|828254|828582|829390|829557|829901|829969|830018|830336|831201|831224|833712|834444|836321|836452|837483|838144|839032|839521|840218|840981|843989|844267	SVP|IAA8|PKL|AT2G32070|NF-YA4|PP5.2|ERMO2|NAC052|WSIP2|ZF2|ICE1|AT3G58560|WRKY42|DDB1A|YY1|HB-2|OFP5|CPL1|ECIP1|LUG|PAB2|SRFR1|HD1|MYB4|SIR|DCP2|AGL15|AT5G37380|ERF9|ARF2|NPX1|PHYA|TPL|SNL3|RRP4|GTL1|SEU|CP12-3|ECT8	-1.4
MyList	GO Biological Processes	19	GO:0061640	cytoskeleton-dependent cytokinesis	19_GO:0009987 cellular process	-2.8	2.8	3.7	19148	55	1384	11	0.79	0.24	814649|818131|823396|829376|830090|830399|830445|831608|834426|834975|838057	AT2G01210|MOR1|TES|CESA1|CESA2|CEV1|GCP2|IRX3|CESA4|MET1|GAI	-1.4
MyList	GO Biological Processes	19	GO:0031407	oxylipin metabolic process	19_GO:0008152 metabolic process	-2.8	4.4	4.1	19148	19	1384	6	0.43	0.18	815160|821808|834273|841944|843077|844002	OPR3|LOX5|AOS|LOX1|LOX6|OPR2	-1.4
MyList	GO Biological Processes	19	GO:0006903	vesicle targeting	19_GO:0051179 localization	-2.8	4.4	4.1	19148	19	1384	6	0.43	0.18	820201|824831|825430|827368|827512|828060	SEC8|SEC15A|AT3G62560|SAR2|AGD8|SEC15B	-1.4
MyList	GO Biological Processes	19	GO:0019318	hexose metabolic process	19_GO:0008152 metabolic process	-2.8	2.3	3.5	19148	89	1384	15	1.1	0.28	816556|816672|820461|821543|822284|824710|828564|829943|837848|837904|838199|840895|842342|844291|844293	MUR3|FBA1|PGK1|ATHXK4|AT3G26720|TPI|PGI1|PCK1|GAPA-2|GAPC2|GAPCP-2|GAPB|GolS4|GAPCP-1|PGK	-1.4
MyList	GO Biological Processes	19	GO:0072593	reactive oxygen species metabolic process	19_GO:0008152 metabolic process	-2.8	2.1	3.4	19148	126	1384	19	1.4	0.31	816248|820327|820335|820664|827211|828613|829541|829698|831532|834842|837304|837405|837555|838017|838057|838652|842368|842710|843389	NTRA|SPY|AT3G11630|GOX2|ATB' GAMMA|FSD1|OST1|NTRB|DHAR3|RBOHD|APX1|CSD1|NFXL1|AT1G14550|GAI|CAT1|AT1G60740|RBOH F|CRK2	-1.4
MyList	GO Biological Processes	19	GO:0006508	proteolysis	19_GO:0008152 metabolic process	-2.7	1.4	3.1	19148	799	1384	80	5.8	0.63	814805|815729|816533|816580|817076|817154|817540|817833|819203|819671|820295|820896|821202|821419|822364|824340|824950|824973|825327|825648|825736|825847|825880|826171|826793|827049|827104|827466|829025|829213|829431|829446|829457|829462|829463|829556|830150|830299|830390|830463|830548|830916|831870|831899|831983|832184|832378|832817|832862|832950|833979|834018|834207|834312|834572|834750|835062|835211|835248|835416|835727|835941|836048|836301|836688|837740|837801|837863|838143|838406|838604|839226|839310|839623|841122|842036|842854|843303|843368|843928	UBC2|NUB1|RPT2b|RPN1A|AT2G25370|ftsh4|PS2|AT2G32730|SK20|LRS1|ATE2|MPPalpha|AT3G02070|AT3G18860|PBB1|ETO1|AT3G57810|SINAT2|AT3G61540|CUL1|PUX4|UBQ11|UBQ10|VFB3|AT4G11860|COP9|AARE|UCH3|RPT2a|UBP24|GAMMA-VPE|APM1|SLOMO|CDC20.2|CDC20.1|CER9|UBP3|MC9|UBC22|RPN8A|UBP12|PRT6|AtCDC48C|UBQ3|AT5G18650|UBQ4|NCLPP7|CDC20.5|AT5G27945|BIP1|DEG8|DEG9|BIP2|COP8|AT5G45360|LON2|AFB5|AT5G51370|AT5G51740|CLPX|CSN6A|RPT3|UBC7|CNX1|AT5G65620|APA1|AT1G12440|PBE1|AT1G15740|EBS5|SK4|CUL3|AT1G01930|LCR|RD21A|UPL1|ARI8|CUL3B|UPL2|SKP1	-1.4
MyList	KEGG Pathway	24	ko00410	beta-Alanine metabolism		-2.7	3.1	3.7	19148	40	1384	9	0.65	0.22	814732|821044|823955|829093|836558|838991|838993|841020|841849	GAD4|GAD5|ALDH2B4|PAO5|BETA-UP|ALDH2B7|SPDS1|ALDH3H1|ALDH7B4	-1.4
MyList	KEGG Pathway	24	ath00410	beta-Alanine metabolism		-2.7	3.1	3.7	19148	40	1384	9	0.65	0.22	814732|821044|823955|829093|836558|838991|838993|841020|841849	GAD4|GAD5|ALDH2B4|PAO5|BETA-UP|ALDH2B7|SPDS1|ALDH3H1|ALDH7B4	-1.4
MyList	GO Biological Processes	19	GO:0001101	response to acid chemical	19_GO:0050896 response to stimulus	-2.7	1.5	3.2	19148	454	1384	50	3.6	0.5	816291|816705|817055|817056|819204|819743|819793|820220|820667|820916|821170|821495|821613|821975|822000|823815|825316|826093|827481|828081|828439|828520|829390|829541|829556|829758|829935|830424|830541|830751|831223|832703|833552|835956|836163|836626|836865|837028|837075|838122|838138|839907|840218|841020|841122|841849|842563|842655|844047|844143	HK1|GRP7|PKL|RR12|PIP1B|RECQI1|BPM2|MTM1|NCED3|TCTP|BPM4|ZF2|OCT4|BAM1|FMA|RDUF1|PIP1A|YY1|CBL1|SUS3|PIP1;5|SHD|LUG|OST1|CER9|CSDP1|HAT22|DREB2A|ABCG22|AT5G08520|AT5G13780|MSS1|HK2|EXO70B1|SIZ1|ANNAT2|MYBR1|RCI3|UGT74E2|ABCG40|AVP1|CIPK23|GTL1|ALDH3H1|RD21A|ALDH7B4|AT1G62660|AT1G63490|ADH1|RAP2.4	-1.4
MyList	GO Biological Processes	19	GO:0006084	acetyl-CoA metabolic process	19_GO:0008152 metabolic process	-2.7	3.7	3.9	19148	26	1384	7	0.51	0.19	826788|829556|833655|835598|839429|842284|843982	HMGS|CER9|ACS|AT5G55070|PDH-E1 ALPHA|E1 ALPHA|HMG1	-1.4
MyList	GO Biological Processes	19	GO:0043933	protein-containing complex subunit organization	19_GO:0009987 cellular process	-2.7	1.4	3.1	19148	650	1384	67	4.8	0.58	815372|817219|817676|818077|818131|818311|818589|819814|820076|820278|820296|820367|820568|820915|820916|821412|821573|821831|821983|822264|822500|823150|823741|823746|824728|825430|825466|825648|826626|826665|826746|826890|827049|827104|827368|827925|828717|829025|829139|830445|830810|830936|831407|831870|832082|832352|833791|835234|835699|835727|835797|836093|836100|836899|837252|837993|838243|838571|838690|840582|840916|842157|842855|843064|843509|843637|6240785	AT2G07696|AT2G26780|ADF6|GRL|MOR1|RS2Z33|AT2G40010|CHR11|AT3G09200|AT3G11070|AT3G11250|RPS5A|ABCE1|KINESIN-13A|TCTP|AT3G18790|EHD1|PHP|HSP60|AT3G26560|AT3G28700|ARP6|HTB9|HTB11|eIF6A|AT3G62560|APG3|CUL1|LHCB5|SPT16|EIF3A|AT4G12780|COP9|AARE|SAR2|EMB2770|NAP1;1|RPT2a|VLN4|GCP2|AT5G09510|AT5G10710|EMB2773|AtCDC48C|OEP80|HTB2|ASF1B|PLE|HSP81-3|CSN6A|NAP1;3|HSP18.2|AT5G59790|AT5G67630|AT1G07400|SAC52|HCF173|AT1G19835|emb1507|AT1G36730|RP1|VIM1|GTB1|emb1688|CPB|LPA3|AT5G65274	-1.3
MyList	GO Biological Processes	19	GO:0044282	small molecule catabolic process	19_GO:0008152 metabolic process	-2.7	1.7	3.2	19148	238	1384	30	2.2	0.39	814732|818078|820196|820462|821044|821163|823888|824347|824710|825386|827381|829022|829387|829549|829623|830789|831224|833613|834876|835440|835480|835598|836635|837048|837168|841876|842724|843458|844047|844385	GAD4|AT2G35120|PAL4|SDRB|GAD5|AT3G02360|ASN1|ACX4|TPI|LCD|ACX1|AIM1|SHM3|MCCB|ADC2|AT5G09300|AGL15|AT5G36160|ACAT2|PLR1|TAT7|AT5G55070|ACX2|CVP2|PDS1|ABCD2|AT1G64190|AT1G71180|ADH1|NHO1	-1.3
MyList	GO Biological Processes	19	GO:1901615	organic hydroxy compound metabolic process	19_GO:0008152 metabolic process	-2.7	1.6	3.2	19148	345	1384	40	2.9	0.45	815120|818986|818988|819084|819809|820667|820728|820850|821519|822287|824710|825072|826819|829679|830018|830139|830751|831539|831738|833520|834077|834273|834417|834876|835272|835440|835480|835504|835849|836163|836565|837048|837168|837555|840946|841427|842805|842905|843982|844385	ACO3|UGT74F2|UGT74F1|TPK2|MEE32|NCED3|DJ1A|PDX1.2|DWF1|ICE1|TPI|TT12|SMO1-1|IDH1|MYB4|MIPS1|AT5G08520|ITPK1|RSR4|TT2|PHB3|AOS|HOT5|ACAT2|AT5G51970|PLR1|TAT7|OMT1|GS1|SIZ1|FAAH|CVP2|PDS1|NFXL1|UGT80B1|TOR|G-TMT|cICDH|HMG1|NHO1	-1.3
MyList	GO Biological Processes	19	GO:0007018	microtubule-based movement	19_GO:0009987 cellular process	-2.7	2.6	3.5	19148	65	1384	12	0.87	0.25	819363|820193|820915|823396|823728|828826|836671|836723|836763|837647|838777|842668	AT2G47500|AT3G10310|KINESIN-13A|TES|AT3G45850|ATK2|KAC2|ZWI|AT5G66310|AT1G11060|AT1G21730|AT1G63640	-1.3
MyList	GO Biological Processes	19	GO:0071370	cellular response to gibberellin stimulus	19_GO:0050896 response to stimulus	-2.7	2.6	3.5	19148	65	1384	12	0.87	0.25	819551|820327|820831|828182|829150|830996|836806|837255|837777|838057|838388|842563	AT3G03940|SPY|WSIP2|GA1|XTH24|HY5|IDD1|HAI2|ATBETAFRUCT4|GAI|ATARCA|AT1G62660	-1.3
MyList	GO Biological Processes	19	GO:0031327	negative regulation of cellular biosynthetic process	19_GO:0048519 negative regulation of biological process	-2.7	1.6	3.2	19148	324	1384	38	2.7	0.44	816787|816798|817055|817767|818037|818881|819896|820213|820831|821495|822287|825025|825775|825890|826093|827384|827617|828254|828582|829390|829557|829901|829969|830018|830336|831201|831224|833712|834444|836321|836452|837483|838144|839032|839521|840218|840981|844267	SVP|IAA8|PKL|AT2G32070|NF-YA4|PP5.2|ERMO2|NAC052|WSIP2|ZF2|ICE1|AT3G58560|WRKY42|DDB1A|YY1|HB-2|OFP5|CPL1|ECIP1|LUG|PAB2|SRFR1|HD1|MYB4|SIR|DCP2|AGL15|AT5G37380|ERF9|ARF2|NPX1|PHYA|TPL|SNL3|RRP4|GTL1|SEU|ECT8	-1.3
MyList	GO Biological Processes	19	GO:0045934	negative regulation of nucleobase-containing compound metabolic process	19_GO:0048519 negative regulation of biological process	-2.7	1.7	3.2	19148	260	1384	32	2.3	0.4	816787|816798|817055|818037|820213|820831|821383|821495|822287|825775|825890|826093|827384|827617|828147|828254|828582|829390|829901|829969|830018|830336|831224|833712|834444|836321|836452|838144|839032|840218|840981|843928	SVP|IAA8|PKL|NF-YA4|NAC052|WSIP2|MSH2|ZF2|ICE1|WRKY42|DDB1A|YY1|HB-2|OFP5|MSH6|CPL1|ECIP1|LUG|SRFR1|HD1|MYB4|SIR|AGL15|AT5G37380|ERF9|ARF2|NPX1|TPL|SNL3|GTL1|SEU|SKP1	-1.3
MyList	GO Biological Processes	19	GO:0009911	positive regulation of flower development	19_GO:0048518 positive regulation of biological process	-2.7	3	3.6	19148	41	1384	9	0.65	0.22	818942|821831|823531|825827|828564|830735|836321|836560|839226	FPA|PHP|J3|PCFS4|PGI1|AGAL2|ARF2|HEN4|CUL3	-1.3
MyList	GO Biological Processes	19	GO:2000113	negative regulation of cellular macromolecule biosynthetic process	19_GO:0048519 negative regulation of biological process	-2.6	1.6	3.2	19148	303	1384	36	2.6	0.43	816787|816798|817055|817767|818037|819896|820213|821495|822287|825025|825775|825890|826093|827384|827617|828254|828582|829390|829557|829901|829969|830018|830336|831201|831224|833712|834444|836321|836452|837483|838144|839032|839521|840218|840981|844267	SVP|IAA8|PKL|AT2G32070|NF-YA4|ERMO2|NAC052|ZF2|ICE1|AT3G58560|WRKY42|DDB1A|YY1|HB-2|OFP5|CPL1|ECIP1|LUG|PAB2|SRFR1|HD1|MYB4|SIR|DCP2|AGL15|AT5G37380|ERF9|ARF2|NPX1|PHYA|TPL|SNL3|RRP4|GTL1|SEU|ECT8	-1.3
MyList	GO Biological Processes	19	GO:0072525	pyridine-containing compound biosynthetic process	19_GO:0008152 metabolic process	-2.6	4.2	3.9	19148	20	1384	6	0.43	0.18	820850|831328|831738|835440|838766|841952	PDX1.2|AO|RSR4|PLR1|NADK2|AT1G55090	-1.3
MyList	GO Biological Processes	19	GO:0051603	proteolysis involved in cellular protein catabolic process	19_GO:0008152 metabolic process	-2.6	1.5	3.1	19148	572	1384	60	4.3	0.55	814805|815729|816533|816580|817076|817833|819203|820295|821419|822364|824340|824973|825648|825736|825847|825880|826171|827466|829025|829213|829431|829457|829462|829463|829556|830150|830390|830463|830548|830916|831870|831899|831983|832184|832378|832817|832862|832950|834207|834572|835062|835211|835727|835941|836048|836301|837801|837863|838143|838406|838604|839226|839310|839623|841122|842036|842854|843303|843368|843928	UBC2|NUB1|RPT2b|RPN1A|AT2G25370|AT2G32730|SK20|ATE2|AT3G18860|PBB1|ETO1|SINAT2|CUL1|PUX4|UBQ11|UBQ10|VFB3|UCH3|RPT2a|UBP24|GAMMA-VPE|SLOMO|CDC20.2|CDC20.1|CER9|UBP3|UBC22|RPN8A|UBP12|PRT6|AtCDC48C|UBQ3|AT5G18650|UBQ4|NCLPP7|CDC20.5|AT5G27945|BIP1|BIP2|AT5G45360|AFB5|AT5G51370|CSN6A|RPT3|UBC7|CNX1|AT1G12440|PBE1|AT1G15740|EBS5|SK4|CUL3|AT1G01930|LCR|RD21A|UPL1|ARI8|CUL3B|UPL2|SKP1	-1.3
MyList	GO Biological Processes	19	GO:0051656	establishment of organelle localization	19_GO:0051179 localization	-2.6	2.2	3.4	19148	101	1384	16	1.2	0.29	814908|818377|820201|820568|824728|824831|825430|827368|827512|828060|832124|832171|835621|836671|837647|841458	NMD3|AT2G37990|SEC8|ABCE1|eIF6A|SEC15A|AT3G62560|SAR2|AGD8|SEC15B|RAN2|XIK|FTSZ1-1|KAC2|AT1G11060|VIIIA	-1.3
MyList	GO Biological Processes	19	GO:0045892	negative regulation of transcription, DNA-templated	19_GO:0048519 negative regulation of biological process	-2.6	1.8	3.2	19148	220	1384	28	2	0.38	816787|816798|817055|818037|820213|821495|822287|825775|825890|826093|827384|827617|828254|828582|829390|829901|829969|830018|830336|831224|833712|834444|836321|836452|838144|839032|840218|840981	SVP|IAA8|PKL|NF-YA4|NAC052|ZF2|ICE1|WRKY42|DDB1A|YY1|HB-2|OFP5|CPL1|ECIP1|LUG|SRFR1|HD1|MYB4|SIR|AGL15|AT5G37380|ERF9|ARF2|NPX1|TPL|SNL3|GTL1|SEU	-1.3
MyList	KEGG Pathway	24	M00034	Methionine salvage pathway		-2.6	3.6	3.8	19148	27	1384	7	0.51	0.19	817022|821003|822144|827124|833613|835480|838993	TAT3|MTO3|AT3G25570|ARD1|AT5G36160|TAT7|SPDS1	-1.3
MyList	KEGG Pathway	24	ath_M00034	Methionine salvage pathway		-2.6	3.6	3.8	19148	27	1384	7	0.51	0.19	817022|821003|822144|827124|833613|835480|838993	TAT3|MTO3|AT3G25570|ARD1|AT5G36160|TAT7|SPDS1	-1.3
MyList	KEGG Pathway	24	ath00565	Ether lipid metabolism		-2.6	3.6	3.8	19148	27	1384	7	0.51	0.19	817228|820816|821243|824021|825529|837234|841689	NPC2|PLDALPHA1|NPC4|NPC6|AAPT2|NPC1|PLDALPHA2	-1.3
MyList	KEGG Pathway	24	ko00565	Ether lipid metabolism		-2.6	3.6	3.8	19148	27	1384	7	0.51	0.19	817228|820816|821243|824021|825529|837234|841689	NPC2|PLDALPHA1|NPC4|NPC6|AAPT2|NPC1|PLDALPHA2	-1.3
MyList	KEGG Pathway	24	ko00270	Cysteine and methionine metabolism		-2.6	2.1	3.3	19148	111	1384	17	1.2	0.3	817022|819708|821003|821147|822144|825500|827028|827124|827145|830120|831169|833613|834351|834975|835480|838993|841757	TAT3|AT3G05430|MTO3|MS2|AT3G25570|HMT2|HOG1|ARD1|OASA1|AGT2|AK-LYS1|AT5G36160|c-NAD-MDH2|MET1|TAT7|SPDS1|mMDH1	-1.3
MyList	KEGG Pathway	24	ath00270	Cysteine and methionine metabolism		-2.6	2.1	3.3	19148	111	1384	17	1.2	0.3	817022|819708|821003|821147|822144|825500|827028|827124|827145|830120|831169|833613|834351|834975|835480|838993|841757	TAT3|AT3G05430|MTO3|MS2|AT3G25570|HMT2|HOG1|ARD1|OASA1|AGT2|AK-LYS1|AT5G36160|c-NAD-MDH2|MET1|TAT7|SPDS1|mMDH1	-1.3
MyList	GO Biological Processes	19	GO:0044242	cellular lipid catabolic process	19_GO:0008152 metabolic process	-2.6	2.1	3.3	19148	111	1384	17	1.2	0.3	817228|820462|820667|820816|821243|824021|824347|827381|827730|829022|831224|834110|834876|836635|837234|841689|841876	NPC2|SDRB|NCED3|PLDALPHA1|NPC4|NPC6|ACX4|ACX1|AT4G19860|AIM1|AGL15|GDPD2|ACAT2|ACX2|NPC1|PLDALPHA2|ABCD2	-1.3
MyList	GO Biological Processes	19	GO:1905784	regulation of anaphase-promoting complex-dependent catabolic process	19_GO:0050789 regulation of biological process	-2.6	6.1	4.3	19148	9	1384	4	0.29	0.14	829462|829463|832817|832862	CDC20.2|CDC20.1|CDC20.5|AT5G27945	-1.3
MyList	GO Biological Processes	19	GO:0046184	aldehyde biosynthetic process	19_GO:0008152 metabolic process	-2.6	6.1	4.3	19148	9	1384	4	0.29	0.14	820850|824710|831738|835440	PDX1.2|TPI|RSR4|PLR1	-1.3
MyList	GO Biological Processes	19	GO:1905786	positive regulation of anaphase-promoting complex-dependent catabolic process	19_GO:0048518 positive regulation of biological process	-2.6	6.1	4.3	19148	9	1384	4	0.29	0.14	829462|829463|832817|832862	CDC20.2|CDC20.1|CDC20.5|AT5G27945	-1.3
MyList	GO Biological Processes	19	GO:1904668	positive regulation of ubiquitin protein ligase activity	19_GO:0048518 positive regulation of biological process	-2.6	6.1	4.3	19148	9	1384	4	0.29	0.14	829462|829463|832817|832862	CDC20.2|CDC20.1|CDC20.5|AT5G27945	-1.3
MyList	GO Biological Processes	19	GO:0032870	cellular response to hormone stimulus	19_GO:0050896 response to stimulus	-2.6	1.4	3	19148	738	1384	74	5.3	0.6	814828|816290|816477|817055|817056|817118|817553|818265|818973|819314|819551|819614|820327|820816|820831|820929|821625|821705|822287|824129|824318|824340|824516|824728|825164|825648|826093|827481|827998|828182|828254|829150|829392|829541|829880|829935|830427|830548|830556|830751|830996|831224|831743|831889|833552|833656|834426|834444|835062|835386|835397|835526|835539|835956|836163|836699|836806|836865|837075|837255|837362|837559|837777|838057|838122|838144|838388|839143|839623|841395|841427|842563|842710|844143	RNS1|ARAC1|TET2|PKL|RR12|AT2G25760|AT2G30020|ABCB1|SSI2|ABCB4|AT3G03940|EIN4|SPY|PLDALPHA1|WSIP2|EBP|EIN3|AHP1|ICE1|BAM2|FER|ETO1|ABCG37|eIF6A|AT3G59940|CUL1|YY1|CBL1|LIF2|GA1|CPL1|XTH24|TIFY8|OST1|MYB73|HAT22|PYL5|UBP12|CIPK15|AT5G08520|HY5|AGL15|CPL2|EIN2|HK2|BGLU42|CESA4|ERF9|AFB5|RCF3|RCAR3|THE1|DFL1|EXO70B1|SIZ1|BAM1|IDD1|MYBR1|UGT74E2|HAI2|BSL2|MPK1|ATBETAFRUCT4|GAI|ABCG40|TPL|ATARCA|TEM1|LCR|ABF1|TOR|AT1G62660|RBOH F|RAP2.4	-1.3
MyList	GO Biological Processes	19	GO:0034440	lipid oxidation	19_GO:0008152 metabolic process	-2.6	2.6	3.5	19148	58	1384	11	0.79	0.24	821808|824347|826819|827381|829022|834876|836635|841876|841944|843077|843628	LOX5|ACX4|SMO1-1|ACX1|AIM1|ACAT2|ACX2|ABCD2|LOX1|LOX6|HTH	-1.3
MyList	GO Biological Processes	19	GO:0016071	mRNA metabolic process	19_GO:0008152 metabolic process	-2.6	1.5	3	19148	484	1384	52	3.8	0.51	815840|816197|816705|817127|817767|817803|818311|818942|819606|819864|820009|820323|820369|820559|820729|821412|821831|822264|824105|824518|824584|825025|825150|825827|826670|827925|828333|828660|828858|829557|830626|831092|831201|831541|831658|832060|834235|834293|835202|835279|836215|836541|836560|838027|838690|839521|839925|841167|842855|843900|844055|844267	ABH1|AT2G16940|GRP7|PAPS2|AT2G32070|AT2G32415|RS2Z33|FPA|AT3G04500|MORF3|AT3G08620|AT3G11500|AT3G11960|SCL30A|RIP1|AT3G18790|PHP|AT3G26560|SR34a|RS2Z32|FIP37|AT3G58560|LSM6A|PCFS4|MTA|EMB2770|AT4G22380|AT4G25550|RRP41L|PAB2|Tudor1|AT5G12190|DCP2|DOT2|AT5G17900|SMG7|UBL5|U2AF35B|AT5G51280|RS41|AT5G60940|SC35|HEN4|AT1G14650|emb1507|RRP4|CPSF30|DYW1|GTB1|XRN3|SKIP|ECT8	-1.3
MyList	KEGG Pathway	24	ath00520	Amino sugar and nucleotide sugar metabolism		-2.6	2	3.2	19148	131	1384	19	1.4	0.31	818447|818562|821233|821543|822105|822594|824280|825285|825458|827725|828564|831402|831596|831926|832042|833002|839420|839660|842603	GAUT7|CYT1|RGP1|ATHXK4|QUA1|UGD2|MUR1|GAUT1|AUD1|ChiC|PGI1|UGD3|UGP2|DRT101|APL1|GME|FKGP|APL2|NRS/ER	-1.2
MyList	KEGG Pathway	24	ko00520	Amino sugar and nucleotide sugar metabolism		-2.6	2	3.2	19148	131	1384	19	1.4	0.31	818447|818562|821233|821543|822105|822594|824280|825285|825458|827725|828564|831402|831596|831926|832042|833002|839420|839660|842603	GAUT7|CYT1|RGP1|ATHXK4|QUA1|UGD2|MUR1|GAUT1|AUD1|ChiC|PGI1|UGD3|UGP2|DRT101|APL1|GME|FKGP|APL2|NRS/ER	-1.2
MyList	GO Biological Processes	19	GO:0045184	establishment of protein localization	19_GO:0051179 localization	-2.5	1.4	3	19148	554	1384	58	4.2	0.54	814908|817387|817439|817711|817986|819016|819896|820048|820278|820777|821868|824714|824831|825430|826411|826820|827368|827614|827922|828060|828520|828531|829276|829358|829726|830273|830626|831407|831569|831638|831870|832082|832102|832124|832920|834706|834750|834802|835054|835114|835165|835429|836105|837340|837448|837579|837647|837791|838050|839749|840060|842301|842497|842922|843093|843385|843607|844334	NMD3|AT2G28390|OEP16-1|SCY2|AT2G34250|GDI1|ERMO2|AT3G08960|AT3G11070|AT3G15380|ARFC1|PAT2|SEC15A|AT3G62560|AT4G08520|SEC1B|SAR2|RABA1d|AGY1|SEC15B|SHD|cpHsc70-1|AT4G31490|AT4G32250|AT4G35730|CPSRP54|Tudor1|EMB2773|ARFB1B|EMB1241|AtCDC48C|OEP80|emb2734|RAN2|AT5G28350|AT5G46630|LON2|RABA5a|cpHsc70-2|AT5G50460|CLPC1|AT5G53480|AT5G59840|VPS41|IMPA-4|AT1G10390|AT1G11060|KEU|NUP155|SYP61|AT1G31730|AT1G60070|AT1G62020|AT1G66080|AT1G67680|ARFA1D|TIM23-2|ATERDJ2A	-1.2
MyList	GO Biological Processes	19	GO:0051253	negative regulation of RNA metabolic process	19_GO:0048519 negative regulation of biological process	-2.5	1.7	3.1	19148	233	1384	29	2.1	0.39	816787|816798|817055|818037|820213|820831|821495|822287|825775|825890|826093|827384|827617|828254|828582|829390|829901|829969|830018|830336|831224|833712|834444|836321|836452|838144|839032|840218|840981	SVP|IAA8|PKL|NF-YA4|NAC052|WSIP2|ZF2|ICE1|WRKY42|DDB1A|YY1|HB-2|OFP5|CPL1|ECIP1|LUG|SRFR1|HD1|MYB4|SIR|AGL15|AT5G37380|ERF9|ARF2|NPX1|TPL|SNL3|GTL1|SEU	-1.2
MyList	KEGG Pathway	24	ath00130	Ubiquinone and other terpenoid-quinone biosynthesis		-2.5	3.2	3.6	19148	35	1384	8	0.58	0.2	817022|817599|821678|833613|835480|837168|841593|842805	TAT3|C4H|4CL2|AT5G36160|TAT7|PDS1|4CL1|G-TMT	-1.2
MyList	KEGG Pathway	24	ko00130	Ubiquinone and other terpenoid-quinone biosynthesis		-2.5	3.2	3.6	19148	35	1384	8	0.58	0.2	817022|817599|821678|833613|835480|837168|841593|842805	TAT3|C4H|4CL2|AT5G36160|TAT7|PDS1|4CL1|G-TMT	-1.2
MyList	GO Biological Processes	19	GO:0046148	pigment biosynthetic process	19_GO:0008152 metabolic process	-2.5	1.9	3.1	19148	152	1384	21	1.5	0.33	814828|817056|817589|818881|819647|821710|824345|824861|827119|827580|828675|831207|831241|831505|835027|835165|835334|835504|837168|839009|840067	RNS1|RR12|FC2|PP5.2|ZDS|UGT84A2|G4|CRD1|ELIP2|CHLI1|BETA-OHASE 1|GUN5|TT4|IPP1|XK-2|CLPC1|BETA-OHASE 2|OMT1|PDS1|POR C|CYP97A3	-1.2
MyList	GO Biological Processes	19	GO:0006081	cellular aldehyde metabolic process	19_GO:0008152 metabolic process	-2.5	2.7	3.4	19148	51	1384	10	0.72	0.23	820728|820850|824710|831738|834417|835440|836181|841020|841849|844047	DJ1A|PDX1.2|TPI|RSR4|HOT5|PLR1|HDS|ALDH3H1|ALDH7B4|ADH1	-1.2
MyList	KEGG Pathway	24	ath_M00137	Flavanone biosynthesis, phenylalanine => naringenin		-2.5	4.6	3.9	19148	15	1384	5	0.36	0.16	817599|820196|821678|831241|841593	C4H|PAL4|4CL2|TT4|4CL1	-1.2
MyList	KEGG Pathway	24	M00137	Flavanone biosynthesis, phenylalanine => naringenin		-2.5	4.6	3.9	19148	15	1384	5	0.36	0.16	817599|820196|821678|831241|841593	C4H|PAL4|4CL2|TT4|4CL1	-1.2
MyList	GO Biological Processes	19	GO:1901605	alpha-amino acid metabolic process	19_GO:0008152 metabolic process	-2.5	1.7	3.1	19148	245	1384	30	2.2	0.39	814732|818078|819152|820196|821003|821044|821147|821977|823888|824015|825386|825500|827124|827145|827211|829106|829387|829568|829623|830292|830713|830888|831169|832230|833436|833613|835427|835480|835598|837168	GAD4|AT2G35120|DHDPS2|PAL4|MTO3|GAD5|MS2|AT3G23940|ASN1|CSR1|LCD|HMT2|ARD1|OASA1|ATB' GAMMA|MTO2|SHM3|EDA9|ADC2|GLU1|EMB1873|ASN3|AK-LYS1|AT5G21060|AT5G34930|AT5G36160|GLT1|TAT7|AT5G55070|PDS1	-1.2
MyList	GO Biological Processes	19	GO:0030258	lipid modification	19_GO:0008152 metabolic process	-2.5	2.2	3.2	19148	95	1384	15	1.1	0.28	820220|821808|824347|825052|826819|827381|829022|834876|836635|837048|840946|841876|841944|843077|843628	MTM1|LOX5|ACX4|AT3G58830|SMO1-1|ACX1|AIM1|ACAT2|ACX2|CVP2|UGT80B1|ABCD2|LOX1|LOX6|HTH	-1.2
MyList	GO Biological Processes	19	GO:0009615	response to virus	19_GO:0044419 biological process involved in interspecies interaction between organisms	-2.5	2.2	3.2	19148	95	1384	15	1.1	0.28	815840|816500|818973|820438|823660|825194|826966|827702|831020|831457|831856|834403|838174|841262|841427	ABH1|OZF1|SSI2|HSP70|GRIK1|EIF4G|NIG|CYCT1;4|HSC70-1|NIK1|Hsp70-2|AGO10|Hsp70b|AGO1|TOR	-1.2
MyList	GO Biological Processes	19	GO:0044257	cellular protein catabolic process	19_GO:0008152 metabolic process	-2.5	1.4	2.9	19148	581	1384	60	4.3	0.55	814805|815729|816533|816580|817076|817833|819203|820295|821419|822364|824340|824973|825648|825736|825847|825880|826171|827466|829025|829213|829431|829457|829462|829463|829556|830150|830390|830463|830548|830916|831870|831899|831983|832184|832378|832817|832862|832950|834207|834572|835062|835211|835727|835941|836048|836301|837801|837863|838143|838406|838604|839226|839310|839623|841122|842036|842854|843303|843368|843928	UBC2|NUB1|RPT2b|RPN1A|AT2G25370|AT2G32730|SK20|ATE2|AT3G18860|PBB1|ETO1|SINAT2|CUL1|PUX4|UBQ11|UBQ10|VFB3|UCH3|RPT2a|UBP24|GAMMA-VPE|SLOMO|CDC20.2|CDC20.1|CER9|UBP3|UBC22|RPN8A|UBP12|PRT6|AtCDC48C|UBQ3|AT5G18650|UBQ4|NCLPP7|CDC20.5|AT5G27945|BIP1|BIP2|AT5G45360|AFB5|AT5G51370|CSN6A|RPT3|UBC7|CNX1|AT1G12440|PBE1|AT1G15740|EBS5|SK4|CUL3|AT1G01930|LCR|RD21A|UPL1|ARI8|CUL3B|UPL2|SKP1	-1.2
MyList	GO Biological Processes	19	GO:0006790	sulfur compound metabolic process	19_GO:0008152 metabolic process	-2.5	1.5	3	19148	421	1384	46	3.3	0.48	815963|817609|817636|818911|819084|820118|821003|821147|822144|823491|824340|824816|825386|825500|826788|827028|827124|827145|827211|827998|829106|829176|829556|829568|829880|830336|831532|831800|831958|832944|833655|834444|834890|835598|837575|837590|838289|839022|839429|840521|841805|842257|842284|843982|844169|844172	APK|WRKY21|GSTF9|AT2G43090|TPK2|SOX|MTO3|MS2|AT3G25570|GSTU27|ETO1|HIT3|LCD|HMT2|HMGS|HOG1|ARD1|OASA1|ATB' GAMMA|LIF2|MTO2|GGP1|CER9|EDA9|MYB73|SIR|DHAR3|GSTL1|AT5G18400|BGLU24|ACS|ERF9|AT5G48370|AT5G55070|GSTU18|CPISCA|GSTU25|UGT74B1|PDH-E1 ALPHA|ACC1|GSTU28|GSTU15|E1 ALPHA|HMG1|GSTU22|GSTU21	-1.2
MyList	KEGG Pathway	24	ko00240	Pyrimidine metabolism		-2.5	2.1	3.2	19148	114	1384	17	1.2	0.3	816248|816715|819563|821577|821937|824557|829698|832710|834088|835269|836063|836126|836517|836558|839872|843619|844785	NTRA|RNR1|APY1|PYRB|RNR2A|UPP|NTRB|PYR6|UK/UPRT1|NRPB6A|ZEU1|NRPC1|AT5G63960|BETA-UP|NRPA2|AT1G72880|rpoC2	-1.2
MyList	KEGG Pathway	24	ath00240	Pyrimidine metabolism		-2.5	2.1	3.2	19148	114	1384	17	1.2	0.3	816248|816715|819563|821577|821937|824557|829698|832710|834088|835269|836063|836126|836517|836558|839872|843619|844785	NTRA|RNR1|APY1|PYRB|RNR2A|UPP|NTRB|PYR6|UK/UPRT1|NRPB6A|ZEU1|NRPC1|AT5G63960|BETA-UP|NRPA2|AT1G72880|rpoC2	-1.2
MyList	GO Biological Processes	19	GO:0070925	organelle assembly	19_GO:0009987 cellular process	-2.5	1.9	3.1	19148	163	1384	22	1.6	0.34	815372|817683|818589|820076|820296|820367|824973|825736|828042|828826|830810|831488|831594|832060|834630|836862|837647|837993|839323|840916|840982|843064	AT2G07696|APG9|AT2G40010|AT3G09200|AT3G11250|RPS5A|SINAT2|PUX4|RH8|ATK2|AT5G09510|AT5G16280|APG5|SMG7|APG7|EB1C|AT1G11060|SAC52|SPI|RP1|AT1G43860|emb1688	-1.2
MyList	GO Biological Processes	19	GO:0022403	cell cycle phase	19_GO:0044848 biological phase	-2.5	8.3	4.6	19148	5	1384	3	0.22	0.13	827132|831001|841536	TCX2|CYC3B|AT1G51130	-1.2
MyList	GO Biological Processes	19	GO:0044848	biological phase	19_GO:0044848 biological phase	-2.5	8.3	4.6	19148	5	1384	3	0.22	0.13	827132|831001|841536	TCX2|CYC3B|AT1G51130	-1.2
MyList	GO Biological Processes	19	GO:0046482	para-aminobenzoic acid metabolic process	19_GO:0008152 metabolic process	-2.5	8.3	4.6	19148	5	1384	3	0.22	0.13	817437|818986|818988	emb1997|UGT74F2|UGT74F1	-1.2
MyList	GO Biological Processes	19	GO:0051172	negative regulation of nitrogen compound metabolic process	19_GO:0048519 negative regulation of biological process	-2.5	1.5	3	19148	377	1384	42	3	0.46	816787|816798|817055|817767|818037|818881|820213|820831|821383|821495|822000|822287|825025|825775|825890|826093|827384|827617|828147|828254|828582|829390|829557|829901|829969|830018|830336|831201|831224|833712|834444|836321|836452|836808|837483|838144|839032|839521|840218|840981|843928|844267	SVP|IAA8|PKL|AT2G32070|NF-YA4|PP5.2|NAC052|WSIP2|MSH2|ZF2|FMA|ICE1|AT3G58560|WRKY42|DDB1A|YY1|HB-2|OFP5|MSH6|CPL1|ECIP1|LUG|PAB2|SRFR1|HD1|MYB4|SIR|DCP2|AGL15|AT5G37380|ERF9|ARF2|NPX1|CHR1|PHYA|TPL|SNL3|RRP4|GTL1|SEU|SKP1|ECT8	-1.2
MyList	GO Biological Processes	19	GO:0040007	growth	19_GO:0040007 growth	-2.5	1.4	2.9	19148	676	1384	68	4.9	0.58	816556|817056|817958|818077|818102|818130|819314|819814|819903|820201|820408|820555|820777|820916|821519|821705|822011|823740|824129|824280|824318|824831|825446|826851|826890|827145|827384|827481|827617|828060|828520|829025|829139|829376|829390|830445|830676|830744|830751|830841|831071|831743|831976|832171|832205|832693|833552|834876|835035|835427|835526|835539|835623|836163|836187|836528|836699|839076|839323|840032|840218|841127|841427|841993|843449|843512|844082|844194	MUR3|RR12|HB-3|GRL|PLL1|FEI2|ABCB4|CHR11|GSL10|SEC8|RBR1|MAPKKK7|AT3G15380|TCTP|DWF1|AHP1|AT3G24240|EXLA1|BAM2|MUR1|FER|SEC15A|XT1|SKU5|AT4G12780|OASA1|HB-2|CBL1|OFP5|SEC15B|SHD|RPT2a|VLN4|CESA1|LUG|GCP2|GUS2|AT5G08450|AT5G08520|ACT7|AT5G11980|CPL2|FASS|XIK|AT5G20820|CLC-D|HK2|ACAT2|GH9A1|GLT1|THE1|DFL1|TOP1ALPHA|SIZ1|PIP2;4|PI-4KBETA1|BAM1|AT1G24620|SPI|FEI1|GTL1|NRAMP2|TOR|AT1G55460|AT1G71090|SEC6|AT1G77460|TPS1	-1.2
MyList	GO Biological Processes	19	GO:0051240	positive regulation of multicellular organismal process	19_GO:0048518 positive regulation of biological process	-2.5	2.1	3.2	19148	105	1384	16	1.2	0.29	818942|818986|821831|823531|825827|827119|828564|829969|830735|831001|836321|836560|837255|838390|839226|841427	FPA|UGT74F2|PHP|J3|PCFS4|ELIP2|PGI1|HD1|AGAL2|CYC3B|ARF2|HEN4|HAI2|E12A11|CUL3|TOR	-1.2
MyList	GO Biological Processes	19	GO:1905392	plant organ morphogenesis	19_GO:0032501 multicellular organismal process	-2.4	1.5	2.9	19148	491	1384	52	3.8	0.51	815840|816492|816533|816798|817056|817265|817565|818116|819314|819671|820732|820816|820916|821808|822011|825446|825650|827384|828733|829019|829025|829139|830445|830463|830619|830735|830751|830841|831171|831541|831889|832171|834868|835179|835623|836100|836187|836528|836560|837048|839076|839108|839323|839623|840083|841127|841262|841570|841944|842251|843070|843449	ABH1|AT2G19730|RPT2b|IAA8|RR12|LHW|ASL5|SRO1|ABCB4|LRS1|TCP4|PLDALPHA1|TCTP|LOX5|AT3G24240|XT1|GSL05|HB-2|PFK3|CAK1AT|RPT2a|VLN4|GCP2|RPN8A|EMS1|AGAL2|AT5G08520|ACT7|SFC|DOT2|EIN2|XIK|OBE2|RHD2|TOP1ALPHA|AT5G59790|PIP2;4|PI-4KBETA1|HEN4|CVP2|AT1G24620|IDD16|SPI|LCR|XLG3|NRAMP2|AGO1|TRO|LOX1|DL3|GCS1|AT1G71090	-1.2
MyList	GO Biological Processes	19	GO:0009311	oligosaccharide metabolic process	19_GO:0008152 metabolic process	-2.4	2.2	3.2	19148	87	1384	14	1	0.27	824919|825025|827419|827498|828081|829541|834978|837152|837777|838138|839579|842563|843070|844194	SIP2|AT3G58560|CT-BMY|TPS5|SUS3|OST1|SUS2|TPS7|ATBETAFRUCT4|AVP1|PPa1|AT1G62660|GCS1|TPS1	-1.2
MyList	GO Biological Processes	19	GO:0009067	aspartate family amino acid biosynthetic process	19_GO:0008152 metabolic process	-2.4	2.8	3.4	19148	44	1384	9	0.65	0.22	819152|821147|823888|825500|827124|829106|830888|831169|832230	DHDPS2|MS2|ASN1|HMT2|ARD1|MTO2|ASN3|AK-LYS1|AT5G21060	-1.2
MyList	GO Biological Processes	19	GO:0031324	negative regulation of cellular metabolic process	19_GO:0048519 negative regulation of biological process	-2.4	1.5	2.9	19148	424	1384	46	3.3	0.48	816787|816798|817055|817767|818037|818881|819896|820213|820831|821268|821383|821495|822000|822287|825025|825775|825890|826093|827384|827617|828147|828254|828582|829390|829557|829901|829969|830018|830336|831201|831224|833712|834444|836321|836452|836808|837483|838144|839032|839521|840218|840981|841427|843928|843989|844267	SVP|IAA8|PKL|AT2G32070|NF-YA4|PP5.2|ERMO2|NAC052|WSIP2|DEG7|MSH2|ZF2|FMA|ICE1|AT3G58560|WRKY42|DDB1A|YY1|HB-2|OFP5|MSH6|CPL1|ECIP1|LUG|PAB2|SRFR1|HD1|MYB4|SIR|DCP2|AGL15|AT5G37380|ERF9|ARF2|NPX1|CHR1|PHYA|TPL|SNL3|RRP4|GTL1|SEU|TOR|SKP1|CP12-3|ECT8	-1.1
MyList	GO Biological Processes	19	GO:0044265	cellular macromolecule catabolic process	19_GO:0008152 metabolic process	-2.4	1.4	2.8	19148	750	1384	74	5.3	0.6	814805|814828|815729|815840|816533|816580|817076|817767|817803|817833|819203|820295|821419|822364|824340|824973|825025|825648|825736|825826|825847|825880|826171|827466|828858|829025|829213|829431|829457|829462|829463|829556|829557|830150|830390|830463|830548|830626|830916|831201|831870|831899|831983|832060|832184|832378|832817|832862|832950|834207|834572|835062|835211|835727|835941|836048|836301|837801|837863|838143|838406|838604|839226|839310|839521|839623|841122|842036|842854|843303|843368|843900|843928|844267	UBC2|RNS1|NUB1|ABH1|RPT2b|RPN1A|AT2G25370|AT2G32070|AT2G32415|AT2G32730|SK20|ATE2|AT3G18860|PBB1|ETO1|SINAT2|AT3G58560|CUL1|PUX4|AT4G04880|UBQ11|UBQ10|VFB3|UCH3|RRP41L|RPT2a|UBP24|GAMMA-VPE|SLOMO|CDC20.2|CDC20.1|CER9|PAB2|UBP3|UBC22|RPN8A|UBP12|Tudor1|PRT6|DCP2|AtCDC48C|UBQ3|AT5G18650|SMG7|UBQ4|NCLPP7|CDC20.5|AT5G27945|BIP1|BIP2|AT5G45360|AFB5|AT5G51370|CSN6A|RPT3|UBC7|CNX1|AT1G12440|PBE1|AT1G15740|EBS5|SK4|CUL3|AT1G01930|RRP4|LCR|RD21A|UPL1|ARI8|CUL3B|UPL2|XRN3|SKP1|ECT8	-1.1
MyList	GO Biological Processes	19	GO:0032268	regulation of cellular protein metabolic process	19_GO:0050789 regulation of biological process	-2.4	1.6	2.9	19148	357	1384	40	2.9	0.45	815729|817076|817118|817767|819082|819551|820019|822000|823655|825025|825226|825397|825487|827998|829019|829143|829462|829463|829557|830427|831001|831201|831983|832817|832862|833981|834754|835397|836808|837314|837483|837627|838202|838388|839521|841810|842854|843771|843964|844267	NUB1|AT2G25370|AT2G25760|AT2G32070|CYCP4;1|AT3G03940|S6K2|FMA|AT3G45190|AT3G58560|CYCP3;2|AT3G62240|CYCP1;1|LIF2|CAK1AT|VEL1|CDC20.2|CDC20.1|PAB2|PYL5|CYC3B|DCP2|AT5G18650|CDC20.5|AT5G27945|AT5G39850|CKB1|RCAR3|CHR1|AT1G07990|PHYA|TIF3H1|CYCB3;1|ATARCA|RRP4|CYP59|ARI8|HSP101|CYCB2;4|ECT8	-1.1
MyList	GO Biological Processes	19	GO:0040029	regulation of gene expression, epigenetic	19_GO:0050789 regulation of biological process	-2.4	2.1	3.1	19148	106	1384	16	1.2	0.29	816147|817386|817892|818942|820408|821392|826978|827028|827925|829143|832164|834975|835198|836808|837093|842157	NERD|DRB2|SUVH2|FPA|RBR1|NUC-L2|SUVH9|HOG1|EMB2770|VEL1|CHR42|MET1|EMF2|CHR1|ATX2|VIM1	-1.1
MyList	GO Biological Processes	19	GO:0019400	alditol metabolic process	19_GO:0008152 metabolic process	-2.4	5.5	4	19148	10	1384	4	0.29	0.14	824710|835272|835849|844385	TPI|AT5G51970|GS1|NHO1	-1.1
MyList	GO Biological Processes	19	GO:0015994	chlorophyll metabolic process	19_GO:0008152 metabolic process	-2.4	2.2	3.2	19148	88	1384	14	1	0.27	817056|818881|820118|824345|824861|827119|827580|828391|831207|831505|831738|833552|835165|839009	RR12|PP5.2|SOX|G4|CRD1|ELIP2|CHLI1|NYE1|GUN5|IPP1|RSR4|HK2|CLPC1|POR C	-1.1
MyList	GO Biological Processes	19	GO:0048582	positive regulation of post-embryonic development	19_GO:0048518 positive regulation of biological process	-2.4	2.2	3.2	19148	88	1384	14	1	0.27	818942|818986|821831|823531|825827|827119|828564|830735|831001|836321|836560|837255|838390|839226	FPA|UGT74F2|PHP|J3|PCFS4|ELIP2|PGI1|AGAL2|CYC3B|ARF2|HEN4|HAI2|E12A11|CUL3	-1.1
MyList	GO Biological Processes	19	GO:0042274	ribosomal small subunit biogenesis	19_GO:0009987 cellular process	-2.4	2.3	3.2	19148	79	1384	13	0.94	0.26	815372|818377|818967|820367|824290|825150|828333|830810|831538|831956|832832|841305|843064	AT2G07696|AT2G37990|EMB2777|RPS5A|AT3G51270|LSM6A|AT4G22380|AT5G09510|TOZ|AT5G18380|AT5G27700|AT1G48830|emb1688	-1.1
MyList	GO Biological Processes	19	GO:0009225	nucleotide-sugar metabolic process	19_GO:0008152 metabolic process	-2.4	2.6	3.3	19148	53	1384	10	0.72	0.23	818562|821233|822594|824280|825458|831402|831596|831926|839420|842603	CYT1|RGP1|UGD2|MUR1|AUD1|UGD3|UGP2|DRT101|FKGP|NRS/ER	-1.1
MyList	GO Biological Processes	19	GO:0071826	ribonucleoprotein complex subunit organization	19_GO:0009987 cellular process	-2.4	1.9	3	19148	136	1384	19	1.4	0.31	815372|818311|818589|820076|820296|820367|821412|821831|822264|824728|826746|827925|830810|836899|837993|838690|840582|840916|843064	AT2G07696|RS2Z33|AT2G40010|AT3G09200|AT3G11250|RPS5A|AT3G18790|PHP|AT3G26560|eIF6A|EIF3A|EMB2770|AT5G09510|AT5G67630|SAC52|emb1507|AT1G36730|RP1|emb1688	-1.1
MyList	GO Biological Processes	19	GO:0048573	photoperiodism, flowering	19_GO:0022414 reproductive process	-2.4	1.9	3	19148	136	1384	19	1.4	0.31	815840|818116|819242|820213|820388|820572|821132|823531|828008|829143|831224|834293|837113|837579|839143|843079|844055|844194|844241	ABH1|SRO1|SPA1|NAC052|AT3G12130|AT3G13670|MBD9|J3|EID1|VEL1|AGL15|U2AF35B|STO|AT1G10390|TEM1|AT1G67580|SKIP|TPS1|HAC1	-1.1
MyList	GO Biological Processes	19	GO:0051640	organelle localization	19_GO:0051179 localization	-2.4	1.9	3	19148	156	1384	21	1.5	0.33	814908|818377|820201|820568|824728|824831|825430|826820|827271|827368|827512|828060|832124|832171|835621|836105|836671|837647|837791|839749|841458	NMD3|AT2G37990|SEC8|ABCE1|eIF6A|SEC15A|AT3G62560|SEC1B|AT4G15890|SAR2|AGD8|SEC15B|RAN2|XIK|FTSZ1-1|AT5G59840|KAC2|AT1G11060|KEU|SYP61|VIIIA	-1.1
MyList	WikiPathways	27	WP3860	Glucose sensing and signaling		-2.4	4.3	3.7	19148	16	1384	5	0.36	0.16	821625|832042|842365|843982|844194	EIN3|APL1|ATB2|HMG1|TPS1	-1.1
MyList	GO Biological Processes	19	GO:0010332	response to gamma radiation	19_GO:0050896 response to stimulus	-2.4	4.3	3.7	19148	16	1384	5	0.36	0.16	816391|823975|834082|836873|841223	CHR8|ATM|ATR|CKA1|KU80	-1.1
MyList	GO Biological Processes	19	GO:0015031	protein transport	19_GO:0051179 localization	-2.4	1.4	2.8	19148	542	1384	56	4	0.53	814908|817387|817439|817711|817986|819016|819896|820048|820278|820777|821868|824714|824831|825430|826411|826820|827368|827614|827922|828060|828520|828531|829276|829358|829726|830273|830626|831569|831638|831870|832082|832102|832124|832920|834706|834750|834802|835054|835114|835165|835429|836105|837340|837448|837579|837791|838050|839749|840060|842301|842497|842922|843093|843385|843607|844334	NMD3|AT2G28390|OEP16-1|SCY2|AT2G34250|GDI1|ERMO2|AT3G08960|AT3G11070|AT3G15380|ARFC1|PAT2|SEC15A|AT3G62560|AT4G08520|SEC1B|SAR2|RABA1d|AGY1|SEC15B|SHD|cpHsc70-1|AT4G31490|AT4G32250|AT4G35730|CPSRP54|Tudor1|ARFB1B|EMB1241|AtCDC48C|OEP80|emb2734|RAN2|AT5G28350|AT5G46630|LON2|RABA5a|cpHsc70-2|AT5G50460|CLPC1|AT5G53480|AT5G59840|VPS41|IMPA-4|AT1G10390|KEU|NUP155|SYP61|AT1G31730|AT1G60070|AT1G62020|AT1G66080|AT1G67680|ARFA1D|TIM23-2|ATERDJ2A	-1.1
MyList	GO Biological Processes	19	GO:0009753	response to jasmonic acid	19_GO:0050896 response to stimulus	-2.4	1.7	3	19148	208	1384	26	1.9	0.36	814828|817022|817439|818562|818973|820929|825648|827049|827725|827998|829392|829431|829623|830548|831241|831889|834273|834426|835386|836163|836865|838057|838122|838144|838639|841944	RNS1|TAT3|OEP16-1|CYT1|SSI2|EBP|CUL1|COP9|ChiC|LIF2|TIFY8|GAMMA-VPE|ADC2|UBP12|TT4|EIN2|AOS|CESA4|RCF3|SIZ1|MYBR1|GAI|ABCG40|TPL|OPCL1|LOX1	-1.1
MyList	KEGG Pathway	24	ath03008	Ribosome biogenesis in eukaryotes		-2.4	2.1	3.1	19148	98	1384	15	1.1	0.28	814908|824290|824728|825833|828333|831538|832124|834754|836873|837182|840982|841514|842063|842684|843900	NMD3|AT3G51270|eIF6A|AT4G04940|AT4G22380|TOZ|RAN2|CKB1|CKA1|AT1G06720|AT1G43860|AT1G50920|NOP56|AT1G63810|XRN3	-1.1
MyList	KEGG Pathway	24	ko03008	Ribosome biogenesis in eukaryotes		-2.4	2.1	3.1	19148	98	1384	15	1.1	0.28	814908|824290|824728|825833|828333|831538|832124|834754|836873|837182|840982|841514|842063|842684|843900	NMD3|AT3G51270|eIF6A|AT4G04940|AT4G22380|TOZ|RAN2|CKB1|CKA1|AT1G06720|AT1G43860|AT1G50920|NOP56|AT1G63810|XRN3	-1.1
MyList	GO Biological Processes	19	GO:0030163	protein catabolic process	19_GO:0008152 metabolic process	-2.3	1.4	2.8	19148	601	1384	61	4.4	0.55	814805|815729|816533|816580|817076|817833|819203|820295|821419|822364|824340|824973|825648|825736|825847|825880|826171|827466|829025|829213|829431|829457|829462|829463|829556|830150|830390|830463|830548|830916|831870|831899|831983|832184|832378|832817|832862|832950|834207|834572|835062|835211|835416|835727|835941|836048|836301|837801|837863|838143|838406|838604|839226|839310|839623|841122|842036|842854|843303|843368|843928	UBC2|NUB1|RPT2b|RPN1A|AT2G25370|AT2G32730|SK20|ATE2|AT3G18860|PBB1|ETO1|SINAT2|CUL1|PUX4|UBQ11|UBQ10|VFB3|UCH3|RPT2a|UBP24|GAMMA-VPE|SLOMO|CDC20.2|CDC20.1|CER9|UBP3|UBC22|RPN8A|UBP12|PRT6|AtCDC48C|UBQ3|AT5G18650|UBQ4|NCLPP7|CDC20.5|AT5G27945|BIP1|BIP2|AT5G45360|AFB5|AT5G51370|CLPX|CSN6A|RPT3|UBC7|CNX1|AT1G12440|PBE1|AT1G15740|EBS5|SK4|CUL3|AT1G01930|LCR|RD21A|UPL1|ARI8|CUL3B|UPL2|SKP1	-1.1
MyList	GO Biological Processes	19	GO:0031399	regulation of protein modification process	19_GO:0050789 regulation of biological process	-2.3	1.8	2.9	19148	188	1384	24	1.7	0.35	817118|819082|819551|822000|823655|825226|825487|827998|829019|829143|829462|829463|830427|831001|832817|832862|834754|835397|836808|837314|838202|838388|841810|843964	AT2G25760|CYCP4;1|AT3G03940|FMA|AT3G45190|CYCP3;2|CYCP1;1|LIF2|CAK1AT|VEL1|CDC20.2|CDC20.1|PYL5|CYC3B|CDC20.5|AT5G27945|CKB1|RCAR3|CHR1|AT1G07990|CYCB3;1|ATARCA|CYP59|CYCB2;4	-1.1
MyList	GO Biological Processes	19	GO:0009755	hormone-mediated signaling pathway	19_GO:0023052 signaling	-2.3	1.4	2.8	19148	674	1384	67	4.8	0.58	814828|816290|816477|817055|817056|817118|817553|818265|818973|819314|819551|819614|820327|820816|820831|820929|821625|821705|822287|824129|824318|824340|825164|825648|826093|827481|828182|828254|829150|829392|829541|829880|829935|830427|830548|830556|830751|830996|831743|831889|833552|833656|834426|834444|835062|835386|835397|835526|835539|835956|836163|836699|836806|836865|837255|837362|837559|838057|838122|838144|838388|839143|839623|841395|841427|842710|844143	RNS1|ARAC1|TET2|PKL|RR12|AT2G25760|AT2G30020|ABCB1|SSI2|ABCB4|AT3G03940|EIN4|SPY|PLDALPHA1|WSIP2|EBP|EIN3|AHP1|ICE1|BAM2|FER|ETO1|AT3G59940|CUL1|YY1|CBL1|GA1|CPL1|XTH24|TIFY8|OST1|MYB73|HAT22|PYL5|UBP12|CIPK15|AT5G08520|HY5|CPL2|EIN2|HK2|BGLU42|CESA4|ERF9|AFB5|RCF3|RCAR3|THE1|DFL1|EXO70B1|SIZ1|BAM1|IDD1|MYBR1|HAI2|BSL2|MPK1|GAI|ABCG40|TPL|ATARCA|TEM1|LCR|ABF1|TOR|RBOH F|RAP2.4	-1.1
MyList	GO Biological Processes	19	GO:0042440	pigment metabolic process	19_GO:0008152 metabolic process	-2.3	1.8	2.9	19148	189	1384	24	1.7	0.35	814828|817056|817589|818881|819647|821710|824345|824861|827119|827580|828391|828675|830996|831207|831241|831505|833552|835027|835165|835334|835504|837168|839009|840067	RNS1|RR12|FC2|PP5.2|ZDS|UGT84A2|G4|CRD1|ELIP2|CHLI1|NYE1|BETA-OHASE 1|HY5|GUN5|TT4|IPP1|HK2|XK-2|CLPC1|BETA-OHASE 2|OMT1|PDS1|POR C|CYP97A3	-1.1
MyList	GO Biological Processes	19	GO:0006637	acyl-CoA metabolic process	19_GO:0008152 metabolic process	-2.3	2.7	3.2	19148	46	1384	9	0.65	0.22	826788|829556|833655|834890|835598|839429|840521|842284|843982	HMGS|CER9|ACS|AT5G48370|AT5G55070|PDH-E1 ALPHA|ACC1|E1 ALPHA|HMG1	-1.1
MyList	GO Biological Processes	19	GO:0051084	'de novo' posttranslational protein folding	19_GO:0009987 cellular process	-2.3	2.7	3.2	19148	46	1384	9	0.65	0.22	820040|820438|831020|831856|832950|834207|835020|838063|838174	AT3G08910|HSP70|HSC70-1|Hsp70-2|BIP1|BIP2|AT5G49580|CPN10|Hsp70b	-1.1
MyList	GO Biological Processes	19	GO:0051085	chaperone cofactor-dependent protein refolding	19_GO:0009987 cellular process	-2.3	2.7	3.2	19148	46	1384	9	0.65	0.22	820040|820438|831020|831856|832950|834207|835020|838063|838174	AT3G08910|HSP70|HSC70-1|Hsp70-2|BIP1|BIP2|AT5G49580|CPN10|Hsp70b	-1.1
MyList	GO Biological Processes	19	GO:0035383	thioester metabolic process	19_GO:0008152 metabolic process	-2.3	2.7	3.2	19148	46	1384	9	0.65	0.22	826788|829556|833655|834890|835598|839429|840521|842284|843982	HMGS|CER9|ACS|AT5G48370|AT5G55070|PDH-E1 ALPHA|ACC1|E1 ALPHA|HMG1	-1.1
MyList	GO Biological Processes	19	GO:0044275	cellular carbohydrate catabolic process	19_GO:0008152 metabolic process	-2.3	2.7	3.2	19148	46	1384	9	0.65	0.22	821163|821975|824710|827419|832706|833656|837619|842724|844385	AT3G02360|BAM1|TPI|CT-BMY|PWD|BGLU42|SEX1|AT1G64190|NHO1	-1.1
MyList	GO Biological Processes	19	GO:0042631	cellular response to water deprivation	19_GO:0050896 response to stimulus	-2.3	2.9	3.3	19148	38	1384	8	0.58	0.2	819743|819793|820220|821170|821613|837075|838122|840218	RECQI1|BPM2|MTM1|BPM4|OCT4|UGT74E2|ABCG40|GTL1	-1.1
MyList	KEGG Pathway	24	ko00020	Citrate cycle (TCA cycle)		-2.3	2.4	3.1	19148	63	1384	11	0.79	0.24	815120|824707|829679|829943|830726|834351|835598|839429|841757|842284|842905	ACO3|AT3G55410|IDH1|PCK1|AT5G08300|c-NAD-MDH2|AT5G55070|PDH-E1 ALPHA|mMDH1|E1 ALPHA|cICDH	-1.1
MyList	KEGG Pathway	24	ath00020	Citrate cycle (TCA cycle)		-2.3	2.4	3.1	19148	63	1384	11	0.79	0.24	815120|824707|829679|829943|830726|834351|835598|839429|841757|842284|842905	ACO3|AT3G55410|IDH1|PCK1|AT5G08300|c-NAD-MDH2|AT5G55070|PDH-E1 ALPHA|mMDH1|E1 ALPHA|cICDH	-1.1
MyList	GO Biological Processes	19	GO:0030243	cellulose metabolic process	19_GO:0008152 metabolic process	-2.3	2.3	3.1	19148	72	1384	12	0.87	0.25	818130|818562|829376|830090|830399|831608|833656|834426|835035|840032|840946|844082	FEI2|CYT1|CESA1|CESA2|CEV1|IRX3|BGLU42|CESA4|GH9A1|FEI1|UGT80B1|AT1G77460	-1
MyList	KEGG Pathway	24	ath03013	RNA transport		-2.3	1.8	2.9	19148	169	1384	22	1.6	0.34	814908|815840|818061|820605|820803|824896|825194|826746|829557|832052|832124|832826|835429|837307|837309|837579|837627|838050|840582|841870|844015|844406	NMD3|ABH1|AT2G34970|EIF4A1|AT3G15610|EIF3E|EIF4G|EIF3A|PAB2|RANGAP2|RAN2|TIF3B1|AT5G53480|AT1G07920|AT1G07940|AT1G10390|TIF3H1|NUP155|AT1G36730|AT1G54290|AT1G76810|RAE1	-1
MyList	KEGG Pathway	24	ko03013	RNA transport		-2.3	1.8	2.9	19148	169	1384	22	1.6	0.34	814908|815840|818061|820605|820803|824896|825194|826746|829557|832052|832124|832826|835429|837307|837309|837579|837627|838050|840582|841870|844015|844406	NMD3|ABH1|AT2G34970|EIF4A1|AT3G15610|EIF3E|EIF4G|EIF3A|PAB2|RANGAP2|RAN2|TIF3B1|AT5G53480|AT1G07920|AT1G07940|AT1G10390|TIF3H1|NUP155|AT1G36730|AT1G54290|AT1G76810|RAE1	-1
MyList	GO Biological Processes	19	GO:0072330	monocarboxylic acid biosynthetic process	19_GO:0008152 metabolic process	-2.3	1.7	2.9	19148	243	1384	29	2.1	0.39	815160|816756|817437|818973|819070|820196|820387|820667|820728|822287|826704|827381|829022|829541|830751|831500|833520|834077|834273|837555|838147|838639|840521|841427|841944|842836|843077|843838|844002	OPR3|AT2G22230|emb1997|SSI2|MTACP-1|PAL4|FAD2|NCED3|DJ1A|ICE1|AT4G11030|ACX1|AIM1|OST1|AT5G08520|CAC1|TT2|PHB3|AOS|NFXL1|NRB4|OPCL1|ACC1|TOR|LOX1|mtACP2|LOX6|AT1G75000|OPR2	-1
MyList	GO Biological Processes	19	GO:0000278	mitotic cell cycle	19_GO:0009987 cellular process	-2.3	1.6	2.8	19148	276	1384	32	2.3	0.4	814649|817340|817341|817504|818131|819903|820408|820916|824632|827271|827837|829376|830090|830399|830445|831001|831407|831608|831870|833791|834312|834426|834492|834670|834975|835208|836362|837647|838202|843079|843928|843964	AT2G01210|CKS1|CKS2|TUB7|MOR1|GSL10|RBR1|TCTP|TTN8|AT4G15890|TUB9|CESA1|CESA2|CEV1|GCP2|CYC3B|EMB2773|IRX3|AtCDC48C|ASF1B|COP8|CESA4|MCM6|MCM3|MET1|AT5G51340|SMC2|AT1G11060|CYCB3;1|AT1G67580|SKP1|CYCB2;4	-1
MyList	GO Biological Processes	19	GO:0033692	cellular polysaccharide biosynthetic process	19_GO:0008152 metabolic process	-2.3	1.7	2.9	19148	201	1384	25	1.8	0.36	816556|818130|818562|819903|822105|825025|825285|825446|825650|829376|830090|830399|831140|831608|831769|832042|832220|834426|835035|837716|839660|840032|840184|840946|844082	MUR3|FEI2|CYT1|GSL10|QUA1|AT3G58560|GAUT1|XT1|GSL05|CESA1|CESA2|CEV1|GSL12|IRX3|SBE2.2|APL1|AT5G20950|CESA4|GH9A1|SS3|APL2|FEI1|GBSS1|UGT80B1|AT1G77460	-1
MyList	GO Biological Processes	19	GO:0009894	regulation of catabolic process	19_GO:0050789 regulation of biological process	-2.3	1.8	2.9	19148	170	1384	22	1.6	0.34	815729|816580|817076|817767|817833|820295|825025|829462|829463|829557|830916|831201|831983|832817|832862|833552|839521|841427|842036|842854|843368|844267	NUB1|RPN1A|AT2G25370|AT2G32070|AT2G32730|ATE2|AT3G58560|CDC20.2|CDC20.1|PAB2|PRT6|DCP2|AT5G18650|CDC20.5|AT5G27945|HK2|RRP4|TOR|UPL1|ARI8|UPL2|ECT8	-1
MyList	GO Biological Processes	19	GO:0070542	response to fatty acid	19_GO:0050896 response to stimulus	-2.2	1.7	2.8	19148	212	1384	26	1.9	0.36	814828|817022|817439|818562|818973|820929|825648|827049|827725|827998|829392|829431|829623|830548|831241|831889|834273|834426|835386|836163|836865|838057|838122|838144|838639|841944	RNS1|TAT3|OEP16-1|CYT1|SSI2|EBP|CUL1|COP9|ChiC|LIF2|TIFY8|GAMMA-VPE|ADC2|UBP12|TT4|EIN2|AOS|CESA4|RCF3|SIZ1|MYBR1|GAI|ABCG40|TPL|OPCL1|LOX1	-1
MyList	GO Biological Processes	19	GO:1901137	carbohydrate derivative biosynthetic process	19_GO:0008152 metabolic process	-2.2	1.5	2.7	19148	445	1384	47	3.4	0.49	815963|816556|816715|818069|818140|818562|818911|819579|820327|820461|821231|821577|821937|822144|822594|824280|824395|824557|824710|824930|825446|825458|827211|827515|827998|831402|831769|831882|831926|832710|833655|834088|836063|837348|837716|838227|839022|839420|839429|840312|840521|842284|842603|842615|842670|843070|844385	APK|MUR3|RNR1|AT2G35040|PGSIP7|CYT1|AT2G43090|SEC|SPY|PGK1|AT3G01380|PYRB|RNR2A|AT3G25570|UGD2|MUR1|ATPQ|UPP|TPI|ADSS|XT1|AUD1|ATB' GAMMA|AT4G17910|LIF2|UGD3|SBE2.2|ADK2|DRT101|PYR6|ACS|UK/UPRT1|ZEU1|AT1G08280|SS3|AT1G16570|UGT74B1|FKGP|PDH-E1 ALPHA|STT3B|ACC1|E1 ALPHA|NRS/ER|AT1G63110|AT1G63660|GCS1|NHO1	-1
MyList	GO Biological Processes	19	GO:0031507	heterochromatin assembly	19_GO:0048519 negative regulation of biological process	-2.2	2.4	3.1	19148	64	1384	11	0.79	0.24	816147|817386|817892|818942|821392|826978|827028|827925|832164|836808|842157	NERD|DRB2|SUVH2|FPA|NUC-L2|SUVH9|HOG1|EMB2770|CHR42|CHR1|VIM1	-1
MyList	GO Biological Processes	19	GO:0015980	energy derivation by oxidation of organic compounds	19_GO:0008152 metabolic process	-2.2	1.9	2.9	19148	130	1384	18	1.3	0.3	815120|819070|819936|824707|829679|830726|831596|831769|832042|833729|834081|834351|835179|837214|839660|842836|843206|844047	ACO3|MTACP-1|AT3G07480|AT3G55410|IDH1|AT5G08300|UGP2|SBE2.2|APL1|EMB1467|AT5G40810|c-NAD-MDH2|RHD2|AT1G07030|APL2|mtACP2|PPC4|ADH1	-1
MyList	KEGG Pathway	24	ko00650	Butanoate metabolism		-2.2	4.1	3.5	19148	17	1384	5	0.36	0.16	814732|821044|824015|826788|834876	GAD4|GAD5|CSR1|HMGS|ACAT2	-1
MyList	KEGG Pathway	24	ath00650	Butanoate metabolism		-2.2	4.1	3.5	19148	17	1384	5	0.36	0.16	814732|821044|824015|826788|834876	GAD4|GAD5|CSR1|HMGS|ACAT2	-1
MyList	KEGG Pathway	24	ko00280	Valine, leucine and isoleucine degradation		-2.2	2.6	3.2	19148	47	1384	9	0.65	0.22	823955|826788|829549|830120|830789|834876|838991|841020|841849	ALDH2B4|HMGS|MCCB|AGT2|AT5G09300|ACAT2|ALDH2B7|ALDH3H1|ALDH7B4	-1
MyList	KEGG Pathway	24	ath00280	Valine, leucine and isoleucine degradation		-2.2	2.6	3.2	19148	47	1384	9	0.65	0.22	823955|826788|829549|830120|830789|834876|838991|841020|841849	ALDH2B4|HMGS|MCCB|AGT2|AT5G09300|ACAT2|ALDH2B7|ALDH3H1|ALDH7B4	-1
MyList	GO Biological Processes	19	GO:0006778	porphyrin-containing compound metabolic process	19_GO:0008152 metabolic process	-2.2	2.1	3	19148	101	1384	15	1.1	0.28	817056|817589|818881|820118|824345|824861|827119|827580|828391|831207|831505|831738|833552|835165|839009	RR12|FC2|PP5.2|SOX|G4|CRD1|ELIP2|CHLI1|NYE1|GUN5|IPP1|RSR4|HK2|CLPC1|POR C	-1
MyList	GO Biological Processes	19	GO:0016049	cell growth	19_GO:0040007 growth	-2.2	1.4	2.7	19148	492	1384	51	3.7	0.51	816556|818077|818102|818130|819314|819814|819903|820201|820408|820555|820777|820916|821519|821705|823740|824280|824318|824831|825446|826851|827145|827384|827481|827617|828060|829139|829376|829390|830445|830676|830841|831071|831976|832171|832205|832693|834876|835035|835526|835539|836163|836187|836528|839076|839323|840032|840218|841127|841427|843512|844082	MUR3|GRL|PLL1|FEI2|ABCB4|CHR11|GSL10|SEC8|RBR1|MAPKKK7|AT3G15380|TCTP|DWF1|AHP1|EXLA1|MUR1|FER|SEC15A|XT1|SKU5|OASA1|HB-2|CBL1|OFP5|SEC15B|VLN4|CESA1|LUG|GCP2|GUS2|ACT7|AT5G11980|FASS|XIK|AT5G20820|CLC-D|ACAT2|GH9A1|THE1|DFL1|SIZ1|PIP2;4|PI-4KBETA1|AT1G24620|SPI|FEI1|GTL1|NRAMP2|TOR|SEC6|AT1G77460	-1
MyList	KEGG Pathway	24	ath_M00095	C5 isoprenoid biosynthesis, mevalonate pathway		-2.2	5	3.7	19148	11	1384	4	0.29	0.14	826788|831505|834876|843982	HMGS|IPP1|ACAT2|HMG1	-1
MyList	KEGG Pathway	24	M00095	C5 isoprenoid biosynthesis, mevalonate pathway		-2.2	5	3.7	19148	11	1384	4	0.29	0.14	826788|831505|834876|843982	HMGS|IPP1|ACAT2|HMG1	-1
MyList	GO Biological Processes	19	GO:0006904	vesicle docking involved in exocytosis	19_GO:0051179 localization	-2.2	5	3.7	19148	11	1384	4	0.29	0.14	820201|826820|836105|837791	SEC8|SEC1B|AT5G59840|KEU	-1
MyList	WikiPathways	27	WP2622	Starch metabolism		-2.2	5	3.7	19148	11	1384	4	0.29	0.14	828564|832042|837716|839660	PGI1|APL1|SS3|APL2	-1
MyList	GO Biological Processes	19	GO:0051650	establishment of vesicle localization	19_GO:0051179 localization	-2.2	2.8	3.2	19148	39	1384	8	0.58	0.2	820201|824831|825430|827368|827512|828060|832171|841458	SEC8|SEC15A|AT3G62560|SAR2|AGD8|SEC15B|XIK|VIIIA	-1
MyList	GO Biological Processes	19	GO:0071462	cellular response to water stimulus	19_GO:0050896 response to stimulus	-2.2	2.8	3.2	19148	39	1384	8	0.58	0.2	819743|819793|820220|821170|821613|837075|838122|840218	RECQI1|BPM2|MTM1|BPM4|OCT4|UGT74E2|ABCG40|GTL1	-1
MyList	GO Biological Processes	19	GO:0051648	vesicle localization	19_GO:0051179 localization	-2.2	2.8	3.2	19148	39	1384	8	0.58	0.2	820201|824831|825430|827368|827512|828060|832171|841458	SEC8|SEC15A|AT3G62560|SAR2|AGD8|SEC15B|XIK|VIIIA	-1
MyList	GO Biological Processes	19	GO:0006886	intracellular protein transport	19_GO:0051179 localization	-2.2	1.4	2.7	19148	481	1384	50	3.6	0.5	814908|817387|817439|817711|817986|819896|820048|820278|821868|824714|824831|825430|826411|826820|827368|827614|827922|828060|828531|829276|829358|830273|831569|831638|831870|832082|832102|832124|832920|834706|834750|834802|835054|835114|835165|835429|837340|837448|837579|837791|838050|839749|840060|842301|842497|842922|843093|843385|843607|844334	NMD3|AT2G28390|OEP16-1|SCY2|AT2G34250|ERMO2|AT3G08960|AT3G11070|ARFC1|PAT2|SEC15A|AT3G62560|AT4G08520|SEC1B|SAR2|RABA1d|AGY1|SEC15B|cpHsc70-1|AT4G31490|AT4G32250|CPSRP54|ARFB1B|EMB1241|AtCDC48C|OEP80|emb2734|RAN2|AT5G28350|AT5G46630|LON2|RABA5a|cpHsc70-2|AT5G50460|CLPC1|AT5G53480|VPS41|IMPA-4|AT1G10390|KEU|NUP155|SYP61|AT1G31730|AT1G60070|AT1G62020|AT1G66080|AT1G67680|ARFA1D|TIM23-2|ATERDJ2A	-1
MyList	GO Biological Processes	19	GO:0000226	microtubule cytoskeleton organization	19_GO:0009987 cellular process	-2.2	1.8	2.9	19148	161	1384	21	1.5	0.33	817504|818131|820915|820916|823396|827617|827837|828826|830445|831870|831976|832060|835035|835234|836723|836862|837647|838034|838571|841937|843928	TUB7|MOR1|KINESIN-13A|TCTP|TES|OFP5|TUB9|ATK2|GCP2|AtCDC48C|FASS|SMG7|GH9A1|PLE|ZWI|EB1C|AT1G11060|MAP65-7|AT1G19835|NP2|SKP1	-1
MyList	GO Biological Processes	19	GO:0048827	phyllome development	19_GO:0032501 multicellular organismal process	-2.2	1.4	2.7	19148	598	1384	60	4.3	0.55	815160|816492|817565|818265|818705|819282|820388|820408|820730|820732|820777|820816|821151|824129|824426|824589|825648|825650|827211|827322|827656|827702|828008|829025|829244|829390|829431|829541|830445|830463|830609|830619|830735|830751|831171|831267|831541|831594|831889|832171|833552|834630|835328|835623|836163|836321|836344|836618|836699|837048|838138|839108|839623|840139|840981|841262|841570|841721|842311|844291	OPR3|AT2G19730|ASL5|ABCB1|AT2G41060|CRK3|AT3G12130|RBR1|AT3G15010|TCP4|AT3G15380|PLDALPHA1|SEP2|BAM2|CWINV2|SCR|CUL1|GSL05|ATB' GAMMA|AT4G16270|AT4G19180|CYCT1;4|EID1|RPT2a|DCAF1|LUG|GAMMA-VPE|OST1|GCP2|RPN8A|ERL2|EMS1|AGAL2|AT5G08520|SFC|CHC1|DOT2|APG5|EIN2|XIK|HK2|APG7|OVA6|TOP1ALPHA|SIZ1|ARF2|ERL1|ATH13|BAM1|CVP2|AVP1|IDD16|LCR|NRT1.5|SEU|AGO1|TRO|NAM|AT1G60160|GAPCP-1	-1
MyList	GO Biological Processes	19	GO:0034243	regulation of transcription elongation from RNA polymerase II promoter	19_GO:0050789 regulation of biological process	-2.2	3.5	3.4	19148	24	1384	6	0.43	0.18	818438|821831|826665|841903|842855|843448	TFIIS|PHP|SPT16|AT1G54610|GTB1|AT1G71080	-1
MyList	GO Biological Processes	19	GO:0033013	tetrapyrrole metabolic process	19_GO:0008152 metabolic process	-2.2	2	2.9	19148	102	1384	15	1.1	0.28	817056|817589|818881|820118|824345|824861|827119|827580|828391|831207|831505|831738|833552|835165|839009	RR12|FC2|PP5.2|SOX|G4|CRD1|ELIP2|CHLI1|NYE1|GUN5|IPP1|RSR4|HK2|CLPC1|POR C	-0.98
MyList	GO Biological Processes	19	GO:0042176	regulation of protein catabolic process	19_GO:0050789 regulation of biological process	-2.2	2.2	3	19148	74	1384	12	0.87	0.25	815729|816580|817076|817833|829462|829463|831983|832817|832862|842036|842854|843368	NUB1|RPN1A|AT2G25370|AT2G32730|CDC20.2|CDC20.1|AT5G18650|CDC20.5|AT5G27945|UPL1|ARI8|UPL2	-0.98
MyList	GO Biological Processes	19	GO:0031123	RNA 3'-end processing	19_GO:0008152 metabolic process	-2.2	2.2	3	19148	74	1384	12	0.87	0.25	817127|817803|818942|821831|823717|825827|828660|828858|832832|836215|839521|839925	PAPS2|AT2G32415|FPA|PHP|AT3G45750|PCFS4|AT4G25550|RRP41L|AT5G27700|AT5G60940|RRP4|CPSF30	-0.98
MyList	GO Biological Processes	19	GO:0071396	cellular response to lipid	19_GO:0050896 response to stimulus	-2.2	1.4	2.7	19148	483	1384	50	3.6	0.5	814828|816290|817055|817118|817553|818973|819551|820327|820816|820831|822287|824318|824728|825648|826093|827481|827998|828182|828254|829150|829392|829541|829935|830427|830548|830556|830751|830996|831889|833552|834426|835386|835397|835526|835956|836163|836806|836865|837075|837255|837362|837777|838057|838122|838144|838388|841395|841427|842563|842710	RNS1|ARAC1|PKL|AT2G25760|AT2G30020|SSI2|AT3G03940|SPY|PLDALPHA1|WSIP2|ICE1|FER|eIF6A|CUL1|YY1|CBL1|LIF2|GA1|CPL1|XTH24|TIFY8|OST1|HAT22|PYL5|UBP12|CIPK15|AT5G08520|HY5|EIN2|HK2|CESA4|RCF3|RCAR3|THE1|EXO70B1|SIZ1|IDD1|MYBR1|UGT74E2|HAI2|BSL2|ATBETAFRUCT4|GAI|ABCG40|TPL|ATARCA|ABF1|TOR|AT1G62660|RBOH F	-0.98
MyList	GO Biological Processes	19	GO:0048589	developmental growth	19_GO:0040007 growth	-2.2	1.4	2.7	19148	553	1384	56	4	0.53	816556|817056|817958|818102|818130|819314|819814|819903|820201|820555|820777|820916|821519|822011|823740|824129|824280|824831|825446|826851|827145|827384|827481|828060|828520|829025|829139|829390|830445|830676|830744|830751|830841|831071|831743|831976|832171|832693|834876|835035|835427|835526|835539|835623|836163|836187|836528|836699|839076|839323|840032|841127|841993|843512|844082|844194	MUR3|RR12|HB-3|PLL1|FEI2|ABCB4|CHR11|GSL10|SEC8|MAPKKK7|AT3G15380|TCTP|DWF1|AT3G24240|EXLA1|BAM2|MUR1|SEC15A|XT1|SKU5|OASA1|HB-2|CBL1|SEC15B|SHD|RPT2a|VLN4|LUG|GCP2|GUS2|AT5G08450|AT5G08520|ACT7|AT5G11980|CPL2|FASS|XIK|CLC-D|ACAT2|GH9A1|GLT1|THE1|DFL1|TOP1ALPHA|SIZ1|PIP2;4|PI-4KBETA1|BAM1|AT1G24620|SPI|FEI1|NRAMP2|AT1G55460|SEC6|AT1G77460|TPS1	-0.98
MyList	GO Biological Processes	19	GO:0016570	histone modification	19_GO:0008152 metabolic process	-2.2	1.7	2.8	19148	204	1384	25	1.8	0.36	814805|817892|818099|819551|819708|820213|820572|821132|821831|822000|826978|827998|829143|829969|830744|831244|836808|836867|836899|837093|837747|839032|841570|842655|844241	UBC2|SUVH2|EYA|AT3G03940|AT3G05430|NAC052|AT3G13670|MBD9|PHP|FMA|SUVH9|LIF2|VEL1|HD1|AT5G08450|SUVH4|CHR1|HOS15|AT5G67630|ATX2|AT1G11950|SNL3|TRO|AT1G63490|HAC1	-0.98
MyList	KEGG Pathway	24	ko00250	Alanine, aspartate and glutamate metabolism		-2.2	2.6	3.1	19148	48	1384	9	0.65	0.22	814732|821044|821577|823888|824930|830120|830888|831328|835427	GAD4|GAD5|PYRB|ASN1|ADSS|AGT2|ASN3|AO|GLT1	-0.97
MyList	KEGG Pathway	24	ath00250	Alanine, aspartate and glutamate metabolism		-2.2	2.6	3.1	19148	48	1384	9	0.65	0.22	814732|821044|821577|823888|824930|830120|830888|831328|835427	GAD4|GAD5|PYRB|ASN1|ADSS|AGT2|ASN3|AO|GLT1	-0.97
MyList	GO Biological Processes	19	GO:0031124	mRNA 3'-end processing	19_GO:0008152 metabolic process	-2.2	3	3.2	19148	32	1384	7	0.51	0.19	817127|818942|821831|825827|828660|836215|839925	PAPS2|FPA|PHP|PCFS4|AT4G25550|AT5G60940|CPSF30	-0.96
MyList	GO Biological Processes	19	GO:0060968	regulation of gene silencing	19_GO:0048519 negative regulation of biological process	-2.2	2.8	3.1	19148	40	1384	8	0.58	0.2	816147|820213|827925|829025|832102|839521|842157|843900	NERD|NAC052|EMB2770|RPT2a|emb2734|RRP4|VIM1|XRN3	-0.96
MyList	GO Biological Processes	19	GO:0000398	mRNA splicing, via spliceosome	19_GO:0008152 metabolic process	-2.2	1.6	2.7	19148	237	1384	28	2	0.38	815840|816705|818311|819606|820009|820323|820369|820559|821412|822264|824105|824518|824584|825150|827925|828333|831092|831541|831658|834235|834293|835202|835279|836541|838027|838690|839925|844055	ABH1|GRP7|RS2Z33|AT3G04500|AT3G08620|AT3G11500|AT3G11960|SCL30A|AT3G18790|AT3G26560|SR34a|RS2Z32|FIP37|LSM6A|EMB2770|AT4G22380|AT5G12190|DOT2|AT5G17900|UBL5|U2AF35B|AT5G51280|RS41|SC35|AT1G14650|emb1507|CPSF30|SKIP	-0.96
MyList	GO Biological Processes	19	GO:0019827	stem cell population maintenance	19_GO:0032501 multicellular organismal process	-2.2	2.1	2.9	19148	84	1384	13	0.94	0.26	816533|816787|817056|817265|818102|820408|822011|829019|829025|829969|834403|834868|835623	RPT2b|SVP|RR12|LHW|PLL1|RBR1|AT3G24240|CAK1AT|RPT2a|HD1|AGO10|OBE2|TOP1ALPHA	-0.96
MyList	GO Biological Processes	19	GO:0098727	maintenance of cell number	19_GO:0032502 developmental process	-2.2	2.1	2.9	19148	84	1384	13	0.94	0.26	816533|816787|817056|817265|818102|820408|822011|829019|829025|829969|834403|834868|835623	RPT2b|SVP|RR12|LHW|PLL1|RBR1|AT3G24240|CAK1AT|RPT2a|HD1|AGO10|OBE2|TOP1ALPHA	-0.96
MyList	GO Biological Processes	19	GO:0071495	cellular response to endogenous stimulus	19_GO:0050896 response to stimulus	-2.1	1.3	2.6	19148	770	1384	74	5.3	0.6	814828|816290|816477|817055|817056|817118|817553|818265|818973|819314|819551|819614|820327|820816|820831|820929|821625|821705|822287|824129|824318|824340|824516|824728|825164|825648|826093|827481|827998|828182|828254|829150|829392|829541|829880|829935|830427|830548|830556|830751|830996|831224|831743|831889|833552|833656|834426|834444|835062|835386|835397|835526|835539|835956|836163|836699|836806|836865|837075|837255|837362|837559|837777|838057|838122|838144|838388|839143|839623|841395|841427|842563|842710|844143	RNS1|ARAC1|TET2|PKL|RR12|AT2G25760|AT2G30020|ABCB1|SSI2|ABCB4|AT3G03940|EIN4|SPY|PLDALPHA1|WSIP2|EBP|EIN3|AHP1|ICE1|BAM2|FER|ETO1|ABCG37|eIF6A|AT3G59940|CUL1|YY1|CBL1|LIF2|GA1|CPL1|XTH24|TIFY8|OST1|MYB73|HAT22|PYL5|UBP12|CIPK15|AT5G08520|HY5|AGL15|CPL2|EIN2|HK2|BGLU42|CESA4|ERF9|AFB5|RCF3|RCAR3|THE1|DFL1|EXO70B1|SIZ1|BAM1|IDD1|MYBR1|UGT74E2|HAI2|BSL2|MPK1|ATBETAFRUCT4|GAI|ABCG40|TPL|ATARCA|TEM1|LCR|ABF1|TOR|AT1G62660|RBOH F|RAP2.4	-0.95
MyList	GO Biological Processes	19	GO:0005984	disaccharide metabolic process	19_GO:0008152 metabolic process	-2.1	2.2	2.9	19148	75	1384	12	0.87	0.25	825025|827419|827498|828081|829541|834978|837152|837777|838138|839579|842563|844194	AT3G58560|CT-BMY|TPS5|SUS3|OST1|SUS2|TPS7|ATBETAFRUCT4|AVP1|PPa1|AT1G62660|TPS1	-0.95
MyList	GO Biological Processes	19	GO:0048767	root hair elongation	19_GO:0040007 growth	-2.1	2.2	2.9	19148	75	1384	12	0.87	0.25	819314|820916|825446|829139|830445|830841|832171|836187|836528|839076|839323|841127	ABCB4|TCTP|XT1|VLN4|GCP2|ACT7|XIK|PIP2;4|PI-4KBETA1|AT1G24620|SPI|NRAMP2	-0.95
MyList	GO Biological Processes	19	GO:0009965	leaf morphogenesis	19_GO:0032501 multicellular organismal process	-2.1	1.9	2.8	19148	123	1384	17	1.2	0.3	816492|817565|820732|820816|825650|829025|830463|830735|830751|831171|831541|835623|837048|839108|839623|841262|841570	AT2G19730|ASL5|TCP4|PLDALPHA1|GSL05|RPT2a|RPN8A|AGAL2|AT5G08520|SFC|DOT2|TOP1ALPHA|CVP2|IDD16|LCR|AGO1|TRO	-0.95
MyList	GO Biological Processes	19	GO:0022618	ribonucleoprotein complex assembly	19_GO:0009987 cellular process	-2.1	1.9	2.8	19148	133	1384	18	1.3	0.3	815372|818311|818589|820076|820296|820367|821412|821831|824728|826746|827925|830810|836899|837993|838690|840582|840916|843064	AT2G07696|RS2Z33|AT2G40010|AT3G09200|AT3G11250|RPS5A|AT3G18790|PHP|eIF6A|EIF3A|EMB2770|AT5G09510|AT5G67630|SAC52|emb1507|AT1G36730|RP1|emb1688	-0.95
MyList	GO Biological Processes	19	GO:0009063	cellular amino acid catabolic process	19_GO:0008152 metabolic process	-2.1	2.1	2.9	19148	94	1384	14	1	0.27	814732|818078|820196|821044|823888|825386|829387|829549|829623|830789|833613|835598|837168|843458	GAD4|AT2G35120|PAL4|GAD5|ASN1|LCD|SHM3|MCCB|ADC2|AT5G09300|AT5G36160|AT5G55070|PDS1|AT1G71180	-0.94
MyList	GO Biological Processes	19	GO:0072524	pyridine-containing compound metabolic process	19_GO:0008152 metabolic process	-2.1	3.3	3.2	19148	25	1384	6	0.43	0.18	820850|831328|831738|835440|838766|841952	PDX1.2|AO|RSR4|PLR1|NADK2|AT1G55090	-0.93
MyList	GO Biological Processes	19	GO:0009910	negative regulation of flower development	19_GO:0048519 negative regulation of biological process	-2.1	2.5	3	19148	49	1384	9	0.65	0.22	816787|818438|819579|823150|831224|834975|835198|836163|842395	SVP|TFIIS|SEC|ARP6|AGL15|MET1|EMF2|SIZ1|VIP5	-0.93
MyList	GO Biological Processes	19	GO:0033037	polysaccharide localization	19_GO:0051179 localization	-2.1	2.5	3	19148	49	1384	9	0.65	0.22	819903|825650|831596|831889|835956|836626|839022|842710|843389	GSL10|GSL05|UGP2|EIN2|EXO70B1|ANNAT2|UGT74B1|RBOH F|CRK2	-0.93
MyList	KEGG Pathway	24	ath00190	Oxidative phosphorylation		-2.1	1.8	2.8	19148	144	1384	19	1.4	0.31	815366|815382|815400|817101|819070|822503|823950|824395|829142|829624|830824|833729|834081|838138|838579|839579|842836|844761|844788	AT2G07689|AT2G07707|AT2G07727|AT2G25610|MTACP-1|AT3G28715|HA4|ATPQ|HA2|AVA-P1|PPa6|EMB1467|AT5G40810|AVP1|AVA-P2|PPa1|mtACP2|ndhK|atpH	-0.93
MyList	KEGG Pathway	24	ko00190	Oxidative phosphorylation		-2.1	1.8	2.8	19148	144	1384	19	1.4	0.31	815366|815382|815400|817101|819070|822503|823950|824395|829142|829624|830824|833729|834081|838138|838579|839579|842836|844761|844788	AT2G07689|AT2G07707|AT2G07727|AT2G25610|MTACP-1|AT3G28715|HA4|ATPQ|HA2|AVA-P1|PPa6|EMB1467|AT5G40810|AVP1|AVA-P2|PPa1|mtACP2|ndhK|atpH	-0.93
MyList	GO Biological Processes	19	GO:0048581	negative regulation of post-embryonic development	19_GO:0048519 negative regulation of biological process	-2.1	1.9	2.8	19148	114	1384	16	1.2	0.29	816787|816798|818438|819242|819579|823150|825890|831020|831224|834975|835198|836163|838057|838122|839108|842395	SVP|IAA8|TFIIS|SPA1|SEC|ARP6|DDB1A|HSC70-1|AGL15|MET1|EMF2|SIZ1|GAI|ABCG40|IDD16|VIP5	-0.92
MyList	KEGG Pathway	24	ko00053	Ascorbate and aldarate metabolism		-2.1	2.7	3	19148	41	1384	8	0.58	0.2	822594|823955|831402|833002|837304|838991|841020|841849	UGD2|ALDH2B4|UGD3|GME|APX1|ALDH2B7|ALDH3H1|ALDH7B4	-0.92
MyList	GO Biological Processes	19	GO:0000281	mitotic cytokinesis	19_GO:0009987 cellular process	-2.1	2.7	3	19148	41	1384	8	0.58	0.2	814649|829376|830090|830399|830445|831608|834426|834975	AT2G01210|CESA1|CESA2|CEV1|GCP2|IRX3|CESA4|MET1	-0.92
MyList	KEGG Pathway	24	ath00053	Ascorbate and aldarate metabolism		-2.1	2.7	3	19148	41	1384	8	0.58	0.2	822594|823955|831402|833002|837304|838991|841020|841849	UGD2|ALDH2B4|UGD3|GME|APX1|ALDH2B7|ALDH3H1|ALDH7B4	-0.92
MyList	KEGG Pathway	24	ath00061	Fatty acid biosynthesis		-2.1	2.7	3	19148	41	1384	8	0.58	0.2	816756|818973|826704|826932|831500|834671|840521|844755	AT2G22230|SSI2|AT4G11030|AT4G13180|CAC1|KASI|ACC1|accD	-0.92
MyList	KEGG Pathway	24	ko00061	Fatty acid biosynthesis		-2.1	2.7	3	19148	41	1384	8	0.58	0.2	816756|818973|826704|826932|831500|834671|840521|844755	AT2G22230|SSI2|AT4G11030|AT4G13180|CAC1|KASI|ACC1|accD	-0.92
MyList	GO Biological Processes	19	GO:0061077	chaperone-mediated protein folding	19_GO:0009987 cellular process	-2.1	2.3	2.9	19148	67	1384	11	0.79	0.24	820040|820438|831020|831856|832950|834207|834913|835020|835341|838063|838174	AT3G08910|HSP70|HSC70-1|Hsp70-2|BIP1|BIP2|AT5G48570|AT5G49580|HSP90.1|CPN10|Hsp70b	-0.92
MyList	GO Biological Processes	19	GO:0030244	cellulose biosynthetic process	19_GO:0008152 metabolic process	-2.1	2.3	2.9	19148	67	1384	11	0.79	0.24	818130|818562|829376|830090|830399|831608|834426|835035|840032|840946|844082	FEI2|CYT1|CESA1|CESA2|CEV1|IRX3|CESA4|GH9A1|FEI1|UGT80B1|AT1G77460	-0.92
MyList	GO Biological Processes	19	GO:0070828	heterochromatin organization	19_GO:0009987 cellular process	-2.1	2.3	2.9	19148	67	1384	11	0.79	0.24	816147|817386|817892|818942|821392|826978|827028|827925|832164|836808|842157	NERD|DRB2|SUVH2|FPA|NUC-L2|SUVH9|HOG1|EMB2770|CHR42|CHR1|VIM1	-0.92
MyList	KEGG Pathway	24	ath00640	Propanoate metabolism		-2.1	2.9	3.1	19148	33	1384	7	0.51	0.19	830726|830789|831500|833655|834876|840521|844755	AT5G08300|AT5G09300|CAC1|ACS|ACAT2|ACC1|accD	-0.92
MyList	GO Biological Processes	19	GO:0000460	maturation of 5.8S rRNA	19_GO:0008152 metabolic process	-2.1	2.9	3.1	19148	33	1384	7	0.51	0.19	817803|818377|824728|828136|830524|832832|839521	AT2G32415|AT2G37990|eIF6A|MEE49|AT5G06360|AT5G27700|RRP4	-0.92
MyList	KEGG Pathway	24	ko00640	Propanoate metabolism		-2.1	2.9	3.1	19148	33	1384	7	0.51	0.19	830726|830789|831500|833655|834876|840521|844755	AT5G08300|AT5G09300|CAC1|ACS|ACAT2|ACC1|accD	-0.92
MyList	GO Biological Processes	19	GO:0006260	DNA replication	19_GO:0008152 metabolic process	-2.1	1.8	2.7	19148	155	1384	20	1.4	0.32	814777|815415|816715|817340|819743|819896|820408|821937|829114|830017|830336|830696|832836|834492|834611|834670|837333|839227|840218|841993	STI|MCM5|RNR1|CKS1|RECQI1|ERMO2|RBR1|RNR2A|ORC5|KAK|SIR|RPA70B|EMB2775|MCM6|AT5G45720|MCM3|LIG1|ORC6|GTL1|AT1G55460	-0.92
MyList	GO Biological Processes	19	GO:0097306	cellular response to alcohol	19_GO:0050896 response to stimulus	-2.1	1.6	2.7	19148	251	1384	29	2.1	0.39	816290|817055|817118|817553|819551|820816|822287|824318|824728|826093|827481|828254|829541|829935|830427|830556|830751|830996|831889|833552|835397|835956|836163|837075|837255|838122|838388|841395|842710	ARAC1|PKL|AT2G25760|AT2G30020|AT3G03940|PLDALPHA1|ICE1|FER|eIF6A|YY1|CBL1|CPL1|OST1|HAT22|PYL5|CIPK15|AT5G08520|HY5|EIN2|HK2|RCAR3|EXO70B1|SIZ1|UGT74E2|HAI2|ABCG40|ATARCA|ABF1|RBOH F	-0.92
MyList	GO Biological Processes	19	GO:0071215	cellular response to abscisic acid stimulus	19_GO:0050896 response to stimulus	-2.1	1.6	2.7	19148	251	1384	29	2.1	0.39	816290|817055|817118|817553|819551|820816|822287|824318|824728|826093|827481|828254|829541|829935|830427|830556|830751|830996|831889|833552|835397|835956|836163|837075|837255|838122|838388|841395|842710	ARAC1|PKL|AT2G25760|AT2G30020|AT3G03940|PLDALPHA1|ICE1|FER|eIF6A|YY1|CBL1|CPL1|OST1|HAT22|PYL5|CIPK15|AT5G08520|HY5|EIN2|HK2|RCAR3|EXO70B1|SIZ1|UGT74E2|HAI2|ABCG40|ATARCA|ABF1|RBOH F	-0.92
MyList	GO Biological Processes	19	GO:0019430	removal of superoxide radicals	19_GO:0098754 detoxification	-2.1	4.6	3.5	19148	12	1384	4	0.29	0.14	816248|828613|829698|837405	NTRA|FSD1|NTRB|CSD1	-0.92
MyList	GO Biological Processes	19	GO:0071450	cellular response to oxygen radical	19_GO:0050896 response to stimulus	-2.1	4.6	3.5	19148	12	1384	4	0.29	0.14	816248|828613|829698|837405	NTRA|FSD1|NTRB|CSD1	-0.92
MyList	GO Biological Processes	19	GO:0051443	positive regulation of ubiquitin-protein transferase activity	19_GO:0048518 positive regulation of biological process	-2.1	4.6	3.5	19148	12	1384	4	0.29	0.14	829462|829463|832817|832862	CDC20.2|CDC20.1|CDC20.5|AT5G27945	-0.92
MyList	GO Biological Processes	19	GO:0071451	cellular response to superoxide	19_GO:0050896 response to stimulus	-2.1	4.6	3.5	19148	12	1384	4	0.29	0.14	816248|828613|829698|837405	NTRA|FSD1|NTRB|CSD1	-0.92
MyList	KEGG Pathway	24	ath_M00372	Abscisic acid biosynthesis, beta-carotene => abscisic acid		-2.1	4.6	3.5	19148	12	1384	4	0.29	0.14	820667|828675|835334|840067	NCED3|BETA-OHASE 1|BETA-OHASE 2|CYP97A3	-0.92
MyList	KEGG Pathway	24	M00372	Abscisic acid biosynthesis, beta-carotene => abscisic acid		-2.1	4.6	3.5	19148	12	1384	4	0.29	0.14	820667|828675|835334|840067	NCED3|BETA-OHASE 1|BETA-OHASE 2|CYP97A3	-0.92
MyList	GO Biological Processes	19	GO:1904666	regulation of ubiquitin protein ligase activity	19_GO:0065007 biological regulation	-2.1	4.6	3.5	19148	12	1384	4	0.29	0.14	829462|829463|832817|832862	CDC20.2|CDC20.1|CDC20.5|AT5G27945	-0.92
MyList	GO Biological Processes	19	GO:1901606	alpha-amino acid catabolic process	19_GO:0008152 metabolic process	-2	2.2	2.9	19148	68	1384	11	0.79	0.24	814732|818078|820196|821044|825386|829387|829623|833613|835480|835598|837168	GAD4|AT2G35120|PAL4|GAD5|LCD|SHM3|ADC2|AT5G36160|TAT7|AT5G55070|PDS1	-0.89
MyList	KEGG Pathway	24	ko00562	Inositol phosphate metabolism		-2	2.2	2.9	19148	68	1384	11	0.79	0.24	817228|820220|820647|821243|824021|824710|829460|830139|831539|836528|837234	NPC2|MTM1|FAB1B|NPC4|NPC6|TPI|FAB1A|MIPS1|ITPK1|PI-4KBETA1|NPC1	-0.89
MyList	KEGG Pathway	24	ath00562	Inositol phosphate metabolism		-2	2.2	2.9	19148	68	1384	11	0.79	0.24	817228|820220|820647|821243|824021|824710|829460|830139|831539|836528|837234	NPC2|MTM1|FAB1B|NPC4|NPC6|TPI|FAB1A|MIPS1|ITPK1|PI-4KBETA1|NPC1	-0.89
MyList	GO Biological Processes	19	GO:0043455	regulation of secondary metabolic process	19_GO:0050789 regulation of biological process	-2	2.2	2.9	19148	68	1384	11	0.79	0.24	815963|819423|820881|822287|825164|827998|830018|830416|830626|830751|841427	APK|REF4|ABCG29|ICE1|AT3G59940|LIF2|MYB4|PRX52|Tudor1|AT5G08520|TOR	-0.89
MyList	GO Biological Processes	19	GO:0042538	hyperosmotic salinity response	19_GO:0050896 response to stimulus	-2	2.3	2.9	19148	59	1384	10	0.72	0.23	820667|821495|821573|829376|831738|835035|837028|837075|838057|838406	NCED3|ZF2|EHD1|CESA1|RSR4|GH9A1|RCI3|UGT74E2|GAI|EBS5	-0.89
MyList	GO Biological Processes	19	GO:0016109	tetraterpenoid biosynthetic process	19_GO:0008152 metabolic process	-2	3.2	3.1	19148	26	1384	6	0.43	0.18	819647|828675|835027|835334|837168|840067	ZDS|BETA-OHASE 1|XK-2|BETA-OHASE 2|PDS1|CYP97A3	-0.89
MyList	GO Biological Processes	19	GO:0009251	glucan catabolic process	19_GO:0008152 metabolic process	-2	3.2	3.1	19148	26	1384	6	0.43	0.18	821975|823853|827419|832706|833656|837619	BAM1|AT3G47000|CT-BMY|PWD|BGLU42|SEX1	-0.89
MyList	GO Biological Processes	19	GO:0016117	carotenoid biosynthetic process	19_GO:0008152 metabolic process	-2	3.2	3.1	19148	26	1384	6	0.43	0.18	819647|828675|835027|835334|837168|840067	ZDS|BETA-OHASE 1|XK-2|BETA-OHASE 2|PDS1|CYP97A3	-0.89
MyList	GO Biological Processes	19	GO:0008361	regulation of cell size	19_GO:0065007 biological regulation	-2	3.2	3.1	19148	26	1384	6	0.43	0.18	817055|818265|819896|820555|833791|840218	PKL|ABCB1|ERMO2|MAPKKK7|ASF1B|GTL1	-0.89
MyList	KEGG Pathway	24	ko02010	ABC transporters		-2	3.2	3.1	19148	26	1384	6	0.43	0.18	818265|818768|819314|822463|822465|827530	ABCB1|ABCA1|ABCB4|ABCB15|ABCB16|ABCB9	-0.89
MyList	KEGG Pathway	24	ath02010	ABC transporters		-2	3.2	3.1	19148	26	1384	6	0.43	0.18	818265|818768|819314|822463|822465|827530	ABCB1|ABCA1|ABCB4|ABCB15|ABCB16|ABCB9	-0.89
MyList	GO Biological Processes	19	GO:0000377	RNA splicing, via transesterification reactions with bulged adenosine as nucleophile	19_GO:0008152 metabolic process	-2	1.6	2.6	19148	264	1384	30	2.2	0.39	815840|816705|818311|819606|820009|820323|820369|820559|821412|821802|821983|822264|824105|824518|824584|825150|827925|828333|831092|831541|831658|834235|834293|835202|835279|836541|838027|838690|839925|844055	ABH1|GRP7|RS2Z33|AT3G04500|AT3G08620|AT3G11500|AT3G11960|SCL30A|AT3G18790|PMH2|HSP60|AT3G26560|SR34a|RS2Z32|FIP37|LSM6A|EMB2770|AT4G22380|AT5G12190|DOT2|AT5G17900|UBL5|U2AF35B|AT5G51280|RS41|SC35|AT1G14650|emb1507|CPSF30|SKIP	-0.89
MyList	GO Biological Processes	19	GO:0000375	RNA splicing, via transesterification reactions	19_GO:0008152 metabolic process	-2	1.6	2.6	19148	264	1384	30	2.2	0.39	815840|816705|818311|819606|820009|820323|820369|820559|821412|821802|821983|822264|824105|824518|824584|825150|827925|828333|831092|831541|831658|834235|834293|835202|835279|836541|838027|838690|839925|844055	ABH1|GRP7|RS2Z33|AT3G04500|AT3G08620|AT3G11500|AT3G11960|SCL30A|AT3G18790|PMH2|HSP60|AT3G26560|SR34a|RS2Z32|FIP37|LSM6A|EMB2770|AT4G22380|AT5G12190|DOT2|AT5G17900|UBL5|U2AF35B|AT5G51280|RS41|SC35|AT1G14650|emb1507|CPSF30|SKIP	-0.89
MyList	GO Biological Processes	19	GO:0006897	endocytosis	19_GO:0051179 localization	-2	2.1	2.8	19148	87	1384	13	0.94	0.26	817118|818918|819551|820572|820777|821573|826890|831171|834706|837389|840060|842251|843603	AT2G25760|AT2G43160|AT3G03940|AT3G13670|AT3G15380|EHD1|AT4G12780|SFC|AT5G46630|AT1G08670|AT1G31730|DL3|CKL2	-0.88
MyList	GO Biological Processes	19	GO:0009226	nucleotide-sugar biosynthetic process	19_GO:0008152 metabolic process	-2	2.6	3	19148	42	1384	8	0.58	0.2	818562|822594|824280|825458|831402|831926|839420|842603	CYT1|UGD2|MUR1|AUD1|UGD3|DRT101|FKGP|NRS/ER	-0.88
MyList	KEGG Pathway	24	ko00360	Phenylalanine metabolism		-2	2.6	3	19148	42	1384	8	0.58	0.2	817022|817599|820196|821678|833613|835480|837168|841593	TAT3|C4H|PAL4|4CL2|AT5G36160|TAT7|PDS1|4CL1	-0.88
MyList	KEGG Pathway	24	ath00360	Phenylalanine metabolism		-2	2.6	3	19148	42	1384	8	0.58	0.2	817022|817599|820196|821678|833613|835480|837168|841593	TAT3|C4H|PAL4|4CL2|AT5G36160|TAT7|PDS1|4CL1	-0.88
MyList	KEGG Pathway	24	ath00230	Purine metabolism		-2	1.8	2.7	19148	157	1384	20	1.4	0.32	815963|816715|818069|819563|821937|824077|824465|824930|825826|826805|831882|835269|835936|836126|836517|839872|842670|843619|843766|844785	APK|RNR1|AT2G35040|APY1|RNR2A|AT3G49160|AT3G52990|ADSS|AT4G04880|NUDX14|ADK2|NRPB6A|FHIT|NRPC1|AT5G63960|NRPA2|AT1G63660|AT1G72880|PUR4|rpoC2	-0.88
MyList	KEGG Pathway	24	ko00230	Purine metabolism		-2	1.8	2.7	19148	157	1384	20	1.4	0.32	815963|816715|818069|819563|821937|824077|824465|824930|825826|826805|831882|835269|835936|836126|836517|839872|842670|843619|843766|844785	APK|RNR1|AT2G35040|APY1|RNR2A|AT3G49160|AT3G52990|ADSS|AT4G04880|NUDX14|ADK2|NRPB6A|FHIT|NRPC1|AT5G63960|NRPA2|AT1G63660|AT1G72880|PUR4|rpoC2	-0.88
MyList	GO Biological Processes	19	GO:0032504	multicellular organism reproduction	19_GO:0000003 reproduction	-2	1.6	2.6	19148	221	1384	26	1.9	0.36	815963|816291|816533|818438|819896|819903|821163|822287|823396|823975|825072|827656|828081|829025|829390|831224|834082|834978|836321|836778|836806|837255|838057|839323|842716|843928	APK|HK1|RPT2b|TFIIS|ERMO2|GSL10|AT3G02360|ICE1|TES|ATM|TT12|AT4G19180|SUS3|RPT2a|LUG|AGL15|ATR|SUS2|ARF2|MAN7|IDD1|HAI2|GAI|SPI|DAA1|SKP1	-0.88
MyList	GO Biological Processes	19	GO:0000054	ribosomal subunit export from nucleus	19_GO:0051179 localization	-2	3.6	3.2	19148	19	1384	5	0.36	0.16	814908|818377|820568|824728|832124	NMD3|AT2G37990|ABCE1|eIF6A|RAN2	-0.88
MyList	GO Biological Processes	19	GO:0071428	rRNA-containing ribonucleoprotein complex export from nucleus	19_GO:0051179 localization	-2	3.6	3.2	19148	19	1384	5	0.36	0.16	814908|818377|820568|824728|832124	NMD3|AT2G37990|ABCE1|eIF6A|RAN2	-0.88
MyList	GO Biological Processes	19	GO:0006268	DNA unwinding involved in DNA replication	19_GO:0008152 metabolic process	-2	3.6	3.2	19148	19	1384	5	0.36	0.16	815415|819743|830696|834492|834670	MCM5|RECQI1|RPA70B|MCM6|MCM3	-0.88
MyList	GO Biological Processes	19	GO:0033750	ribosome localization	19_GO:0051179 localization	-2	3.6	3.2	19148	19	1384	5	0.36	0.16	814908|818377|820568|824728|832124	NMD3|AT2G37990|ABCE1|eIF6A|RAN2	-0.88
MyList	GO Biological Processes	19	GO:0052386	cell wall thickening	19_GO:0009987 cellular process	-2	2.8	3	19148	34	1384	7	0.51	0.19	819903|825650|831596|831608|831889|834426|839022	GSL10|GSL05|UGP2|IRX3|EIN2|CESA4|UGT74B1	-0.88
MyList	GO Biological Processes	19	GO:0032508	DNA duplex unwinding	19_GO:0009987 cellular process	-2	2.8	3	19148	34	1384	7	0.51	0.19	815415|816705|819743|829758|830696|834492|834670	MCM5|GRP7|RECQI1|CSDP1|RPA70B|MCM6|MCM3	-0.88
MyList	GO Biological Processes	19	GO:0032392	DNA geometric change	19_GO:0009987 cellular process	-2	2.8	3	19148	34	1384	7	0.51	0.19	815415|816705|819743|829758|830696|834492|834670	MCM5|GRP7|RECQI1|CSDP1|RPA70B|MCM6|MCM3	-0.88
MyList	GO Biological Processes	19	GO:0052546	cell wall pectin metabolic process	19_GO:0008152 metabolic process	-2	2.8	3	19148	34	1384	7	0.51	0.19	822105|822594|825285|828020|831402|831608|838138	QUA1|UGD2|GAUT1|QUA3|UGD3|IRX3|AVP1	-0.88
MyList	GO Biological Processes	19	GO:0031109	microtubule polymerization or depolymerization	19_GO:0009987 cellular process	-2	2.8	3	19148	34	1384	7	0.51	0.19	818131|820915|820916|830445|835234|836862|838571	MOR1|KINESIN-13A|TCTP|GCP2|PLE|EB1C|AT1G19835	-0.88
MyList	GO Biological Processes	19	GO:0010014	meristem initiation	19_GO:0032502 developmental process	-2	2.8	3	19148	34	1384	7	0.51	0.19	820831|820936|831201|834868|838144|840521|844388	WSIP2|TPR2|DCP2|OBE2|TPL|ACC1|TPR1	-0.88
MyList	GO Biological Processes	19	GO:0022411	cellular component disassembly	19_GO:0009987 cellular process	-2	1.9	2.7	19148	107	1384	15	1.1	0.28	817676|817683|820568|820915|820916|822264|825466|826890|829139|831594|831870|834630|841944|842573|843509	ADF6|APG9|ABCE1|KINESIN-13A|TCTP|AT3G26560|APG3|AT4G12780|VLN4|APG5|AtCDC48C|APG7|LOX1|SCO1|CPB	-0.87
MyList_MCODE_ALL	GO Biological Processes	19	GO:0016123	xanthophyll biosynthetic process	19_GO:0008152 metabolic process	-10	2.4e+03	85	19148	8	3	3	1e+02	27	828675|835334|840067	BETA-OHASE 1|BETA-OHASE 2|CYP97A3	-7
MyList_MCODE_ALL	KEGG Pathway	24	ath_M00372	Abscisic acid biosynthesis, beta-carotene => abscisic acid		-9.7	1.6e+03	69	19148	12	3	3	1e+02	27	828675|835334|840067	BETA-OHASE 1|BETA-OHASE 2|CYP97A3	-6.8
MyList_MCODE_ALL	KEGG Pathway	24	M00372	Abscisic acid biosynthesis, beta-carotene => abscisic acid		-9.7	1.6e+03	69	19148	12	3	3	1e+02	27	828675|835334|840067	BETA-OHASE 1|BETA-OHASE 2|CYP97A3	-6.8
MyList_MCODE_ALL	GO Biological Processes	19	GO:0016122	xanthophyll metabolic process	19_GO:0008152 metabolic process	-9.3	1.2e+03	60	19148	16	3	3	1e+02	27	828675|835334|840067	BETA-OHASE 1|BETA-OHASE 2|CYP97A3	-6.5
MyList_MCODE_ALL	GO Biological Processes	19	GO:0016109	tetraterpenoid biosynthetic process	19_GO:0008152 metabolic process	-8.7	7.4e+02	47	19148	26	3	3	1e+02	27	828675|835334|840067	BETA-OHASE 1|BETA-OHASE 2|CYP97A3	-6
MyList_MCODE_ALL	GO Biological Processes	19	GO:0016117	carotenoid biosynthetic process	19_GO:0008152 metabolic process	-8.7	7.4e+02	47	19148	26	3	3	1e+02	27	828675|835334|840067	BETA-OHASE 1|BETA-OHASE 2|CYP97A3	-6
MyList_MCODE_ALL	KEGG Pathway	24	ko00906	Carotenoid biosynthesis		-8.5	6.6e+02	44	19148	29	3	3	1e+02	27	828675|835334|840067	BETA-OHASE 1|BETA-OHASE 2|CYP97A3	-6
MyList_MCODE_ALL	KEGG Pathway	24	ath00906	Carotenoid biosynthesis		-8.5	6.6e+02	44	19148	29	3	3	1e+02	27	828675|835334|840067	BETA-OHASE 1|BETA-OHASE 2|CYP97A3	-6
MyList_MCODE_ALL	GO Biological Processes	19	GO:0016116	carotenoid metabolic process	19_GO:0008152 metabolic process	-8.2	5.3e+02	40	19148	36	3	3	1e+02	27	828675|835334|840067	BETA-OHASE 1|BETA-OHASE 2|CYP97A3	-5.8
MyList_MCODE_ALL	GO Biological Processes	19	GO:0016108	tetraterpenoid metabolic process	19_GO:0008152 metabolic process	-8.2	5.3e+02	40	19148	36	3	3	1e+02	27	828675|835334|840067	BETA-OHASE 1|BETA-OHASE 2|CYP97A3	-5.8
MyList_MCODE_ALL	GO Biological Processes	19	GO:0046148	pigment biosynthetic process	19_GO:0008152 metabolic process	-6.3	1.3e+02	19	19148	152	3	3	1e+02	27	828675|835334|840067	BETA-OHASE 1|BETA-OHASE 2|CYP97A3	-4.2
MyList_MCODE_ALL	GO Biological Processes	19	GO:0016114	terpenoid biosynthetic process	19_GO:0008152 metabolic process	-6.2	1.2e+02	19	19148	160	3	3	1e+02	27	828675|835334|840067	BETA-OHASE 1|BETA-OHASE 2|CYP97A3	-4.1
MyList_MCODE_ALL	GO Biological Processes	19	GO:0042440	pigment metabolic process	19_GO:0008152 metabolic process	-6	1e+02	17	19148	189	3	3	1e+02	27	828675|835334|840067	BETA-OHASE 1|BETA-OHASE 2|CYP97A3	-4
MyList_MCODE_ALL	GO Biological Processes	19	GO:0006721	terpenoid metabolic process	19_GO:0008152 metabolic process	-6	1e+02	17	19148	191	3	3	1e+02	27	828675|835334|840067	BETA-OHASE 1|BETA-OHASE 2|CYP97A3	-4
MyList_MCODE_ALL	GO Biological Processes	19	GO:0008299	isoprenoid biosynthetic process	19_GO:0008152 metabolic process	-6	97	17	19148	197	3	3	1e+02	27	828675|835334|840067	BETA-OHASE 1|BETA-OHASE 2|CYP97A3	-3.9
MyList_MCODE_ALL	GO Biological Processes	19	GO:0006720	isoprenoid metabolic process	19_GO:0008152 metabolic process	-5.8	83	16	19148	231	3	3	1e+02	27	828675|835334|840067	BETA-OHASE 1|BETA-OHASE 2|CYP97A3	-3.8
MyList_MCODE_ALL	GO Biological Processes	19	GO:0008610	lipid biosynthetic process	19_GO:0008152 metabolic process	-4.5	32	9.6	19148	606	3	3	1e+02	27	828675|835334|840067	BETA-OHASE 1|BETA-OHASE 2|CYP97A3	-2.7
MyList_MCODE_ALL	GO Biological Processes	19	GO:0044255	cellular lipid metabolic process	19_GO:0008152 metabolic process	-4.2	25	8.6	19148	752	3	3	1e+02	27	828675|835334|840067	BETA-OHASE 1|BETA-OHASE 2|CYP97A3	-2.5
MyList_SUB3_MCODE_1	GO Biological Processes	19	GO:0016123	xanthophyll biosynthetic process	19_GO:0008152 metabolic process	-10	2.4e+03	85	19148	8	3	3	1e+02	27	828675|835334|840067	BETA-OHASE 1|BETA-OHASE 2|CYP97A3	-7
MyList_SUB3_MCODE_1	KEGG Pathway	24	ath_M00372	Abscisic acid biosynthesis, beta-carotene => abscisic acid		-9.7	1.6e+03	69	19148	12	3	3	1e+02	27	828675|835334|840067	BETA-OHASE 1|BETA-OHASE 2|CYP97A3	-6.8
MyList_SUB3_MCODE_1	KEGG Pathway	24	M00372	Abscisic acid biosynthesis, beta-carotene => abscisic acid		-9.7	1.6e+03	69	19148	12	3	3	1e+02	27	828675|835334|840067	BETA-OHASE 1|BETA-OHASE 2|CYP97A3	-6.8
MyList_SUB3_MCODE_1	GO Biological Processes	19	GO:0016122	xanthophyll metabolic process	19_GO:0008152 metabolic process	-9.3	1.2e+03	60	19148	16	3	3	1e+02	27	828675|835334|840067	BETA-OHASE 1|BETA-OHASE 2|CYP97A3	-6.5
MyList_SUB3_MCODE_1	GO Biological Processes	19	GO:0016109	tetraterpenoid biosynthetic process	19_GO:0008152 metabolic process	-8.7	7.4e+02	47	19148	26	3	3	1e+02	27	828675|835334|840067	BETA-OHASE 1|BETA-OHASE 2|CYP97A3	-6
MyList_SUB3_MCODE_1	GO Biological Processes	19	GO:0016117	carotenoid biosynthetic process	19_GO:0008152 metabolic process	-8.7	7.4e+02	47	19148	26	3	3	1e+02	27	828675|835334|840067	BETA-OHASE 1|BETA-OHASE 2|CYP97A3	-6
MyList_SUB3_MCODE_1	KEGG Pathway	24	ko00906	Carotenoid biosynthesis		-8.5	6.6e+02	44	19148	29	3	3	1e+02	27	828675|835334|840067	BETA-OHASE 1|BETA-OHASE 2|CYP97A3	-6
MyList_SUB3_MCODE_1	KEGG Pathway	24	ath00906	Carotenoid biosynthesis		-8.5	6.6e+02	44	19148	29	3	3	1e+02	27	828675|835334|840067	BETA-OHASE 1|BETA-OHASE 2|CYP97A3	-6
MyList_SUB3_MCODE_1	GO Biological Processes	19	GO:0016116	carotenoid metabolic process	19_GO:0008152 metabolic process	-8.2	5.3e+02	40	19148	36	3	3	1e+02	27	828675|835334|840067	BETA-OHASE 1|BETA-OHASE 2|CYP97A3	-5.8
MyList_SUB3_MCODE_1	GO Biological Processes	19	GO:0016108	tetraterpenoid metabolic process	19_GO:0008152 metabolic process	-8.2	5.3e+02	40	19148	36	3	3	1e+02	27	828675|835334|840067	BETA-OHASE 1|BETA-OHASE 2|CYP97A3	-5.8
MyList_SUB3_MCODE_1	GO Biological Processes	19	GO:0046148	pigment biosynthetic process	19_GO:0008152 metabolic process	-6.3	1.3e+02	19	19148	152	3	3	1e+02	27	828675|835334|840067	BETA-OHASE 1|BETA-OHASE 2|CYP97A3	-4.2
MyList_SUB3_MCODE_1	GO Biological Processes	19	GO:0016114	terpenoid biosynthetic process	19_GO:0008152 metabolic process	-6.2	1.2e+02	19	19148	160	3	3	1e+02	27	828675|835334|840067	BETA-OHASE 1|BETA-OHASE 2|CYP97A3	-4.1
MyList_SUB3_MCODE_1	GO Biological Processes	19	GO:0042440	pigment metabolic process	19_GO:0008152 metabolic process	-6	1e+02	17	19148	189	3	3	1e+02	27	828675|835334|840067	BETA-OHASE 1|BETA-OHASE 2|CYP97A3	-4
MyList_SUB3_MCODE_1	GO Biological Processes	19	GO:0006721	terpenoid metabolic process	19_GO:0008152 metabolic process	-6	1e+02	17	19148	191	3	3	1e+02	27	828675|835334|840067	BETA-OHASE 1|BETA-OHASE 2|CYP97A3	-4
MyList_SUB3_MCODE_1	GO Biological Processes	19	GO:0008299	isoprenoid biosynthetic process	19_GO:0008152 metabolic process	-6	97	17	19148	197	3	3	1e+02	27	828675|835334|840067	BETA-OHASE 1|BETA-OHASE 2|CYP97A3	-3.9
MyList_SUB3_MCODE_1	GO Biological Processes	19	GO:0006720	isoprenoid metabolic process	19_GO:0008152 metabolic process	-5.8	83	16	19148	231	3	3	1e+02	27	828675|835334|840067	BETA-OHASE 1|BETA-OHASE 2|CYP97A3	-3.8
MyList_SUB3_MCODE_1	GO Biological Processes	19	GO:0008610	lipid biosynthetic process	19_GO:0008152 metabolic process	-4.5	32	9.6	19148	606	3	3	1e+02	27	828675|835334|840067	BETA-OHASE 1|BETA-OHASE 2|CYP97A3	-2.7
MyList_SUB3_MCODE_1	GO Biological Processes	19	GO:0044255	cellular lipid metabolic process	19_GO:0008152 metabolic process	-4.2	25	8.6	19148	752	3	3	1e+02	27	828675|835334|840067	BETA-OHASE 1|BETA-OHASE 2|CYP97A3	-2.5
