## Supplementary Material 3 - Gene Ontology (GO) enrichment analysis (Metascape) for "Epigenetic memory of temperature sensed during somatic embryo maturation in 2-year-old maritime pine trees": GO_MCODE_Top3.csv

Network	Annotation
MyList	GO:0019637|organophosphate metabolic process|-10.3;GO:0055086|nucleobase-containing small molecule metabolic process|-9.0;GO:0009408|response to heat|-8.5
MyList_MCODE_ALL	GO:0016123|xanthophyll biosynthetic process|-10.3;ath_M00372|Abscisic acid biosynthesis, beta-carotene => abscisic acid|-9.7;M00372|Abscisic acid biosynthesis, beta-carotene => abscisic acid|-9.7
MyList_SUB3_MCODE_1	GO:0016123|xanthophyll biosynthetic process|-10.3;ath_M00372|Abscisic acid biosynthesis, beta-carotene => abscisic acid|-9.7;M00372|Abscisic acid biosynthesis, beta-carotene => abscisic acid|-9.7
