## Supplementary Material 3 - Gene Ontology (GO) enrichment analysis (Metascape) for "Epigenetic memory of temperature sensed during somatic embryo maturation in 2-year-old maritime pine trees": MCODE.csv

Cluster	Score	Type	Gene	Symbol	Network
1	1.0	Clustered	840067	CYP97A3	MyList_SUB3
1	1.0	Clustered	835334	BETA-OHASE 2	MyList_SUB3
1	1.0	Seed	828675	BETA-OHASE 1	MyList_SUB3
