## Supplementary Material 3 - Gene Ontology (GO) enrichment analysis (Metascape) for "Epigenetic memory of temperature sensed during somatic embryo maturation in 2-year-old maritime pine trees": Evidence.csv

Gene	TotalEvidenceCounts	EvidenceHit:MyList	EvidenceGO:MyList	EvidencePPI:MyList
843206	3.0	1	1	1
824340	3.0	1	1	1
827211	3.0	1	1	1
818705	3.0	1	1	1
841164	3.0	1	1	1
838766	3.0	1	1	1
825386	3.0	1	1	1
842284	3.0	1	1	1
837575	3.0	1	1	1
831800	3.0	1	1	1
831500	3.0	1	1	1
816248	3.0	1	1	1
831020	3.0	1	1	1
837843	3.0	1	1	1
820777	3.0	1	1	1
832850	3.0	1	1	1
829462	3.0	1	1	1
816500	3.0	1	1	1
829376	3.0	1	1	1
842805	3.0	1	1	1
831140	3.0	1	1	1
841805	3.0	1	1	1
839226	3.0	1	1	1
825650	3.0	1	1	1
838199	3.0	1	1	1
841849	3.0	1	1	1
831488	3.0	1	1	1
817265	3.0	1	1	1
835440	3.0	1	1	1
814657	3.0	1	1	1
821233	3.0	1	1	1
815840	3.0	1	1	1
819647	3.0	1	1	1
830735	3.0	1	1	1
824021	3.0	1	1	1
835027	3.0	1	1	1
823491	3.0	1	1	1
816715	3.0	1	1	1
820850	3.0	1	1	1
828733	3.0	1	1	1
834207	3.0	1	1	1
815120	3.0	1	1	1
842023	3.0	1	1	1
829969	3.0	1	1	1
826820	3.0	1	1	1
842681	3.0	1	1	1
821392	3.0	1	1	1
838639	3.0	1	1	1
817636	3.0	1	1	1
816672	3.0	1	1	1
824077	3.0	1	1	1
830018	3.0	1	1	1
834417	3.0	1	1	1
837405	3.0	1	1	1
840032	3.0	1	1	1
842342	3.0	1	1	1
825430	3.0	1	1	1
837904	3.0	1	1	1
836105	3.0	1	1	1
836699	3.0	1	1	1
844421	3.0	1	1	1
826704	3.0	1	1	1
828439	3.0	1	1	1
832554	3.0	1	1	1
834978	3.0	1	1	1
836865	3.0	1	1	1
833613	3.0	1	1	1
841593	3.0	1	1	1
844788	3.0	1	1	1
817344	3.0	1	1	1
844388	3.0	1	1	1
816756	3.0	1	1	1
820881	3.0	1	1	1
838057	3.0	1	1	1
829834	3.0	1	1	1
817599	3.0	1	1	1
831457	3.0	1	1	1
817683	3.0	1	1	1
829022	3.0	1	1	1
829150	3.0	1	1	1
834671	3.0	1	1	1
838652	3.0	1	1	1
839660	3.0	1	1	1
822594	3.0	1	1	1
844385	3.0	1	1	1
837777	3.0	1	1	1
832836	3.0	1	1	1
844047	3.0	1	1	1
838991	3.0	1	1	1
841020	3.0	1	1	1
820730	3.0	1	1	1
817437	3.0	1	1	1
830751	3.0	1	1	1
837255	3.0	1	1	1
819886	3.0	1	1	1
841689	3.0	1	1	1
828717	3.0	1	1	1
824287	3.0	1	1	1
820213	3.0	1	1	1
841757	3.0	1	1	1
823660	3.0	1	1	1
837993	3.0	1	1	1
820859	3.0	1	1	1
836778	3.0	1	1	1
844745	3.0	1	1	1
818131	3.0	1	1	1
840521	3.0	1	1	1
820387	3.0	1	1	1
842655	3.0	1	1	1
814698	3.0	1	1	1
823741	3.0	1	1	1
828580	3.0	1	1	1
828659	3.0	1	1	1
825827	3.0	1	1	1
830609	3.0	1	1	1
825316	3.0	1	1	1
844755	3.0	1	1	1
827877	3.0	1	1	1
835990	3.0	1	1	1
829880	3.0	1	1	1
844748	3.0	1	1	1
831402	3.0	1	1	1
829025	3.0	1	1	1
826978	3.0	1	1	1
839429	3.0	1	1	1
842926	3.0	1	1	1
832817	3.0	1	1	1
838388	3.0	1	1	1
841127	3.0	1	1	1
822000	3.0	1	1	1
831541	3.0	1	1	1
836362	3.0	1	1	1
825025	3.0	1	1	1
834273	3.0	1	1	1
844172	3.0	1	1	1
832862	3.0	1	1	1
817892	3.0	1	1	1
816186	3.0	1	1	1
831738	3.0	1	1	1
844768	3.0	1	1	1
820327	3.0	1	1	1
831926	3.0	1	1	1
828222	3.0	1	1	1
817056	3.0	1	1	1
834426	3.0	1	1	1
840946	3.0	1	1	1
831328	3.0	1	1	1
821519	3.0	1	1	1
831044	3.0	1	1	1
821573	3.0	1	1	1
818986	3.0	1	1	1
836344	3.0	1	1	1
821209	3.0	1	1	1
842905	3.0	1	1	1
827368	3.0	1	1	1
832042	3.0	1	1	1
837848	3.0	1	1	1
824919	3.0	1	1	1
830996	3.0	1	1	1
827419	3.0	1	1	1
831267	3.0	1	1	1
828520	3.0	1	1	1
816596	3.0	1	1	1
821003	3.0	1	1	1
821543	3.0	1	1	1
844082	3.0	1	1	1
842724	3.0	1	1	1
844795	3.0	1	1	1
841033	3.0	1	1	1
820438	3.0	1	1	1
825446	3.0	1	1	1
814649	3.0	1	1	1
844773	3.0	1	1	1
826665	3.0	1	1	1
824707	3.0	1	1	1
831608	3.0	1	1	1
829943	3.0	1	1	1
834088	3.0	1	1	1
837716	3.0	1	1	1
830090	3.0	1	1	1
838174	3.0	1	1	1
842157	3.0	1	1	1
837752	3.0	1	1	1
820936	3.0	1	1	1
836063	3.0	1	1	1
816509	3.0	1	1	1
828613	3.0	1	1	1
836187	3.0	1	1	1
830445	3.0	1	1	1
832352	3.0	1	1	1
817387	3.0	1	1	1
835623	3.0	1	1	1
826966	3.0	1	1	1
820201	3.0	1	1	1
819372	3.0	1	1	1
824516	3.0	1	1	1
844802	3.0	1	1	1
836321	3.0	1	1	1
832102	3.0	1	1	1
827512	3.0	1	1	1
828564	3.0	1	1	1
834876	3.0	1	1	1
841536	3.0	1	1	1
824973	3.0	1	1	1
837619	3.0	1	1	1
830399	3.0	1	1	1
830541	3.0	1	1	1
836635	3.0	1	1	1
817297	3.0	1	1	1
815382	3.0	1	1	1
837168	3.0	1	1	1
825736	3.0	1	1	1
818226	3.0	1	1	1
826493	3.0	1	1	1
830336	3.0	1	1	1
828182	3.0	1	1	1
817228	3.0	1	1	1
817022	3.0	1	1	1
824238	3.0	1	1	1
823955	3.0	1	1	1
820667	3.0	1	1	1
832171	3.0	1	1	1
826932	3.0	1	1	1
832220	3.0	1	1	1
820870	3.0	1	1	1
844733	3.0	1	1	1
815160	3.0	1	1	1
821243	3.0	1	1	1
831001	3.0	1	1	1
827381	3.0	1	1	1
821831	3.0	1	1	1
825194	3.0	1	1	1
834975	3.0	1	1	1
827481	3.0	1	1	1
844002	3.0	1	1	1
825458	3.0	1	1	1
816787	3.0	1	1	1
818077	3.0	1	1	1
841591	3.0	1	1	1
828147	3.0	1	1	1
824710	3.0	1	1	1
834832	3.0	1	1	1
834403	3.0	1	1	1
827730	3.0	1	1	1
821808	3.0	1	1	1
819563	3.0	1	1	1
818973	3.0	1	1	1
822361	3.0	1	1	1
835334	3.0	1	1	1
841427	3.0	1	1	1
838078	3.0	1	1	1
843512	3.0	1	1	1
844770	3.0	1	1	1
835598	3.0	1	1	1
842479	3.0	1	1	1
821975	3.0	1	1	1
834351	3.0	1	1	1
839579	3.0	1	1	1
844779	3.0	1	1	1
818942	3.0	1	1	1
826805	3.0	1	1	1
830726	3.0	1	1	1
840067	3.0	1	1	1
835272	3.0	1	1	1
833655	3.0	1	1	1
838993	3.0	1	1	1
837647	3.0	1	1	1
835504	3.0	1	1	1
828060	3.0	1	1	1
818746	3.0	1	1	1
836517	3.0	1	1	1
837304	3.0	1	1	1
822011	3.0	1	1	1
837234	3.0	1	1	1
838289	3.0	1	1	1
821163	3.0	1	1	1
843600	3.0	1	1	1
827925	3.0	1	1	1
832093	3.0	1	1	1
832461	3.0	1	1	1
830916	3.0	1	1	1
831899	3.0	1	1	1
831201	3.0	1	1	1
821983	3.0	1	1	1
842603	3.0	1	1	1
819204	3.0	1	1	1
832950	3.0	1	1	1
827996	3.0	1	1	1
820591	3.0	1	1	1
835035	3.0	1	1	1
832706	3.0	1	1	1
820408	3.0	1	1	1
829662	3.0	1	1	1
828210	3.0	1	1	1
824129	3.0	1	1	1
822063	3.0	1	1	1
821383	3.0	1	1	1
831244	3.0	1	1	1
832710	3.0	1	1	1
829019	3.0	1	1	1
838571	3.0	1	1	1
839323	3.0	1	1	1
818102	3.0	1	1	1
827997	3.0	1	1	1
837333	3.0	1	1	1
824465	3.0	1	1	1
836771	3.0	1	1	1
819903	3.0	1	1	1
835386	3.0	1	1	1
836808	3.0	1	1	1
820915	3.0	1	1	1
840895	3.0	1	1	1
830088	3.0	1	1	1
835553	3.0	1	1	1
819648	3.0	1	1	1
820831	3.0	1	1	1
831398	3.0	1	1	1
827132	3.0	1	1	1
829698	3.0	1	1	1
844241	3.0	1	1	1
825285	3.0	1	1	1
837791	3.0	1	1	1
838144	3.0	1	1	1
822105	3.0	1	1	1
831532	3.0	1	1	1
828675	3.0	1	1	1
818562	3.0	1	1	1
823531	3.0	1	1	1
839452	3.0	1	1	1
831594	3.0	1	1	1
842855	3.0	1	1	1
839108	3.0	1	1	1
835797	3.0	1	1	1
830841	3.0	1	1	1
841952	3.0	1	1	1
842257	3.0	1	1	1
840981	3.0	1	1	1
833656	3.0	1	1	1
830416	3.0	1	1	1
829463	3.0	1	1	1
822287	3.0	1	1	1
831646	3.0	1	1	1
834110	3.0	1	1	1
828020	3.0	1	1	1
818988	3.0	1	1	1
829679	3.0	1	1	1
836723	3.0	1	1	1
839907	3.0	1	1	1
827119	3.0	1	1	1
828081	3.0	1	1	1
834630	3.0	1	1	1
827005	3.0	1	1	1
840218	3.0	1	1	1
835480	3.0	1	1	1
834868	3.0	1	1	1
844169	3.0	1	1	1
824280	3.0	1	1	1
830424	3.0	1	1	1
844293	3.0	1	1	1
831699	3.0	1	1	1
838822	3.0	1	1	1
817953	3.0	1	1	1
826936	3.0	1	1	1
827656	3.0	1	1	1
835279	3.0	1	1	1
827922	3.0	1	1	1
832283	3.0	1	1	1
831241	3.0	1	1	1
830017	3.0	1	1	1
831856	3.0	1	1	1
837747	3.0	1	1	1
816533	3.0	1	1	1
824831	3.0	1	1	1
818130	3.0	1	1	1
841944	3.0	1	1	1
829460	3.0	1	1	1
823396	3.0	1	1	1
817335	3.0	1	1	1
816556	3.0	1	1	1
842563	3.0	1	1	1
814777	3.0	1	1	1
838138	3.0	1	1	1
831769	3.0	1	1	1
840184	3.0	1	1	1
819551	3.0	1	1	1
821678	3.0	1	1	1
839420	3.0	1	1	1
837048	3.0	1	1	1
820647	3.0	1	1	1
824347	3.0	1	1	1
829954	3.0	1	1	1
820461	3.0	1	1	1
827702	3.0	1	1	1
834948	3.0	1	1	1
843077	3.0	1	1	1
821937	3.0	1	1	1
830696	3.0	1	1	1
820196	3.0	1	1	1
824351	3.0	1	1	1
844291	3.0	1	1	1
838122	3.0	1	1	1
826765	3.0	1	1	1
841262	3.0	1	1	1
836181	3.0	1	1	1
830002	3.0	1	1	1
823746	3.0	1	1	1
836806	3.0	1	1	1
820816	3.0	1	1	1
833791	3.0	1	1	1
824714	3.0	1	1	1
819814	3.0	1	1	1
827271	3.0	1	1	1
842674	3.0	1	1	1
831596	3.0	1	1	1
818752	3.0	1	1	1
828064	3.0	1	1	1
836560	3.0	1	1	1
835860	3.0	1	1	1
829390	3.0	1	1	1
843368	2.0	1	0	1
843303	2.0	1	0	1
832038	2.0	1	0	1
818116	2.0	1	0	1
835179	2.0	1	0	1
832832	2.0	1	0	1
839143	2.0	1	0	1
839866	2.0	1	0	1
2745878	2.0	1	0	1
838845	2.0	1	0	1
841554	2.0	1	0	1
840060	2.0	1	0	1
819057	2.0	1	0	1
822354	2.0	1	0	1
841645	2.0	1	1	0
836452	2.0	1	0	1
820929	2.0	1	0	1
814672	2.0	1	0	1
824220	2.0	1	0	1
829541	2.0	1	0	1
836618	2.0	1	0	1
818211	2.0	1	0	1
832703	2.0	1	0	1
828302	2.0	1	0	1
827998	2.0	1	0	1
831171	2.0	1	0	1
835956	2.0	1	0	1
825847	2.0	1	0	1
829761	2.0	1	0	1
840125	2.0	1	0	1
819660	2.0	1	0	1
835857	2.0	1	1	0
839009	2.0	1	0	1
834819	2.0	1	0	1
828672	2.0	1	0	1
832060	2.0	1	0	1
832848	2.0	1	0	1
829391	2.0	1	1	0
838202	2.0	1	0	1
821495	2.0	1	0	1
840204	2.0	1	0	1
821231	2.0	1	0	1
837113	2.0	1	0	1
843697	2.0	1	0	1
825826	2.0	1	0	1
821367	2.0	1	0	1
821407	2.0	1	0	1
819671	2.0	1	0	1
821412	2.0	1	0	1
835328	2.0	1	0	1
834893	2.0	1	0	1
829556	2.0	1	0	1
821044	2.0	1	0	1
3768801	2.0	1	0	1
830556	2.0	1	0	1
822345	2.0	1	0	1
835020	2.0	1	0	1
841566	2.0	1	0	1
823485	2.0	1	0	1
829446	2.0	1	0	1
839872	2.0	1	0	1
838942	2.0	1	0	1
831889	2.0	1	0	1
832693	2.0	1	0	1
833487	2.0	1	0	1
840171	2.0	1	1	0
821972	2.0	1	0	1
835727	2.0	1	0	1
822500	2.0	1	0	1
836102	2.0	1	1	0
3768403	2.0	1	1	0
821116	2.0	1	0	1
817395	2.0	1	0	1
5008312	2.0	1	0	1
816317	2.0	1	1	0
832062	2.0	1	0	1
826890	2.0	1	0	1
830713	2.0	1	0	1
838579	2.0	1	0	1
819007	2.0	1	0	1
829549	2.0	1	0	1
830463	2.0	1	0	1
827614	2.0	1	0	1
836219	2.0	1	0	1
821132	2.0	1	0	1
832275	2.0	1	0	1
842242	2.0	1	0	1
835526	2.0	1	0	1
832182	2.0	1	0	1
824349	2.0	1	0	1
832944	2.0	1	0	1
841956	2.0	1	0	1
829758	2.0	1	0	1
829619	2.0	1	0	1
844155	2.0	1	0	1
835341	2.0	1	0	1
835429	2.0	1	0	1
816771	2.0	1	0	1
837691	2.0	1	0	1
821613	2.0	1	0	1
842368	2.0	1	0	1
814858	2.0	1	0	1
821675	2.0	1	0	1
831028	2.0	1	0	1
820098	2.0	1	0	1
831115	2.0	1	0	1
827325	2.0	1	0	1
829142	2.0	1	0	1
827530	2.0	1	0	1
820555	2.0	1	0	1
817673	2.0	1	0	1
821303	2.0	1	0	1
832920	2.0	1	0	1
838537	2.0	1	0	1
837296	2.0	1	0	1
835848	2.0	1	0	1
818918	2.0	1	0	1
833880	2.0	1	0	1
837730	2.0	1	0	1
837152	2.0	1	0	1
820379	2.0	1	0	1
841110	2.0	1	0	1
821977	2.0	1	0	1
824446	2.0	1	0	1
833552	2.0	1	0	1
820572	2.0	1	0	1
827580	2.0	1	0	1
842670	2.0	1	0	1
837307	2.0	1	0	1
841333	2.0	1	0	1
819095	2.0	1	0	1
821160	2.0	1	0	1
836594	2.0	1	0	1
830417	2.0	1	1	0
828042	2.0	1	0	1
829623	2.0	1	0	1
834754	2.0	1	0	1
823740	2.0	1	0	1
821710	2.0	1	0	1
820504	2.0	1	0	1
841870	2.0	1	0	1
837422	2.0	1	0	1
835397	2.0	1	0	1
830904	2.0	1	0	1
820193	2.0	1	0	1
815372	2.0	1	0	1
837362	2.0	1	0	1
819968	2.0	1	0	1
816492	2.0	1	0	1
842063	2.0	1	0	1
829392	2.0	1	0	1
839749	2.0	1	0	1
824589	2.0	1	0	1
831430	2.0	1	1	0
830598	2.0	1	0	1
814805	2.0	1	0	1
838931	2.0	1	0	1
825833	2.0	1	0	1
826670	2.0	1	0	1
823911	2.0	1	0	1
825775	2.0	1	0	1
838143	2.0	1	0	1
835788	2.0	1	1	0
819936	2.0	1	0	1
826746	2.0	1	0	1
836661	2.0	1	0	1
832213	2.0	1	0	1
818068	2.0	1	0	1
831743	2.0	1	0	1
834642	2.0	1	0	1
831882	2.0	1	0	1
839076	2.0	1	0	1
834235	2.0	1	0	1
820844	2.0	1	0	1
828333	2.0	1	0	1
820729	2.0	1	0	1
821147	2.0	1	0	1
837627	2.0	1	0	1
829638	2.0	1	1	0
829726	2.0	1	0	1
820146	2.0	1	0	1
819972	2.0	1	0	1
834312	2.0	1	0	1
824376	2.0	1	0	1
843694	2.0	1	0	1
816314	2.0	1	0	1
842407	2.0	1	0	1
830444	2.0	1	0	1
843637	2.0	1	0	1
819203	2.0	1	0	1
837279	2.0	1	0	1
840582	2.0	1	0	1
827984	2.0	1	0	1
834293	2.0	1	0	1
827466	2.0	1	0	1
837509	2.0	1	1	0
837248	2.0	1	0	1
828024	2.0	1	1	0
842684	2.0	1	0	1
842716	2.0	1	0	1
818665	2.0	1	0	1
831560	2.0	1	0	1
839022	2.0	1	0	1
832450	2.0	1	0	1
842836	2.0	1	0	1
829114	2.0	1	0	1
820455	2.0	1	0	1
818881	2.0	1	0	1
827322	2.0	1	0	1
825502	2.0	1	0	1
844267	2.0	1	0	1
832600	2.0	1	0	1
833979	2.0	1	0	1
840133	2.0	1	0	1
827233	2.0	1	0	1
836391	2.0	1	0	1
840982	2.0	1	0	1
842395	2.0	1	0	1
842650	2.0	1	0	1
829935	2.0	1	0	1
835952	2.0	1	0	1
825334	2.0	1	0	1
832378	2.0	1	0	1
828531	2.0	1	0	1
837490	2.0	1	0	1
820587	2.0	1	0	1
820735	2.0	1	0	1
835052	2.0	1	0	1
829232	2.0	1	0	1
838280	2.0	1	0	1
842037	2.0	1	0	1
837280	2.0	1	0	1
835208	2.0	1	0	1
826654	2.0	1	0	1
832417	2.0	1	0	1
819329	2.0	1	0	1
828858	2.0	1	0	1
824555	2.0	1	0	1
817609	2.0	1	0	1
827617	2.0	1	0	1
837863	2.0	1	0	1
819708	2.0	1	0	1
841543	2.0	1	0	1
824404	2.0	1	0	1
825515	2.0	1	0	1
843628	2.0	1	0	1
830676	2.0	1	0	1
830843	2.0	1	0	1
828134	2.0	1	0	1
819002	2.0	1	0	1
837227	2.0	1	0	1
817589	2.0	1	0	1
835699	2.0	1	0	1
835988	2.0	1	0	1
843733	2.0	1	0	1
835054	2.0	1	0	1
818824	2.0	1	0	1
815712	2.0	1	0	1
835936	2.0	1	0	1
826878	2.0	1	0	1
819282	2.0	1	0	1
827470	2.0	1	0	1
836562	2.0	1	0	1
838606	2.0	1	1	0
841395	2.0	1	0	1
821346	2.0	1	0	1
830560	2.0	1	0	1
835230	2.0	1	0	1
820005	2.0	1	0	1
816624	2.0	1	0	1
839742	2.0	1	0	1
817328	2.0	1	1	0
815729	2.0	1	0	1
823891	2.0	1	0	1
829365	2.0	1	0	1
836012	2.0	1	0	1
840300	2.0	1	0	1
816290	2.0	1	0	1
819355	2.0	1	0	1
832627	2.0	1	0	1
821802	2.0	1	0	1
824480	2.0	1	1	0
817487	2.0	1	0	1
817776	2.0	1	0	1
837790	2.0	1	0	1
843555	2.0	1	0	1
826690	2.0	1	0	1
834444	2.0	1	0	1
821531	2.0	1	0	1
835427	2.0	1	0	1
826530	2.0	1	0	1
832428	2.0	1	0	1
837409	2.0	1	0	1
842526	2.0	1	0	1
826788	2.0	1	0	1
827550	2.0	1	1	0
825072	2.0	1	0	1
821786	2.0	1	0	1
823937	2.0	1	0	1
843766	2.0	1	0	1
835269	2.0	1	0	1
829579	2.0	1	0	1
819809	2.0	1	0	1
828704	2.0	1	0	1
842365	2.0	1	0	1
836307	2.0	1	1	0
836242	2.0	1	0	1
831638	2.0	1	0	1
835986	2.0	1	0	1
838843	2.0	1	0	1
830824	2.0	1	0	1
817415	2.0	1	0	1
838604	2.0	1	0	1
829172	2.0	1	0	1
825397	2.0	1	0	1
844761	2.0	1	0	1
844143	2.0	1	0	1
844281	2.0	1	0	1
832164	2.0	1	0	1
820205	2.0	1	0	1
831129	2.0	1	0	1
827837	2.0	1	0	1
839349	2.0	1	0	1
817469	2.0	1	0	1
843079	2.0	1	0	1
825409	2.0	1	0	1
835146	2.0	1	0	1
826592	2.0	1	0	1
837801	2.0	1	0	1
834932	2.0	1	0	1
837590	2.0	1	0	1
814825	2.0	1	0	1
830165	2.0	1	0	1
837621	2.0	1	0	1
820732	2.0	1	0	1
837389	2.0	1	0	1
843225	2.0	1	0	1
5007670	2.0	1	0	1
836464	2.0	1	1	0
821048	2.0	1	1	0
817341	2.0	1	0	1
820009	2.0	1	0	1
834018	2.0	1	0	1
820323	2.0	1	0	1
837710	2.0	1	0	1
842058	2.0	1	0	1
836671	2.0	1	0	1
819016	2.0	1	0	1
833932	2.0	1	0	1
819363	2.0	1	0	1
829444	2.0	1	0	1
838034	2.0	1	0	1
837252	2.0	1	0	1
842251	2.0	1	0	1
829901	2.0	1	0	1
836862	2.0	1	0	1
822072	2.0	1	0	1
835187	2.0	1	0	1
835114	2.0	1	0	1
838871	2.0	1	1	0
833333	2.0	1	0	1
831407	2.0	1	0	1
839521	2.0	1	0	1
828551	2.0	1	0	1
828154	2.0	1	0	1
824581	2.0	1	0	1
819719	2.0	1	0	1
826171	2.0	1	0	1
831734	2.0	1	1	0
835401	2.0	1	1	0
818959	2.0	1	1	0
838984	2.0	1	0	1
828826	2.0	1	0	1
3770487	2.0	1	0	1
834847	2.0	1	0	1
819079	2.0	1	0	1
842363	2.0	1	0	1
823815	2.0	1	0	1
835660	2.0	1	0	1
841937	2.0	1	0	1
830004	2.0	1	0	1
829750	2.0	1	0	1
837448	2.0	1	0	1
843063	2.0	1	0	1
844057	2.0	1	0	1
818345	2.0	1	0	1
828267	2.0	1	0	1
842036	2.0	1	0	1
831224	2.0	1	0	1
824632	2.0	1	0	1
830273	2.0	1	0	1
821170	2.0	1	0	1
818386	2.0	1	1	0
816798	2.0	1	0	1
828254	2.0	1	0	1
818438	2.0	1	0	1
816055	2.0	1	0	1
834892	2.0	1	0	1
825529	2.0	1	0	1
842311	2.0	1	0	1
837608	2.0	1	0	1
814856	2.0	1	0	1
830467	2.0	1	0	1
843458	2.0	1	0	1
836501	2.0	1	0	1
827979	2.0	1	0	1
831658	2.0	1	0	1
830626	2.0	1	0	1
820125	2.0	1	0	1
814908	2.0	1	0	1
842218	2.0	1	0	1
835752	2.0	1	0	1
841778	2.0	1	0	1
834637	2.0	1	0	1
824650	2.0	1	0	1
835661	2.0	1	0	1
834572	2.0	1	0	1
830524	2.0	1	0	1
6240785	2.0	1	0	1
828004	2.0	1	0	1
829643	2.0	1	0	1
844025	2.0	1	0	1
830390	2.0	1	0	1
830150	2.0	1	0	1
838534	2.0	1	0	1
835077	2.0	1	0	1
821269	2.0	1	0	1
836077	2.0	1	0	1
831424	2.0	1	0	1
819314	2.0	1	0	1
817540	2.0	1	0	1
820584	2.0	1	0	1
829143	2.0	1	0	1
830821	2.0	1	0	1
819291	2.0	1	0	1
830147	2.0	1	0	1
821332	2.0	1	0	1
818377	2.0	1	0	1
838019	2.0	1	0	1
5008017	2.0	1	0	1
836863	2.0	1	0	1
838690	2.0	1	0	1
828008	2.0	1	0	1
836034	2.0	1	0	1
815963	2.0	1	0	1
828391	2.0	1	0	1
831843	2.0	1	0	1
828831	2.0	1	0	1
841460	2.0	1	0	1
827367	2.0	1	0	1
843932	2.0	1	0	1
835273	2.0	1	0	1
837093	2.0	1	0	1
839354	2.0	1	1	0
823888	2.0	1	0	1
824348	2.0	1	0	1
843765	2.0	1	0	1
820388	2.0	1	0	1
830677	2.0	1	0	1
830139	2.0	1	0	1
844785	2.0	1	0	1
836679	2.0	1	1	0
818888	2.0	1	0	1
843509	2.0	1	0	1
819946	2.0	1	0	1
830744	2.0	1	0	1
843823	2.0	1	0	1
843448	2.0	1	0	1
826877	2.0	1	0	1
835317	2.0	1	0	1
836494	2.0	1	0	1
838636	2.0	1	0	1
834648	2.0	1	0	1
822006	2.0	1	1	0
824749	2.0	1	1	0
837348	2.0	1	0	1
819896	2.0	1	0	1
830077	2.0	1	0	1
837483	2.0	1	0	1
829457	2.0	1	0	1
832096	2.0	1	0	1
841914	2.0	1	0	1
837510	2.0	1	0	1
10723139	2.0	1	0	1
823960	2.0	1	1	0
838844	2.0	1	0	1
835444	2.0	1	0	1
835202	2.0	1	0	1
831569	2.0	1	0	1
818265	2.0	1	0	1
834913	2.0	1	0	1
842367	2.0	1	0	1
819606	2.0	1	0	1
839310	2.0	1	0	1
814650	2.0	1	1	0
824318	2.0	1	0	1
819970	2.0	1	0	1
820019	2.0	1	0	1
817076	2.0	1	0	1
831226	2.0	1	0	1
827179	2.0	1	0	1
841876	2.0	1	0	1
844765	2.0	1	0	1
844129	2.0	1	0	1
829536	2.0	1	0	1
827933	2.0	1	1	0
827104	2.0	1	0	1
832034	2.0	1	0	1
843385	2.0	1	0	1
836124	2.0	1	1	0
816780	2.0	1	1	0
833712	2.0	1	0	1
820946	2.0	1	1	0
843064	2.0	1	0	1
843887	2.0	1	0	1
826851	2.0	1	0	1
820462	2.0	1	0	1
830164	2.0	1	0	1
827756	2.0	1	0	1
829093	2.0	1	0	1
826368	2.0	1	0	1
839453	2.0	1	0	1
817096	2.0	1	0	1
830472	2.0	1	0	1
838147	2.0	1	0	1
830784	2.0	1	0	1
826411	2.0	1	0	1
838227	2.0	1	0	1
829213	2.0	1	0	1
827124	2.0	1	0	1
839154	2.0	1	0	1
824482	2.0	1	0	1
825327	2.0	1	0	1
829993	2.0	1	1	0
818455	2.0	1	0	1
829387	2.0	1	0	1
829561	2.0	1	0	1
837214	2.0	1	0	1
826973	2.0	1	1	0
839144	2.0	1	0	1
837182	2.0	1	0	1
839358	2.0	1	0	1
825500	2.0	1	0	1
817154	2.0	1	0	1
828348	2.0	1	0	1
828660	2.0	1	0	1
826717	2.0	1	0	1
844015	2.0	1	0	1
821920	2.0	1	0	1
843037	2.0	1	0	1
831491	2.0	1	0	1
816477	2.0	1	0	1
824015	2.0	1	0	1
844055	2.0	1	0	1
842668	2.0	1	0	1
843498	2.0	1	0	1
832705	2.0	1	0	1
828022	2.0	1	1	0
819082	2.0	1	0	1
836710	2.0	1	1	0
816195	2.0	1	0	1
844718	2.0	1	0	1
814828	2.0	1	0	1
817803	2.0	1	0	1
835211	2.0	1	0	1
817118	2.0	1	0	1
819084	2.0	1	0	1
817745	2.0	1	1	0
841122	2.0	1	0	1
839032	2.0	1	0	1
818447	2.0	1	0	1
835889	2.0	1	1	0
818069	2.0	1	0	1
817439	2.0	1	0	1
829123	2.0	1	0	1
824461	2.0	1	0	1
841903	2.0	1	0	1
820018	2.0	1	0	1
838821	2.0	1	0	1
817958	2.0	1	0	1
837632	2.0	1	0	1
837824	2.0	1	0	1
836674	2.0	1	0	1
824291	2.0	1	0	1
834077	2.0	1	0	1
817232	2.0	1	0	1
817127	2.0	1	0	1
832631	2.0	1	0	1
837550	2.0	1	0	1
829639	2.0	1	0	1
818967	2.0	1	0	1
828764	2.0	1	0	1
816355	2.0	1	0	1
833002	2.0	1	0	1
832113	2.0	1	0	1
821252	2.0	1	0	1
836246	2.0	1	0	1
831071	2.0	1	0	1
835198	2.0	1	0	1
827451	2.0	1	0	1
829770	2.0	1	0	1
840916	2.0	1	0	1
830888	2.0	1	0	1
830375	2.0	1	0	1
829395	2.0	1	0	1
816580	2.0	1	0	1
820367	2.0	1	0	1
830971	2.0	1	0	1
825527	2.0	1	1	0
828729	2.0	1	0	1
836301	2.0	1	0	1
832084	2.0	1	0	1
827498	2.0	1	0	1
819793	2.0	1	0	1
834082	2.0	1	0	1
834577	2.0	1	0	1
827147	2.0	1	0	1
823322	2.0	1	1	0
829477	2.0	1	0	1
823717	2.0	1	0	1
824816	2.0	1	0	1
834204	2.0	1	1	0
824353	2.0	1	0	1
815366	2.0	1	0	1
842362	2.0	1	0	1
821533	2.0	1	0	1
825880	2.0	1	0	1
831976	2.0	1	0	1
821955	2.0	1	1	0
841910	2.0	1	0	1
836728	2.0	1	0	1
839934	2.0	1	0	1
844333	2.0	1	0	1
839913	2.0	1	0	1
837077	2.0	1	0	1
841721	2.0	1	0	1
825648	2.0	1	0	1
816303	2.0	1	0	1
831414	2.0	1	0	1
837216	2.0	1	0	1
837318	2.0	1	1	0
842588	2.0	1	0	1
819423	2.0	1	0	1
819070	2.0	1	0	1
836048	2.0	1	0	1
827049	2.0	1	0	1
820559	2.0	1	0	1
837340	2.0	1	0	1
839196	2.0	1	0	1
822144	2.0	1	0	1
826093	2.0	1	0	1
821957	2.0	1	0	1
841542	2.0	1	1	0
835957	2.0	1	0	1
821868	2.0	1	0	1
817767	2.0	1	0	1
818037	2.0	1	0	1
820295	2.0	1	0	1
838063	2.0	1	0	1
817557	2.0	1	0	1
843093	2.0	1	0	1
841999	2.0	1	0	1
820335	2.0	1	0	1
5007965	2.0	1	0	1
842854	2.0	1	0	1
816291	2.0	1	0	1
823901	2.0	1	0	1
826626	2.0	1	0	1
816802	2.0	1	1	0
822284	2.0	1	0	1
824950	2.0	1	0	1
821625	2.0	1	0	1
819614	2.0	1	0	1
837373	2.0	1	0	1
817676	2.0	1	0	1
816686	2.0	1	0	1
826898	2.0	1	0	1
829246	2.0	1	0	1
840128	2.0	1	0	1
814732	2.0	1	0	1
836688	2.0	1	0	1
820269	2.0	1	1	0
837698	2.0	1	1	0
842631	2.0	1	0	1
821286	2.0	1	0	1
815145	2.0	1	0	1
837579	2.0	1	0	1
829624	2.0	1	0	1
836528	2.0	1	0	1
843806	2.0	1	1	0
836702	2.0	1	1	0
832055	2.0	1	0	1
832082	2.0	1	0	1
839730	2.0	1	0	1
829106	2.0	1	0	1
833981	2.0	1	0	1
815913	2.0	1	0	1
818311	2.0	1	0	1
843964	2.0	1	0	1
828582	2.0	1	0	1
831169	2.0	1	0	1
838777	2.0	1	0	1
821798	2.0	1	0	1
820040	2.0	1	0	1
828881	2.0	1	0	1
825466	2.0	1	0	1
819360	2.0	1	0	1
838205	2.0	1	0	1
827375	2.0	1	0	1
820807	2.0	1	0	1
835849	2.0	1	0	1
843928	2.0	1	0	1
835621	2.0	1	0	1
835175	2.0	1	1	0
835611	2.0	1	0	1
842446	2.0	1	0	1
829924	2.0	1	0	1
830775	2.0	1	0	1
820120	2.0	1	0	1
824836	2.0	1	0	1
838243	2.0	1	0	1
821202	2.0	1	0	1
841997	2.0	1	0	1
819864	2.0	1	0	1
836093	2.0	1	0	1
820278	2.0	1	0	1
823862	2.0	1	0	1
834750	2.0	1	0	1
820118	2.0	1	0	1
824576	2.0	1	0	1
817842	2.0	1	0	1
817101	2.0	1	0	1
839923	2.0	1	0	1
831146	2.0	1	0	1
824518	2.0	1	0	1
833729	2.0	1	0	1
817319	2.0	1	0	1
820637	2.0	1	0	1
823853	2.0	1	0	1
822264	2.0	1	0	1
824525	2.0	1	0	1
837555	2.0	1	0	1
819152	2.0	1	0	1
841514	2.0	1	0	1
820593	2.0	1	0	1
831870	2.0	1	0	1
823728	2.0	1	0	1
823588	2.0	1	0	1
836215	2.0	1	0	1
822465	2.0	1	0	1
824832	2.0	1	0	1
836698	2.0	1	1	0
826819	2.0	1	0	1
829217	2.0	1	0	1
825824	2.0	1	0	1
823819	2.0	1	0	1
829775	2.0	1	0	1
831464	2.0	1	0	1
818463	2.0	1	0	1
830588	2.0	1	0	1
817055	2.0	1	0	1
831092	2.0	1	0	1
837075	2.0	1	0	1
841436	2.0	1	0	1
818589	2.0	1	0	1
831983	2.0	1	0	1
815823	2.0	1	0	1
816197	2.0	1	0	1
828474	2.0	1	0	1
830299	2.0	1	0	1
841993	2.0	1	0	1
837028	2.0	1	0	1
836558	2.0	1	0	1
835248	2.0	1	0	1
820605	2.0	1	0	1
818099	2.0	1	0	1
841458	2.0	1	0	1
834411	2.0	1	0	1
830120	2.0	1	0	1
820916	2.0	1	0	1
829244	2.0	1	0	1
823975	2.0	1	0	1
824909	2.0	1	1	0
819605	2.0	1	0	1
838017	2.0	1	0	1
818234	2.0	1	0	1
824930	2.0	1	0	1
840958	2.0	1	1	0
814692	2.0	1	0	1
836485	2.0	1	0	1
843984	2.0	1	0	1
842615	2.0	1	0	1
825052	2.0	1	0	1
831853	2.0	1	0	1
826793	2.0	1	0	1
820728	2.0	1	0	1
819638	2.0	1	0	1
832230	2.0	1	0	1
829358	2.0	1	0	1
844368	2.0	1	0	1
819242	2.0	1	0	1
838416	2.0	1	0	1
818934	2.0	1	0	1
818880	2.0	1	0	1
839668	2.0	1	0	1
816391	2.0	1	0	1
834706	2.0	1	0	1
825164	2.0	1	0	1
819637	2.0	1	0	1
826637	2.0	1	0	1
843619	2.0	1	0	1
839623	2.0	1	0	1
837091	2.0	1	0	1
831539	2.0	1	0	1
833436	2.0	1	0	1
831538	2.0	1	0	1
828143	2.0	1	0	1
834842	2.0	1	0	1
817565	2.0	1	0	1
830900	2.0	1	0	1
835582	2.0	1	0	1
825026	2.0	1	0	1
836763	2.0	1	0	1
842529	2.0	1	1	0
815400	2.0	1	0	1
818784	2.0	1	0	1
840083	2.0	1	0	1
837233	2.0	1	0	1
820002	2.0	1	1	0
837390	2.0	1	0	1
830893	2.0	1	0	1
844205	2.0	1	0	1
839066	2.0	1	0	1
841167	2.0	1	0	1
824426	2.0	1	0	1
824896	2.0	1	0	1
824563	2.0	1	0	1
838330	2.0	1	0	1
843607	2.0	1	0	1
836873	2.0	1	0	1
843989	2.0	1	0	1
837440	2.0	1	0	1
822503	2.0	1	0	1
815406	2.0	1	0	1
831958	2.0	1	0	1
825226	2.0	1	0	1
839799	2.0	1	0	1
820220	2.0	1	0	1
830468	2.0	1	0	1
827607	2.0	1	0	1
831449	2.0	1	0	1
833520	2.0	1	0	1
842573	2.0	1	0	1
843449	2.0	1	0	1
831369	2.0	1	0	1
825890	2.0	1	0	1
827655	2.0	1	1	0
838406	2.0	1	0	1
828603	2.0	1	0	1
816705	2.0	1	0	1
829618	2.0	1	1	0
844406	2.0	1	0	1
844736	2.0	1	0	1
844432	2.0	1	0	1
824897	2.0	1	0	1
823896	2.0	1	0	1
835218	2.0	1	0	1
836003	2.0	1	0	1
823991	2.0	1	0	1
835062	2.0	1	0	1
841570	2.0	1	0	1
836299	2.0	1	0	1
834670	2.0	1	0	1
817766	2.0	1	0	1
818250	2.0	1	0	1
843842	2.0	1	1	0
830477	2.0	1	0	1
826300	2.0	1	0	1
832124	2.0	1	0	1
839330	2.0	1	0	1
824776	2.0	1	0	1
839227	2.0	1	0	1
827938	2.0	1	0	1
827384	2.0	1	0	1
830686	2.0	1	0	1
820158	2.0	1	0	1
818140	2.0	1	0	1
823499	2.0	1	0	1
821614	2.0	1	0	1
816371	2.0	1	0	1
829424	2.0	1	1	0
829447	2.0	1	0	1
835962	2.0	1	0	1
818911	2.0	1	0	1
832052	2.0	1	0	1
834492	2.0	1	0	1
836867	2.0	1	0	1
841958	2.0	1	0	1
823950	2.0	1	0	1
818910	2.0	1	0	1
814880	2.0	1	0	1
840073	2.0	1	0	1
827725	2.0	1	0	1
817219	2.0	1	0	1
831505	2.0	1	0	1
833635	2.0	1	0	1
830910	2.0	1	0	1
820558	2.0	1	0	1
841255	2.0	1	0	1
824777	2.0	1	0	1
831223	2.0	1	0	1
816506	2.0	1	0	1
835170	2.0	1	0	1
830623	2.0	1	0	1
831207	2.0	1	0	1
844225	2.0	1	1	0
3770686	2.0	1	0	1
834611	2.0	1	0	1
832049	2.0	1	0	1
830950	2.0	1	0	1
830125	2.0	1	0	1
826914	2.0	1	0	1
824030	2.0	1	0	1
820048	2.0	1	0	1
820713	2.0	1	0	1
825353	2.0	1	0	1
824105	2.0	1	0	1
820369	2.0	1	0	1
829568	2.0	1	0	1
829139	2.0	1	0	1
836516	2.0	1	0	1
842283	2.0	1	0	1
821148	2.0	1	1	0
824557	2.0	1	0	1
820560	2.0	1	0	1
819373	2.0	1	0	1
843070	2.0	1	0	1
838050	2.0	1	0	1
836100	2.0	1	0	1
832800	2.0	1	0	1
818259	2.0	1	1	0
844334	2.0	1	0	1
821458	2.0	1	0	1
839925	2.0	1	0	1
835234	2.0	1	0	1
832422	2.0	1	1	0
843397	2.0	1	0	1
832826	2.0	1	0	1
822740	2.0	1	0	1
818506	2.0	1	1	0
817553	2.0	1	0	1
841707	2.0	1	0	1
821705	2.0	1	0	1
827541	2.0	1	1	0
829466	2.0	1	0	1
834565	2.0	1	0	1
817440	2.0	1	0	1
817358	2.0	1	0	1
823726	2.0	1	0	1
840211	2.0	1	0	1
844194	2.0	1	0	1
842922	2.0	1	0	1
838390	2.0	1	0	1
817986	2.0	1	0	1
821541	2.0	1	0	1
842497	2.0	1	0	1
817711	2.0	1	0	1
817703	2.0	1	0	1
839916	2.0	1	0	1
834802	2.0	1	0	1
840632	2.0	1	0	1
826564	2.0	1	0	1
820664	2.0	1	0	1
835565	2.0	1	0	1
821507	2.0	1	0	1
830563	2.0	1	0	1
820296	2.0	1	0	1
844074	2.0	1	0	1
818061	2.0	1	0	1
843838	2.0	1	0	1
821577	2.0	1	0	1
824728	2.0	1	0	1
830789	2.0	1	0	1
816250	2.0	1	0	1
838743	2.0	1	0	1
818456	2.0	1	0	1
829732	2.0	1	0	1
828136	2.0	1	0	1
817386	2.0	1	0	1
825150	2.0	1	0	1
830292	2.0	1	0	1
837785	2.0	1	0	1
836731	2.0	1	0	1
828689	2.0	1	0	1
828523	2.0	1	0	1
836626	2.0	1	0	1
818078	2.0	1	0	1
831898	2.0	1	0	1
820076	2.0	1	0	1
819743	2.0	1	0	1
821053	2.0	1	0	1
832290	2.0	1	0	1
842070	2.0	1	0	1
820188	2.0	1	0	1
841305	2.0	1	0	1
840269	2.0	1	0	1
842710	2.0	1	0	1
824345	2.0	1	0	1
829506	2.0	1	0	1
831956	2.0	1	0	1
842022	2.0	1	0	1
836765	2.0	1	0	1
821268	2.0	1	0	1
824395	2.0	1	0	1
815415	2.0	1	0	1
817504	2.0	1	0	1
829027	2.0	1	0	1
831193	2.0	1	0	1
837559	2.0	1	0	1
843892	2.0	1	0	1
820448	2.0	1	0	1
831379	2.0	1	0	1
831330	2.0	1	0	1
820896	2.0	1	0	1
836213	2.0	1	1	0
839809	2.0	1	0	1
843300	2.0	1	0	1
835823	2.0	1	0	1
828711	2.0	1	0	1
836418	2.0	1	0	1
824584	2.0	1	0	1
823150	2.0	1	0	1
836126	2.0	1	0	1
839435	2.0	1	0	1
823655	2.0	1	0	1
829431	2.0	1	0	1
820568	2.0	1	0	1
841810	2.0	1	0	1
837297	2.0	1	0	1
820267	2.0	1	0	1
838087	2.0	1	0	1
835165	2.0	1	0	1
837309	2.0	1	0	1
819699	2.0	1	0	1
830548	2.0	1	0	1
844117	2.0	1	0	1
837314	2.0	1	0	1
829276	2.0	1	0	1
835416	2.0	1	0	1
830619	2.0	1	0	1
835941	2.0	1	0	1
836899	2.0	1	0	1
836188	2.0	1	0	1
818768	2.0	1	0	1
843074	2.0	1	0	1
822364	2.0	1	0	1
840312	2.0	1	0	1
844135	2.0	1	0	1
824770	2.0	1	1	0
830410	2.0	1	1	0
831692	2.0	1	0	1
836733	2.0	1	0	1
843439	2.0	1	0	1
836541	2.0	1	0	1
840139	2.0	1	0	1
838741	2.0	1	0	1
829557	2.0	1	0	1
817736	2.0	1	0	1
835539	2.0	1	0	1
817833	2.0	1	0	1
827012	2.0	1	0	1
843603	2.0	1	0	1
815830	2.0	1	0	1
835426	2.0	1	0	1
822463	2.0	1	0	1
835231	2.0	1	0	1
843069	2.0	1	0	1
819914	2.0	1	0	1
828019	2.0	1	0	1
817158	2.0	1	0	1
824861	2.0	1	0	1
819579	2.0	1	0	1
834890	2.0	1	0	1
817340	2.0	1	0	1
826624	2.0	1	0	1
843946	2.0	1	0	1
834440	2.0	1	0	1
841177	2.0	1	0	1
827445	2.0	1	0	1
843389	2.0	1	0	1
830427	2.0	1	0	1
836163	2.0	1	0	1
839231	2.0	1	0	1
834081	2.0	1	0	1
816121	2.0	1	0	1
816951	2.0	1	0	1
838027	2.0	1	0	1
842301	2.0	1	0	1
830984	2.0	1	0	1
829451	2.0	1	1	0
843771	2.0	1	0	1
817587	2.0	1	1	0
819937	2.0	1	0	1
818015	2.0	1	0	1
827051	2.0	1	1	0
836565	2.0	1	0	1
830523	2.0	1	0	1
826692	2.0	1	0	1
834223	2.0	1	0	1
817525	2.0	1	0	1
837638	2.0	1	0	1
838434	2.0	1	0	1
817183	2.0	1	0	1
814878	2.0	1	1	0
821521	2.0	1	0	1
827028	2.0	1	0	1
832184	2.0	1	0	1
829806	2.0	1	0	1
843900	2.0	1	0	1
832205	2.0	1	0	1
837932	2.0	1	1	0
841223	2.0	1	0	1
829176	2.0	1	0	1
825487	2.0	1	0	1
821419	2.0	1	0	1
834591	2.0	1	1	0
827515	2.0	1	0	1
843013	2.0	1	0	1
821151	2.0	1	0	1
843982	2.0	1	0	1
816147	2.0	1	0	1
837486	2.0	1	0	1
830810	2.0	1	0	1
833518	2.0	1	0	1
827145	2.0	1	0	1
830936	2.0	1	0	1
824331	2.0	1	0	1
820803	2.0	1	0	1
820619	2.0	1	0	1
837740	2.0	1	0	1
843234	2.0	1	0	1
824290	2.0	1	0	1
817433	2.0	1	0	1
821054	1.0	1	0	0
816866	1.0	1	0	0
834321	1.0	1	0	0
838479	1.0	1	0	0
827899	1.0	1	0	0
835654	1.0	1	0	0
815357	1.0	1	0	0
817595	1.0	1	0	0
817758	1.0	1	0	0
821037	1.0	1	0	0
10723082	1.0	1	0	0
826691	1.0	1	0	0
842865	1.0	1	0	0
832881	1.0	1	0	0
831918	1.0	1	0	0
843465	1.0	1	0	0
814788	1.0	1	0	0
834277	1.0	1	0	0
820622	1.0	1	0	0
819262	1.0	1	0	0
816430	1.0	1	0	0
841328	1.0	1	0	0
843103	1.0	1	0	0
824957	1.0	1	0	0
829748	1.0	1	0	0
830020	1.0	1	0	0
814969	1.0	1	0	0
828929	1.0	1	0	0
815064	1.0	1	0	0
832015	1.0	1	0	0
832176	1.0	1	0	0
835420	1.0	1	0	0
824066	1.0	1	0	0
817922	1.0	1	0	0
843382	1.0	1	0	0
821030	1.0	1	0	0
820657	1.0	1	0	0
843118	1.0	1	0	0
842547	1.0	1	0	0
831693	1.0	1	0	0
831404	1.0	1	0	0
839265	1.0	1	0	0
839769	1.0	1	0	0
823987	1.0	1	0	0
814874	1.0	1	0	0
832374	1.0	1	0	0
831054	1.0	1	0	0
828443	1.0	1	0	0
839758	1.0	1	0	0
841317	1.0	1	0	0
830069	1.0	1	0	0
824586	1.0	1	0	0
3768574	1.0	1	0	0
834982	1.0	1	0	0
843124	1.0	1	0	0
839030	1.0	1	0	0
828682	1.0	1	0	0
818067	1.0	1	0	0
834297	1.0	1	0	0
834036	1.0	1	0	0
816921	1.0	1	0	0
828079	1.0	1	0	0
834501	1.0	1	0	0
818801	1.0	1	0	0
836253	1.0	1	0	0
819691	1.0	1	0	0
827869	1.0	1	0	0
837038	1.0	1	0	0
824330	1.0	1	0	0
819394	1.0	1	0	0
824188	1.0	1	0	0
824242	1.0	1	0	0
844035	1.0	1	0	0
838248	1.0	1	0	0
816320	1.0	1	0	0
827791	1.0	1	0	0
815013	1.0	1	0	0
819165	1.0	1	0	0
818578	1.0	1	0	0
830580	1.0	1	0	0
825186	1.0	1	0	0
830044	1.0	1	0	0
821472	1.0	1	0	0
834592	1.0	1	0	0
826753	1.0	1	0	0
828536	1.0	1	0	0
824360	1.0	1	0	0
844231	1.0	1	0	0
843170	1.0	1	0	0
820194	1.0	1	0	0
837125	1.0	1	0	0
816228	1.0	1	0	0
827924	1.0	1	0	0
825384	1.0	1	0	0
836060	1.0	1	0	0
833607	1.0	1	0	0
816846	1.0	1	0	0
838118	1.0	1	0	0
817282	1.0	1	0	0
838120	1.0	1	0	0
831159	1.0	1	0	0
835113	1.0	1	0	0
821222	1.0	1	0	0
827519	1.0	1	0	0
832112	1.0	1	0	0
818989	1.0	1	0	0
819039	1.0	1	0	0
839691	1.0	1	0	0
6240517	1.0	1	0	0
818771	1.0	1	0	0
835863	1.0	1	0	0
818427	1.0	1	0	0
827065	1.0	1	0	0
838787	1.0	1	0	0
843054	1.0	1	0	0
821066	1.0	1	0	0
836604	1.0	1	0	0
818230	1.0	1	0	0
828568	1.0	1	0	0
831789	1.0	1	0	0
816049	1.0	1	0	0
832578	1.0	1	0	0
819269	1.0	1	0	0
839277	1.0	1	0	0
839394	1.0	1	0	0
821973	1.0	1	0	0
28717232	1.0	1	0	0
821484	1.0	1	0	0
814936	1.0	1	0	0
817377	1.0	1	0	0
820534	1.0	1	0	0
838679	1.0	1	0	0
827453	1.0	1	0	0
820846	1.0	1	0	0
820997	1.0	1	0	0
831784	1.0	1	0	0
837097	1.0	1	0	0
837306	1.0	1	0	0
820368	1.0	1	0	0
824974	1.0	1	0	0
834787	1.0	1	0	0
824907	1.0	1	0	0
827783	1.0	1	0	0
819051	1.0	1	0	0
819159	1.0	1	0	0
836621	1.0	1	0	0
827035	1.0	1	0	0
819134	1.0	1	0	0
841823	1.0	1	0	0
822219	1.0	1	0	0
836409	1.0	1	0	0
819035	1.0	1	0	0
829163	1.0	1	0	0
817307	1.0	1	0	0
815286	1.0	1	0	0
824531	1.0	1	0	0
815410	1.0	1	0	0
817295	1.0	1	0	0
826881	1.0	1	0	0
827840	1.0	1	0	0
838308	1.0	1	0	0
838909	1.0	1	0	0
844014	1.0	1	0	0
838819	1.0	1	0	0
819696	1.0	1	0	0
837671	1.0	1	0	0
825276	1.0	1	0	0
836871	1.0	1	0	0
843235	1.0	1	0	0
838005	1.0	1	0	0
842464	1.0	1	0	0
838605	1.0	1	0	0
821907	1.0	1	0	0
838691	1.0	1	0	0
835246	1.0	1	0	0
836329	1.0	1	0	0
834159	1.0	1	0	0
821434	1.0	1	0	0
839049	1.0	1	0	0
843854	1.0	1	0	0
814755	1.0	1	0	0
829862	1.0	1	0	0
828995	1.0	1	0	0
824302	1.0	1	0	0
828887	1.0	1	0	0
835974	1.0	1	0	0
824884	1.0	1	0	0
844123	1.0	1	0	0
818740	1.0	1	0	0
837842	1.0	1	0	0
836189	1.0	1	0	0
824394	1.0	1	0	0
842964	1.0	1	0	0
825440	1.0	1	0	0
839237	1.0	1	0	0
826473	1.0	1	0	0
838612	1.0	1	0	0
838380	1.0	1	0	0
832639	1.0	1	0	0
827983	1.0	1	0	0
820304	1.0	1	0	0
841967	1.0	1	0	0
824774	1.0	1	0	0
829383	1.0	1	0	0
828415	1.0	1	0	0
838513	1.0	1	0	0
830419	1.0	1	0	0
820349	1.0	1	0	0
828380	1.0	1	0	0
824551	1.0	1	0	0
821357	1.0	1	0	0
820375	1.0	1	0	0
817045	1.0	1	0	0
817714	1.0	1	0	0
822194	1.0	1	0	0
825432	1.0	1	0	0
839218	1.0	1	0	0
818270	1.0	1	0	0
814843	1.0	1	0	0
824640	1.0	1	0	0
828450	1.0	1	0	0
816434	1.0	1	0	0
820662	1.0	1	0	0
827172	1.0	1	0	0
836547	1.0	1	0	0
816521	1.0	1	0	0
830066	1.0	1	0	0
819575	1.0	1	0	0
839852	1.0	1	0	0
817522	1.0	1	0	0
830034	1.0	1	0	0
825256	1.0	1	0	0
843062	1.0	1	0	0
842798	1.0	1	0	0
839717	1.0	1	0	0
839707	1.0	1	0	0
827298	1.0	1	0	0
829646	1.0	1	0	0
814900	1.0	1	0	0
839766	1.0	1	0	0
817817	1.0	1	0	0
819762	1.0	1	0	0
816167	1.0	1	0	0
824083	1.0	1	0	0
843110	1.0	1	0	0
832838	1.0	1	0	0
836192	1.0	1	0	0
830638	1.0	1	0	0
816141	1.0	1	0	0
844427	1.0	1	0	0
826706	1.0	1	0	0
838560	1.0	1	0	0
5007990	1.0	1	0	0
825795	1.0	1	0	0
828854	1.0	1	0	0
833879	1.0	1	0	0
825244	1.0	1	0	0
832802	1.0	1	0	0
833118	1.0	1	0	0
823461	1.0	1	0	0
832231	1.0	1	0	0
844253	1.0	1	0	0
820428	1.0	1	0	0
836663	1.0	1	0	0
817912	1.0	1	0	0
825814	1.0	1	0	0
3770599	1.0	1	0	0
814849	1.0	1	0	0
835268	1.0	1	0	0
835689	1.0	1	0	0
829581	1.0	1	0	0
822212	1.0	1	0	0
825014	1.0	1	0	0
839125	1.0	1	0	0
838021	1.0	1	0	0
842250	1.0	1	0	0
837646	1.0	1	0	0
828187	1.0	1	0	0
838890	1.0	1	0	0
843274	1.0	1	0	0
837925	1.0	1	0	0
843720	1.0	1	0	0
838103	1.0	1	0	0
815664	1.0	1	0	0
842722	1.0	1	0	0
818964	1.0	1	0	0
835965	1.0	1	0	0
832181	1.0	1	0	0
818482	1.0	1	0	0
836505	1.0	1	0	0
843411	1.0	1	0	0
817853	1.0	1	0	0
824660	1.0	1	0	0
834398	1.0	1	0	0
837499	1.0	1	0	0
822300	1.0	1	0	0
827429	1.0	1	0	0
821548	1.0	1	0	0
831293	1.0	1	0	0
834867	1.0	1	0	0
814730	1.0	1	0	0
817841	1.0	1	0	0
817167	1.0	1	0	0
834214	1.0	1	0	0
820457	1.0	1	0	0
835161	1.0	1	0	0
841899	1.0	1	0	0
824911	1.0	1	0	0
815845	1.0	1	0	0
834696	1.0	1	0	0
843819	1.0	1	0	0
827650	1.0	1	0	0
817737	1.0	1	0	0
839652	1.0	1	0	0
828833	1.0	1	0	0
831180	1.0	1	0	0
836653	1.0	1	0	0
829337	1.0	1	0	0
826770	1.0	1	0	0
816839	1.0	1	0	0
826882	1.0	1	0	0
841407	1.0	1	0	0
820136	1.0	1	0	0
822378	1.0	1	0	0
839877	1.0	1	0	0
836295	1.0	1	0	0
820663	1.0	1	0	0
820382	1.0	1	0	0
837832	1.0	1	0	0
842067	1.0	1	0	0
844272	1.0	1	0	0
821996	1.0	1	0	0
836720	1.0	1	0	0
839299	1.0	1	0	0
843881	1.0	1	0	0
843812	1.0	1	0	0
819923	1.0	1	0	0
824910	1.0	1	0	0
821876	1.0	1	0	0
823904	1.0	1	0	0
839083	1.0	1	0	0
816045	1.0	1	0	0
822036	1.0	1	0	0
831620	1.0	1	0	0
830421	1.0	1	0	0
818031	1.0	1	0	0
820877	1.0	1	0	0
835249	1.0	1	0	0
821194	1.0	1	0	0
820578	1.0	1	0	0
820721	1.0	1	0	0
825100	1.0	1	0	0
816597	1.0	1	0	0
843552	1.0	1	0	0
837323	1.0	1	0	0
10723112	1.0	1	0	0
839418	1.0	1	0	0
818819	1.0	1	0	0
817090	1.0	1	0	0
835455	1.0	1	0	0
28717823	1.0	1	0	0
819967	1.0	1	0	0
817367	1.0	1	0	0
819154	1.0	1	0	0
842747	1.0	1	0	0
829250	1.0	1	0	0
824314	1.0	1	0	0
831583	1.0	1	0	0
836585	1.0	1	0	0
821892	1.0	1	0	0
836578	1.0	1	0	0
827497	1.0	1	0	0
839385	1.0	1	0	0
832157	1.0	1	0	0
832005	1.0	1	0	0
842867	1.0	1	0	0
835552	1.0	1	0	0
818507	1.0	1	0	0
838068	1.0	1	0	0
826497	1.0	1	0	0
818606	1.0	1	0	0
834357	1.0	1	0	0
842806	1.0	1	0	0
833882	1.0	1	0	0
842780	1.0	1	0	0
835326	1.0	1	0	0
821226	1.0	1	0	0
820182	1.0	1	0	0
831972	1.0	1	0	0
834522	1.0	1	0	0
839500	1.0	1	0	0
816743	1.0	1	0	0
830329	1.0	1	0	0
821857	1.0	1	0	0
828032	1.0	1	0	0
818161	1.0	1	0	0
829053	1.0	1	0	0
837935	1.0	1	0	0
842837	1.0	1	0	0
820924	1.0	1	0	0
824078	1.0	1	0	0
844391	1.0	1	0	0
6241304	1.0	1	0	0
824715	1.0	1	0	0
843236	1.0	1	0	0
836211	1.0	1	0	0
841980	1.0	1	0	0
836065	1.0	1	0	0
817060	1.0	1	0	0
822236	1.0	1	0	0
822124	1.0	1	0	0
836469	1.0	1	0	0
829546	1.0	1	0	0
826672	1.0	1	0	0
838789	1.0	1	0	0
820023	1.0	1	0	0
826499	1.0	1	0	0
3770609	1.0	1	0	0
838292	1.0	1	0	0
838491	1.0	1	0	0
821128	1.0	1	0	0
837114	1.0	1	0	0
831205	1.0	1	0	0
818241	1.0	1	0	0
835865	1.0	1	0	0
814810	1.0	1	0	0
6240799	1.0	1	0	0
827986	1.0	1	0	0
821063	1.0	1	0	0
824494	1.0	1	0	0
839590	1.0	1	0	0
823953	1.0	1	0	0
836383	1.0	1	0	0
817198	1.0	1	0	0
837482	1.0	1	0	0
844715	1.0	1	0	0
831979	1.0	1	0	0
832376	1.0	1	0	0
829871	1.0	1	0	0
837450	1.0	1	0	0
818548	1.0	1	0	0
821091	1.0	1	0	0
828790	1.0	1	0	0
843091	1.0	1	0	0
826472	1.0	1	0	0
816742	1.0	1	0	0
834606	1.0	1	0	0
839609	1.0	1	0	0
839844	1.0	1	0	0
817347	1.0	1	0	0
816001	1.0	1	0	0
843802	1.0	1	0	0
822319	1.0	1	0	0
843938	1.0	1	0	0
818272	1.0	1	0	0
837973	1.0	1	0	0
830913	1.0	1	0	0
827909	1.0	1	0	0
840514	1.0	1	0	0
833203	1.0	1	0	0
829454	1.0	1	0	0
816590	1.0	1	0	0
836067	1.0	1	0	0
836197	1.0	1	0	0
844084	1.0	1	0	0
831174	1.0	1	0	0
837208	1.0	1	0	0
828124	1.0	1	0	0
821568	1.0	1	0	0
839211	1.0	1	0	0
816124	1.0	1	0	0
842128	1.0	1	0	0
835395	1.0	1	0	0
837643	1.0	1	0	0
832004	1.0	1	0	0
829992	1.0	1	0	0
834078	1.0	1	0	0
827204	1.0	1	0	0
843841	1.0	1	0	0
829368	1.0	1	0	0
829170	1.0	1	0	0
829514	1.0	1	0	0
844769	1.0	1	0	0
844316	1.0	1	0	0
843518	1.0	1	0	0
830078	1.0	1	0	0
839064	1.0	1	0	0
824228	1.0	1	0	0
817342	1.0	1	0	0
833329	1.0	1	0	0
835022	1.0	1	0	0
816249	1.0	1	0	0
842469	1.0	1	0	0
828656	1.0	1	0	0
828769	1.0	1	0	0
821570	1.0	1	0	0
830064	1.0	1	0	0
821753	1.0	1	0	0
814680	1.0	1	0	0
829274	1.0	1	0	0
839948	1.0	1	0	0
820101	1.0	1	0	0
816944	1.0	1	0	0
827036	1.0	1	0	0
815381	1.0	1	0	0
831357	1.0	1	0	0
843627	1.0	1	0	0
819141	1.0	1	0	0
838054	1.0	1	0	0
841428	1.0	1	0	0
843271	1.0	1	0	0
842884	1.0	1	0	0
834918	1.0	1	0	0
817205	1.0	1	0	0
820912	1.0	1	0	0
838517	1.0	1	0	0
819182	1.0	1	0	0
820582	1.0	1	0	0
843275	1.0	1	0	0
819921	1.0	1	0	0
837522	1.0	1	0	0
831967	1.0	1	0	0
832786	1.0	1	0	0
831294	1.0	1	0	0
829193	1.0	1	0	0
840956	1.0	1	0	0
842903	1.0	1	0	0
814915	1.0	1	0	0
837796	1.0	1	0	0
841482	1.0	1	0	0
842337	1.0	1	0	0
828545	1.0	1	0	0
816177	1.0	1	0	0
838171	1.0	1	0	0
823768	1.0	1	0	0
816531	1.0	1	0	0
840434	1.0	1	0	0
842986	1.0	1	0	0
830045	1.0	1	0	0
841215	1.0	1	0	0
844443	1.0	1	0	0
824830	1.0	1	0	0
823976	1.0	1	0	0
832016	1.0	1	0	0
843370	1.0	1	0	0
837488	1.0	1	0	0
819892	1.0	1	0	0
837537	1.0	1	0	0
841789	1.0	1	0	0
838810	1.0	1	0	0
820059	1.0	1	0	0
821501	1.0	1	0	0
819176	1.0	1	0	0
837521	1.0	1	0	0
837859	1.0	1	0	0
817000	1.0	1	0	0
824615	1.0	1	0	0
819909	1.0	1	0	0
830836	1.0	1	0	0
839642	1.0	1	0	0
820907	1.0	1	0	0
818347	1.0	1	0	0
816307	1.0	1	0	0
821679	1.0	1	0	0
833905	1.0	1	0	0
829650	1.0	1	0	0
819167	1.0	1	0	0
837678	1.0	1	0	0
825083	1.0	1	0	0
836649	1.0	1	0	0
821477	1.0	1	0	0
827464	1.0	1	0	0
831161	1.0	1	0	0
825038	1.0	1	0	0
828080	1.0	1	0	0
821579	1.0	1	0	0
820031	1.0	1	0	0
830414	1.0	1	0	0
837197	1.0	1	0	0
830858	1.0	1	0	0
844064	1.0	1	0	0
835650	1.0	1	0	0
837839	1.0	1	0	0
844088	1.0	1	0	0
816961	1.0	1	0	0
839546	1.0	1	0	0
816272	1.0	1	0	0
834233	1.0	1	0	0
839900	1.0	1	0	0
817225	1.0	1	0	0
821535	1.0	1	0	0
828953	1.0	1	0	0
839559	1.0	1	0	0
828810	1.0	1	0	0
838000	1.0	1	0	0
831782	1.0	1	0	0
829481	1.0	1	0	0
843390	1.0	1	0	0
830142	1.0	1	0	0
839912	1.0	1	0	0
821239	1.0	1	0	0
844060	1.0	1	0	0
818656	1.0	1	0	0
818870	1.0	1	0	0
821851	1.0	1	0	0
827623	1.0	1	0	0
824038	1.0	1	0	0
827474	1.0	1	0	0
828999	1.0	1	0	0
834664	1.0	1	0	0
835315	1.0	1	0	0
818403	1.0	1	0	0
821780	1.0	1	0	0
841039	1.0	1	0	0
829303	1.0	1	0	0
824506	1.0	1	0	0
818641	1.0	1	0	0
834269	1.0	1	0	0
836314	1.0	1	0	0
818145	1.0	1	0	0
832714	1.0	1	0	0
837919	1.0	1	0	0
827767	1.0	1	0	0
818560	1.0	1	0	0
843134	1.0	1	0	0
830942	1.0	1	0	0
822086	1.0	1	0	0
819963	1.0	1	0	0
840219	1.0	1	0	0
842672	1.0	1	0	0
836106	1.0	1	0	0
841569	1.0	1	0	0
830525	1.0	1	0	0
839499	1.0	1	0	0
821984	1.0	1	0	0
827359	1.0	1	0	0
829778	1.0	1	0	0
830977	1.0	1	0	0
843352	1.0	1	0	0
821537	1.0	1	0	0
