## Supplementary Material 3 - Gene Ontology (GO) enrichment analysis (Metascape) for "Epigenetic memory of temperature sensed during somatic embryo maturation in 2-year-old maritime pine trees": _FINAL_GO.csv

_MEMBER_MyList	_LogP_MyList	GO	_PATTERN_	_RANK_	GiniIndex	Category	CategoryID	Description	PARENT_GO	LogP	Enrichment	Z-score	#TotalGeneInLibrary	#GeneInGO	#GeneInHitList	#GeneInGOAndHitList	%InGO	STDV %InGO	GeneID	Hits	Log(q-value)	EvidenceCutoff	GROUP_ID	FirstInGroupByEnrichment	FirstInGroupByLogP	BestLogPInGroup	BestEnrichmentInGroup	URL
1	-7.545251929594703	GO:0009408	M1	1	0	GO Biological Processes	19	response to heat	19_GO:0050896 response to stimulus	-7.545251929594703	2.303561213341353	6.312685658410597	19148	265	1537	49	3.1880286271958362	0.44811419810407876	817433|818562|818627|819772|819814|820438|820929|821382|821983|822117|823531|823768|827640|828531|828881|830818|830853|831020|831889|832055|832242|832950|834207|834406|834417|834842|835054|835341|835386|835699|836093|836163|836626|837252|837429|838063|838122|838174|838780|840125|841665|841789|841891|842203|843771|843989|844143|844293|844333	XBAT31|CYT1|DREB2C|ATCHR12|CHR11|HSP70|EBP|HDA15|HSP60|ROF1|J3|HSP17.4|CMT2|cpHsc70-1|HSP21|MTHSC70-2|NRPB4|HSC70-1|EIN2|AT5G19350|LARP1a|BIP1|BIP2|HSFA6A|HOT5|RBOHD|cpHsc70-2|HSP90.1|RCF3|HSP81-3|HSP18.2|SIZ1|ANNAT2|AT1G07400|BIP3|CPN10|ABCG40|Hsp70b|FBP7|HSFA1D|ABA2|AT1G53540|XRN4|ZF14|HSP101|CP12-3|RAP2.4|PGK|HSP91	-3.8340326284245756	0	1	1	1	-7.545251929594703	2.303561213341353
1	-7.041821841510665	GO:0009266	M1	1	0	GO Biological Processes	19	response to temperature stimulus	19_GO:0050896 response to stimulus	-7.041821841510665	1.7522120512168167	5.75029492442387	19148	647	1537	91	5.920624593363695	0.6019966041102969	814878|816124|816705|816787|817205|817433|817439|818226|818531|818562|818627|819743|819757|819772|819814|820335|820428|820438|820929|821003|821148|821206|821382|821802|821983|822117|822287|823150|823531|823768|824188|824379|827305|827419|827481|827640|828064|828151|828531|828881|829143|829623|829758|830818|830853|831020|831889|832055|832195|832242|832950|833835|834207|834398|834406|834417|834842|835054|835257|835341|835386|835699|836093|836163|836452|836626|836867|837028|837252|837429|837973|838063|838122|838174|838780|840125|840895|841665|841707|841757|841789|841891|842114|842203|843771|843989|844047|844143|844293|844333|844421	AT2G03500|KCS9|GRP7|SVP|KCS11|XBAT31|OEP16-1|LOS2|RPL23AA|CYT1|DREB2C|RECQI1|RCI2A|ATCHR12|CHR11|AT3G11630|CYSB|HSP70|EBP|MTO3|CSLD3|VTC4|HDA15|PMH2|HSP60|ROF1|ICE1|ARP6|J3|HSP17.4|CEJ1|PSRP2|AT4G16150|CT-BMY|CBL1|CMT2|ATPMEPCRB|MPK4|cpHsc70-1|HSP21|VEL1|ADC2|CSDP1|MTHSC70-2|NRPB4|HSC70-1|EIN2|AT5G19350|CPN20|LARP1a|BIP1|RAD23D|BIP2|KCS20|HSFA6A|HOT5|RBOHD|cpHsc70-2|PGM|HSP90.1|RCF3|HSP81-3|HSP18.2|SIZ1|NPX1|ANNAT2|HOS15|RCI3|AT1G07400|BIP3|UCP3|CPN10|ABCG40|Hsp70b|FBP7|HSFA1D|GAPB|ABA2|HTA9|mMDH1|AT1G53540|XRN4|GolS2|ZF14|HSP101|CP12-3|ADH1|RAP2.4|PGK|HSP91|CCR2	-3.8340326284245756	0	1	0	0	-7.545251929594703	2.303561213341353
1	-7.030485170127965	ath04141	M1	1	0	KEGG Pathway	24	Protein processing in endoplasmic reticulum		-7.030485170127965	2.4207556420305454	6.130562456781424	19148	211	1537	41	2.6675341574495772	0.41100482836818747	817986|819360|819968|820438|821195|821419|823531|823768|825171|825430|825648|825736|827367|828520|828531|828881|829556|830818|831020|831870|832950|833835|834207|835054|835114|835341|835699|836048|836093|837252|837429|837441|838174|838406|838513|838604|840312|841789|842728|843070|843928	AT2G34250|UNE5|Hsp89.1|HSP70|RAD23C|AT3G18860|J3|HSP17.4|SK13|AT3G62560|CUL1|PUX4|AT4G16660|SHD|cpHsc70-1|HSP21|CER9|MTHSC70-2|HSC70-1|AtCDC48C|BIP1|RAD23D|BIP2|cpHsc70-2|AT5G50460|HSP90.1|HSP81-3|UBC7|HSP18.2|AT1G07400|BIP3|CRT1b|Hsp70b|EBS5|AT1G19310|SK4|STT3B|AT1G53540|UBC28|GCS1|SKP1	-3.8340326284245756	0	2	1	1	-7.030485170127965	3.2149768086133435
1	-7.030485170127965	ko04141	M1	1	0	KEGG Pathway	24	Protein processing in endoplasmic reticulum		-7.030485170127965	2.4207556420305454	6.130562456781424	19148	211	1537	41	2.6675341574495772	0.41100482836818747	817986|819360|819968|820438|821195|821419|823531|823768|825171|825430|825648|825736|827367|828520|828531|828881|829556|830818|831020|831870|832950|833835|834207|835054|835114|835341|835699|836048|836093|837252|837429|837441|838174|838406|838513|838604|840312|841789|842728|843070|843928	AT2G34250|UNE5|Hsp89.1|HSP70|RAD23C|AT3G18860|J3|HSP17.4|SK13|AT3G62560|CUL1|PUX4|AT4G16660|SHD|cpHsc70-1|HSP21|CER9|MTHSC70-2|HSC70-1|AtCDC48C|BIP1|RAD23D|BIP2|cpHsc70-2|AT5G50460|HSP90.1|HSP81-3|UBC7|HSP18.2|AT1G07400|BIP3|CRT1b|Hsp70b|EBS5|AT1G19310|SK4|STT3B|AT1G53540|UBC28|GCS1|SKP1	-3.8340326284245756	0	2	0	0	-7.030485170127965	3.2149768086133435
1	-3.1503077134852524	GO:0006457	M1	1	0	GO Biological Processes	19	protein folding	19_GO:0009987 cellular process	-3.1503077134852524	1.881682389937107	3.6273104311233353	19148	192	1537	29	1.8867924528301887	0.34704745861557634	819968|820040|820379|820438|821160|821346|821983|823531|823768|828520|828531|829639|830818|831020|832195|832213|832950|834207|835054|835341|835416|835699|836093|837252|837429|837441|838063|838174|841789	Hsp89.1|AT3G08910|AT3G12050|HSP70|AT3G02530|AT3G18190|HSP60|J3|HSP17.4|SHD|cpHsc70-1|ROC5|MTHSC70-2|HSC70-1|CPN20|AT5G20890|BIP1|BIP2|cpHsc70-2|HSP90.1|CLPX|HSP81-3|HSP18.2|AT1G07400|BIP3|CRT1b|CPN10|Hsp70b|AT1G53540	-1.2436255843823465	0	2	0	0	-7.030485170127965	3.2149768086133435
1	-2.6012478185571233	GO:0042026	M1	1	0	GO Biological Processes	19	protein refolding	19_GO:0009987 cellular process	-2.6012478185571233	3.2149768086133435	3.646157747858585	19148	31	1537	8	0.5204944697462589	0.18354304606905006	820438|821983|830818|831020|832950|834207|837429|838174	HSP70|HSP60|MTHSC70-2|HSC70-1|BIP1|BIP2|BIP3|Hsp70b	-0.9166786378326085	0	2	0	0	-7.030485170127965	3.2149768086133435
1	-2.518383047995386	GO:0051084	M1	1	0	GO Biological Processes	19	'de novo' posttranslational protein folding	19_GO:0009987 cellular process	-2.518383047995386	2.7082685072558057	3.426817087993125	19148	46	1537	10	0.6506180871828237	0.2050731098077984	820040|820438|830818|831020|832195|832950|834207|837429|838063|838174	AT3G08910|HSP70|MTHSC70-2|HSC70-1|CPN20|BIP1|BIP2|BIP3|CPN10|Hsp70b	-0.853409423334252	0	2	0	0	-7.030485170127965	3.2149768086133435
1	-2.518383047995386	GO:0051085	M1	1	0	GO Biological Processes	19	chaperone cofactor-dependent protein refolding	19_GO:0009987 cellular process	-2.518383047995386	2.7082685072558057	3.426817087993125	19148	46	1537	10	0.6506180871828237	0.2050731098077984	820040|820438|830818|831020|832195|832950|834207|837429|838063|838174	AT3G08910|HSP70|MTHSC70-2|HSC70-1|CPN20|BIP1|BIP2|BIP3|CPN10|Hsp70b	-0.853409423334252	0	2	0	0	-7.030485170127965	3.2149768086133435
1	-2.180816906065018	GO:0006458	M1	1	0	GO Biological Processes	19	'de novo' protein folding	19_GO:0009987 cellular process	-2.180816906065018	2.442751986936609	3.0478212235030315	19148	51	1537	10	0.6506180871828237	0.2050731098077984	820040|820438|830818|831020|832195|832950|834207|837429|838063|838174	AT3G08910|HSP70|MTHSC70-2|HSC70-1|CPN20|BIP1|BIP2|BIP3|CPN10|Hsp70b	-0.6375768781369728	0	2	0	0	-7.030485170127965	3.2149768086133435
1	-6.767887734673984	GO:0032787	M1	1	0	GO Biological Processes	19	monocarboxylic acid metabolic process	19_GO:0008152 metabolic process	-6.767887734673984	1.8597884759437622	5.689802095379495	19148	489	1537	73	4.749512036434613	0.5425267633149198	815160|816124|816390|816505|816509|816672|816756|817205|817437|818226|818973|818988|819070|820387|820462|820667|820728|820816|820946|821543|821870|822167|822287|824077|824347|824480|824493|825386|825752|826704|827381|828222|828569|828733|829022|829541|829954|830052|833655|834077|834398|834823|834832|834942|835258|836163|836635|837075|837555|837757|838147|838199|838508|838528|838639|838870|839470|841665|841876|841944|842284|842561|842724|842836|842926|843077|843628|843741|843838|844002|844094|844291|844293	OPR3|KCS9|AT2G18750|HXK2|NADP-ME1|FBA1|AT2G22230|KCS11|emb1997|LOS2|SSI2|UGT74F1|MTACP-1|FAD2|SDRB|NCED3|DJ1A|PLDALPHA1|AAE7|ATHXK4|PKP-ALPHA|AOC1|ICE1|AT3G49160|ACX4|AT3G53140|PAL2|LCD|AT4G04320|AT4G11030|ACX1|NAD-ME2|TAR2|PFK3|AIM1|OST1|ELI3-1|FBA2|ACS|PHB3|KCS20|AACT1|PFK2|PANC|AT5G51830|SIZ1|ACX2|UGT74E2|NFXL1|AT1G12050|NRB4|GAPCP-2|FMO1|KCS4|OPCL1|MYB3|CYP703A2|ABA2|ABCD2|LOX1|E1 ALPHA|KAS III|AT1G64190|mtACP2|AAE11|LOX6|HTH|ENO1|AT1G75000|OPR2|LACS9|GAPCP-1|PGK	-3.668345205978651	0	3	1	1	-6.767887734673984	1.9481701031617895
1	-4.2631745434186525	GO:0072330	M1	1	0	GO Biological Processes	19	monocarboxylic acid biosynthetic process	19_GO:0008152 metabolic process	-4.2631745434186525	1.9481701031617895	4.394367228494815	19148	243	1537	38	2.47234873129473	0.39607899693804083	815160|816124|816390|816756|817205|817437|818973|819070|820387|820667|820728|822167|822287|824493|825752|826704|827381|828569|829022|829541|834077|834398|834942|835258|837555|838147|838508|838528|838639|838870|839470|841665|841944|842561|842836|843077|843838|844002	OPR3|KCS9|AT2G18750|AT2G22230|KCS11|emb1997|SSI2|MTACP-1|FAD2|NCED3|DJ1A|AOC1|ICE1|PAL2|AT4G04320|AT4G11030|ACX1|TAR2|AIM1|OST1|PHB3|KCS20|PANC|AT5G51830|NFXL1|NRB4|FMO1|KCS4|OPCL1|MYB3|CYP703A2|ABA2|LOX1|KAS III|mtACP2|LOX6|AT1G75000|OPR2	-1.7868813051212205	0	3	0	0	-6.767887734673984	1.9481701031617895
1	-3.3279103889805994	GO:0046394	M1	1	0	GO Biological Processes	19	carboxylic acid biosynthetic process	19_GO:0008152 metabolic process	-3.3279103889805994	1.547582004146175	3.600841697393302	19148	483	1537	60	3.903708523096942	0.4940319899322098	815160|816124|816390|816756|817205|817437|818562|818973|819070|820387|820667|820728|821206|821808|821977|822167|822287|822396|822594|823888|824015|824493|825500|825752|826704|827124|827145|827381|827506|828569|829022|829106|829387|829541|830292|831270|831402|833002|833436|834077|834398|834942|835258|835427|837509|837555|838147|838508|838528|838639|838870|839470|841665|841944|842038|842561|842836|843077|843838|844002	OPR3|KCS9|AT2G18750|AT2G22230|KCS11|emb1997|CYT1|SSI2|MTACP-1|FAD2|NCED3|DJ1A|VTC4|LOX5|AT3G23940|AOC1|ICE1|CARA|UGD2|ASN1|CSR1|PAL2|HMT2|AT4G04320|AT4G11030|ARD1|OASA1|ACX1|AT4G17830|TAR2|AIM1|MTO2|SHM3|OST1|GLU1|IMD1|UGD3|GME|AT5G34930|PHB3|KCS20|PANC|AT5G51830|GLT1|ATP-PRT2|NFXL1|NRB4|FMO1|KCS4|OPCL1|MYB3|CYP703A2|ABA2|LOX1|AT1G55880|KAS III|mtACP2|LOX6|AT1G75000|OPR2	-1.3423112125921035	0	3	0	0	-6.767887734673984	1.9481701031617895
1	-3.198538531557555	GO:0016053	M1	1	0	GO Biological Processes	19	organic acid biosynthetic process	19_GO:0008152 metabolic process	-3.198538531557555	1.5122470393116236	3.495132612107313	19148	519	1537	63	4.0988939492517895	0.5057177711901872	815160|816124|816390|816756|817205|817437|818115|818562|818973|819070|820387|820667|820728|821206|821808|821977|822167|822287|822396|822594|823888|824015|824493|825500|825752|826704|827124|827145|827381|827506|828182|828569|829022|829106|829387|829541|830292|831270|831402|833002|833436|834077|834398|834942|835258|835427|837509|837555|838147|838508|838528|838639|838870|839470|841217|841665|841944|842038|842561|842836|843077|843838|844002	OPR3|KCS9|AT2G18750|AT2G22230|KCS11|emb1997|SKL2|CYT1|SSI2|MTACP-1|FAD2|NCED3|DJ1A|VTC4|LOX5|AT3G23940|AOC1|ICE1|CARA|UGD2|ASN1|CSR1|PAL2|HMT2|AT4G04320|AT4G11030|ARD1|OASA1|ACX1|AT4G17830|GA1|TAR2|AIM1|MTO2|SHM3|OST1|GLU1|IMD1|UGD3|GME|AT5G34930|PHB3|KCS20|PANC|AT5G51830|GLT1|ATP-PRT2|NFXL1|NRB4|FMO1|KCS4|OPCL1|MYB3|CYP703A2|GA2OX4|ABA2|LOX1|AT1G55880|KAS III|mtACP2|LOX6|AT1G75000|OPR2	-1.2573584949574719	0	3	0	0	-6.767887734673984	1.9481701031617895
1	-2.138567350267912	GO:0006631	M1	1	0	GO Biological Processes	19	fatty acid metabolic process	19_GO:0008152 metabolic process	-2.138567350267912	1.5971839914585524	2.715311677870397	19148	234	1537	30	1.951854261548471	0.3528632682421198	816124|816756|817205|818973|819070|820387|820462|820816|820946|824347|825752|826704|827381|829022|829541|829954|834398|834823|835258|836635|838147|838528|839470|841876|842561|842836|842926|843628|843838|844094	KCS9|AT2G22230|KCS11|SSI2|MTACP-1|FAD2|SDRB|PLDALPHA1|AAE7|ACX4|AT4G04320|AT4G11030|ACX1|AIM1|OST1|ELI3-1|KCS20|AACT1|AT5G51830|ACX2|NRB4|KCS4|CYP703A2|ABCD2|KAS III|mtACP2|AAE11|HTH|AT1G75000|LACS9	-0.6174220668329398	0	3	0	0	-6.767887734673984	1.9481701031617895
1	-6.36414645516047	ath00010	M1	1	0	KEGG Pathway	24	Glycolysis / Gluconeogenesis		-6.36414645516047	2.8749311846253938	6.0095610658670395	19148	117	1537	27	1.756668835393624	0.33508852396841055	816505|816672|818226|821543|821870|823955|824077|825334|828733|829444|829943|830052|831414|833655|834417|834832|835257|837752|838199|838991|841020|841849|842284|843741|844047|844291|844293	HXK2|FBA1|LOS2|ATHXK4|PKP-ALPHA|ALDH2B4|AT3G49160|AT3G61610|PFK3|AT4G33070|PCK1|FBA2|PDC3|ACS|HOT5|PFK2|PGM|AT1G12000|GAPCP-2|ALDH2B7|ALDH3H1|ALDH7B4|E1 ALPHA|ENO1|ADH1|GAPCP-1|PGK	-3.4107319621433754	0	4	1	1	-6.36414645516047	3.1145087833441765
1	-6.36414645516047	ko00010	M1	1	0	KEGG Pathway	24	Glycolysis / Gluconeogenesis		-6.36414645516047	2.8749311846253938	6.0095610658670395	19148	117	1537	27	1.756668835393624	0.33508852396841055	816505|816672|818226|821543|821870|823955|824077|825334|828733|829444|829943|830052|831414|833655|834417|834832|835257|837752|838199|838991|841020|841849|842284|843741|844047|844291|844293	HXK2|FBA1|LOS2|ATHXK4|PKP-ALPHA|ALDH2B4|AT3G49160|AT3G61610|PFK3|AT4G33070|PCK1|FBA2|PDC3|ACS|HOT5|PFK2|PGM|AT1G12000|GAPCP-2|ALDH2B7|ALDH3H1|ALDH7B4|E1 ALPHA|ENO1|ADH1|GAPCP-1|PGK	-3.4107319621433754	0	4	0	0	-6.36414645516047	3.1145087833441765
1	-6.209585379198653	GO:0055086	M1	1	0	GO Biological Processes	19	nucleobase-containing small molecule metabolic process	19_GO:0008152 metabolic process	-6.209585379198653	1.967058178954217	5.479901844057764	19148	361	1537	57	3.708523096942095	0.4820115936411291	816505|816672|817745|818226|818562|819563|820447|820619|820728|821233|821543|821577|821870|821937|822144|822396|822594|824077|824557|824592|824770|824816|824930|825458|825752|826515|828537|828733|829451|829556|829626|829642|830052|830985|831402|831596|831882|831926|832004|832710|832875|833655|834088|834819|834832|834835|835598|836063|836760|837341|838199|839420|842284|843741|844291|844293|2745818	HXK2|FBA1|TEJ|LOS2|CYT1|APY1|emb2742|RSH2|DJ1A|RGP1|ATHXK4|PYRB|PKP-ALPHA|RNR2A|AT3G25570|CARA|UGD2|AT3G49160|UPP|AT3G54250|UGP3|HIT3|ADSS|AUD1|AT4G04320|NDPK1|AT4G24340|PFK3|AT4G33140|CER9|ASE2|XDH2|FBA2|APT5|UGD3|UGP2|ADK2|DRT101|NSH3|PYR6|AT5G28050|ACS|UK/UPRT1|TRM10|PFK2|AMK2|AT5G55070|ZEU1|GMD1|AXS2|GAPCP-2|FKGP|E1 ALPHA|ENO1|GAPCP-1|PGK|ATHAL3B	-3.3141628331592448	0	4	0	0	-6.36414645516047	3.1145087833441765
1	-4.874665299874097	GO:0009132	M1	1	0	GO Biological Processes	19	nucleoside diphosphate metabolic process	19_GO:0008152 metabolic process	-4.874665299874097	3.0718442794627494	5.239400065333568	19148	73	1537	18	1.1711125569290826	0.27441278296286253	816505|816672|818226|819563|821543|821870|824077|826515|828733|830052|832710|834832|834835|836063|838199|843741|844291|844293	HXK2|FBA1|LOS2|APY1|ATHXK4|PKP-ALPHA|AT3G49160|NDPK1|PFK3|FBA2|PYR6|PFK2|AMK2|ZEU1|GAPCP-2|ENO1|GAPCP-1|PGK	-2.250787811326908	0	4	0	0	-6.36414645516047	3.1145087833441765
1	-4.491528265223654	GO:0009259	M1	1	0	GO Biological Processes	19	ribonucleotide metabolic process	19_GO:0008152 metabolic process	-4.491528265223654	2.086567460762601	4.59782781400098	19148	203	1537	34	2.2121014964216004	0.3751527614349783	816505|816672|818226|820447|820619|821543|821577|821870|821937|822396|824077|824557|824592|824816|824930|825752|826515|828733|829556|829626|830052|830985|831882|832710|833655|834088|834832|835598|838199|842284|843741|844291|844293|2745818	HXK2|FBA1|LOS2|emb2742|RSH2|ATHXK4|PYRB|PKP-ALPHA|RNR2A|CARA|AT3G49160|UPP|AT3G54250|HIT3|ADSS|AT4G04320|NDPK1|PFK3|CER9|ASE2|FBA2|APT5|ADK2|PYR6|ACS|UK/UPRT1|PFK2|AT5G55070|GAPCP-2|E1 ALPHA|ENO1|GAPCP-1|PGK|ATHAL3B	-1.9234646535705768	0	4	0	0	-6.36414645516047	3.1145087833441765
1	-4.142390730797206	GO:0009117	M1	1	0	GO Biological Processes	19	nucleotide metabolic process	19_GO:0008152 metabolic process	-4.142390730797206	1.9053465498105553	4.299617012997033	19148	255	1537	39	2.5374105400130125	0.40112285612726956	816505|816672|818226|820447|820619|820728|821543|821577|821870|821937|822396|824077|824557|824592|824816|824930|825752|826515|828733|829451|829556|829626|830052|830985|831882|832710|833655|834088|834832|834835|835598|836063|838199|839420|842284|843741|844291|844293|2745818	HXK2|FBA1|LOS2|emb2742|RSH2|DJ1A|ATHXK4|PYRB|PKP-ALPHA|RNR2A|CARA|AT3G49160|UPP|AT3G54250|HIT3|ADSS|AT4G04320|NDPK1|PFK3|AT4G33140|CER9|ASE2|FBA2|APT5|ADK2|PYR6|ACS|UK/UPRT1|PFK2|AMK2|AT5G55070|ZEU1|GAPCP-2|FKGP|E1 ALPHA|ENO1|GAPCP-1|PGK|ATHAL3B	-1.7240894394774602	0	4	0	0	-6.36414645516047	3.1145087833441765
1	-4.103602234248761	GO:0006753	M1	1	0	GO Biological Processes	19	nucleoside phosphate metabolic process	19_GO:0008152 metabolic process	-4.103602234248761	1.8804581333398802	4.2637471675909575	19148	265	1537	40	2.6024723487312946	0.4060972930426128	816505|816672|818226|819563|820447|820619|820728|821543|821577|821870|821937|822396|824077|824557|824592|824816|824930|825752|826515|828733|829451|829556|829626|830052|830985|831882|832710|833655|834088|834832|834835|835598|836063|838199|839420|842284|843741|844291|844293|2745818	HXK2|FBA1|LOS2|APY1|emb2742|RSH2|DJ1A|ATHXK4|PYRB|PKP-ALPHA|RNR2A|CARA|AT3G49160|UPP|AT3G54250|HIT3|ADSS|AT4G04320|NDPK1|PFK3|AT4G33140|CER9|ASE2|FBA2|APT5|ADK2|PYR6|ACS|UK/UPRT1|PFK2|AMK2|AT5G55070|ZEU1|GAPCP-2|FKGP|E1 ALPHA|ENO1|GAPCP-1|PGK|ATHAL3B	-1.7176036675004842	0	4	0	0	-6.36414645516047	3.1145087833441765
1	-4.101142852561018	GO:0019693	M1	1	0	GO Biological Processes	19	ribose phosphate metabolic process	19_GO:0008152 metabolic process	-4.101142852561018	1.9979867666736226	4.316620654333211	19148	212	1537	34	2.2121014964216004	0.3751527614349783	816505|816672|818226|820447|820619|821543|821577|821870|821937|822396|824077|824557|824592|824816|824930|825752|826515|828733|829556|829626|830052|830985|831882|832710|833655|834088|834832|835598|838199|842284|843741|844291|844293|2745818	HXK2|FBA1|LOS2|emb2742|RSH2|ATHXK4|PYRB|PKP-ALPHA|RNR2A|CARA|AT3G49160|UPP|AT3G54250|HIT3|ADSS|AT4G04320|NDPK1|PFK3|CER9|ASE2|FBA2|APT5|ADK2|PYR6|ACS|UK/UPRT1|PFK2|AT5G55070|GAPCP-2|E1 ALPHA|ENO1|GAPCP-1|PGK|ATHAL3B	-1.7176036675004842	0	4	0	0	-6.36414645516047	3.1145087833441765
1	-4.060547206363933	GO:0006165	M1	1	0	GO Biological Processes	19	nucleoside diphosphate phosphorylation	19_GO:0008152 metabolic process	-4.060547206363933	3.0140407580750104	4.692474637487301	19148	62	1537	15	0.9759271307742355	0.250750700240967	816505|816672|818226|821543|821870|824077|826515|828733|830052|834832|834835|838199|843741|844291|844293	HXK2|FBA1|LOS2|ATHXK4|PKP-ALPHA|AT3G49160|NDPK1|PFK3|FBA2|PFK2|AMK2|GAPCP-2|ENO1|GAPCP-1|PGK	-1.6933984374915685	0	4	0	0	-6.36414645516047	3.1145087833441765
1	-3.8629591542517745	GO:0019637	M1	1	0	GO Biological Processes	19	organophosphate metabolic process	19_GO:0008152 metabolic process	-3.8629591542517745	1.5517903411749936	3.9510027913983774	19148	570	1537	71	4.6193884189980485	0.5354086191099251	816505|816672|817228|817513|818226|819260|819563|820447|820619|820728|820816|820850|821206|821231|821243|821324|821543|821577|821870|821937|822396|824021|824077|824557|824592|824660|824816|824884|824930|825752|826515|827515|827730|828733|829451|829460|829556|829616|829626|829834|830052|830985|831505|831539|831738|831882|832207|832710|833655|834088|834110|834832|834835|835598|836063|836197|837048|837234|837752|837931|838199|839420|841689|842284|842724|843694|843741|844205|844291|844293|2745818	HXK2|FBA1|NPC2|THIC|LOS2|PI4K GAMMA 4|APY1|emb2742|RSH2|DJ1A|PLDALPHA1|PDX1.2|VTC4|AT3G01380|NPC4|XPL1|ATHXK4|PYRB|PKP-ALPHA|RNR2A|CARA|NPC6|AT3G49160|UPP|AT3G54250|pPLAIIIbeta|HIT3|AT3G57170|ADSS|AT4G04320|NDPK1|AT4G17910|AT4G19860|PFK3|AT4G33140|FAB1A|CER9|SQS1|ASE2|GGPS1|FBA2|APT5|IPP1|ITPK1|RSR4|ADK2|AT5G20840|PYR6|ACS|UK/UPRT1|GDPD2|PFK2|AMK2|AT5G55070|ZEU1|AT5G60760|CVP2|NPC1|AT1G12000|PGL1|GAPCP-2|FKGP|PLDALPHA2|E1 ALPHA|AT1G64190|AT1G73600|ENO1|At1g78690p|GAPCP-1|PGK|ATHAL3B	-1.5492735956109442	0	4	0	0	-6.36414645516047	3.1145087833441765
1	-3.8170798800971624	GO:0009185	M1	1	0	GO Biological Processes	19	ribonucleoside diphosphate metabolic process	19_GO:0008152 metabolic process	-3.8170798800971624	3.0071119287461023	4.522493158025426	19148	58	1537	14	0.9108653220559532	0.2423277602280527	816505|816672|818226|821543|821870|824077|828733|830052|832710|834832|838199|843741|844291|844293	HXK2|FBA1|LOS2|ATHXK4|PKP-ALPHA|AT3G49160|PFK3|FBA2|PYR6|PFK2|GAPCP-2|ENO1|GAPCP-1|PGK	-1.5492735956109442	0	4	0	0	-6.36414645516047	3.1145087833441765
1	-3.7328498370886862	GO:0046939	M1	1	0	GO Biological Processes	19	nucleotide phosphorylation	19_GO:0008152 metabolic process	-3.7328498370886862	2.8313716212219795	4.402828773033294	19148	66	1537	15	0.9759271307742355	0.250750700240967	816505|816672|818226|821543|821870|824077|826515|828733|830052|834832|834835|838199|843741|844291|844293	HXK2|FBA1|LOS2|ATHXK4|PKP-ALPHA|AT3G49160|NDPK1|PFK3|FBA2|PFK2|AMK2|GAPCP-2|ENO1|GAPCP-1|PGK	-1.5492735956109442	0	4	0	0	-6.36414645516047	3.1145087833441765
1	-3.6320610880627306	GO:0006090	M1	1	0	GO Biological Processes	19	pyruvate metabolic process	19_GO:0008152 metabolic process	-3.6320610880627306	2.582763381309805	4.24315033986827	19148	82	1537	17	1.1060507482108002	0.2667690568815554	816505|816509|816672|818226|821543|821870|824077|825386|828222|828733|830052|834832|838199|842284|843741|844291|844293	HXK2|NADP-ME1|FBA1|LOS2|ATHXK4|PKP-ALPHA|AT3G49160|LCD|NAD-ME2|PFK3|FBA2|PFK2|GAPCP-2|E1 ALPHA|ENO1|GAPCP-1|PGK	-1.4963063867129531	0	4	0	0	-6.36414645516047	3.1145087833441765
1	-3.572798468278579	GO:0006096	M1	1	0	GO Biological Processes	19	glycolytic process	19_GO:0008152 metabolic process	-3.572798468278579	2.999156606183282	4.346008096343514	19148	54	1537	13	0.8458035133376708	0.23358952223834836	816505|816672|818226|821543|821870|824077|828733|830052|834832|838199|843741|844291|844293	HXK2|FBA1|LOS2|ATHXK4|PKP-ALPHA|AT3G49160|PFK3|FBA2|PFK2|GAPCP-2|ENO1|GAPCP-1|PGK	-1.4949724764027574	0	4	0	0	-6.36414645516047	3.1145087833441765
1	-3.572798468278579	GO:0006757	M1	1	0	GO Biological Processes	19	ATP generation from ADP	19_GO:0008152 metabolic process	-3.572798468278579	2.999156606183282	4.346008096343514	19148	54	1537	13	0.8458035133376708	0.23358952223834836	816505|816672|818226|821543|821870|824077|828733|830052|834832|838199|843741|844291|844293	HXK2|FBA1|LOS2|ATHXK4|PKP-ALPHA|AT3G49160|PFK3|FBA2|PFK2|GAPCP-2|ENO1|GAPCP-1|PGK	-1.4949724764027574	0	4	0	0	-6.36414645516047	3.1145087833441765
1	-3.572798468278579	GO:0009135	M1	1	0	GO Biological Processes	19	purine nucleoside diphosphate metabolic process	19_GO:0008152 metabolic process	-3.572798468278579	2.999156606183282	4.346008096343514	19148	54	1537	13	0.8458035133376708	0.23358952223834836	816505|816672|818226|821543|821870|824077|828733|830052|834832|838199|843741|844291|844293	HXK2|FBA1|LOS2|ATHXK4|PKP-ALPHA|AT3G49160|PFK3|FBA2|PFK2|GAPCP-2|ENO1|GAPCP-1|PGK	-1.4949724764027574	0	4	0	0	-6.36414645516047	3.1145087833441765
1	-3.572798468278579	GO:0009179	M1	1	0	GO Biological Processes	19	purine ribonucleoside diphosphate metabolic process	19_GO:0008152 metabolic process	-3.572798468278579	2.999156606183282	4.346008096343514	19148	54	1537	13	0.8458035133376708	0.23358952223834836	816505|816672|818226|821543|821870|824077|828733|830052|834832|838199|843741|844291|844293	HXK2|FBA1|LOS2|ATHXK4|PKP-ALPHA|AT3G49160|PFK3|FBA2|PFK2|GAPCP-2|ENO1|GAPCP-1|PGK	-1.4949724764027574	0	4	0	0	-6.36414645516047	3.1145087833441765
1	-3.572798468278579	GO:0046031	M1	1	0	GO Biological Processes	19	ADP metabolic process	19_GO:0008152 metabolic process	-3.572798468278579	2.999156606183282	4.346008096343514	19148	54	1537	13	0.8458035133376708	0.23358952223834836	816505|816672|818226|821543|821870|824077|828733|830052|834832|838199|843741|844291|844293	HXK2|FBA1|LOS2|ATHXK4|PKP-ALPHA|AT3G49160|PFK3|FBA2|PFK2|GAPCP-2|ENO1|GAPCP-1|PGK	-1.4949724764027574	0	4	0	0	-6.36414645516047	3.1145087833441765
1	-3.56920913983332	ath01200	M1	1	0	KEGG Pathway	24	Carbon metabolism		-3.56920913983332	1.8068905918637972	3.8849962020491198	19148	262	1537	38	2.47234873129473	0.39607899693804083	816505|816509|816672|818226|821543|821870|824077|827145|828222|828733|829387|829943|830052|831330|832075|833635|833655|834351|834417|834823|834832|835598|837848|837931|838199|838652|840895|841757|842038|842284|842724|842905|843206|843395|843741|844291|844293|844755	HXK2|NADP-ME1|FBA1|LOS2|ATHXK4|PKP-ALPHA|AT3G49160|OASA1|NAD-ME2|PFK3|SHM3|PCK1|FBA2|FDH|ASP2|PGLP1|ACS|c-NAD-MDH2|HOT5|AACT1|PFK2|AT5G55070|GAPA-2|PGL1|GAPCP-2|CAT1|GAPB|mMDH1|AT1G55880|E1 ALPHA|AT1G64190|cICDH|PPC4|AOAT2|ENO1|GAPCP-1|PGK|accD	-1.4949724764027574	0	4	0	0	-6.36414645516047	3.1145087833441765
1	-3.56920913983332	ko01200	M1	1	0	KEGG Pathway	24	Carbon metabolism		-3.56920913983332	1.8068905918637972	3.8849962020491198	19148	262	1537	38	2.47234873129473	0.39607899693804083	816505|816509|816672|818226|821543|821870|824077|827145|828222|828733|829387|829943|830052|831330|832075|833635|833655|834351|834417|834823|834832|835598|837848|837931|838199|838652|840895|841757|842038|842284|842724|842905|843206|843395|843741|844291|844293|844755	HXK2|NADP-ME1|FBA1|LOS2|ATHXK4|PKP-ALPHA|AT3G49160|OASA1|NAD-ME2|PFK3|SHM3|PCK1|FBA2|FDH|ASP2|PGLP1|ACS|c-NAD-MDH2|HOT5|AACT1|PFK2|AT5G55070|GAPA-2|PGL1|GAPCP-2|CAT1|GAPB|mMDH1|AT1G55880|E1 ALPHA|AT1G64190|cICDH|PPC4|AOAT2|ENO1|GAPCP-1|PGK|accD	-1.4949724764027574	0	4	0	0	-6.36414645516047	3.1145087833441765
1	-3.4825364643576853	GO:0072521	M1	1	0	GO Biological Processes	19	purine-containing compound metabolic process	19_GO:0008152 metabolic process	-3.4825364643576853	1.8983672584193076	3.8671569684828984	19148	210	1537	32	2.0819778789850356	0.36419370753793656	816505|816672|818226|820619|821543|821870|822144|824077|824592|824816|824930|825752|826515|828733|829556|829626|829642|830052|830985|831882|832004|832875|833655|834819|834832|835598|838199|842284|843741|844291|844293|2745818	HXK2|FBA1|LOS2|RSH2|ATHXK4|PKP-ALPHA|AT3G25570|AT3G49160|AT3G54250|HIT3|ADSS|AT4G04320|NDPK1|PFK3|CER9|ASE2|XDH2|FBA2|APT5|ADK2|NSH3|AT5G28050|ACS|TRM10|PFK2|AT5G55070|GAPCP-2|E1 ALPHA|ENO1|GAPCP-1|PGK|ATHAL3B	-1.4621751817099775	0	4	0	0	-6.36414645516047	3.1145087833441765
1	-3.4063992391155105	M00001	M1	1	0	KEGG Pathway	24	Glycolysis (Embden-Meyerhof pathway), glucose => pyruvate		-3.4063992391155105	2.892043870248165	4.188849881470806	19148	56	1537	13	0.8458035133376708	0.23358952223834836	816505|816672|818226|821543|821870|824077|828733|830052|834832|838199|843741|844291|844293	HXK2|FBA1|LOS2|ATHXK4|PKP-ALPHA|AT3G49160|PFK3|FBA2|PFK2|GAPCP-2|ENO1|GAPCP-1|PGK	-1.4116503670607268	0	4	0	0	-6.36414645516047	3.1145087833441765
1	-3.4063992391155105	ath_M00001	M1	1	0	KEGG Pathway	24	Glycolysis (Embden-Meyerhof pathway), glucose => pyruvate		-3.4063992391155105	2.892043870248165	4.188849881470806	19148	56	1537	13	0.8458035133376708	0.23358952223834836	816505|816672|818226|821543|821870|824077|828733|830052|834832|838199|843741|844291|844293	HXK2|FBA1|LOS2|ATHXK4|PKP-ALPHA|AT3G49160|PFK3|FBA2|PFK2|GAPCP-2|ENO1|GAPCP-1|PGK	-1.4116503670607268	0	4	0	0	-6.36414645516047	3.1145087833441765
1	-3.0027179206415764	GO:0009150	M1	1	0	GO Biological Processes	19	purine ribonucleotide metabolic process	19_GO:0008152 metabolic process	-3.0027179206415764	1.8897019584335455	3.5230286592848903	19148	178	1537	27	1.756668835393624	0.33508852396841055	816505|816672|818226|820619|821543|821870|824077|824592|824816|824930|825752|826515|828733|829556|829626|830052|830985|831882|833655|834832|835598|838199|842284|843741|844291|844293|2745818	HXK2|FBA1|LOS2|RSH2|ATHXK4|PKP-ALPHA|AT3G49160|AT3G54250|HIT3|ADSS|AT4G04320|NDPK1|PFK3|CER9|ASE2|FBA2|APT5|ADK2|ACS|PFK2|AT5G55070|GAPCP-2|E1 ALPHA|ENO1|GAPCP-1|PGK|ATHAL3B	-1.1773332412099236	0	4	0	0	-6.36414645516047	3.1145087833441765
1	-2.825278196846331	ath00051	M1	1	0	KEGG Pathway	24	Fructose and mannose metabolism		-2.825278196846331	2.530538386467144	3.623220819861739	19148	64	1537	13	0.8458035133376708	0.23358952223834836	816505|816596|816672|818562|821543|828733|830052|834832|835258|836760|836778|837752|839420	HXK2|MAN2|FBA1|CYT1|ATHXK4|PFK3|FBA2|PFK2|AT5G51830|GMD1|MAN7|AT1G12000|FKGP	-1.0759836864851613	0	4	0	0	-6.36414645516047	3.1145087833441765
1	-2.825278196846331	ko00051	M1	1	0	KEGG Pathway	24	Fructose and mannose metabolism		-2.825278196846331	2.530538386467144	3.623220819861739	19148	64	1537	13	0.8458035133376708	0.23358952223834836	816505|816596|816672|818562|821543|828733|830052|834832|835258|836760|836778|837752|839420	HXK2|MAN2|FBA1|CYT1|ATHXK4|PFK3|FBA2|PFK2|AT5G51830|GMD1|MAN7|AT1G12000|FKGP	-1.0759836864851613	0	4	0	0	-6.36414645516047	3.1145087833441765
1	-2.7160075619182096	GO:0006163	M1	1	0	GO Biological Processes	19	purine nucleotide metabolic process	19_GO:0008152 metabolic process	-2.7160075619182096	1.808424454845006	3.273023603875532	19148	186	1537	27	1.756668835393624	0.33508852396841055	816505|816672|818226|820619|821543|821870|824077|824592|824816|824930|825752|826515|828733|829556|829626|830052|830985|831882|833655|834832|835598|838199|842284|843741|844291|844293|2745818	HXK2|FBA1|LOS2|RSH2|ATHXK4|PKP-ALPHA|AT3G49160|AT3G54250|HIT3|ADSS|AT4G04320|NDPK1|PFK3|CER9|ASE2|FBA2|APT5|ADK2|ACS|PFK2|AT5G55070|GAPCP-2|E1 ALPHA|ENO1|GAPCP-1|PGK|ATHAL3B	-0.9890187716641614	0	4	0	0	-6.36414645516047	3.1145087833441765
1	-2.6699008229879846	WP2621	M1	1	0	WikiPathways	27	Glycolysis		-2.6699008229879846	3.0303328702808203	3.6519237014682298	19148	37	1537	9	0.5855562784645413	0.19461312688249063	816505|816509|818226|828733|834351|834832|837752|843206|844293	HXK2|NADP-ME1|LOS2|PFK3|c-NAD-MDH2|PFK2|AT1G12000|PPC4|PGK	-0.9596684927514505	0	4	0	0	-6.36414645516047	3.1145087833441765
1	-2.507496168846359	M00003	M1	1	0	KEGG Pathway	24	Gluconeogenesis, oxaloacetate => fructose-6P		-2.507496168846359	3.1145087833441765	3.536561913695492	19148	32	1537	8	0.5204944697462589	0.18354304606905006	816672|818226|829943|830052|838199|843741|844291|844293	FBA1|LOS2|PCK1|FBA2|GAPCP-2|ENO1|GAPCP-1|PGK	-0.8519984360691024	0	4	0	0	-6.36414645516047	3.1145087833441765
1	-2.507496168846359	ath_M00003	M1	1	0	KEGG Pathway	24	Gluconeogenesis, oxaloacetate => fructose-6P		-2.507496168846359	3.1145087833441765	3.536561913695492	19148	32	1537	8	0.5204944697462589	0.18354304606905006	816672|818226|829943|830052|838199|843741|844291|844293	FBA1|LOS2|PCK1|FBA2|GAPCP-2|ENO1|GAPCP-1|PGK	-0.8519984360691024	0	4	0	0	-6.36414645516047	3.1145087833441765
1	-2.484912714725566	GO:0016052	M1	1	0	GO Biological Processes	19	carbohydrate catabolic process	19_GO:0008152 metabolic process	-2.484912714725566	1.6718575287215496	3.034955586764649	19148	231	1537	31	2.0169160702667535	0.35857708436830726	816505|816672|818226|819886|821543|821870|821975|822361|823853|824077|824083|827005|827419|828064|828580|828733|830052|830836|832093|832850|834832|834948|836439|836578|838078|838199|839452|842724|843741|844291|844293	HXK2|FBA1|LOS2|AT3G07010|ATHXK4|PKP-ALPHA|BAM1|AT3G27400|AT3G47000|AT3G49160|AT3G49220|AT4G13710|CT-BMY|ATPMEPCRB|AT4G24780|PFK3|FBA2|AT5G09760|AT5G19730|AT5G27870|PFK2|AT5G48900|AT5G63180|XYL4|AT1G02810|GAPCP-2|AT1G04680|AT1G64190|ENO1|GAPCP-1|PGK	-0.838144291189294	0	4	0	0	-6.36414645516047	3.1145087833441765
1	-2.103480601387636	GO:0046034	M1	1	0	GO Biological Processes	19	ATP metabolic process	19_GO:0008152 metabolic process	-2.103480601387636	1.8532614247998407	2.7815375804418787	19148	121	1537	18	1.1711125569290826	0.27441278296286253	816505|816672|817745|818226|819070|821543|821870|824077|828733|830052|834832|837839|838075|838199|842836|843741|844291|844293	HXK2|FBA1|TEJ|LOS2|MTACP-1|ATHXK4|PKP-ALPHA|AT3G49160|PFK3|FBA2|PFK2|AT1G12830|AT1G15120|GAPCP-2|mtACP2|ENO1|GAPCP-1|PGK	-0.5905253773640582	0	4	0	0	-6.36414645516047	3.1145087833441765
1	-5.593606593421217	GO:0005976	M1	1	0	GO Biological Processes	19	polysaccharide metabolic process	19_GO:0008152 metabolic process	-5.593606593421217	1.799493963709969	5.070130784333621	19148	450	1537	65	4.229017566688354	0.5133337067911686	816556|816596|816747|817922|818447|818562|819886|821148|821259|821955|821975|822361|822594|823853|824083|825025|825440|825446|825650|827005|827051|827419|828020|828024|828064|828081|828580|829150|829376|829390|830399|830665|830836|831140|831402|831430|831596|831608|831769|832093|832220|832850|833975|834088|834426|834948|834978|835257|835258|836213|836439|836578|837059|837488|837698|838078|838138|838512|839452|839579|839652|839660|843054|843530|844082	MUR3|MAN2|CSI1|GALS1|GAUT7|CYT1|AT3G07010|CSLD3|KIN10|XTH16|BAM1|AT3G27400|UGD2|AT3G47000|AT3G49220|AT3G58560|GATL7|XT1|GSL05|AT4G13710|XTH15|CT-BMY|QUA3|XTH9|ATPMEPCRB|SUS3|AT4G24780|XTH24|CESA1|LUG|CEV1|XXT3|AT5G09760|GSL12|UGD3|AT5G15740|UGP2|IRX3|SBE2.2|AT5G19730|AT5G20950|AT5G27870|AT5G39790|UK/UPRT1|CESA4|AT5G48900|SUS2|PGM|AT5G51830|COB|AT5G63180|XYL4|CALS1|GXM3|XTH8|AT1G02810|AVP1|PARVUS|AT1G04680|PPa1|IRX9-L|APL2|AT1G67330|FUT13|AT1G77460	-2.749336569829191	0	5	1	1	-5.593606593421217	2.0306048455283623
1	-4.562915072048901	GO:0044042	M1	1	0	GO Biological Processes	19	glucan metabolic process	19_GO:0008152 metabolic process	-4.562915072048901	2.0306048455283623	4.614539412466331	19148	227	1537	37	2.4072869225764477	0.39096302860983795	816556|816747|818562|821148|821259|821955|821975|823853|825025|825446|825650|827051|827419|828024|828081|829150|829376|830399|830665|831140|831596|831608|831769|832220|833975|834088|834426|834978|835257|835258|836213|837059|837698|838138|839579|839660|844082	MUR3|CSI1|CYT1|CSLD3|KIN10|XTH16|BAM1|AT3G47000|AT3G58560|XT1|GSL05|XTH15|CT-BMY|XTH9|SUS3|XTH24|CESA1|CEV1|XXT3|GSL12|UGP2|IRX3|SBE2.2|AT5G20950|AT5G39790|UK/UPRT1|CESA4|SUS2|PGM|AT5G51830|COB|CALS1|XTH8|AVP1|PPa1|APL2|AT1G77460	-1.9685225216734747	0	5	0	0	-5.593606593421217	2.0306048455283623
1	-4.4512275090142355	GO:0006073	M1	1	0	GO Biological Processes	19	cellular glucan metabolic process	19_GO:0008152 metabolic process	-4.4512275090142355	2.029363189147337	4.54693947314574	19148	221	1537	36	2.342225113858165	0.3857720822982079	816556|816747|818562|821148|821259|821955|821975|825025|825446|825650|827051|827419|828024|828081|829150|829376|830399|830665|831140|831596|831608|831769|832220|833975|834088|834426|834978|835257|835258|836213|837059|837698|838138|839579|839660|844082	MUR3|CSI1|CYT1|CSLD3|KIN10|XTH16|BAM1|AT3G58560|XT1|GSL05|XTH15|CT-BMY|XTH9|SUS3|XTH24|CESA1|CEV1|XXT3|GSL12|UGP2|IRX3|SBE2.2|AT5G20950|AT5G39790|UK/UPRT1|CESA4|SUS2|PGM|AT5G51830|COB|CALS1|XTH8|AVP1|PPa1|APL2|AT1G77460	-1.90798748108619	0	5	0	0	-5.593606593421217	2.0306048455283623
1	-4.148295746930999	GO:0044264	M1	1	0	GO Biological Processes	19	cellular polysaccharide metabolic process	19_GO:0008152 metabolic process	-4.148295746930999	1.827178486228584	4.2660163456424165	19148	300	1537	44	2.862719583604424	0.4253490242351044	816556|816596|816747|818562|821148|821259|821955|821975|825025|825446|825650|827051|827419|828024|828081|829150|829376|830399|830665|831140|831430|831596|831608|831769|832220|833975|834088|834426|834978|835257|835258|836213|836578|837059|837488|837698|838138|838512|839579|839652|839660|843054|843530|844082	MUR3|MAN2|CSI1|CYT1|CSLD3|KIN10|XTH16|BAM1|AT3G58560|XT1|GSL05|XTH15|CT-BMY|XTH9|SUS3|XTH24|CESA1|CEV1|XXT3|GSL12|AT5G15740|UGP2|IRX3|SBE2.2|AT5G20950|AT5G39790|UK/UPRT1|CESA4|SUS2|PGM|AT5G51830|COB|XYL4|CALS1|GXM3|XTH8|AVP1|PARVUS|PPa1|IRX9-L|APL2|AT1G67330|FUT13|AT1G77460	-1.7240894394774602	0	5	0	0	-5.593606593421217	2.0306048455283623
1	-3.704333452156108	GO:0044262	M1	1	0	GO Biological Processes	19	cellular carbohydrate metabolic process	19_GO:0008152 metabolic process	-3.704333452156108	1.621251147494229	3.8856408769730373	19148	438	1537	57	3.708523096942095	0.4820115936411291	815963|816556|816596|816747|818562|820946|821148|821206|821259|821955|821975|825025|825446|825650|827051|827419|827498|828024|828081|829150|829376|829541|830399|830665|831140|831430|831539|831596|831608|831769|832220|833975|834088|834426|834978|835257|835258|836213|836578|837048|837059|837152|837488|837698|837777|838138|838512|839418|839579|839652|839660|842563|842724|843054|843530|844082|844194	APK|MUR3|MAN2|CSI1|CYT1|AAE7|CSLD3|VTC4|KIN10|XTH16|BAM1|AT3G58560|XT1|GSL05|XTH15|CT-BMY|TPS5|XTH9|SUS3|XTH24|CESA1|OST1|CEV1|XXT3|GSL12|AT5G15740|ITPK1|UGP2|IRX3|SBE2.2|AT5G20950|AT5G39790|UK/UPRT1|CESA4|SUS2|PGM|AT5G51830|COB|XYL4|CVP2|CALS1|TPS7|GXM3|XTH8|ATBETAFRUCT4|AVP1|PARVUS|AT1G04770|PPa1|IRX9-L|APL2|AT1G62660|AT1G64190|AT1G67330|FUT13|AT1G77460|TPS1	-1.5492735956109442	0	5	0	0	-5.593606593421217	2.0306048455283623
1	-3.2188494874023905	GO:0016051	M1	1	0	GO Biological Processes	19	carbohydrate biosynthetic process	19_GO:0008152 metabolic process	-3.2188494874023905	1.6309962430883156	3.565475515295056	19148	359	1537	47	3.0579050097592715	0.43916858066444286	815963|816556|816672|816747|817922|818447|818562|821148|821206|825025|825440|825446|825650|827419|827498|828020|829376|829943|830052|830399|830665|831140|831430|831608|831769|832220|833002|833975|834426|835257|835258|836213|837059|837152|837488|837848|838512|839418|839652|839660|840895|843054|843530|843989|844082|844194|844293	APK|MUR3|FBA1|CSI1|GALS1|GAUT7|CYT1|CSLD3|VTC4|AT3G58560|GATL7|XT1|GSL05|CT-BMY|TPS5|QUA3|CESA1|PCK1|FBA2|CEV1|XXT3|GSL12|AT5G15740|IRX3|SBE2.2|AT5G20950|GME|AT5G39790|CESA4|PGM|AT5G51830|COB|CALS1|TPS7|GXM3|GAPA-2|PARVUS|AT1G04770|IRX9-L|APL2|GAPB|AT1G67330|FUT13|CP12-3|AT1G77460|TPS1|PGK	-1.2715953030901144	0	5	0	0	-5.593606593421217	2.0306048455283623
1	-2.7926136966891315	GO:0009250	M1	1	0	GO Biological Processes	19	glucan biosynthetic process	19_GO:0008152 metabolic process	-2.7926136966891315	1.9717753448509898	3.3969482824617265	19148	139	1537	22	1.431359791802212	0.30297504285844545	816556|816747|818562|821148|825025|825446|825650|829376|830399|830665|831140|831608|831769|832220|833975|834426|835257|835258|836213|837059|839660|844082	MUR3|CSI1|CYT1|CSLD3|AT3G58560|XT1|GSL05|CESA1|CEV1|XXT3|GSL12|IRX3|SBE2.2|AT5G20950|AT5G39790|CESA4|PGM|AT5G51830|COB|CALS1|APL2|AT1G77460	-1.0510060149942526	0	5	0	0	-5.593606593421217	2.0306048455283623
1	-2.6590023705184294	GO:0042546	M1	1	0	GO Biological Processes	19	cell wall biogenesis	19_GO:0009987 cellular process	-2.6590023705184294	1.6428178197859393	3.1602471236266774	19148	273	1537	36	2.342225113858165	0.3857720822982079	816556|816747|817922|818230|818562|820735|820915|821148|821233|821519|821955|825446|827051|827298|827614|828020|828024|829150|829376|829618|830399|830665|831127|831608|832220|834426|836213|837488|837698|838512|839579|839652|843054|843134|844082|844194	MUR3|CSI1|GALS1|AT2G36570|CYT1|RABA1g|KINESIN-13A|CSLD3|RGP1|DWF1|XTH16|XT1|XTH15|COBL7|RABA1d|QUA3|XTH9|XTH24|CESA1|AT4G34660|CEV1|XXT3|MYB46|IRX3|AT5G20950|CESA4|COB|GXM3|XTH8|PARVUS|PPa1|IRX9-L|AT1G67330|MAP70-1|AT1G77460|TPS1	-0.9573998504951343	0	5	0	0	-5.593606593421217	2.0306048455283623
1	-2.47433856590718	GO:0000271	M1	1	0	GO Biological Processes	19	polysaccharide biosynthetic process	19_GO:0008152 metabolic process	-2.47433856590718	1.6541789388715957	3.0191803832235844	19148	241	1537	32	2.0819778789850356	0.36419370753793656	816556|816747|817922|818447|818562|821148|825025|825440|825446|825650|828020|829376|830399|830665|831140|831430|831608|831769|832220|833975|834426|835257|835258|836213|837059|837488|838512|839652|839660|843054|843530|844082	MUR3|CSI1|GALS1|GAUT7|CYT1|CSLD3|AT3G58560|GATL7|XT1|GSL05|QUA3|CESA1|CEV1|XXT3|GSL12|AT5G15740|IRX3|SBE2.2|AT5G20950|AT5G39790|CESA4|PGM|AT5G51830|COB|CALS1|GXM3|PARVUS|IRX9-L|APL2|AT1G67330|FUT13|AT1G77460	-0.8341885249710783	0	5	0	0	-5.593606593421217	2.0306048455283623
1	-2.3917354522738314	GO:0034637	M1	1	0	GO Biological Processes	19	cellular carbohydrate biosynthetic process	19_GO:0008152 metabolic process	-2.3917354522738314	1.633840673229732	2.943699383560239	19148	244	1537	32	2.0819778789850356	0.36419370753793656	816556|816747|818562|821148|821206|825025|825446|825650|827419|827498|829376|830399|830665|831140|831608|831769|832220|833975|834426|835257|835258|836213|837059|837152|837488|838512|839652|839660|843054|843530|844082|844194	MUR3|CSI1|CYT1|CSLD3|VTC4|AT3G58560|XT1|GSL05|CT-BMY|TPS5|CESA1|CEV1|XXT3|GSL12|IRX3|SBE2.2|AT5G20950|AT5G39790|CESA4|PGM|AT5G51830|COB|CALS1|TPS7|GXM3|PARVUS|IRX9-L|APL2|AT1G67330|FUT13|AT1G77460|TPS1	-0.7918800061969027	0	5	0	0	-5.593606593421217	2.0306048455283623
1	-2.2432370416176544	GO:0033692	M1	1	0	GO Biological Processes	19	cellular polysaccharide biosynthetic process	19_GO:0008152 metabolic process	-2.2432370416176544	1.6734674059759755	2.8355654554645917	19148	201	1537	27	1.756668835393624	0.33508852396841055	816556|816747|818562|821148|825025|825446|825650|829376|830399|830665|831140|831608|831769|832220|833975|834426|835257|835258|836213|837059|837488|838512|839652|839660|843054|843530|844082	MUR3|CSI1|CYT1|CSLD3|AT3G58560|XT1|GSL05|CESA1|CEV1|XXT3|GSL12|IRX3|SBE2.2|AT5G20950|AT5G39790|CESA4|PGM|AT5G51830|COB|CALS1|GXM3|PARVUS|IRX9-L|APL2|AT1G67330|FUT13|AT1G77460	-0.6827706117150983	0	5	0	0	-5.593606593421217	2.0306048455283623
1	-5.529627028383492	GO:0010035	M1	1	0	GO Biological Processes	19	response to inorganic substance	19_GO:0050896 response to stimulus	-5.529627028383492	1.5832419489143699	4.909870280030835	19148	779	1537	99	6.441119063109954	0.6261613239375373	815160|816291|816317|816705|816747|817206|817636|817637|817745|818530|818562|818959|819011|819204|819562|819743|819772|819963|820076|820118|820428|820457|820667|820916|821048|821160|821170|821613|821876|821975|822000|822167|823768|823849|824349|824379|825316|825452|826515|827145|827481|828081|828134|828151|828439|828520|828613|828764|829390|829541|829556|829698|829758|830064|830525|830843|831143|831223|831293|832693|832703|833704|833896|834077|835437|835699|835956|836093|836163|836329|836546|836618|836626|837028|837075|837252|837296|837429|838122|838138|838420|838652|839642|840139|840981|841020|841127|841665|841789|841849|842114|842284|842563|842905|843389|843842|844047|844143|844381	OPR3|HK1|HIS1-3|GRP7|CSI1|KT1|GSTF9|GSTF10|TEJ|MTP11|CYT1|CHI|AT2G44060|PIP1B|NAC047|RECQI1|ATCHR12|AT3G07720|AT3G09200|SOX|CYSB|ZIP1|NCED3|TCTP|AT3G17800|AT3G02530|BPM4|OCT4|AT3G23020|BAM1|FMA|AOC1|HSP17.4|AT3G46960|CAX3|PSRP2|PIP1A|AtATG18a|NDPK1|OASA1|CBL1|SUS3|AT4G02930|MPK4|PIP1;5|SHD|FSD1|CBL3|LUG|OST1|CER9|NTRB|CSDP1|RD19|AT5G06370|AT5G09830|AT5G13030|AT5G13780|RGLG2|CLC-D|MSS1|WSD1|ABCB27|PHB3|YSL3|HSP81-3|EXO70B1|HSP18.2|SIZ1|SLK2|AT5G64250|ATH13|ANNAT2|RCI3|UGT74E2|AT1G07400|ECA1|BIP3|ABCG40|AVP1|AT1G18390|CAT1|EX2|NRT1.5|SEU|ALDH3H1|NRAMP2|ABA2|AT1G53540|ALDH7B4|GolS2|E1 ALPHA|AT1G62660|cICDH|CRK2|PR5|ADH1|RAP2.4|EMB2753	-2.73111449535214	0	6	1	1	-5.529627028383492	1.6965210445858527
1	-4.891946416430783	GO:0006970	M1	1	0	GO Biological Processes	19	response to osmotic stress	19_GO:0050896 response to stimulus	-4.891946416430783	1.6380807441810203	4.601812293955979	19148	578	1537	76	4.94469746258946	0.5529948704834492	816291|816705|817183|817206|817745|818562|819204|819260|819757|819772|820428|820622|820667|821170|821573|821977|822117|823150|823531|823768|823950|823991|824302|824379|825286|825452|827481|827725|828151|828520|829376|829541|829623|829758|830064|831316|831738|831782|831889|832538|832703|832944|833704|834077|834231|834842|835386|836093|836213|836329|836452|836485|836626|837028|837075|837113|837252|837555|838138|838406|839277|839938|841020|841789|841849|842037|842114|842203|842385|842563|842710|843079|844047|844055|844143|2745818	HK1|GRP7|RCY1|KT1|TEJ|CYT1|PIP1B|PI4K GAMMA 4|RCI2A|ATCHR12|CYSB|CAX9|NCED3|BPM4|EHD1|AT3G23940|ROF1|ARP6|J3|HSP17.4|HA4|PIMT1|AT3G51390|PSRP2|FUS6|AtATG18a|CBL1|ChiC|MPK4|SHD|CESA1|OST1|ADC2|CSDP1|RD19|SK13|RSR4|SIS|EIN2|LSU2|MSS1|BGLU24|WSD1|PHB3|BGLU12|RBOHD|RCF3|HSP18.2|COB|SLK2|NPX1|SNRK2.5|ANNAT2|RCI3|UGT74E2|STO|AT1G07400|NFXL1|AVP1|EBS5|ABCC5|AT1G30580|ALDH3H1|AT1G53540|ALDH7B4|AHG2|GolS2|ZF14|SNRK2.10|AT1G62660|RBOH F|AT1G67580|ADH1|SKIP|RAP2.4|ATHAL3B	-2.250787811326908	0	6	0	0	-5.529627028383492	1.6965210445858527
1	-4.8732090853025785	GO:0009651	M1	1	0	GO Biological Processes	19	response to salt stress	19_GO:0050896 response to stimulus	-4.8732090853025785	1.6965210445858527	4.623840252384441	19148	492	1537	67	4.359141184124919	0.5208171389506072	816705|817183|817206|818562|819204|819260|819757|819772|820622|820667|821170|821573|821977|823531|823768|823950|823991|824302|824379|825286|825452|827481|827725|828151|828520|829376|829541|829623|829758|830064|831316|831738|831782|831889|832538|832703|832944|833704|834077|834231|836093|836213|836329|836452|836485|836626|837028|837075|837113|837252|837555|838138|838406|839277|839938|841020|841789|841849|842037|842114|842385|842563|843079|844047|844055|844143|2745818	GRP7|RCY1|KT1|CYT1|PIP1B|PI4K GAMMA 4|RCI2A|ATCHR12|CAX9|NCED3|BPM4|EHD1|AT3G23940|J3|HSP17.4|HA4|PIMT1|AT3G51390|PSRP2|FUS6|AtATG18a|CBL1|ChiC|MPK4|SHD|CESA1|OST1|ADC2|CSDP1|RD19|SK13|RSR4|SIS|EIN2|LSU2|MSS1|BGLU24|WSD1|PHB3|BGLU12|HSP18.2|COB|SLK2|NPX1|SNRK2.5|ANNAT2|RCI3|UGT74E2|STO|AT1G07400|NFXL1|AVP1|EBS5|ABCC5|AT1G30580|ALDH3H1|AT1G53540|ALDH7B4|AHG2|GolS2|SNRK2.10|AT1G62660|AT1G67580|ADH1|SKIP|RAP2.4|ATHAL3B	-2.250787811326908	0	6	0	0	-5.529627028383492	1.6965210445858527
1	-3.143382433777432	GO:0009415	M1	1	0	GO Biological Processes	19	response to water	19_GO:0050896 response to stimulus	-3.143382433777432	1.5683512163158324	3.4835257911002326	19148	421	1537	53	3.4482758620689653	0.4654189735504706	816291|816317|816705|816747|817206|817637|817745|819011|819204|819562|819743|819772|820428|820667|820916|821170|821613|821975|822000|822167|824379|825316|825452|827481|828081|828439|828520|829390|829541|829556|829758|830064|831143|831223|831293|832703|833704|835956|836163|836626|837028|837075|838122|838138|838420|841020|841665|841849|842114|842563|844047|844143|844381	HK1|HIS1-3|GRP7|CSI1|KT1|GSTF10|TEJ|AT2G44060|PIP1B|NAC047|RECQI1|ATCHR12|CYSB|NCED3|TCTP|BPM4|OCT4|BAM1|FMA|AOC1|PSRP2|PIP1A|AtATG18a|CBL1|SUS3|PIP1;5|SHD|LUG|OST1|CER9|CSDP1|RD19|AT5G13030|AT5G13780|RGLG2|MSS1|WSD1|EXO70B1|SIZ1|ANNAT2|RCI3|UGT74E2|ABCG40|AVP1|AT1G18390|ALDH3H1|ABA2|ALDH7B4|GolS2|AT1G62660|ADH1|RAP2.4|EMB2753	-1.2436255843823465	0	6	0	0	-5.529627028383492	1.6965210445858527
1	-2.9084534864520033	GO:0009414	M1	1	0	GO Biological Processes	19	response to water deprivation	19_GO:0050896 response to stimulus	-2.9084534864520033	1.54588757129492	3.3049841637470583	19148	411	1537	51	3.318152244632401	0.4568605849801948	816291|816317|816705|816747|817206|817637|817745|819011|819204|819743|819772|820428|820667|820916|821170|821613|821975|822167|824379|825316|825452|827481|828081|828439|828520|829390|829541|829556|829758|830064|831143|831223|831293|832703|833704|835956|836163|836626|837028|837075|838122|838138|838420|841020|841665|841849|842114|842563|844047|844143|844381	HK1|HIS1-3|GRP7|CSI1|KT1|GSTF10|TEJ|AT2G44060|PIP1B|RECQI1|ATCHR12|CYSB|NCED3|TCTP|BPM4|OCT4|BAM1|AOC1|PSRP2|PIP1A|AtATG18a|CBL1|SUS3|PIP1;5|SHD|LUG|OST1|CER9|CSDP1|RD19|AT5G13030|AT5G13780|RGLG2|MSS1|WSD1|EXO70B1|SIZ1|ANNAT2|RCI3|UGT74E2|ABCG40|AVP1|AT1G18390|ALDH3H1|ABA2|ALDH7B4|GolS2|AT1G62660|ADH1|RAP2.4|EMB2753	-1.1185411251825694	0	6	0	0	-5.529627028383492	1.6965210445858527
1	-2.8483889354985337	GO:0001101	M1	1	0	GO Biological Processes	19	response to acid chemical	19_GO:0050896 response to stimulus	-2.8483889354985337	1.5092333311359447	3.2440603368880008	19148	454	1537	55	3.57839947950553	0.4737995515399369	816291|816317|816705|816747|817206|817637|817745|819011|819204|819562|819743|819772|820428|820667|820916|821170|821613|821975|822000|822167|824379|825316|825452|827481|828081|828439|828520|829390|829541|829556|829682|829758|830064|831143|831223|831293|832703|833704|835956|836163|836626|837028|837075|838122|838138|838420|841020|841665|841849|841891|842114|842563|844047|844143|844381	HK1|HIS1-3|GRP7|CSI1|KT1|GSTF10|TEJ|AT2G44060|PIP1B|NAC047|RECQI1|ATCHR12|CYSB|NCED3|TCTP|BPM4|OCT4|BAM1|FMA|AOC1|PSRP2|PIP1A|AtATG18a|CBL1|SUS3|PIP1;5|SHD|LUG|OST1|CER9|GLUR2|CSDP1|RD19|AT5G13030|AT5G13780|RGLG2|MSS1|WSD1|EXO70B1|SIZ1|ANNAT2|RCI3|UGT74E2|ABCG40|AVP1|AT1G18390|ALDH3H1|ABA2|ALDH7B4|XRN4|GolS2|AT1G62660|ADH1|RAP2.4|EMB2753	-1.087648876205165	0	6	0	0	-5.529627028383492	1.6965210445858527
1	-4.944272541616916	ath00071	M1	1	0	KEGG Pathway	24	Fatty acid degradation		-4.944272541616916	3.9501087008267612	5.586360893950543	19148	41	1537	13	0.8458035133376708	0.23358952223834836	823955|824347|826704|827381|829022|834417|834823|836635|838991|841020|841849|844047|844094	ALDH2B4|ACX4|AT4G11030|ACX1|AIM1|HOT5|AACT1|ACX2|ALDH2B7|ALDH3H1|ALDH7B4|ADH1|LACS9	-2.250787811326908	0	7	1	1	-4.944272541616916	3.9501087008267612
1	-4.944272541616916	ko00071	M1	1	0	KEGG Pathway	24	Fatty acid degradation		-4.944272541616916	3.9501087008267612	5.586360893950543	19148	41	1537	13	0.8458035133376708	0.23358952223834836	823955|824347|826704|827381|829022|834417|834823|836635|838991|841020|841849|844047|844094	ALDH2B4|ACX4|AT4G11030|ACX1|AIM1|HOT5|AACT1|ACX2|ALDH2B7|ALDH3H1|ALDH7B4|ADH1|LACS9	-2.250787811326908	0	7	0	0	-4.944272541616916	3.9501087008267612
1	-3.128324265029981	ath01212	M1	1	0	KEGG Pathway	24	Fatty acid metabolism		-3.128324265029981	2.6031715204070736	3.8833999318227654	19148	67	1537	14	0.9108653220559532	0.2423277602280527	816756|818973|820387|824347|826704|826932|827381|829022|834671|834823|836635|842561|844094|844755	AT2G22230|SSI2|FAD2|ACX4|AT4G11030|AT4G13180|ACX1|AIM1|KASI|AACT1|ACX2|KAS III|LACS9|accD	-1.2436255843823465	0	7	0	0	-4.944272541616916	3.9501087008267612
1	-3.128324265029981	ko01212	M1	1	0	KEGG Pathway	24	Fatty acid metabolism		-3.128324265029981	2.6031715204070736	3.8833999318227654	19148	67	1537	14	0.9108653220559532	0.2423277602280527	816756|818973|820387|824347|826704|826932|827381|829022|834671|834823|836635|842561|844094|844755	AT2G22230|SSI2|FAD2|ACX4|AT4G11030|AT4G13180|ACX1|AIM1|KASI|AACT1|ACX2|KAS III|LACS9|accD	-1.2436255843823465	0	7	0	0	-4.944272541616916	3.9501087008267612
1	-4.40073319525203	ath00500	M1	1	0	KEGG Pathway	24	Starch and sucrose metabolism		-4.40073319525203	2.330279953005715	4.650140822670233	19148	139	1537	26	1.6916070266753416	0.3289334990573412	814692|816505|820591|821543|821975|823853|827419|827498|828081|828603|828896|831596|831769|832220|832944|834231|834978|835257|835258|837152|837730|837777|839196|839660|842563|844194	AT2G01630|HXK2|ATBFRUCT1|ATHXK4|BAM1|AT3G47000|CT-BMY|TPS5|SUS3|AMY1|BGLU10|UGP2|SBE2.2|AT5G20950|BGLU24|BGLU12|SUS2|PGM|AT5G51830|TPS7|AT1G11820|ATBETAFRUCT4|BGLU40|APL2|AT1G62660|TPS1	-1.90325065788466	0	8	1	1	-4.40073319525203	2.330279953005715
1	-4.40073319525203	ko00500	M1	1	0	KEGG Pathway	24	Starch and sucrose metabolism		-4.40073319525203	2.330279953005715	4.650140822670233	19148	139	1537	26	1.6916070266753416	0.3289334990573412	814692|816505|820591|821543|821975|823853|827419|827498|828081|828603|828896|831596|831769|832220|832944|834231|834978|835257|835258|837152|837730|837777|839196|839660|842563|844194	AT2G01630|HXK2|ATBFRUCT1|ATHXK4|BAM1|AT3G47000|CT-BMY|TPS5|SUS3|AMY1|BGLU10|UGP2|SBE2.2|AT5G20950|BGLU24|BGLU12|SUS2|PGM|AT5G51830|TPS7|AT1G11820|ATBETAFRUCT4|BGLU40|APL2|AT1G62660|TPS1	-1.90325065788466	0	8	0	0	-4.40073319525203	2.330279953005715
1	-2.5760037064938257	GO:0005982	M1	1	0	GO Biological Processes	19	starch metabolic process	19_GO:0008152 metabolic process	-2.5760037064938257	2.2949012087799203	3.341493396818556	19148	76	1537	14	0.9108653220559532	0.2423277602280527	821259|821975|825025|827419|828081|831769|833975|834088|834978|835257|835258|838138|839579|839660	KIN10|BAM1|AT3G58560|CT-BMY|SUS3|SBE2.2|AT5G39790|UK/UPRT1|SUS2|PGM|AT5G51830|AVP1|PPa1|APL2	-0.8980651046683241	0	8	0	0	-4.40073319525203	2.330279953005715
1	-4.142923732026947	GO:0098662	M1	1	0	GO Biological Processes	19	inorganic cation transmembrane transport	19_GO:0051179 localization	-4.142923732026947	2.007455898269232	4.347173520961866	19148	211	1537	34	2.2121014964216004	0.3751527614349783	815329|817206|818409|818427|820457|821063|821501|822319|822503|823950|824349|826973|827481|827984|829337|829624|830623|831049|836797|837214|837280|837296|837550|838138|838171|838579|839924|839997|840139|841127|842022|842311|842786|844422	HA6|KT1|AMT2|IREG1|ZIP1|KUP3|MGT4|YSL6|AT3G28715|HA4|CAX3|HAK5|CBL1|ECA2|AT4G32060|AVA-P1|APC3|AT5G11770|AT5G66650|AT1G07030|ECA4|ECA1|ECA3|AVP1|MGT2|AVA-P2|CCC1|KUP10|NRT1.5|NRAMP2|CAX5|AT1G60160|AMT1;2|NRAMP1	-1.7240894394774602	0	9	1	1	-4.142923732026947	2.9505872684313252
1	-3.741962128738684	GO:0098655	M1	1	0	GO Biological Processes	19	cation transmembrane transport	19_GO:0051179 localization	-3.741962128738684	1.9166207897502625	4.048929760421941	19148	221	1537	34	2.2121014964216004	0.3751527614349783	815329|817206|818409|818427|820457|821063|821501|822319|822503|823950|824349|826973|827481|827984|829337|829624|830623|831049|836797|837214|837280|837296|837550|838138|838171|838579|839924|839997|840139|841127|842022|842311|842786|844422	HA6|KT1|AMT2|IREG1|ZIP1|KUP3|MGT4|YSL6|AT3G28715|HA4|CAX3|HAK5|CBL1|ECA2|AT4G32060|AVA-P1|APC3|AT5G11770|AT5G66650|AT1G07030|ECA4|ECA1|ECA3|AVP1|MGT2|AVA-P2|CCC1|KUP10|NRT1.5|NRAMP2|CAX5|AT1G60160|AMT1;2|NRAMP1	-1.5492735956109442	0	9	0	0	-4.142923732026947	2.9505872684313252
1	-3.2723746194290917	GO:0006812	M1	1	0	GO Biological Processes	19	cation transport	19_GO:0051179 localization	-3.2723746194290917	1.6401334769431521	3.6068243721680857	19148	357	1537	47	3.0579050097592715	0.43916858066444286	814969|815329|817206|818409|818427|819000|819373|820276|820457|820622|820777|821030|821063|821501|822319|822503|823849|823950|824349|826973|827481|827899|827984|829337|829624|829682|830525|830623|831049|836797|837214|837280|837296|837550|838122|838138|838171|838579|839924|839997|840139|841127|842022|842203|842311|842786|844422	AT2G04305|HA6|KT1|AMT2|IREG1|OEP37|MHX|FER2|ZIP1|CAX9|AT3G15380|CHX19|KUP3|MGT4|YSL6|AT3G28715|AT3G46960|HA4|CAX3|HAK5|CBL1|ADNT1|ECA2|AT4G32060|AVA-P1|GLUR2|AT5G06370|APC3|AT5G11770|AT5G66650|AT1G07030|ECA4|ECA1|ECA3|ABCG40|AVP1|MGT2|AVA-P2|CCC1|KUP10|NRT1.5|NRAMP2|CAX5|ZF14|AT1G60160|AMT1;2|NRAMP1	-1.3050262576213403	0	9	0	0	-4.142923732026947	2.9505872684313252
1	-3.2388514580923213	GO:0098660	M1	1	0	GO Biological Processes	19	inorganic ion transmembrane transport	19_GO:0051179 localization	-3.2388514580923213	1.802439125680034	3.656462382310729	19148	235	1537	34	2.2121014964216004	0.3751527614349783	815329|817206|818409|818427|820457|821063|821501|822319|822503|823950|824349|826973|827481|827984|829337|829624|830623|831049|836797|837214|837280|837296|837550|838138|838171|838579|839924|839997|840139|841127|842022|842311|842786|844422	HA6|KT1|AMT2|IREG1|ZIP1|KUP3|MGT4|YSL6|AT3G28715|HA4|CAX3|HAK5|CBL1|ECA2|AT4G32060|AVA-P1|APC3|AT5G11770|AT5G66650|AT1G07030|ECA4|ECA1|ECA3|AVP1|MGT2|AVA-P2|CCC1|KUP10|NRT1.5|NRAMP2|CAX5|AT1G60160|AMT1;2|NRAMP1	-1.2854369650752266	0	9	0	0	-4.142923732026947	2.9505872684313252
1	-2.9572688014303643	GO:0030001	M1	1	0	GO Biological Processes	19	metal ion transport	19_GO:0051179 localization	-2.9572688014303643	1.7718094411913536	3.440342218972338	19148	225	1537	32	2.0819778789850356	0.36419370753793656	814969|817206|818427|819373|820276|820457|821063|821501|822319|823849|824349|826973|827481|827984|829337|829682|830525|830623|836797|837214|837280|837296|837550|838122|838171|839924|839997|841127|842022|842203|842311|844422	AT2G04305|KT1|IREG1|MHX|FER2|ZIP1|KUP3|MGT4|YSL6|AT3G46960|CAX3|HAK5|CBL1|ECA2|AT4G32060|GLUR2|AT5G06370|APC3|AT5G66650|AT1G07030|ECA4|ECA1|ECA3|ABCG40|MGT2|CCC1|KUP10|NRAMP2|CAX5|ZF14|AT1G60160|NRAMP1	-1.1455280026652577	0	9	0	0	-4.142923732026947	2.9505872684313252
1	-2.5840779928930884	GO:0070588	M1	1	0	GO Biological Processes	19	calcium ion transmembrane transport	19_GO:0051179 localization	-2.5840779928930884	2.9505872684313252	3.5556756193572143	19148	38	1537	9	0.5855562784645413	0.19461312688249063	824349|827984|829337|830623|836797|837280|837296|837550|842022	CAX3|ECA2|AT4G32060|APC3|AT5G66650|ECA4|ECA1|ECA3|CAX5	-0.9028367555175012	0	9	0	0	-4.142923732026947	2.9505872684313252
1	-2.4140292122386255	GO:0030003	M1	1	0	GO Biological Processes	19	cellular cation homeostasis	19_GO:0065007 biological regulation	-2.4140292122386255	1.8135114434662298	3.0333674444048206	19148	158	1537	23	1.4964216005204944	0.3096820650634376	815329|818530|820098|820276|820587|820622|822503|823950|824349|824714|825814|827984|829337|829682|830843|836797|837280|837296|837550|839277|841127|842022|844422	HA6|MTP11|MT2A|FER2|TMN7|CAX9|AT3G28715|HA4|CAX3|PAT2|ABCI8|ECA2|AT4G32060|GLUR2|AT5G09830|AT5G66650|ECA4|ECA1|ECA3|ABCC5|NRAMP2|CAX5|NRAMP1	-0.8114163316165077	0	9	0	0	-4.142923732026947	2.9505872684313252
1	-2.311471799949132	GO:0055080	M1	1	0	GO Biological Processes	19	cation homeostasis	19_GO:0065007 biological regulation	-2.311471799949132	1.6139964545265368	2.8692424186045526	19148	247	1537	32	2.0819778789850356	0.36419370753793656	815329|815939|818530|820098|820276|820587|820622|821030|822503|823950|824349|824714|825814|827984|828764|829337|829682|830843|835246|836618|836797|837214|837280|837296|837550|839277|839924|840139|841127|842022|842203|844422	HA6|AT2G14520|MTP11|MT2A|FER2|TMN7|CAX9|CHX19|AT3G28715|HA4|CAX3|PAT2|ABCI8|ECA2|CBL3|AT4G32060|GLUR2|AT5G09830|NEET|ATH13|AT5G66650|AT1G07030|ECA4|ECA1|ECA3|ABCC5|CCC1|NRT1.5|NRAMP2|CAX5|ZF14|NRAMP1	-0.7382685486436432	0	9	0	0	-4.142923732026947	2.9505872684313252
1	-2.195490986835644	GO:0006873	M1	1	0	GO Biological Processes	19	cellular ion homeostasis	19_GO:0065007 biological regulation	-2.195490986835644	1.7183496735692012	2.812071562929998	19148	174	1537	24	1.5614834092387768	0.3162381666804617	815329|818530|820098|820276|820587|820622|822503|823950|824349|824714|825814|827984|829337|829682|830843|832693|836797|837280|837296|837550|839277|841127|842022|844422	HA6|MTP11|MT2A|FER2|TMN7|CAX9|AT3G28715|HA4|CAX3|PAT2|ABCI8|ECA2|AT4G32060|GLUR2|AT5G09830|CLC-D|AT5G66650|ECA4|ECA1|ECA3|ABCC5|NRAMP2|CAX5|NRAMP1	-0.6473984561131864	0	9	0	0	-4.142923732026947	2.9505872684313252
1	-2.139268751819529	GO:0055065	M1	1	0	GO Biological Processes	19	metal ion homeostasis	19_GO:0065007 biological regulation	-2.139268751819529	1.6610713511168946	2.741081539388441	19148	195	1537	26	1.6916070266753416	0.3289334990573412	815939|818530|820098|820276|820587|824349|825814|827984|828764|829337|829682|830843|835246|836618|836797|837214|837280|837296|837550|839277|839924|840139|841127|842022|842203|844422	AT2G14520|MTP11|MT2A|FER2|TMN7|CAX3|ABCI8|ECA2|CBL3|AT4G32060|GLUR2|AT5G09830|NEET|ATH13|AT5G66650|AT1G07030|ECA4|ECA1|ECA3|ABCC5|CCC1|NRT1.5|NRAMP2|CAX5|ZF14|NRAMP1	-0.6174220668329398	0	9	0	0	-4.142923732026947	2.9505872684313252
1	-2.139228561332736	GO:0034220	M1	1	0	GO Biological Processes	19	ion transmembrane transport	19_GO:0051179 localization	-2.139228561332736	1.507660302765334	2.679551073366521	19148	314	1537	38	2.47234873129473	0.39607899693804083	815329|817206|818409|818427|820005|820457|821063|821501|822319|822503|823950|824349|826973|827481|827984|828326|829287|829337|829624|830623|831049|831193|836797|837214|837280|837296|837550|838138|838171|838579|839924|839997|840139|841127|842022|842311|842786|844422	HA6|KT1|AMT2|IREG1|AAC1|ZIP1|KUP3|MGT4|YSL6|AT3G28715|HA4|CAX3|HAK5|CBL1|ECA2|AT4G22310|UTr7|AT4G32060|AVA-P1|APC3|AT5G11770|AAC2|AT5G66650|AT1G07030|ECA4|ECA1|ECA3|AVP1|MGT2|AVA-P2|CCC1|KUP10|NRT1.5|NRAMP2|CAX5|AT1G60160|AMT1;2|NRAMP1	-0.6174220668329398	0	9	0	0	-4.142923732026947	2.9505872684313252
1	-3.9205734621015167	GO:0009292	M1	1	0	GO Biological Processes	19	genetic transfer	19_GO:0051704 multi-organism process	-3.9205734621015167	4.31239677693809	4.9929551424687215	19148	26	1537	9	0.5855562784645413	0.19461312688249063	816467|821382|826978|831734|833791|834975|835553|835797|836808	NAP1;2|HDA15|SUVH9|ATCSLA09|ASF1B|MET1|RAT5|NAP1;3|CHR1	-1.5844589269691214	0	10	1	1	-3.9205734621015167	4.31239677693809
1	-3.9205734621015167	GO:0009294	M1	1	0	GO Biological Processes	19	DNA mediated transformation	19_GO:0051704 multi-organism process	-3.9205734621015167	4.31239677693809	4.9929551424687215	19148	26	1537	9	0.5855562784645413	0.19461312688249063	816467|821382|826978|831734|833791|834975|835553|835797|836808	NAP1;2|HDA15|SUVH9|ATCSLA09|ASF1B|MET1|RAT5|NAP1;3|CHR1	-1.5844589269691214	0	10	0	0	-3.9205734621015167	4.31239677693809
1	-3.7764014025146215	GO:0044764	M1	1	0	GO Biological Processes	19	multi-organism cellular process	19_GO:0051704 multi-organism process	-3.7764014025146215	4.152678377792236	4.842855862902619	19148	27	1537	9	0.5855562784645413	0.19461312688249063	816467|821382|826978|831734|833791|834975|835553|835797|836808	NAP1;2|HDA15|SUVH9|ATCSLA09|ASF1B|MET1|RAT5|NAP1;3|CHR1	-1.5492735956109442	0	10	0	0	-3.9205734621015167	4.31239677693809
1	-3.7764014025146215	M00113	M1	1	0	KEGG Pathway	24	Jasmonic acid biosynthesis		-3.7764014025146215	4.152678377792236	4.842855862902619	19148	27	1537	9	0.5855562784645413	0.19461312688249063	815160|822167|824347|827381|829022|836635|838639|843077|844002	OPR3|AOC1|ACX4|ACX1|AIM1|ACX2|OPCL1|LOX6|OPR2	-1.5492735956109442	0	11	1	1	-3.7764014025146215	4.152678377792236
1	-3.7764014025146215	ath_M00113	M1	1	0	KEGG Pathway	24	Jasmonic acid biosynthesis		-3.7764014025146215	4.152678377792236	4.842855862902619	19148	27	1537	9	0.5855562784645413	0.19461312688249063	815160|822167|824347|827381|829022|836635|838639|843077|844002	OPR3|AOC1|ACX4|ACX1|AIM1|ACX2|OPCL1|LOX6|OPR2	-1.5492735956109442	0	11	0	0	-3.7764014025146215	4.152678377792236
1	-3.403982926108191	ath00592	M1	1	0	KEGG Pathway	24	alpha-Linolenic acid metabolism		-3.403982926108191	3.460565314826863	4.365443518800272	19148	36	1537	10	0.6506180871828237	0.2050731098077984	815160|822167|824347|827381|829022|836635|838639|843077|844002|844047	OPR3|AOC1|ACX4|ACX1|AIM1|ACX2|OPCL1|LOX6|OPR2|ADH1	-1.4116503670607268	0	11	0	0	-3.7764014025146215	4.152678377792236
1	-3.403982926108191	ko00592	M1	1	0	KEGG Pathway	24	alpha-Linolenic acid metabolism		-3.403982926108191	3.460565314826863	4.365443518800272	19148	36	1537	10	0.6506180871828237	0.2050731098077984	815160|822167|824347|827381|829022|836635|838639|843077|844002|844047	OPR3|AOC1|ACX4|ACX1|AIM1|ACX2|OPCL1|LOX6|OPR2|ADH1	-1.4116503670607268	0	11	0	0	-3.7764014025146215	4.152678377792236
1	-3.0519256373845236	GO:0009695	M1	1	0	GO Biological Processes	19	jasmonic acid biosynthetic process	19_GO:0008152 metabolic process	-3.0519256373845236	3.3976459454663743	4.072397525690227	19148	33	1537	9	0.5855562784645413	0.19461312688249063	815160|818973|822167|827381|829022|838639|841944|843077|844002	OPR3|SSI2|AOC1|ACX1|AIM1|OPCL1|LOX1|LOX6|OPR2	-1.1880099086669407	0	11	0	0	-3.7764014025146215	4.152678377792236
1	-2.233977529247472	GO:0034440	M1	1	0	GO Biological Processes	19	lipid oxidation	19_GO:0008152 metabolic process	-2.233977529247472	2.3627308011576518	3.0705515901727245	19148	58	1537	11	0.715679895901106	0.21501205406694812	821808|824347|825752|827381|829022|834823|836635|841876|841944|843077|843628	LOX5|ACX4|AT4G04320|ACX1|AIM1|AACT1|ACX2|ABCD2|LOX1|LOX6|HTH	-0.6769052202773878	0	11	0	0	-3.7764014025146215	4.152678377792236
1	-2.0437015945722985	GO:0031408	M1	1	0	GO Biological Processes	19	oxylipin biosynthetic process	19_GO:0008152 metabolic process	-2.0437015945722985	3.664127980404914	3.246429697300931	19148	17	1537	5	0.32530904359141183	0.1452458002001994	815160|821808|841944|843077|844002	OPR3|LOX5|LOX1|LOX6|OPR2	-0.5735686649796847	0	11	0	0	-3.7764014025146215	4.152678377792236
1	-3.746216734187173	GO:0009411	M1	1	0	GO Biological Processes	19	response to UV	19_GO:0050896 response to stimulus	-3.746216734187173	2.256179591083971	4.1959684572483615	19148	127	1537	23	1.4964216005204944	0.3096820650634376	814805|818265|819648|821048|821678|822519|824287|828022|830018|830696|830996|831241|831646|831738|831899|831926|832379|834629|835357|835990|837993|841593|843842	UBC2|ABCB1|DRT102|AT3G17800|4CL2|ABCB19|F3H|ANL2|MYB4|RPA70B|HY5|TT4|AT5G17780|RSR4|UBQ3|DRT101|HUA2|SAG12|AT5G52800|DDB2|SAC52|4CL1|PR5	-1.5492735956109442	0	12	1	1	-3.746216734187173	2.256179591083971
1	-2.299797256334102	GO:0010224	M1	1	0	GO Biological Processes	19	response to UV-B	19_GO:0050896 response to stimulus	-2.299797256334102	2.2185542018342086	3.081550591417135	19148	73	1537	13	0.8458035133376708	0.23358952223834836	821048|824287|830018|830696|830996|831241|831646|831738|831899|834629|835990|837993|843842	AT3G17800|F3H|MYB4|RPA70B|HY5|TT4|AT5G17780|RSR4|UBQ3|SAG12|DDB2|SAC52|PR5	-0.733624722478301	0	12	0	0	-3.746216734187173	2.256179591083971
1	-3.7460063476681467	GO:0010051	M1	1	0	GO Biological Processes	19	xylem and phloem pattern formation	19_GO:0032501 multicellular organismal process	-3.7460063476681467	2.730528248411333	4.376260275766994	19148	73	1537	16	1.0409889394925178	0.25888911870164016	814786|816531|820777|821852|825505|826364|827009|828523|828569|828635|837048|838144|838512|839623|843134|3768574	CAND1|COV1|AT3G15380|AT3G22810|FKD1|KNAT1|NOV|VEP1|TAR2|AT4G25320|CVP2|TPL|PARVUS|LCR|MAP70-1|DOT1	-1.5492735956109442	0	13	1	1	-3.7460063476681467	2.730528248411333
1	-3.7131416030185194	GO:0043478	M1	1	0	GO Biological Processes	19	pigment accumulation in response to UV light	19_GO:0043473 pigmentation	-3.7131416030185194	9.966428106701365	5.923723337810305	19148	5	1537	4	0.26024723487312945	0.12995418557116611	818265|822519|828022|832379	ABCB1|ABCB19|ANL2|HUA2	-1.5492735956109442	0	14	1	1	-3.7131416030185194	9.966428106701365
1	-3.7131416030185194	GO:0043479	M1	1	0	GO Biological Processes	19	pigment accumulation in tissues in response to UV light	19_GO:0043473 pigmentation	-3.7131416030185194	9.966428106701365	5.923723337810305	19148	5	1537	4	0.26024723487312945	0.12995418557116611	818265|822519|828022|832379	ABCB1|ABCB19|ANL2|HUA2	-1.5492735956109442	0	14	0	0	-3.7131416030185194	9.966428106701365
1	-3.7131416030185194	GO:0043480	M1	1	0	GO Biological Processes	19	pigment accumulation in tissues	19_GO:0043473 pigmentation	-3.7131416030185194	9.966428106701365	5.923723337810305	19148	5	1537	4	0.26024723487312945	0.12995418557116611	818265|822519|828022|832379	ABCB1|ABCB19|ANL2|HUA2	-1.5492735956109442	0	14	0	0	-3.7131416030185194	9.966428106701365
1	-3.7131416030185194	GO:0043481	M1	1	0	GO Biological Processes	19	anthocyanin accumulation in tissues in response to UV light	19_GO:0043473 pigmentation	-3.7131416030185194	9.966428106701365	5.923723337810305	19148	5	1537	4	0.26024723487312945	0.12995418557116611	818265|822519|828022|832379	ABCB1|ABCB19|ANL2|HUA2	-1.5492735956109442	0	14	0	0	-3.7131416030185194	9.966428106701365
1	-3.2646896999154364	GO:0043473	M1	1	0	GO Biological Processes	19	pigmentation	19_GO:0043473 pigmentation	-3.2646896999154364	8.305356755584471	5.287114217506514	19148	6	1537	4	0.26024723487312945	0.12995418557116611	818265|822519|828022|832379	ABCB1|ABCB19|ANL2|HUA2	-1.3050262576213403	0	14	0	0	-3.7131416030185194	9.966428106701365
1	-3.2646896999154364	GO:0043476	M1	1	0	GO Biological Processes	19	pigment accumulation	19_GO:0043473 pigmentation	-3.2646896999154364	8.305356755584471	5.287114217506514	19148	6	1537	4	0.26024723487312945	0.12995418557116611	818265|822519|828022|832379	ABCB1|ABCB19|ANL2|HUA2	-1.3050262576213403	0	14	0	0	-3.7131416030185194	9.966428106701365
1	-3.710994947097621	GO:0009395	M1	1	0	GO Biological Processes	19	phospholipid catabolic process	19_GO:0008152 metabolic process	-3.710994947097621	4.530194593955166	4.894329501865955	19148	22	1537	8	0.5204944697462589	0.18354304606905006	817228|820816|821243|824021|827730|834110|837234|841689	NPC2|PLDALPHA1|NPC4|NPC6|AT4G19860|GDPD2|NPC1|PLDALPHA2	-1.5492735956109442	0	15	1	1	-3.710994947097621	4.530194593955166
1	-3.100243180825467	GO:0046434	M1	1	0	GO Biological Processes	19	organophosphate catabolic process	19_GO:0008152 metabolic process	-3.100243180825467	2.6992409455649535	3.8944458565606257	19148	60	1537	13	0.8458035133376708	0.23358952223834836	817228|819563|820816|821206|821243|824021|825752|827730|829451|834110|837048|837234|841689	NPC2|APY1|PLDALPHA1|VTC4|NPC4|NPC6|AT4G04320|AT4G19860|AT4G33140|GDPD2|CVP2|NPC1|PLDALPHA2	-1.2208087401701893	0	15	0	0	-3.710994947097621	4.530194593955166
1	-3.0267301675314853	GO:0016042	M1	1	0	GO Biological Processes	19	lipid catabolic process	19_GO:0008152 metabolic process	-3.0267301675314853	2.092949902407287	3.6216881493201702	19148	125	1537	21	1.3662979830839297	0.2961068448799934	816152|817228|820295|820462|820667|820816|821243|824021|824066|824347|827381|827730|829022|830916|834110|834823|836635|837234|841217|841689|841876	AT2G16530|NPC2|ATE2|SDRB|NCED3|PLDALPHA1|NPC4|NPC6|AT3G49050|ACX4|ACX1|AT4G19860|AIM1|PRT6|GDPD2|AACT1|ACX2|NPC1|GA2OX4|PLDALPHA2|ABCD2	-1.1872590268212273	0	15	0	0	-3.710994947097621	4.530194593955166
1	-2.503368327576787	GO:0044242	M1	1	0	GO Biological Processes	19	cellular lipid catabolic process	19_GO:0008152 metabolic process	-2.503368327576787	2.020221913520547	3.1845800922659615	19148	111	1537	18	1.1711125569290826	0.27441278296286253	816152|817228|820462|820667|820816|821243|824021|824347|827381|827730|829022|834110|834823|836635|837234|841217|841689|841876	AT2G16530|NPC2|SDRB|NCED3|PLDALPHA1|NPC4|NPC6|ACX4|ACX1|AT4G19860|AIM1|GDPD2|AACT1|ACX2|NPC1|GA2OX4|PLDALPHA2|ABCD2	-0.8509838302236735	0	15	0	0	-3.710994947097621	4.530194593955166
1	-3.6678243744343875	GO:0009611	M1	1	0	GO Biological Processes	19	response to wounding	19_GO:0050896 response to stimulus	-3.6678243744343875	1.8437891997397529	3.9672661623460677	19148	250	1537	37	2.4072869225764477	0.39096302860983795	814828|815160|817022|817439|817553|817841|819262|820591|820619|821048|821678|822117|822119|824493|827381|828151|828523|829390|829392|829623|830841|831241|831270|831330|831889|832004|834842|834867|835553|838639|838870|839265|841593|841944|843077|844002|844143	RNS1|OPR3|TAT3|OEP16-1|AT2G30020|AP4.3A|AIB|ATBFRUCT1|RSH2|AT3G17800|4CL2|ROF1|AGC2-1|PAL2|ACX1|MPK4|VEP1|LUG|TIFY8|ADC2|ACT7|TT4|IMD1|FDH|EIN2|NSH3|RBOHD|PAT1|RAT5|OPCL1|MYB3|ATAF1|4CL1|LOX1|LOX6|OPR2|RAP2.4	-1.5225243551783798	0	16	1	1	-3.6678243744343875	1.8437891997397529
1	-2.048342460688001	GO:0009753	M1	1	0	GO Biological Processes	19	response to jasmonic acid	19_GO:0050896 response to stimulus	-2.048342460688001	1.6171487913517841	2.64378939877087	19148	208	1537	27	1.756668835393624	0.33508852396841055	814828|817022|817439|817841|818403|818562|818973|820929|821780|825648|827725|828151|829392|829623|831241|831270|831889|832004|834426|835386|835777|836163|838107|838122|838144|838639|841944	RNS1|TAT3|OEP16-1|AP4.3A|AT2G38240|CYT1|SSI2|EBP|AT3G22160|CUL1|ChiC|MPK4|TIFY8|ADC2|TT4|IMD1|EIN2|NSH3|CESA4|RCF3|NDL1|SIZ1|GLYI4|ABCG40|TPL|OPCL1|LOX1	-0.5735686649796847	0	16	0	0	-3.6678243744343875	1.8437891997397529
1	-3.5103756566683804	ath00310	M1	1	0	KEGG Pathway	24	Lysine degradation		-3.5103756566683804	3.866286765530702	4.563324414696675	19148	29	1537	9	0.5855562784645413	0.19461312688249063	817892|823955|826978|831244|834823|835598|838991|841020|841849	SUVH2|ALDH2B4|SUVH9|SUVH4|AACT1|AT5G55070|ALDH2B7|ALDH3H1|ALDH7B4	-1.4645160275761255	0	17	1	1	-3.5103756566683804	3.866286765530702
1	-3.5103756566683804	ko00310	M1	1	0	KEGG Pathway	24	Lysine degradation		-3.5103756566683804	3.866286765530702	4.563324414696675	19148	29	1537	9	0.5855562784645413	0.19461312688249063	817892|823955|826978|831244|834823|835598|838991|841020|841849	SUVH2|ALDH2B4|SUVH9|SUVH4|AACT1|AT5G55070|ALDH2B7|ALDH3H1|ALDH7B4	-1.4645160275761255	0	17	0	0	-3.5103756566683804	3.866286765530702
1	-3.0090717196113985	ath00410	M1	1	0	KEGG Pathway	24	beta-Alanine metabolism		-3.0090717196113985	3.114508783344177	3.954824051603586	19148	40	1537	10	0.6506180871828237	0.2050731098077984	814732|821044|823955|825752|829093|834942|838991|838993|841020|841849	GAD4|GAD5|ALDH2B4|AT4G04320|PAO5|PANC|ALDH2B7|SPDS1|ALDH3H1|ALDH7B4	-1.1790421351339821	0	17	0	0	-3.5103756566683804	3.866286765530702
1	-3.0090717196113985	ko00410	M1	1	0	KEGG Pathway	24	beta-Alanine metabolism		-3.0090717196113985	3.114508783344177	3.954824051603586	19148	40	1537	10	0.6506180871828237	0.2050731098077984	814732|821044|823955|825752|829093|834942|838991|838993|841020|841849	GAD4|GAD5|ALDH2B4|AT4G04320|PAO5|PANC|ALDH2B7|SPDS1|ALDH3H1|ALDH7B4	-1.1790421351339821	0	17	0	0	-3.5103756566683804	3.866286765530702
1	-2.518383047995386	ath00380	M1	1	0	KEGG Pathway	24	Tryptophan metabolism		-2.518383047995386	2.7082685072558057	3.426817087993125	19148	46	1537	10	0.6506180871828237	0.2050731098077984	823955|828569|834411|834823|838652|838741|838991|839022|841020|841849	ALDH2B4|TAR2|YUC5|AACT1|CAT1|YUC11|ALDH2B7|UGT74B1|ALDH3H1|ALDH7B4	-0.853409423334252	0	17	0	0	-3.5103756566683804	3.866286765530702
1	-2.518383047995386	ko00380	M1	1	0	KEGG Pathway	24	Tryptophan metabolism		-2.518383047995386	2.7082685072558057	3.426817087993125	19148	46	1537	10	0.6506180871828237	0.2050731098077984	823955|828569|834411|834823|838652|838741|838991|839022|841020|841849	ALDH2B4|TAR2|YUC5|AACT1|CAT1|YUC11|ALDH2B7|UGT74B1|ALDH3H1|ALDH7B4	-0.853409423334252	0	17	0	0	-3.5103756566683804	3.866286765530702
1	-3.5071537049349857	ath00710	M1	1	0	KEGG Pathway	24	Carbon fixation in photosynthetic organisms		-3.5071537049349857	2.7082685072558066	4.199505648641785	19148	69	1537	15	0.9759271307742355	0.250750700240967	816509|816672|828222|829943|830052|832075|834351|837848|838199|840895|841757|843206|843395|844291|844293	NADP-ME1|FBA1|NAD-ME2|PCK1|FBA2|ASP2|c-NAD-MDH2|GAPA-2|GAPCP-2|GAPB|mMDH1|PPC4|AOAT2|GAPCP-1|PGK	-1.4645160275761255	0	18	1	1	-3.5071537049349857	3.2499222087069675
1	-3.5071537049349857	ko00710	M1	1	0	KEGG Pathway	24	Carbon fixation in photosynthetic organisms		-3.5071537049349857	2.7082685072558066	4.199505648641785	19148	69	1537	15	0.9759271307742355	0.250750700240967	816509|816672|828222|829943|830052|832075|834351|837848|838199|840895|841757|843206|843395|844291|844293	NADP-ME1|FBA1|NAD-ME2|PCK1|FBA2|ASP2|c-NAD-MDH2|GAPA-2|GAPCP-2|GAPB|mMDH1|PPC4|AOAT2|GAPCP-1|PGK	-1.4645160275761255	0	18	0	0	-3.5071537049349857	3.2499222087069675
1	-2.968937478134527	ath00620	M1	1	0	KEGG Pathway	24	Pyruvate metabolism		-2.968937478134527	2.3450419074591444	3.6715119715605837	19148	85	1537	16	1.0409889394925178	0.25888911870164016	816509|821870|823955|824077|828222|829943|833655|834351|834823|838991|841020|841757|841849|842284|843206|844755	NADP-ME1|PKP-ALPHA|ALDH2B4|AT3G49160|NAD-ME2|PCK1|ACS|c-NAD-MDH2|AACT1|ALDH2B7|ALDH3H1|mMDH1|ALDH7B4|E1 ALPHA|PPC4|accD	-1.1526961781427438	0	18	0	0	-3.5071537049349857	3.2499222087069675
1	-2.968937478134527	ko00620	M1	1	0	KEGG Pathway	24	Pyruvate metabolism		-2.968937478134527	2.3450419074591444	3.6715119715605837	19148	85	1537	16	1.0409889394925178	0.25888911870164016	816509|821870|823955|824077|828222|829943|833655|834351|834823|838991|841020|841757|841849|842284|843206|844755	NADP-ME1|PKP-ALPHA|ALDH2B4|AT3G49160|NAD-ME2|PCK1|ACS|c-NAD-MDH2|AACT1|ALDH2B7|ALDH3H1|mMDH1|ALDH7B4|E1 ALPHA|PPC4|accD	-1.1526961781427438	0	18	0	0	-3.5071537049349857	3.2499222087069675
1	-2.0898964651946623	M00171	M1	1	0	KEGG Pathway	24	C4-dicarboxylic acid cycle, NAD - malic enzyme type		-2.0898964651946623	3.2499222087069675	3.1895248676279424	19148	23	1537	6	0.3903708523096942	0.15905686536806057	828222|832075|834351|841757|843206|843395	NAD-ME2|ASP2|c-NAD-MDH2|mMDH1|PPC4|AOAT2	-0.5823049393244706	0	18	0	0	-3.5071537049349857	3.2499222087069675
1	-2.0898964651946623	ath_M00171	M1	1	0	KEGG Pathway	24	C4-dicarboxylic acid cycle, NAD - malic enzyme type		-2.0898964651946623	3.2499222087069675	3.1895248676279424	19148	23	1537	6	0.3903708523096942	0.15905686536806057	828222|832075|834351|841757|843206|843395	NAD-ME2|ASP2|c-NAD-MDH2|mMDH1|PPC4|AOAT2	-0.5823049393244706	0	18	0	0	-3.5071537049349857	3.2499222087069675
1	-3.488411688790888	ath00052	M1	1	0	KEGG Pathway	24	Galactose metabolism		-3.488411688790888	2.9446264860708586	4.266539285866553	19148	55	1537	13	0.8458035133376708	0.23358952223834836	816505|820591|821543|828733|830735|831596|834832|835257|837777|842023|842114|842342|842563	HXK2|ATBFRUCT1|ATHXK4|PFK3|AGAL2|UGP2|PFK2|PGM|ATBETAFRUCT4|SIP1|GolS2|GolS4|AT1G62660	-1.4621751817099775	0	19	1	1	-3.488411688790888	4.530194593955166
1	-3.488411688790888	ko00052	M1	1	0	KEGG Pathway	24	Galactose metabolism		-3.488411688790888	2.9446264860708586	4.266539285866553	19148	55	1537	13	0.8458035133376708	0.23358952223834836	816505|820591|821543|828733|830735|831596|834832|835257|837777|842023|842114|842342|842563	HXK2|ATBFRUCT1|ATHXK4|PFK3|AGAL2|UGP2|PFK2|PGM|ATBETAFRUCT4|SIP1|GolS2|GolS4|AT1G62660	-1.4621751817099775	0	19	0	0	-3.488411688790888	4.530194593955166
1	-2.0643185545636134	M00549	M1	1	0	KEGG Pathway	24	Nucleotide sugar biosynthesis, glucose => UDP-glucose		-2.0643185545636134	4.530194593955166	3.459818794597839	19148	11	1537	4	0.26024723487312945	0.12995418557116611	816505|821543|831596|835257	HXK2|ATHXK4|UGP2|PGM	-0.5817763669891797	0	19	0	0	-3.488411688790888	4.530194593955166
1	-2.0643185545636134	ath_M00549	M1	1	0	KEGG Pathway	24	Nucleotide sugar biosynthesis, glucose => UDP-glucose		-2.0643185545636134	4.530194593955166	3.459818794597839	19148	11	1537	4	0.26024723487312945	0.12995418557116611	816505|821543|831596|835257	HXK2|ATHXK4|UGP2|PGM	-0.5817763669891797	0	19	0	0	-3.488411688790888	4.530194593955166
1	-3.2871287476699056	GO:0046459	M1	1	0	GO Biological Processes	19	short-chain fatty acid metabolic process	19_GO:0008152 metabolic process	-3.2871287476699056	12.45803513337671	5.863249638434814	19148	3	1537	3	0.1951854261548471	0.1125803270368313	820946|824347|842926	AAE7|ACX4|AAE11	-1.3081601501804228	0	20	1	1	-3.2871287476699056	12.45803513337671
1	-3.152927855771291	ath00240	M1	1	0	KEGG Pathway	24	Pyrimidine metabolism		-3.152927855771291	2.1856201988380186	3.750837735478492	19148	114	1537	20	1.3012361743656473	0.28906598276358647	819563|820447|820954|821577|821801|821937|822396|824557|826515|829698|830853|831946|832710|834088|835269|836063|836517|839872|843619|844785	APY1|emb2742|NRPB9A|PYRB|NRPB5|RNR2A|CARA|UPP|NDPK1|NTRB|NRPB4|APY2|PYR6|UK/UPRT1|NRPB6A|ZEU1|AT5G63960|NRPA2|AT1G72880|rpoC2	-1.2436255843823465	0	21	1	1	-3.152927855771291	2.1856201988380186
1	-3.152927855771291	ko00240	M1	1	0	KEGG Pathway	24	Pyrimidine metabolism		-3.152927855771291	2.1856201988380186	3.750837735478492	19148	114	1537	20	1.3012361743656473	0.28906598276358647	819563|820447|820954|821577|821801|821937|822396|824557|826515|829698|830853|831946|832710|834088|835269|836063|836517|839872|843619|844785	APY1|emb2742|NRPB9A|PYRB|NRPB5|RNR2A|CARA|UPP|NDPK1|NTRB|NRPB4|APY2|PYR6|UK/UPRT1|NRPB6A|ZEU1|AT5G63960|NRPA2|AT1G72880|rpoC2	-1.2436255843823465	0	21	0	0	-3.152927855771291	2.1856201988380186
1	-2.7808878745398387	ath00230	M1	1	0	KEGG Pathway	24	Purine metabolism		-2.7808878745398387	1.9044130140193696	3.361537853858226	19148	157	1537	24	1.5614834092387768	0.3162381666804617	815963|819563|820954|821801|821870|821937|824077|824930|825826|826515|829626|829642|830853|830985|831882|831946|834835|835257|835269|836517|839872|843619|843766|844785	APK|APY1|NRPB9A|NRPB5|PKP-ALPHA|RNR2A|AT3G49160|ADSS|AT4G04880|NDPK1|ASE2|XDH2|NRPB4|APT5|ADK2|APY2|AMK2|PGM|NRPB6A|AT5G63960|NRPA2|AT1G72880|PUR4|rpoC2	-1.0468333307354056	0	21	0	0	-3.152927855771291	2.1856201988380186
1	-2.7808878745398387	ko00230	M1	1	0	KEGG Pathway	24	Purine metabolism		-2.7808878745398387	1.9044130140193696	3.361537853858226	19148	157	1537	24	1.5614834092387768	0.3162381666804617	815963|819563|820954|821801|821870|821937|824077|824930|825826|826515|829626|829642|830853|830985|831882|831946|834835|835257|835269|836517|839872|843619|843766|844785	APK|APY1|NRPB9A|NRPB5|PKP-ALPHA|RNR2A|AT3G49160|ADSS|AT4G04880|NDPK1|ASE2|XDH2|NRPB4|APT5|ADK2|APY2|AMK2|PGM|NRPB6A|AT5G63960|NRPA2|AT1G72880|PUR4|rpoC2	-1.0468333307354056	0	21	0	0	-3.152927855771291	2.1856201988380186
1	-3.140588635759523	ath00520	M1	1	0	KEGG Pathway	24	Amino sugar and nucleotide sugar metabolism		-3.140588635759523	2.0921891063686076	3.705593525901157	19148	131	1537	22	1.431359791802212	0.30297504285844545	816505|818447|818562|818959|818964|821233|821543|822594|825458|827725|831402|831596|831926|832681|833002|835257|835258|836578|836760|837341|839420|839660	HXK2|GAUT7|CYT1|CHI|AT2G43620|RGP1|ATHXK4|UGD2|AUD1|ChiC|UGD3|UGP2|DRT101|ASD2|GME|PGM|AT5G51830|XYL4|GMD1|AXS2|FKGP|APL2	-1.2436255843823465	0	22	1	1	-3.140588635759523	2.8206872000098206
1	-3.140588635759523	ko00520	M1	1	0	KEGG Pathway	24	Amino sugar and nucleotide sugar metabolism		-3.140588635759523	2.0921891063686076	3.705593525901157	19148	131	1537	22	1.431359791802212	0.30297504285844545	816505|818447|818562|818959|818964|821233|821543|822594|825458|827725|831402|831596|831926|832681|833002|835257|835258|836578|836760|837341|839420|839660	HXK2|GAUT7|CYT1|CHI|AT2G43620|RGP1|ATHXK4|UGD2|AUD1|ChiC|UGD3|UGP2|DRT101|ASD2|GME|PGM|AT5G51830|XYL4|GMD1|AXS2|FKGP|APL2	-1.2436255843823465	0	22	0	0	-3.140588635759523	2.8206872000098206
1	-3.0830409826675536	GO:0009225	M1	1	0	GO Biological Processes	19	nucleotide-sugar metabolic process	19_GO:0008152 metabolic process	-3.0830409826675536	2.8206872000098206	3.921107385661408	19148	53	1537	12	0.7807417046193884	0.22449917202190534	817745|818562|821233|822594|824770|825458|831402|831596|831926|836760|837341|839420	TEJ|CYT1|RGP1|UGD2|UGP3|AUD1|UGD3|UGP2|DRT101|GMD1|AXS2|FKGP	-1.2088077356980838	0	22	0	0	-3.140588635759523	2.8206872000098206
1	-2.2729652798152995	GO:0009226	M1	1	0	GO Biological Processes	19	nucleotide-sugar biosynthetic process	19_GO:0008152 metabolic process	-2.2729652798152995	2.6695789571521513	3.199941322631775	19148	42	1537	9	0.5855562784645413	0.19461312688249063	818562|822594|824770|825458|831402|831926|836760|837341|839420	CYT1|UGD2|UGP3|AUD1|UGD3|DRT101|GMD1|AXS2|FKGP	-0.7099811936914969	0	22	0	0	-3.140588635759523	2.8206872000098206
1	-3.136926383306669	GO:0051301	M1	1	0	GO Biological Processes	19	cell division	19_GO:0009987 cellular process	-3.136926383306669	1.7047837550936549	3.541344907736313	19148	285	1537	39	2.5374105400130125	0.40112285612726956	814649|814907|816747|817158|819355|820555|820916|821148|822000|823150|823970|824589|827124|828151|829376|829409|829618|829698|830399|830445|830841|831538|831608|831889|832171|832283|832298|833791|834077|834426|834975|835621|836100|836163|841110|841891|842157|843271|844194	AT2G01210|AT2G03810|CSI1|IQD6|DIM1A|MAPKKK7|TCTP|CSLD3|FMA|ARP6|APC8|SCR|ARD1|MPK4|CESA1|PC-MYB1|AT4G34660|NTRB|CEV1|GCP2|ACT7|TOZ|IRX3|EIN2|XIK|E2F1|QQT1|ASF1B|PHB3|CESA4|MET1|FTSZ1-1|AT5G59790|SIZ1|HSFB4|XRN4|VIM1|MINE1|TPS1	-1.2436255843823465	0	23	1	1	-3.136926383306669	2.734690639033911
1	-2.417534087367873	GO:0061640	M1	1	0	GO Biological Processes	19	cytoskeleton-dependent cytokinesis	19_GO:0009987 cellular process	-2.417534087367873	2.4916070266753416	3.27260788844005	19148	55	1537	11	0.715679895901106	0.21501205406694812	814649|816747|821148|828151|829376|829618|830399|830445|831608|834426|834975	AT2G01210|CSI1|CSLD3|MPK4|CESA1|AT4G34660|CEV1|GCP2|IRX3|CESA4|MET1	-0.8114163316165077	0	23	0	0	-3.136926383306669	2.734690639033911
1	-2.3462798959554845	GO:0000281	M1	1	0	GO Biological Processes	19	mitotic cytokinesis	19_GO:0009987 cellular process	-2.3462798959554845	2.734690639033911	3.284830808534394	19148	41	1537	9	0.5855562784645413	0.19461312688249063	814649|816747|821148|829376|830399|830445|831608|834426|834975	AT2G01210|CSI1|CSLD3|CESA1|CEV1|GCP2|IRX3|CESA4|MET1	-0.7678754509641881	0	23	0	0	-3.136926383306669	2.734690639033911
1	-3.128324265029981	GO:0000956	M1	1	0	GO Biological Processes	19	nuclear-transcribed mRNA catabolic process	19_GO:0048519 negative regulation of biological process	-3.128324265029981	2.6031715204070736	3.8833999318227654	19148	67	1537	14	0.9108653220559532	0.2423277602280527	814913|816475|817803|823849|825025|829557|830853|831201|832060|839109|839244|839521|841891|843900	EMB2816|EER5|AT2G32415|AT3G46960|AT3G58560|PAB2|NRPB4|DCP2|SMG7|AT1G25260|AT1G02080|RRP4|XRN4|XRN3	-1.2436255843823465	0	24	1	1	-3.128324265029981	2.6031715204070736
1	-2.8447687240782913	ath03018	M1	1	0	KEGG Pathway	24	RNA degradation		-2.8447687240782913	2.11341667441212	3.4911955721278822	19148	112	1537	19	1.236174365647365	0.281839516416626	814913|818226|821983|823849|824379|825025|825150|828042|828733|829557|831201|831941|834832|836065|839244|839521|842037|843741|843900	EMB2816|LOS2|HSP60|AT3G46960|PSRP2|AT3G58560|LSM6A|RH8|PFK3|PAB2|DCP2|AT5G18230|PFK2|AT5G59460|AT1G02080|RRP4|AHG2|ENO1|XRN3	-1.087648876205165	0	24	0	0	-3.128324265029981	2.6031715204070736
1	-2.8447687240782913	ko03018	M1	1	0	KEGG Pathway	24	RNA degradation		-2.8447687240782913	2.11341667441212	3.4911955721278822	19148	112	1537	19	1.236174365647365	0.281839516416626	814913|818226|821983|823849|824379|825025|825150|828042|828733|829557|831201|831941|834832|836065|839244|839521|842037|843741|843900	EMB2816|LOS2|HSP60|AT3G46960|PSRP2|AT3G58560|LSM6A|RH8|PFK3|PAB2|DCP2|AT5G18230|PFK2|AT5G59460|AT1G02080|RRP4|AHG2|ENO1|XRN3	-1.087648876205165	0	24	0	0	-3.128324265029981	2.6031715204070736
1	-2.635157111027412	GO:0009894	M1	1	0	GO Biological Processes	19	regulation of catabolic process	19_GO:0050789 regulation of biological process	-2.635157111027412	1.832063990202457	3.2192244725028876	19148	170	1537	25	1.6265452179570592	0.3226525476816659	817076|817131|817833|819134|820295|821259|824564|825025|825452|827453|829462|829557|830853|830916|831201|831983|832242|835246|838609|839244|839409|839521|841891|842036|843196	AT2G25370|ATCTH|AT2G32730|AT2G45260|ATE2|KIN10|AT3G53970|AT3G58560|AtATG18a|AT4G17420|CDC20.2|PAB2|NRPB4|PRT6|DCP2|AT5G18650|LARP1a|NEET|EMB2719|AT1G02080|AT1G04810|RRP4|XRN4|UPL1|AT1G68660	-0.9370151231136234	0	24	0	0	-3.128324265029981	2.6031715204070736
1	-2.2136963479279417	GO:0034655	M1	1	0	GO Biological Processes	19	nucleobase-containing compound catabolic process	19_GO:0008152 metabolic process	-2.2136963479279417	1.7471634638272213	2.83882735916175	19148	164	1537	23	1.4964216005204944	0.3096820650634376	814828|814913|816475|817131|817803|819563|823849|825025|825752|825826|829451|829557|830853|831201|832004|832060|832242|832875|839109|839244|839521|841891|843900	RNS1|EMB2816|EER5|ATCTH|AT2G32415|APY1|AT3G46960|AT3G58560|AT4G04320|AT4G04880|AT4G33140|PAB2|NRPB4|DCP2|NSH3|SMG7|LARP1a|AT5G28050|AT1G25260|AT1G02080|RRP4|XRN4|XRN3	-0.6606964827107401	0	24	0	0	-3.128324265029981	2.6031715204070736
1	-2.186366822615676	GO:0006402	M1	1	0	GO Biological Processes	19	mRNA catabolic process	19_GO:0048519 negative regulation of biological process	-2.186366822615676	1.973550120138884	2.898017505838007	19148	101	1537	16	1.0409889394925178	0.25888911870164016	814913|816475|817131|817803|823849|825025|829557|830853|831201|832060|832242|839109|839244|839521|841891|843900	EMB2816|EER5|ATCTH|AT2G32415|AT3G46960|AT3G58560|PAB2|NRPB4|DCP2|SMG7|LARP1a|AT1G25260|AT1G02080|RRP4|XRN4|XRN3	-0.6407073205642178	0	24	0	0	-3.128324265029981	2.6031715204070736
1	-2.0143758759189674	GO:0019439	M1	1	0	GO Biological Processes	19	aromatic compound catabolic process	19_GO:0008152 metabolic process	-2.0143758759189674	1.5776551042267446	2.597960607199978	19148	229	1537	29	1.8867924528301887	0.34704745861557634	814828|814913|816475|817131|817803|819563|823849|824493|825025|825752|825826|829451|829557|829675|830853|831201|832004|832060|832242|832875|835480|837168|837757|838289|839109|839244|839521|841891|843900	RNS1|EMB2816|EER5|ATCTH|AT2G32415|APY1|AT3G46960|PAL2|AT3G58560|AT4G04320|AT4G04880|AT4G33140|PAB2|AT4G35220|NRPB4|DCP2|NSH3|SMG7|LARP1a|AT5G28050|TAT7|PDS1|AT1G12050|GSTU25|AT1G25260|AT1G02080|RRP4|XRN4|XRN3	-0.5503170940385467	0	24	0	0	-3.128324265029981	2.6031715204070736
1	-3.049520584610827	GO:0010038	M1	1	0	GO Biological Processes	19	response to metal ion	19_GO:0050896 response to stimulus	-3.049520584610827	1.8131412635430888	3.5254815085739146	19148	213	1537	31	2.0169160702667535	0.35857708436830726	816705|816747|817636|818530|818959|819963|820076|820457|821160|823849|824349|827145|828134|828613|828764|829390|830525|830843|832693|833896|835437|835699|836329|836546|836618|837296|840981|841127|842284|842905|843842	GRP7|CSI1|GSTF9|MTP11|CHI|AT3G07720|AT3G09200|ZIP1|AT3G02530|AT3G46960|CAX3|OASA1|AT4G02930|FSD1|CBL3|LUG|AT5G06370|AT5G09830|CLC-D|ABCB27|YSL3|HSP81-3|SLK2|AT5G64250|ATH13|ECA1|SEU|NRAMP2|E1 ALPHA|cICDH|PR5	-1.1880099086669407	0	25	1	1	-3.049520584610827	1.8131412635430888
1	-3.037798291927266	ath00040	M1	1	0	KEGG Pathway	24	Pentose and glucuronate interconversions		-3.037798291927266	2.4588227236927716	3.7644929708122206	19148	76	1537	15	0.9759271307742355	0.250750700240967	819886|820815|822361|822594|827005|828064|828580|831402|831596|832093|832850|834948|836439|838078|839452	AT3G07010|AT3G15720|AT3G27400|UGD2|AT4G13710|ATPMEPCRB|AT4G24780|UGD3|UGP2|AT5G19730|AT5G27870|AT5G48900|AT5G63180|AT1G02810|AT1G04680	-1.1880099086669407	0	26	1	1	-3.037798291927266	2.4588227236927716
1	-3.037798291927266	ko00040	M1	1	0	KEGG Pathway	24	Pentose and glucuronate interconversions		-3.037798291927266	2.4588227236927716	3.7644929708122206	19148	76	1537	15	0.9759271307742355	0.250750700240967	819886|820815|822361|822594|827005|828064|828580|831402|831596|832093|832850|834948|836439|838078|839452	AT3G07010|AT3G15720|AT3G27400|UGD2|AT4G13710|ATPMEPCRB|AT4G24780|UGD3|UGP2|AT5G19730|AT5G27870|AT5G48900|AT5G63180|AT1G02810|AT1G04680	-1.1880099086669407	0	26	0	0	-3.037798291927266	2.4588227236927716
1	-2.354906633509823	GO:0010393	M1	1	0	GO Biological Processes	19	galacturonan metabolic process	19_GO:0008152 metabolic process	-2.354906633509823	1.769188421307935	2.9671173384476175	19148	169	1537	24	1.5614834092387768	0.3162381666804617	817922|818447|819886|822361|822594|824083|825440|827005|828020|828064|828580|829390|830836|831402|831430|831608|832093|832850|834948|836439|838078|838138|838512|839452	GALS1|GAUT7|AT3G07010|AT3G27400|UGD2|AT3G49220|GATL7|AT4G13710|QUA3|ATPMEPCRB|AT4G24780|LUG|AT5G09760|UGD3|AT5G15740|IRX3|AT5G19730|AT5G27870|AT5G48900|AT5G63180|AT1G02810|AVP1|PARVUS|AT1G04680	-0.7678754509641881	0	26	0	0	-3.037798291927266	2.4588227236927716
1	-2.088561400999346	GO:0045488	M1	1	0	GO Biological Processes	19	pectin metabolic process	19_GO:0008152 metabolic process	-2.088561400999346	1.705564333736097	2.7135538829479176	19148	168	1537	23	1.4964216005204944	0.3096820650634376	817922|818447|819886|822361|822594|824083|825440|827005|828020|828064|828580|830836|831402|831430|831608|832093|832850|834948|836439|838078|838138|838512|839452	GALS1|GAUT7|AT3G07010|AT3G27400|UGD2|AT3G49220|GATL7|AT4G13710|QUA3|ATPMEPCRB|AT4G24780|AT5G09760|UGD3|AT5G15740|IRX3|AT5G19730|AT5G27870|AT5G48900|AT5G63180|AT1G02810|AVP1|PARVUS|AT1G04680	-0.5823049393244706	0	26	0	0	-3.037798291927266	2.4588227236927716
1	-3.0322799322589673	ath04120	M1	1	0	KEGG Pathway	24	Ubiquitin mediated proteolysis		-3.0322799322589673	2.0178507610398895	3.5964846353254827	19148	142	1537	23	1.4964216005204944	0.3096820650634376	814805|816195|823970|824475|824973|825171|825648|825890|827857|829462|831983|832631|834663|835990|836048|837170|838604|839226|842036|842728|843303|843880|843928	UBC2|UBC23|APC8|UPL7|SINAT2|SK13|CUL1|DDB1A|DDB1B|CDC20.2|AT5G18650|AT5G25560|CUL4|DDB2|UBC7|AT1G06590|SK4|CUL3|UPL1|UBC28|CUL3B|UBC16|SKP1	-1.1880099086669407	0	27	1	1	-3.0322799322589673	2.0178507610398895
1	-3.0322799322589673	ko04120	M1	1	0	KEGG Pathway	24	Ubiquitin mediated proteolysis		-3.0322799322589673	2.0178507610398895	3.5964846353254827	19148	142	1537	23	1.4964216005204944	0.3096820650634376	814805|816195|823970|824475|824973|825171|825648|825890|827857|829462|831983|832631|834663|835990|836048|837170|838604|839226|842036|842728|843303|843880|843928	UBC2|UBC23|APC8|UPL7|SINAT2|SK13|CUL1|DDB1A|DDB1B|CDC20.2|AT5G18650|AT5G25560|CUL4|DDB2|UBC7|AT1G06590|SK4|CUL3|UPL1|UBC28|CUL3B|UBC16|SKP1	-1.1880099086669407	0	27	0	0	-3.0322799322589673	2.0178507610398895
1	-2.7986301338942012	GO:0043161	M1	1	0	GO Biological Processes	19	proteasome-mediated ubiquitin-dependent protein catabolic process	19_GO:0008152 metabolic process	-2.7986301338942012	1.6734674059759755	3.280033488242068	19148	268	1537	36	2.342225113858165	0.3857720822982079	814805|816045|816533|817076|817833|821195|821419|823970|824564|825171|825736|826171|829457|829462|829556|830463|830916|831870|831983|832950|833835|834207|835062|835941|837170|837429|837441|837801|838406|838604|838780|839409|839623|842036|843880|843928	UBC2|MBR1|RPT2b|AT2G25370|AT2G32730|RAD23C|AT3G18860|APC8|AT3G53970|SK13|PUX4|VFB3|SLOMO|CDC20.2|CER9|RPN8A|PRT6|AtCDC48C|AT5G18650|BIP1|RAD23D|BIP2|AFB5|RPT3|AT1G06590|BIP3|CRT1b|AT1G12440|EBS5|SK4|FBP7|AT1G04810|LCR|UPL1|UBC16|SKP1	-1.0531960443462693	0	27	0	0	-3.0322799322589673	2.0178507610398895
1	-2.613809130935236	GO:0010498	M1	1	0	GO Biological Processes	19	proteasomal protein catabolic process	19_GO:0008152 metabolic process	-2.613809130935236	1.5982347704003015	3.106112556310168	19148	304	1537	39	2.5374105400130125	0.40112285612726956	814805|816045|816533|817076|817833|821195|821419|822364|823970|824564|825171|825736|826171|827453|829457|829462|829556|830463|830916|831870|831983|832950|833835|834207|835062|835941|837170|837429|837441|837801|838406|838513|838604|838780|839409|839623|842036|843880|843928	UBC2|MBR1|RPT2b|AT2G25370|AT2G32730|RAD23C|AT3G18860|PBB1|APC8|AT3G53970|SK13|PUX4|VFB3|AT4G17420|SLOMO|CDC20.2|CER9|RPN8A|PRT6|AtCDC48C|AT5G18650|BIP1|RAD23D|BIP2|AFB5|RPT3|AT1G06590|BIP3|CRT1b|AT1G12440|EBS5|AT1G19310|SK4|FBP7|AT1G04810|LCR|UPL1|UBC16|SKP1	-0.9203582135050893	0	27	0	0	-3.0322799322589673	2.0178507610398895
1	-2.9405562577217217	GO:0071103	M1	1	0	GO Biological Processes	19	DNA conformation change	19_GO:0009987 cellular process	-2.9405562577217217	2.1518424321287037	3.5791017775337455	19148	110	1537	19	1.236174365647365	0.281839516416626	816317|816467|816705|819743|819814|821972|823741|827271|829758|829875|830696|832352|832830|833791|834492|834670|835797|836513|842157	HIS1-3|NAP1;2|GRP7|RECQI1|CHR11|TOPII|HTB9|AT4G15890|CSDP1|AT4G37210|RPA70B|HTB2|RECQSIM|ASF1B|MCM6|MCM3|NAP1;3|TOP3A|VIM1	-1.1332698003828652	0	28	1	1	-2.9405562577217217	2.1518424321287037
1	-2.916781315593487	ath00250	M1	1	0	KEGG Pathway	24	Alanine, aspartate and glutamate metabolism		-2.916781315593487	2.8549663847321622	3.80132737121141	19148	48	1537	11	0.715679895901106	0.21501205406694812	814732|821044|821577|822396|823888|824930|829626|830120|832075|835427|843395	GAD4|GAD5|PYRB|CARA|ASN1|ADSS|ASE2|AGT2|ASP2|GLT1|AOAT2	-1.1185411251825694	0	29	1	1	-2.916781315593487	2.8549663847321622
1	-2.916781315593487	ko00250	M1	1	0	KEGG Pathway	24	Alanine, aspartate and glutamate metabolism		-2.916781315593487	2.8549663847321622	3.80132737121141	19148	48	1537	11	0.715679895901106	0.21501205406694812	814732|821044|821577|822396|823888|824930|829626|830120|832075|835427|843395	GAD4|GAD5|PYRB|CARA|ASN1|ADSS|ASE2|AGT2|ASP2|GLT1|AOAT2	-1.1185411251825694	0	29	0	0	-2.916781315593487	2.8549663847321622
1	-2.912506756294541	GO:0009624	M1	1	0	GO Biological Processes	19	response to nematode	19_GO:0044419 biological process involved in interspecies interaction between organisms	-2.912506756294541	2.3177739783026428	3.6182720239414037	19148	86	1537	16	1.0409889394925178	0.25888911870164016	818265|818409|821037|822361|824349|828580|829390|830355|830445|835321|835437|839385|840981|842203|842786|843545	ABCB1|AMT2|CNBT1|AT3G27400|CAX3|AT4G24780|LUG|CAT6|GCP2|AT5G52450|YSL3|CEL2|SEU|ZF14|AMT1;2|AT1G72140	-1.1185411251825694	0	30	1	1	-2.912506756294541	2.3177739783026428
1	-2.892269038920721	ath00270	M1	1	0	KEGG Pathway	24	Cysteine and methionine metabolism		-2.892269038920721	2.1324564642716886	3.5349155548254028	19148	111	1537	19	1.236174365647365	0.281839516416626	817022|818260|819708|821003|821964|822144|825500|827028|827124|827145|827640|830120|832075|834351|834975|835480|838993|841757|842038	TAT3|MAT3|AT3G05430|MTO3|SAHH2|AT3G25570|HMT2|HOG1|ARD1|OASA1|CMT2|AGT2|ASP2|c-NAD-MDH2|MET1|TAT7|SPDS1|mMDH1|AT1G55880	-1.11078984518815	0	31	1	1	-2.892269038920721	5.5369045037229805
1	-2.892269038920721	ko00270	M1	1	0	KEGG Pathway	24	Cysteine and methionine metabolism		-2.892269038920721	2.1324564642716886	3.5349155548254028	19148	111	1537	19	1.236174365647365	0.281839516416626	817022|818260|819708|821003|821964|822144|825500|827028|827124|827145|827640|830120|832075|834351|834975|835480|838993|841757|842038	TAT3|MAT3|AT3G05430|MTO3|SAHH2|AT3G25570|HMT2|HOG1|ARD1|OASA1|CMT2|AGT2|ASP2|c-NAD-MDH2|MET1|TAT7|SPDS1|mMDH1|AT1G55880	-1.11078984518815	0	31	0	0	-2.892269038920721	5.5369045037229805
1	-2.425905310407705	GO:0046500	M1	1	0	GO Biological Processes	19	S-adenosylmethionine metabolic process	19_GO:0008152 metabolic process	-2.425905310407705	5.5369045037229805	4.021763843082858	19148	9	1537	4	0.26024723487312945	0.12995418557116611	818260|821003|821964|827028	MAT3|MTO3|SAHH2|HOG1	-0.8114163316165077	0	31	0	0	-2.892269038920721	5.5369045037229805
1	-2.347252665393073	M00034	M1	1	0	KEGG Pathway	24	Methionine salvage pathway		-2.347252665393073	3.2298609605050728	3.425308240164329	19148	27	1537	7	0.4554326610279766	0.17174493349795336	817022|818260|821003|822144|827124|835480|838993	TAT3|MAT3|MTO3|AT3G25570|ARD1|TAT7|SPDS1	-0.7678754509641881	0	31	0	0	-2.892269038920721	5.5369045037229805
1	-2.347252665393073	ath_M00034	M1	1	0	KEGG Pathway	24	Methionine salvage pathway		-2.347252665393073	3.2298609605050728	3.425308240164329	19148	27	1537	7	0.4554326610279766	0.17174493349795336	817022|818260|821003|822144|827124|835480|838993	TAT3|MAT3|MTO3|AT3G25570|ARD1|TAT7|SPDS1	-0.7678754509641881	0	31	0	0	-2.892269038920721	5.5369045037229805
1	-2.8759824931763833	GO:0009698	M1	1	0	GO Biological Processes	19	phenylpropanoid metabolic process	19_GO:0008152 metabolic process	-2.8759824931763833	2.0005603863816614	3.4721333884775802	19148	137	1537	22	1.431359791802212	0.30297504285844545	819423|820881|821003|821519|821678|821710|824238|824493|829556|829954|830018|830078|830088|830399|830416|831241|835504|836124|838870|841593|843600|844421	REF4|ABCG29|MTO3|DWF1|4CL2|UGT84A2|UGT72E1|PAL2|CER9|ELI3-1|MYB4|AT4G39230|CAD9|CEV1|PRX52|TT4|OMT1|LAC17|MYB3|4CL1|CAD1|CCR2	-1.09865925921497	0	32	1	1	-2.8759824931763833	3.0201297293034437
1	-2.668275914343404	ath00940	M1	1	0	KEGG Pathway	24	Phenylpropanoid biosynthesis		-2.668275914343404	1.8687052700065063	3.2597787913059064	19148	160	1537	24	1.5614834092387768	0.3162381666804617	821678|821710|823853|824238|824493|827322|828896|829907|829954|830088|830416|832220|832944|834223|834231|835504|835952|837028|839196|839237|841593|843498|843600|844421	4CL2|UGT84A2|AT3G47000|UGT72E1|PAL2|AT4G16270|BGLU10|AT4G37520|ELI3-1|CAD9|PRX52|AT5G20950|BGLU24|PER64|BGLU12|OMT1|AT5G58390|RCI3|BGLU40|AT1G05240|4CL1|AT1G71695|CAD1|CCR2	-0.9596684927514505	0	32	0	0	-2.8759824931763833	3.0201297293034437
1	-2.668275914343404	ko00940	M1	1	0	KEGG Pathway	24	Phenylpropanoid biosynthesis		-2.668275914343404	1.8687052700065063	3.2597787913059064	19148	160	1537	24	1.5614834092387768	0.3162381666804617	821678|821710|823853|824238|824493|827322|828896|829907|829954|830088|830416|832220|832944|834223|834231|835504|835952|837028|839196|839237|841593|843498|843600|844421	4CL2|UGT84A2|AT3G47000|UGT72E1|PAL2|AT4G16270|BGLU10|AT4G37520|ELI3-1|CAD9|PRX52|AT5G20950|BGLU24|PER64|BGLU12|OMT1|AT5G58390|RCI3|BGLU40|AT1G05240|4CL1|AT1G71695|CAD1|CCR2	-0.9596684927514505	0	32	0	0	-2.8759824931763833	3.0201297293034437
1	-2.418068872951765	M00039	M1	1	0	KEGG Pathway	24	Monolignol biosynthesis, phenylalanine/tyrosine => monolignol		-2.418068872951765	3.0201297293034437	3.4311868800914205	19148	33	1537	8	0.5204944697462589	0.18354304606905006	821678|824493|829954|830088|835504|841593|843600|844421	4CL2|PAL2|ELI3-1|CAD9|OMT1|4CL1|CAD1|CCR2	-0.8114163316165077	0	32	0	0	-2.8759824931763833	3.0201297293034437
1	-2.418068872951765	ath_M00039	M1	1	0	KEGG Pathway	24	Monolignol biosynthesis, phenylalanine/tyrosine => monolignol		-2.418068872951765	3.0201297293034437	3.4311868800914205	19148	33	1537	8	0.5204944697462589	0.18354304606905006	821678|824493|829954|830088|835504|841593|843600|844421	4CL2|PAL2|ELI3-1|CAD9|OMT1|4CL1|CAD1|CCR2	-0.8114163316165077	0	32	0	0	-2.8759824931763833	3.0201297293034437
1	-2.079905884332323	GO:0009808	M1	1	0	GO Biological Processes	19	lignin metabolic process	19_GO:0008152 metabolic process	-2.079905884332323	2.166614805804645	2.867936419805525	19148	69	1537	12	0.7807417046193884	0.22449917202190534	820881|821003|821519|824238|829954|830088|830399|830416|835504|836124|843600|844421	ABCG29|MTO3|DWF1|UGT72E1|ELI3-1|CAD9|CEV1|PRX52|OMT1|LAC17|CAD1|CCR2	-0.5817763669891797	0	32	0	0	-2.8759824931763833	3.0201297293034437
1	-2.025228007545834	GO:0009699	M1	1	0	GO Biological Processes	19	phenylpropanoid biosynthetic process	19_GO:0008152 metabolic process	-2.025228007545834	1.8983672584193076	2.7269437214316676	19148	105	1537	16	1.0409889394925178	0.25888911870164016	820881|821003|824493|829556|829954|830018|830078|830088|830399|830416|831241|835504|836124|838870|843600|844421	ABCG29|MTO3|PAL2|CER9|ELI3-1|MYB4|AT4G39230|CAD9|CEV1|PRX52|TT4|OMT1|LAC17|MYB3|CAD1|CCR2	-0.5591539344300878	0	32	0	0	-2.8759824931763833	3.0201297293034437
1	-2.8601185605191137	ath03040	M1	1	0	KEGG Pathway	24	Spliceosome		-2.8601185605191137	1.826308815364125	3.3905453562632575	19148	191	1537	28	1.8217306441119063	0.34112443888577687	814913|818705|820323|820438|820559|821116|822264|824105|825150|828531|829285|830818|831020|831092|834293|835054|835279|836117|836541|836548|837560|838174|838685|838690|841057|841958|844055|844347	EMB2816|AT2G41060|AT3G11500|HSP70|SCL30A|DRH1|AT3G26560|SR34a|LSM6A|cpHsc70-1|RSZ22|MTHSC70-2|HSC70-1|AT5G12190|U2AF35B|cpHsc70-2|RS41|AT5G59950|SC35|AT5G64270|MAGO|Hsp70b|AT1G20920|emb1507|PRP40A|RH20|SKIP|SUS2	-1.0909898051729718	0	33	1	1	-2.8601185605191137	1.826308815364125
1	-2.8601185605191137	ko03040	M1	1	0	KEGG Pathway	24	Spliceosome		-2.8601185605191137	1.826308815364125	3.3905453562632575	19148	191	1537	28	1.8217306441119063	0.34112443888577687	814913|818705|820323|820438|820559|821116|822264|824105|825150|828531|829285|830818|831020|831092|834293|835054|835279|836117|836541|836548|837560|838174|838685|838690|841057|841958|844055|844347	EMB2816|AT2G41060|AT3G11500|HSP70|SCL30A|DRH1|AT3G26560|SR34a|LSM6A|cpHsc70-1|RSZ22|MTHSC70-2|HSC70-1|AT5G12190|U2AF35B|cpHsc70-2|RS41|AT5G59950|SC35|AT5G64270|MAGO|Hsp70b|AT1G20920|emb1507|PRP40A|RH20|SKIP|SUS2	-1.0909898051729718	0	33	0	0	-2.8601185605191137	1.826308815364125
1	-2.711984343302982	GO:0010272	M1	1	0	GO Biological Processes	19	response to silver ion	19_GO:0050896 response to stimulus	-2.711984343302982	9.343526350032532	4.930132468515212	19148	4	1537	3	0.1951854261548471	0.1125803270368313	818959|829390|840981	CHI|LUG|SEU	-0.9890187716641614	0	34	1	1	-2.711984343302982	9.343526350032532
1	-2.711984343302982	GO:0010042	M1	1	0	GO Biological Processes	19	response to manganese ion	19_GO:0050896 response to stimulus	-2.711984343302982	9.343526350032532	4.930132468515212	19148	4	1537	3	0.1951854261548471	0.1125803270368313	818530|837296|841127	MTP11|ECA1|NRAMP2	-0.9890187716641614	0	35	1	1	-2.711984343302982	9.343526350032532
1	-2.2991411451174986	GO:0055071	M1	1	0	GO Biological Processes	19	manganese ion homeostasis	19_GO:0065007 biological regulation	-2.2991411451174986	4.152678377792236	3.6085194944556913	19148	15	1537	5	0.32530904359141183	0.1452458002001994	818530|824349|837296|837550|844422	MTP11|CAX3|ECA1|ECA3|NRAMP1	-0.733624722478301	0	35	0	0	-2.711984343302982	9.343526350032532
1	-2.699654647327399	GO:0048508	M1	1	0	GO Biological Processes	19	embryonic meristem development	19_GO:0022414 reproductive process	-2.699654647327399	3.3221427022337884	3.7603095478484625	19148	30	1537	8	0.5204944697462589	0.18354304606905006	820777|820831|820936|831201|832761|834868|837048|838144	AT3G15380|WSIP2|TPR2|DCP2|TPR3|OBE2|CVP2|TPL	-0.9803233603436723	0	36	1	1	-2.699654647327399	4.449298261920252
1	-2.4458486559526644	GO:0010072	M1	1	0	GO Biological Processes	19	primary shoot apical meristem specification	19_GO:0022414 reproductive process	-2.4458486559526644	4.449298261920252	3.81405697617333	19148	14	1537	5	0.32530904359141183	0.1452458002001994	820831|820936|831201|832761|838144	WSIP2|TPR2|DCP2|TPR3|TPL	-0.814653457669489	0	36	0	0	-2.699654647327399	4.449298261920252
1	-2.4154391289265233	GO:0090421	M1	1	0	GO Biological Processes	19	embryonic meristem initiation	19_GO:0032502 developmental process	-2.4154391289265233	3.7374105400130126	3.6183905894443606	19148	20	1537	6	0.3903708523096942	0.15905686536806057	820831|820936|831201|832761|834868|838144	WSIP2|TPR2|DCP2|TPR3|OBE2|TPL	-0.8114163316165077	0	36	0	0	-2.699654647327399	4.449298261920252
1	-2.6642762418065873	GO:0046112	M1	1	0	GO Biological Processes	19	nucleobase biosynthetic process	19_GO:0008152 metabolic process	-2.6642762418065873	3.6335935805682067	3.813820968049783	19148	24	1537	7	0.4554326610279766	0.17174493349795336	820447|821577|822396|824557|829626|830985|832710	emb2742|PYRB|CARA|UPP|ASE2|APT5|PYR6	-0.9591853939374708	0	37	1	1	-2.6642762418065873	4.791551974375657
1	-2.6082810362371918	GO:0009173	M1	1	0	GO Biological Processes	19	pyrimidine ribonucleoside monophosphate metabolic process	19_GO:0008152 metabolic process	-2.6082810362371918	4.791551974375657	4.039891956013077	19148	13	1537	5	0.32530904359141183	0.1452458002001994	821577|822396|824557|832710|834088	PYRB|CARA|UPP|PYR6|UK/UPRT1	-0.9203582135050893	0	37	0	0	-2.6642762418065873	4.791551974375657
1	-2.6082810362371918	GO:0019856	M1	1	0	GO Biological Processes	19	pyrimidine nucleobase biosynthetic process	19_GO:0008152 metabolic process	-2.6082810362371918	4.791551974375657	4.039891956013077	19148	13	1537	5	0.32530904359141183	0.1452458002001994	820447|821577|822396|824557|832710	emb2742|PYRB|CARA|UPP|PYR6	-0.9203582135050893	0	37	0	0	-2.6642762418065873	4.791551974375657
1	-2.418068872951765	GO:0006220	M1	1	0	GO Biological Processes	19	pyrimidine nucleotide metabolic process	19_GO:0008152 metabolic process	-2.418068872951765	3.0201297293034437	3.4311868800914205	19148	33	1537	8	0.5204944697462589	0.18354304606905006	820447|821577|822396|824557|826515|832710|834088|836063	emb2742|PYRB|CARA|UPP|NDPK1|PYR6|UK/UPRT1|ZEU1	-0.8114163316165077	0	37	0	0	-2.6642762418065873	4.791551974375657
1	-2.418068872951765	GO:0006221	M1	1	0	GO Biological Processes	19	pyrimidine nucleotide biosynthetic process	19_GO:0008152 metabolic process	-2.418068872951765	3.0201297293034437	3.4311868800914205	19148	33	1537	8	0.5204944697462589	0.18354304606905006	820447|821577|822396|824557|826515|832710|834088|836063	emb2742|PYRB|CARA|UPP|NDPK1|PYR6|UK/UPRT1|ZEU1	-0.8114163316165077	0	37	0	0	-2.6642762418065873	4.791551974375657
1	-2.347252665393073	GO:0009218	M1	1	0	GO Biological Processes	19	pyrimidine ribonucleotide metabolic process	19_GO:0008152 metabolic process	-2.347252665393073	3.2298609605050728	3.425308240164329	19148	27	1537	7	0.4554326610279766	0.17174493349795336	820447|821577|822396|824557|826515|832710|834088	emb2742|PYRB|CARA|UPP|NDPK1|PYR6|UK/UPRT1	-0.7678754509641881	0	37	0	0	-2.6642762418065873	4.791551974375657
1	-2.347252665393073	GO:0009220	M1	1	0	GO Biological Processes	19	pyrimidine ribonucleotide biosynthetic process	19_GO:0008152 metabolic process	-2.347252665393073	3.2298609605050728	3.425308240164329	19148	27	1537	7	0.4554326610279766	0.17174493349795336	820447|821577|822396|824557|826515|832710|834088	emb2742|PYRB|CARA|UPP|NDPK1|PYR6|UK/UPRT1	-0.7678754509641881	0	37	0	0	-2.6642762418065873	4.791551974375657
1	-2.2023598661825035	GO:0072528	M1	1	0	GO Biological Processes	19	pyrimidine-containing compound biosynthetic process	19_GO:0008152 metabolic process	-2.2023598661825035	2.6074957255904736	3.117495443705348	19148	43	1537	9	0.5855562784645413	0.19461312688249063	817513|820447|821577|822396|824557|826515|832710|834088|836063	THIC|emb2742|PYRB|CARA|UPP|NDPK1|PYR6|UK/UPRT1|ZEU1	-0.6518205995129586	0	37	0	0	-2.6642762418065873	4.791551974375657
1	-2.1729065688122167	GO:0009112	M1	1	0	GO Biological Processes	19	nucleobase metabolic process	19_GO:0008152 metabolic process	-2.1729065688122167	2.7684522518614902	3.1375222493289967	19148	36	1537	8	0.5204944697462589	0.18354304606905006	820447|821577|822396|824557|829626|829642|830985|832710	emb2742|PYRB|CARA|UPP|ASE2|XDH2|APT5|PYR6	-0.6320726106500497	0	37	0	0	-2.6642762418065873	4.791551974375657
1	-2.1343222991945865	GO:0009161	M1	1	0	GO Biological Processes	19	ribonucleoside monophosphate metabolic process	19_GO:0008152 metabolic process	-2.1343222991945865	2.5482344590997807	3.037359562369139	19148	44	1537	9	0.5855562784645413	0.19461312688249063	821577|822396|824557|824930|829626|830985|831882|832710|834088	PYRB|CARA|UPP|ADSS|ASE2|APT5|ADK2|PYR6|UK/UPRT1	-0.6168431334109625	0	37	0	0	-2.6642762418065873	4.791551974375657
1	-2.0437015945722985	GO:0006206	M1	1	0	GO Biological Processes	19	pyrimidine nucleobase metabolic process	19_GO:0008152 metabolic process	-2.0437015945722985	3.664127980404914	3.246429697300931	19148	17	1537	5	0.32530904359141183	0.1452458002001994	820447|821577|822396|824557|832710	emb2742|PYRB|CARA|UPP|PYR6	-0.5735686649796847	0	37	0	0	-2.6642762418065873	4.791551974375657
1	-2.0437015945722985	GO:0009129	M1	1	0	GO Biological Processes	19	pyrimidine nucleoside monophosphate metabolic process	19_GO:0008152 metabolic process	-2.0437015945722985	3.664127980404914	3.246429697300931	19148	17	1537	5	0.32530904359141183	0.1452458002001994	821577|822396|824557|832710|834088	PYRB|CARA|UPP|PYR6|UK/UPRT1	-0.5735686649796847	0	37	0	0	-2.6642762418065873	4.791551974375657
1	-2.507496168846359	GO:0031124	M1	1	0	GO Biological Processes	19	mRNA 3'-end processing	19_GO:0008152 metabolic process	-2.507496168846359	3.1145087833441765	3.536561913695492	19148	32	1537	8	0.5204944697462589	0.18354304606905006	818942|821831|825827|828660|830853|836215|839925|843720	FPA|PHP|PCFS4|AT4G25550|NRPB4|AT5G60940|CPSF30|ESP1	-0.8519984360691024	0	38	1	1	-2.507496168846359	3.1145087833441765
1	-2.3462798959554845	GO:0009911	M1	1	0	GO Biological Processes	19	positive regulation of flower development	19_GO:0048518 positive regulation of biological process	-2.3462798959554845	2.734690639033911	3.284830808534394	19148	41	1537	9	0.5855562784645413	0.19461312688249063	818942|819173|821831|823531|825827|830735|832555|836560|839226	FPA|AGL6|PHP|J3|PCFS4|AGAL2|FPF1|HEN4|CUL3	-0.7678754509641881	0	38	0	0	-2.507496168846359	3.1145087833441765
1	-2.484368479837589	GO:0010243	M1	1	0	GO Biological Processes	19	response to organonitrogen compound	19_GO:0050896 response to stimulus	-2.484368479837589	1.8367615901773353	3.1000876915684596	19148	156	1537	23	1.4964216005204944	0.3096820650634376	816909|817513|818959|821973|827453|829390|829409|829556|829682|831870|831889|831979|832950|834207|835179|837429|837441|838406|838513|840981|841891|844047|3768403	LYK4|THIC|CHI|AT3G23900|AT4G17420|LUG|PC-MYB1|CER9|GLUR2|AtCDC48C|EIN2|AT5G18610|BIP1|BIP2|RHD2|BIP3|CRT1b|EBS5|AT1G19310|SEU|XRN4|ADH1|AT2G12646	-0.838144291189294	0	39	1	1	-2.484368479837589	1.8367615901773353
1	-2.47433856590718	GO:0010228	M1	1	0	GO Biological Processes	19	vegetative to reproductive phase transition of meristem	19_GO:0022414 reproductive process	-2.47433856590718	1.6541789388715957	3.0191803832235844	19148	241	1537	32	2.0819778789850356	0.36419370753793656	814786|814805|814878|816045|816705|818942|819173|819579|819814|820388|821259|821831|823531|826877|829143|830566|832555|834293|834663|836364|837113|837579|838006|838388|838420|838690|839143|841570|842807|843079|844055|844194	CAND1|UBC2|AT2G03500|MBR1|GRP7|FPA|AGL6|SEC|CHR11|AT3G12130|KIN10|PHP|J3|AT4G12640|VEL1|AT5G06770|FPF1|U2AF35B|CUL4|CDF1|STO|AT1G10390|HB31|ATARCA|AT1G18390|emb1507|TEM1|TRO|GTG1|AT1G67580|SKIP|TPS1	-0.8341885249710783	0	40	1	1	-2.47433856590718	1.6541789388715957
1	-2.4621873639756777	GO:0006972	M1	1	0	GO Biological Processes	19	hyperosmotic response	19_GO:0050896 response to stimulus	-2.4621873639756777	2.3136350961985315	3.2527645975844988	19148	70	1537	13	0.8458035133376708	0.23358952223834836	819757|820428|820667|821573|825286|828151|829376|831316|831738|837028|837075|838406|2745818	RCI2A|CYSB|NCED3|EHD1|FUS6|MPK4|CESA1|SK13|RSR4|RCI3|UGT74E2|EBS5|ATHAL3B	-0.8250428331793012	0	41	1	1	-2.4621873639756777	2.3136350961985315
1	-2.4554520187617213	GO:0016054	M1	1	0	GO Biological Processes	19	organic acid catabolic process	19_GO:0008152 metabolic process	-2.4554520187617213	1.8011617060303675	3.0626582340285102	19148	166	1537	24	1.5614834092387768	0.3162381666804617	814732|820462|821044|823888|824347|824493|825386|827381|829022|829387|829623|829675|830789|834823|835480|835598|836635|837168|837757|841217|841876|842724|843395|843458	GAD4|SDRB|GAD5|ASN1|ACX4|PAL2|LCD|ACX1|AIM1|SHM3|ADC2|AT4G35220|AT5G09300|AACT1|TAT7|AT5G55070|ACX2|PDS1|AT1G12050|GA2OX4|ABCD2|AT1G64190|AOAT2|AT1G71180	-0.8212923415148069	0	42	1	1	-2.4554520187617213	2.1984767882429486
1	-2.1371809989114623	GO:0046395	M1	1	0	GO Biological Processes	19	carboxylic acid catabolic process	19_GO:0008152 metabolic process	-2.1371809989114623	1.7457119295177554	2.771674932017184	19148	157	1537	22	1.431359791802212	0.30297504285844545	814732|820462|821044|823888|824347|824493|825386|827381|829022|829387|829623|829675|830789|834823|835598|836635|837168|837757|841876|842724|843395|843458	GAD4|SDRB|GAD5|ASN1|ACX4|PAL2|LCD|ACX1|AIM1|SHM3|ADC2|AT4G35220|AT5G09300|AACT1|AT5G55070|ACX2|PDS1|AT1G12050|ABCD2|AT1G64190|AOAT2|AT1G71180	-0.6174220668329398	0	42	0	0	-2.4554520187617213	2.1984767882429486
1	-2.1308269255797145	GO:1901606	M1	1	0	GO Biological Processes	19	alpha-amino acid catabolic process	19_GO:0008152 metabolic process	-2.1308269255797145	2.1984767882429486	2.924759714761613	19148	68	1537	12	0.7807417046193884	0.22449917202190534	814732|821044|824493|825386|829387|829623|829675|835480|835598|837168|837757|843395	GAD4|GAD5|PAL2|LCD|SHM3|ADC2|AT4G35220|TAT7|AT5G55070|PDS1|AT1G12050|AOAT2	-0.6156156212519126	0	42	0	0	-2.4554520187617213	2.1984767882429486
1	-2.0373529351719406	GO:0044282	M1	1	0	GO Biological Processes	19	small molecule catabolic process	19_GO:0008152 metabolic process	-2.0373529351719406	1.5703405630306777	2.6156056570022392	19148	238	1537	30	1.951854261548471	0.3528632682421198	814732|816152|820462|821044|821206|823888|824347|824493|825386|827381|829022|829387|829623|829675|830789|832004|832875|834823|835480|835598|836635|837048|837168|837757|841217|841876|842724|843395|843458|844047	GAD4|AT2G16530|SDRB|GAD5|VTC4|ASN1|ACX4|PAL2|LCD|ACX1|AIM1|SHM3|ADC2|AT4G35220|AT5G09300|NSH3|AT5G28050|AACT1|TAT7|AT5G55070|ACX2|CVP2|PDS1|AT1G12050|GA2OX4|ABCD2|AT1G64190|AOAT2|AT1G71180|ADH1	-0.56925417548978	0	42	0	0	-2.4554520187617213	2.1984767882429486
1	-2.4420876559327263	WP2279	M1	1	0	WikiPathways	27	Seed development		-2.4420876559327263	1.5261980362826166	2.9393669343627344	19148	351	1537	43	2.797657774886142	0.42062852904025905	814805|816672|816787|817060|818427|818988|819070|819165|819173|820151|821054|821975|823588|824426|827124|827419|827466|827725|828081|828603|829395|829642|830052|830735|831769|831784|831882|834417|835385|835420|835427|835699|837555|837568|837777|838388|839143|839265|839418|841849|842563|842627|844773	UBC2|FBA1|SVP|AT2G25220|IREG1|UGT74F1|MTACP-1|CYP76C2|AGL6|PIP5K9|AT3G17850|BAM1|AT3G44620|CWINV2|ARD1|CT-BMY|UCH3|ChiC|SUS3|AMY1|AT4G32600|XDH2|FBA2|AGAL2|SBE2.2|AT5G02230|ADK2|HOT5|AT5G53050|FOP1|GLT1|HSP81-3|NFXL1|ADL6|ATBETAFRUCT4|ATARCA|TEM1|ATAF1|AT1G04770|ALDH7B4|AT1G62660|AT1G63220|psbC	-0.8138368382963321	0	43	1	1	-2.4420876559327263	1.5261980362826166
1	-2.418068872951765	GO:0006368	M1	1	0	GO Biological Processes	19	transcription elongation from RNA polymerase II promoter	19_GO:0008152 metabolic process	-2.418068872951765	3.0201297293034437	3.4311868800914205	19148	33	1537	8	0.5204944697462589	0.18354304606905006	816475|818438|820954|821831|826391|841903|842855|843448	EER5|TFIIS|NRPB9A|PHP|GTA2|AT1G54610|GTB1|AT1G71080	-0.8114163316165077	0	44	1	1	-2.418068872951765	3.0201297293034437
1	-2.0687218361818176	GO:0006354	M1	1	0	GO Biological Processes	19	DNA-templated transcription, elongation	19_GO:0008152 metabolic process	-2.0687218361818176	2.491607026675341	2.959410316834729	19148	45	1537	9	0.5855562784645413	0.19461312688249063	816475|818438|820954|821831|826391|827702|841903|842855|843448	EER5|TFIIS|NRPB9A|PHP|GTA2|CYCT1;4|AT1G54610|GTB1|AT1G71080	-0.5817763669891797	0	44	0	0	-2.418068872951765	3.0201297293034437
1	-2.347252665393073	GO:0098876	M1	1	0	GO Biological Processes	19	vesicle-mediated transport to the plasma membrane	19_GO:0051179 localization	-2.347252665393073	3.2298609605050728	3.425308240164329	19148	27	1537	7	0.4554326610279766	0.17174493349795336	820201|821573|828060|829391|829993|830841|842275	SEC8|EHD1|SEC15B|AT4G32560|LAZ1|ACT7|ALA3	-0.7678754509641881	0	45	1	1	-2.347252665393073	4.152678377792236
1	-2.2991411451174986	GO:0006893	M1	1	0	GO Biological Processes	19	Golgi to plasma membrane transport	19_GO:0051179 localization	-2.2991411451174986	4.152678377792236	3.6085194944556913	19148	15	1537	5	0.32530904359141183	0.1452458002001994	820201|828060|829391|830841|842275	SEC8|SEC15B|AT4G32560|ACT7|ALA3	-0.733624722478301	0	45	0	0	-2.347252665393073	4.152678377792236
1	-2.340842717979554	GO:0015692	M1	1	0	GO Biological Processes	19	lead ion transport	19_GO:0051179 localization	-2.340842717979554	7.474821080026025	4.277628536521732	19148	5	1537	3	0.1951854261548471	0.1125803270368313	830525|838122|844422	AT5G06370|ABCG40|NRAMP1	-0.7650466560957856	0	46	1	1	-2.340842717979554	7.474821080026025
1	-2.2323797046224447	GO:1990573	M1	1	0	GO Biological Processes	19	potassium ion import across plasma membrane	19_GO:0051179 localization	-2.2323797046224447	4.983214053350682	3.7220368132232458	19148	10	1537	4	0.26024723487312945	0.12995418557116611	817206|826973|827481|839924	KT1|HAK5|CBL1|CCC1	-0.6769052202773878	0	47	1	1	-2.2323797046224447	4.983214053350682
1	-2.1657272299978017	M00166	M1	1	0	KEGG Pathway	24	Reductive pentose phosphate cycle, ribulose-5P => glyceraldehyde-3P		-2.1657272299978017	3.893135979180221	3.420140484243836	19148	16	1537	5	0.32530904359141183	0.1452458002001994	837848|838199|840895|844291|844293	GAPA-2|GAPCP-2|GAPB|GAPCP-1|PGK	-0.6320325199759866	0	48	1	1	-2.1657272299978017	3.893135979180221
1	-2.1657272299978017	ath_M00166	M1	1	0	KEGG Pathway	24	Reductive pentose phosphate cycle, ribulose-5P => glyceraldehyde-3P		-2.1657272299978017	3.893135979180221	3.420140484243836	19148	16	1537	5	0.32530904359141183	0.1452458002001994	837848|838199|840895|844291|844293	GAPA-2|GAPCP-2|GAPB|GAPCP-1|PGK	-0.6320325199759866	0	48	0	0	-2.1657272299978017	3.893135979180221
1	-2.1657272299978017	GO:0042278	M1	1	0	GO Biological Processes	19	purine nucleoside metabolic process	19_GO:0008152 metabolic process	-2.1657272299978017	3.893135979180221	3.420140484243836	19148	16	1537	5	0.32530904359141183	0.1452458002001994	822144|831882|832004|832875|834819	AT3G25570|ADK2|NSH3|AT5G28050|TRM10	-0.6320325199759866	0	49	1	1	-2.1657272299978017	3.893135979180221
1	-2.1486312262341514	ath00195	M1	1	0	KEGG Pathway	24	Photosynthesis		-2.1486312262341514	2.1309796938670686	2.918493822824891	19148	76	1537	13	0.8458035133376708	0.23358952223834836	815382|817297|827877|827996|844729|844733|844745|844748|844768|844770|844773|844794|844795	AT2G07707|FD3|PSBQA|PETC|petB|psbB|psbE|petA|psaA|psaB|psbC|psbI|psbK	-0.6196316374207161	0	50	1	1	-2.1486312262341514	2.1309796938670686
1	-2.1486312262341514	ko00195	M1	1	0	KEGG Pathway	24	Photosynthesis		-2.1486312262341514	2.1309796938670686	2.918493822824891	19148	76	1537	13	0.8458035133376708	0.23358952223834836	815382|817297|827877|827996|844729|844733|844745|844748|844768|844770|844773|844794|844795	AT2G07707|FD3|PSBQA|PETC|petB|psbB|psbE|petA|psaA|psaB|psbC|psbI|psbK	-0.6196316374207161	0	50	0	0	-2.1486312262341514	2.1309796938670686
1	-2.079905884332323	GO:0006914	M1	1	0	GO Biological Processes	19	autophagy	19_GO:0008152 metabolic process	-2.079905884332323	2.166614805804645	2.867936419805525	19148	69	1537	12	0.7807417046193884	0.22449917202190534	817683|819134|819206|821259|824973|825452|825736|828571|831488|831594|831870|835246	APG9|AT2G45260|ATI1|KIN10|SINAT2|AtATG18a|PUX4|NBR1|AT5G16280|APG5|AtCDC48C|NEET	-0.5817763669891797	0	51	1	1	-2.079905884332323	6.229017566688355
1	-2.079905884332323	GO:0061919	M1	1	0	GO Biological Processes	19	process utilizing autophagic mechanism	19_GO:0009987 cellular process	-2.079905884332323	2.166614805804645	2.867936419805525	19148	69	1537	12	0.7807417046193884	0.22449917202190534	817683|819134|819206|821259|824973|825452|825736|828571|831488|831594|831870|835246	APG9|AT2G45260|ATI1|KIN10|SINAT2|AtATG18a|PUX4|NBR1|AT5G16280|APG5|AtCDC48C|NEET	-0.5817763669891797	0	51	0	0	-2.079905884332323	6.229017566688355
1	-2.0664922925991345	GO:0034497	M1	1	0	GO Biological Processes	19	protein localization to phagophore assembly site	19_GO:0051179 localization	-2.0664922925991345	6.229017566688355	3.784402876600848	19148	6	1537	3	0.1951854261548471	0.1125803270368313	817683|825452|831488	APG9|AtATG18a|AT5G16280	-0.5817763669891797	0	51	0	0	-2.079905884332323	6.229017566688355
1	-2.0664922925991345	GO:0010483	M1	1	0	GO Biological Processes	19	pollen tube reception	19_GO:0051703 biological process involved in intraspecies interaction between organisms	-2.0664922925991345	6.229017566688355	3.784402876600848	19148	6	1537	3	0.1951854261548471	0.1125803270368313	816249|824318|838227	MLO7|FER|AT1G16570	-0.5817763669891797	0	52	1	1	-2.0664922925991345	6.229017566688355
1	-2.0643989101535705	GO:0090626	M1	1	0	GO Biological Processes	19	plant epidermis morphogenesis	19_GO:0032502 developmental process	-2.0643989101535705	1.9166207897502625	2.768997606188896	19148	104	1537	16	1.0409889394925178	0.25888911870164016	814777|817587|818077|820915|821209|822000|827702|827922|830445|830609|832171|832283|832534|833791|836344|843741	STI|CHAL|GRL|KINESIN-13A|MYB106|FMA|CYCT1;4|AGY1|GCP2|ERL2|XIK|E2F1|BIN4|ASF1B|ERL1|ENO1	-0.5817763669891797	0	53	1	1	-2.0643989101535705	1.9166207897502625
1	-2.0643185545636134	GO:0015866	M1	1	0	GO Biological Processes	19	ADP transport	19_GO:0051179 localization	-2.0643185545636134	4.530194593955166	3.459818794597839	19148	11	1537	4	0.26024723487312945	0.12995418557116611	820005|827899|830623|831193	AAC1|ADNT1|APC3|AAC2	-0.5817763669891797	0	54	1	1	-2.0643185545636134	4.530194593955166
1	-2.0643185545636134	GO:0015867	M1	1	0	GO Biological Processes	19	ATP transport	19_GO:0051179 localization	-2.0643185545636134	4.530194593955166	3.459818794597839	19148	11	1537	4	0.26024723487312945	0.12995418557116611	820005|827899|830623|831193	AAC1|ADNT1|APC3|AAC2	-0.5817763669891797	0	54	0	0	-2.0643185545636134	4.530194593955166
1	-2.05827814867152	ath03013	M1	1	0	KEGG Pathway	24	RNA transport		-2.05827814867152	1.695472237086771	2.682759745083312	19148	169	1537	23	1.4964216005204944	0.3096820650634376	820605|820803|824379|824896|825194|826746|829557|832052|832124|832647|832826|836117|836161|837307|837309|837560|837579|837627|838050|841870|842741|843658|844015	EIF4A1|AT3G15610|PSRP2|EIF3E|EIF4G|EIF3A|PAB2|RANGAP2|RAN2|EIF3B-2|TIF3B1|AT5G59950|AT5G60390|AT1G07920|AT1G07940|MAGO|AT1G10390|TIF3H1|NUP155|AT1G54290|SEH1H|AT1G73240|AT1G76810	-0.5799119017512226	0	55	1	1	-2.05827814867152	1.695472237086771
1	-2.05827814867152	ko03013	M1	1	0	KEGG Pathway	24	RNA transport		-2.05827814867152	1.695472237086771	2.682759745083312	19148	169	1537	23	1.4964216005204944	0.3096820650634376	820605|820803|824379|824896|825194|826746|829557|832052|832124|832647|832826|836117|836161|837307|837309|837560|837579|837627|838050|841870|842741|843658|844015	EIF4A1|AT3G15610|PSRP2|EIF3E|EIF4G|EIF3A|PAB2|RANGAP2|RAN2|EIF3B-2|TIF3B1|AT5G59950|AT5G60390|AT1G07920|AT1G07940|MAGO|AT1G10390|TIF3H1|NUP155|AT1G54290|SEH1H|AT1G73240|AT1G76810	-0.5799119017512226	0	55	0	0	-2.05827814867152	1.695472237086771
