## Supplementary Material 3 - Gene Ontology (GO) enrichment analysis (Metascape) for "Epigenetic memory of temperature sensed during somatic embryo maturation in 2-year-old maritime pine trees": GO_membership.csv

_MEMBER_MyList	_LogP_MyList	GO	Description	_PATTERN_	_RANK_	GiniIndex
1	-6.8	GO:0032787	monocarboxylic acid metabolic process	M1	1	0
1	-2.2	GO:0034440	lipid oxidation	M1	1	0
1	-7	ath04141	Protein processing in endoplasmic reticulum	M1	1	0
1	-2.1	GO:0009808	lignin metabolic process	M1	1	0
1	-2.4	M00039	Monolignol biosynthesis, phenylalanine/tyrosine => monolignol	M1	1	0
1	-3.5	ath00310	Lysine degradation	M1	1	0
1	-2.5	ath00380	Tryptophan metabolism	M1	1	0
1	-4.1	GO:0098662	inorganic cation transmembrane transport	M1	1	0
1	-2.1	ko00195	Photosynthesis	M1	1	0
1	-7.5	GO:0009408	response to heat	M1	1	0
1	-4.6	GO:0044042	glucan metabolic process	M1	1	0
1	-3.2	GO:0016053	organic acid biosynthetic process	M1	1	0
1	-2.1	GO:0045488	pectin metabolic process	M1	1	0
1	-2.4	GO:0046500	S-adenosylmethionine metabolic process	M1	1	0
1	-2.9	ath03040	Spliceosome	M1	1	0
1	-2.2	GO:0033692	cellular polysaccharide biosynthetic process	M1	1	0
1	-2.5	GO:0010243	response to organonitrogen compound	M1	1	0
1	-3.1	GO:0009225	nucleotide-sugar metabolic process	M1	1	0
1	-2.3	GO:0010224	response to UV-B	M1	1	0
1	-2.7	GO:0010272	response to silver ion	M1	1	0
1	-3.9	GO:0009294	DNA mediated transformation	M1	1	0
1	-2.8	ath00051	Fructose and mannose metabolism	M1	1	0
1	-3.9	GO:0019637	organophosphate metabolic process	M1	1	0
1	-3.6	GO:0009135	purine nucleoside diphosphate metabolic process	M1	1	0
1	-2.9	ko03040	Spliceosome	M1	1	0
1	-3	ko00620	Pyruvate metabolism	M1	1	0
1	-3	GO:0030001	metal ion transport	M1	1	0
1	-2.5	GO:0016052	carbohydrate catabolic process	M1	1	0
1	-2.2	GO:1990573	potassium ion import across plasma membrane	M1	1	0
1	-3.1	GO:0051301	cell division	M1	1	0
1	-3.6	GO:0009179	purine ribonucleoside diphosphate metabolic process	M1	1	0
1	-2.6	GO:0005982	starch metabolic process	M1	1	0
1	-2.5	GO:0044242	cellular lipid catabolic process	M1	1	0
1	-2.3	GO:0009218	pyrimidine ribonucleotide metabolic process	M1	1	0
1	-2.2	ath_M00166	Reductive pentose phosphate cycle, ribulose-5P => glyceraldehyde-3P	M1	1	0
1	-2.9	ath00270	Cysteine and methionine metabolism	M1	1	0
1	-2.6	GO:0042026	protein refolding	M1	1	0
1	-2.4	GO:0006368	transcription elongation from RNA polymerase II promoter	M1	1	0
1	-3.5	ko00310	Lysine degradation	M1	1	0
1	-3.7	GO:0009395	phospholipid catabolic process	M1	1	0
1	-2.1	GO:0055065	metal ion homeostasis	M1	1	0
1	-2.9	GO:0009698	phenylpropanoid metabolic process	M1	1	0
1	-2.6	GO:0070588	calcium ion transmembrane transport	M1	1	0
1	-2.3	GO:0009226	nucleotide-sugar biosynthetic process	M1	1	0
1	-2.5	ath_M00003	Gluconeogenesis, oxaloacetate => fructose-6P	M1	1	0
1	-2.5	GO:0006972	hyperosmotic response	M1	1	0
1	-4.9	GO:0006970	response to osmotic stress	M1	1	0
1	-2.9	GO:0009624	response to nematode	M1	1	0
1	-2.6	GO:0019856	pyrimidine nucleobase biosynthetic process	M1	1	0
1	-3	GO:0016042	lipid catabolic process	M1	1	0
1	-2.8	GO:0043161	proteasome-mediated ubiquitin-dependent protein catabolic process	M1	1	0
1	-2.6	GO:0009894	regulation of catabolic process	M1	1	0
1	-4.4	ath00500	Starch and sucrose metabolism	M1	1	0
1	-3.7	GO:0043481	anthocyanin accumulation in tissues in response to UV light	M1	1	0
1	-3.5	ath00052	Galactose metabolism	M1	1	0
1	-2.5	GO:0051084	'de novo' posttranslational protein folding	M1	1	0
1	-6.2	GO:0055086	nucleobase-containing small molecule metabolic process	M1	1	0
1	-3.5	ko00710	Carbon fixation in photosynthetic organisms	M1	1	0
1	-2	GO:0009129	pyrimidine nucleoside monophosphate metabolic process	M1	1	0
1	-3.8	M00113	Jasmonic acid biosynthesis	M1	1	0
1	-2.5	ko00380	Tryptophan metabolism	M1	1	0
1	-3.7	GO:0043478	pigment accumulation in response to UV light	M1	1	0
1	-2.7	GO:0048508	embryonic meristem development	M1	1	0
1	-2.2	GO:0006402	mRNA catabolic process	M1	1	0
1	-3.7	GO:0098655	cation transmembrane transport	M1	1	0
1	-3.3	GO:0006812	cation transport	M1	1	0
1	-3.4	ko00592	alpha-Linolenic acid metabolism	M1	1	0
1	-3.5	ko00052	Galactose metabolism	M1	1	0
1	-3.1	GO:0046434	organophosphate catabolic process	M1	1	0
1	-2.8	ko03018	RNA degradation	M1	1	0
1	-3.7	GO:0009411	response to UV	M1	1	0
1	-2.3	GO:0098876	vesicle-mediated transport to the plasma membrane	M1	1	0
1	-2.4	GO:0006221	pyrimidine nucleotide biosynthetic process	M1	1	0
1	-2.4	GO:0034637	cellular carbohydrate biosynthetic process	M1	1	0
1	-3.4	M00001	Glycolysis (Embden-Meyerhof pathway), glucose => pyruvate	M1	1	0
1	-3.1	ath01212	Fatty acid metabolism	M1	1	0
1	-4.4	ko00500	Starch and sucrose metabolism	M1	1	0
1	-3	ko00410	beta-Alanine metabolism	M1	1	0
1	-2.7	GO:0010042	response to manganese ion	M1	1	0
1	-3.1	GO:0009415	response to water	M1	1	0
1	-3	ath04120	Ubiquitin mediated proteolysis	M1	1	0
1	-3.1	GO:0000956	nuclear-transcribed mRNA catabolic process	M1	1	0
1	-3.8	GO:0009185	ribonucleoside diphosphate metabolic process	M1	1	0
1	-2.7	GO:0046112	nucleobase biosynthetic process	M1	1	0
1	-3.7	GO:0043479	pigment accumulation in tissues in response to UV light	M1	1	0
1	-4.1	GO:0044264	cellular polysaccharide metabolic process	M1	1	0
1	-2.4	GO:0061640	cytoskeleton-dependent cytokinesis	M1	1	0
1	-2.1	GO:0010483	pollen tube reception	M1	1	0
1	-3.6	ath01200	Carbon metabolism	M1	1	0
1	-3.3	GO:0046459	short-chain fatty acid metabolic process	M1	1	0
1	-2.2	GO:0072528	pyrimidine-containing compound biosynthetic process	M1	1	0
1	-2.9	ko00270	Cysteine and methionine metabolism	M1	1	0
1	-2.6	GO:0009173	pyrimidine ribonucleoside monophosphate metabolic process	M1	1	0
1	-2.3	GO:0015692	lead ion transport	M1	1	0
1	-2	GO:0031408	oxylipin biosynthetic process	M1	1	0
1	-3.6	GO:0006090	pyruvate metabolic process	M1	1	0
1	-2.8	ko00230	Purine metabolism	M1	1	0
1	-2	GO:0006206	pyrimidine nucleobase metabolic process	M1	1	0
1	-2.1	M00549	Nucleotide sugar biosynthesis, glucose => UDP-glucose	M1	1	0
1	-3.1	ko01212	Fatty acid metabolism	M1	1	0
1	-4.9	GO:0009132	nucleoside diphosphate metabolic process	M1	1	0
1	-2.2	GO:0009112	nucleobase metabolic process	M1	1	0
1	-2.2	GO:0042278	purine nucleoside metabolic process	M1	1	0
1	-3	ath00040	Pentose and glucuronate interconversions	M1	1	0
1	-4.9	ath00071	Fatty acid degradation	M1	1	0
1	-2.9	GO:0009414	response to water deprivation	M1	1	0
1	-2.1	GO:0034497	protein localization to phagophore assembly site	M1	1	0
1	-3.3	GO:0043473	pigmentation	M1	1	0
1	-2.3	ath_M00034	Methionine salvage pathway	M1	1	0
1	-3	ko00040	Pentose and glucuronate interconversions	M1	1	0
1	-4.1	GO:0006753	nucleoside phosphate metabolic process	M1	1	0
1	-2.9	ath00250	Alanine, aspartate and glutamate metabolism	M1	1	0
1	-2.4	GO:0090421	embryonic meristem initiation	M1	1	0
1	-2.4	GO:0010393	galacturonan metabolic process	M1	1	0
1	-3.7	GO:0009611	response to wounding	M1	1	0
1	-3.6	ko01200	Carbon metabolism	M1	1	0
1	-2.2	GO:0006873	cellular ion homeostasis	M1	1	0
1	-2.1	GO:1901606	alpha-amino acid catabolic process	M1	1	0
1	-2.4	ath_M00039	Monolignol biosynthesis, phenylalanine/tyrosine => monolignol	M1	1	0
1	-2.1	GO:0034220	ion transmembrane transport	M1	1	0
1	-4.3	GO:0072330	monocarboxylic acid biosynthetic process	M1	1	0
1	-3.9	GO:0009292	genetic transfer	M1	1	0
1	-3.1	GO:0009695	jasmonic acid biosynthetic process	M1	1	0
1	-3.7	GO:0046939	nucleotide phosphorylation	M1	1	0
1	-3.1	ath00520	Amino sugar and nucleotide sugar metabolism	M1	1	0
1	-2.1	GO:0046034	ATP metabolic process	M1	1	0
1	-2.8	ath00230	Purine metabolism	M1	1	0
1	-2.9	GO:0071103	DNA conformation change	M1	1	0
1	-6.4	ath00010	Glycolysis / Gluconeogenesis	M1	1	0
1	-4.1	GO:0009117	nucleotide metabolic process	M1	1	0
1	-2.1	ath_M00171	C4-dicarboxylic acid cycle, NAD - malic enzyme type	M1	1	0
1	-2.1	GO:0006914	autophagy	M1	1	0
1	-2.1	ath_M00549	Nucleotide sugar biosynthesis, glucose => UDP-glucose	M1	1	0
1	-4.9	ko00071	Fatty acid degradation	M1	1	0
1	-3.5	ath00710	Carbon fixation in photosynthetic organisms	M1	1	0
1	-6.4	ko00010	Glycolysis / Gluconeogenesis	M1	1	0
1	-3.6	GO:0006096	glycolytic process	M1	1	0
1	-7	ko04141	Protein processing in endoplasmic reticulum	M1	1	0
1	-2.2	GO:0034655	nucleobase-containing compound catabolic process	M1	1	0
1	-4.5	GO:0009259	ribonucleotide metabolic process	M1	1	0
1	-7	GO:0009266	response to temperature stimulus	M1	1	0
1	-2.3	GO:0000281	mitotic cytokinesis	M1	1	0
1	-2.1	GO:0046395	carboxylic acid catabolic process	M1	1	0
1	-2.9	ko00250	Alanine, aspartate and glutamate metabolism	M1	1	0
1	-3.4	ath00592	alpha-Linolenic acid metabolism	M1	1	0
1	-3.2	GO:0098660	inorganic ion transmembrane transport	M1	1	0
1	-3.6	GO:0006757	ATP generation from ADP	M1	1	0
1	-3.2	GO:0016051	carbohydrate biosynthetic process	M1	1	0
1	-3.7	GO:0044262	cellular carbohydrate metabolic process	M1	1	0
1	-3	ath00410	beta-Alanine metabolism	M1	1	0
1	-3.6	GO:0046031	ADP metabolic process	M1	1	0
1	-2.5	M00003	Gluconeogenesis, oxaloacetate => fructose-6P	M1	1	0
1	-2.4	GO:0030003	cellular cation homeostasis	M1	1	0
1	-3.5	GO:0072521	purine-containing compound metabolic process	M1	1	0
1	-4.1	GO:0019693	ribose phosphate metabolic process	M1	1	0
1	-3.2	ko00240	Pyrimidine metabolism	M1	1	0
1	-2.3	GO:0009911	positive regulation of flower development	M1	1	0
1	-2.7	ko00940	Phenylpropanoid biosynthesis	M1	1	0
1	-2.7	GO:0042546	cell wall biogenesis	M1	1	0
1	-2.1	GO:0006631	fatty acid metabolic process	M1	1	0
1	-4.5	GO:0006073	cellular glucan metabolic process	M1	1	0
1	-2.8	GO:0001101	response to acid chemical	M1	1	0
1	-2	GO:0009753	response to jasmonic acid	M1	1	0
1	-2.1	ath03013	RNA transport	M1	1	0
1	-3	GO:0009150	purine ribonucleotide metabolic process	M1	1	0
1	-2.6	GO:0010498	proteasomal protein catabolic process	M1	1	0
1	-2.2	GO:0006458	'de novo' protein folding	M1	1	0
1	-5.5	GO:0010035	response to inorganic substance	M1	1	0
1	-2.1	GO:0090626	plant epidermis morphogenesis	M1	1	0
1	-3	ath00620	Pyruvate metabolism	M1	1	0
1	-2.3	M00034	Methionine salvage pathway	M1	1	0
1	-3.3	GO:0046394	carboxylic acid biosynthetic process	M1	1	0
1	-2.4	GO:0006220	pyrimidine nucleotide metabolic process	M1	1	0
1	-2.5	GO:0031124	mRNA 3'-end processing	M1	1	0
1	-2.3	GO:0009220	pyrimidine ribonucleotide biosynthetic process	M1	1	0
1	-3.8	ath_M00113	Jasmonic acid biosynthesis	M1	1	0
1	-3.3	GO:0043476	pigment accumulation	M1	1	0
1	-3.7	GO:0043480	pigment accumulation in tissues	M1	1	0
1	-2.1	ko03013	RNA transport	M1	1	0
1	-2.8	ath03018	RNA degradation	M1	1	0
1	-2.7	ath00940	Phenylpropanoid biosynthesis	M1	1	0
1	-2	GO:0009699	phenylpropanoid biosynthetic process	M1	1	0
1	-3.8	GO:0044764	multi-organism cellular process	M1	1	0
1	-2.1	GO:0061919	process utilizing autophagic mechanism	M1	1	0
1	-2.8	GO:0009250	glucan biosynthetic process	M1	1	0
1	-2.7	GO:0006163	purine nucleotide metabolic process	M1	1	0
1	-4.9	GO:0009651	response to salt stress	M1	1	0
1	-2.7	WP2621	Glycolysis	M1	1	0
1	-2	GO:0019439	aromatic compound catabolic process	M1	1	0
1	-3.1	ko00520	Amino sugar and nucleotide sugar metabolism	M1	1	0
1	-2.1	GO:0015867	ATP transport	M1	1	0
1	-2.4	WP2279	Seed development	M1	1	0
1	-2.5	GO:0010228	vegetative to reproductive phase transition of meristem	M1	1	0
1	-3.2	ath00240	Pyrimidine metabolism	M1	1	0
1	-3	GO:0010038	response to metal ion	M1	1	0
1	-2.4	GO:0010072	primary shoot apical meristem specification	M1	1	0
1	-2.1	GO:0006354	DNA-templated transcription, elongation	M1	1	0
1	-2.3	GO:0055071	manganese ion homeostasis	M1	1	0
1	-2.5	GO:0051085	chaperone cofactor-dependent protein refolding	M1	1	0
1	-2.3	GO:0055080	cation homeostasis	M1	1	0
1	-2.8	ko00051	Fructose and mannose metabolism	M1	1	0
1	-5.6	GO:0005976	polysaccharide metabolic process	M1	1	0
1	-3.7	GO:0010051	xylem and phloem pattern formation	M1	1	0
1	-2.2	M00166	Reductive pentose phosphate cycle, ribulose-5P => glyceraldehyde-3P	M1	1	0
1	-2.1	ath00195	Photosynthesis	M1	1	0
1	-2.1	GO:0009161	ribonucleoside monophosphate metabolic process	M1	1	0
1	-2.1	M00171	C4-dicarboxylic acid cycle, NAD - malic enzyme type	M1	1	0
1	-4.1	GO:0006165	nucleoside diphosphate phosphorylation	M1	1	0
1	-3.4	ath_M00001	Glycolysis (Embden-Meyerhof pathway), glucose => pyruvate	M1	1	0
1	-2.5	GO:0000271	polysaccharide biosynthetic process	M1	1	0
1	-3.2	GO:0006457	protein folding	M1	1	0
1	-2.5	GO:0016054	organic acid catabolic process	M1	1	0
1	-2.1	GO:0015866	ADP transport	M1	1	0
1	-2.3	GO:0006893	Golgi to plasma membrane transport	M1	1	0
1	-3	ko04120	Ubiquitin mediated proteolysis	M1	1	0
1	-2	GO:0044282	small molecule catabolic process	M1	1	0
