## Supplementary Material 3 - Gene Ontology (GO) enrichment analysis (Metascape) for "Epigenetic memory of temperature sensed during somatic embryo maturation in 2-year-old maritime pine trees": GO_membership_parent.csv

_MEMBER_MyList	_LogP_MyList	GO	Description	_PATTERN_	_RANK_	CHILD_GO_MyList
1	-7.545251929594703	GO:0050896	response to stimulus	M1	1	GO:0009408 response to heat
1	-6.767887734673984	GO:0008152	metabolic process	M1	1	GO:0032787 monocarboxylic acid metabolic process
1	-4.142923732026947	GO:0051179	localization	M1	1	GO:0098662 inorganic cation transmembrane transport
1	-3.9205734621015167	GO:0051704	multi-organism process	M1	1	GO:0009294 DNA mediated transformation
1	-3.7460063476681467	GO:0032501	multicellular organismal process	M1	1	GO:0010051 xylem and phloem pattern formation
1	-3.7131416030185194	GO:0043473	pigmentation	M1	1	GO:0043480 pigment accumulation in tissues
1	-3.1503077134852524	GO:0009987	cellular process	M1	1	GO:0006457 protein folding
1	-3.128324265029981	GO:0048519	negative regulation of biological process	M1	1	GO:0000956 nuclear-transcribed mRNA catabolic process
1	-2.912506756294541	GO:0044419	biological process involved in interspecies interaction between organisms	M1	1	GO:0009624 response to nematode
1	-2.699654647327399	GO:0022414	reproductive process	M1	1	GO:0048508 embryonic meristem development
1	-2.635157111027412	GO:0050789	regulation of biological process	M1	1	GO:0009894 regulation of catabolic process
1	-2.4154391289265233	GO:0032502	developmental process	M1	1	GO:0090421 embryonic meristem initiation
1	-2.4140292122386255	GO:0065007	biological regulation	M1	1	GO:0030003 cellular cation homeostasis
1	-2.3462798959554845	GO:0048518	positive regulation of biological process	M1	1	GO:0009911 positive regulation of flower development
1	-2.0664922925991345	GO:0051703	biological process involved in intraspecies interaction between organisms	M1	1	GO:0010483 pollen tube reception
