## Supplementary Material 3 - Gene Ontology (GO) enrichment analysis (Metascape) for "Epigenetic memory of temperature sensed during somatic embryo maturation in 2-year-old maritime pine trees": GO_MCODE.csv

Name	Category	CategoryID	GO	Description	PARENT_GO	LogP	Enrichment	Z-score	#TotalGeneInLibrary	#GeneInGO	#GeneInHitList	#GeneInGOAndHitList	%InGO	STDV %InGO	GeneID	Hits	Log(q-value)
MyList	GO Biological Processes	19	GO:0009408	response to heat	19_GO:0050896 response to stimulus	-11	3	8.2	19148	265	1092	46	4.2	0.61	817433|818562|819772|819814|820438|820929|821382|821983|822117|823531|827640|828531|828881|830818|830853|831020|831889|832055|832242|832950|834207|834406|834417|834842|835054|835341|835386|835699|836093|836163|836626|837252|837429|838063|838122|838174|838780|840125|841665|841891|842203|843771|843989|844143|844293|844333	XBAT31|CYT1|ATCHR12|CHR11|HSP70|EBP|HDA15|HSP60|ROF1|J3|CMT2|cpHsc70-1|HSP21|MTHSC70-2|NRPB4|HSC70-1|EIN2|AT5G19350|LARP1a|BIP1|BIP2|HSFA6A|HOT5|RBOHD|cpHsc70-2|HSP90.1|RCF3|HSP81-3|HSP18.2|SIZ1|ANNAT2|AT1G07400|BIP3|CPN10|ABCG40|Hsp70b|FBP7|HSFA1D|ABA2|XRN4|ZF14|HSP101|CP12-3|RAP2.4|PGK|HSP91	-7.1
MyList	KEGG Pathway	24	ath04141	Protein processing in endoplasmic reticulum		-9.6	3.2	7.8	19148	211	1092	38	3.5	0.55	817986|819360|819968|820438|821195|821419|823531|825171|825430|825648|825736|827367|828520|828531|828881|829556|830818|831020|831870|832950|833835|834207|835054|835114|835341|835699|836048|836093|837252|837429|837441|838174|838406|838604|840312|842728|843070|843928	AT2G34250|UNE5|Hsp89.1|HSP70|RAD23C|AT3G18860|J3|SK13|AT3G62560|CUL1|PUX4|AT4G16660|SHD|cpHsc70-1|HSP21|CER9|MTHSC70-2|HSC70-1|AtCDC48C|BIP1|RAD23D|BIP2|cpHsc70-2|AT5G50460|HSP90.1|HSP81-3|UBC7|HSP18.2|AT1G07400|BIP3|CRT1b|Hsp70b|EBS5|SK4|STT3B|UBC28|GCS1|SKP1	-6.5
MyList	KEGG Pathway	24	ko04141	Protein processing in endoplasmic reticulum		-9.6	3.2	7.8	19148	211	1092	38	3.5	0.55	817986|819360|819968|820438|821195|821419|823531|825171|825430|825648|825736|827367|828520|828531|828881|829556|830818|831020|831870|832950|833835|834207|835054|835114|835341|835699|836048|836093|837252|837429|837441|838174|838406|838604|840312|842728|843070|843928	AT2G34250|UNE5|Hsp89.1|HSP70|RAD23C|AT3G18860|J3|SK13|AT3G62560|CUL1|PUX4|AT4G16660|SHD|cpHsc70-1|HSP21|CER9|MTHSC70-2|HSC70-1|AtCDC48C|BIP1|RAD23D|BIP2|cpHsc70-2|AT5G50460|HSP90.1|HSP81-3|UBC7|HSP18.2|AT1G07400|BIP3|CRT1b|Hsp70b|EBS5|SK4|STT3B|UBC28|GCS1|SKP1	-6.5
MyList	GO Biological Processes	19	GO:0009266	response to temperature stimulus	19_GO:0050896 response to stimulus	-9.6	2.1	7.1	19148	647	1092	78	7.1	0.78	816124|816705|816787|817433|817439|818226|818531|818562|819743|819772|819814|820335|820438|820929|821003|821206|821382|821802|821983|822117|822287|823150|823531|824379|827419|827481|827640|828064|828151|828531|828881|829758|830818|830853|831020|831889|832055|832195|832242|832950|833835|834207|834398|834406|834417|834842|835054|835257|835341|835386|835699|836093|836163|836452|836626|836867|837028|837252|837429|838063|838122|838174|838780|840125|840895|841665|841707|841757|841891|842114|842203|843771|843989|844047|844143|844293|844333|844421	KCS9|GRP7|SVP|XBAT31|OEP16-1|LOS2|RPL23AA|CYT1|RECQI1|ATCHR12|CHR11|AT3G11630|HSP70|EBP|MTO3|VTC4|HDA15|PMH2|HSP60|ROF1|ICE1|ARP6|J3|PSRP2|CT-BMY|CBL1|CMT2|ATPMEPCRB|MPK4|cpHsc70-1|HSP21|CSDP1|MTHSC70-2|NRPB4|HSC70-1|EIN2|AT5G19350|CPN20|LARP1a|BIP1|RAD23D|BIP2|KCS20|HSFA6A|HOT5|RBOHD|cpHsc70-2|PGM|HSP90.1|RCF3|HSP81-3|HSP18.2|SIZ1|NPX1|ANNAT2|HOS15|RCI3|AT1G07400|BIP3|CPN10|ABCG40|Hsp70b|FBP7|HSFA1D|GAPB|ABA2|HTA9|mMDH1|XRN4|GolS2|ZF14|HSP101|CP12-3|ADH1|RAP2.4|PGK|HSP91|CCR2	-6.5
MyList	KEGG Pathway	24	ath00010	Glycolysis / Gluconeogenesis		-9.5	4	8.1	19148	117	1092	27	2.5	0.47	816505|816672|818226|821543|821870|823955|824077|825334|828733|829444|829943|830052|831414|833655|834417|834832|835257|837752|838199|838991|841020|841849|842284|843741|844047|844291|844293	HXK2|FBA1|LOS2|ATHXK4|PKP-ALPHA|ALDH2B4|AT3G49160|AT3G61610|PFK3|AT4G33070|PCK1|FBA2|PDC3|ACS|HOT5|PFK2|PGM|AT1G12000|GAPCP-2|ALDH2B7|ALDH3H1|ALDH7B4|E1 ALPHA|ENO1|ADH1|GAPCP-1|PGK	-6.5
MyList	KEGG Pathway	24	ko00010	Glycolysis / Gluconeogenesis		-9.5	4	8.1	19148	117	1092	27	2.5	0.47	816505|816672|818226|821543|821870|823955|824077|825334|828733|829444|829943|830052|831414|833655|834417|834832|835257|837752|838199|838991|841020|841849|842284|843741|844047|844291|844293	HXK2|FBA1|LOS2|ATHXK4|PKP-ALPHA|ALDH2B4|AT3G49160|AT3G61610|PFK3|AT4G33070|PCK1|FBA2|PDC3|ACS|HOT5|PFK2|PGM|AT1G12000|GAPCP-2|ALDH2B7|ALDH3H1|ALDH7B4|E1 ALPHA|ENO1|ADH1|GAPCP-1|PGK	-6.5
MyList	GO Biological Processes	19	GO:0055086	nucleobase-containing small molecule metabolic process	19_GO:0008152 metabolic process	-8.7	2.5	7	19148	361	1092	51	4.7	0.64	816505|816672|818226|818562|819563|820447|820619|820728|821233|821543|821577|821870|821937|822144|822396|822594|824077|824557|824592|824816|824930|825458|825752|826515|828733|829556|829626|830052|830985|831402|831596|831882|831926|832710|832875|833655|834088|834819|834832|834835|835598|836063|836760|837341|838199|839420|842284|843741|844291|844293|2745818	HXK2|FBA1|LOS2|CYT1|APY1|emb2742|RSH2|DJ1A|RGP1|ATHXK4|PYRB|PKP-ALPHA|RNR2A|AT3G25570|CARA|UGD2|AT3G49160|UPP|AT3G54250|HIT3|ADSS|AUD1|AT4G04320|NDPK1|PFK3|CER9|ASE2|FBA2|APT5|UGD3|UGP2|ADK2|DRT101|PYR6|AT5G28050|ACS|UK/UPRT1|TRM10|PFK2|AMK2|AT5G55070|ZEU1|GMD1|AXS2|GAPCP-2|FKGP|E1 ALPHA|ENO1|GAPCP-1|PGK|ATHAL3B	-5.8
MyList	GO Biological Processes	19	GO:0032787	monocarboxylic acid metabolic process	19_GO:0008152 metabolic process	-8.2	2.2	6.5	19148	489	1092	61	5.6	0.69	815160|816124|816505|816509|816672|816756|818226|818973|819070|820387|820462|820667|820728|820816|821543|821870|822167|822287|824077|824347|824493|825386|825752|826704|827381|828222|828569|828733|829022|829541|829954|830052|833655|834077|834398|834823|834832|834942|835258|836163|836635|837757|838147|838199|838639|838870|841665|841876|841944|842284|842561|842724|842836|842926|843077|843741|843838|844002|844094|844291|844293	OPR3|KCS9|HXK2|NADP-ME1|FBA1|AT2G22230|LOS2|SSI2|MTACP-1|FAD2|SDRB|NCED3|DJ1A|PLDALPHA1|ATHXK4|PKP-ALPHA|AOC1|ICE1|AT3G49160|ACX4|PAL2|LCD|AT4G04320|AT4G11030|ACX1|NAD-ME2|TAR2|PFK3|AIM1|OST1|ELI3-1|FBA2|ACS|PHB3|KCS20|AACT1|PFK2|PANC|AT5G51830|SIZ1|ACX2|AT1G12050|NRB4|GAPCP-2|OPCL1|MYB3|ABA2|ABCD2|LOX1|E1 ALPHA|KAS III|AT1G64190|mtACP2|AAE11|LOX6|ENO1|AT1G75000|OPR2|LACS9|GAPCP-1|PGK	-5.3
MyList	GO Biological Processes	19	GO:0009259	ribonucleotide metabolic process	19_GO:0008152 metabolic process	-7.8	2.9	6.8	19148	203	1092	34	3.1	0.53	816505|816672|818226|820447|820619|821543|821577|821870|821937|822396|824077|824557|824592|824816|824930|825752|826515|828733|829556|829626|830052|830985|831882|832710|833655|834088|834832|835598|838199|842284|843741|844291|844293|2745818	HXK2|FBA1|LOS2|emb2742|RSH2|ATHXK4|PYRB|PKP-ALPHA|RNR2A|CARA|AT3G49160|UPP|AT3G54250|HIT3|ADSS|AT4G04320|NDPK1|PFK3|CER9|ASE2|FBA2|APT5|ADK2|PYR6|ACS|UK/UPRT1|PFK2|AT5G55070|GAPCP-2|E1 ALPHA|ENO1|GAPCP-1|PGK|ATHAL3B	-5
MyList	GO Biological Processes	19	GO:0019693	ribose phosphate metabolic process	19_GO:0008152 metabolic process	-7.4	2.8	6.5	19148	212	1092	34	3.1	0.53	816505|816672|818226|820447|820619|821543|821577|821870|821937|822396|824077|824557|824592|824816|824930|825752|826515|828733|829556|829626|830052|830985|831882|832710|833655|834088|834832|835598|838199|842284|843741|844291|844293|2745818	HXK2|FBA1|LOS2|emb2742|RSH2|ATHXK4|PYRB|PKP-ALPHA|RNR2A|CARA|AT3G49160|UPP|AT3G54250|HIT3|ADSS|AT4G04320|NDPK1|PFK3|CER9|ASE2|FBA2|APT5|ADK2|PYR6|ACS|UK/UPRT1|PFK2|AT5G55070|GAPCP-2|E1 ALPHA|ENO1|GAPCP-1|PGK|ATHAL3B	-4.6
MyList	GO Biological Processes	19	GO:0006753	nucleoside phosphate metabolic process	19_GO:0008152 metabolic process	-7.3	2.6	6.4	19148	265	1092	39	3.6	0.56	816505|816672|818226|819563|820447|820619|820728|821543|821577|821870|821937|822396|824077|824557|824592|824816|824930|825752|826515|828733|829556|829626|830052|830985|831882|832710|833655|834088|834832|834835|835598|836063|838199|839420|842284|843741|844291|844293|2745818	HXK2|FBA1|LOS2|APY1|emb2742|RSH2|DJ1A|ATHXK4|PYRB|PKP-ALPHA|RNR2A|CARA|AT3G49160|UPP|AT3G54250|HIT3|ADSS|AT4G04320|NDPK1|PFK3|CER9|ASE2|FBA2|APT5|ADK2|PYR6|ACS|UK/UPRT1|PFK2|AMK2|AT5G55070|ZEU1|GAPCP-2|FKGP|E1 ALPHA|ENO1|GAPCP-1|PGK|ATHAL3B	-4.6
MyList	GO Biological Processes	19	GO:0009117	nucleotide metabolic process	19_GO:0008152 metabolic process	-7.3	2.6	6.4	19148	255	1092	38	3.5	0.55	816505|816672|818226|820447|820619|820728|821543|821577|821870|821937|822396|824077|824557|824592|824816|824930|825752|826515|828733|829556|829626|830052|830985|831882|832710|833655|834088|834832|834835|835598|836063|838199|839420|842284|843741|844291|844293|2745818	HXK2|FBA1|LOS2|emb2742|RSH2|DJ1A|ATHXK4|PYRB|PKP-ALPHA|RNR2A|CARA|AT3G49160|UPP|AT3G54250|HIT3|ADSS|AT4G04320|NDPK1|PFK3|CER9|ASE2|FBA2|APT5|ADK2|PYR6|ACS|UK/UPRT1|PFK2|AMK2|AT5G55070|ZEU1|GAPCP-2|FKGP|E1 ALPHA|ENO1|GAPCP-1|PGK|ATHAL3B	-4.6
MyList	KEGG Pathway	24	ko00500	Starch and sucrose metabolism		-7.1	3.3	6.6	19148	139	1092	26	2.4	0.46	814692|816505|820591|821543|821975|823853|827419|827498|828081|828603|828896|831596|831769|832220|832944|834231|834978|835257|835258|837152|837730|837777|839196|839660|842563|844194	AT2G01630|HXK2|ATBFRUCT1|ATHXK4|BAM1|AT3G47000|CT-BMY|TPS5|SUS3|AMY1|BGLU10|UGP2|SBE2.2|AT5G20950|BGLU24|BGLU12|SUS2|PGM|AT5G51830|TPS7|AT1G11820|ATBETAFRUCT4|BGLU40|APL2|AT1G62660|TPS1	-4.5
MyList	KEGG Pathway	24	ath00500	Starch and sucrose metabolism		-7.1	3.3	6.6	19148	139	1092	26	2.4	0.46	814692|816505|820591|821543|821975|823853|827419|827498|828081|828603|828896|831596|831769|832220|832944|834231|834978|835257|835258|837152|837730|837777|839196|839660|842563|844194	AT2G01630|HXK2|ATBFRUCT1|ATHXK4|BAM1|AT3G47000|CT-BMY|TPS5|SUS3|AMY1|BGLU10|UGP2|SBE2.2|AT5G20950|BGLU24|BGLU12|SUS2|PGM|AT5G51830|TPS7|AT1G11820|ATBETAFRUCT4|BGLU40|APL2|AT1G62660|TPS1	-4.5
MyList	GO Biological Processes	19	GO:0009132	nucleoside diphosphate metabolic process	19_GO:0008152 metabolic process	-7	4.3	7	19148	73	1092	18	1.6	0.39	816505|816672|818226|819563|821543|821870|824077|826515|828733|830052|832710|834832|834835|836063|838199|843741|844291|844293	HXK2|FBA1|LOS2|APY1|ATHXK4|PKP-ALPHA|AT3G49160|NDPK1|PFK3|FBA2|PYR6|PFK2|AMK2|ZEU1|GAPCP-2|ENO1|GAPCP-1|PGK	-4.4
MyList	KEGG Pathway	24	ko01200	Carbon metabolism		-7	2.5	6.2	19148	262	1092	38	3.5	0.55	816505|816509|816672|818226|821543|821870|824077|827145|828222|828733|829387|829943|830052|831330|832075|833635|833655|834351|834417|834823|834832|835598|837848|837931|838199|838652|840895|841757|842038|842284|842724|842905|843206|843395|843741|844291|844293|844755	HXK2|NADP-ME1|FBA1|LOS2|ATHXK4|PKP-ALPHA|AT3G49160|OASA1|NAD-ME2|PFK3|SHM3|PCK1|FBA2|FDH|ASP2|PGLP1|ACS|c-NAD-MDH2|HOT5|AACT1|PFK2|AT5G55070|GAPA-2|PGL1|GAPCP-2|CAT1|GAPB|mMDH1|AT1G55880|E1 ALPHA|AT1G64190|cICDH|PPC4|AOAT2|ENO1|GAPCP-1|PGK|accD	-4.4
MyList	KEGG Pathway	24	ath01200	Carbon metabolism		-7	2.5	6.2	19148	262	1092	38	3.5	0.55	816505|816509|816672|818226|821543|821870|824077|827145|828222|828733|829387|829943|830052|831330|832075|833635|833655|834351|834417|834823|834832|835598|837848|837931|838199|838652|840895|841757|842038|842284|842724|842905|843206|843395|843741|844291|844293|844755	HXK2|NADP-ME1|FBA1|LOS2|ATHXK4|PKP-ALPHA|AT3G49160|OASA1|NAD-ME2|PFK3|SHM3|PCK1|FBA2|FDH|ASP2|PGLP1|ACS|c-NAD-MDH2|HOT5|AACT1|PFK2|AT5G55070|GAPA-2|PGL1|GAPCP-2|CAT1|GAPB|mMDH1|AT1G55880|E1 ALPHA|AT1G64190|cICDH|PPC4|AOAT2|ENO1|GAPCP-1|PGK|accD	-4.4
MyList	GO Biological Processes	19	GO:0019637	organophosphate metabolic process	19_GO:0008152 metabolic process	-6.8	2	5.8	19148	570	1092	64	5.9	0.71	816505|816672|817228|818226|819260|819563|820447|820619|820728|820816|820850|821206|821243|821324|821543|821577|821870|821937|822396|824021|824077|824557|824592|824816|824930|825752|826515|827515|827730|828733|829460|829556|829616|829626|829834|830052|830985|831505|831539|831738|831882|832207|832710|833655|834088|834110|834832|834835|835598|836063|837048|837234|837752|837931|838199|839420|841689|842284|842724|843694|843741|844291|844293|2745818	HXK2|FBA1|NPC2|LOS2|PI4K GAMMA 4|APY1|emb2742|RSH2|DJ1A|PLDALPHA1|PDX1.2|VTC4|NPC4|XPL1|ATHXK4|PYRB|PKP-ALPHA|RNR2A|CARA|NPC6|AT3G49160|UPP|AT3G54250|HIT3|ADSS|AT4G04320|NDPK1|AT4G17910|AT4G19860|PFK3|FAB1A|CER9|SQS1|ASE2|GGPS1|FBA2|APT5|IPP1|ITPK1|RSR4|ADK2|AT5G20840|PYR6|ACS|UK/UPRT1|GDPD2|PFK2|AMK2|AT5G55070|ZEU1|CVP2|NPC1|AT1G12000|PGL1|GAPCP-2|FKGP|PLDALPHA2|E1 ALPHA|AT1G64190|AT1G73600|ENO1|GAPCP-1|PGK|ATHAL3B	-4.2
MyList	KEGG Pathway	24	ath00071	Fatty acid degradation		-6.6	5.6	7.2	19148	41	1092	13	1.2	0.33	823955|824347|826704|827381|829022|834417|834823|836635|838991|841020|841849|844047|844094	ALDH2B4|ACX4|AT4G11030|ACX1|AIM1|HOT5|AACT1|ACX2|ALDH2B7|ALDH3H1|ALDH7B4|ADH1|LACS9	-4.1
MyList	KEGG Pathway	24	ko00071	Fatty acid degradation		-6.6	5.6	7.2	19148	41	1092	13	1.2	0.33	823955|824347|826704|827381|829022|834417|834823|836635|838991|841020|841849|844047|844094	ALDH2B4|ACX4|AT4G11030|ACX1|AIM1|HOT5|AACT1|ACX2|ALDH2B7|ALDH3H1|ALDH7B4|ADH1|LACS9	-4.1
MyList	GO Biological Processes	19	GO:0044265	cellular macromolecule catabolic process	19_GO:0008152 metabolic process	-6.4	1.8	5.5	19148	750	1092	77	7.1	0.77	814805|814828|814913|816045|816475|816533|817076|817131|817803|817833|820295|821195|821419|822364|823849|823970|824475|824564|824973|825025|825171|825648|825736|825826|825847|825880|826171|827466|829213|829457|829462|829556|829557|830463|830853|830916|831201|831870|831899|831983|832060|832184|832242|832378|832950|833835|834207|834663|835062|835727|835941|836048|836578|837170|837429|837441|837801|837863|838406|838604|838609|838780|839109|839226|839244|839409|839521|839623|841891|842036|842728|842845|843196|843303|843880|843900|843928	UBC2|RNS1|EMB2816|MBR1|EER5|RPT2b|AT2G25370|ATCTH|AT2G32415|AT2G32730|ATE2|RAD23C|AT3G18860|PBB1|AT3G46960|APC8|UPL7|AT3G53970|SINAT2|AT3G58560|SK13|CUL1|PUX4|AT4G04880|UBQ11|UBQ10|VFB3|UCH3|UBP24|SLOMO|CDC20.2|CER9|PAB2|RPN8A|NRPB4|PRT6|DCP2|AtCDC48C|UBQ3|AT5G18650|SMG7|UBQ4|LARP1a|NCLPP7|BIP1|RAD23D|BIP2|CUL4|AFB5|CSN6A|RPT3|UBC7|XYL4|AT1G06590|BIP3|CRT1b|AT1G12440|PBE1|EBS5|SK4|EMB2719|FBP7|AT1G25260|CUL3|AT1G02080|AT1G04810|RRP4|LCR|XRN4|UPL1|UBC28|UBQ13|AT1G68660|CUL3B|UBC16|XRN3|SKP1	-4
MyList	GO Biological Processes	19	GO:0043632	modification-dependent macromolecule catabolic process	19_GO:0008152 metabolic process	-6.4	2	5.6	19148	521	1092	59	5.4	0.68	814805|816045|816533|817076|817803|817833|820295|821195|821419|822364|823970|824475|824564|824973|825171|825648|825736|825847|825880|826171|827466|829213|829457|829462|829556|830463|830916|831870|831899|831983|832184|832950|833835|834207|834663|835062|835727|835941|836048|837170|837429|837441|837801|837863|838406|838604|838609|838780|839226|839409|839521|839623|842036|842728|842845|843303|843880|843900|843928	UBC2|MBR1|RPT2b|AT2G25370|AT2G32415|AT2G32730|ATE2|RAD23C|AT3G18860|PBB1|APC8|UPL7|AT3G53970|SINAT2|SK13|CUL1|PUX4|UBQ11|UBQ10|VFB3|UCH3|UBP24|SLOMO|CDC20.2|CER9|RPN8A|PRT6|AtCDC48C|UBQ3|AT5G18650|UBQ4|BIP1|RAD23D|BIP2|CUL4|AFB5|CSN6A|RPT3|UBC7|AT1G06590|BIP3|CRT1b|AT1G12440|PBE1|EBS5|SK4|EMB2719|FBP7|CUL3|AT1G04810|RRP4|LCR|UPL1|UBC28|UBQ13|CUL3B|UBC16|XRN3|SKP1	-4
MyList	GO Biological Processes	19	GO:0006970	response to osmotic stress	19_GO:0050896 response to stimulus	-5.9	1.9	5.3	19148	578	1092	62	5.7	0.7	816291|816705|817183|817206|818562|819204|819260|819772|820667|821170|821573|821977|822117|823150|823531|823950|823991|824379|825286|825452|827481|827725|828151|828520|829376|829541|829758|831316|831738|831889|832538|832703|832944|834077|834231|834842|835386|836093|836213|836452|836485|836626|837028|837113|837252|838138|838406|839277|839938|841020|841849|842037|842114|842203|842385|842563|842710|843079|844047|844055|844143|2745818	HK1|GRP7|RCY1|KT1|CYT1|PIP1B|PI4K GAMMA 4|ATCHR12|NCED3|BPM4|EHD1|AT3G23940|ROF1|ARP6|J3|HA4|PIMT1|PSRP2|FUS6|AtATG18a|CBL1|ChiC|MPK4|SHD|CESA1|OST1|CSDP1|SK13|RSR4|EIN2|LSU2|MSS1|BGLU24|PHB3|BGLU12|RBOHD|RCF3|HSP18.2|COB|NPX1|SNRK2.5|ANNAT2|RCI3|STO|AT1G07400|AVP1|EBS5|ABCC5|AT1G30580|ALDH3H1|ALDH7B4|AHG2|GolS2|ZF14|SNRK2.10|AT1G62660|RBOH F|AT1G67580|ADH1|SKIP|RAP2.4|ATHAL3B	-3.5
MyList	GO Biological Processes	19	GO:0009651	response to salt stress	19_GO:0050896 response to stimulus	-5.9	2	5.3	19148	492	1092	55	5	0.66	816705|817183|817206|818562|819204|819260|819772|820667|821170|821573|821977|823531|823950|823991|824379|825286|825452|827481|827725|828151|828520|829376|829541|829758|831316|831738|831889|832538|832703|832944|834077|834231|836093|836213|836452|836485|836626|837028|837113|837252|838138|838406|839277|839938|841020|841849|842037|842114|842385|842563|843079|844047|844055|844143|2745818	GRP7|RCY1|KT1|CYT1|PIP1B|PI4K GAMMA 4|ATCHR12|NCED3|BPM4|EHD1|AT3G23940|J3|HA4|PIMT1|PSRP2|FUS6|AtATG18a|CBL1|ChiC|MPK4|SHD|CESA1|OST1|CSDP1|SK13|RSR4|EIN2|LSU2|MSS1|BGLU24|PHB3|BGLU12|HSP18.2|COB|NPX1|SNRK2.5|ANNAT2|RCI3|STO|AT1G07400|AVP1|EBS5|ABCC5|AT1G30580|ALDH3H1|ALDH7B4|AHG2|GolS2|SNRK2.10|AT1G62660|AT1G67580|ADH1|SKIP|RAP2.4|ATHAL3B	-3.4
MyList	GO Biological Processes	19	GO:0006165	nucleoside diphosphate phosphorylation	19_GO:0008152 metabolic process	-5.8	4.2	6.3	19148	62	1092	15	1.4	0.35	816505|816672|818226|821543|821870|824077|826515|828733|830052|834832|834835|838199|843741|844291|844293	HXK2|FBA1|LOS2|ATHXK4|PKP-ALPHA|AT3G49160|NDPK1|PFK3|FBA2|PFK2|AMK2|GAPCP-2|ENO1|GAPCP-1|PGK	-3.4
MyList	GO Biological Processes	19	GO:0043161	proteasome-mediated ubiquitin-dependent protein catabolic process	19_GO:0008152 metabolic process	-5.8	2.4	5.5	19148	268	1092	36	3.3	0.54	814805|816045|816533|817076|817833|821195|821419|823970|824564|825171|825736|826171|829457|829462|829556|830463|830916|831870|831983|832950|833835|834207|835062|835941|837170|837429|837441|837801|838406|838604|838780|839409|839623|842036|843880|843928	UBC2|MBR1|RPT2b|AT2G25370|AT2G32730|RAD23C|AT3G18860|APC8|AT3G53970|SK13|PUX4|VFB3|SLOMO|CDC20.2|CER9|RPN8A|PRT6|AtCDC48C|AT5G18650|BIP1|RAD23D|BIP2|AFB5|RPT3|AT1G06590|BIP3|CRT1b|AT1G12440|EBS5|SK4|FBP7|AT1G04810|LCR|UPL1|UBC16|SKP1	-3.4
MyList	GO Biological Processes	19	GO:0019941	modification-dependent protein catabolic process	19_GO:0008152 metabolic process	-5.7	1.9	5.2	19148	510	1092	56	5.1	0.67	814805|816045|816533|817076|817833|820295|821195|821419|822364|823970|824475|824564|824973|825171|825648|825736|825847|825880|826171|827466|829213|829457|829462|829556|830463|830916|831870|831899|831983|832184|832950|833835|834207|834663|835062|835727|835941|836048|837170|837429|837441|837801|837863|838406|838604|838609|838780|839226|839409|839623|842036|842728|842845|843303|843880|843928	UBC2|MBR1|RPT2b|AT2G25370|AT2G32730|ATE2|RAD23C|AT3G18860|PBB1|APC8|UPL7|AT3G53970|SINAT2|SK13|CUL1|PUX4|UBQ11|UBQ10|VFB3|UCH3|UBP24|SLOMO|CDC20.2|CER9|RPN8A|PRT6|AtCDC48C|UBQ3|AT5G18650|UBQ4|BIP1|RAD23D|BIP2|CUL4|AFB5|CSN6A|RPT3|UBC7|AT1G06590|BIP3|CRT1b|AT1G12440|PBE1|EBS5|SK4|EMB2719|FBP7|CUL3|AT1G04810|LCR|UPL1|UBC28|UBQ13|CUL3B|UBC16|SKP1	-3.3
MyList	GO Biological Processes	19	GO:0006511	ubiquitin-dependent protein catabolic process	19_GO:0008152 metabolic process	-5.6	1.9	5.2	19148	500	1092	55	5	0.66	814805|816045|816533|817076|817833|820295|821195|821419|822364|823970|824475|824564|824973|825171|825648|825736|825847|826171|827466|829213|829457|829462|829556|830463|830916|831870|831899|831983|832184|832950|833835|834207|834663|835062|835727|835941|836048|837170|837429|837441|837801|837863|838406|838604|838609|838780|839226|839409|839623|842036|842728|842845|843303|843880|843928	UBC2|MBR1|RPT2b|AT2G25370|AT2G32730|ATE2|RAD23C|AT3G18860|PBB1|APC8|UPL7|AT3G53970|SINAT2|SK13|CUL1|PUX4|UBQ11|VFB3|UCH3|UBP24|SLOMO|CDC20.2|CER9|RPN8A|PRT6|AtCDC48C|UBQ3|AT5G18650|UBQ4|BIP1|RAD23D|BIP2|CUL4|AFB5|CSN6A|RPT3|UBC7|AT1G06590|BIP3|CRT1b|AT1G12440|PBE1|EBS5|SK4|EMB2719|FBP7|CUL3|AT1G04810|LCR|UPL1|UBC28|UBQ13|CUL3B|UBC16|SKP1	-3.3
MyList	GO Biological Processes	19	GO:0006090	pyruvate metabolic process	19_GO:0008152 metabolic process	-5.5	3.6	5.9	19148	82	1092	17	1.6	0.37	816505|816509|816672|818226|821543|821870|824077|825386|828222|828733|830052|834832|838199|842284|843741|844291|844293	HXK2|NADP-ME1|FBA1|LOS2|ATHXK4|PKP-ALPHA|AT3G49160|LCD|NAD-ME2|PFK3|FBA2|PFK2|GAPCP-2|E1 ALPHA|ENO1|GAPCP-1|PGK	-3.2
MyList	GO Biological Processes	19	GO:0009150	purine ribonucleotide metabolic process	19_GO:0008152 metabolic process	-5.5	2.7	5.5	19148	178	1092	27	2.5	0.47	816505|816672|818226|820619|821543|821870|824077|824592|824816|824930|825752|826515|828733|829556|829626|830052|830985|831882|833655|834832|835598|838199|842284|843741|844291|844293|2745818	HXK2|FBA1|LOS2|RSH2|ATHXK4|PKP-ALPHA|AT3G49160|AT3G54250|HIT3|ADSS|AT4G04320|NDPK1|PFK3|CER9|ASE2|FBA2|APT5|ADK2|ACS|PFK2|AT5G55070|GAPCP-2|E1 ALPHA|ENO1|GAPCP-1|PGK|ATHAL3B	-3.2
MyList	GO Biological Processes	19	GO:0072521	purine-containing compound metabolic process	19_GO:0008152 metabolic process	-5.5	2.5	5.4	19148	210	1092	30	2.7	0.49	816505|816672|818226|820619|821543|821870|822144|824077|824592|824816|824930|825752|826515|828733|829556|829626|830052|830985|831882|832875|833655|834819|834832|835598|838199|842284|843741|844291|844293|2745818	HXK2|FBA1|LOS2|RSH2|ATHXK4|PKP-ALPHA|AT3G25570|AT3G49160|AT3G54250|HIT3|ADSS|AT4G04320|NDPK1|PFK3|CER9|ASE2|FBA2|APT5|ADK2|AT5G28050|ACS|TRM10|PFK2|AT5G55070|GAPCP-2|E1 ALPHA|ENO1|GAPCP-1|PGK|ATHAL3B	-3.2
MyList	GO Biological Processes	19	GO:0009185	ribonucleoside diphosphate metabolic process	19_GO:0008152 metabolic process	-5.5	4.2	6.1	19148	58	1092	14	1.3	0.34	816505|816672|818226|821543|821870|824077|828733|830052|832710|834832|838199|843741|844291|844293	HXK2|FBA1|LOS2|ATHXK4|PKP-ALPHA|AT3G49160|PFK3|FBA2|PYR6|PFK2|GAPCP-2|ENO1|GAPCP-1|PGK	-3.2
MyList	GO Biological Processes	19	GO:0046939	nucleotide phosphorylation	19_GO:0008152 metabolic process	-5.5	4	6	19148	66	1092	15	1.4	0.35	816505|816672|818226|821543|821870|824077|826515|828733|830052|834832|834835|838199|843741|844291|844293	HXK2|FBA1|LOS2|ATHXK4|PKP-ALPHA|AT3G49160|NDPK1|PFK3|FBA2|PFK2|AMK2|GAPCP-2|ENO1|GAPCP-1|PGK	-3.2
MyList	KEGG Pathway	24	ko03040	Spliceosome		-5.4	2.6	5.4	19148	191	1092	28	2.6	0.48	814913|818705|820323|820438|820559|821116|822264|824105|825150|828531|829285|830818|831020|831092|834293|835054|835279|836117|836541|836548|837560|838174|838685|838690|841057|841958|844055|844347	EMB2816|AT2G41060|AT3G11500|HSP70|SCL30A|DRH1|AT3G26560|SR34a|LSM6A|cpHsc70-1|RSZ22|MTHSC70-2|HSC70-1|AT5G12190|U2AF35B|cpHsc70-2|RS41|AT5G59950|SC35|AT5G64270|MAGO|Hsp70b|AT1G20920|emb1507|PRP40A|RH20|SKIP|SUS2	-3.1
MyList	KEGG Pathway	24	ath03040	Spliceosome		-5.4	2.6	5.4	19148	191	1092	28	2.6	0.48	814913|818705|820323|820438|820559|821116|822264|824105|825150|828531|829285|830818|831020|831092|834293|835054|835279|836117|836541|836548|837560|838174|838685|838690|841057|841958|844055|844347	EMB2816|AT2G41060|AT3G11500|HSP70|SCL30A|DRH1|AT3G26560|SR34a|LSM6A|cpHsc70-1|RSZ22|MTHSC70-2|HSC70-1|AT5G12190|U2AF35B|cpHsc70-2|RS41|AT5G59950|SC35|AT5G64270|MAGO|Hsp70b|AT1G20920|emb1507|PRP40A|RH20|SKIP|SUS2	-3.1
MyList	KEGG Pathway	24	ath04120	Ubiquitin mediated proteolysis		-5.3	2.8	5.4	19148	142	1092	23	2.1	0.43	814805|816195|823970|824475|824973|825171|825648|825890|827857|829462|831983|832631|834663|835990|836048|837170|838604|839226|842036|842728|843303|843880|843928	UBC2|UBC23|APC8|UPL7|SINAT2|SK13|CUL1|DDB1A|DDB1B|CDC20.2|AT5G18650|AT5G25560|CUL4|DDB2|UBC7|AT1G06590|SK4|CUL3|UPL1|UBC28|CUL3B|UBC16|SKP1	-3
MyList	KEGG Pathway	24	ko04120	Ubiquitin mediated proteolysis		-5.3	2.8	5.4	19148	142	1092	23	2.1	0.43	814805|816195|823970|824475|824973|825171|825648|825890|827857|829462|831983|832631|834663|835990|836048|837170|838604|839226|842036|842728|843303|843880|843928	UBC2|UBC23|APC8|UPL7|SINAT2|SK13|CUL1|DDB1A|DDB1B|CDC20.2|AT5G18650|AT5G25560|CUL4|DDB2|UBC7|AT1G06590|SK4|CUL3|UPL1|UBC28|CUL3B|UBC16|SKP1	-3
MyList	GO Biological Processes	19	GO:0044283	small molecule biosynthetic process	19_GO:0008152 metabolic process	-5.3	1.8	4.9	19148	671	1092	67	6.1	0.73	815160|816124|816556|816672|816756|818562|818973|819070|820387|820667|820728|820850|821206|821808|821977|822144|822167|822287|822396|822594|823888|824015|824493|825500|825752|826704|827124|827145|827381|827506|828182|828569|829022|829106|829387|829541|829800|829943|830052|830292|831241|831270|831402|831539|831738|831882|833002|833436|834077|834398|834942|835258|835427|835480|837168|838147|838639|838870|841665|841944|842038|842561|842836|843077|843838|844002|844293	OPR3|KCS9|MUR3|FBA1|AT2G22230|CYT1|SSI2|MTACP-1|FAD2|NCED3|DJ1A|PDX1.2|VTC4|LOX5|AT3G23940|AT3G25570|AOC1|ICE1|CARA|UGD2|ASN1|CSR1|PAL2|HMT2|AT4G04320|AT4G11030|ARD1|OASA1|ACX1|AT4G17830|GA1|TAR2|AIM1|MTO2|SHM3|OST1|LCB1|PCK1|FBA2|GLU1|TT4|IMD1|UGD3|ITPK1|RSR4|ADK2|GME|AT5G34930|PHB3|KCS20|PANC|AT5G51830|GLT1|TAT7|PDS1|NRB4|OPCL1|MYB3|ABA2|LOX1|AT1G55880|KAS III|mtACP2|LOX6|AT1G75000|OPR2|PGK	-3
MyList	GO Biological Processes	19	GO:0044042	glucan metabolic process	19_GO:0008152 metabolic process	-5.2	2.4	5.2	19148	227	1092	31	2.8	0.5	816556|816747|818562|821259|821975|823853|825025|825446|825650|827419|828081|829150|829376|830399|831140|831596|831608|831769|832220|833975|834088|834426|834978|835257|835258|836213|837059|838138|839579|839660|844082	MUR3|CSI1|CYT1|KIN10|BAM1|AT3G47000|AT3G58560|XT1|GSL05|CT-BMY|SUS3|XTH24|CESA1|CEV1|GSL12|UGP2|IRX3|SBE2.2|AT5G20950|AT5G39790|UK/UPRT1|CESA4|SUS2|PGM|AT5G51830|COB|CALS1|AVP1|PPa1|APL2|AT1G77460	-3
MyList	KEGG Pathway	24	ath00710	Carbon fixation in photosynthetic organisms		-5.2	3.8	5.8	19148	69	1092	15	1.4	0.35	816509|816672|828222|829943|830052|832075|834351|837848|838199|840895|841757|843206|843395|844291|844293	NADP-ME1|FBA1|NAD-ME2|PCK1|FBA2|ASP2|c-NAD-MDH2|GAPA-2|GAPCP-2|GAPB|mMDH1|PPC4|AOAT2|GAPCP-1|PGK	-3
MyList	KEGG Pathway	24	ko00710	Carbon fixation in photosynthetic organisms		-5.2	3.8	5.8	19148	69	1092	15	1.4	0.35	816509|816672|828222|829943|830052|832075|834351|837848|838199|840895|841757|843206|843395|844291|844293	NADP-ME1|FBA1|NAD-ME2|PCK1|FBA2|ASP2|c-NAD-MDH2|GAPA-2|GAPCP-2|GAPB|mMDH1|PPC4|AOAT2|GAPCP-1|PGK	-3
MyList	KEGG Pathway	24	ath00240	Pyrimidine metabolism		-5.2	3.1	5.5	19148	114	1092	20	1.8	0.41	819563|820447|820954|821577|821801|821937|822396|824557|826515|829698|830853|831946|832710|834088|835269|836063|836517|839872|843619|844785	APY1|emb2742|NRPB9A|PYRB|NRPB5|RNR2A|CARA|UPP|NDPK1|NTRB|NRPB4|APY2|PYR6|UK/UPRT1|NRPB6A|ZEU1|AT5G63960|NRPA2|AT1G72880|rpoC2	-3
MyList	KEGG Pathway	24	ko00240	Pyrimidine metabolism		-5.2	3.1	5.5	19148	114	1092	20	1.8	0.41	819563|820447|820954|821577|821801|821937|822396|824557|826515|829698|830853|831946|832710|834088|835269|836063|836517|839872|843619|844785	APY1|emb2742|NRPB9A|PYRB|NRPB5|RNR2A|CARA|UPP|NDPK1|NTRB|NRPB4|APY2|PYR6|UK/UPRT1|NRPB6A|ZEU1|AT5G63960|NRPA2|AT1G72880|rpoC2	-3
MyList	GO Biological Processes	19	GO:0006163	purine nucleotide metabolic process	19_GO:0008152 metabolic process	-5.1	2.5	5.2	19148	186	1092	27	2.5	0.47	816505|816672|818226|820619|821543|821870|824077|824592|824816|824930|825752|826515|828733|829556|829626|830052|830985|831882|833655|834832|835598|838199|842284|843741|844291|844293|2745818	HXK2|FBA1|LOS2|RSH2|ATHXK4|PKP-ALPHA|AT3G49160|AT3G54250|HIT3|ADSS|AT4G04320|NDPK1|PFK3|CER9|ASE2|FBA2|APT5|ADK2|ACS|PFK2|AT5G55070|GAPCP-2|E1 ALPHA|ENO1|GAPCP-1|PGK|ATHAL3B	-3
MyList	GO Biological Processes	19	GO:0009135	purine nucleoside diphosphate metabolic process	19_GO:0008152 metabolic process	-5.1	4.2	5.8	19148	54	1092	13	1.2	0.33	816505|816672|818226|821543|821870|824077|828733|830052|834832|838199|843741|844291|844293	HXK2|FBA1|LOS2|ATHXK4|PKP-ALPHA|AT3G49160|PFK3|FBA2|PFK2|GAPCP-2|ENO1|GAPCP-1|PGK	-3
MyList	GO Biological Processes	19	GO:0009179	purine ribonucleoside diphosphate metabolic process	19_GO:0008152 metabolic process	-5.1	4.2	5.8	19148	54	1092	13	1.2	0.33	816505|816672|818226|821543|821870|824077|828733|830052|834832|838199|843741|844291|844293	HXK2|FBA1|LOS2|ATHXK4|PKP-ALPHA|AT3G49160|PFK3|FBA2|PFK2|GAPCP-2|ENO1|GAPCP-1|PGK	-3
MyList	GO Biological Processes	19	GO:0006096	glycolytic process	19_GO:0008152 metabolic process	-5.1	4.2	5.8	19148	54	1092	13	1.2	0.33	816505|816672|818226|821543|821870|824077|828733|830052|834832|838199|843741|844291|844293	HXK2|FBA1|LOS2|ATHXK4|PKP-ALPHA|AT3G49160|PFK3|FBA2|PFK2|GAPCP-2|ENO1|GAPCP-1|PGK	-3
MyList	GO Biological Processes	19	GO:0046031	ADP metabolic process	19_GO:0008152 metabolic process	-5.1	4.2	5.8	19148	54	1092	13	1.2	0.33	816505|816672|818226|821543|821870|824077|828733|830052|834832|838199|843741|844291|844293	HXK2|FBA1|LOS2|ATHXK4|PKP-ALPHA|AT3G49160|PFK3|FBA2|PFK2|GAPCP-2|ENO1|GAPCP-1|PGK	-3
MyList	GO Biological Processes	19	GO:0006757	ATP generation from ADP	19_GO:0008152 metabolic process	-5.1	4.2	5.8	19148	54	1092	13	1.2	0.33	816505|816672|818226|821543|821870|824077|828733|830052|834832|838199|843741|844291|844293	HXK2|FBA1|LOS2|ATHXK4|PKP-ALPHA|AT3G49160|PFK3|FBA2|PFK2|GAPCP-2|ENO1|GAPCP-1|PGK	-3
MyList	GO Biological Processes	19	GO:0046394	carboxylic acid biosynthetic process	19_GO:0008152 metabolic process	-5.1	1.9	4.9	19148	483	1092	52	4.8	0.64	815160|816124|816756|818562|818973|819070|820387|820667|820728|821206|821808|821977|822167|822287|822396|822594|823888|824015|824493|825500|825752|826704|827124|827145|827381|827506|828569|829022|829106|829387|829541|830292|831270|831402|833002|833436|834077|834398|834942|835258|835427|838147|838639|838870|841665|841944|842038|842561|842836|843077|843838|844002	OPR3|KCS9|AT2G22230|CYT1|SSI2|MTACP-1|FAD2|NCED3|DJ1A|VTC4|LOX5|AT3G23940|AOC1|ICE1|CARA|UGD2|ASN1|CSR1|PAL2|HMT2|AT4G04320|AT4G11030|ARD1|OASA1|ACX1|AT4G17830|TAR2|AIM1|MTO2|SHM3|OST1|GLU1|IMD1|UGD3|GME|AT5G34930|PHB3|KCS20|PANC|AT5G51830|GLT1|NRB4|OPCL1|MYB3|ABA2|LOX1|AT1G55880|KAS III|mtACP2|LOX6|AT1G75000|OPR2	-3
MyList	GO Biological Processes	19	GO:0016071	mRNA metabolic process	19_GO:0008152 metabolic process	-5.1	1.9	4.8	19148	484	1092	52	4.8	0.64	814913|816475|816705|817131|817803|818938|818942|820064|820323|820559|820954|821612|821831|822071|822264|823849|824105|824584|825025|825150|825827|828660|829285|829557|830755|830853|831092|831201|832060|832242|832379|834293|835202|835279|835792|836215|836541|836548|836560|838685|838690|839109|839244|839521|839925|841057|841167|841891|842855|843900|844055|844347	EMB2816|EER5|GRP7|ATCTH|AT2G32415|AT2G43370|FPA|AT3G09100|AT3G11500|SCL30A|NRPB9A|AT3G20650|PHP|AT3G24730|AT3G26560|AT3G46960|SR34a|FIP37|AT3G58560|LSM6A|PCFS4|AT4G25550|RSZ22|PAB2|ILP1|NRPB4|AT5G12190|DCP2|SMG7|LARP1a|HUA2|U2AF35B|AT5G51280|RS41|AT5G56900|AT5G60940|SC35|AT5G64270|HEN4|AT1G20920|emb1507|AT1G25260|AT1G02080|RRP4|CPSF30|PRP40A|DYW1|XRN4|GTB1|XRN3|SKIP|SUS2	-3
MyList	GO Biological Processes	19	GO:0006073	cellular glucan metabolic process	19_GO:0008152 metabolic process	-5	2.4	5.1	19148	221	1092	30	2.7	0.49	816556|816747|818562|821259|821975|825025|825446|825650|827419|828081|829150|829376|830399|831140|831596|831608|831769|832220|833975|834088|834426|834978|835257|835258|836213|837059|838138|839579|839660|844082	MUR3|CSI1|CYT1|KIN10|BAM1|AT3G58560|XT1|GSL05|CT-BMY|SUS3|XTH24|CESA1|CEV1|GSL12|UGP2|IRX3|SBE2.2|AT5G20950|AT5G39790|UK/UPRT1|CESA4|SUS2|PGM|AT5G51830|COB|CALS1|AVP1|PPa1|APL2|AT1G77460	-3
MyList	KEGG Pathway	24	ath00052	Galactose metabolism		-5	4.1	5.7	19148	55	1092	13	1.2	0.33	816505|820591|821543|828733|830735|831596|834832|835257|837777|842023|842114|842342|842563	HXK2|ATBFRUCT1|ATHXK4|PFK3|AGAL2|UGP2|PFK2|PGM|ATBETAFRUCT4|SIP1|GolS2|GolS4|AT1G62660	-2.9
MyList	KEGG Pathway	24	ko00052	Galactose metabolism		-5	4.1	5.7	19148	55	1092	13	1.2	0.33	816505|820591|821543|828733|830735|831596|834832|835257|837777|842023|842114|842342|842563	HXK2|ATBFRUCT1|ATHXK4|PFK3|AGAL2|UGP2|PFK2|PGM|ATBETAFRUCT4|SIP1|GolS2|GolS4|AT1G62660	-2.9
MyList	GO Biological Processes	19	GO:0005976	polysaccharide metabolic process	19_GO:0008152 metabolic process	-5	1.9	4.8	19148	450	1092	49	4.5	0.63	816556|816596|816747|818447|818562|819886|821259|821975|822361|822594|823853|825025|825446|825650|827005|827419|828020|828064|828081|828580|829150|829376|829390|830399|831140|831402|831596|831608|831769|832093|832220|832850|833975|834088|834426|834948|834978|835257|835258|836213|836439|836578|837059|838078|838138|839452|839579|839660|844082	MUR3|MAN2|CSI1|GAUT7|CYT1|AT3G07010|KIN10|BAM1|AT3G27400|UGD2|AT3G47000|AT3G58560|XT1|GSL05|AT4G13710|CT-BMY|QUA3|ATPMEPCRB|SUS3|AT4G24780|XTH24|CESA1|LUG|CEV1|GSL12|UGD3|UGP2|IRX3|SBE2.2|AT5G19730|AT5G20950|AT5G27870|AT5G39790|UK/UPRT1|CESA4|AT5G48900|SUS2|PGM|AT5G51830|COB|AT5G63180|XYL4|CALS1|AT1G02810|AVP1|AT1G04680|PPa1|APL2|AT1G77460	-2.9
MyList	GO Biological Processes	19	GO:0010035	response to inorganic substance	19_GO:0050896 response to stimulus	-5	1.7	4.7	19148	779	1092	74	6.8	0.76	815160|816291|816705|816747|817206|817636|817637|818562|819011|819204|819743|819772|820076|820118|820667|821160|821170|821613|821975|822000|822167|823849|824349|824379|825316|825452|826515|827145|827481|828081|828134|828151|828439|828520|828613|828764|829390|829541|829556|829698|829758|830843|831143|831223|832693|832703|834077|835699|835956|836093|836163|836618|836626|837028|837252|837296|837429|838122|838138|838652|840139|840981|841020|841127|841665|841849|842114|842284|842563|842905|843389|844047|844143|844381	OPR3|HK1|GRP7|CSI1|KT1|GSTF9|GSTF10|CYT1|AT2G44060|PIP1B|RECQI1|ATCHR12|AT3G09200|SOX|NCED3|AT3G02530|BPM4|OCT4|BAM1|FMA|AOC1|AT3G46960|CAX3|PSRP2|PIP1A|AtATG18a|NDPK1|OASA1|CBL1|SUS3|AT4G02930|MPK4|PIP1;5|SHD|FSD1|CBL3|LUG|OST1|CER9|NTRB|CSDP1|AT5G09830|AT5G13030|AT5G13780|CLC-D|MSS1|PHB3|HSP81-3|EXO70B1|HSP18.2|SIZ1|ATH13|ANNAT2|RCI3|AT1G07400|ECA1|BIP3|ABCG40|AVP1|CAT1|NRT1.5|SEU|ALDH3H1|NRAMP2|ABA2|ALDH7B4|GolS2|E1 ALPHA|AT1G62660|cICDH|CRK2|ADH1|RAP2.4|EMB2753	-2.9
MyList	GO Biological Processes	19	GO:0010498	proteasomal protein catabolic process	19_GO:0008152 metabolic process	-4.9	2.1	4.9	19148	304	1092	37	3.4	0.55	814805|816045|816533|817076|817833|821195|821419|822364|823970|824564|825171|825736|826171|829457|829462|829556|830463|830916|831870|831983|832950|833835|834207|835062|835941|837170|837429|837441|837801|838406|838604|838780|839409|839623|842036|843880|843928	UBC2|MBR1|RPT2b|AT2G25370|AT2G32730|RAD23C|AT3G18860|PBB1|APC8|AT3G53970|SK13|PUX4|VFB3|SLOMO|CDC20.2|CER9|RPN8A|PRT6|AtCDC48C|AT5G18650|BIP1|RAD23D|BIP2|AFB5|RPT3|AT1G06590|BIP3|CRT1b|AT1G12440|EBS5|SK4|FBP7|AT1G04810|LCR|UPL1|UBC16|SKP1	-2.9
MyList	KEGG Pathway	24	ath_M00113	Jasmonic acid biosynthesis		-4.9	5.8	6.2	19148	27	1092	9	0.82	0.27	815160|822167|824347|827381|829022|836635|838639|843077|844002	OPR3|AOC1|ACX4|ACX1|AIM1|ACX2|OPCL1|LOX6|OPR2	-2.9
MyList	KEGG Pathway	24	M00113	Jasmonic acid biosynthesis		-4.9	5.8	6.2	19148	27	1092	9	0.82	0.27	815160|822167|824347|827381|829022|836635|838639|843077|844002	OPR3|AOC1|ACX4|ACX1|AIM1|ACX2|OPCL1|LOX6|OPR2	-2.9
MyList	KEGG Pathway	24	ath_M00001	Glycolysis (Embden-Meyerhof pathway), glucose => pyruvate		-4.9	4.1	5.7	19148	56	1092	13	1.2	0.33	816505|816672|818226|821543|821870|824077|828733|830052|834832|838199|843741|844291|844293	HXK2|FBA1|LOS2|ATHXK4|PKP-ALPHA|AT3G49160|PFK3|FBA2|PFK2|GAPCP-2|ENO1|GAPCP-1|PGK	-2.9
MyList	KEGG Pathway	24	M00001	Glycolysis (Embden-Meyerhof pathway), glucose => pyruvate		-4.9	4.1	5.7	19148	56	1092	13	1.2	0.33	816505|816672|818226|821543|821870|824077|828733|830052|834832|838199|843741|844291|844293	HXK2|FBA1|LOS2|ATHXK4|PKP-ALPHA|AT3G49160|PFK3|FBA2|PFK2|GAPCP-2|ENO1|GAPCP-1|PGK	-2.9
MyList	GO Biological Processes	19	GO:0006457	protein folding	19_GO:0009987 cellular process	-4.9	2.5	5	19148	192	1092	27	2.5	0.47	819968|820040|820379|820438|821160|821346|821983|823531|828520|828531|829639|830818|831020|832195|832213|832950|834207|835054|835341|835416|835699|836093|837252|837429|837441|838063|838174	Hsp89.1|AT3G08910|AT3G12050|HSP70|AT3G02530|AT3G18190|HSP60|J3|SHD|cpHsc70-1|ROC5|MTHSC70-2|HSC70-1|CPN20|AT5G20890|BIP1|BIP2|cpHsc70-2|HSP90.1|CLPX|HSP81-3|HSP18.2|AT1G07400|BIP3|CRT1b|CPN10|Hsp70b	-2.9
MyList	GO Biological Processes	19	GO:0006508	proteolysis	19_GO:0008152 metabolic process	-4.8	1.6	4.6	19148	799	1092	75	6.9	0.77	814805|816045|816533|817076|817154|817540|817833|819671|820295|820896|821195|821419|822364|823970|824475|824564|824950|824973|825171|825286|825327|825648|825736|825847|825880|826171|826793|827104|827466|829184|829213|829457|829462|829556|830463|830916|831870|831899|831983|832184|832378|832950|833835|834018|834207|834312|834663|835062|835248|835416|835727|835941|836048|836579|837170|837429|837441|837740|837801|837863|838406|838604|838609|838780|839226|839409|839623|839705|842036|842728|842845|843196|843303|843880|843928	UBC2|MBR1|RPT2b|AT2G25370|ftsh4|PS2|AT2G32730|LRS1|ATE2|MPPalpha|RAD23C|AT3G18860|PBB1|APC8|UPL7|AT3G53970|AT3G57810|SINAT2|SK13|FUS6|AT3G61540|CUL1|PUX4|UBQ11|UBQ10|VFB3|AT4G11860|AARE|UCH3|BRS1|UBP24|SLOMO|CDC20.2|CER9|RPN8A|PRT6|AtCDC48C|UBQ3|AT5G18650|UBQ4|NCLPP7|BIP1|RAD23D|DEG9|BIP2|COP8|CUL4|AFB5|AT5G51740|CLPX|CSN6A|RPT3|UBC7|EMB3144|AT1G06590|BIP3|CRT1b|APA1|AT1G12440|PBE1|EBS5|SK4|EMB2719|FBP7|CUL3|AT1G04810|LCR|AT1G28120|UPL1|UBC28|UBQ13|AT1G68660|CUL3B|UBC16|SKP1	-2.8
MyList	GO Biological Processes	19	GO:0051603	proteolysis involved in cellular protein catabolic process	19_GO:0008152 metabolic process	-4.8	1.8	4.6	19148	572	1092	58	5.3	0.68	814805|816045|816533|817076|817833|820295|821195|821419|822364|823970|824475|824564|824973|825171|825648|825736|825847|825880|826171|827466|829213|829457|829462|829556|830463|830916|831870|831899|831983|832184|832378|832950|833835|834207|834663|835062|835727|835941|836048|837170|837429|837441|837801|837863|838406|838604|838609|838780|839226|839409|839623|842036|842728|842845|843196|843303|843880|843928	UBC2|MBR1|RPT2b|AT2G25370|AT2G32730|ATE2|RAD23C|AT3G18860|PBB1|APC8|UPL7|AT3G53970|SINAT2|SK13|CUL1|PUX4|UBQ11|UBQ10|VFB3|UCH3|UBP24|SLOMO|CDC20.2|CER9|RPN8A|PRT6|AtCDC48C|UBQ3|AT5G18650|UBQ4|NCLPP7|BIP1|RAD23D|BIP2|CUL4|AFB5|CSN6A|RPT3|UBC7|AT1G06590|BIP3|CRT1b|AT1G12440|PBE1|EBS5|SK4|EMB2719|FBP7|CUL3|AT1G04810|LCR|UPL1|UBC28|UBQ13|AT1G68660|CUL3B|UBC16|SKP1	-2.8
MyList	KEGG Pathway	24	ath00270	Cysteine and methionine metabolism		-4.8	3	5.2	19148	111	1092	19	1.7	0.4	817022|818260|819708|821003|821964|822144|825500|827028|827124|827145|827640|830120|832075|834351|834975|835480|838993|841757|842038	TAT3|MAT3|AT3G05430|MTO3|SAHH2|AT3G25570|HMT2|HOG1|ARD1|OASA1|CMT2|AGT2|ASP2|c-NAD-MDH2|MET1|TAT7|SPDS1|mMDH1|AT1G55880	-2.8
MyList	KEGG Pathway	24	ko00270	Cysteine and methionine metabolism		-4.8	3	5.2	19148	111	1092	19	1.7	0.4	817022|818260|819708|821003|821964|822144|825500|827028|827124|827145|827640|830120|832075|834351|834975|835480|838993|841757|842038	TAT3|MAT3|AT3G05430|MTO3|SAHH2|AT3G25570|HMT2|HOG1|ARD1|OASA1|CMT2|AGT2|ASP2|c-NAD-MDH2|MET1|TAT7|SPDS1|mMDH1|AT1G55880	-2.8
MyList	GO Biological Processes	19	GO:0009395	phospholipid catabolic process	19_GO:0008152 metabolic process	-4.8	6.4	6.2	19148	22	1092	8	0.73	0.26	817228|820816|821243|824021|827730|834110|837234|841689	NPC2|PLDALPHA1|NPC4|NPC6|AT4G19860|GDPD2|NPC1|PLDALPHA2	-2.8
MyList	GO Biological Processes	19	GO:0000956	nuclear-transcribed mRNA catabolic process	19_GO:0048519 negative regulation of biological process	-4.7	3.7	5.4	19148	67	1092	14	1.3	0.34	814913|816475|817803|823849|825025|829557|830853|831201|832060|839109|839244|839521|841891|843900	EMB2816|EER5|AT2G32415|AT3G46960|AT3G58560|PAB2|NRPB4|DCP2|SMG7|AT1G25260|AT1G02080|RRP4|XRN4|XRN3	-2.7
MyList	KEGG Pathway	24	ath01212	Fatty acid metabolism		-4.7	3.7	5.4	19148	67	1092	14	1.3	0.34	816756|818973|820387|824347|826704|826932|827381|829022|834671|834823|836635|842561|844094|844755	AT2G22230|SSI2|FAD2|ACX4|AT4G11030|AT4G13180|ACX1|AIM1|KASI|AACT1|ACX2|KAS III|LACS9|accD	-2.7
MyList	KEGG Pathway	24	ko01212	Fatty acid metabolism		-4.7	3.7	5.4	19148	67	1092	14	1.3	0.34	816756|818973|820387|824347|826704|826932|827381|829022|834671|834823|836635|842561|844094|844755	AT2G22230|SSI2|FAD2|ACX4|AT4G11030|AT4G13180|ACX1|AIM1|KASI|AACT1|ACX2|KAS III|LACS9|accD	-2.7
MyList	KEGG Pathway	24	ko00040	Pentose and glucuronate interconversions		-4.7	3.5	5.3	19148	76	1092	15	1.4	0.35	819886|820815|822361|822594|827005|828064|828580|831402|831596|832093|832850|834948|836439|838078|839452	AT3G07010|AT3G15720|AT3G27400|UGD2|AT4G13710|ATPMEPCRB|AT4G24780|UGD3|UGP2|AT5G19730|AT5G27870|AT5G48900|AT5G63180|AT1G02810|AT1G04680	-2.7
MyList	KEGG Pathway	24	ath00040	Pentose and glucuronate interconversions		-4.7	3.5	5.3	19148	76	1092	15	1.4	0.35	819886|820815|822361|822594|827005|828064|828580|831402|831596|832093|832850|834948|836439|838078|839452	AT3G07010|AT3G15720|AT3G27400|UGD2|AT4G13710|ATPMEPCRB|AT4G24780|UGD3|UGP2|AT5G19730|AT5G27870|AT5G48900|AT5G63180|AT1G02810|AT1G04680	-2.7
MyList	KEGG Pathway	24	ath00620	Pyruvate metabolism		-4.7	3.3	5.2	19148	85	1092	16	1.5	0.36	816509|821870|823955|824077|828222|829943|833655|834351|834823|838991|841020|841757|841849|842284|843206|844755	NADP-ME1|PKP-ALPHA|ALDH2B4|AT3G49160|NAD-ME2|PCK1|ACS|c-NAD-MDH2|AACT1|ALDH2B7|ALDH3H1|mMDH1|ALDH7B4|E1 ALPHA|PPC4|accD	-2.7
MyList	KEGG Pathway	24	ko00620	Pyruvate metabolism		-4.7	3.3	5.2	19148	85	1092	16	1.5	0.36	816509|821870|823955|824077|828222|829943|833655|834351|834823|838991|841020|841757|841849|842284|843206|844755	NADP-ME1|PKP-ALPHA|ALDH2B4|AT3G49160|NAD-ME2|PCK1|ACS|c-NAD-MDH2|AACT1|ALDH2B7|ALDH3H1|mMDH1|ALDH7B4|E1 ALPHA|PPC4|accD	-2.7
MyList	KEGG Pathway	24	ath00310	Lysine degradation		-4.7	5.4	5.9	19148	29	1092	9	0.82	0.27	817892|823955|826978|831244|834823|835598|838991|841020|841849	SUVH2|ALDH2B4|SUVH9|SUVH4|AACT1|AT5G55070|ALDH2B7|ALDH3H1|ALDH7B4	-2.7
MyList	KEGG Pathway	24	ko00310	Lysine degradation		-4.7	5.4	5.9	19148	29	1092	9	0.82	0.27	817892|823955|826978|831244|834823|835598|838991|841020|841849	SUVH2|ALDH2B4|SUVH9|SUVH4|AACT1|AT5G55070|ALDH2B7|ALDH3H1|ALDH7B4	-2.7
MyList	KEGG Pathway	24	ko00592	alpha-Linolenic acid metabolism		-4.6	4.9	5.7	19148	36	1092	10	0.92	0.29	815160|822167|824347|827381|829022|836635|838639|843077|844002|844047	OPR3|AOC1|ACX4|ACX1|AIM1|ACX2|OPCL1|LOX6|OPR2|ADH1	-2.7
MyList	KEGG Pathway	24	ath00592	alpha-Linolenic acid metabolism		-4.6	4.9	5.7	19148	36	1092	10	0.92	0.29	815160|822167|824347|827381|829022|836635|838639|843077|844002|844047	OPR3|AOC1|ACX4|ACX1|AIM1|ACX2|OPCL1|LOX6|OPR2|ADH1	-2.7
MyList	GO Biological Processes	19	GO:0072330	monocarboxylic acid biosynthetic process	19_GO:0008152 metabolic process	-4.6	2.2	4.8	19148	243	1092	31	2.8	0.5	815160|816124|816756|818973|819070|820387|820667|820728|822167|822287|824493|825752|826704|827381|828569|829022|829541|834077|834398|834942|835258|838147|838639|838870|841665|841944|842561|842836|843077|843838|844002	OPR3|KCS9|AT2G22230|SSI2|MTACP-1|FAD2|NCED3|DJ1A|AOC1|ICE1|PAL2|AT4G04320|AT4G11030|ACX1|TAR2|AIM1|OST1|PHB3|KCS20|PANC|AT5G51830|NRB4|OPCL1|MYB3|ABA2|LOX1|KAS III|mtACP2|LOX6|AT1G75000|OPR2	-2.7
MyList	GO Biological Processes	19	GO:0044257	cellular protein catabolic process	19_GO:0008152 metabolic process	-4.6	1.8	4.5	19148	581	1092	58	5.3	0.68	814805|816045|816533|817076|817833|820295|821195|821419|822364|823970|824475|824564|824973|825171|825648|825736|825847|825880|826171|827466|829213|829457|829462|829556|830463|830916|831870|831899|831983|832184|832378|832950|833835|834207|834663|835062|835727|835941|836048|837170|837429|837441|837801|837863|838406|838604|838609|838780|839226|839409|839623|842036|842728|842845|843196|843303|843880|843928	UBC2|MBR1|RPT2b|AT2G25370|AT2G32730|ATE2|RAD23C|AT3G18860|PBB1|APC8|UPL7|AT3G53970|SINAT2|SK13|CUL1|PUX4|UBQ11|UBQ10|VFB3|UCH3|UBP24|SLOMO|CDC20.2|CER9|RPN8A|PRT6|AtCDC48C|UBQ3|AT5G18650|UBQ4|NCLPP7|BIP1|RAD23D|BIP2|CUL4|AFB5|CSN6A|RPT3|UBC7|AT1G06590|BIP3|CRT1b|AT1G12440|PBE1|EBS5|SK4|EMB2719|FBP7|CUL3|AT1G04810|LCR|UPL1|UBC28|UBQ13|AT1G68660|CUL3B|UBC16|SKP1	-2.7
MyList	GO Biological Processes	19	GO:0016053	organic acid biosynthetic process	19_GO:0008152 metabolic process	-4.5	1.8	4.5	19148	519	1092	53	4.9	0.65	815160|816124|816756|818562|818973|819070|820387|820667|820728|821206|821808|821977|822167|822287|822396|822594|823888|824015|824493|825500|825752|826704|827124|827145|827381|827506|828182|828569|829022|829106|829387|829541|830292|831270|831402|833002|833436|834077|834398|834942|835258|835427|838147|838639|838870|841665|841944|842038|842561|842836|843077|843838|844002	OPR3|KCS9|AT2G22230|CYT1|SSI2|MTACP-1|FAD2|NCED3|DJ1A|VTC4|LOX5|AT3G23940|AOC1|ICE1|CARA|UGD2|ASN1|CSR1|PAL2|HMT2|AT4G04320|AT4G11030|ARD1|OASA1|ACX1|AT4G17830|GA1|TAR2|AIM1|MTO2|SHM3|OST1|GLU1|IMD1|UGD3|GME|AT5G34930|PHB3|KCS20|PANC|AT5G51830|GLT1|NRB4|OPCL1|MYB3|ABA2|LOX1|AT1G55880|KAS III|mtACP2|LOX6|AT1G75000|OPR2	-2.7
MyList	GO Biological Processes	19	GO:0030163	protein catabolic process	19_GO:0008152 metabolic process	-4.5	1.7	4.4	19148	601	1092	59	5.4	0.68	814805|816045|816533|817076|817833|820295|821195|821419|822364|823970|824475|824564|824973|825171|825648|825736|825847|825880|826171|827466|829213|829457|829462|829556|830463|830916|831870|831899|831983|832184|832378|832950|833835|834207|834663|835062|835416|835727|835941|836048|837170|837429|837441|837801|837863|838406|838604|838609|838780|839226|839409|839623|842036|842728|842845|843196|843303|843880|843928	UBC2|MBR1|RPT2b|AT2G25370|AT2G32730|ATE2|RAD23C|AT3G18860|PBB1|APC8|UPL7|AT3G53970|SINAT2|SK13|CUL1|PUX4|UBQ11|UBQ10|VFB3|UCH3|UBP24|SLOMO|CDC20.2|CER9|RPN8A|PRT6|AtCDC48C|UBQ3|AT5G18650|UBQ4|NCLPP7|BIP1|RAD23D|BIP2|CUL4|AFB5|CLPX|CSN6A|RPT3|UBC7|AT1G06590|BIP3|CRT1b|AT1G12440|PBE1|EBS5|SK4|EMB2719|FBP7|CUL3|AT1G04810|LCR|UPL1|UBC28|UBQ13|AT1G68660|CUL3B|UBC16|SKP1	-2.6
MyList	KEGG Pathway	24	ath00940	Phenylpropanoid biosynthesis		-4.4	2.5	4.8	19148	160	1092	23	2.1	0.43	821678|821710|823853|824238|824493|827322|828896|829907|829954|830088|830416|832220|832944|834223|834231|835504|835952|837028|839196|841593|843498|843600|844421	4CL2|UGT84A2|AT3G47000|UGT72E1|PAL2|AT4G16270|BGLU10|AT4G37520|ELI3-1|CAD9|PRX52|AT5G20950|BGLU24|PER64|BGLU12|OMT1|AT5G58390|RCI3|BGLU40|4CL1|AT1G71695|CAD1|CCR2	-2.5
MyList	KEGG Pathway	24	ko00940	Phenylpropanoid biosynthesis		-4.4	2.5	4.8	19148	160	1092	23	2.1	0.43	821678|821710|823853|824238|824493|827322|828896|829907|829954|830088|830416|832220|832944|834223|834231|835504|835952|837028|839196|841593|843498|843600|844421	4CL2|UGT84A2|AT3G47000|UGT72E1|PAL2|AT4G16270|BGLU10|AT4G37520|ELI3-1|CAD9|PRX52|AT5G20950|BGLU24|PER64|BGLU12|OMT1|AT5G58390|RCI3|BGLU40|4CL1|AT1G71695|CAD1|CCR2	-2.5
MyList	KEGG Pathway	24	ath00520	Amino sugar and nucleotide sugar metabolism		-4.3	2.7	4.7	19148	131	1092	20	1.8	0.41	816505|818447|818562|821233|821543|822594|825458|827725|831402|831596|831926|832681|833002|835257|835258|836578|836760|837341|839420|839660	HXK2|GAUT7|CYT1|RGP1|ATHXK4|UGD2|AUD1|ChiC|UGD3|UGP2|DRT101|ASD2|GME|PGM|AT5G51830|XYL4|GMD1|AXS2|FKGP|APL2	-2.4
MyList	KEGG Pathway	24	ko00520	Amino sugar and nucleotide sugar metabolism		-4.3	2.7	4.7	19148	131	1092	20	1.8	0.41	816505|818447|818562|821233|821543|822594|825458|827725|831402|831596|831926|832681|833002|835257|835258|836578|836760|837341|839420|839660	HXK2|GAUT7|CYT1|RGP1|ATHXK4|UGD2|AUD1|ChiC|UGD3|UGP2|DRT101|ASD2|GME|PGM|AT5G51830|XYL4|GMD1|AXS2|FKGP|APL2	-2.4
MyList	KEGG Pathway	24	ath00051	Fructose and mannose metabolism		-4.3	3.6	5	19148	64	1092	13	1.2	0.33	816505|816596|816672|818562|821543|828733|830052|834832|835258|836760|836778|837752|839420	HXK2|MAN2|FBA1|CYT1|ATHXK4|PFK3|FBA2|PFK2|AT5G51830|GMD1|MAN7|AT1G12000|FKGP	-2.4
MyList	KEGG Pathway	24	ko00051	Fructose and mannose metabolism		-4.3	3.6	5	19148	64	1092	13	1.2	0.33	816505|816596|816672|818562|821543|828733|830052|834832|835258|836760|836778|837752|839420	HXK2|MAN2|FBA1|CYT1|ATHXK4|PFK3|FBA2|PFK2|AT5G51830|GMD1|MAN7|AT1G12000|FKGP	-2.4
MyList	GO Biological Processes	19	GO:0016052	carbohydrate catabolic process	19_GO:0008152 metabolic process	-4.3	2.2	4.5	19148	231	1092	29	2.7	0.49	816505|816672|818226|819886|821543|821870|821975|822361|823853|824077|827005|827419|828064|828580|828733|830052|832093|832850|834832|834948|836439|836578|838078|838199|839452|842724|843741|844291|844293	HXK2|FBA1|LOS2|AT3G07010|ATHXK4|PKP-ALPHA|BAM1|AT3G27400|AT3G47000|AT3G49160|AT4G13710|CT-BMY|ATPMEPCRB|AT4G24780|PFK3|FBA2|AT5G19730|AT5G27870|PFK2|AT5G48900|AT5G63180|XYL4|AT1G02810|GAPCP-2|AT1G04680|AT1G64190|ENO1|GAPCP-1|PGK	-2.4
MyList	GO Biological Processes	19	GO:0006397	mRNA processing	19_GO:0008152 metabolic process	-4.2	2	4.4	19148	328	1092	37	3.4	0.55	814913|816705|818938|818942|820064|820323|820559|821612|821831|822071|822264|824105|824584|825025|825150|825827|828660|829285|830755|830853|831092|832379|834293|835202|835279|835792|836215|836541|836548|836560|838685|838690|839925|841057|842855|844055|844347	EMB2816|GRP7|AT2G43370|FPA|AT3G09100|AT3G11500|SCL30A|AT3G20650|PHP|AT3G24730|AT3G26560|SR34a|FIP37|AT3G58560|LSM6A|PCFS4|AT4G25550|RSZ22|ILP1|NRPB4|AT5G12190|HUA2|U2AF35B|AT5G51280|RS41|AT5G56900|AT5G60940|SC35|AT5G64270|HEN4|AT1G20920|emb1507|CPSF30|PRP40A|GTB1|SKIP|SUS2	-2.4
MyList	KEGG Pathway	24	ko03018	RNA degradation		-4.2	2.8	4.7	19148	112	1092	18	1.6	0.39	814913|818226|821983|823849|824379|825025|825150|828042|828733|829557|831201|831941|834832|839244|839521|842037|843741|843900	EMB2816|LOS2|HSP60|AT3G46960|PSRP2|AT3G58560|LSM6A|RH8|PFK3|PAB2|DCP2|AT5G18230|PFK2|AT1G02080|RRP4|AHG2|ENO1|XRN3	-2.4
MyList	KEGG Pathway	24	ath03018	RNA degradation		-4.2	2.8	4.7	19148	112	1092	18	1.6	0.39	814913|818226|821983|823849|824379|825025|825150|828042|828733|829557|831201|831941|834832|839244|839521|842037|843741|843900	EMB2816|LOS2|HSP60|AT3G46960|PSRP2|AT3G58560|LSM6A|RH8|PFK3|PAB2|DCP2|AT5G18230|PFK2|AT1G02080|RRP4|AHG2|ENO1|XRN3	-2.4
MyList	KEGG Pathway	24	ath00410	beta-Alanine metabolism		-4.2	4.4	5.3	19148	40	1092	10	0.92	0.29	814732|821044|823955|825752|829093|834942|838991|838993|841020|841849	GAD4|GAD5|ALDH2B4|AT4G04320|PAO5|PANC|ALDH2B7|SPDS1|ALDH3H1|ALDH7B4	-2.4
MyList	KEGG Pathway	24	ko00410	beta-Alanine metabolism		-4.2	4.4	5.3	19148	40	1092	10	0.92	0.29	814732|821044|823955|825752|829093|834942|838991|838993|841020|841849	GAD4|GAD5|ALDH2B4|AT4G04320|PAO5|PANC|ALDH2B7|SPDS1|ALDH3H1|ALDH7B4	-2.4
MyList	KEGG Pathway	24	ko00250	Alanine, aspartate and glutamate metabolism		-4.2	4	5.1	19148	48	1092	11	1	0.3	814732|821044|821577|822396|823888|824930|829626|830120|832075|835427|843395	GAD4|GAD5|PYRB|CARA|ASN1|ADSS|ASE2|AGT2|ASP2|GLT1|AOAT2	-2.4
MyList	KEGG Pathway	24	ath00250	Alanine, aspartate and glutamate metabolism		-4.2	4	5.1	19148	48	1092	11	1	0.3	814732|821044|821577|822396|823888|824930|829626|830120|832075|835427|843395	GAD4|GAD5|PYRB|CARA|ASN1|ADSS|ASE2|AGT2|ASP2|GLT1|AOAT2	-2.4
MyList	GO Biological Processes	19	GO:0009292	genetic transfer	19_GO:0051704 multi-organism process	-4.2	5.4	5.5	19148	26	1092	8	0.73	0.26	816467|821382|826978|833791|834975|835553|835797|836808	NAP1;2|HDA15|SUVH9|ASF1B|MET1|RAT5|NAP1;3|CHR1	-2.4
MyList	GO Biological Processes	19	GO:0009294	DNA mediated transformation	19_GO:0051704 multi-organism process	-4.2	5.4	5.5	19148	26	1092	8	0.73	0.26	816467|821382|826978|833791|834975|835553|835797|836808	NAP1;2|HDA15|SUVH9|ASF1B|MET1|RAT5|NAP1;3|CHR1	-2.4
MyList	GO Biological Processes	19	GO:0009695	jasmonic acid biosynthetic process	19_GO:0008152 metabolic process	-4.2	4.8	5.3	19148	33	1092	9	0.82	0.27	815160|818973|822167|827381|829022|838639|841944|843077|844002	OPR3|SSI2|AOC1|ACX1|AIM1|OPCL1|LOX1|LOX6|OPR2	-2.4
MyList	GO Biological Processes	19	GO:1901135	carbohydrate derivative metabolic process	19_GO:0008152 metabolic process	-4.1	1.6	4.1	19148	743	1092	68	6.2	0.73	816505|816556|816672|818140|818226|818562|819579|820327|820447|820619|821233|821543|821577|821870|821937|822144|822396|822594|824077|824557|824592|824816|824930|825446|825458|825752|826515|827515|827549|827725|828733|829176|829556|829626|830052|830985|831270|831402|831596|831769|831882|831926|832710|832875|832944|833655|834088|834231|834819|834832|835598|836063|836760|837341|837752|837931|838199|838227|839420|840312|842284|842724|843070|843741|843857|844291|844293|2745818	HXK2|MUR3|FBA1|PGSIP7|LOS2|CYT1|SEC|SPY|emb2742|RSH2|RGP1|ATHXK4|PYRB|PKP-ALPHA|RNR2A|AT3G25570|CARA|UGD2|AT3G49160|UPP|AT3G54250|HIT3|ADSS|XT1|AUD1|AT4G04320|NDPK1|AT4G17910|AT4G18230|ChiC|PFK3|GGP1|CER9|ASE2|FBA2|APT5|IMD1|UGD3|UGP2|SBE2.2|ADK2|DRT101|PYR6|AT5G28050|BGLU24|ACS|UK/UPRT1|BGLU12|TRM10|PFK2|AT5G55070|ZEU1|GMD1|AXS2|AT1G12000|PGL1|GAPCP-2|AT1G16570|FKGP|STT3B|E1 ALPHA|AT1G64190|GCS1|ENO1|AT1G75200|GAPCP-1|PGK|ATHAL3B	-2.3
MyList	KEGG Pathway	24	ath00230	Purine metabolism		-4.1	2.5	4.5	19148	157	1092	22	2	0.43	819563|820954|821801|821870|821937|824077|824930|825826|826515|829626|830853|830985|831882|831946|834835|835257|835269|836517|839872|843619|843766|844785	APY1|NRPB9A|NRPB5|PKP-ALPHA|RNR2A|AT3G49160|ADSS|AT4G04880|NDPK1|ASE2|NRPB4|APT5|ADK2|APY2|AMK2|PGM|NRPB6A|AT5G63960|NRPA2|AT1G72880|PUR4|rpoC2	-2.3
MyList	KEGG Pathway	24	ko00230	Purine metabolism		-4.1	2.5	4.5	19148	157	1092	22	2	0.43	819563|820954|821801|821870|821937|824077|824930|825826|826515|829626|830853|830985|831882|831946|834835|835257|835269|836517|839872|843619|843766|844785	APY1|NRPB9A|NRPB5|PKP-ALPHA|RNR2A|AT3G49160|ADSS|AT4G04880|NDPK1|ASE2|NRPB4|APT5|ADK2|APY2|AMK2|PGM|NRPB6A|AT5G63960|NRPA2|AT1G72880|PUR4|rpoC2	-2.3
MyList	GO Biological Processes	19	GO:0005982	starch metabolic process	19_GO:0008152 metabolic process	-4.1	3.2	4.8	19148	76	1092	14	1.3	0.34	821259|821975|825025|827419|828081|831769|833975|834088|834978|835257|835258|838138|839579|839660	KIN10|BAM1|AT3G58560|CT-BMY|SUS3|SBE2.2|AT5G39790|UK/UPRT1|SUS2|PGM|AT5G51830|AVP1|PPa1|APL2	-2.3
MyList	GO Biological Processes	19	GO:0051301	cell division	19_GO:0009987 cellular process	-4.1	2	4.3	19148	285	1092	33	3	0.52	814649|816747|817158|819355|820555|822000|823150|823970|824589|827124|828151|829376|829409|829698|830399|830445|830841|831538|831608|831889|832171|832283|832298|833791|834077|834426|834975|835621|836100|836163|841110|841891|844194	AT2G01210|CSI1|IQD6|DIM1A|MAPKKK7|FMA|ARP6|APC8|SCR|ARD1|MPK4|CESA1|PC-MYB1|NTRB|CEV1|GCP2|ACT7|TOZ|IRX3|EIN2|XIK|E2F1|QQT1|ASF1B|PHB3|CESA4|MET1|FTSZ1-1|AT5G59790|SIZ1|HSFB4|XRN4|TPS1	-2.3
MyList	GO Biological Processes	19	GO:0044764	multi-organism cellular process	19_GO:0051704 multi-organism process	-4	5.2	5.4	19148	27	1092	8	0.73	0.26	816467|821382|826978|833791|834975|835553|835797|836808	NAP1;2|HDA15|SUVH9|ASF1B|MET1|RAT5|NAP1;3|CHR1	-2.3
MyList	GO Biological Processes	19	GO:0009611	response to wounding	19_GO:0050896 response to stimulus	-4	2.1	4.3	19148	250	1092	30	2.7	0.49	814828|815160|817022|817439|817553|820591|820619|821678|822117|824493|827381|828151|828523|829390|829392|830841|831241|831270|831330|831889|834842|835553|838639|838870|839265|841593|841944|843077|844002|844143	RNS1|OPR3|TAT3|OEP16-1|AT2G30020|ATBFRUCT1|RSH2|4CL2|ROF1|PAL2|ACX1|MPK4|VEP1|LUG|TIFY8|ACT7|TT4|IMD1|FDH|EIN2|RBOHD|RAT5|OPCL1|MYB3|ATAF1|4CL1|LOX1|LOX6|OPR2|RAP2.4	-2.2
MyList	GO Biological Processes	19	GO:0009698	phenylpropanoid metabolic process	19_GO:0008152 metabolic process	-4	2.6	4.5	19148	137	1092	20	1.8	0.41	819423|820881|821003|821519|821678|821710|824238|824493|829556|829954|830018|830088|830399|830416|831241|835504|838870|841593|843600|844421	REF4|ABCG29|MTO3|DWF1|4CL2|UGT84A2|UGT72E1|PAL2|CER9|ELI3-1|MYB4|CAD9|CEV1|PRX52|TT4|OMT1|MYB3|4CL1|CAD1|CCR2	-2.2
MyList	GO Biological Processes	19	GO:0009411	response to UV	19_GO:0050896 response to stimulus	-4	2.6	4.5	19148	127	1092	19	1.7	0.4	814805|818265|819648|821678|822519|824287|830018|830696|830996|831241|831646|831738|831899|831926|832379|835357|835990|837993|841593	UBC2|ABCB1|DRT102|4CL2|ABCB19|F3H|MYB4|RPA70B|HY5|TT4|AT5G17780|RSR4|UBQ3|DRT101|HUA2|AT5G52800|DDB2|SAC52|4CL1	-2.2
MyList	GO Biological Processes	19	GO:0009250	glucan biosynthetic process	19_GO:0008152 metabolic process	-3.9	2.5	4.4	19148	139	1092	20	1.8	0.41	816556|816747|818562|825025|825446|825650|829376|830399|831140|831608|831769|832220|833975|834426|835257|835258|836213|837059|839660|844082	MUR3|CSI1|CYT1|AT3G58560|XT1|GSL05|CESA1|CEV1|GSL12|IRX3|SBE2.2|AT5G20950|AT5G39790|CESA4|PGM|AT5G51830|COB|CALS1|APL2|AT1G77460	-2.2
MyList	GO Biological Processes	19	GO:0046434	organophosphate catabolic process	19_GO:0008152 metabolic process	-3.9	3.5	4.8	19148	60	1092	12	1.1	0.32	817228|819563|820816|821206|821243|824021|825752|827730|834110|837048|837234|841689	NPC2|APY1|PLDALPHA1|VTC4|NPC4|NPC6|AT4G04320|AT4G19860|GDPD2|CVP2|NPC1|PLDALPHA2	-2.2
MyList	GO Biological Processes	19	GO:0022613	ribonucleoprotein complex biogenesis	19_GO:0009987 cellular process	-3.9	1.7	4	19148	484	1092	48	4.4	0.62	817803|818531|819095|819355|820076|820504|820568|821116|821802|821831|824290|824379|825150|825833|826746|828136|828660|828951|829625|830337|830524|830810|830853|831405|831538|831853|831956|832124|832305|832832|835582|836042|836299|836548|836899|837993|838388|838690|839109|839521|839799|841305|842684|843032|843298|843900|844155|844347	AT2G32415|RPL23AA|AT2G44860|DIM1A|AT3G09200|AT3G01160|ABCE1|DRH1|PMH2|PHP|AT3G51270|PSRP2|LSM6A|AT4G04940|EIF3A|MEE49|AT4G25550|AT4G28360|AT4G34730|AT5G04600|AT5G06360|AT5G09510|NRPB4|AT5G15520|TOZ|AT5G02610|AT5G18380|RAN2|AT5G22440|AT5G27700|AT5G54910|AT5G59240|PPAN|AT5G64270|AT5G67630|SAC52|ATARCA|emb1507|AT1G25260|RRP4|AT1G29250|AT1G48830|AT1G63810|AT1G67120|RPL34|XRN3|AT1G78190|SUS2	-2.1
MyList	GO Biological Processes	19	GO:0009415	response to water	19_GO:0050896 response to stimulus	-3.8	1.8	4	19148	421	1092	43	3.9	0.59	816291|816705|816747|817206|817637|819011|819204|819743|819772|820667|821170|821613|821975|822000|822167|824379|825316|825452|827481|828081|828439|828520|829390|829541|829556|829758|831143|831223|832703|835956|836163|836626|837028|838122|838138|841020|841665|841849|842114|842563|844047|844143|844381	HK1|GRP7|CSI1|KT1|GSTF10|AT2G44060|PIP1B|RECQI1|ATCHR12|NCED3|BPM4|OCT4|BAM1|FMA|AOC1|PSRP2|PIP1A|AtATG18a|CBL1|SUS3|PIP1;5|SHD|LUG|OST1|CER9|CSDP1|AT5G13030|AT5G13780|MSS1|EXO70B1|SIZ1|ANNAT2|RCI3|ABCG40|AVP1|ALDH3H1|ABA2|ALDH7B4|GolS2|AT1G62660|ADH1|RAP2.4|EMB2753	-2.1
MyList	GO Biological Processes	19	GO:0071103	DNA conformation change	19_GO:0009987 cellular process	-3.8	2.7	4.4	19148	110	1092	17	1.6	0.37	816467|816705|819743|819814|821972|823741|827271|829758|829875|830696|832352|832830|833791|834492|834670|835797|836513	NAP1;2|GRP7|RECQI1|CHR11|TOPII|HTB9|AT4G15890|CSDP1|AT4G37210|RPA70B|HTB2|RECQSIM|ASF1B|MCM6|MCM3|NAP1;3|TOP3A	-2.1
MyList	WikiPathways	27	WP2621	Glycolysis		-3.7	4.3	4.9	19148	37	1092	9	0.82	0.27	816505|816509|818226|828733|834351|834832|837752|843206|844293	HXK2|NADP-ME1|LOS2|PFK3|c-NAD-MDH2|PFK2|AT1G12000|PPC4|PGK	-2
MyList	GO Biological Processes	19	GO:0006402	mRNA catabolic process	19_GO:0048519 negative regulation of biological process	-3.7	2.8	4.4	19148	101	1092	16	1.5	0.36	814913|816475|817131|817803|823849|825025|829557|830853|831201|832060|832242|839109|839244|839521|841891|843900	EMB2816|EER5|ATCTH|AT2G32415|AT3G46960|AT3G58560|PAB2|NRPB4|DCP2|SMG7|LARP1a|AT1G25260|AT1G02080|RRP4|XRN4|XRN3	-2
MyList	GO Biological Processes	19	GO:0009414	response to water deprivation	19_GO:0050896 response to stimulus	-3.7	1.8	4	19148	411	1092	42	3.8	0.58	816291|816705|816747|817206|817637|819011|819204|819743|819772|820667|821170|821613|821975|822167|824379|825316|825452|827481|828081|828439|828520|829390|829541|829556|829758|831143|831223|832703|835956|836163|836626|837028|838122|838138|841020|841665|841849|842114|842563|844047|844143|844381	HK1|GRP7|CSI1|KT1|GSTF10|AT2G44060|PIP1B|RECQI1|ATCHR12|NCED3|BPM4|OCT4|BAM1|AOC1|PSRP2|PIP1A|AtATG18a|CBL1|SUS3|PIP1;5|SHD|LUG|OST1|CER9|CSDP1|AT5G13030|AT5G13780|MSS1|EXO70B1|SIZ1|ANNAT2|RCI3|ABCG40|AVP1|ALDH3H1|ABA2|ALDH7B4|GolS2|AT1G62660|ADH1|RAP2.4|EMB2753	-2
MyList	GO Biological Processes	19	GO:0048508	embryonic meristem development	19_GO:0022414 reproductive process	-3.7	4.7	5	19148	30	1092	8	0.73	0.26	820777|820831|820936|831201|832761|834868|837048|838144	AT3G15380|WSIP2|TPR2|DCP2|TPR3|OBE2|CVP2|TPL	-2
MyList	GO Biological Processes	19	GO:0051085	chaperone cofactor-dependent protein refolding	19_GO:0009987 cellular process	-3.7	3.8	4.7	19148	46	1092	10	0.92	0.29	820040|820438|830818|831020|832195|832950|834207|837429|838063|838174	AT3G08910|HSP70|MTHSC70-2|HSC70-1|CPN20|BIP1|BIP2|BIP3|CPN10|Hsp70b	-1.9
MyList	GO Biological Processes	19	GO:0051084	'de novo' posttranslational protein folding	19_GO:0009987 cellular process	-3.7	3.8	4.7	19148	46	1092	10	0.92	0.29	820040|820438|830818|831020|832195|832950|834207|837429|838063|838174	AT3G08910|HSP70|MTHSC70-2|HSC70-1|CPN20|BIP1|BIP2|BIP3|CPN10|Hsp70b	-1.9
MyList	GO Biological Processes	19	GO:0070588	calcium ion transmembrane transport	19_GO:0051179 localization	-3.6	4.2	4.8	19148	38	1092	9	0.82	0.27	824349|827984|829337|830623|836797|837280|837296|837550|842022	CAX3|ECA2|AT4G32060|APC3|AT5G66650|ECA4|ECA1|ECA3|CAX5	-1.9
MyList	KEGG Pathway	24	ath03013	RNA transport		-3.6	2.3	4.1	19148	169	1092	22	2	0.43	820605|820803|824379|824896|825194|826746|829557|832052|832124|832647|832826|836117|836161|837307|837309|837560|837579|837627|838050|841870|842741|844015	EIF4A1|AT3G15610|PSRP2|EIF3E|EIF4G|EIF3A|PAB2|RANGAP2|RAN2|EIF3B-2|TIF3B1|AT5G59950|AT5G60390|AT1G07920|AT1G07940|MAGO|AT1G10390|TIF3H1|NUP155|AT1G54290|SEH1H|AT1G76810	-1.9
MyList	KEGG Pathway	24	ko03013	RNA transport		-3.6	2.3	4.1	19148	169	1092	22	2	0.43	820605|820803|824379|824896|825194|826746|829557|832052|832124|832647|832826|836117|836161|837307|837309|837560|837579|837627|838050|841870|842741|844015	EIF4A1|AT3G15610|PSRP2|EIF3E|EIF4G|EIF3A|PAB2|RANGAP2|RAN2|EIF3B-2|TIF3B1|AT5G59950|AT5G60390|AT1G07920|AT1G07940|MAGO|AT1G10390|TIF3H1|NUP155|AT1G54290|SEH1H|AT1G76810	-1.9
MyList	GO Biological Processes	19	GO:0016042	lipid catabolic process	19_GO:0008152 metabolic process	-3.6	2.5	4.2	19148	125	1092	18	1.6	0.39	817228|820295|820462|820667|820816|821243|824021|824347|827381|827730|829022|830916|834110|834823|836635|837234|841689|841876	NPC2|ATE2|SDRB|NCED3|PLDALPHA1|NPC4|NPC6|ACX4|ACX1|AT4G19860|AIM1|PRT6|GDPD2|AACT1|ACX2|NPC1|PLDALPHA2|ABCD2	-1.9
MyList	GO Biological Processes	19	GO:0042026	protein refolding	19_GO:0009987 cellular process	-3.6	4.5	4.8	19148	31	1092	8	0.73	0.26	820438|821983|830818|831020|832950|834207|837429|838174	HSP70|HSP60|MTHSC70-2|HSC70-1|BIP1|BIP2|BIP3|Hsp70b	-1.9
MyList	GO Biological Processes	19	GO:0009894	regulation of catabolic process	19_GO:0050789 regulation of biological process	-3.6	2.3	4.1	19148	170	1092	22	2	0.43	817076|817131|817833|820295|821259|824564|825025|825452|829462|829557|830853|830916|831201|831983|832242|838609|839244|839409|839521|841891|842036|843196	AT2G25370|ATCTH|AT2G32730|ATE2|KIN10|AT3G53970|AT3G58560|AtATG18a|CDC20.2|PAB2|NRPB4|PRT6|DCP2|AT5G18650|LARP1a|EMB2719|AT1G02080|AT1G04810|RRP4|XRN4|UPL1|AT1G68660	-1.9
MyList	GO Biological Processes	19	GO:0046112	nucleobase biosynthetic process	19_GO:0008152 metabolic process	-3.5	5.1	5	19148	24	1092	7	0.64	0.24	820447|821577|822396|824557|829626|830985|832710	emb2742|PYRB|CARA|UPP|ASE2|APT5|PYR6	-1.9
MyList	GO Biological Processes	19	GO:0005996	monosaccharide metabolic process	19_GO:0008152 metabolic process	-3.5	2.4	4.1	19148	137	1092	19	1.7	0.4	816505|816556|816672|818562|821206|821543|825458|829943|830052|832681|833002|835258|837848|838199|840895|842114|842342|844291|844293	HXK2|MUR3|FBA1|CYT1|VTC4|ATHXK4|AUD1|PCK1|FBA2|ASD2|GME|AT5G51830|GAPA-2|GAPCP-2|GAPB|GolS2|GolS4|GAPCP-1|PGK	-1.8
MyList	GO Biological Processes	19	GO:0097305	response to alcohol	19_GO:0050896 response to stimulus	-3.5	1.6	3.8	19148	568	1092	53	4.9	0.65	816290|817118|817240|817553|818226|819551|820276|820295|820619|820816|821259|821382|822287|822619|823991|824318|827481|827725|828151|828603|829390|829541|830052|830427|830556|830744|830916|830996|831889|832195|832703|835956|836163|836452|837048|837627|838122|838388|838652|839265|839277|840981|841020|841395|841849|841944|842037|842114|842203|842563|842710|844047|844055	ARAC1|AT2G25760|CIPK3|AT2G30020|LOS2|AT3G03940|FER2|ATE2|RSH2|PLDALPHA1|KIN10|HDA15|ICE1|AFP3|PIMT1|FER|CBL1|ChiC|MPK4|AMY1|LUG|OST1|FBA2|PYL5|CIPK15|AT5G08450|PRT6|HY5|EIN2|CPN20|MSS1|EXO70B1|SIZ1|NPX1|CVP2|TIF3H1|ABCG40|ATARCA|CAT1|ATAF1|ABCC5|SEU|ALDH3H1|ABF1|ALDH7B4|LOX1|AHG2|GolS2|ZF14|AT1G62660|RBOH F|ADH1|SKIP	-1.8
MyList	GO Biological Processes	19	GO:0006401	RNA catabolic process	19_GO:0008152 metabolic process	-3.5	2.5	4.1	19148	127	1092	18	1.6	0.39	814828|814913|816475|817131|817803|823849|825025|825826|829557|830853|831201|832060|832242|839109|839244|839521|841891|843900	RNS1|EMB2816|EER5|ATCTH|AT2G32415|AT3G46960|AT3G58560|AT4G04880|PAB2|NRPB4|DCP2|SMG7|LARP1a|AT1G25260|AT1G02080|RRP4|XRN4|XRN3	-1.8
MyList	KEGG Pathway	24	ko00195	Photosynthesis		-3.5	3	4.3	19148	76	1092	13	1.2	0.33	815382|817297|827877|827996|844729|844733|844745|844748|844768|844770|844773|844794|844795	AT2G07707|FD3|PSBQA|PETC|petB|psbB|psbE|petA|psaA|psaB|psbC|psbI|psbK	-1.8
MyList	KEGG Pathway	24	ath00195	Photosynthesis		-3.5	3	4.3	19148	76	1092	13	1.2	0.33	815382|817297|827877|827996|844729|844733|844745|844748|844768|844770|844773|844794|844795	AT2G07707|FD3|PSBQA|PETC|petB|psbB|psbE|petA|psaA|psaB|psbC|psbI|psbK	-1.8
MyList	KEGG Pathway	24	M00003	Gluconeogenesis, oxaloacetate => fructose-6P		-3.5	4.4	4.7	19148	32	1092	8	0.73	0.26	816672|818226|829943|830052|838199|843741|844291|844293	FBA1|LOS2|PCK1|FBA2|GAPCP-2|ENO1|GAPCP-1|PGK	-1.8
MyList	KEGG Pathway	24	ath_M00003	Gluconeogenesis, oxaloacetate => fructose-6P		-3.5	4.4	4.7	19148	32	1092	8	0.73	0.26	816672|818226|829943|830052|838199|843741|844291|844293	FBA1|LOS2|PCK1|FBA2|GAPCP-2|ENO1|GAPCP-1|PGK	-1.8
MyList	GO Biological Processes	19	GO:0042254	ribosome biogenesis	19_GO:0009987 cellular process	-3.5	1.8	3.8	19148	410	1092	41	3.8	0.58	817803|818531|819095|819355|820076|820504|820568|821116|821802|824290|824379|825150|825833|828136|828660|828951|829625|830337|830524|830810|831405|831538|831853|831956|832124|832305|832832|835582|836042|836299|837993|838388|839109|839521|839799|841305|842684|843032|843298|843900|844155	AT2G32415|RPL23AA|AT2G44860|DIM1A|AT3G09200|AT3G01160|ABCE1|DRH1|PMH2|AT3G51270|PSRP2|LSM6A|AT4G04940|MEE49|AT4G25550|AT4G28360|AT4G34730|AT5G04600|AT5G06360|AT5G09510|AT5G15520|TOZ|AT5G02610|AT5G18380|RAN2|AT5G22440|AT5G27700|AT5G54910|AT5G59240|PPAN|SAC52|ATARCA|AT1G25260|RRP4|AT1G29250|AT1G48830|AT1G63810|AT1G67120|RPL34|XRN3|AT1G78190	-1.8
MyList	GO Biological Processes	19	GO:0006221	pyrimidine nucleotide biosynthetic process	19_GO:0008152 metabolic process	-3.4	4.3	4.6	19148	33	1092	8	0.73	0.26	820447|821577|822396|824557|826515|832710|834088|836063	emb2742|PYRB|CARA|UPP|NDPK1|PYR6|UK/UPRT1|ZEU1	-1.7
MyList	GO Biological Processes	19	GO:0006368	transcription elongation from RNA polymerase II promoter	19_GO:0008152 metabolic process	-3.4	4.3	4.6	19148	33	1092	8	0.73	0.26	816475|818438|820954|821831|826391|841903|842855|843448	EER5|TFIIS|NRPB9A|PHP|GTA2|AT1G54610|GTB1|AT1G71080	-1.7
MyList	KEGG Pathway	24	M00039	Monolignol biosynthesis, phenylalanine/tyrosine => monolignol		-3.4	4.3	4.6	19148	33	1092	8	0.73	0.26	821678|824493|829954|830088|835504|841593|843600|844421	4CL2|PAL2|ELI3-1|CAD9|OMT1|4CL1|CAD1|CCR2	-1.7
MyList	KEGG Pathway	24	ath_M00039	Monolignol biosynthesis, phenylalanine/tyrosine => monolignol		-3.4	4.3	4.6	19148	33	1092	8	0.73	0.26	821678|824493|829954|830088|835504|841593|843600|844421	4CL2|PAL2|ELI3-1|CAD9|OMT1|4CL1|CAD1|CCR2	-1.7
MyList	GO Biological Processes	19	GO:0006220	pyrimidine nucleotide metabolic process	19_GO:0008152 metabolic process	-3.4	4.3	4.6	19148	33	1092	8	0.73	0.26	820447|821577|822396|824557|826515|832710|834088|836063	emb2742|PYRB|CARA|UPP|NDPK1|PYR6|UK/UPRT1|ZEU1	-1.7
MyList	GO Biological Processes	19	GO:0001101	response to acid chemical	19_GO:0050896 response to stimulus	-3.4	1.7	3.7	19148	454	1092	44	4	0.6	816291|816705|816747|817206|817637|819011|819204|819743|819772|820667|821170|821613|821975|822000|822167|824379|825316|825452|827481|828081|828439|828520|829390|829541|829556|829758|831143|831223|832703|835956|836163|836626|837028|838122|838138|841020|841665|841849|841891|842114|842563|844047|844143|844381	HK1|GRP7|CSI1|KT1|GSTF10|AT2G44060|PIP1B|RECQI1|ATCHR12|NCED3|BPM4|OCT4|BAM1|FMA|AOC1|PSRP2|PIP1A|AtATG18a|CBL1|SUS3|PIP1;5|SHD|LUG|OST1|CER9|CSDP1|AT5G13030|AT5G13780|MSS1|EXO70B1|SIZ1|ANNAT2|RCI3|ABCG40|AVP1|ALDH3H1|ABA2|ALDH7B4|XRN4|GolS2|AT1G62660|ADH1|RAP2.4|EMB2753	-1.7
MyList	GO Biological Processes	19	GO:0034655	nucleobase-containing compound catabolic process	19_GO:0008152 metabolic process	-3.4	2.2	3.9	19148	164	1092	21	1.9	0.42	814828|814913|816475|817131|817803|819563|823849|825025|825752|825826|829557|830853|831201|832060|832242|832875|839109|839244|839521|841891|843900	RNS1|EMB2816|EER5|ATCTH|AT2G32415|APY1|AT3G46960|AT3G58560|AT4G04320|AT4G04880|PAB2|NRPB4|DCP2|SMG7|LARP1a|AT5G28050|AT1G25260|AT1G02080|RRP4|XRN4|XRN3	-1.7
MyList	GO Biological Processes	19	GO:0034248	regulation of cellular amide metabolic process	19_GO:0050789 regulation of biological process	-3.3	2.5	4	19148	120	1092	17	1.6	0.37	817131|819322|822081|825025|825397|829556|829557|830853|831201|837483|837627|838388|838780|839244|839521|840918|843771	ATCTH|AT2G47090|AT3G24830|AT3G58560|AT3G62240|CER9|PAB2|NRPB4|DCP2|PHYA|TIF3H1|ATARCA|FBP7|AT1G02080|RRP4|PTB3|HSP101	-1.7
MyList	GO Biological Processes	19	GO:0019318	hexose metabolic process	19_GO:0008152 metabolic process	-3.3	2.8	4.1	19148	89	1092	14	1.3	0.34	816505|816556|816672|821543|829943|830052|835258|837848|838199|840895|842114|842342|844291|844293	HXK2|MUR3|FBA1|ATHXK4|PCK1|FBA2|AT5G51830|GAPA-2|GAPCP-2|GAPB|GolS2|GolS4|GAPCP-1|PGK	-1.7
MyList	GO Biological Processes	19	GO:0044264	cellular polysaccharide metabolic process	19_GO:0008152 metabolic process	-3.3	1.9	3.7	19148	300	1092	32	2.9	0.51	816556|816596|816747|818562|821259|821975|825025|825446|825650|827419|828081|829150|829376|830399|831140|831596|831608|831769|832220|833975|834088|834426|834978|835257|835258|836213|836578|837059|838138|839579|839660|844082	MUR3|MAN2|CSI1|CYT1|KIN10|BAM1|AT3G58560|XT1|GSL05|CT-BMY|SUS3|XTH24|CESA1|CEV1|GSL12|UGP2|IRX3|SBE2.2|AT5G20950|AT5G39790|UK/UPRT1|CESA4|SUS2|PGM|AT5G51830|COB|XYL4|CALS1|AVP1|PPa1|APL2|AT1G77460	-1.7
MyList	GO Biological Processes	19	GO:0051246	regulation of protein metabolic process	19_GO:0050789 regulation of biological process	-3.3	1.8	3.7	19148	378	1092	38	3.5	0.55	817076|817118|817131|817833|819082|819322|819551|822000|822081|823655|824564|825025|825226|825397|825487|829019|829462|829557|829791|830427|830853|831201|831983|834754|836808|837483|837627|838388|838609|838780|839244|839409|839521|840918|841810|842036|843196|843771	AT2G25370|AT2G25760|ATCTH|AT2G32730|CYCP4;1|AT2G47090|AT3G03940|FMA|AT3G24830|AT3G45190|AT3G53970|AT3G58560|CYCP3;2|AT3G62240|CYCP1;1|CAK1AT|CDC20.2|PAB2|AT4G36390|PYL5|NRPB4|DCP2|AT5G18650|CKB1|CHR1|PHYA|TIF3H1|ATARCA|EMB2719|FBP7|AT1G02080|AT1G04810|RRP4|PTB3|CYP59|UPL1|AT1G68660|HSP101	-1.7
MyList	GO Biological Processes	19	GO:0016054	organic acid catabolic process	19_GO:0008152 metabolic process	-3.3	2.2	3.9	19148	166	1092	21	1.9	0.42	814732|820462|821044|823888|824347|824493|825386|827381|829022|829387|830789|834823|835480|835598|836635|837168|837757|841876|842724|843395|843458	GAD4|SDRB|GAD5|ASN1|ACX4|PAL2|LCD|ACX1|AIM1|SHM3|AT5G09300|AACT1|TAT7|AT5G55070|ACX2|PDS1|AT1G12050|ABCD2|AT1G64190|AOAT2|AT1G71180	-1.7
MyList	GO Biological Processes	19	GO:0009173	pyrimidine ribonucleoside monophosphate metabolic process	19_GO:0008152 metabolic process	-3.3	6.7	5.1	19148	13	1092	5	0.46	0.2	821577|822396|824557|832710|834088	PYRB|CARA|UPP|PYR6|UK/UPRT1	-1.7
MyList	GO Biological Processes	19	GO:0019856	pyrimidine nucleobase biosynthetic process	19_GO:0008152 metabolic process	-3.3	6.7	5.1	19148	13	1092	5	0.46	0.2	820447|821577|822396|824557|832710	emb2742|PYRB|CARA|UPP|PYR6	-1.7
MyList	GO Biological Processes	19	GO:0006458	'de novo' protein folding	19_GO:0009987 cellular process	-3.3	3.4	4.3	19148	51	1092	10	0.92	0.29	820040|820438|830818|831020|832195|832950|834207|837429|838063|838174	AT3G08910|HSP70|MTHSC70-2|HSC70-1|CPN20|BIP1|BIP2|BIP3|CPN10|Hsp70b	-1.7
MyList	KEGG Pathway	24	ath01230	Biosynthesis of amino acids		-3.3	2	3.7	19148	251	1092	28	2.6	0.48	816672|817022|818226|818260|821003|821870|821977|824015|824077|827145|827506|828733|829106|829387|830052|832075|833436|834832|835427|835480|838199|841849|842038|842905|843395|843741|844291|844293	FBA1|TAT3|LOS2|MAT3|MTO3|PKP-ALPHA|AT3G23940|CSR1|AT3G49160|OASA1|AT4G17830|PFK3|MTO2|SHM3|FBA2|ASP2|AT5G34930|PFK2|GLT1|TAT7|GAPCP-2|ALDH7B4|AT1G55880|cICDH|AOAT2|ENO1|GAPCP-1|PGK	-1.6
MyList	KEGG Pathway	24	ko01230	Biosynthesis of amino acids		-3.3	2	3.7	19148	251	1092	28	2.6	0.48	816672|817022|818226|818260|821003|821870|821977|824015|824077|827145|827506|828733|829106|829387|830052|832075|833436|834832|835427|835480|838199|841849|842038|842905|843395|843741|844291|844293	FBA1|TAT3|LOS2|MAT3|MTO3|PKP-ALPHA|AT3G23940|CSR1|AT3G49160|OASA1|AT4G17830|PFK3|MTO2|SHM3|FBA2|ASP2|AT5G34930|PFK2|GLT1|TAT7|GAPCP-2|ALDH7B4|AT1G55880|cICDH|AOAT2|ENO1|GAPCP-1|PGK	-1.6
MyList	GO Biological Processes	19	GO:0044242	cellular lipid catabolic process	19_GO:0008152 metabolic process	-3.3	2.5	4	19148	111	1092	16	1.5	0.36	817228|820462|820667|820816|821243|824021|824347|827381|827730|829022|834110|834823|836635|837234|841689|841876	NPC2|SDRB|NCED3|PLDALPHA1|NPC4|NPC6|ACX4|ACX1|AT4G19860|AIM1|GDPD2|AACT1|ACX2|NPC1|PLDALPHA2|ABCD2	-1.6
MyList	GO Biological Processes	19	GO:0051276	chromosome organization	19_GO:0009987 cellular process	-3.2	1.7	3.6	19148	394	1092	39	3.6	0.56	816467|816475|816705|817386|817892|818942|819743|819772|819814|821972|822195|823150|823741|823970|826978|827028|827271|828659|829758|829875|830445|830696|832164|832352|832830|833791|834492|834670|834820|835208|835660|835797|836513|836808|836899|837170|837579|838050|842855	NAP1;2|EER5|GRP7|DRB2|SUVH2|FPA|RECQI1|ATCHR12|CHR11|TOPII|MAD2|ARP6|HTB9|APC8|SUVH9|HOG1|AT4G15890|MSH3|CSDP1|AT4G37210|GCP2|RPA70B|CHR42|HTB2|RECQSIM|ASF1B|MCM6|MCM3|AT5G47690|AT5G51340|AT5G55660|NAP1;3|TOP3A|CHR1|AT5G67630|AT1G06590|AT1G10390|NUP155|GTB1	-1.6
MyList	KEGG Pathway	24	M00034	Methionine salvage pathway		-3.2	4.5	4.5	19148	27	1092	7	0.64	0.24	817022|818260|821003|822144|827124|835480|838993	TAT3|MAT3|MTO3|AT3G25570|ARD1|TAT7|SPDS1	-1.6
MyList	GO Biological Processes	19	GO:0009218	pyrimidine ribonucleotide metabolic process	19_GO:0008152 metabolic process	-3.2	4.5	4.5	19148	27	1092	7	0.64	0.24	820447|821577|822396|824557|826515|832710|834088	emb2742|PYRB|CARA|UPP|NDPK1|PYR6|UK/UPRT1	-1.6
MyList	KEGG Pathway	24	ath_M00034	Methionine salvage pathway		-3.2	4.5	4.5	19148	27	1092	7	0.64	0.24	817022|818260|821003|822144|827124|835480|838993	TAT3|MAT3|MTO3|AT3G25570|ARD1|TAT7|SPDS1	-1.6
MyList	GO Biological Processes	19	GO:0009220	pyrimidine ribonucleotide biosynthetic process	19_GO:0008152 metabolic process	-3.2	4.5	4.5	19148	27	1092	7	0.64	0.24	820447|821577|822396|824557|826515|832710|834088	emb2742|PYRB|CARA|UPP|NDPK1|PYR6|UK/UPRT1	-1.6
MyList	GO Biological Processes	19	GO:0046395	carboxylic acid catabolic process	19_GO:0008152 metabolic process	-3.2	2.2	3.8	19148	157	1092	20	1.8	0.41	814732|820462|821044|823888|824347|824493|825386|827381|829022|829387|830789|834823|835598|836635|837168|837757|841876|842724|843395|843458	GAD4|SDRB|GAD5|ASN1|ACX4|PAL2|LCD|ACX1|AIM1|SHM3|AT5G09300|AACT1|AT5G55070|ACX2|PDS1|AT1G12050|ABCD2|AT1G64190|AOAT2|AT1G71180	-1.6
MyList	KEGG Pathway	24	ath03010	Ribosome		-3.2	1.8	3.6	19148	356	1092	36	3.3	0.54	818234|818531|818654|818784|819095|820076|820266|821920|822081|823891|824541|826637|828004|828729|828951|829770|830810|830900|831405|831692|831724|831853|831956|832305|832832|832848|833518|836042|837486|837993|840211|841305|843298|844129|844736|844765	RPL24A|RPL23AA|AT2G40590|AT2G41840|AT2G44860|AT3G09200|AT3G10950|AT3G23390|AT3G24830|AT3G47370|AT3G53740|AT4G10450|AT4G00810|AT4G26230|AT4G28360|AT4G36130|AT5G09510|EMB3010|AT5G15520|AT5G03850|AT5G02960|AT5G02610|AT5G18380|AT5G22440|AT5G27700|AT5G27850|AT5G35530|AT5G59240|AT1G09590|SAC52|PGY2|AT1G48830|RPL34|AT1G77940|rps18|rps4	-1.6
MyList	KEGG Pathway	24	ko03010	Ribosome		-3.2	1.8	3.6	19148	356	1092	36	3.3	0.54	818234|818531|818654|818784|819095|820076|820266|821920|822081|823891|824541|826637|828004|828729|828951|829770|830810|830900|831405|831692|831724|831853|831956|832305|832832|832848|833518|836042|837486|837993|840211|841305|843298|844129|844736|844765	RPL24A|RPL23AA|AT2G40590|AT2G41840|AT2G44860|AT3G09200|AT3G10950|AT3G23390|AT3G24830|AT3G47370|AT3G53740|AT4G10450|AT4G00810|AT4G26230|AT4G28360|AT4G36130|AT5G09510|EMB3010|AT5G15520|AT5G03850|AT5G02960|AT5G02610|AT5G18380|AT5G22440|AT5G27700|AT5G27850|AT5G35530|AT5G59240|AT1G09590|SAC52|PGY2|AT1G48830|RPL34|AT1G77940|rps18|rps4	-1.6
MyList	GO Biological Processes	19	GO:0019439	aromatic compound catabolic process	19_GO:0008152 metabolic process	-3.2	2	3.7	19148	229	1092	26	2.4	0.46	814828|814913|816475|817131|817803|819563|823849|824493|825025|825752|825826|829557|830853|831201|832060|832242|832875|835480|837168|837757|838289|839109|839244|839521|841891|843900	RNS1|EMB2816|EER5|ATCTH|AT2G32415|APY1|AT3G46960|PAL2|AT3G58560|AT4G04320|AT4G04880|PAB2|NRPB4|DCP2|SMG7|LARP1a|AT5G28050|TAT7|PDS1|AT1G12050|GSTU25|AT1G25260|AT1G02080|RRP4|XRN4|XRN3	-1.6
MyList	GO Biological Processes	19	GO:0090421	embryonic meristem initiation	19_GO:0032502 developmental process	-3.2	5.3	4.7	19148	20	1092	6	0.55	0.22	820831|820936|831201|832761|834868|838144	WSIP2|TPR2|DCP2|TPR3|OBE2|TPL	-1.6
MyList	GO Biological Processes	19	GO:0009909	regulation of flower development	19_GO:0022414 reproductive process	-3.2	2.2	3.8	19148	158	1092	20	1.8	0.41	816787|818438|818463|818942|819173|819579|821831|823150|823531|825827|829390|830735|832379|834975|836163|836560|839226|840981|841707|842395	SVP|TFIIS|HTA8|FPA|AGL6|SEC|PHP|ARP6|J3|PCFS4|LUG|AGAL2|HUA2|MET1|SIZ1|HEN4|CUL3|SEU|HTA9|VIP5	-1.6
MyList	GO Biological Processes	19	GO:0009737	response to abscisic acid	19_GO:0050896 response to stimulus	-3.2	1.6	3.5	19148	561	1092	51	4.7	0.64	816290|817118|817240|817553|818226|819551|820276|820295|820619|820816|821259|821382|822287|822619|823991|824318|827481|827725|828151|828603|829541|830052|830427|830556|830744|830916|830996|831889|832195|832703|835956|836163|836452|837048|837627|838122|838388|838652|839265|839277|841020|841395|841849|841944|842037|842114|842203|842563|842710|844047|844055	ARAC1|AT2G25760|CIPK3|AT2G30020|LOS2|AT3G03940|FER2|ATE2|RSH2|PLDALPHA1|KIN10|HDA15|ICE1|AFP3|PIMT1|FER|CBL1|ChiC|MPK4|AMY1|OST1|FBA2|PYL5|CIPK15|AT5G08450|PRT6|HY5|EIN2|CPN20|MSS1|EXO70B1|SIZ1|NPX1|CVP2|TIF3H1|ABCG40|ATARCA|CAT1|ATAF1|ABCC5|ALDH3H1|ABF1|ALDH7B4|LOX1|AHG2|GolS2|ZF14|AT1G62660|RBOH F|ADH1|SKIP	-1.6
MyList	GO Biological Processes	19	GO:0044262	cellular carbohydrate metabolic process	19_GO:0008152 metabolic process	-3.2	1.7	3.5	19148	438	1092	42	3.8	0.58	816556|816596|816747|818562|821206|821259|821975|825025|825446|825650|827419|827498|828081|829150|829376|829541|830399|831140|831539|831596|831608|831769|832220|833975|834088|834426|834978|835257|835258|836213|836578|837048|837059|837152|837777|838138|839579|839660|842563|842724|844082|844194	MUR3|MAN2|CSI1|CYT1|VTC4|KIN10|BAM1|AT3G58560|XT1|GSL05|CT-BMY|TPS5|SUS3|XTH24|CESA1|OST1|CEV1|GSL12|ITPK1|UGP2|IRX3|SBE2.2|AT5G20950|AT5G39790|UK/UPRT1|CESA4|SUS2|PGM|AT5G51830|COB|XYL4|CVP2|CALS1|TPS7|ATBETAFRUCT4|AVP1|PPa1|APL2|AT1G62660|AT1G64190|AT1G77460|TPS1	-1.6
MyList	GO Biological Processes	19	GO:0009161	ribonucleoside monophosphate metabolic process	19_GO:0008152 metabolic process	-3.1	3.6	4.2	19148	44	1092	9	0.82	0.27	821577|822396|824557|824930|829626|830985|831882|832710|834088	PYRB|CARA|UPP|ADSS|ASE2|APT5|ADK2|PYR6|UK/UPRT1	-1.6
MyList	GO Biological Processes	19	GO:0009225	nucleotide-sugar metabolic process	19_GO:0008152 metabolic process	-3.1	3.3	4.1	19148	53	1092	10	0.92	0.29	818562|821233|822594|825458|831402|831596|831926|836760|837341|839420	CYT1|RGP1|UGD2|AUD1|UGD3|UGP2|DRT101|GMD1|AXS2|FKGP	-1.6
MyList	KEGG Pathway	24	ath00480	Glutathione metabolism		-3.1	2.6	3.9	19148	93	1092	14	1.3	0.34	817046|817636|817637|821937|822003|823491|826765|837575|838289|838993|842724|842905|844169|844172	GPX1|GSTF9|GSTF10|RNR2A|GR1|GSTU27|GPX6|GSTU18|GSTU25|SPDS1|AT1G64190|cICDH|GSTU22|GSTU21	-1.5
MyList	KEGG Pathway	24	ko00480	Glutathione metabolism		-3.1	2.6	3.9	19148	93	1092	14	1.3	0.34	817046|817636|817637|821937|822003|823491|826765|837575|838289|838993|842724|842905|844169|844172	GPX1|GSTF9|GSTF10|RNR2A|GR1|GSTU27|GPX6|GSTU18|GSTU25|SPDS1|AT1G64190|cICDH|GSTU22|GSTU21	-1.5
MyList	GO Biological Processes	19	GO:0010072	primary shoot apical meristem specification	19_GO:0022414 reproductive process	-3.1	6.3	4.8	19148	14	1092	5	0.46	0.2	820831|820936|831201|832761|838144	WSIP2|TPR2|DCP2|TPR3|TPL	-1.5
MyList	GO Biological Processes	19	GO:0006354	DNA-templated transcription, elongation	19_GO:0008152 metabolic process	-3.1	3.5	4.1	19148	45	1092	9	0.82	0.27	816475|818438|820954|821831|826391|827702|841903|842855|843448	EER5|TFIIS|NRPB9A|PHP|GTA2|CYCT1;4|AT1G54610|GTB1|AT1G71080	-1.5
MyList	GO Biological Processes	19	GO:0006417	regulation of translation	19_GO:0050789 regulation of biological process	-3	2.4	3.8	19148	116	1092	16	1.5	0.36	817131|819322|822081|825025|825397|829557|830853|831201|837483|837627|838388|838780|839244|839521|840918|843771	ATCTH|AT2G47090|AT3G24830|AT3G58560|AT3G62240|PAB2|NRPB4|DCP2|PHYA|TIF3H1|ATARCA|FBP7|AT1G02080|RRP4|PTB3|HSP101	-1.5
MyList	GO Biological Processes	19	GO:1901293	nucleoside phosphate biosynthetic process	19_GO:0008152 metabolic process	-3	2.2	3.7	19148	151	1092	19	1.7	0.4	820447|821577|821937|822396|824557|824930|825752|826515|829626|830985|831882|832710|833655|834088|834835|836063|839420|842284|2745818	emb2742|PYRB|RNR2A|CARA|UPP|ADSS|AT4G04320|NDPK1|ASE2|APT5|ADK2|PYR6|ACS|UK/UPRT1|AMK2|ZEU1|FKGP|E1 ALPHA|ATHAL3B	-1.4
MyList	KEGG Pathway	24	ath00380	Tryptophan metabolism		-3	3.4	4.1	19148	46	1092	9	0.82	0.27	823955|828569|834411|834823|838652|838741|838991|841020|841849	ALDH2B4|TAR2|YUC5|AACT1|CAT1|YUC11|ALDH2B7|ALDH3H1|ALDH7B4	-1.4
MyList	KEGG Pathway	24	ko00380	Tryptophan metabolism		-3	3.4	4.1	19148	46	1092	9	0.82	0.27	823955|828569|834411|834823|838652|838741|838991|841020|841849	ALDH2B4|TAR2|YUC5|AACT1|CAT1|YUC11|ALDH2B7|ALDH3H1|ALDH7B4	-1.4
MyList	GO Biological Processes	19	GO:0005984	disaccharide metabolic process	19_GO:0008152 metabolic process	-3	2.8	3.9	19148	75	1092	12	1.1	0.32	825025|827419|827498|828081|829541|834978|837152|837777|838138|839579|842563|844194	AT3G58560|CT-BMY|TPS5|SUS3|OST1|SUS2|TPS7|ATBETAFRUCT4|AVP1|PPa1|AT1G62660|TPS1	-1.4
MyList	GO Biological Processes	19	GO:0046500	S-adenosylmethionine metabolic process	19_GO:0008152 metabolic process	-3	7.8	5	19148	9	1092	4	0.37	0.18	818260|821003|821964|827028	MAT3|MTO3|SAHH2|HOG1	-1.4
MyList	GO Biological Processes	19	GO:1901361	organic cyclic compound catabolic process	19_GO:0008152 metabolic process	-2.9	1.9	3.5	19148	238	1092	26	2.4	0.46	814828|814913|816475|817131|817803|819563|823849|824493|825025|825752|825826|829557|830853|831201|832060|832242|832875|835480|837168|837757|838289|839109|839244|839521|841891|843900	RNS1|EMB2816|EER5|ATCTH|AT2G32415|APY1|AT3G46960|PAL2|AT3G58560|AT4G04320|AT4G04880|PAB2|NRPB4|DCP2|SMG7|LARP1a|AT5G28050|TAT7|PDS1|AT1G12050|GSTU25|AT1G25260|AT1G02080|RRP4|XRN4|XRN3	-1.4
MyList	KEGG Pathway	24	ko04144	Endocytosis		-2.9	2.2	3.6	19148	142	1092	18	1.6	0.39	815211|818918|820151|820438|820816|821573|828531|830818|831020|832359|834706|834802|834847|835054|837568|838174|841689|843385	VPS2.1|AT2G43160|PIP5K9|HSP70|PLDALPHA1|EHD1|cpHsc70-1|MTHSC70-2|HSC70-1|VPS24.1|AT5G46630|RABA5a|RABA4C|cpHsc70-2|ADL6|Hsp70b|PLDALPHA2|ARFA1D	-1.4
MyList	KEGG Pathway	24	ath04144	Endocytosis		-2.9	2.2	3.6	19148	142	1092	18	1.6	0.39	815211|818918|820151|820438|820816|821573|828531|830818|831020|832359|834706|834802|834847|835054|837568|838174|841689|843385	VPS2.1|AT2G43160|PIP5K9|HSP70|PLDALPHA1|EHD1|cpHsc70-1|MTHSC70-2|HSC70-1|VPS24.1|AT5G46630|RABA5a|RABA4C|cpHsc70-2|ADL6|Hsp70b|PLDALPHA2|ARFA1D	-1.4
MyList	GO Biological Processes	19	GO:0006091	generation of precursor metabolites and energy	19_GO:0008152 metabolic process	-2.9	1.7	3.4	19148	356	1092	35	3.2	0.53	816505|816672|817297|818226|819059|819070|819185|821268|821382|821543|821870|824077|827877|827996|828733|830052|831049|831596|831769|834351|834417|834832|835179|837931|838075|838199|839660|842724|842836|843206|843637|843741|844047|844291|844293	HXK2|FBA1|FD3|LOS2|COX10|MTACP-1|CPFTSY|DEG7|HDA15|ATHXK4|PKP-ALPHA|AT3G49160|PSBQA|PETC|PFK3|FBA2|AT5G11770|UGP2|SBE2.2|c-NAD-MDH2|HOT5|PFK2|RHD2|PGL1|AT1G15120|GAPCP-2|APL2|AT1G64190|mtACP2|PPC4|LPA3|ENO1|ADH1|GAPCP-1|PGK	-1.4
MyList	GO Biological Processes	19	GO:0009311	oligosaccharide metabolic process	19_GO:0008152 metabolic process	-2.9	2.6	3.7	19148	87	1092	13	1.2	0.33	825025|827419|827498|828081|829541|834978|837152|837777|838138|839579|842563|843070|844194	AT3G58560|CT-BMY|TPS5|SUS3|OST1|SUS2|TPS7|ATBETAFRUCT4|AVP1|PPa1|AT1G62660|GCS1|TPS1	-1.4
MyList	GO Biological Processes	19	GO:0009888	tissue development	19_GO:0032502 developmental process	-2.9	1.5	3.3	19148	735	1092	62	5.7	0.7	814777|816533|816787|817154|817206|817958|818077|818102|819356|819772|819814|820777|820831|820915|820936|821209|821852|822000|822011|822287|824129|824584|825446|825648|826364|827702|827922|828520|828569|828733|829019|829093|829287|829390|830416|830445|830609|830841|831201|831889|832171|832283|832298|832379|832761|833791|834618|834868|835179|836344|837048|838144|839226|841127|841591|841721|841891|843070|843303|843741|843915|844281	STI|RPT2b|SVP|ftsh4|KT1|HB-3|GRL|PLL1|CKI1|ATCHR12|CHR11|AT3G15380|WSIP2|KINESIN-13A|TPR2|MYB106|AT3G22810|FMA|AT3G24240|ICE1|BAM2|FIP37|XT1|CUL1|KNAT1|CYCT1;4|AGY1|SHD|TAR2|PFK3|CAK1AT|PAO5|UTr7|LUG|PRX52|GCP2|ERL2|ACT7|DCP2|EIN2|XIK|E2F1|QQT1|HUA2|TPR3|ASF1B|AT5G45780|OBE2|RHD2|ERL1|CVP2|TPL|CUL3|NRAMP2|MKK4|NAM|XRN4|GCS1|CUL3B|ENO1|CLV1|APL	-1.3
MyList	GO Biological Processes	19	GO:0061077	chaperone-mediated protein folding	19_GO:0009987 cellular process	-2.9	2.9	3.8	19148	67	1092	11	1	0.3	820040|820438|830818|831020|832195|832950|834207|835341|837429|838063|838174	AT3G08910|HSP70|MTHSC70-2|HSC70-1|CPN20|BIP1|BIP2|HSP90.1|BIP3|CPN10|Hsp70b	-1.3
MyList	GO Biological Processes	19	GO:0016051	carbohydrate biosynthetic process	19_GO:0008152 metabolic process	-2.8	1.7	3.3	19148	359	1092	35	3.2	0.53	816556|816672|816747|818447|818562|821206|825025|825446|825650|827419|827498|828020|829376|829943|830052|830399|831140|831608|831769|832220|833002|833975|834426|835257|835258|836213|837059|837152|837848|839660|840895|843989|844082|844194|844293	MUR3|FBA1|CSI1|GAUT7|CYT1|VTC4|AT3G58560|XT1|GSL05|CT-BMY|TPS5|QUA3|CESA1|PCK1|FBA2|CEV1|GSL12|IRX3|SBE2.2|AT5G20950|GME|AT5G39790|CESA4|PGM|AT5G51830|COB|CALS1|TPS7|GAPA-2|APL2|GAPB|CP12-3|AT1G77460|TPS1|PGK	-1.3
MyList	GO Biological Processes	19	GO:0046034	ATP metabolic process	19_GO:0008152 metabolic process	-2.8	2.3	3.6	19148	121	1092	16	1.5	0.36	816505|816672|818226|819070|821543|821870|824077|828733|830052|834832|838075|838199|842836|843741|844291|844293	HXK2|FBA1|LOS2|MTACP-1|ATHXK4|PKP-ALPHA|AT3G49160|PFK3|FBA2|PFK2|AT1G15120|GAPCP-2|mtACP2|ENO1|GAPCP-1|PGK	-1.3
MyList	GO Biological Processes	19	GO:0034605	cellular response to heat	19_GO:0050896 response to stimulus	-2.8	2.7	3.7	19148	78	1092	12	1.1	0.32	819814|822117|827640|830853|832055|832242|834406|835699|840125|841891|843771|843989	CHR11|ROF1|CMT2|NRPB4|AT5G19350|LARP1a|HSFA6A|HSP81-3|HSFA1D|XRN4|HSP101|CP12-3	-1.3
MyList	KEGG Pathway	24	ath_M00171	C4-dicarboxylic acid cycle, NAD - malic enzyme type		-2.8	4.6	4.2	19148	23	1092	6	0.55	0.22	828222|832075|834351|841757|843206|843395	NAD-ME2|ASP2|c-NAD-MDH2|mMDH1|PPC4|AOAT2	-1.3
MyList	KEGG Pathway	24	M00171	C4-dicarboxylic acid cycle, NAD - malic enzyme type		-2.8	4.6	4.2	19148	23	1092	6	0.55	0.22	828222|832075|834351|841757|843206|843395	NAD-ME2|ASP2|c-NAD-MDH2|mMDH1|PPC4|AOAT2	-1.3
MyList	GO Biological Processes	19	GO:0034440	lipid oxidation	19_GO:0008152 metabolic process	-2.8	3	3.8	19148	58	1092	10	0.92	0.29	821808|824347|825752|827381|829022|834823|836635|841876|841944|843077	LOX5|ACX4|AT4G04320|ACX1|AIM1|AACT1|ACX2|ABCD2|LOX1|LOX6	-1.3
MyList	GO Biological Processes	19	GO:0042592	homeostatic process	19_GO:0065007 biological regulation	-2.8	1.6	3.3	19148	483	1092	44	4	0.6	815329|816505|817802|820098|820276|820335|820587|820777|820831|821419|821543|822003|822503|823950|824349|824714|827381|827984|828764|829337|829457|829698|830843|832693|834618|834835|834842|835539|836618|836635|836797|837280|837296|837550|838199|839277|840139|841127|842022|842203|842710|843449|844291|844422	HA6|HXK2|AXL|MT2A|FER2|AT3G11630|TMN7|AT3G15380|WSIP2|AT3G18860|ATHXK4|GR1|AT3G28715|HA4|CAX3|PAT2|ACX1|ECA2|CBL3|AT4G32060|SLOMO|NTRB|AT5G09830|CLC-D|AT5G45780|AMK2|RBOHD|DFL1|ATH13|ACX2|AT5G66650|ECA4|ECA1|ECA3|GAPCP-2|ABCC5|NRT1.5|NRAMP2|CAX5|ZF14|RBOH F|AT1G71090|GAPCP-1|NRAMP1	-1.3
MyList	KEGG Pathway	24	ath_M00166	Reductive pentose phosphate cycle, ribulose-5P => glyceraldehyde-3P		-2.8	5.5	4.4	19148	16	1092	5	0.46	0.2	837848|838199|840895|844291|844293	GAPA-2|GAPCP-2|GAPB|GAPCP-1|PGK	-1.3
MyList	KEGG Pathway	24	M00166	Reductive pentose phosphate cycle, ribulose-5P => glyceraldehyde-3P		-2.8	5.5	4.4	19148	16	1092	5	0.46	0.2	837848|838199|840895|844291|844293	GAPA-2|GAPCP-2|GAPB|GAPCP-1|PGK	-1.3
MyList	GO Biological Processes	19	GO:0009896	positive regulation of catabolic process	19_GO:0048518 positive regulation of biological process	-2.8	2.3	3.5	19148	122	1092	16	1.5	0.36	817076|817131|821259|825025|825452|829462|829557|830853|831201|831983|832242|839244|839521|841891|842036|843196	AT2G25370|ATCTH|KIN10|AT3G58560|AtATG18a|CDC20.2|PAB2|NRPB4|DCP2|AT5G18650|LARP1a|AT1G02080|RRP4|XRN4|UPL1|AT1G68660	-1.3
MyList	GO Biological Processes	19	GO:0009738	abscisic acid-activated signaling pathway	19_GO:0023052 signaling	-2.8	1.9	3.4	19148	218	1092	24	2.2	0.44	816290|817118|817240|817553|819551|820816|821259|821382|822287|824318|827481|829541|830427|830556|830996|831889|832195|835956|836163|838122|839265|839277|841395|842710	ARAC1|AT2G25760|CIPK3|AT2G30020|AT3G03940|PLDALPHA1|KIN10|HDA15|ICE1|FER|CBL1|OST1|PYL5|CIPK15|HY5|EIN2|CPN20|EXO70B1|SIZ1|ABCG40|ATAF1|ABCC5|ABF1|RBOH F	-1.3
MyList	GO Biological Processes	19	GO:0009123	nucleoside monophosphate metabolic process	19_GO:0008152 metabolic process	-2.8	3.2	3.8	19148	49	1092	9	0.82	0.27	821577|822396|824557|824930|829626|830985|831882|832710|834088	PYRB|CARA|UPP|ADSS|ASE2|APT5|ADK2|PYR6|UK/UPRT1	-1.3
MyList	GO Biological Processes	19	GO:0061014	positive regulation of mRNA catabolic process	19_GO:0048519 negative regulation of biological process	-2.8	3.2	3.8	19148	49	1092	9	0.82	0.27	817131|825025|829557|830853|831201|832242|839244|839521|841891	ATCTH|AT3G58560|PAB2|NRPB4|DCP2|LARP1a|AT1G02080|RRP4|XRN4	-1.3
MyList	GO Biological Processes	19	GO:0009790	embryo development	19_GO:0032501 multicellular organismal process	-2.8	1.5	3.2	19148	584	1092	51	4.7	0.64	814649|817958|818942|819141|819360|820447|820555|820777|820831|820936|824347|825286|825648|827028|827857|828136|828569|829027|829244|829390|829800|829834|830900|831201|831223|831538|832298|832761|832836|834663|834671|834868|834942|834975|835208|836063|836579|837048|837560|838144|838609|838690|839226|840981|841570|841721|842311|842855|843303|844194|844381	AT2G01210|HB-3|FPA|emb1067|UNE5|emb2742|MAPKKK7|AT3G15380|WSIP2|TPR2|ACX4|FUS6|CUL1|HOG1|DDB1B|MEE49|TAR2|emb2726|DCAF1|LUG|LCB1|GGPS1|EMB3010|DCP2|AT5G13780|TOZ|QQT1|TPR3|EMB2775|CUL4|KASI|OBE2|PANC|MET1|AT5G51340|ZEU1|EMB3144|CVP2|MAGO|TPL|EMB2719|emb1507|CUL3|SEU|TRO|NAM|AT1G60160|GTB1|CUL3B|TPS1|EMB2753	-1.3
MyList	GO Biological Processes	19	GO:0030003	cellular cation homeostasis	19_GO:0065007 biological regulation	-2.8	2.1	3.4	19148	158	1092	19	1.7	0.4	815329|820098|820276|820587|822503|823950|824349|824714|827984|829337|830843|836797|837280|837296|837550|839277|841127|842022|844422	HA6|MT2A|FER2|TMN7|AT3G28715|HA4|CAX3|PAT2|ECA2|AT4G32060|AT5G09830|AT5G66650|ECA4|ECA1|ECA3|ABCC5|NRAMP2|CAX5|NRAMP1	-1.3
MyList	GO Biological Processes	19	GO:0048831	regulation of shoot system development	19_GO:0032501 multicellular organismal process	-2.8	2.1	3.4	19148	170	1092	20	1.8	0.41	816787|818438|818463|818942|819173|819579|821831|823150|823531|825827|829390|830735|832379|834975|836163|836560|839226|840981|841707|842395	SVP|TFIIS|HTA8|FPA|AGL6|SEC|PHP|ARP6|J3|PCFS4|LUG|AGAL2|HUA2|MET1|SIZ1|HEN4|CUL3|SEU|HTA9|VIP5	-1.3
MyList	GO Biological Processes	19	GO:0043479	pigment accumulation in tissues in response to UV light	19_GO:0043473 pigmentation	-2.8	11	5.2	19148	5	1092	3	0.27	0.16	818265|822519|832379	ABCB1|ABCB19|HUA2	-1.3
MyList	GO Biological Processes	19	GO:0043480	pigment accumulation in tissues	19_GO:0043473 pigmentation	-2.8	11	5.2	19148	5	1092	3	0.27	0.16	818265|822519|832379	ABCB1|ABCB19|HUA2	-1.3
MyList	GO Biological Processes	19	GO:0043478	pigment accumulation in response to UV light	19_GO:0043473 pigmentation	-2.8	11	5.2	19148	5	1092	3	0.27	0.16	818265|822519|832379	ABCB1|ABCB19|HUA2	-1.3
MyList	GO Biological Processes	19	GO:0043481	anthocyanin accumulation in tissues in response to UV light	19_GO:0043473 pigmentation	-2.8	11	5.2	19148	5	1092	3	0.27	0.16	818265|822519|832379	ABCB1|ABCB19|HUA2	-1.3
MyList	GO Biological Processes	19	GO:0009808	lignin metabolic process	19_GO:0008152 metabolic process	-2.8	2.8	3.7	19148	69	1092	11	1	0.3	820881|821003|821519|824238|829954|830088|830399|830416|835504|843600|844421	ABCG29|MTO3|DWF1|UGT72E1|ELI3-1|CAD9|CEV1|PRX52|OMT1|CAD1|CCR2	-1.3
MyList	KEGG Pathway	24	ko03420	Nucleotide excision repair		-2.8	2.8	3.7	19148	69	1092	11	1	0.3	816391|817953|821195|825890|827857|830696|832836|833835|834663|835990|836517	CHR8|AT2G33845|RAD23C|DDB1A|DDB1B|RPA70B|EMB2775|RAD23D|CUL4|DDB2|AT5G63960	-1.3
MyList	KEGG Pathway	24	ath03420	Nucleotide excision repair		-2.8	2.8	3.7	19148	69	1092	11	1	0.3	816391|817953|821195|825890|827857|830696|832836|833835|834663|835990|836517	CHR8|AT2G33845|RAD23C|DDB1A|DDB1B|RPA70B|EMB2775|RAD23D|CUL4|DDB2|AT5G63960	-1.3
MyList	GO Biological Processes	19	GO:1901605	alpha-amino acid metabolic process	19_GO:0008152 metabolic process	-2.8	1.9	3.3	19148	245	1092	26	2.4	0.46	814732|821003|821044|821977|822396|823888|824015|824493|825386|825500|827124|827145|827506|829106|829387|830292|832075|833436|835427|835480|835598|837168|837757|841665|842038|843395	GAD4|MTO3|GAD5|AT3G23940|CARA|ASN1|CSR1|PAL2|LCD|HMT2|ARD1|OASA1|AT4G17830|MTO2|SHM3|GLU1|ASP2|AT5G34930|GLT1|TAT7|AT5G55070|PDS1|AT1G12050|ABA2|AT1G55880|AOAT2	-1.3
MyList	GO Biological Processes	19	GO:0031124	mRNA 3'-end processing	19_GO:0008152 metabolic process	-2.7	3.8	3.9	19148	32	1092	7	0.64	0.24	818942|821831|825827|828660|830853|836215|839925	FPA|PHP|PCFS4|AT4G25550|NRPB4|AT5G60940|CPSF30	-1.3
MyList	GO Biological Processes	19	GO:0009260	ribonucleotide biosynthetic process	19_GO:0008152 metabolic process	-2.7	2.3	3.5	19148	113	1092	15	1.4	0.35	820447|821577|822396|824557|824930|825752|826515|829626|830985|831882|832710|833655|834088|842284|2745818	emb2742|PYRB|CARA|UPP|ADSS|AT4G04320|NDPK1|ASE2|APT5|ADK2|PYR6|ACS|UK/UPRT1|E1 ALPHA|ATHAL3B	-1.3
MyList	GO Biological Processes	19	GO:0006631	fatty acid metabolic process	19_GO:0008152 metabolic process	-2.7	1.9	3.3	19148	234	1092	25	2.3	0.45	816124|816756|818973|819070|820387|820462|820816|824347|825752|826704|827381|829022|829541|829954|834398|834823|835258|836635|838147|841876|842561|842836|842926|843838|844094	KCS9|AT2G22230|SSI2|MTACP-1|FAD2|SDRB|PLDALPHA1|ACX4|AT4G04320|AT4G11030|ACX1|AIM1|OST1|ELI3-1|KCS20|AACT1|AT5G51830|ACX2|NRB4|ABCD2|KAS III|mtACP2|AAE11|AT1G75000|LACS9	-1.3
MyList	KEGG Pathway	24	ath00053	Ascorbate and aldarate metabolism		-2.7	3.4	3.8	19148	41	1092	8	0.73	0.26	821206|822594|823955|831402|833002|838991|841020|841849	VTC4|UGD2|ALDH2B4|UGD3|GME|ALDH2B7|ALDH3H1|ALDH7B4	-1.3
MyList	KEGG Pathway	24	ath00061	Fatty acid biosynthesis		-2.7	3.4	3.8	19148	41	1092	8	0.73	0.26	816756|818973|826704|826932|834671|842561|844094|844755	AT2G22230|SSI2|AT4G11030|AT4G13180|KASI|KAS III|LACS9|accD	-1.3
MyList	KEGG Pathway	24	ko00053	Ascorbate and aldarate metabolism		-2.7	3.4	3.8	19148	41	1092	8	0.73	0.26	821206|822594|823955|831402|833002|838991|841020|841849	VTC4|UGD2|ALDH2B4|UGD3|GME|ALDH2B7|ALDH3H1|ALDH7B4	-1.3
MyList	GO Biological Processes	19	GO:0009911	positive regulation of flower development	19_GO:0048518 positive regulation of biological process	-2.7	3.4	3.8	19148	41	1092	8	0.73	0.26	818942|819173|821831|823531|825827|830735|836560|839226	FPA|AGL6|PHP|J3|PCFS4|AGAL2|HEN4|CUL3	-1.3
MyList	GO Biological Processes	19	GO:0000281	mitotic cytokinesis	19_GO:0009987 cellular process	-2.7	3.4	3.8	19148	41	1092	8	0.73	0.26	814649|816747|829376|830399|830445|831608|834426|834975	AT2G01210|CSI1|CESA1|CEV1|GCP2|IRX3|CESA4|MET1	-1.3
MyList	KEGG Pathway	24	ko00061	Fatty acid biosynthesis		-2.7	3.4	3.8	19148	41	1092	8	0.73	0.26	816756|818973|826704|826932|834671|842561|844094|844755	AT2G22230|SSI2|AT4G11030|AT4G13180|KASI|KAS III|LACS9|accD	-1.3
MyList	GO Biological Processes	19	GO:0009165	nucleotide biosynthetic process	19_GO:0008152 metabolic process	-2.7	2.1	3.4	19148	148	1092	18	1.6	0.39	820447|821577|821937|822396|824557|824930|825752|826515|829626|830985|831882|832710|833655|834088|836063|839420|842284|2745818	emb2742|PYRB|RNR2A|CARA|UPP|ADSS|AT4G04320|NDPK1|ASE2|APT5|ADK2|PYR6|ACS|UK/UPRT1|ZEU1|FKGP|E1 ALPHA|ATHAL3B	-1.3
MyList	GO Biological Processes	19	GO:0000902	cell morphogenesis	19_GO:0032502 developmental process	-2.7	1.6	3.2	19148	463	1092	42	3.8	0.58	814777|816290|816556|818077|818102|818260|819814|820201|820555|820777|820915|821209|821324|821519|826851|827145|827384|827481|827702|827922|828060|829390|829600|829750|830445|831071|831422|832171|832283|832693|833791|834637|835526|835539|836163|837429|841127|841891|842337|843512|843741|844082	STI|ARAC1|MUR3|GRL|PLL1|MAT3|CHR11|SEC8|MAPKKK7|AT3G15380|KINESIN-13A|MYB106|XPL1|DWF1|SKU5|OASA1|HB-2|CBL1|CYCT1;4|AGY1|SEC15B|LUG|CAP1|RAC6|GCP2|AT5G11980|AT5G15680|XIK|E2F1|CLC-D|ASF1B|RAC2|THE1|DFL1|SIZ1|BIP3|NRAMP2|XRN4|AT1G60420|SEC6|ENO1|AT1G77460	-1.2
MyList	GO Biological Processes	19	GO:0031331	positive regulation of cellular catabolic process	19_GO:0048518 positive regulation of biological process	-2.7	2.3	3.4	19148	114	1092	15	1.4	0.35	817076|817131|821259|825025|825452|829462|829557|830853|831201|831983|832242|839244|839521|841891|843196	AT2G25370|ATCTH|KIN10|AT3G58560|AtATG18a|CDC20.2|PAB2|NRPB4|DCP2|AT5G18650|LARP1a|AT1G02080|RRP4|XRN4|AT1G68660	-1.2
MyList	KEGG Pathway	24	ko03015	mRNA surveillance pathway		-2.7	2.3	3.4	19148	114	1092	15	1.4	0.35	819972|820064|821612|822273|824379|825827|826726|828660|829557|832060|835661|836117|836215|837560|839925	AT3G07810|AT3G09100|AT3G20650|ERF1-3|PSRP2|PCFS4|TOPP7|AT4G25550|PAB2|SMG7|AT5G55670|AT5G59950|AT5G60940|MAGO|CPSF30	-1.2
MyList	KEGG Pathway	24	ath03015	mRNA surveillance pathway		-2.7	2.3	3.4	19148	114	1092	15	1.4	0.35	819972|820064|821612|822273|824379|825827|826726|828660|829557|832060|835661|836117|836215|837560|839925	AT3G07810|AT3G09100|AT3G20650|ERF1-3|PSRP2|PCFS4|TOPP7|AT4G25550|PAB2|SMG7|AT5G55670|AT5G59950|AT5G60940|MAGO|CPSF30	-1.2
MyList	GO Biological Processes	19	GO:0009129	pyrimidine nucleoside monophosphate metabolic process	19_GO:0008152 metabolic process	-2.7	5.2	4.2	19148	17	1092	5	0.46	0.2	821577|822396|824557|832710|834088	PYRB|CARA|UPP|PYR6|UK/UPRT1	-1.2
MyList	GO Biological Processes	19	GO:0006206	pyrimidine nucleobase metabolic process	19_GO:0008152 metabolic process	-2.7	5.2	4.2	19148	17	1092	5	0.46	0.2	820447|821577|822396|824557|832710	emb2742|PYRB|CARA|UPP|PYR6	-1.2
MyList	GO Biological Processes	19	GO:0031408	oxylipin biosynthetic process	19_GO:0008152 metabolic process	-2.7	5.2	4.2	19148	17	1092	5	0.46	0.2	815160|821808|841944|843077|844002	OPR3|LOX5|LOX1|LOX6|OPR2	-1.2
MyList	GO Biological Processes	19	GO:0051168	nuclear export	19_GO:0051179 localization	-2.7	2.7	3.6	19148	71	1092	11	1	0.3	816475|816705|819263|819605|820568|830853|832124|837579|838050|842684|843032	EER5|GRP7|AT2G46520|AT3G04490|ABCE1|NRPB4|RAN2|AT1G10390|NUP155|AT1G63810|AT1G67120	-1.2
MyList	GO Biological Processes	19	GO:0098662	inorganic cation transmembrane transport	19_GO:0051179 localization	-2.7	1.9	3.3	19148	211	1092	23	2.1	0.43	815329|817206|822503|823950|824349|827481|827984|829337|829624|830623|831049|836797|837280|837296|837550|838138|838579|840139|841127|842022|842311|842786|844422	HA6|KT1|AT3G28715|HA4|CAX3|CBL1|ECA2|AT4G32060|AVA-P1|APC3|AT5G11770|AT5G66650|ECA4|ECA1|ECA3|AVP1|AVA-P2|NRT1.5|NRAMP2|CAX5|AT1G60160|AMT1;2|NRAMP1	-1.2
MyList	KEGG Pathway	24	M00002	Glycolysis, core module involving three-carbon compounds		-2.7	3.7	3.8	19148	33	1092	7	0.64	0.24	818226|821870|824077|838199|843741|844291|844293	LOS2|PKP-ALPHA|AT3G49160|GAPCP-2|ENO1|GAPCP-1|PGK	-1.2
MyList	GO Biological Processes	19	GO:0080022	primary root development	19_GO:0032501 multicellular organismal process	-2.7	3.7	3.8	19148	33	1092	7	0.64	0.24	821259|828569|834868|836626|837777|838199|844291	KIN10|TAR2|OBE2|ANNAT2|ATBETAFRUCT4|GAPCP-2|GAPCP-1	-1.2
MyList	KEGG Pathway	24	ath_M00002	Glycolysis, core module involving three-carbon compounds		-2.7	3.7	3.8	19148	33	1092	7	0.64	0.24	818226|821870|824077|838199|843741|844291|844293	LOS2|PKP-ALPHA|AT3G49160|GAPCP-2|ENO1|GAPCP-1|PGK	-1.2
MyList	GO Biological Processes	19	GO:0006873	cellular ion homeostasis	19_GO:0065007 biological regulation	-2.7	2	3.3	19148	174	1092	20	1.8	0.41	815329|820098|820276|820587|822503|823950|824349|824714|827984|829337|830843|832693|836797|837280|837296|837550|839277|841127|842022|844422	HA6|MT2A|FER2|TMN7|AT3G28715|HA4|CAX3|PAT2|ECA2|AT4G32060|AT5G09830|CLC-D|AT5G66650|ECA4|ECA1|ECA3|ABCC5|NRAMP2|CAX5|NRAMP1	-1.2
MyList	GO Biological Processes	19	GO:0044255	cellular lipid metabolic process	19_GO:0008152 metabolic process	-2.6	1.4	3.1	19148	752	1092	62	5.7	0.7	816124|816756|817228|818973|819070|819260|819647|820387|820462|820667|820816|821206|821243|821324|821808|822287|824021|824347|824592|825752|826704|827381|827515|827549|827730|828182|829022|829460|829541|829556|829616|829800|829834|829954|830417|831505|832207|832461|834110|834398|834823|835258|835334|836618|836635|837048|837168|837234|838147|840067|841665|841689|841876|841944|842561|842836|842926|843077|843300|843694|843838|844094	KCS9|AT2G22230|NPC2|SSI2|MTACP-1|PI4K GAMMA 4|ZDS|FAD2|SDRB|NCED3|PLDALPHA1|VTC4|NPC4|XPL1|LOX5|ICE1|NPC6|ACX4|AT3G54250|AT4G04320|AT4G11030|ACX1|AT4G17910|AT4G18230|AT4G19860|GA1|AIM1|FAB1A|OST1|CER9|SQS1|LCB1|GGPS1|ELI3-1|AT5G05350|IPP1|AT5G20840|TPS21|GDPD2|KCS20|AACT1|AT5G51830|BETA-OHASE 2|ATH13|ACX2|CVP2|PDS1|NPC1|NRB4|CYP97A3|ABA2|PLDALPHA2|ABCD2|LOX1|KAS III|mtACP2|AAE11|LOX6|SBH1|AT1G73600|AT1G75000|LACS9	-1.2
MyList	GO Biological Processes	19	GO:0006520	cellular amino acid metabolic process	19_GO:0008152 metabolic process	-2.6	1.6	3.1	19148	410	1092	38	3.5	0.55	814732|817022|820151|820551|820850|821003|821044|821577|821977|822396|823888|824015|824493|825386|825500|827124|827145|827506|828569|829106|829387|830084|830292|830789|831270|831738|832075|833436|835328|835427|835480|835598|837168|837757|841665|842038|843395|843458	GAD4|TAT3|PIP5K9|OVA5|PDX1.2|MTO3|GAD5|PYRB|AT3G23940|CARA|ASN1|CSR1|PAL2|LCD|HMT2|ARD1|OASA1|AT4G17830|TAR2|MTO2|SHM3|AT4G39280|GLU1|AT5G09300|IMD1|RSR4|ASP2|AT5G34930|OVA6|GLT1|TAT7|AT5G55070|PDS1|AT1G12050|ABA2|AT1G55880|AOAT2|AT1G71180	-1.2
MyList	GO Biological Processes	19	GO:0009226	nucleotide-sugar biosynthetic process	19_GO:0008152 metabolic process	-2.6	3.3	3.7	19148	42	1092	8	0.73	0.26	818562|822594|825458|831402|831926|836760|837341|839420	CYT1|UGD2|AUD1|UGD3|DRT101|GMD1|AXS2|FKGP	-1.2
MyList	GO Biological Processes	19	GO:0009156	ribonucleoside monophosphate biosynthetic process	19_GO:0008152 metabolic process	-2.6	3.3	3.7	19148	42	1092	8	0.73	0.26	821577|822396|824557|824930|829626|830985|831882|834088	PYRB|CARA|UPP|ADSS|ASE2|APT5|ADK2|UK/UPRT1	-1.2
MyList	GO Biological Processes	19	GO:0000398	mRNA splicing, via spliceosome	19_GO:0008152 metabolic process	-2.6	1.8	3.2	19148	237	1092	25	2.3	0.45	814913|816705|818938|820323|820559|822071|822264|824105|824584|825150|829285|830755|831092|834293|835202|835279|835792|836541|836548|838685|838690|839925|841057|844055|844347	EMB2816|GRP7|AT2G43370|AT3G11500|SCL30A|AT3G24730|AT3G26560|SR34a|FIP37|LSM6A|RSZ22|ILP1|AT5G12190|U2AF35B|AT5G51280|RS41|AT5G56900|SC35|AT5G64270|AT1G20920|emb1507|CPSF30|PRP40A|SKIP|SUS2	-1.2
MyList	KEGG Pathway	24	ko04145	Phagosome		-2.6	2.6	3.5	19148	82	1092	12	1.1	0.32	816290|817986|822503|827837|829460|829624|829750|834637|835114|836391|837441|838579	ARAC1|AT2G34250|AT3G28715|TUB9|FAB1A|AVA-P1|RAC6|RAC2|AT5G50460|TUB3|CRT1b|AVA-P2	-1.2
MyList	KEGG Pathway	24	ath04145	Phagosome		-2.6	2.6	3.5	19148	82	1092	12	1.1	0.32	816290|817986|822503|827837|829460|829624|829750|834637|835114|836391|837441|838579	ARAC1|AT2G34250|AT3G28715|TUB9|FAB1A|AVA-P1|RAC6|RAC2|AT5G50460|TUB3|CRT1b|AVA-P2	-1.2
MyList	GO Biological Processes	19	GO:0090626	plant epidermis morphogenesis	19_GO:0032502 developmental process	-2.6	2.4	3.4	19148	104	1092	14	1.3	0.34	814777|818077|820915|821209|822000|827702|827922|830445|830609|832171|832283|833791|836344|843741	STI|GRL|KINESIN-13A|MYB106|FMA|CYCT1;4|AGY1|GCP2|ERL2|XIK|E2F1|ASF1B|ERL1|ENO1	-1.2
MyList	GO Biological Processes	19	GO:0009793	embryo development ending in seed dormancy	19_GO:0022414 reproductive process	-2.6	1.5	3.1	19148	551	1092	48	4.4	0.62	814649|817958|818942|819141|819360|820447|820777|820831|820936|824347|825286|825648|827028|827857|828136|828569|829027|829244|829800|829834|830900|831201|831223|831538|832298|832761|832836|834663|834671|834868|834942|834975|835208|836063|836579|837048|837560|838144|838609|838690|839226|840981|841570|842311|842855|843303|844194|844381	AT2G01210|HB-3|FPA|emb1067|UNE5|emb2742|AT3G15380|WSIP2|TPR2|ACX4|FUS6|CUL1|HOG1|DDB1B|MEE49|TAR2|emb2726|DCAF1|LCB1|GGPS1|EMB3010|DCP2|AT5G13780|TOZ|QQT1|TPR3|EMB2775|CUL4|KASI|OBE2|PANC|MET1|AT5G51340|ZEU1|EMB3144|CVP2|MAGO|TPL|EMB2719|emb1507|CUL3|SEU|TRO|AT1G60160|GTB1|CUL3B|TPS1|EMB2753	-1.2
MyList	GO Biological Processes	19	GO:0044282	small molecule catabolic process	19_GO:0008152 metabolic process	-2.6	1.8	3.2	19148	238	1092	25	2.3	0.45	814732|820462|821044|821206|823888|824347|824493|825386|827381|829022|829387|830789|832875|834823|835480|835598|836635|837048|837168|837757|841876|842724|843395|843458|844047	GAD4|SDRB|GAD5|VTC4|ASN1|ACX4|PAL2|LCD|ACX1|AIM1|SHM3|AT5G09300|AT5G28050|AACT1|TAT7|AT5G55070|ACX2|CVP2|PDS1|AT1G12050|ABCD2|AT1G64190|AOAT2|AT1G71180|ADH1	-1.2
MyList	GO Biological Processes	19	GO:0032268	regulation of cellular protein metabolic process	19_GO:0050789 regulation of biological process	-2.6	1.7	3.1	19148	357	1092	34	3.1	0.53	817076|817118|817131|819082|819322|819551|822000|822081|823655|824564|825025|825226|825397|825487|829019|829462|829557|829791|830427|830853|831201|831983|834754|836808|837483|837627|838388|838780|839244|839521|840918|841810|843196|843771	AT2G25370|AT2G25760|ATCTH|CYCP4;1|AT2G47090|AT3G03940|FMA|AT3G24830|AT3G45190|AT3G53970|AT3G58560|CYCP3;2|AT3G62240|CYCP1;1|CAK1AT|CDC20.2|PAB2|AT4G36390|PYL5|NRPB4|DCP2|AT5G18650|CKB1|CHR1|PHYA|TIF3H1|ATARCA|FBP7|AT1G02080|RRP4|PTB3|CYP59|AT1G68660|HSP101	-1.2
MyList	GO Biological Processes	19	GO:0019725	cellular homeostasis	19_GO:0065007 biological regulation	-2.6	1.8	3.2	19148	251	1092	26	2.4	0.46	815329|816505|820098|820276|820335|820587|821419|821543|822003|822503|823950|824349|824714|827984|829337|829698|830843|832693|836797|837280|837296|837550|839277|841127|842022|844422	HA6|HXK2|MT2A|FER2|AT3G11630|TMN7|AT3G18860|ATHXK4|GR1|AT3G28715|HA4|CAX3|PAT2|ECA2|AT4G32060|NTRB|AT5G09830|CLC-D|AT5G66650|ECA4|ECA1|ECA3|ABCC5|NRAMP2|CAX5|NRAMP1	-1.2
MyList	GO Biological Processes	19	GO:0000375	RNA splicing, via transesterification reactions	19_GO:0008152 metabolic process	-2.6	1.8	3.2	19148	264	1092	27	2.5	0.47	814913|816705|818938|820323|820559|821802|821983|822071|822264|824105|824584|825150|829285|830755|831092|834293|835202|835279|835792|836541|836548|838685|838690|839925|841057|844055|844347	EMB2816|GRP7|AT2G43370|AT3G11500|SCL30A|PMH2|HSP60|AT3G24730|AT3G26560|SR34a|FIP37|LSM6A|RSZ22|ILP1|AT5G12190|U2AF35B|AT5G51280|RS41|AT5G56900|SC35|AT5G64270|AT1G20920|emb1507|CPSF30|PRP40A|SKIP|SUS2	-1.2
MyList	GO Biological Processes	19	GO:0000377	RNA splicing, via transesterification reactions with bulged adenosine as nucleophile	19_GO:0008152 metabolic process	-2.6	1.8	3.2	19148	264	1092	27	2.5	0.47	814913|816705|818938|820323|820559|821802|821983|822071|822264|824105|824584|825150|829285|830755|831092|834293|835202|835279|835792|836541|836548|838685|838690|839925|841057|844055|844347	EMB2816|GRP7|AT2G43370|AT3G11500|SCL30A|PMH2|HSP60|AT3G24730|AT3G26560|SR34a|FIP37|LSM6A|RSZ22|ILP1|AT5G12190|U2AF35B|AT5G51280|RS41|AT5G56900|SC35|AT5G64270|AT1G20920|emb1507|CPSF30|PRP40A|SKIP|SUS2	-1.2
MyList	GO Biological Processes	19	GO:1901701	cellular response to oxygen-containing compound	19_GO:0050896 response to stimulus	-2.6	1.5	3	19148	682	1092	57	5.2	0.67	814828|816290|816505|816556|817118|817240|817553|818973|819551|819743|820327|820816|820831|821170|821259|821382|821613|822287|824318|825648|825650|826515|827481|828151|828182|828613|829150|829184|829392|829541|829698|830427|830556|830996|831889|832195|834426|834663|835386|835526|835956|836163|837362|837777|838122|838144|838388|838416|839265|839277|839925|841395|841665|842563|842710|844047|844194	RNS1|ARAC1|HXK2|MUR3|AT2G25760|CIPK3|AT2G30020|SSI2|AT3G03940|RECQI1|SPY|PLDALPHA1|WSIP2|BPM4|KIN10|HDA15|OCT4|ICE1|FER|CUL1|GSL05|NDPK1|CBL1|MPK4|GA1|FSD1|XTH24|BRS1|TIFY8|OST1|NTRB|PYL5|CIPK15|HY5|EIN2|CPN20|CESA4|CUL4|RCF3|THE1|EXO70B1|SIZ1|BSL2|ATBETAFRUCT4|ABCG40|TPL|ATARCA|MKK7|ATAF1|ABCC5|CPSF30|ABF1|ABA2|AT1G62660|RBOH F|ADH1|TPS1	-1.2
MyList	KEGG Pathway	24	ath_M00549	Nucleotide sugar biosynthesis, glucose => UDP-glucose		-2.6	6.4	4.4	19148	11	1092	4	0.37	0.18	816505|821543|831596|835257	HXK2|ATHXK4|UGP2|PGM	-1.2
MyList	KEGG Pathway	24	M00549	Nucleotide sugar biosynthesis, glucose => UDP-glucose		-2.6	6.4	4.4	19148	11	1092	4	0.37	0.18	816505|821543|831596|835257	HXK2|ATHXK4|UGP2|PGM	-1.2
MyList	GO Biological Processes	19	GO:0009699	phenylpropanoid biosynthetic process	19_GO:0008152 metabolic process	-2.6	2.3	3.4	19148	105	1092	14	1.3	0.34	820881|821003|824493|829556|829954|830018|830088|830399|830416|831241|835504|838870|843600|844421	ABCG29|MTO3|PAL2|CER9|ELI3-1|MYB4|CAD9|CEV1|PRX52|TT4|OMT1|MYB3|CAD1|CCR2	-1.2
MyList	GO Biological Processes	19	GO:0072528	pyrimidine-containing compound biosynthetic process	19_GO:0008152 metabolic process	-2.6	3.3	3.7	19148	43	1092	8	0.73	0.26	820447|821577|822396|824557|826515|832710|834088|836063	emb2742|PYRB|CARA|UPP|NDPK1|PYR6|UK/UPRT1|ZEU1	-1.2
MyList	KEGG Pathway	24	ath_M00165	Reductive pentose phosphate cycle (Calvin cycle)		-2.6	3.6	3.7	19148	34	1092	7	0.64	0.24	816672|830052|837848|838199|840895|844291|844293	FBA1|FBA2|GAPA-2|GAPCP-2|GAPB|GAPCP-1|PGK	-1.2
MyList	GO Biological Processes	19	GO:0032508	DNA duplex unwinding	19_GO:0009987 cellular process	-2.6	3.6	3.7	19148	34	1092	7	0.64	0.24	816705|819743|829758|830696|832830|834492|834670	GRP7|RECQI1|CSDP1|RPA70B|RECQSIM|MCM6|MCM3	-1.2
MyList	GO Biological Processes	19	GO:0032392	DNA geometric change	19_GO:0009987 cellular process	-2.6	3.6	3.7	19148	34	1092	7	0.64	0.24	816705|819743|829758|830696|832830|834492|834670	GRP7|RECQI1|CSDP1|RPA70B|RECQSIM|MCM6|MCM3	-1.2
MyList	KEGG Pathway	24	M00165	Reductive pentose phosphate cycle (Calvin cycle)		-2.6	3.6	3.7	19148	34	1092	7	0.64	0.24	816672|830052|837848|838199|840895|844291|844293	FBA1|FBA2|GAPA-2|GAPCP-2|GAPB|GAPCP-1|PGK	-1.2
MyList	GO Biological Processes	19	GO:0055082	cellular chemical homeostasis	19_GO:0065007 biological regulation	-2.6	1.9	3.2	19148	202	1092	22	2	0.43	815329|816505|820098|820276|820587|821543|822503|823950|824349|824714|827984|829337|830843|832693|836797|837280|837296|837550|839277|841127|842022|844422	HA6|HXK2|MT2A|FER2|TMN7|ATHXK4|AT3G28715|HA4|CAX3|PAT2|ECA2|AT4G32060|AT5G09830|CLC-D|AT5G66650|ECA4|ECA1|ECA3|ABCC5|NRAMP2|CAX5|NRAMP1	-1.2
MyList	KEGG Pathway	24	ath04016	MAPK signaling pathway - plant		-2.6	2.2	3.3	19148	129	1092	16	1.5	0.36	826515|828151|829541|830427|830609|831889|834842|835179|836344|836485|838330|838652|841591|841891|842385|842710	NDPK1|MPK4|OST1|PYL5|ERL2|EIN2|RBOHD|RHD2|ERL1|SNRK2.5|HAB2|CAT1|MKK4|XRN4|SNRK2.10|RBOH F	-1.2
MyList	GO Biological Processes	19	GO:1903311	regulation of mRNA metabolic process	19_GO:0050789 regulation of biological process	-2.6	2.5	3.4	19148	84	1092	12	1.1	0.32	817131|824584|825025|829557|830853|831201|832242|839244|839521|839925|841891|842855	ATCTH|FIP37|AT3G58560|PAB2|NRPB4|DCP2|LARP1a|AT1G02080|RRP4|CPSF30|XRN4|GTB1	-1.2
MyList	GO Biological Processes	19	GO:1903313	positive regulation of mRNA metabolic process	19_GO:0048518 positive regulation of biological process	-2.5	3	3.5	19148	53	1092	9	0.82	0.27	817131|825025|829557|830853|831201|832242|839244|839521|841891	ATCTH|AT3G58560|PAB2|NRPB4|DCP2|LARP1a|AT1G02080|RRP4|XRN4	-1.2
MyList	GO Biological Processes	19	GO:0010228	vegetative to reproductive phase transition of meristem	19_GO:0022414 reproductive process	-2.5	1.8	3.1	19148	241	1092	25	2.3	0.45	814786|814805|816045|816705|818942|819173|819579|819814|820388|821259|821831|823531|826877|830566|834293|834663|837113|837579|838388|838690|839143|841570|843079|844055|844194	CAND1|UBC2|MBR1|GRP7|FPA|AGL6|SEC|CHR11|AT3G12130|KIN10|PHP|J3|AT4G12640|AT5G06770|U2AF35B|CUL4|STO|AT1G10390|ATARCA|emb1507|TEM1|TRO|AT1G67580|SKIP|TPS1	-1.2
MyList	GO Biological Processes	19	GO:0046390	ribose phosphate biosynthetic process	19_GO:0008152 metabolic process	-2.5	2.2	3.3	19148	118	1092	15	1.4	0.35	820447|821577|822396|824557|824930|825752|826515|829626|830985|831882|832710|833655|834088|842284|2745818	emb2742|PYRB|CARA|UPP|ADSS|AT4G04320|NDPK1|ASE2|APT5|ADK2|PYR6|ACS|UK/UPRT1|E1 ALPHA|ATHAL3B	-1.2
MyList	GO Biological Processes	19	GO:0006084	acetyl-CoA metabolic process	19_GO:0008152 metabolic process	-2.5	4	3.8	19148	26	1092	6	0.55	0.22	824592|825752|829556|833655|835598|842284	AT3G54250|AT4G04320|CER9|ACS|AT5G55070|E1 ALPHA	-1.2
MyList	KEGG Pathway	24	ath02010	ABC transporters		-2.5	4	3.8	19148	26	1092	6	0.55	0.22	815414|818265|818768|822463|822465|822519	ABCC13|ABCB1|ABCA1|ABCB15|ABCB16|ABCB19	-1.2
MyList	KEGG Pathway	24	ko02010	ABC transporters		-2.5	4	3.8	19148	26	1092	6	0.55	0.22	815414|818265|818768|822463|822465|822519	ABCC13|ABCB1|ABCA1|ABCB15|ABCB16|ABCB19	-1.2
MyList	GO Biological Processes	19	GO:0006006	glucose metabolic process	19_GO:0008152 metabolic process	-2.5	3.2	3.6	19148	44	1092	8	0.73	0.26	816672|829943|830052|837848|838199|840895|844291|844293	FBA1|PCK1|FBA2|GAPA-2|GAPCP-2|GAPB|GAPCP-1|PGK	-1.1
MyList	GO Biological Processes	19	GO:0043476	pigment accumulation	19_GO:0043473 pigmentation	-2.5	8.8	4.7	19148	6	1092	3	0.27	0.16	818265|822519|832379	ABCB1|ABCB19|HUA2	-1.1
MyList	GO Biological Processes	19	GO:0034497	protein localization to phagophore assembly site	19_GO:0051179 localization	-2.5	8.8	4.7	19148	6	1092	3	0.27	0.16	817683|825452|831488	APG9|AtATG18a|AT5G16280	-1.1
MyList	GO Biological Processes	19	GO:0043473	pigmentation	19_GO:0043473 pigmentation	-2.5	8.8	4.7	19148	6	1092	3	0.27	0.16	818265|822519|832379	ABCB1|ABCB19|HUA2	-1.1
MyList	GO Biological Processes	19	GO:0034637	cellular carbohydrate biosynthetic process	19_GO:0008152 metabolic process	-2.5	1.8	3.1	19148	244	1092	25	2.3	0.45	816556|816747|818562|821206|825025|825446|825650|827419|827498|829376|830399|831140|831608|831769|832220|833975|834426|835257|835258|836213|837059|837152|839660|844082|844194	MUR3|CSI1|CYT1|VTC4|AT3G58560|XT1|GSL05|CT-BMY|TPS5|CESA1|CEV1|GSL12|IRX3|SBE2.2|AT5G20950|AT5G39790|CESA4|PGM|AT5G51830|COB|CALS1|TPS7|APL2|AT1G77460|TPS1	-1.1
MyList	GO Biological Processes	19	GO:0070727	cellular macromolecule localization	19_GO:0051179 localization	-2.5	1.5	2.9	19148	663	1092	55	5	0.66	816475|816747|816951|817439|817683|817803|817930|817986|818317|819185|819206|819263|820055|820587|824589|824714|825430|825452|825650|826820|826878|827271|827515|827614|827922|828060|828531|828571|828587|830588|830890|831462|831488|831569|831596|831870|831889|832124|834706|834802|835054|835114|836579|837378|837579|837638|837791|838050|839521|839749|840060|842497|843385|843607|844082	EER5|CSI1|AT2G24170|OEP16-1|APG9|AT2G32415|AT2G33640|AT2G34250|TIM17-2|CPFTSY|ATI1|AT2G46520|AT3G09030|TMN7|SCR|PAT2|AT3G62560|AtATG18a|GSL05|SEC1B|AT4G12650|AT4G15890|AT4G17910|RABA1d|AGY1|SEC15B|cpHsc70-1|NBR1|AT4G24840|AT5G06970|RABH1e|GRF5|AT5G16280|ARFB1B|UGP2|AtCDC48C|EIN2|RAN2|AT5G46630|RABA5a|cpHsc70-2|AT5G50460|EMB3144|SYP111|AT1G10390|TMN1|KEU|NUP155|RRP4|SYP61|AT1G31730|AT1G62020|ARFA1D|TIM23-2|AT1G77460	-1.1
MyList	GO Biological Processes	19	GO:0006268	DNA unwinding involved in DNA replication	19_GO:0008152 metabolic process	-2.4	4.6	3.9	19148	19	1092	5	0.46	0.2	819743|830696|832830|834492|834670	RECQI1|RPA70B|RECQSIM|MCM6|MCM3	-1.1
MyList	GO Biological Processes	19	GO:0031407	oxylipin metabolic process	19_GO:0008152 metabolic process	-2.4	4.6	3.9	19148	19	1092	5	0.46	0.2	815160|821808|841944|843077|844002	OPR3|LOX5|LOX1|LOX6|OPR2	-1.1
MyList	GO Biological Processes	19	GO:0043173	nucleotide salvage	19_GO:0008152 metabolic process	-2.4	4.6	3.9	19148	19	1092	5	0.46	0.2	824557|830985|831882|834088|839420	UPP|APT5|ADK2|UK/UPRT1|FKGP	-1.1
MyList	KEGG Pathway	24	ko00565	Ether lipid metabolism		-2.4	3.9	3.7	19148	27	1092	6	0.55	0.22	817228|820816|821243|824021|837234|841689	NPC2|PLDALPHA1|NPC4|NPC6|NPC1|PLDALPHA2	-1.1
MyList	GO Biological Processes	19	GO:0000045	autophagosome assembly	19_GO:0008152 metabolic process	-2.4	3.9	3.7	19148	27	1092	6	0.55	0.22	817683|824973|825452|825736|831488|831594	APG9|SINAT2|AtATG18a|PUX4|AT5G16280|APG5	-1.1
MyList	KEGG Pathway	24	ath00565	Ether lipid metabolism		-2.4	3.9	3.7	19148	27	1092	6	0.55	0.22	817228|820816|821243|824021|837234|841689	NPC2|PLDALPHA1|NPC4|NPC6|NPC1|PLDALPHA2	-1.1
MyList	KEGG Pathway	24	ath_M00083	Fatty acid biosynthesis, elongation		-2.4	5.8	4.1	19148	12	1092	4	0.37	0.18	816756|826932|834671|842561	AT2G22230|AT4G13180|KASI|KAS III	-1.1
MyList	GO Biological Processes	19	GO:0014074	response to purine-containing compound	19_GO:0050896 response to stimulus	-2.4	5.8	4.1	19148	12	1092	4	0.37	0.18	829409|831889|835179|844047	PC-MYB1|EIN2|RHD2|ADH1	-1.1
MyList	GO Biological Processes	19	GO:0009174	pyrimidine ribonucleoside monophosphate biosynthetic process	19_GO:0008152 metabolic process	-2.4	5.8	4.1	19148	12	1092	4	0.37	0.18	821577|822396|824557|834088	PYRB|CARA|UPP|UK/UPRT1	-1.1
MyList	KEGG Pathway	24	ath_M00372	Abscisic acid biosynthesis, beta-carotene => abscisic acid		-2.4	5.8	4.1	19148	12	1092	4	0.37	0.18	820667|835334|840067|841665	NCED3|BETA-OHASE 2|CYP97A3|ABA2	-1.1
MyList	KEGG Pathway	24	M00083	Fatty acid biosynthesis, elongation		-2.4	5.8	4.1	19148	12	1092	4	0.37	0.18	816756|826932|834671|842561	AT2G22230|AT4G13180|KASI|KAS III	-1.1
MyList	GO Biological Processes	19	GO:0046049	UMP metabolic process	19_GO:0008152 metabolic process	-2.4	5.8	4.1	19148	12	1092	4	0.37	0.18	821577|822396|824557|834088	PYRB|CARA|UPP|UK/UPRT1	-1.1
MyList	GO Biological Processes	19	GO:0006222	UMP biosynthetic process	19_GO:0008152 metabolic process	-2.4	5.8	4.1	19148	12	1092	4	0.37	0.18	821577|822396|824557|834088	PYRB|CARA|UPP|UK/UPRT1	-1.1
MyList	KEGG Pathway	24	M00372	Abscisic acid biosynthesis, beta-carotene => abscisic acid		-2.4	5.8	4.1	19148	12	1092	4	0.37	0.18	820667|835334|840067|841665	NCED3|BETA-OHASE 2|CYP97A3|ABA2	-1.1
MyList	GO Biological Processes	19	GO:0090407	organophosphate biosynthetic process	19_GO:0008152 metabolic process	-2.4	1.7	3	19148	339	1092	32	2.9	0.51	819260|820447|820850|821206|821324|821577|821937|822396|824557|824592|824930|825752|826515|827515|829460|829556|829626|829834|830985|831505|831539|831738|831882|832710|833655|834088|834835|836063|839420|842284|843694|2745818	PI4K GAMMA 4|emb2742|PDX1.2|VTC4|XPL1|PYRB|RNR2A|CARA|UPP|AT3G54250|ADSS|AT4G04320|NDPK1|AT4G17910|FAB1A|CER9|ASE2|GGPS1|APT5|IPP1|ITPK1|RSR4|ADK2|PYR6|ACS|UK/UPRT1|AMK2|ZEU1|FKGP|E1 ALPHA|AT1G73600|ATHAL3B	-1.1
MyList	GO Biological Processes	19	GO:0061640	cytoskeleton-dependent cytokinesis	19_GO:0009987 cellular process	-2.4	2.9	3.4	19148	55	1092	9	0.82	0.27	814649|816747|828151|829376|830399|830445|831608|834426|834975	AT2G01210|CSI1|MPK4|CESA1|CEV1|GCP2|IRX3|CESA4|MET1	-1.1
MyList	GO Biological Processes	19	GO:0009112	nucleobase metabolic process	19_GO:0008152 metabolic process	-2.4	3.4	3.6	19148	36	1092	7	0.64	0.24	820447|821577|822396|824557|829626|830985|832710	emb2742|PYRB|CARA|UPP|ASE2|APT5|PYR6	-1.1
MyList	GO Biological Processes	19	GO:0098655	cation transmembrane transport	19_GO:0051179 localization	-2.4	1.8	3	19148	221	1092	23	2.1	0.43	815329|817206|822503|823950|824349|827481|827984|829337|829624|830623|831049|836797|837280|837296|837550|838138|838579|840139|841127|842022|842311|842786|844422	HA6|KT1|AT3G28715|HA4|CAX3|CBL1|ECA2|AT4G32060|AVA-P1|APC3|AT5G11770|AT5G66650|ECA4|ECA1|ECA3|AVP1|AVA-P2|NRT1.5|NRAMP2|CAX5|AT1G60160|AMT1;2|NRAMP1	-1.1
MyList	GO Biological Processes	19	GO:0005985	sucrose metabolic process	19_GO:0008152 metabolic process	-2.4	3	3.4	19148	46	1092	8	0.73	0.26	825025|828081|829541|834978|837777|838138|839579|842563	AT3G58560|SUS3|OST1|SUS2|ATBETAFRUCT4|AVP1|PPa1|AT1G62660	-1
MyList	GO Biological Processes	19	GO:0009809	lignin biosynthetic process	19_GO:0008152 metabolic process	-2.4	2.8	3.4	19148	56	1092	9	0.82	0.27	820881|821003|829954|830088|830399|830416|835504|843600|844421	ABCG29|MTO3|ELI3-1|CAD9|CEV1|PRX52|OMT1|CAD1|CCR2	-1
MyList	GO Biological Processes	19	GO:0071396	cellular response to lipid	19_GO:0050896 response to stimulus	-2.4	1.5	2.9	19148	483	1092	42	3.8	0.58	814828|816290|817118|817240|817553|818973|819551|820327|820816|820831|821259|821382|822287|824318|825648|827481|828151|828182|829150|829184|829392|829541|830427|830556|830996|831889|832195|834426|835386|835526|835956|836163|837362|837777|838122|838144|838388|839265|839277|841395|842563|842710	RNS1|ARAC1|AT2G25760|CIPK3|AT2G30020|SSI2|AT3G03940|SPY|PLDALPHA1|WSIP2|KIN10|HDA15|ICE1|FER|CUL1|CBL1|MPK4|GA1|XTH24|BRS1|TIFY8|OST1|PYL5|CIPK15|HY5|EIN2|CPN20|CESA4|RCF3|THE1|EXO70B1|SIZ1|BSL2|ATBETAFRUCT4|ABCG40|TPL|ATARCA|ATAF1|ABCC5|ABF1|AT1G62660|RBOH F	-1
MyList	GO Biological Processes	19	GO:0031503	protein-containing complex localization	19_GO:0051179 localization	-2.3	2.6	3.3	19148	67	1092	10	0.92	0.29	816475|816705|820568|827271|828587|830853|832124|837579|842684|843032	EER5|GRP7|ABCE1|AT4G15890|AT4G24840|NRPB4|RAN2|AT1G10390|AT1G63810|AT1G67120	-1
MyList	GO Biological Processes	19	GO:0009908	flower development	19_GO:0022414 reproductive process	-2.3	1.5	2.9	19148	498	1092	43	3.9	0.59	815160|816747|816787|818265|818438|818463|818942|819173|819579|820551|821831|822519|823150|823531|824129|824896|825827|827322|828569|829022|829244|829390|830609|830619|830735|830744|832171|832379|834618|834663|834975|835328|836163|836344|836560|839226|839913|840981|841591|841707|841721|842395|844291	OPR3|CSI1|SVP|ABCB1|TFIIS|HTA8|FPA|AGL6|SEC|OVA5|PHP|ABCB19|ARP6|J3|BAM2|EIF3E|PCFS4|AT4G16270|TAR2|AIM1|DCAF1|LUG|ERL2|EMS1|AGAL2|AT5G08450|XIK|HUA2|AT5G45780|CUL4|MET1|OVA6|SIZ1|ERL1|HEN4|CUL3|ARF6|SEU|MKK4|HTA9|NAM|VIP5|GAPCP-1	-1
MyList	GO Biological Processes	19	GO:0009694	jasmonic acid metabolic process	19_GO:0008152 metabolic process	-2.3	2.8	3.3	19148	57	1092	9	0.82	0.27	815160|818973|822167|827381|829022|838639|841944|843077|844002	OPR3|SSI2|AOC1|ACX1|AIM1|OPCL1|LOX1|LOX6|OPR2	-1
MyList	GO Biological Processes	19	GO:0061013	regulation of mRNA catabolic process	19_GO:0048519 negative regulation of biological process	-2.3	2.8	3.3	19148	57	1092	9	0.82	0.27	817131|825025|829557|830853|831201|832242|839244|839521|841891	ATCTH|AT3G58560|PAB2|NRPB4|DCP2|LARP1a|AT1G02080|RRP4|XRN4	-1
MyList	GO Biological Processes	19	GO:0006413	translational initiation	19_GO:0008152 metabolic process	-2.3	2.8	3.3	19148	57	1092	9	0.82	0.27	820568|820605|824896|826746|829557|830853|832647|837627|841870	ABCE1|EIF4A1|EIF3E|EIF3A|PAB2|NRPB4|EIF3B-2|TIF3H1|AT1G54290	-1
MyList	GO Biological Processes	19	GO:0009124	nucleoside monophosphate biosynthetic process	19_GO:0008152 metabolic process	-2.3	3	3.4	19148	47	1092	8	0.73	0.26	821577|822396|824557|824930|829626|830985|831882|834088	PYRB|CARA|UPP|ADSS|ASE2|APT5|ADK2|UK/UPRT1	-1
MyList	GO Biological Processes	19	GO:0009755	hormone-mediated signaling pathway	19_GO:0023052 signaling	-2.3	1.4	2.8	19148	674	1092	55	5	0.66	814828|816290|816475|816477|817118|817240|817553|818265|818973|819356|819551|820327|820816|820831|820929|821259|821382|821852|822287|824129|824318|825648|827481|828151|828182|829150|829184|829392|829541|830427|830556|830996|831889|832195|834426|834663|835062|835386|835526|835539|835956|836163|837362|838122|838144|838388|839143|839265|839277|839623|841395|841486|841891|842710|844143	RNS1|ARAC1|EER5|TET2|AT2G25760|CIPK3|AT2G30020|ABCB1|SSI2|CKI1|AT3G03940|SPY|PLDALPHA1|WSIP2|EBP|KIN10|HDA15|AT3G22810|ICE1|BAM2|FER|CUL1|CBL1|MPK4|GA1|XTH24|BRS1|TIFY8|OST1|PYL5|CIPK15|HY5|EIN2|CPN20|CESA4|CUL4|AFB5|RCF3|THE1|DFL1|EXO70B1|SIZ1|BSL2|ABCG40|TPL|ATARCA|TEM1|ATAF1|ABCC5|LCR|ABF1|ERF3|XRN4|RBOH F|RAP2.4	-0.99
MyList	GO Biological Processes	19	GO:0008380	RNA splicing	19_GO:0008152 metabolic process	-2.3	1.7	2.9	19148	318	1092	30	2.7	0.49	814913|816705|818938|819141|820323|820559|821802|821983|822071|822264|824105|824584|825150|829285|830755|831092|834293|835202|835279|835792|836541|836548|837560|838685|838690|839925|840918|841057|844055|844347	EMB2816|GRP7|AT2G43370|emb1067|AT3G11500|SCL30A|PMH2|HSP60|AT3G24730|AT3G26560|SR34a|FIP37|LSM6A|RSZ22|ILP1|AT5G12190|U2AF35B|AT5G51280|RS41|AT5G56900|SC35|AT5G64270|MAGO|AT1G20920|emb1507|CPSF30|PTB3|PRP40A|SKIP|SUS2	-0.99
MyList	GO Biological Processes	19	GO:0048878	chemical homeostasis	19_GO:0065007 biological regulation	-2.3	1.6	2.8	19148	429	1092	38	3.5	0.55	815329|816505|817802|820098|820276|820587|820777|820831|821543|822503|823950|824349|824714|827381|827984|828764|829337|829457|830843|832693|834842|835539|836618|836635|836797|837280|837296|837550|838199|839277|840139|841127|842022|842203|842710|843449|844291|844422	HA6|HXK2|AXL|MT2A|FER2|TMN7|AT3G15380|WSIP2|ATHXK4|AT3G28715|HA4|CAX3|PAT2|ACX1|ECA2|CBL3|AT4G32060|SLOMO|AT5G09830|CLC-D|RBOHD|DFL1|ATH13|ACX2|AT5G66650|ECA4|ECA1|ECA3|GAPCP-2|ABCC5|NRT1.5|NRAMP2|CAX5|ZF14|RBOH F|AT1G71090|GAPCP-1|NRAMP1	-0.99
MyList	GO Biological Processes	19	GO:0097306	cellular response to alcohol	19_GO:0050896 response to stimulus	-2.3	1.7	2.9	19148	251	1092	25	2.3	0.45	816290|817118|817240|817553|819551|820816|821259|821382|822287|824318|827481|829541|830427|830556|830996|831889|832195|835956|836163|838122|838388|839265|839277|841395|842710	ARAC1|AT2G25760|CIPK3|AT2G30020|AT3G03940|PLDALPHA1|KIN10|HDA15|ICE1|FER|CBL1|OST1|PYL5|CIPK15|HY5|EIN2|CPN20|EXO70B1|SIZ1|ABCG40|ATARCA|ATAF1|ABCC5|ABF1|RBOH F	-0.99
MyList	GO Biological Processes	19	GO:0071215	cellular response to abscisic acid stimulus	19_GO:0050896 response to stimulus	-2.3	1.7	2.9	19148	251	1092	25	2.3	0.45	816290|817118|817240|817553|819551|820816|821259|821382|822287|824318|827481|829541|830427|830556|830996|831889|832195|835956|836163|838122|838388|839265|839277|841395|842710	ARAC1|AT2G25760|CIPK3|AT2G30020|AT3G03940|PLDALPHA1|KIN10|HDA15|ICE1|FER|CBL1|OST1|PYL5|CIPK15|HY5|EIN2|CPN20|EXO70B1|SIZ1|ABCG40|ATARCA|ATAF1|ABCC5|ABF1|RBOH F	-0.99
MyList	KEGG Pathway	24	ath_M00087	beta-Oxidation		-2.3	5.4	3.9	19148	13	1092	4	0.37	0.18	824347|827381|829022|836635	ACX4|ACX1|AIM1|ACX2	-0.99
MyList	GO Biological Processes	19	GO:0140029	exocytic process	19_GO:0051179 localization	-2.3	5.4	3.9	19148	13	1092	4	0.37	0.18	820201|826820|828060|837791	SEC8|SEC1B|SEC15B|KEU	-0.99
MyList	KEGG Pathway	24	M00087	beta-Oxidation		-2.3	5.4	3.9	19148	13	1092	4	0.37	0.18	824347|827381|829022|836635	ACX4|ACX1|AIM1|ACX2	-0.99
MyList	GO Biological Processes	19	GO:1901606	alpha-amino acid catabolic process	19_GO:0008152 metabolic process	-2.3	2.6	3.2	19148	68	1092	10	0.92	0.29	814732|821044|824493|825386|829387|835480|835598|837168|837757|843395	GAD4|GAD5|PAL2|LCD|SHM3|TAT7|AT5G55070|PDS1|AT1G12050|AOAT2	-0.99
MyList	GO Biological Processes	19	GO:0016236	macroautophagy	19_GO:0008152 metabolic process	-2.3	3.2	3.4	19148	38	1092	7	0.64	0.24	817683|824973|825452|825736|831488|831594|831870	APG9|SINAT2|AtATG18a|PUX4|AT5G16280|APG5|AtCDC48C	-0.98
MyList	GO Biological Processes	19	GO:0032784	regulation of DNA-templated transcription, elongation	19_GO:0050789 regulation of biological process	-2.3	3.2	3.4	19148	38	1092	7	0.64	0.24	818438|821831|826391|827702|841903|842855|843448	TFIIS|PHP|GTA2|CYCT1;4|AT1G54610|GTB1|AT1G71080	-0.98
MyList	GO Biological Processes	19	GO:1901137	carbohydrate derivative biosynthetic process	19_GO:0008152 metabolic process	-2.3	1.5	2.8	19148	445	1092	39	3.6	0.56	816556|818140|818562|819579|820327|820447|821577|821937|822144|822396|822594|824557|824930|825446|825458|825752|826515|827515|827549|829626|830985|831270|831402|831769|831882|831926|832710|833655|834088|836063|836760|837341|838227|839420|840312|842284|843070|843857|2745818	MUR3|PGSIP7|CYT1|SEC|SPY|emb2742|PYRB|RNR2A|AT3G25570|CARA|UGD2|UPP|ADSS|XT1|AUD1|AT4G04320|NDPK1|AT4G17910|AT4G18230|ASE2|APT5|IMD1|UGD3|SBE2.2|ADK2|DRT101|PYR6|ACS|UK/UPRT1|ZEU1|GMD1|AXS2|AT1G16570|FKGP|STT3B|E1 ALPHA|GCS1|AT1G75200|ATHAL3B	-0.98
MyList	KEGG Pathway	24	ko01040	Biosynthesis of unsaturated fatty acids		-2.3	3.6	3.5	19148	29	1092	6	0.55	0.22	818973|820387|824347|826932|827381|836635	SSI2|FAD2|ACX4|AT4G13180|ACX1|ACX2	-0.98
MyList	KEGG Pathway	24	ath01040	Biosynthesis of unsaturated fatty acids		-2.3	3.6	3.5	19148	29	1092	6	0.55	0.22	818973|820387|824347|826932|827381|836635	SSI2|FAD2|ACX4|AT4G13180|ACX1|ACX2	-0.98
MyList	GO Biological Processes	19	GO:0019755	one-carbon compound transport	19_GO:0051179 localization	-2.3	7.5	4.2	19148	7	1092	3	0.27	0.16	819204|820870|842786	PIP1B|DELTA-TIP|AMT1;2	-0.96
MyList	GO Biological Processes	19	GO:0006446	regulation of translational initiation	19_GO:0050789 regulation of biological process	-2.3	7.5	4.2	19148	7	1092	3	0.27	0.16	829557|830853|837627	PAB2|NRPB4|TIF3H1	-0.96
MyList	GO Biological Processes	19	GO:0072344	rescue of stalled ribosome	19_GO:0050789 regulation of biological process	-2.3	7.5	4.2	19148	7	1092	3	0.27	0.16	819322|825397|838388	AT2G47090|AT3G62240|ATARCA	-0.96
MyList	GO Biological Processes	19	GO:0061919	process utilizing autophagic mechanism	19_GO:0009987 cellular process	-2.3	2.5	3.2	19148	69	1092	10	0.92	0.29	817683|819206|821259|824973|825452|825736|828571|831488|831594|831870	APG9|ATI1|KIN10|SINAT2|AtATG18a|PUX4|NBR1|AT5G16280|APG5|AtCDC48C	-0.96
MyList	GO Biological Processes	19	GO:0006914	autophagy	19_GO:0008152 metabolic process	-2.3	2.5	3.2	19148	69	1092	10	0.92	0.29	817683|819206|821259|824973|825452|825736|828571|831488|831594|831870	APG9|ATI1|KIN10|SINAT2|AtATG18a|PUX4|NBR1|AT5G16280|APG5|AtCDC48C	-0.96
MyList	GO Biological Processes	19	GO:0051274	beta-glucan biosynthetic process	19_GO:0008152 metabolic process	-2.3	2.4	3.1	19148	80	1092	11	1	0.3	816747|818562|825650|829376|830399|831140|831608|834426|836213|837059|844082	CSI1|CYT1|GSL05|CESA1|CEV1|GSL12|IRX3|CESA4|COB|CALS1|AT1G77460	-0.96
MyList	GO Biological Processes	19	GO:0043933	protein-containing complex subunit organization	19_GO:0009987 cellular process	-2.2	1.4	2.7	19148	650	1092	53	4.9	0.65	814786|816467|817676|818077|818531|819814|820055|820076|820568|820915|821382|821573|821831|821983|822264|822273|823150|823741|825286|825430|825648|826746|827104|828571|829875|830445|830810|830853|831049|831405|831870|832195|832352|833791|835699|835727|835797|836093|836100|836111|836548|836899|837252|837993|838589|838690|838744|839109|842855|843032|843637|843915|844347	CAND1|NAP1;2|ADF6|GRL|RPL23AA|CHR11|AT3G09030|AT3G09200|ABCE1|KINESIN-13A|HDA15|EHD1|PHP|HSP60|AT3G26560|ERF1-3|ARP6|HTB9|FUS6|AT3G62560|CUL1|EIF3A|AARE|NBR1|AT4G37210|GCP2|AT5G09510|NRPB4|AT5G11770|AT5G15520|AtCDC48C|CPN20|HTB2|ASF1B|HSP81-3|CSN6A|NAP1;3|HSP18.2|AT5G59790|ADF4|AT5G64270|AT5G67630|AT1G07400|SAC52|TAF11b|emb1507|SWEET1|AT1G25260|GTB1|AT1G67120|LPA3|CLV1|SUS2	-0.95
MyList	GO Biological Processes	19	GO:0019748	secondary metabolic process	19_GO:0008152 metabolic process	-2.2	1.6	2.8	19148	363	1092	33	3	0.52	817636|817637|819423|820881|821003|821519|821678|821710|822287|823491|824238|824493|829176|829556|829954|830018|830088|830399|830416|831241|831270|832944|834231|835504|837575|838289|838870|841593|841665|843600|844169|844172|844421	GSTF9|GSTF10|REF4|ABCG29|MTO3|DWF1|4CL2|UGT84A2|ICE1|GSTU27|UGT72E1|PAL2|GGP1|CER9|ELI3-1|MYB4|CAD9|CEV1|PRX52|TT4|IMD1|BGLU24|BGLU12|OMT1|GSTU18|GSTU25|MYB3|4CL1|ABA2|CAD1|GSTU22|GSTU21|CCR2	-0.95
MyList	GO Biological Processes	19	GO:0051172	negative regulation of nitrogen compound metabolic process	19_GO:0048519 negative regulation of biological process	-2.2	1.6	2.8	19148	377	1092	34	3.1	0.53	816787|816798|817131|818881|820831|822000|822081|822287|822619|824564|825025|825775|825890|827384|829390|829409|829557|829791|829901|830018|830755|830853|831201|836452|836808|837483|838144|839244|839521|840981|841486|842268|843342|843928	SVP|IAA8|ATCTH|PP5.2|WSIP2|FMA|AT3G24830|ICE1|AFP3|AT3G53970|AT3G58560|WRKY42|DDB1A|HB-2|LUG|PC-MYB1|PAB2|AT4G36390|SRFR1|MYB4|ILP1|NRPB4|DCP2|NPX1|CHR1|PHYA|TPL|AT1G02080|RRP4|SEU|ERF3|ARF1|SNL4|SKP1	-0.95
MyList	KEGG Pathway	24	ath03050	Proteasome		-2.2	2.7	3.2	19148	59	1092	9	0.82	0.27	816533|817833|822364|824564|830463|835941|837863|838609|839409	RPT2b|AT2G32730|PBB1|AT3G53970|RPN8A|RPT3|PBE1|EMB2719|AT1G04810	-0.94
MyList	KEGG Pathway	24	ko03050	Proteasome		-2.2	2.7	3.2	19148	59	1092	9	0.82	0.27	816533|817833|822364|824564|830463|835941|837863|838609|839409	RPT2b|AT2G32730|PBB1|AT3G53970|RPN8A|RPT3|PBE1|EMB2719|AT1G04810	-0.94
MyList	GO Biological Processes	19	GO:0009910	negative regulation of flower development	19_GO:0048519 negative regulation of biological process	-2.2	2.9	3.2	19148	49	1092	8	0.73	0.26	816787|818438|819579|823150|832379|834975|836163|842395	SVP|TFIIS|SEC|ARP6|HUA2|MET1|SIZ1|VIP5	-0.92
MyList	GO Biological Processes	19	GO:0006972	hyperosmotic response	19_GO:0050896 response to stimulus	-2.2	2.5	3.1	19148	70	1092	10	0.92	0.29	820667|821573|825286|828151|829376|831316|831738|837028|838406|2745818	NCED3|EHD1|FUS6|MPK4|CESA1|SK13|RSR4|RCI3|EBS5|ATHAL3B	-0.92
MyList	GO Biological Processes	19	GO:0048316	seed development	19_GO:0022414 reproductive process	-2.2	1.4	2.7	19148	772	1092	61	5.6	0.69	814649|816291|817958|818438|818942|819141|819360|819772|820201|820447|820777|820831|820936|821870|822287|824347|825286|825648|827028|827857|828081|828136|828569|829027|829244|829390|829698|829800|829834|830900|831201|831223|831538|832298|832761|832836|834417|834663|834671|834868|834942|834975|834978|835208|835328|836063|836579|837048|837560|838144|838609|838690|839226|840981|841570|841721|842311|842855|843303|844194|844381	AT2G01210|HK1|HB-3|TFIIS|FPA|emb1067|UNE5|ATCHR12|SEC8|emb2742|AT3G15380|WSIP2|TPR2|PKP-ALPHA|ICE1|ACX4|FUS6|CUL1|HOG1|DDB1B|SUS3|MEE49|TAR2|emb2726|DCAF1|LUG|NTRB|LCB1|GGPS1|EMB3010|DCP2|AT5G13780|TOZ|QQT1|TPR3|EMB2775|HOT5|CUL4|KASI|OBE2|PANC|MET1|SUS2|AT5G51340|OVA6|ZEU1|EMB3144|CVP2|MAGO|TPL|EMB2719|emb1507|CUL3|SEU|TRO|NAM|AT1G60160|GTB1|CUL3B|TPS1|EMB2753	-0.92
MyList	GO Biological Processes	19	GO:0042044	fluid transport	19_GO:0051179 localization	-2.2	3.5	3.4	19148	30	1092	6	0.55	0.22	816186|819204|820870|825316|828439|829662	PIP2;8|PIP1B|DELTA-TIP|PIP1A|PIP1;5|PIP3	-0.92
MyList	GO Biological Processes	19	GO:1905037	autophagosome organization	19_GO:0008152 metabolic process	-2.2	3.5	3.4	19148	30	1092	6	0.55	0.22	817683|824973|825452|825736|831488|831594	APG9|SINAT2|AtATG18a|PUX4|AT5G16280|APG5	-0.92
MyList	GO Biological Processes	19	GO:0006833	water transport	19_GO:0051179 localization	-2.2	3.5	3.4	19148	30	1092	6	0.55	0.22	816186|819204|820870|825316|828439|829662	PIP2;8|PIP1B|DELTA-TIP|PIP1A|PIP1;5|PIP3	-0.92
MyList	GO Biological Processes	19	GO:0006979	response to oxidative stress	19_GO:0050896 response to stimulus	-2.2	1.5	2.7	19148	451	1092	39	3.6	0.56	815160|817046|818531|818562|820276|820335|820728|821259|824493|825452|826515|826765|827322|828613|829390|829698|829907|830416|830843|831241|831738|831889|834223|835952|836093|836618|837028|837252|837429|838122|838652|839925|840981|841082|842114|842342|843389|843498|844047	OPR3|GPX1|RPL23AA|CYT1|FER2|AT3G11630|DJ1A|KIN10|PAL2|AtATG18a|NDPK1|GPX6|AT4G16270|FSD1|LUG|NTRB|AT4G37520|PRX52|AT5G09830|TT4|RSR4|EIN2|PER64|AT5G58390|HSP18.2|ATH13|RCI3|AT1G07400|BIP3|ABCG40|CAT1|CPSF30|SEU|TRX5|GolS2|GolS4|CRK2|AT1G71695|ADH1	-0.91
MyList	GO Biological Processes	19	GO:0010286	heat acclimation	19_GO:0050896 response to stimulus	-2.2	2.6	3.1	19148	60	1092	9	0.82	0.27	820929|822117|831020|832242|834417|835386|836093|836163|841891	EBP|ROF1|HSC70-1|LARP1a|HOT5|RCF3|HSP18.2|SIZ1|XRN4	-0.9
MyList	GO Biological Processes	19	GO:0072503	cellular divalent inorganic cation homeostasis	19_GO:0065007 biological regulation	-2.2	2.6	3.1	19148	60	1092	9	0.82	0.27	820587|824349|827984|829337|836797|837280|837296|837550|842022	TMN7|CAX3|ECA2|AT4G32060|AT5G66650|ECA4|ECA1|ECA3|CAX5	-0.9
MyList	WikiPathways	27	WP2623	Sucrose metabolism		-2.2	5	3.7	19148	14	1092	4	0.37	0.18	816505|828081|831596|834978	HXK2|SUS3|UGP2|SUS2	-0.9
MyList	GO Biological Processes	19	GO:0009892	negative regulation of metabolic process	19_GO:0048519 negative regulation of biological process	-2.2	1.4	2.7	19148	715	1092	57	5.2	0.67	814913|816475|816787|816798|817131|817386|817803|817892|818881|818942|819852|820831|821268|821960|822000|822081|822287|822619|823849|824564|825025|825775|825890|826978|827028|827384|829390|829409|829557|829791|829901|830018|830755|830853|831201|832060|832164|832242|835279|835386|836259|836452|836808|837483|838144|838870|839109|839244|839521|840981|841486|841891|842268|843342|843900|843928|843989	EMB2816|EER5|SVP|IAA8|ATCTH|DRB2|AT2G32415|SUVH2|PP5.2|FPA|AT3G06670|WSIP2|DEG7|NRPD2A|FMA|AT3G24830|ICE1|AFP3|AT3G46960|AT3G53970|AT3G58560|WRKY42|DDB1A|SUVH9|HOG1|HB-2|LUG|PC-MYB1|PAB2|AT4G36390|SRFR1|MYB4|ILP1|NRPB4|DCP2|SMG7|CHR42|LARP1a|RS41|RCF3|TOC1|NPX1|CHR1|PHYA|TPL|MYB3|AT1G25260|AT1G02080|RRP4|SEU|ERF3|XRN4|ARF1|SNL4|XRN3|SKP1|CP12-3	-0.9
MyList	GO Biological Processes	19	GO:0009640	photomorphogenesis	19_GO:0032501 multicellular organismal process	-2.2	2.2	3	19148	105	1092	13	1.2	0.33	818265|821382|822519|824896|825286|825890|830996|834312|834663|835727|837113|837483|843300	ABCB1|HDA15|ABCB19|EIF3E|FUS6|DDB1A|HY5|COP8|CUL4|CSN6A|STO|PHYA|SBH1	-0.9
MyList	KEGG Pathway	24	ko00350	Tyrosine metabolism		-2.2	3.1	3.2	19148	40	1092	7	0.64	0.24	817022|832075|834417|835480|837168|837757|844047	TAT3|ASP2|HOT5|TAT7|PDS1|AT1G12050|ADH1	-0.89
MyList	KEGG Pathway	24	ath00350	Tyrosine metabolism		-2.2	3.1	3.2	19148	40	1092	7	0.64	0.24	817022|832075|834417|835480|837168|837757|844047	TAT3|ASP2|HOT5|TAT7|PDS1|AT1G12050|ADH1	-0.89
MyList	GO Biological Processes	19	GO:0048827	phyllome development	19_GO:0032501 multicellular organismal process	-2.2	1.4	2.7	19148	598	1092	49	4.5	0.63	815160|816747|818265|818705|819282|820388|820551|820777|820816|821259|822519|824129|824589|825452|825648|825650|827322|827702|828569|829244|829390|829541|829626|830445|830463|830566|830609|830619|830735|831594|831889|832171|834618|834663|835328|836163|836344|836618|837048|838138|839278|839623|840139|840981|841570|841721|842268|842311|844291	OPR3|CSI1|ABCB1|AT2G41060|CRK3|AT3G12130|OVA5|AT3G15380|PLDALPHA1|KIN10|ABCB19|BAM2|SCR|AtATG18a|CUL1|GSL05|AT4G16270|CYCT1;4|TAR2|DCAF1|LUG|OST1|ASE2|GCP2|RPN8A|AT5G06770|ERL2|EMS1|AGAL2|APG5|EIN2|XIK|AT5G45780|CUL4|OVA6|SIZ1|ERL1|ATH13|CVP2|AVP1|GIF2|LCR|NRT1.5|SEU|TRO|NAM|ARF1|AT1G60160|GAPCP-1	-0.89
MyList	WikiPathways	27	WP3662	Phytochrome signaling pathway to turn on photomorphogenesis		-2.2	4	3.4	19148	22	1092	5	0.46	0.2	825286|825890|830996|834663|837483	FUS6|DDB1A|HY5|CUL4|PHYA	-0.89
MyList	GO Biological Processes	19	GO:0009063	cellular amino acid catabolic process	19_GO:0008152 metabolic process	-2.2	2.2	3	19148	94	1092	12	1.1	0.32	814732|821044|823888|824493|825386|829387|830789|835598|837168|837757|843395|843458	GAD4|GAD5|ASN1|PAL2|LCD|SHM3|AT5G09300|AT5G55070|PDS1|AT1G12050|AOAT2|AT1G71180	-0.88
MyList	GO Biological Processes	19	GO:0090567	reproductive shoot system development	19_GO:0022414 reproductive process	-2.1	1.5	2.7	19148	512	1092	43	3.9	0.59	815160|816747|816787|818265|818438|818463|818942|819173|819579|820551|821831|822519|823150|823531|824129|824896|825827|827322|828569|829022|829244|829390|830609|830619|830735|830744|832171|832379|834618|834663|834975|835328|836163|836344|836560|839226|839913|840981|841591|841707|841721|842395|844291	OPR3|CSI1|SVP|ABCB1|TFIIS|HTA8|FPA|AGL6|SEC|OVA5|PHP|ABCB19|ARP6|J3|BAM2|EIF3E|PCFS4|AT4G16270|TAR2|AIM1|DCAF1|LUG|ERL2|EMS1|AGAL2|AT5G08450|XIK|HUA2|AT5G45780|CUL4|MET1|OVA6|SIZ1|ERL1|HEN4|CUL3|ARF6|SEU|MKK4|HTA9|NAM|VIP5|GAPCP-1	-0.87
MyList	GO Biological Processes	19	GO:0009553	embryo sac development	19_GO:0032501 multicellular organismal process	-2.1	1.9	2.8	19148	155	1092	17	1.6	0.37	818942|819356|819360|819814|821977|827233|830445|830609|831270|832950|834207|835328|836163|836344|839872|842407|843032	FPA|CKI1|UNE5|CHR11|AT3G23940|MAA3|GCP2|ERL2|IMD1|BIP1|BIP2|OVA6|SIZ1|ERL1|NRPA2|EDA16|AT1G67120	-0.87
MyList	GO Biological Processes	19	GO:0034728	nucleosome organization	19_GO:0009987 cellular process	-2.1	2.6	3.1	19148	61	1092	9	0.82	0.27	816467|819814|823150|823741|829875|832352|833791|835797|842855	NAP1;2|CHR11|ARP6|HTB9|AT4G37210|HTB2|ASF1B|NAP1;3|GTB1	-0.87
MyList	GO Biological Processes	19	GO:0010090	trichome morphogenesis	19_GO:0032502 developmental process	-2.1	2.4	3	19148	72	1092	10	0.92	0.29	814777|818077|820915|821209|827702|827922|832171|832283|833791|843741	STI|GRL|KINESIN-13A|MYB106|CYCT1;4|AGY1|XIK|E2F1|ASF1B|ENO1	-0.86
MyList	GO Biological Processes	19	GO:0030258	lipid modification	19_GO:0008152 metabolic process	-2.1	2.2	2.9	19148	95	1092	12	1.1	0.32	821808|824347|825752|827381|829022|832207|834823|836635|837048|841876|841944|843077	LOX5|ACX4|AT4G04320|ACX1|AIM1|AT5G20840|AACT1|ACX2|CVP2|ABCD2|LOX1|LOX6	-0.85
MyList	GO Biological Processes	19	GO:0006875	cellular metal ion homeostasis	19_GO:0065007 biological regulation	-2.1	2	2.8	19148	131	1092	15	1.4	0.35	820098|820276|820587|824349|827984|829337|830843|836797|837280|837296|837550|839277|841127|842022|844422	MT2A|FER2|TMN7|CAX3|ECA2|AT4G32060|AT5G09830|AT5G66650|ECA4|ECA1|ECA3|ABCC5|NRAMP2|CAX5|NRAMP1	-0.85
MyList	GO Biological Processes	19	GO:0046907	intracellular transport	19_GO:0051179 localization	-2.1	1.4	2.6	19148	691	1092	55	5	0.66	815211|816475|816705|817439|817930|817986|818317|818881|819185|819206|819263|819605|820055|820568|820841|821573|824714|825430|826820|827614|827922|828060|828531|828571|830853|830890|831488|831569|831870|832052|832124|832171|832359|834706|834802|835054|835114|835565|836579|836728|837378|837568|837579|837791|838050|839749|840060|841458|841876|842497|842684|843032|843385|843449|843607	VPS2.1|EER5|GRP7|OEP16-1|AT2G33640|AT2G34250|TIM17-2|PP5.2|CPFTSY|ATI1|AT2G46520|AT3G04490|AT3G09030|ABCE1|AT3G15970|EHD1|PAT2|AT3G62560|SEC1B|RABA1d|AGY1|SEC15B|cpHsc70-1|NBR1|NRPB4|RABH1e|AT5G16280|ARFB1B|AtCDC48C|RANGAP2|RAN2|XIK|VPS24.1|AT5G46630|RABA5a|cpHsc70-2|AT5G50460|AT5G54750|EMB3144|AT5G65980|SYP111|ADL6|AT1G10390|KEU|NUP155|SYP61|AT1G31730|VIIIA|ABCD2|AT1G62020|AT1G63810|AT1G67120|ARFA1D|AT1G71090|TIM23-2	-0.85
MyList	GO Biological Processes	19	GO:0010393	galacturonan metabolic process	19_GO:0008152 metabolic process	-2.1	1.9	2.8	19148	169	1092	18	1.6	0.39	818447|819886|822361|822594|827005|828020|828064|828580|829390|831402|831608|832093|832850|834948|836439|838078|838138|839452	GAUT7|AT3G07010|AT3G27400|UGD2|AT4G13710|QUA3|ATPMEPCRB|AT4G24780|LUG|UGD3|IRX3|AT5G19730|AT5G27870|AT5G48900|AT5G63180|AT1G02810|AVP1|AT1G04680	-0.84
MyList	GO Biological Processes	19	GO:0009753	response to jasmonic acid	19_GO:0050896 response to stimulus	-2.1	1.8	2.7	19148	208	1092	21	1.9	0.42	814828|817022|817439|818562|818973|820929|825648|827725|828151|829392|831241|831270|831889|834426|835386|835777|836163|838122|838144|838639|841944	RNS1|TAT3|OEP16-1|CYT1|SSI2|EBP|CUL1|ChiC|MPK4|TIFY8|TT4|IMD1|EIN2|CESA4|RCF3|NDL1|SIZ1|ABCG40|TPL|OPCL1|LOX1	-0.84
MyList	GO Biological Processes	19	GO:0009890	negative regulation of biosynthetic process	19_GO:0048519 negative regulation of biological process	-2.1	1.6	2.7	19148	330	1092	30	2.7	0.49	816787|816798|817131|818881|820831|822081|822287|822619|825025|825775|825890|827384|829390|829409|829557|829901|830018|830755|830853|831201|836452|837483|838144|839244|839521|840981|841486|842268|843342|843989	SVP|IAA8|ATCTH|PP5.2|WSIP2|AT3G24830|ICE1|AFP3|AT3G58560|WRKY42|DDB1A|HB-2|LUG|PC-MYB1|PAB2|SRFR1|MYB4|ILP1|NRPB4|DCP2|NPX1|PHYA|TPL|AT1G02080|RRP4|SEU|ERF3|ARF1|SNL4|CP12-3	-0.84
MyList	GO Biological Processes	19	GO:0098660	inorganic ion transmembrane transport	19_GO:0051179 localization	-2.1	1.7	2.7	19148	235	1092	23	2.1	0.43	815329|817206|822503|823950|824349|827481|827984|829337|829624|830623|831049|836797|837280|837296|837550|838138|838579|840139|841127|842022|842311|842786|844422	HA6|KT1|AT3G28715|HA4|CAX3|CBL1|ECA2|AT4G32060|AVA-P1|APC3|AT5G11770|AT5G66650|ECA4|ECA1|ECA3|AVP1|AVA-P2|NRT1.5|NRAMP2|CAX5|AT1G60160|AMT1;2|NRAMP1	-0.83
MyList	GO Biological Processes	19	GO:0009933	meristem structural organization	19_GO:0032502 developmental process	-2.1	2.4	3	19148	73	1092	10	0.92	0.29	818102|820831|820936|824129|828520|831201|832761|834868|838144|843915	PLL1|WSIP2|TPR2|BAM2|SHD|DCP2|TPR3|OBE2|TPL|CLV1	-0.83
MyList	GO Biological Processes	19	GO:0010224	response to UV-B	19_GO:0050896 response to stimulus	-2.1	2.4	3	19148	73	1092	10	0.92	0.29	824287|830018|830696|830996|831241|831646|831738|831899|835990|837993	F3H|MYB4|RPA70B|HY5|TT4|AT5G17780|RSR4|UBQ3|DDB2|SAC52	-0.83
MyList	GO Biological Processes	19	GO:0032870	cellular response to hormone stimulus	19_GO:0050896 response to stimulus	-2.1	1.4	2.6	19148	738	1092	58	5.3	0.68	814828|816290|816475|816477|817118|817240|817553|818265|818973|819356|819551|820327|820816|820831|820929|821259|821382|821852|822287|824129|824318|824564|825648|827481|828151|828182|829150|829184|829392|829541|830427|830556|830996|831889|832195|834426|834663|835062|835386|835526|835539|835956|836163|837362|837777|838122|838144|838388|839143|839265|839277|839623|841395|841486|841891|842563|842710|844143	RNS1|ARAC1|EER5|TET2|AT2G25760|CIPK3|AT2G30020|ABCB1|SSI2|CKI1|AT3G03940|SPY|PLDALPHA1|WSIP2|EBP|KIN10|HDA15|AT3G22810|ICE1|BAM2|FER|AT3G53970|CUL1|CBL1|MPK4|GA1|XTH24|BRS1|TIFY8|OST1|PYL5|CIPK15|HY5|EIN2|CPN20|CESA4|CUL4|AFB5|RCF3|THE1|DFL1|EXO70B1|SIZ1|BSL2|ATBETAFRUCT4|ABCG40|TPL|ATARCA|TEM1|ATAF1|ABCC5|LCR|ABF1|ERF3|XRN4|AT1G62660|RBOH F|RAP2.4	-0.83
MyList	GO Biological Processes	19	GO:0006207	'de novo' pyrimidine nucleobase biosynthetic process	19_GO:0008152 metabolic process	-2.1	6.6	3.9	19148	8	1092	3	0.27	0.16	821577|822396|832710	PYRB|CARA|PYR6	-0.83
MyList	GO Biological Processes	19	GO:0000972	transcription-dependent tethering of RNA polymerase II gene DNA at nuclear periphery	19_GO:0009987 cellular process	-2.1	6.6	3.9	19148	8	1092	3	0.27	0.16	816475|837579|838050	EER5|AT1G10390|NUP155	-0.83
MyList	GO Biological Processes	19	GO:0071033	nuclear retention of pre-mRNA at the site of transcription	19_GO:0048519 negative regulation of biological process	-2.1	6.6	3.9	19148	8	1092	3	0.27	0.16	816475|817803|839521	EER5|AT2G32415|RRP4	-0.83
MyList	GO Biological Processes	19	GO:0006364	rRNA processing	19_GO:0008152 metabolic process	-2.1	1.6	2.7	19148	317	1092	29	2.7	0.49	817803|819355|820504|821116|821802|824290|824379|825150|825833|828136|828660|830337|830524|831538|831853|831956|832305|832832|835582|836042|836299|839109|839521|839799|841305|842684|843032|843900|844155	AT2G32415|DIM1A|AT3G01160|DRH1|PMH2|AT3G51270|PSRP2|LSM6A|AT4G04940|MEE49|AT4G25550|AT5G04600|AT5G06360|TOZ|AT5G02610|AT5G18380|AT5G22440|AT5G27700|AT5G54910|AT5G59240|PPAN|AT1G25260|RRP4|AT1G29250|AT1G48830|AT1G63810|AT1G67120|XRN3|AT1G78190	-0.83
MyList	GO Biological Processes	19	GO:0032269	negative regulation of cellular protein metabolic process	19_GO:0048519 negative regulation of biological process	-2.1	2.1	2.8	19148	108	1092	13	1.2	0.33	817131|822000|822081|824564|825025|829557|829791|830853|831201|836808|837483|839244|839521	ATCTH|FMA|AT3G24830|AT3G53970|AT3G58560|PAB2|AT4G36390|NRPB4|DCP2|CHR1|PHYA|AT1G02080|RRP4	-0.83
MyList	GO Biological Processes	19	GO:0055071	manganese ion homeostasis	19_GO:0065007 biological regulation	-2.1	4.7	3.5	19148	15	1092	4	0.37	0.18	824349|837296|837550|844422	CAX3|ECA1|ECA3|NRAMP1	-0.82
MyList	GO Biological Processes	19	GO:0006828	manganese ion transport	19_GO:0051179 localization	-2.1	4.7	3.5	19148	15	1092	4	0.37	0.18	837296|837550|841127|844422	ECA1|ECA3|NRAMP2|NRAMP1	-0.82
MyList	KEGG Pathway	24	ath_M00137	Flavanone biosynthesis, phenylalanine => naringenin		-2.1	4.7	3.5	19148	15	1092	4	0.37	0.18	821678|824493|831241|841593	4CL2|PAL2|TT4|4CL1	-0.82
MyList	KEGG Pathway	24	M00137	Flavanone biosynthesis, phenylalanine => naringenin		-2.1	4.7	3.5	19148	15	1092	4	0.37	0.18	821678|824493|831241|841593	4CL2|PAL2|TT4|4CL1	-0.82
MyList	GO Biological Processes	19	GO:0006893	Golgi to plasma membrane transport	19_GO:0051179 localization	-2.1	4.7	3.5	19148	15	1092	4	0.37	0.18	820201|828060|830841|842275	SEC8|SEC15B|ACT7|ALA3	-0.82
MyList	GO Biological Processes	19	GO:0010605	negative regulation of macromolecule metabolic process	19_GO:0048519 negative regulation of biological process	-2.1	1.4	2.6	19148	665	1092	53	4.9	0.65	814913|816475|816787|816798|817131|817386|817803|817892|818942|819852|820831|821960|822000|822081|822287|822619|823849|824564|825025|825775|825890|826978|827028|827384|829390|829409|829557|829791|829901|830018|830755|830853|831201|832060|832164|832242|835279|835386|836259|836452|836808|837483|838144|839109|839244|839521|840981|841486|841891|842268|843342|843900|843928	EMB2816|EER5|SVP|IAA8|ATCTH|DRB2|AT2G32415|SUVH2|FPA|AT3G06670|WSIP2|NRPD2A|FMA|AT3G24830|ICE1|AFP3|AT3G46960|AT3G53970|AT3G58560|WRKY42|DDB1A|SUVH9|HOG1|HB-2|LUG|PC-MYB1|PAB2|AT4G36390|SRFR1|MYB4|ILP1|NRPB4|DCP2|SMG7|CHR42|LARP1a|RS41|RCF3|TOC1|NPX1|CHR1|PHYA|TPL|AT1G25260|AT1G02080|RRP4|SEU|ERF3|XRN4|ARF1|SNL4|XRN3|SKP1	-0.82
MyList	GO Biological Processes	19	GO:0051273	beta-glucan metabolic process	19_GO:0008152 metabolic process	-2.1	2.3	2.9	19148	85	1092	11	1	0.3	816747|818562|825650|829376|830399|831140|831608|834426|836213|837059|844082	CSI1|CYT1|GSL05|CESA1|CEV1|GSL12|IRX3|CESA4|COB|CALS1|AT1G77460	-0.82
MyList	GO Biological Processes	19	GO:0048532	anatomical structure arrangement	19_GO:0032502 developmental process	-2.1	2.3	2.9	19148	85	1092	11	1	0.3	818102|820816|820831|820936|824129|828520|831201|832761|834868|838144|843915	PLL1|PLDALPHA1|WSIP2|TPR2|BAM2|SHD|DCP2|TPR3|OBE2|TPL|CLV1	-0.82
MyList	KEGG Pathway	24	ko00360	Phenylalanine metabolism		-2	2.9	3.1	19148	42	1092	7	0.64	0.24	817022|821678|824493|832075|835480|837168|841593	TAT3|4CL2|PAL2|ASP2|TAT7|PDS1|4CL1	-0.81
MyList	GO Biological Processes	19	GO:0006986	response to unfolded protein	19_GO:0050896 response to stimulus	-2	2.9	3.1	19148	42	1092	7	0.64	0.24	820438|830818|831020|832950|834207|837429|838174	HSP70|MTHSC70-2|HSC70-1|BIP1|BIP2|BIP3|Hsp70b	-0.81
MyList	GO Biological Processes	19	GO:0034620	cellular response to unfolded protein	19_GO:0050896 response to stimulus	-2	2.9	3.1	19148	42	1092	7	0.64	0.24	820438|830818|831020|832950|834207|837429|838174	HSP70|MTHSC70-2|HSC70-1|BIP1|BIP2|BIP3|Hsp70b	-0.81
MyList	KEGG Pathway	24	ath00360	Phenylalanine metabolism		-2	2.9	3.1	19148	42	1092	7	0.64	0.24	817022|821678|824493|832075|835480|837168|841593	TAT3|4CL2|PAL2|ASP2|TAT7|PDS1|4CL1	-0.81
MyList	GO Biological Processes	19	GO:0010558	negative regulation of macromolecule biosynthetic process	19_GO:0048519 negative regulation of biological process	-2	1.6	2.6	19148	305	1092	28	2.6	0.48	816787|816798|817131|820831|822081|822287|822619|825025|825775|825890|827384|829390|829409|829557|829901|830018|830755|830853|831201|836452|837483|838144|839244|839521|840981|841486|842268|843342	SVP|IAA8|ATCTH|WSIP2|AT3G24830|ICE1|AFP3|AT3G58560|WRKY42|DDB1A|HB-2|LUG|PC-MYB1|PAB2|SRFR1|MYB4|ILP1|NRPB4|DCP2|NPX1|PHYA|TPL|AT1G02080|RRP4|SEU|ERF3|ARF1|SNL4	-0.81
MyList	GO Biological Processes	19	GO:0031123	RNA 3'-end processing	19_GO:0008152 metabolic process	-2	2.4	2.9	19148	74	1092	10	0.92	0.29	817803|818942|821831|825827|828660|830853|832832|836215|839521|839925	AT2G32415|FPA|PHP|PCFS4|AT4G25550|NRPB4|AT5G27700|AT5G60940|RRP4|CPSF30	-0.81
MyList	GO Biological Processes	19	GO:0051248	negative regulation of protein metabolic process	19_GO:0048519 negative regulation of biological process	-2	2.1	2.8	19148	109	1092	13	1.2	0.33	817131|822000|822081|824564|825025|829557|829791|830853|831201|836808|837483|839244|839521	ATCTH|FMA|AT3G24830|AT3G53970|AT3G58560|PAB2|AT4G36390|NRPB4|DCP2|CHR1|PHYA|AT1G02080|RRP4	-0.81
MyList	KEGG Pathway	24	ath00330	Arginine and proline metabolism		-2	2.6	3	19148	53	1092	8	0.73	0.26	822144|823955|829093|832075|838991|838993|841020|841849	AT3G25570|ALDH2B4|PAO5|ASP2|ALDH2B7|SPDS1|ALDH3H1|ALDH7B4	-0.78
MyList	KEGG Pathway	24	ko00330	Arginine and proline metabolism		-2	2.6	3	19148	53	1092	8	0.73	0.26	822144|823955|829093|832075|838991|838993|841020|841849	AT3G25570|ALDH2B4|PAO5|ASP2|ALDH2B7|SPDS1|ALDH3H1|ALDH7B4	-0.78
MyList	GO Biological Processes	19	GO:0070542	response to fatty acid	19_GO:0050896 response to stimulus	-2	1.7	2.7	19148	212	1092	21	1.9	0.42	814828|817022|817439|818562|818973|820929|825648|827725|828151|829392|831241|831270|831889|834426|835386|835777|836163|838122|838144|838639|841944	RNS1|TAT3|OEP16-1|CYT1|SSI2|EBP|CUL1|ChiC|MPK4|TIFY8|TT4|IMD1|EIN2|CESA4|RCF3|NDL1|SIZ1|ABCG40|TPL|OPCL1|LOX1	-0.78
MyList	GO Biological Processes	19	GO:0009743	response to carbohydrate	19_GO:0050896 response to stimulus	-2	1.9	2.7	19148	160	1092	17	1.6	0.37	816505|817439|821259|823888|828081|830292|831889|834663|837627|837752|838388|840895|841665|844047|844055|844194|844293	HXK2|OEP16-1|KIN10|ASN1|SUS3|GLU1|EIN2|CUL4|TIF3H1|AT1G12000|ATARCA|GAPB|ABA2|ADH1|SKIP|TPS1|PGK	-0.78
