## Supplementary Material 3 - Gene Ontology (GO) enrichment analysis (Metascape) for "Epigenetic memory of temperature sensed during somatic embryo maturation in 2-year-old maritime pine trees": GO_MCODE_Top3.csv

Network	Annotation
MyList	GO:0009408|response to heat|-10.9;ath04141|Protein processing in endoplasmic reticulum|-9.6;ko04141|Protein processing in endoplasmic reticulum|-9.6
