## Supplementary Material 3 - Gene Ontology (GO) enrichment analysis (Metascape) for "Epigenetic memory of temperature sensed during somatic embryo maturation in 2-year-old maritime pine trees": Evidence.csv

Gene	TotalEvidenceCounts	EvidenceHit:MyList	EvidenceGO:MyList	EvidencePPI:MyList
818260	3.0	1	1	1
820387	3.0	1	1	1
831020	3.0	1	1	1
832850	3.0	1	1	1
838199	3.0	1	1	1
828580	3.0	1	1	1
817228	3.0	1	1	1
817022	3.0	1	1	1
817803	3.0	1	1	1
837296	3.0	1	1	1
820777	3.0	1	1	1
829376	3.0	1	1	1
816505	3.0	1	1	1
828151	3.0	1	1	1
837993	3.0	1	1	1
838652	3.0	1	1	1
834411	3.0	1	1	1
829337	3.0	1	1	1
825386	3.0	1	1	1
824238	3.0	1	1	1
819886	3.0	1	1	1
820881	3.0	1	1	1
844755	3.0	1	1	1
844421	3.0	1	1	1
822519	3.0	1	1	1
826978	3.0	1	1	1
815382	3.0	1	1	1
836635	3.0	1	1	1
841891	3.0	1	1	1
820201	3.0	1	1	1
824349	3.0	1	1	1
834978	3.0	1	1	1
842926	3.0	1	1	1
824021	3.0	1	1	1
838406	3.0	1	1	1
818973	3.0	1	1	1
824973	3.0	1	1	1
844748	3.0	1	1	1
829093	3.0	1	1	1
829387	3.0	1	1	1
822361	3.0	1	1	1
841757	3.0	1	1	1
838227	3.0	1	1	1
820040	3.0	1	1	1
818226	3.0	1	1	1
837550	3.0	1	1	1
815160	3.0	1	1	1
844745	3.0	1	1	1
844794	3.0	1	1	1
839420	3.0	1	1	1
828660	3.0	1	1	1
824287	3.0	1	1	1
832195	3.0	1	1	1
834671	3.0	1	1	1
837429	3.0	1	1	1
824557	3.0	1	1	1
835990	3.0	1	1	1
827028	3.0	1	1	1
831769	3.0	1	1	1
821678	3.0	1	1	1
843900	3.0	1	1	1
834819	3.0	1	1	1
826391	3.0	1	1	1
829954	3.0	1	1	1
821975	3.0	1	1	1
838991	3.0	1	1	1
822396	3.0	1	1	1
836778	3.0	1	1	1
837341	3.0	1	1	1
838993	3.0	1	1	1
833975	3.0	1	1	1
834948	3.0	1	1	1
844291	3.0	1	1	1
842563	3.0	1	1	1
835427	3.0	1	1	1
831488	3.0	1	1	1
825827	3.0	1	1	1
836760	3.0	1	1	1
2745818	3.0	1	1	1
832761	3.0	1	1	1
830120	3.0	1	1	1
837028	3.0	1	1	1
841689	3.0	1	1	1
830018	3.0	1	1	1
824077	3.0	1	1	1
842203	3.0	1	1	1
831402	3.0	1	1	1
824930	3.0	1	1	1
821382	3.0	1	1	1
841593	3.0	1	1	1
839226	3.0	1	1	1
823849	3.0	1	1	1
841849	3.0	1	1	1
835553	3.0	1	1	1
843077	3.0	1	1	1
838741	3.0	1	1	1
822594	3.0	1	1	1
828733	3.0	1	1	1
830735	3.0	1	1	1
826704	3.0	1	1	1
836063	3.0	1	1	1
837757	3.0	1	1	1
821519	3.0	1	1	1
837848	3.0	1	1	1
828222	3.0	1	1	1
814649	3.0	1	1	1
838063	3.0	1	1	1
821573	3.0	1	1	1
817892	3.0	1	1	1
831738	3.0	1	1	1
844768	3.0	1	1	1
821044	3.0	1	1	1
821852	3.0	1	1	1
824318	3.0	1	1	1
827481	3.0	1	1	1
821808	3.0	1	1	1
844002	3.0	1	1	1
823888	3.0	1	1	1
834832	3.0	1	1	1
825025	3.0	1	1	1
820815	3.0	1	1	1
825752	3.0	1	1	1
820438	3.0	1	1	1
841127	3.0	1	1	1
817206	3.0	1	1	1
834088	3.0	1	1	1
831870	3.0	1	1	1
831926	3.0	1	1	1
844795	3.0	1	1	1
837752	3.0	1	1	1
820936	3.0	1	1	1
834426	3.0	1	1	1
816596	3.0	1	1	1
827419	3.0	1	1	1
844770	3.0	1	1	1
843448	3.0	1	1	1
821003	3.0	1	1	1
814732	3.0	1	1	1
818265	3.0	1	1	1
821259	3.0	1	1	1
844733	3.0	1	1	1
844773	3.0	1	1	1
831608	3.0	1	1	1
822144	3.0	1	1	1
821543	3.0	1	1	1
830445	3.0	1	1	1
829943	3.0	1	1	1
827381	3.0	1	1	1
837168	3.0	1	1	1
820667	3.0	1	1	1
816475	3.0	1	1	1
842342	3.0	1	1	1
832710	3.0	1	1	1
834835	3.0	1	1	1
825458	3.0	1	1	1
822167	3.0	1	1	1
842284	3.0	1	1	1
836215	3.0	1	1	1
832075	3.0	1	1	1
832875	3.0	1	1	1
816672	3.0	1	1	1
834417	3.0	1	1	1
823955	3.0	1	1	1
829626	3.0	1	1	1
831882	3.0	1	1	1
841903	3.0	1	1	1
827984	3.0	1	1	1
838639	3.0	1	1	1
821233	3.0	1	1	1
825736	3.0	1	1	1
830996	3.0	1	1	1
834207	3.0	1	1	1
830623	3.0	1	1	1
842023	3.0	1	1	1
821831	3.0	1	1	1
838174	3.0	1	1	1
830052	3.0	1	1	1
841876	3.0	1	1	1
838078	3.0	1	1	1
826515	3.0	1	1	1
816509	3.0	1	1	1
826932	3.0	1	1	1
844422	3.0	1	1	1
821964	3.0	1	1	1
827730	3.0	1	1	1
814786	3.0	1	1	1
819563	3.0	1	1	1
834975	3.0	1	1	1
828571	3.0	1	1	1
814913	3.0	1	1	1
817297	3.0	1	1	1
821243	3.0	1	1	1
830399	3.0	1	1	1
835258	3.0	1	1	1
839623	3.0	1	1	1
837234	3.0	1	1	1
841020	3.0	1	1	1
831244	3.0	1	1	1
843741	3.0	1	1	1
843600	3.0	1	1	1
834823	3.0	1	1	1
839109	3.0	1	1	1
831316	3.0	1	1	1
842786	3.0	1	1	1
830818	3.0	1	1	1
839244	3.0	1	1	1
828060	3.0	1	1	1
816467	3.0	1	1	1
833655	3.0	1	1	1
836439	3.0	1	1	1
816756	3.0	1	1	1
842022	3.0	1	1	1
824493	3.0	1	1	1
837777	3.0	1	1	1
828064	3.0	1	1	1
821206	3.0	1	1	1
838144	3.0	1	1	1
831899	3.0	1	1	1
834351	3.0	1	1	1
829390	3.0	1	1	1
828523	3.0	1	1	1
831596	3.0	1	1	1
819173	3.0	1	1	1
825286	3.0	1	1	1
833791	3.0	1	1	1
832093	3.0	1	1	1
828569	3.0	1	1	1
844094	3.0	1	1	1
830416	3.0	1	1	1
842275	3.0	1	1	1
831241	3.0	1	1	1
817683	3.0	1	1	1
835504	3.0	1	1	1
826364	3.0	1	1	1
823531	3.0	1	1	1
840981	3.0	1	1	1
828081	3.0	1	1	1
839452	3.0	1	1	1
829022	3.0	1	1	1
836808	3.0	1	1	1
827005	3.0	1	1	1
820831	3.0	1	1	1
831594	3.0	1	1	1
832379	3.0	1	1	1
827877	3.0	1	1	1
839579	3.0	1	1	1
830841	3.0	1	1	1
839925	3.0	1	1	1
840895	3.0	1	1	1
832060	3.0	1	1	1
827996	3.0	1	1	1
821983	3.0	1	1	1
831646	3.0	1	1	1
834110	3.0	1	1	1
844729	3.0	1	1	1
820816	3.0	1	1	1
835598	3.0	1	1	1
827124	3.0	1	1	1
835797	3.0	1	1	1
835480	3.0	1	1	1
843545	3.0	1	1	1
841944	3.0	1	1	1
830985	3.0	1	1	1
843395	3.0	1	1	1
818942	3.0	1	1	1
830696	3.0	1	1	1
820005	3.0	1	1	1
831201	3.0	1	1	1
839521	3.0	1	1	1
834942	3.0	1	1	1
821577	3.0	1	1	1
818562	3.0	1	1	1
844293	3.0	1	1	1
842561	3.0	1	1	1
830088	3.0	1	1	1
838138	3.0	1	1	1
819206	3.0	1	1	1
839660	3.0	1	1	1
837048	3.0	1	1	1
837280	3.0	1	1	1
821870	3.0	1	1	1
838122	3.0	1	1	1
820447	3.0	1	1	1
825452	3.0	1	1	1
844047	3.0	1	1	1
843206	3.0	1	1	1
834868	3.0	1	1	1
842855	3.0	1	1	1
818438	3.0	1	1	1
835257	3.0	1	1	1
820591	3.0	1	1	1
816747	3.0	1	1	1
820954	3.0	1	1	1
842114	3.0	1	1	1
824347	3.0	1	1	1
836560	3.0	1	1	1
830853	3.0	1	1	1
832950	3.0	1	1	1
836797	3.0	1	1	1
831193	3.0	1	1	1
829557	3.0	1	1	1
827702	3.0	1	1	1
827515	2.0	1	0	1
839409	2.0	1	0	1
837113	2.0	1	0	1
842367	2.0	1	0	1
817833	2.0	1	0	1
844381	2.0	1	0	1
840312	2.0	1	0	1
836161	2.0	1	0	1
817340	2.0	1	0	1
816590	2.0	1	0	1
828613	2.0	1	0	1
837740	2.0	1	0	1
825487	2.0	1	0	1
836363	2.0	1	0	1
832681	2.0	1	0	1
837627	2.0	1	0	1
832703	2.0	1	0	1
835385	2.0	1	0	1
828520	2.0	1	0	1
844082	2.0	1	0	1
842362	2.0	1	0	1
821533	2.0	1	0	1
825826	2.0	1	0	1
821116	2.0	1	0	1
819070	2.0	1	0	1
840125	2.0	1	0	1
832171	2.0	1	0	1
819423	2.0	1	0	1
825505	2.0	1	1	0
836042	2.0	1	0	1
819757	2.0	1	1	0
816556	2.0	1	0	1
838512	2.0	1	1	0
819660	2.0	1	0	1
828587	2.0	1	0	1
821209	2.0	1	0	1
821972	2.0	1	0	1
825083	2.0	1	0	1
836899	2.0	1	0	1
835727	2.0	1	0	1
834398	2.0	1	0	1
839872	2.0	1	0	1
823485	2.0	1	0	1
819671	2.0	1	0	1
819972	2.0	1	0	1
818317	2.0	1	0	1
842407	2.0	1	0	1
828302	2.0	1	0	1
843303	2.0	1	0	1
832555	2.0	1	1	0
829616	2.0	1	0	1
838196	2.0	1	0	1
835321	2.0	1	1	0
816045	2.0	1	0	1
821367	2.0	1	0	1
829541	2.0	1	0	1
835231	2.0	1	0	1
816931	2.0	1	0	1
838942	2.0	1	0	1
829556	2.0	1	0	1
843439	2.0	1	0	1
827614	2.0	1	0	1
837170	2.0	1	0	1
838579	2.0	1	0	1
836578	2.0	1	0	1
817112	2.0	1	0	1
833487	2.0	1	0	1
816533	2.0	1	0	1
827145	2.0	1	0	1
832898	2.0	1	0	1
832062	2.0	1	0	1
822000	2.0	1	0	1
830463	2.0	1	0	1
821324	2.0	1	0	1
836452	2.0	1	0	1
835965	2.0	1	0	1
831889	2.0	1	0	1
830556	2.0	1	0	1
835179	2.0	1	0	1
834754	2.0	1	0	1
833436	2.0	1	0	1
834312	2.0	1	0	1
831028	2.0	1	0	1
834642	2.0	1	0	1
838780	2.0	1	0	1
820504	2.0	1	0	1
842724	2.0	1	0	1
841870	2.0	1	0	1
819260	2.0	1	0	1
843782	2.0	1	0	1
837422	2.0	1	0	1
814777	2.0	1	0	1
831724	2.0	1	0	1
832283	2.0	1	0	1
827325	2.0	1	0	1
842242	2.0	1	0	1
843697	2.0	1	0	1
814805	2.0	1	0	1
829758	2.0	1	0	1
844155	2.0	1	0	1
830566	2.0	1	0	1
836007	2.0	1	0	1
818292	2.0	1	0	1
820587	2.0	1	0	1
835341	2.0	1	0	1
819814	2.0	1	0	1
835526	2.0	1	0	1
830890	2.0	1	0	1
838537	2.0	1	0	1
821710	2.0	1	0	1
828020	2.0	1	0	1
826746	2.0	1	0	1
821160	2.0	1	0	1
838389	2.0	1	0	1
819263	2.0	1	0	1
829392	2.0	1	0	1
829623	2.0	1	1	0
830417	2.0	1	0	1
836594	2.0	1	0	1
829907	2.0	1	0	1
824589	2.0	1	0	1
828753	2.0	1	0	1
832836	2.0	1	0	1
829391	2.0	1	1	0
836344	2.0	1	0	1
820193	2.0	1	0	1
837362	2.0	1	0	1
821977	2.0	1	0	1
819968	2.0	1	0	1
842063	2.0	1	0	1
837279	2.0	1	0	1
839749	2.0	1	0	1
825775	2.0	1	0	1
819095	2.0	1	0	1
820379	2.0	1	0	1
838609	2.0	1	0	1
841333	2.0	1	0	1
825833	2.0	1	0	1
832647	2.0	1	0	1
842684	2.0	1	0	1
828531	2.0	1	0	1
831729	2.0	1	0	1
842395	2.0	1	0	1
832450	2.0	1	0	1
820098	2.0	1	0	1
838869	2.0	1	0	1
838744	2.0	1	0	1
832944	2.0	1	0	1
824376	2.0	1	0	1
835952	2.0	1	0	1
828042	2.0	1	0	1
822195	2.0	1	0	1
836391	2.0	1	0	1
818211	2.0	1	0	1
835956	2.0	1	0	1
819923	2.0	1	0	1
835386	2.0	1	0	1
820850	2.0	1	0	1
832830	2.0	1	0	1
820385	2.0	1	0	1
843637	2.0	1	0	1
828182	2.0	1	0	1
837152	2.0	1	0	1
820151	2.0	1	0	1
830444	2.0	1	0	1
843694	2.0	1	0	1
841454	2.0	1	0	1
836517	2.0	1	0	1
827233	2.0	1	0	1
828659	2.0	1	0	1
832213	2.0	1	0	1
820747	2.0	1	0	1
837730	2.0	1	0	1
825334	2.0	1	0	1
818918	2.0	1	0	1
821303	2.0	1	0	1
836661	2.0	1	0	1
820427	2.0	1	0	1
818531	2.0	1	0	1
818881	2.0	1	0	1
824446	2.0	1	0	1
829114	2.0	1	0	1
842836	2.0	1	0	1
827009	2.0	1	1	0
839022	2.0	1	1	0
834293	2.0	1	0	1
837560	2.0	1	0	1
837307	2.0	1	0	1
832378	2.0	1	0	1
820924	2.0	1	0	1
821372	2.0	1	0	1
830904	2.0	1	0	1
841110	2.0	1	0	1
827466	2.0	1	0	1
817912	2.0	1	0	1
827322	2.0	1	0	1
829457	2.0	1	0	1
820735	2.0	1	0	1
840204	2.0	1	0	1
841395	2.0	1	0	1
835208	2.0	1	0	1
821346	2.0	1	0	1
837227	2.0	1	0	1
826878	2.0	1	0	1
819282	2.0	1	0	1
835699	2.0	1	0	1
830916	2.0	1	0	1
830560	2.0	1	0	1
834820	2.0	1	0	1
837568	2.0	1	0	1
835230	2.0	1	0	1
817045	2.0	1	0	1
824714	2.0	1	0	1
829019	2.0	1	0	1
829163	2.0	1	0	1
819002	2.0	1	0	1
818654	2.0	1	0	1
832417	2.0	1	0	1
830337	2.0	1	0	1
824475	2.0	1	0	1
829595	2.0	1	0	1
820018	2.0	1	0	1
842036	2.0	1	0	1
839277	2.0	1	0	1
837162	2.0	1	0	1
838289	2.0	1	0	1
836579	2.0	1	0	1
821170	2.0	1	0	1
818102	2.0	1	0	1
815712	2.0	1	0	1
818824	2.0	1	0	1
835054	2.0	1	0	1
843733	2.0	1	0	1
829750	2.0	1	0	1
818345	2.0	1	0	1
838280	2.0	1	0	1
826765	2.0	1	0	1
822117	2.0	1	0	1
839358	2.0	1	0	1
825500	2.0	1	0	1
844055	2.0	1	0	1
836012	2.0	1	0	1
829365	2.0	1	0	1
829150	2.0	1	0	1
837441	2.0	1	0	1
835269	2.0	1	0	1
819647	2.0	1	0	1
844761	2.0	1	0	1
835437	2.0	1	1	0
827549	2.0	1	0	1
824015	2.0	1	0	1
837863	2.0	1	0	1
819708	2.0	1	0	1
820522	2.0	1	0	1
817154	2.0	1	0	1
837182	2.0	1	0	1
842037	2.0	1	0	1
826973	2.0	1	1	0
820276	2.0	1	0	1
827274	2.0	1	0	1
835279	2.0	1	0	1
828022	2.0	1	1	0
839278	2.0	1	0	1
829579	2.0	1	0	1
837842	2.0	1	0	1
842365	2.0	1	0	1
843766	2.0	1	0	1
835661	2.0	1	0	1
830524	2.0	1	0	1
825316	2.0	1	0	1
838690	2.0	1	0	1
840918	2.0	1	0	1
830609	2.0	1	0	1
820555	2.0	1	0	1
817589	2.0	1	0	1
819181	2.0	1	0	1
819204	2.0	1	0	1
834637	2.0	1	0	1
828154	2.0	1	0	1
824581	2.0	1	0	1
816607	2.0	1	0	1
826171	2.0	1	0	1
835114	2.0	1	0	1
839265	2.0	1	0	1
825409	2.0	1	0	1
830004	2.0	1	0	1
826592	2.0	1	0	1
837801	2.0	1	0	1
833333	2.0	1	0	1
829460	2.0	1	0	1
837621	2.0	1	0	1
821048	2.0	1	1	0
819648	2.0	1	0	1
824650	2.0	1	0	1
817930	2.0	1	0	1
839742	2.0	1	0	1
836446	2.0	1	0	1
814825	2.0	1	0	1
830165	2.0	1	0	1
838075	2.0	1	0	1
843079	2.0	1	0	1
833932	2.0	1	0	1
819363	2.0	1	0	1
819551	2.0	1	0	1
829444	2.0	1	0	1
821937	2.0	1	0	1
837252	2.0	1	0	1
829901	2.0	1	0	1
835187	2.0	1	0	1
842741	2.0	1	0	1
837590	2.0	1	0	1
834932	2.0	1	0	1
828243	2.0	1	0	1
835917	2.0	1	0	1
834018	2.0	1	0	1
842218	2.0	1	0	1
834892	2.0	1	0	1
833708	2.0	1	0	1
829993	2.0	1	1	0
816624	2.0	1	0	1
840067	2.0	1	0	1
827837	2.0	1	0	1
816798	2.0	1	0	1
817168	2.0	1	0	1
817046	2.0	1	0	1
834847	2.0	1	0	1
842363	2.0	1	0	1
835660	2.0	1	0	1
830755	2.0	1	0	1
829409	2.0	1	0	1
832305	2.0	1	0	1
843170	2.0	1	0	1
830084	2.0	1	0	1
820323	2.0	1	0	1
841778	2.0	1	0	1
831734	2.0	1	1	0
818959	2.0	1	1	0
821195	2.0	1	0	1
818270	2.0	1	0	1
829213	2.0	1	0	1
818409	2.0	1	1	0
825327	2.0	1	0	1
827281	2.0	1	0	1
837389	2.0	1	0	1
842311	2.0	1	0	1
837608	2.0	1	0	1
814856	2.0	1	0	1
830467	2.0	1	0	1
821446	2.0	1	0	1
843458	2.0	1	0	1
824404	2.0	1	0	1
843628	2.0	1	1	0
829791	2.0	1	0	1
843932	2.0	1	0	1
844785	2.0	1	0	1
827367	2.0	1	0	1
829395	2.0	1	0	1
840038	2.0	1	0	1
826726	2.0	1	0	1
828004	2.0	1	0	1
820551	2.0	1	0	1
835273	2.0	1	0	1
828134	2.0	1	0	1
844765	2.0	1	0	1
824648	2.0	1	0	1
841761	2.0	1	0	1
829285	2.0	1	0	1
831270	2.0	1	0	1
819291	2.0	1	0	1
844347	2.0	1	0	1
830677	2.0	1	0	1
820388	2.0	1	0	1
843385	2.0	1	0	1
836124	2.0	1	1	0
830598	2.0	1	0	1
829643	2.0	1	0	1
844025	2.0	1	0	1
842130	2.0	1	0	1
817958	2.0	1	0	1
837632	2.0	1	0	1
827857	2.0	1	0	1
820946	2.0	1	1	0
834248	2.0	1	0	1
818704	2.0	1	0	1
832220	2.0	1	0	1
828831	2.0	1	0	1
817131	2.0	1	0	1
815211	2.0	1	0	1
822354	2.0	1	0	1
842268	2.0	1	0	1
832352	2.0	1	0	1
831946	2.0	1	0	1
826877	2.0	1	0	1
838636	2.0	1	0	1
819322	2.0	1	0	1
834648	2.0	1	0	1
826414	2.0	1	0	1
836117	2.0	1	0	1
835052	2.0	1	0	1
825847	2.0	1	0	1
831941	2.0	1	0	1
821679	2.0	1	0	1
837483	2.0	1	0	1
839079	2.0	1	0	1
842728	2.0	1	0	1
832832	2.0	1	0	1
819057	2.0	1	0	1
841914	2.0	1	0	1
836494	2.0	1	0	1
835202	2.0	1	0	1
827640	2.0	1	0	1
831569	2.0	1	0	1
830744	2.0	1	0	1
817540	2.0	1	0	1
844129	2.0	1	0	1
838534	2.0	1	0	1
817240	2.0	1	0	1
828896	2.0	1	0	1
822062	2.0	1	0	1
817076	2.0	1	0	1
843134	2.0	1	1	0
827104	2.0	1	0	1
829584	2.0	1	0	1
831226	2.0	1	0	1
830977	2.0	1	0	1
816186	2.0	1	0	1
817513	2.0	1	1	0
824564	2.0	1	0	1
829770	2.0	1	0	1
831071	2.0	1	0	1
837931	2.0	1	0	1
821920	2.0	1	0	1
844015	2.0	1	0	1
828348	2.0	1	0	1
821786	2.0	1	0	1
816290	2.0	1	0	1
819355	2.0	1	0	1
821802	2.0	1	0	1
839938	2.0	1	0	1
817776	2.0	1	0	1
842526	2.0	1	0	1
816249	2.0	1	1	0
817096	2.0	1	0	1
825650	2.0	1	0	1
830784	2.0	1	0	1
820410	2.0	1	0	1
831491	2.0	1	0	1
843498	2.0	1	0	1
814828	2.0	1	0	1
817769	2.0	1	0	1
830843	2.0	1	0	1
823891	2.0	1	0	1
816477	2.0	1	0	1
826530	2.0	1	0	1
822003	2.0	1	0	1
821613	2.0	1	0	1
821531	2.0	1	0	1
818784	2.0	1	0	1
831140	2.0	1	0	1
826637	2.0	1	0	1
837091	2.0	1	0	1
831539	2.0	1	0	1
834706	2.0	1	0	1
818530	2.0	1	1	0
820205	2.0	1	0	1
833002	2.0	1	0	1
834231	2.0	1	0	1
836548	2.0	1	0	1
830790	2.0	1	0	1
841777	2.0	1	0	1
838843	2.0	1	0	1
834077	2.0	1	0	1
838604	2.0	1	0	1
825397	2.0	1	0	1
844143	2.0	1	0	1
844281	2.0	1	0	1
832164	2.0	1	0	1
836674	2.0	1	0	1
829123	2.0	1	0	1
817439	2.0	1	0	1
818447	2.0	1	0	1
816195	2.0	1	0	1
837824	2.0	1	0	1
819604	2.0	1	0	1
843512	2.0	1	0	1
816567	2.0	1	0	1
817118	2.0	1	0	1
830164	2.0	1	0	1
831049	2.0	1	0	1
817745	2.0	1	1	0
839453	2.0	1	0	1
826368	2.0	1	0	1
838147	2.0	1	0	1
819082	2.0	1	0	1
842337	2.0	1	0	1
828764	2.0	1	0	1
829639	2.0	1	0	1
816531	2.0	1	1	0
818705	2.0	1	0	1
832631	2.0	1	0	1
829540	2.0	1	0	1
826851	2.0	1	0	1
820462	2.0	1	0	1
835426	2.0	1	0	1
819141	2.0	1	0	1
828881	2.0	1	0	1
827498	2.0	1	0	1
816615	2.0	1	0	1
831462	2.0	1	0	1
838685	2.0	1	0	1
824379	2.0	1	0	1
825880	2.0	1	0	1
830910	2.0	1	0	1
827384	2.0	1	0	1
832049	2.0	1	0	1
822011	2.0	1	0	1
839196	2.0	1	0	1
834577	2.0	1	0	1
817553	2.0	1	0	1
837378	2.0	1	0	1
823588	2.0	1	0	1
819772	2.0	1	0	1
844333	2.0	1	0	1
836765	2.0	1	0	1
842537	2.0	1	0	1
820593	2.0	1	0	1
821053	2.0	1	0	1
819743	2.0	1	0	1
829477	2.0	1	0	1
831898	2.0	1	0	1
820076	2.0	1	0	1
825446	2.0	1	0	1
829675	2.0	1	1	0
824816	2.0	1	0	1
3770686	2.0	1	0	1
817676	2.0	1	0	1
829625	2.0	1	0	1
829618	2.0	1	1	0
820841	2.0	1	0	1
831092	2.0	1	0	1
844172	2.0	1	0	1
816291	2.0	1	0	1
830525	2.0	1	1	0
820335	2.0	1	0	1
5007965	2.0	1	0	1
824832	2.0	1	0	1
824353	2.0	1	0	1
821798	2.0	1	0	1
820559	2.0	1	0	1
843298	2.0	1	0	1
820295	2.0	1	0	1
840128	2.0	1	0	1
831841	2.0	1	0	1
820327	2.0	1	0	1
3768790	2.0	1	0	1
832359	2.0	1	0	1
821957	2.0	1	0	1
836048	2.0	1	0	1
841999	2.0	1	0	1
844432	2.0	1	0	1
836200	2.0	1	0	1
832052	2.0	1	0	1
842768	2.0	1	0	1
821037	2.0	1	1	0
830588	2.0	1	0	1
824576	2.0	1	0	1
831983	2.0	1	0	1
837309	2.0	1	0	1
818077	2.0	1	0	1
832242	2.0	1	0	1
843196	2.0	1	0	1
829600	2.0	1	0	1
841721	2.0	1	0	1
837077	2.0	1	0	1
839913	2.0	1	0	1
829106	2.0	1	0	1
842905	2.0	1	0	1
839730	2.0	1	0	1
832055	2.0	1	0	1
843032	2.0	1	0	1
815145	2.0	1	0	1
819937	2.0	1	0	1
819360	2.0	1	0	1
830619	2.0	1	0	1
841514	2.0	1	0	1
818768	2.0	1	0	1
843074	2.0	1	0	1
825194	2.0	1	0	1
822264	2.0	1	0	1
820807	2.0	1	0	1
820637	2.0	1	0	1
842631	2.0	1	0	1
829740	2.0	1	0	1
824770	2.0	1	1	0
829924	2.0	1	0	1
841057	2.0	1	0	1
831414	2.0	1	0	1
816787	2.0	1	0	1
826898	2.0	1	0	1
836728	2.0	1	0	1
837297	2.0	1	0	1
824541	2.0	1	0	1
841910	2.0	1	0	1
829027	2.0	1	0	1
821286	2.0	1	0	1
837579	2.0	1	0	1
838900	2.0	1	0	1
821612	2.0	1	0	1
842845	2.0	1	0	1
824525	2.0	1	0	1
829875	2.0	1	0	1
824129	2.0	1	0	1
835792	2.0	1	0	1
821801	2.0	1	0	1
835717	2.0	1	0	1
823853	2.0	1	0	1
839934	2.0	1	0	1
832421	2.0	1	0	1
822619	2.0	1	0	1
827271	2.0	1	0	1
843342	2.0	1	0	1
829624	2.0	1	0	1
825648	2.0	1	0	1
820870	2.0	1	0	1
838777	2.0	1	0	1
820055	2.0	1	0	1
10723139	2.0	1	0	1
817802	2.0	1	0	1
841486	2.0	1	0	1
827725	2.0	1	0	1
831505	2.0	1	0	1
833635	2.0	1	0	1
826793	2.0	1	0	1
834629	2.0	1	1	0
837285	2.0	1	0	1
818934	2.0	1	0	1
835176	2.0	1	0	1
832538	2.0	1	0	1
830893	2.0	1	0	1
820728	2.0	1	0	1
841907	2.0	1	0	1
841993	2.0	1	0	1
831538	2.0	1	0	1
823741	2.0	1	0	1
843607	2.0	1	0	1
820605	2.0	1	0	1
818938	2.0	1	0	1
815830	2.0	1	0	1
819852	2.0	1	0	1
842497	2.0	1	0	1
843880	2.0	1	0	1
821541	2.0	1	0	1
840211	2.0	1	0	1
825226	2.0	1	0	1
842986	2.0	1	0	1
829244	2.0	1	0	1
818140	2.0	1	0	1
821614	2.0	1	0	1
828635	2.0	1	1	0
835582	2.0	1	0	1
825026	2.0	1	0	1
816391	2.0	1	0	1
837233	2.0	1	0	1
829642	2.0	1	1	0
839924	2.0	1	1	0
819638	2.0	1	0	1
828143	2.0	1	0	1
836763	2.0	1	0	1
838416	2.0	1	0	1
835960	2.0	1	0	1
819059	2.0	1	0	1
823660	2.0	1	0	1
843989	2.0	1	0	1
835962	2.0	1	0	1
838330	2.0	1	0	1
830900	2.0	1	0	1
834842	2.0	1	0	1
824896	2.0	1	0	1
839705	2.0	1	0	1
835248	2.0	1	0	1
841167	2.0	1	0	1
820898	2.0	1	0	1
829462	2.0	1	0	1
822503	2.0	1	0	1
841458	2.0	1	0	1
820158	2.0	1	0	1
817183	2.0	1	0	1
833518	2.0	1	0	1
829699	2.0	1	0	1
819356	2.0	1	0	1
816124	2.0	1	0	1
816705	2.0	1	0	1
828603	2.0	1	0	1
835334	2.0	1	0	1
831143	2.0	1	0	1
834670	2.0	1	0	1
830355	2.0	1	1	0
842450	2.0	1	0	1
834618	2.0	1	0	1
825890	2.0	1	0	1
842385	2.0	1	0	1
843449	2.0	1	0	1
831853	2.0	1	0	1
823491	2.0	1	0	1
832004	2.0	1	1	0
835246	2.0	1	1	0
839799	2.0	1	0	1
829287	2.0	1	0	1
827922	2.0	1	0	1
844736	2.0	1	0	1
819011	2.0	1	0	1
841591	2.0	1	0	1
820118	2.0	1	0	1
837075	2.0	1	1	0
837059	2.0	1	0	1
843842	2.0	1	1	0
825150	2.0	1	0	1
831223	2.0	1	0	1
843619	2.0	1	0	1
821885	2.0	1	0	1
835497	2.0	1	0	1
837791	2.0	1	0	1
830810	2.0	1	0	1
818491	2.0	1	0	1
834492	2.0	1	0	1
836485	2.0	1	0	1
841958	2.0	1	0	1
818234	2.0	1	0	1
822071	2.0	1	0	1
841082	2.0	1	0	1
823950	2.0	1	0	1
840073	2.0	1	0	1
828577	2.0	1	0	1
836867	2.0	1	0	1
843166	2.0	1	0	1
817314	2.0	1	0	1
825430	2.0	1	0	1
826820	2.0	1	0	1
831207	2.0	1	0	1
836299	2.0	1	0	1
822081	2.0	1	0	1
814692	2.0	1	0	1
820929	2.0	1	0	1
819605	2.0	1	0	1
835062	2.0	1	0	1
823991	2.0	1	0	1
830686	2.0	1	0	1
824836	2.0	1	0	1
817842	2.0	1	0	1
819579	2.0	1	0	1
831956	2.0	1	0	1
834893	2.0	1	0	1
815329	2.0	1	0	1
842710	2.0	1	0	1
821458	2.0	1	0	1
825171	2.0	1	0	1
821268	2.0	1	0	1
819373	2.0	1	0	1
836100	2.0	1	0	1
816172	2.0	1	0	1
832461	2.0	1	0	1
824104	2.0	1	0	1
822287	2.0	1	0	1
841305	2.0	1	0	1
834223	2.0	1	0	1
828136	2.0	1	0	1
820188	2.0	1	0	1
841665	2.0	1	0	1
838589	2.0	1	0	1
836731	2.0	1	0	1
843915	2.0	1	0	1
837785	2.0	1	0	1
830292	2.0	1	0	1
824950	2.0	1	0	1
836516	2.0	1	0	1
841810	2.0	1	0	1
838870	2.0	1	0	1
843892	2.0	1	0	1
829662	2.0	1	0	1
844169	2.0	1	0	1
834663	2.0	1	0	1
843771	2.0	1	0	1
843642	2.0	1	0	1
833835	2.0	1	0	1
835941	2.0	1	0	1
844135	2.0	1	0	1
818456	2.0	1	0	1
831330	2.0	1	0	1
820896	2.0	1	0	1
819134	2.0	1	1	0
836213	2.0	1	0	1
822740	2.0	1	0	1
819000	2.0	1	0	1
843300	2.0	1	0	1
836259	2.0	1	0	1
835823	2.0	1	0	1
830427	2.0	1	0	1
828951	2.0	1	0	1
820266	2.0	1	0	1
824290	2.0	1	0	1
830840	2.0	1	0	1
824584	2.0	1	0	1
829800	2.0	1	0	1
831692	2.0	1	0	1
839385	2.0	1	1	0
839143	2.0	1	0	1
818250	2.0	1	0	1
820568	2.0	1	0	1
823655	2.0	1	0	1
3768574	2.0	1	1	0
840060	2.0	1	0	1
837638	2.0	1	0	1
828326	2.0	1	0	1
828729	2.0	1	0	1
838050	2.0	1	0	1
832207	2.0	1	0	1
832848	2.0	1	0	1
832693	2.0	1	0	1
824331	2.0	1	0	1
822364	2.0	1	0	1
824592	2.0	1	0	1
817358	2.0	1	0	1
841707	2.0	1	0	1
837200	2.0	1	0	1
830789	2.0	1	0	1
836618	2.0	1	0	1
821148	2.0	1	1	0
834406	2.0	1	0	1
838087	2.0	1	0	1
823970	2.0	1	0	1
818031	2.0	1	0	1
829698	2.0	1	0	1
838434	2.0	1	0	1
832184	2.0	1	0	1
837486	2.0	1	0	1
821960	2.0	1	0	1
844074	2.0	1	0	1
832124	2.0	1	0	1
830563	2.0	1	0	1
823150	2.0	1	0	1
842070	2.0	1	0	1
839330	2.0	1	0	1
820915	2.0	1	0	1
826300	2.0	1	0	1
817637	2.0	1	0	1
829834	2.0	1	0	1
843838	2.0	1	0	1
841570	2.0	1	0	1
831127	2.0	1	0	1
820064	2.0	1	0	1
817986	2.0	1	0	1
835357	2.0	1	0	1
815414	2.0	1	0	1
844194	2.0	1	0	1
823726	2.0	1	0	1
817433	2.0	1	0	1
820428	2.0	1	1	0
836626	2.0	1	0	1
822463	2.0	1	0	1
834802	2.0	1	0	1
817386	2.0	1	0	1
836111	2.0	1	0	1
827899	2.0	1	1	0
835565	2.0	1	0	1
832084	2.0	1	0	1
835328	2.0	1	0	1
838388	2.0	1	0	1
831422	2.0	1	0	1
819185	2.0	1	0	1
828439	2.0	1	0	1
843603	2.0	1	0	1
822273	2.0	1	0	1
816951	2.0	1	0	1
822465	2.0	1	0	1
829451	2.0	1	1	0
829176	2.0	1	0	1
817319	2.0	1	0	1
820803	2.0	1	0	1
836513	2.0	1	0	1
843720	2.0	1	1	0
820619	2.0	1	0	1
817636	2.0	1	0	1
836163	2.0	1	0	1
843946	2.0	1	0	1
817158	2.0	1	0	1
834440	2.0	1	0	1
832800	2.0	1	0	1
829184	2.0	1	0	1
832273	2.0	1	0	1
829903	2.0	1	0	1
841177	2.0	1	0	1
829466	2.0	1	0	1
818463	2.0	1	0	1
818917	2.0	1	0	1
840139	2.0	1	0	1
816121	2.0	1	0	1
835777	2.0	1	0	1
824105	2.0	1	0	1
837575	2.0	1	0	1
821419	2.0	1	0	1
823862	2.0	1	0	1
835416	2.0	1	0	1
821442	2.0	1	0	1
836541	2.0	1	0	1
843234	2.0	1	0	1
831405	2.0	1	0	1
842038	2.0	1	0	1
835621	2.0	1	0	1
832298	2.0	1	0	1
832826	2.0	1	0	1
843857	2.0	1	0	1
843070	2.0	1	0	1
827506	2.0	1	0	1
843928	2.0	1	0	1
843389	2.0	1	0	1
836093	2.0	1	0	1
817953	2.0	1	0	1
829775	2.0	1	0	1
835539	2.0	1	0	1
829364	2.0	1	0	1
819719	1.0	1	0	0
820997	1.0	1	0	0
820534	1.0	1	0	0
831404	1.0	1	0	0
824302	1.0	1	0	0
830124	1.0	1	0	0
836197	1.0	1	0	0
821537	1.0	1	0	0
839769	1.0	1	0	0
818627	1.0	1	0	0
830421	1.0	1	0	0
816921	1.0	1	0	0
829682	1.0	1	0	0
820916	1.0	1	0	0
816944	1.0	1	0	0
821973	1.0	1	0	0
814843	1.0	1	0	0
844035	1.0	1	0	0
824242	1.0	1	0	0
838508	1.0	1	0	0
836501	1.0	1	0	0
816390	1.0	1	0	0
820836	1.0	1	0	0
814936	1.0	1	0	0
828537	1.0	1	0	0
820101	1.0	1	0	0
841661	1.0	1	0	0
843225	1.0	1	0	0
832112	1.0	1	0	0
844029	1.0	1	0	0
825440	1.0	1	0	0
840213	1.0	1	0	0
839470	1.0	1	0	0
828079	1.0	1	0	0
818067	1.0	1	0	0
838171	1.0	1	0	0
837882	1.0	1	0	0
815357	1.0	1	0	0
816430	1.0	1	0	0
820368	1.0	1	0	0
830069	1.0	1	0	0
837388	1.0	1	0	0
818230	1.0	1	0	0
823768	1.0	1	0	0
837671	1.0	1	0	0
28717232	1.0	1	0	0
839394	1.0	1	0	0
839218	1.0	1	0	0
819269	1.0	1	0	0
816320	1.0	1	0	0
838054	1.0	1	0	0
819696	1.0	1	0	0
817522	1.0	1	0	0
843802	1.0	1	0	0
827840	1.0	1	0	0
816698	1.0	1	0	0
828267	1.0	1	0	0
843992	1.0	1	0	0
824030	1.0	1	0	0
835974	1.0	1	0	0
838044	1.0	1	0	0
815381	1.0	1	0	0
3770585	1.0	1	0	0
827869	1.0	1	0	0
824066	1.0	1	0	0
816846	1.0	1	0	0
827453	1.0	1	0	0
838743	1.0	1	0	0
823987	1.0	1	0	0
833620	1.0	1	0	0
836253	1.0	1	0	0
824586	1.0	1	0	0
823322	1.0	1	0	0
818115	1.0	1	0	0
841326	1.0	1	0	0
837038	1.0	1	0	0
834036	1.0	1	0	0
824188	1.0	1	0	0
834716	1.0	1	0	0
834918	1.0	1	0	0
824480	1.0	1	0	0
834501	1.0	1	0	0
842884	1.0	1	0	0
837790	1.0	1	0	0
820769	1.0	1	0	0
818801	1.0	1	0	0
837219	1.0	1	0	0
838118	1.0	1	0	0
817621	1.0	1	0	0
820622	1.0	1	0	0
834321	1.0	1	0	0
823810	1.0	1	0	0
821907	1.0	1	0	0
820662	1.0	1	0	0
836547	1.0	1	0	0
835340	1.0	1	0	0
839237	1.0	1	0	0
830064	1.0	1	0	0
841960	1.0	1	0	0
819795	1.0	1	0	0
823937	1.0	1	0	0
843530	1.0	1	0	0
817437	1.0	1	0	0
824774	1.0	1	0	0
824531	1.0	1	0	0
836871	1.0	1	0	0
842797	1.0	1	0	0
830580	1.0	1	0	0
817922	1.0	1	0	0
828689	1.0	1	0	0
836546	1.0	1	0	0
827783	1.0	1	0	0
824974	1.0	1	0	0
827791	1.0	1	0	0
836469	1.0	1	0	0
841746	1.0	1	0	0
832369	1.0	1	0	0
821570	1.0	1	0	0
824494	1.0	1	0	0
842488	1.0	1	0	0
819159	1.0	1	0	0
817587	1.0	1	0	0
825276	1.0	1	0	0
843054	1.0	1	0	0
836409	1.0	1	0	0
817109	1.0	1	0	0
838496	1.0	1	0	0
828415	1.0	1	0	0
830816	1.0	1	0	0
829383	1.0	1	0	0
829546	1.0	1	0	0
816152	1.0	1	0	0
820846	1.0	1	0	0
838380	1.0	1	0	0
843854	1.0	1	0	0
826672	1.0	1	0	0
838787	1.0	1	0	0
844357	1.0	1	0	0
817282	1.0	1	0	0
825200	1.0	1	0	0
827924	1.0	1	0	0
824370	1.0	1	0	0
838292	1.0	1	0	0
816521	1.0	1	0	0
823953	1.0	1	0	0
820459	1.0	1	0	0
820657	1.0	1	0	0
821041	1.0	1	0	0
834269	1.0	1	0	0
814969	1.0	1	0	0
835146	1.0	1	0	0
832422	1.0	1	0	0
831979	1.0	1	0	0
841217	1.0	1	0	0
822219	1.0	1	0	0
817295	1.0	1	0	0
817469	1.0	1	0	0
843118	1.0	1	0	0
826881	1.0	1	0	0
836733	1.0	1	0	0
843235	1.0	1	0	0
836310	1.0	1	0	0
824330	1.0	1	0	0
828380	1.0	1	0	0
831784	1.0	1	0	0
832374	1.0	1	0	0
827161	1.0	1	0	0
832015	1.0	1	0	0
821030	1.0	1	0	0
820745	1.0	1	0	0
3768810	1.0	1	0	0
828443	1.0	1	0	0
838528	1.0	1	0	0
841511	1.0	1	0	0
824551	1.0	1	0	0
836329	1.0	1	0	0
828995	1.0	1	0	0
831866	1.0	1	0	0
835270	1.0	1	0	0
836364	1.0	1	0	0
830066	1.0	1	0	0
838420	1.0	1	0	0
819165	1.0	1	0	0
838513	1.0	1	0	0
834159	1.0	1	0	0
829960	1.0	1	0	0
838120	1.0	1	0	0
838479	1.0	1	0	0
842464	1.0	1	0	0
843658	1.0	1	0	0
834297	1.0	1	0	0
828040	1.0	1	0	0
827305	1.0	1	0	0
819262	1.0	1	0	0
824884	1.0	1	0	0
835922	1.0	1	0	0
818988	1.0	1	0	0
841872	1.0	1	0	0
834982	1.0	1	0	0
824394	1.0	1	0	0
817347	1.0	1	0	0
832534	1.0	1	0	0
817595	1.0	1	0	0
821996	1.0	1	0	0
843110	1.0	1	0	0
843062	1.0	1	0	0
819218	1.0	1	0	0
831205	1.0	1	0	0
837509	1.0	1	0	0
816167	1.0	1	0	0
823819	1.0	1	0	0
828024	1.0	1	0	0
839766	1.0	1	0	0
841407	1.0	1	0	0
824083	1.0	1	0	0
828187	1.0	1	0	0
835161	1.0	1	0	0
837646	1.0	1	0	0
819015	1.0	1	0	0
825814	1.0	1	0	0
814907	1.0	1	0	0
815845	1.0	1	0	0
820663	1.0	1	0	0
827298	1.0	1	0	0
827650	1.0	1	0	0
838021	1.0	1	0	0
816141	1.0	1	0	0
839125	1.0	1	0	0
838680	1.0	1	0	0
832802	1.0	1	0	0
817736	1.0	1	0	0
818161	1.0	1	0	0
814878	1.0	1	0	0
839707	1.0	1	0	0
817817	1.0	1	0	0
844427	1.0	1	0	0
825014	1.0	1	0	0
5007990	1.0	1	0	0
837691	1.0	1	0	0
830716	1.0	1	0	0
822212	1.0	1	0	0
825017	1.0	1	0	0
828833	1.0	1	0	0
839176	1.0	1	0	0
839652	1.0	1	0	0
824911	1.0	1	0	0
830145	1.0	1	0	0
832838	1.0	1	0	0
838808	1.0	1	0	0
819892	1.0	1	0	0
827004	1.0	1	0	0
834867	1.0	1	0	0
831146	1.0	1	0	0
842807	1.0	1	0	0
834696	1.0	1	0	0
830077	1.0	1	0	0
829778	1.0	1	0	0
826622	1.0	1	0	0
815664	1.0	1	0	0
818482	1.0	1	0	0
841058	1.0	1	0	0
3768403	1.0	1	0	0
820031	1.0	1	0	0
815971	1.0	1	0	0
829830	1.0	1	0	0
821955	1.0	1	0	0
824660	1.0	1	0	0
832181	1.0	1	0	0
825126	1.0	1	0	0
829486	1.0	1	0	0
821128	1.0	1	0	0
828886	1.0	1	0	0
827429	1.0	1	0	0
842798	1.0	1	0	0
832295	1.0	1	0	0
839717	1.0	1	0	0
826882	1.0	1	0	0
833118	1.0	1	0	0
820023	1.0	1	0	0
837114	1.0	1	0	0
820136	1.0	1	0	0
842722	1.0	1	0	0
817699	1.0	1	0	0
837925	1.0	1	0	0
818964	1.0	1	0	0
823820	1.0	1	0	0
817774	1.0	1	0	0
822515	1.0	1	0	0
817977	1.0	1	0	0
840358	1.0	1	0	0
831679	1.0	1	0	0
822119	1.0	1	0	0
822124	1.0	1	0	0
831583	1.0	1	0	0
821151	1.0	1	0	0
842193	1.0	1	0	0
831074	1.0	1	0	0
830665	1.0	1	0	0
844272	1.0	1	0	0
817395	1.0	1	0	0
836663	1.0	1	0	0
824910	1.0	1	0	0
827497	1.0	1	0	0
843236	1.0	1	0	0
831620	1.0	1	0	0
821231	1.0	1	0	0
839299	1.0	1	0	0
843881	1.0	1	0	0
843812	1.0	1	0	0
834357	1.0	1	0	0
838845	1.0	1	0	0
835249	1.0	1	0	0
836447	1.0	1	0	0
829250	1.0	1	0	0
838379	1.0	1	0	0
824314	1.0	1	0	0
835552	1.0	1	0	0
821501	1.0	1	0	0
840292	1.0	1	0	0
834233	1.0	1	0	0
814849	1.0	1	0	0
822236	1.0	1	0	0
835455	1.0	1	0	0
821876	1.0	1	0	0
833704	1.0	1	0	0
814802	1.0	1	0	0
839418	1.0	1	0	0
819967	1.0	1	0	0
28717823	1.0	1	0	0
817525	1.0	1	0	0
819154	1.0	1	0	0
817209	1.0	1	0	0
2745601	1.0	1	0	0
826497	1.0	1	0	0
814788	1.0	1	0	0
824957	1.0	1	0	0
829053	1.0	1	0	0
827872	1.0	1	0	0
825431	1.0	1	0	0
817060	1.0	1	0	0
821226	1.0	1	0	0
816743	1.0	1	0	0
839759	1.0	1	0	0
820013	1.0	1	0	0
831430	1.0	1	0	0
820206	1.0	1	0	0
831972	1.0	1	0	0
835791	1.0	1	0	0
844391	1.0	1	0	0
821857	1.0	1	0	0
828032	1.0	1	0	0
836864	1.0	1	0	0
830858	1.0	1	0	0
844443	1.0	1	0	0
832205	1.0	1	0	0
816643	1.0	1	0	0
820877	1.0	1	0	0
817730	1.0	1	0	0
820721	1.0	1	0	0
836211	1.0	1	0	0
10723112	1.0	1	0	0
825100	1.0	1	0	0
816877	1.0	1	0	0
837935	1.0	1	0	0
824078	1.0	1	0	0
820182	1.0	1	0	0
822476	1.0	1	0	0
841980	1.0	1	0	0
836065	1.0	1	0	0
839500	1.0	1	0	0
817090	1.0	1	0	0
835326	1.0	1	0	0
839083	1.0	1	0	0
28719408	1.0	1	0	0
838107	1.0	1	0	0
6240799	1.0	1	0	0
831552	1.0	1	0	0
821063	1.0	1	0	0
838103	1.0	1	0	0
837555	1.0	1	0	0
829739	1.0	1	0	0
831293	1.0	1	0	0
815963	1.0	1	0	0
827204	1.0	1	0	0
821054	1.0	1	0	0
836669	1.0	1	0	0
830125	1.0	1	0	0
829514	1.0	1	0	0
844769	1.0	1	0	0
819562	1.0	1	0	0
830142	1.0	1	0	0
827051	1.0	1	0	0
828854	1.0	1	0	0
835268	1.0	1	0	0
818427	1.0	1	0	0
837522	1.0	1	0	0
843844	1.0	1	0	0
819039	1.0	1	0	0
842903	1.0	1	0	0
817122	1.0	1	0	0
814914	1.0	1	0	0
818272	1.0	1	0	0
822319	1.0	1	0	0
838701	1.0	1	0	0
818641	1.0	1	0	0
829368	1.0	1	0	0
842128	1.0	1	0	0
833905	1.0	1	0	0
5008017	1.0	1	0	0
819921	1.0	1	0	0
834078	1.0	1	0	0
818403	1.0	1	0	0
821780	1.0	1	0	0
826415	1.0	1	0	0
818656	1.0	1	0	0
823896	1.0	1	0	0
821535	1.0	1	0	0
817841	1.0	1	0	0
817167	1.0	1	0	0
834214	1.0	1	0	0
824038	1.0	1	0	0
827623	1.0	1	0	0
821851	1.0	1	0	0
818383	1.0	1	0	0
843275	1.0	1	0	0
830913	1.0	1	0	0
829561	1.0	1	0	0
828656	1.0	1	0	0
844205	1.0	1	0	0
816742	1.0	1	0	0
821753	1.0	1	0	0
827756	1.0	1	0	0
825099	1.0	1	0	0
824426	1.0	1	0	0
837191	1.0	1	0	0
843271	1.0	1	0	0
831159	1.0	1	0	0
844715	1.0	1	0	0
817205	1.0	1	0	0
827436	1.0	1	0	0
816909	1.0	1	0	0
837326	1.0	1	0	0
835420	1.0	1	0	0
815064	1.0	1	0	0
814680	1.0	1	0	0
842907	1.0	1	0	0
840514	1.0	1	0	0
834354	1.0	1	0	0
843103	1.0	1	0	0
837973	1.0	1	0	0
840956	1.0	1	0	0
820711	1.0	1	0	0
842627	1.0	1	0	0
841536	1.0	1	0	0
829172	1.0	1	0	0
843091	1.0	1	0	0
830078	1.0	1	0	0
815013	1.0	1	0	0
837214	1.0	1	0	0
818578	1.0	1	0	0
821434	1.0	1	0	0
839049	1.0	1	0	0
844099	1.0	1	0	0
817415	1.0	1	0	0
832376	1.0	1	0	0
814720	1.0	1	0	0
814637	1.0	1	0	0
838694	1.0	1	0	0
832714	1.0	1	0	0
828810	1.0	1	0	0
844064	1.0	1	0	0
830803	1.0	1	0	0
816272	1.0	1	0	0
819176	1.0	1	0	0
844088	1.0	1	0	0
837839	1.0	1	0	0
835650	1.0	1	0	0
817000	1.0	1	0	0
842157	1.0	1	0	0
830414	1.0	1	0	0
820059	1.0	1	0	0
828672	1.0	1	0	0
841215	1.0	1	0	0
819909	1.0	1	0	0
838961	1.0	1	0	0
838844	1.0	1	0	0
828670	1.0	1	0	0
818347	1.0	1	0	0
830836	1.0	1	0	0
834147	1.0	1	0	0
832016	1.0	1	0	0
820269	1.0	1	0	0
837488	1.0	1	0	0
817198	1.0	1	0	0
827573	1.0	1	0	0
837482	1.0	1	0	0
816317	1.0	1	0	0
830045	1.0	1	0	0
830856	1.0	1	0	0
10723034	1.0	1	0	0
816879	1.0	1	0	0
843370	1.0	1	0	0
814730	1.0	1	0	0
824830	1.0	1	0	0
831161	1.0	1	0	0
842751	1.0	1	0	0
825038	1.0	1	0	0
839546	1.0	1	0	0
816961	1.0	1	0	0
828080	1.0	1	0	0
821579	1.0	1	0	0
839642	1.0	1	0	0
815939	1.0	1	0	0
842801	1.0	1	0	0
820457	1.0	1	0	0
829784	1.0	1	0	0
831782	1.0	1	0	0
843483	1.0	1	0	0
824776	1.0	1	0	0
844084	1.0	1	0	0
828124	1.0	1	0	0
822663	1.0	1	0	0
827474	1.0	1	0	0
829170	1.0	1	0	0
844240	1.0	1	0	0
839064	1.0	1	0	0
841569	1.0	1	0	0
843352	1.0	1	0	0
824228	1.0	1	0	0
829143	1.0	1	0	0
818145	1.0	1	0	0
838517	1.0	1	0	0
838000	1.0	1	0	0
834738	1.0	1	0	0
843735	1.0	1	0	0
837348	1.0	1	0	0
837521	1.0	1	0	0
837698	1.0	1	0	0
830007	1.0	1	0	0
836314	1.0	1	0	0
837537	1.0	1	0	0
841789	1.0	1	0	0
829941	1.0	1	0	0
835317	1.0	1	0	0
833896	1.0	1	0	0
841542	1.0	1	0	0
838728	1.0	1	0	0
820691	1.0	1	0	0
824615	1.0	1	0	0
839997	1.0	1	0	0
832620	1.0	1	0	0
819963	1.0	1	0	0
838006	1.0	1	0	0
821984	1.0	1	0	0
832142	1.0	1	0	0
841039	1.0	1	0	0
