## Supplementary Material 3 - Gene Ontology (GO) enrichment analysis (Metascape) for "Epigenetic memory of temperature sensed during somatic embryo maturation in 2-year-old maritime pine trees": _FINAL_GO.csv

_MEMBER_MyList	_LogP_MyList	GO	_PATTERN_	_RANK_	GiniIndex	Category	CategoryID	Description	PARENT_GO	LogP	Enrichment	Z-score	#TotalGeneInLibrary	#GeneInGO	#GeneInHitList	#GeneInGOAndHitList	%InGO	STDV %InGO	GeneID	Hits	Log(q-value)	EvidenceCutoff	GROUP_ID	FirstInGroupByEnrichment	FirstInGroupByLogP	BestLogPInGroup	BestEnrichmentInGroup	URL
1	-6.413370053737626	GO:0009408	M1	1	0	GO Biological Processes	19	response to heat	19_GO:0050896 response to stimulus	-6.413370053737626	2.7383309498546846	6.019573074979491	19148	265	818	31	3.7897310513447433	0.6676337111326596	817433|818562|819772|819814|820438|820929|822117|823768|830818|831020|832055|834207|834406|834842|835054|835341|835699|836093|836163|836626|837252|838063|838122|838174|840125|841665|841789|843989|844143|844293|844333	XBAT31|CYT1|ATCHR12|CHR11|HSP70|EBP|ROF1|HSP17.4|MTHSC70-2|HSC70-1|AT5G19350|BIP2|HSFA6A|RBOHD|cpHsc70-2|HSP90.1|HSP81-3|HSP18.2|SIZ1|ANNAT2|AT1G07400|CPN10|ABCG40|Hsp70b|HSFA1D|ABA2|AT1G53540|CP12-3|RAP2.4|PGK|HSP91	-2.8667119443450297	0	1	1	1	-6.413370053737626	2.7383309498546846
1	-6.3641944817124	GO:0009266	M1	1	0	GO Biological Processes	19	response to temperature stimulus	19_GO:0050896 response to stimulus	-6.3641944817124	2.0260672730639437	5.608880180997646	19148	647	818	56	6.845965770171149	0.8829610452595951	816124|816705|816787|817205|817433|818562|819772|819814|820335|820428|820438|820929|821003|822117|822287|823768|824188|827305|827419|827481|828064|828151|829143|829623|829758|830818|831020|832055|833835|834207|834406|834842|835054|835257|835341|835699|836093|836163|836626|836867|837252|837973|838063|838122|838174|840125|840895|841665|841707|841789|842114|843989|844143|844293|844333|844421	KCS9|GRP7|SVP|KCS11|XBAT31|CYT1|ATCHR12|CHR11|AT3G11630|CYSB|HSP70|EBP|MTO3|ROF1|ICE1|HSP17.4|CEJ1|AT4G16150|CT-BMY|CBL1|ATPMEPCRB|MPK4|VEL1|ADC2|CSDP1|MTHSC70-2|HSC70-1|AT5G19350|RAD23D|BIP2|HSFA6A|RBOHD|cpHsc70-2|PGM|HSP90.1|HSP81-3|HSP18.2|SIZ1|ANNAT2|HOS15|AT1G07400|UCP3|CPN10|ABCG40|Hsp70b|HSFA1D|GAPB|ABA2|HTA9|AT1G53540|GolS2|CP12-3|RAP2.4|PGK|HSP91|CCR2	-2.8667119443450297	0	1	0	0	-6.413370053737626	2.7383309498546846
1	-2.019026298874093	GO:0009409	M1	1	0	GO Biological Processes	19	response to cold	19_GO:0050896 response to stimulus	-2.019026298874093	1.6064528500886908	2.615701115977583	19148	408	818	28	3.4229828850855744	0.6357152149889298	816124|816705|817205|820335|820428|821003|822287|824188|827305|827419|827481|828064|828151|829143|829623|829758|833835|835257|836163|836626|836867|837973|838122|840895|842114|843989|844143|844421	KCS9|GRP7|KCS11|AT3G11630|CYSB|MTO3|ICE1|CEJ1|AT4G16150|CT-BMY|CBL1|ATPMEPCRB|MPK4|VEL1|ADC2|CSDP1|RAD23D|PGM|SIZ1|ANNAT2|HOS15|UCP3|ABCG40|GAPB|GolS2|CP12-3|RAP2.4|CCR2	-0.3243174867986982	0	1	0	0	-6.413370053737626	2.7383309498546846
1	-5.741668123479765	GO:0010035	M1	1	0	GO Biological Processes	19	response to inorganic substance	19_GO:0050896 response to stimulus	-5.741668123479765	1.8630492983606968	5.195260916367203	19148	779	818	62	7.579462102689487	0.9253942294137812	815160|816291|816705|816747|817636|818530|818562|818959|819204|819562|819772|819963|820118|820428|820667|820916|821160|821170|821613|821876|822000|823768|823849|825316|827481|828081|828134|828151|828439|828613|828764|829390|829541|829556|829698|829758|830525|831143|831223|832703|833896|834077|835699|835956|836093|836163|836626|837252|837296|838122|838138|838420|840139|841127|841665|841789|841849|842114|842284|842563|843389|844143	OPR3|HK1|GRP7|CSI1|GSTF9|MTP11|CYT1|CHI|PIP1B|NAC047|ATCHR12|AT3G07720|SOX|CYSB|NCED3|TCTP|AT3G02530|BPM4|OCT4|AT3G23020|FMA|HSP17.4|AT3G46960|PIP1A|CBL1|SUS3|AT4G02930|MPK4|PIP1;5|FSD1|CBL3|LUG|OST1|CER9|NTRB|CSDP1|AT5G06370|AT5G13030|AT5G13780|MSS1|ABCB27|PHB3|HSP81-3|EXO70B1|HSP18.2|SIZ1|ANNAT2|AT1G07400|ECA1|ABCG40|AVP1|AT1G18390|NRT1.5|NRAMP2|ABA2|AT1G53540|ALDH7B4|GolS2|E1 ALPHA|AT1G62660|CRK2|RAP2.4	-2.5365221800784226	0	2	1	1	-5.741668123479765	1.8904575785909667
1	-3.5236669307439246	GO:0009415	M1	1	0	GO Biological Processes	19	response to water	19_GO:0050896 response to stimulus	-3.5236669307439246	1.8904575785909667	3.9027071599376955	19148	421	818	34	4.156479217603912	0.6978587598832182	816291|816705|816747|819204|819562|819772|820428|820667|820916|821170|821613|822000|825316|827481|828081|828439|829390|829541|829556|829758|831143|831223|832703|835956|836163|836626|838122|838138|838420|841665|841849|842114|842563|844143	HK1|GRP7|CSI1|PIP1B|NAC047|ATCHR12|CYSB|NCED3|TCTP|BPM4|OCT4|FMA|PIP1A|CBL1|SUS3|PIP1;5|LUG|OST1|CER9|CSDP1|AT5G13030|AT5G13780|MSS1|EXO70B1|SIZ1|ANNAT2|ABCG40|AVP1|AT1G18390|ABA2|ALDH7B4|GolS2|AT1G62660|RAP2.4	-1.0605507551644864	0	2	0	0	-5.741668123479765	1.8904575785909667
1	-3.237756113718445	GO:0001101	M1	1	0	GO Biological Processes	19	response to acid chemical	19_GO:0050896 response to stimulus	-3.237756113718445	1.8046056245489699	3.665267360073596	19148	454	818	35	4.278728606356968	0.707595313241488	816291|816705|816747|819204|819562|819772|820428|820667|820916|821170|821613|822000|825316|827481|828081|828439|829390|829541|829556|829682|829758|831143|831223|832703|835956|836163|836626|838122|838138|838420|841665|841849|842114|842563|844143	HK1|GRP7|CSI1|PIP1B|NAC047|ATCHR12|CYSB|NCED3|TCTP|BPM4|OCT4|FMA|PIP1A|CBL1|SUS3|PIP1;5|LUG|OST1|CER9|GLUR2|CSDP1|AT5G13030|AT5G13780|MSS1|EXO70B1|SIZ1|ANNAT2|ABCG40|AVP1|AT1G18390|ABA2|ALDH7B4|GolS2|AT1G62660|RAP2.4	-0.8542169286579115	0	2	0	0	-5.741668123479765	1.8904575785909667
1	-3.081254977604064	GO:0009414	M1	1	0	GO Biological Processes	19	response to water deprivation	19_GO:0050896 response to stimulus	-3.081254977604064	1.8225450478587022	3.5610359869890287	19148	411	818	32	3.9119804400977993	0.6778854410632134	816291|816705|816747|819204|819772|820428|820667|820916|821170|821613|825316|827481|828081|828439|829390|829541|829556|829758|831143|831223|832703|835956|836163|836626|838122|838138|838420|841665|841849|842114|842563|844143	HK1|GRP7|CSI1|PIP1B|ATCHR12|CYSB|NCED3|TCTP|BPM4|OCT4|PIP1A|CBL1|SUS3|PIP1;5|LUG|OST1|CER9|CSDP1|AT5G13030|AT5G13780|MSS1|EXO70B1|SIZ1|ANNAT2|ABCG40|AVP1|AT1G18390|ABA2|ALDH7B4|GolS2|AT1G62660|RAP2.4	-0.7299004759149317	0	2	0	0	-5.741668123479765	1.8904575785909667
1	-2.713973052295761	GO:0006970	M1	1	0	GO Biological Processes	19	response to osmotic stress	19_GO:0050896 response to stimulus	-2.713973052295761	1.6199524538709487	3.1971435676021263	19148	578	818	40	4.88997555012225	0.7540321069116247	816291|816705|817183|818562|819204|819260|819772|820428|820667|821170|821573|821977|822117|823768|825286|827481|827725|828151|829541|829623|829758|831316|831738|832703|834077|834231|834842|836093|836626|837252|838138|841789|841849|842114|842385|842563|842710|843079|844055|844143	HK1|GRP7|RCY1|CYT1|PIP1B|PI4K GAMMA 4|ATCHR12|CYSB|NCED3|BPM4|EHD1|AT3G23940|ROF1|HSP17.4|FUS6|CBL1|ChiC|MPK4|OST1|ADC2|CSDP1|SK13|RSR4|MSS1|PHB3|BGLU12|RBOHD|HSP18.2|ANNAT2|AT1G07400|AVP1|AT1G53540|ALDH7B4|GolS2|SNRK2.10|AT1G62660|RBOH F|AT1G67580|SKIP|RAP2.4	-0.6764929789350004	0	2	0	0	-5.741668123479765	1.8904575785909667
1	-2.6373785839393538	GO:0009651	M1	1	0	GO Biological Processes	19	response to salt stress	19_GO:0050896 response to stimulus	-2.6373785839393538	1.6652255153358382	3.157824366081485	19148	492	818	35	4.278728606356968	0.707595313241488	816705|817183|818562|819204|819260|819772|820667|821170|821573|821977|823768|825286|827481|827725|828151|829541|829623|829758|831316|831738|832703|834077|834231|836093|836626|837252|838138|841789|841849|842114|842385|842563|843079|844055|844143	GRP7|RCY1|CYT1|PIP1B|PI4K GAMMA 4|ATCHR12|NCED3|BPM4|EHD1|AT3G23940|HSP17.4|FUS6|CBL1|ChiC|MPK4|OST1|ADC2|CSDP1|SK13|RSR4|MSS1|PHB3|BGLU12|HSP18.2|ANNAT2|AT1G07400|AVP1|AT1G53540|ALDH7B4|GolS2|SNRK2.10|AT1G62660|AT1G67580|SKIP|RAP2.4	-0.6241958859187693	0	2	0	0	-5.741668123479765	1.8904575785909667
1	-5.732974721781812	GO:0005976	M1	1	0	GO Biological Processes	19	polysaccharide metabolic process	19_GO:0008152 metabolic process	-5.732974721781812	2.1847758761206193	5.372676231187748	19148	450	818	42	5.134474327628362	0.7716592212359902	816596|816747|818562|819886|821259|821955|822361|822594|823853|824083|825025|825440|825446|827051|827419|828020|828024|828064|828081|828580|829150|829390|830836|831140|831402|831430|831596|831608|831769|832850|834426|834978|835257|837059|837488|838078|838138|838512|839452|839579|843054|843530	MAN2|CSI1|CYT1|AT3G07010|KIN10|XTH16|AT3G27400|UGD2|AT3G47000|AT3G49220|AT3G58560|GATL7|XT1|XTH15|CT-BMY|QUA3|XTH9|ATPMEPCRB|SUS3|AT4G24780|XTH24|LUG|AT5G09760|GSL12|UGD3|AT5G15740|UGP2|IRX3|SBE2.2|AT5G27870|CESA4|SUS2|PGM|CALS1|GXM3|AT1G02810|AVP1|PARVUS|AT1G04680|PPa1|AT1G67330|FUT13	-2.5365221800784226	0	3	1	1	-5.732974721781812	3.5621345806314446
1	-3.6440799999137425	GO:0044264	M1	1	0	GO Biological Processes	19	cellular polysaccharide metabolic process	19_GO:0008152 metabolic process	-3.6440799999137425	2.1067481662591687	4.08152621157124	19148	300	818	27	3.3007334963325183	0.624654924806401	816596|816747|818562|821259|821955|825025|825446|827051|827419|828024|828081|829150|831140|831430|831596|831608|831769|834426|834978|835257|837059|837488|838138|838512|839579|843054|843530	MAN2|CSI1|CYT1|KIN10|XTH16|AT3G58560|XT1|XTH15|CT-BMY|XTH9|SUS3|XTH24|GSL12|AT5G15740|UGP2|IRX3|SBE2.2|CESA4|SUS2|PGM|CALS1|GXM3|AVP1|PARVUS|PPa1|AT1G67330|FUT13	-1.076016388260665	0	3	0	0	-5.732974721781812	3.5621345806314446
1	-3.5166406073736316	GO:0044042	M1	1	0	GO Biological Processes	19	glucan metabolic process	19_GO:0008152 metabolic process	-3.5166406073736316	2.268647070861562	4.061883796332698	19148	227	818	22	2.6894865525672373	0.5656371413915623	816747|818562|821259|821955|823853|825025|825446|827051|827419|828024|828081|829150|831140|831596|831608|831769|834426|834978|835257|837059|838138|839579	CSI1|CYT1|KIN10|XTH16|AT3G47000|AT3G58560|XT1|XTH15|CT-BMY|XTH9|SUS3|XTH24|GSL12|UGP2|IRX3|SBE2.2|CESA4|SUS2|PGM|CALS1|AVP1|PPa1	-1.0605507551644864	0	3	0	0	-5.732974721781812	3.5621345806314446
1	-3.2699505803349083	GO:0006073	M1	1	0	GO Biological Processes	19	cellular glucan metabolic process	19_GO:0008152 metabolic process	-3.2699505803349083	2.2243193308920333	3.8671920515935576	19148	221	818	21	2.567237163814181	0.5529792721792024	816747|818562|821259|821955|825025|825446|827051|827419|828024|828081|829150|831140|831596|831608|831769|834426|834978|835257|837059|838138|839579	CSI1|CYT1|KIN10|XTH16|AT3G58560|XT1|XTH15|CT-BMY|XTH9|SUS3|XTH24|GSL12|UGP2|IRX3|SBE2.2|CESA4|SUS2|PGM|CALS1|AVP1|PPa1	-0.8693780559755944	0	3	0	0	-5.732974721781812	3.5621345806314446
1	-2.918616321852167	GO:0044262	M1	1	0	GO Biological Processes	19	cellular carbohydrate metabolic process	19_GO:0008152 metabolic process	-2.918616321852167	1.7636400174163511	3.415345377622157	19148	438	818	33	4.034229828850855	0.6879578693789752	815963|816596|816747|818562|820946|821259|821955|825025|825446|827051|827419|828024|828081|829150|829541|831140|831430|831596|831608|831769|834426|834978|835257|837059|837152|837488|838138|838512|839579|842563|842724|843054|843530	APK|MAN2|CSI1|CYT1|AAE7|KIN10|XTH16|AT3G58560|XT1|XTH15|CT-BMY|XTH9|SUS3|XTH24|OST1|GSL12|AT5G15740|UGP2|IRX3|SBE2.2|CESA4|SUS2|PGM|CALS1|TPS7|GXM3|AVP1|PARVUS|PPa1|AT1G62660|AT1G64190|AT1G67330|FUT13	-0.688240320980313	0	3	0	0	-5.732974721781812	3.5621345806314446
1	-2.4999339549621515	GO:0005985	M1	1	0	GO Biological Processes	19	sucrose metabolic process	19_GO:0008152 metabolic process	-2.4999339549621515	3.5621345806314446	3.6752528375578093	19148	46	818	7	0.8557457212713936	0.322054588813185	825025|828081|829541|834978|838138|839579|842563	AT3G58560|SUS3|OST1|SUS2|AVP1|PPa1|AT1G62660	-0.5587539183620686	0	3	0	0	-5.732974721781812	3.5621345806314446
1	-2.340334910152096	GO:0005984	M1	1	0	GO Biological Processes	19	disaccharide metabolic process	19_GO:0008152 metabolic process	-2.340334910152096	2.8089975550122253	3.3159264974352713	19148	75	818	9	1.1002444987775062	0.36472502272437574	825025|827419|828081|829541|834978|837152|838138|839579|842563	AT3G58560|CT-BMY|SUS3|OST1|SUS2|TPS7|AVP1|PPa1|AT1G62660	-0.4449123641126879	0	3	0	0	-5.732974721781812	3.5621345806314446
1	-2.301937370508744	GO:0005982	M1	1	0	GO Biological Processes	19	starch metabolic process	19_GO:0008152 metabolic process	-2.301937370508744	2.7720370608673277	3.2698457480833745	19148	76	818	9	1.1002444987775062	0.36472502272437574	821259|825025|827419|828081|831769|834978|835257|838138|839579	KIN10|AT3G58560|CT-BMY|SUS3|SBE2.2|SUS2|PGM|AVP1|PPa1	-0.42770412353927406	0	3	0	0	-5.732974721781812	3.5621345806314446
1	-2.1984564384618026	GO:0016051	M1	1	0	GO Biological Processes	19	carbohydrate biosynthetic process	19_GO:0008152 metabolic process	-2.1984564384618026	1.6953095735914079	2.8094375853599756	19148	359	818	26	3.1784841075794623	0.6133654501776666	815963|816672|816747|818562|825025|825440|825446|827419|828020|829943|830052|831140|831430|831608|831769|834426|835257|837059|837152|837488|838512|840895|843054|843530|843989|844293	APK|FBA1|CSI1|CYT1|AT3G58560|GATL7|XT1|CT-BMY|QUA3|PCK1|FBA2|GSL12|AT5G15740|IRX3|SBE2.2|CESA4|PGM|CALS1|TPS7|GXM3|PARVUS|GAPB|AT1G67330|FUT13|CP12-3|PGK	-0.3860468092130491	0	3	0	0	-5.732974721781812	3.5621345806314446
1	-5.480591460728253	GO:0009611	M1	1	0	GO Biological Processes	19	response to wounding	19_GO:0050896 response to stimulus	-5.480591460728253	2.621731051344743	5.45238735906183	19148	250	818	28	3.4229828850855744	0.6357152149889298	814828|815160|817553|817841|819262|820591|822117|822119|827381|828151|828523|829390|829392|829623|830841|831241|831330|832004|834842|834867|835553|838639|838870|839265|841593|843077|844002|844143	RNS1|OPR3|AT2G30020|AP4.3A|AIB|ATBFRUCT1|ROF1|AGC2-1|ACX1|MPK4|VEP1|LUG|TIFY8|ADC2|ACT7|TT4|FDH|NSH3|RBOHD|PAT1|RAT5|OPCL1|MYB3|ATAF1|4CL1|LOX6|OPR2|RAP2.4	-2.440368237125789	0	4	1	1	-5.480591460728253	2.621731051344743
1	-5.393782730142884	ath04141	M1	1	0	KEGG Pathway	24	Protein processing in endoplasmic reticulum		-5.393782730142884	2.773496796023129	5.472198393710231	19148	211	818	25	3.056234718826406	0.601833893801857	817986|820438|823768|825171|825430|829556|830818|831020|831870|833835|834207|835054|835341|835699|836048|836093|837252|837441|838174|838513|838604|840312|841789|842728|843928	AT2G34250|HSP70|HSP17.4|SK13|AT3G62560|CER9|MTHSC70-2|HSC70-1|AtCDC48C|RAD23D|BIP2|cpHsc70-2|HSP90.1|HSP81-3|UBC7|HSP18.2|AT1G07400|CRT1b|Hsp70b|AT1G19310|SK4|STT3B|AT1G53540|UBC28|SKP1	-2.440368237125789	0	5	1	1	-5.393782730142884	3.7755343481347112
1	-5.393782730142884	ko04141	M1	1	0	KEGG Pathway	24	Protein processing in endoplasmic reticulum		-5.393782730142884	2.773496796023129	5.472198393710231	19148	211	818	25	3.056234718826406	0.601833893801857	817986|820438|823768|825171|825430|829556|830818|831020|831870|833835|834207|835054|835341|835699|836048|836093|837252|837441|838174|838513|838604|840312|841789|842728|843928	AT2G34250|HSP70|HSP17.4|SK13|AT3G62560|CER9|MTHSC70-2|HSC70-1|AtCDC48C|RAD23D|BIP2|cpHsc70-2|HSP90.1|HSP81-3|UBC7|HSP18.2|AT1G07400|CRT1b|Hsp70b|AT1G19310|SK4|STT3B|AT1G53540|UBC28|SKP1	-2.440368237125789	0	5	0	0	-5.393782730142884	3.7755343481347112
1	-2.8193316128863617	GO:0006457	M1	1	0	GO Biological Processes	19	protein folding	19_GO:0009987 cellular process	-2.8193316128863617	2.194529339853301	3.514146588562755	19148	192	818	18	2.2004889975550124	0.5129219569254759	820040|820438|821160|821346|823768|829639|830818|831020|834207|835054|835341|835699|836093|837252|837441|838063|838174|841789	AT3G08910|HSP70|AT3G02530|AT3G18190|HSP17.4|ROC5|MTHSC70-2|HSC70-1|BIP2|cpHsc70-2|HSP90.1|HSP81-3|HSP18.2|AT1G07400|CRT1b|CPN10|Hsp70b|AT1G53540	-0.688240320980313	0	5	0	0	-5.393782730142884	3.7755343481347112
1	-2.4999339549621515	GO:0051084	M1	1	0	GO Biological Processes	19	'de novo' posttranslational protein folding	19_GO:0009987 cellular process	-2.4999339549621515	3.5621345806314446	3.6752528375578093	19148	46	818	7	0.8557457212713936	0.322054588813185	820040|820438|830818|831020|834207|838063|838174	AT3G08910|HSP70|MTHSC70-2|HSC70-1|BIP2|CPN10|Hsp70b	-0.5587539183620686	0	5	0	0	-5.393782730142884	3.7755343481347112
1	-2.4999339549621515	GO:0051085	M1	1	0	GO Biological Processes	19	chaperone cofactor-dependent protein refolding	19_GO:0009987 cellular process	-2.4999339549621515	3.5621345806314446	3.6752528375578093	19148	46	818	7	0.8557457212713936	0.322054588813185	820040|820438|830818|831020|834207|838063|838174	AT3G08910|HSP70|MTHSC70-2|HSC70-1|BIP2|CPN10|Hsp70b	-0.5587539183620686	0	5	0	0	-5.393782730142884	3.7755343481347112
1	-2.244659421162308	GO:0006458	M1	1	0	GO Biological Processes	19	'de novo' protein folding	19_GO:0009987 cellular process	-2.244659421162308	3.2129057001773815	3.3428062807006937	19148	51	818	7	0.8557457212713936	0.322054588813185	820040|820438|830818|831020|834207|838063|838174	AT3G08910|HSP70|MTHSC70-2|HSC70-1|BIP2|CPN10|Hsp70b	-0.41253898605491335	0	5	0	0	-5.393782730142884	3.7755343481347112
1	-2.2425685705323297	GO:0035967	M1	1	0	GO Biological Processes	19	cellular response to topologically incorrect protein	19_GO:0050896 response to stimulus	-2.2425685705323297	2.926039119804401	3.260364643727318	19148	64	818	8	0.9779951100244498	0.344078508851275	820438|827453|830818|831020|831870|834207|838174|838513	HSP70|AT4G17420|MTHSC70-2|HSC70-1|AtCDC48C|BIP2|Hsp70b|AT1G19310	-0.41253898605491335	0	5	0	0	-5.393782730142884	3.7755343481347112
1	-2.1225757597018364	GO:0035966	M1	1	0	GO Biological Processes	19	response to topologically incorrect protein	19_GO:0050896 response to stimulus	-2.1225757597018364	2.7950224427982335	3.1092275443420743	19148	67	818	8	0.9779951100244498	0.344078508851275	820438|827453|830818|831020|831870|834207|838174|838513	HSP70|AT4G17420|MTHSC70-2|HSC70-1|AtCDC48C|BIP2|Hsp70b|AT1G19310	-0.36233859017685865	0	5	0	0	-5.393782730142884	3.7755343481347112
1	-2.1225757597018364	GO:0061077	M1	1	0	GO Biological Processes	19	chaperone-mediated protein folding	19_GO:0009987 cellular process	-2.1225757597018364	2.7950224427982335	3.1092275443420743	19148	67	818	8	0.9779951100244498	0.344078508851275	820040|820438|830818|831020|834207|835341|838063|838174	AT3G08910|HSP70|MTHSC70-2|HSC70-1|BIP2|HSP90.1|CPN10|Hsp70b	-0.36233859017685865	0	5	0	0	-5.393782730142884	3.7755343481347112
1	-2.0747751459913357	GO:0006986	M1	1	0	GO Biological Processes	19	response to unfolded protein	19_GO:0050896 response to stimulus	-2.0747751459913357	3.344044708347887	3.212561403144375	19148	42	818	6	0.7334963325183375	0.2983483802004539	820438|827453|830818|831020|834207|838174	HSP70|AT4G17420|MTHSC70-2|HSC70-1|BIP2|Hsp70b	-0.351809574352515	0	5	0	0	-5.393782730142884	3.7755343481347112
1	-2.0747751459913357	GO:0034620	M1	1	0	GO Biological Processes	19	cellular response to unfolded protein	19_GO:0050896 response to stimulus	-2.0747751459913357	3.344044708347887	3.212561403144375	19148	42	818	6	0.7334963325183375	0.2983483802004539	820438|827453|830818|831020|834207|838174	HSP70|AT4G17420|MTHSC70-2|HSC70-1|BIP2|Hsp70b	-0.351809574352515	0	5	0	0	-5.393782730142884	3.7755343481347112
1	-2.0230597273710034	GO:0042026	M1	1	0	GO Biological Processes	19	protein refolding	19_GO:0009987 cellular process	-2.0230597273710034	3.7755343481347112	3.267107097210889	19148	31	818	5	0.6112469437652812	0.27252121684582964	820438|830818|831020|834207|838174	HSP70|MTHSC70-2|HSC70-1|BIP2|Hsp70b	-0.3243174867986982	0	5	0	0	-5.393782730142884	3.7755343481347112
1	-4.937927900994507	M00113	M1	1	0	KEGG Pathway	24	Jasmonic acid biosynthesis		-4.937927900994507	6.93579643212895	6.520056628965528	19148	27	818	8	0.9779951100244498	0.344078508851275	815160|824347|827381|829022|836635|838639|843077|844002	OPR3|ACX4|ACX1|AIM1|ACX2|OPCL1|LOX6|OPR2	-2.0936578774024803	0	6	1	1	-4.937927900994507	7.202557833364679
1	-4.937927900994507	ath_M00113	M1	1	0	KEGG Pathway	24	Jasmonic acid biosynthesis		-4.937927900994507	6.93579643212895	6.520056628965528	19148	27	818	8	0.9779951100244498	0.344078508851275	815160|824347|827381|829022|836635|838639|843077|844002	OPR3|ACX4|ACX1|AIM1|ACX2|OPCL1|LOX6|OPR2	-2.0936578774024803	0	6	0	0	-4.937927900994507	7.202557833364679
1	-3.9516108380920687	ath00592	M1	1	0	KEGG Pathway	24	alpha-Linolenic acid metabolism		-3.9516108380920687	5.201847324096713	5.330699951055911	19148	36	818	8	0.9779951100244498	0.344078508851275	815160|824347|827381|829022|836635|838639|843077|844002	OPR3|ACX4|ACX1|AIM1|ACX2|OPCL1|LOX6|OPR2	-1.3291895641163984	0	6	0	0	-4.937927900994507	7.202557833364679
1	-3.9516108380920687	ko00592	M1	1	0	KEGG Pathway	24	alpha-Linolenic acid metabolism		-3.9516108380920687	5.201847324096713	5.330699951055911	19148	36	818	8	0.9779951100244498	0.344078508851275	815160|824347|827381|829022|836635|838639|843077|844002	OPR3|ACX4|ACX1|AIM1|ACX2|OPCL1|LOX6|OPR2	-1.3291895641163984	0	6	0	0	-4.937927900994507	7.202557833364679
1	-3.388978844934268	GO:0009695	M1	1	0	GO Biological Processes	19	jasmonic acid biosynthetic process	19_GO:0008152 metabolic process	-3.388978844934268	4.965399718455953	4.816178539435288	19148	33	818	7	0.8557457212713936	0.322054588813185	815160|818973|827381|829022|838639|843077|844002	OPR3|SSI2|ACX1|AIM1|OPCL1|LOX6|OPR2	-0.9706775536145227	0	6	0	0	-4.937927900994507	7.202557833364679
1	-2.7965567739831507	ath00071	M1	1	0	KEGG Pathway	24	Fatty acid degradation		-2.7965567739831507	3.996541236806011	4.057529846980735	19148	41	818	7	0.8557457212713936	0.322054588813185	823955|824347|827381|829022|836635|838991|841849	ALDH2B4|ACX4|ACX1|AIM1|ACX2|ALDH2B7|ALDH7B4	-0.688240320980313	0	6	0	0	-4.937927900994507	7.202557833364679
1	-2.7965567739831507	ko00071	M1	1	0	KEGG Pathway	24	Fatty acid degradation		-2.7965567739831507	3.996541236806011	4.057529846980735	19148	41	818	7	0.8557457212713936	0.322054588813185	823955|824347|827381|829022|836635|838991|841849	ALDH2B4|ACX4|ACX1|AIM1|ACX2|ALDH2B7|ALDH7B4	-0.688240320980313	0	6	0	0	-4.937927900994507	7.202557833364679
1	-2.7607000581947063	M00087	M1	1	0	KEGG Pathway	24	beta-Oxidation		-2.7607000581947063	7.202557833364679	4.725786020306903	19148	13	818	4	0.4889975550122249	0.24390024838921542	824347|827381|829022|836635	ACX4|ACX1|AIM1|ACX2	-0.684668223072114	0	6	0	0	-4.937927900994507	7.202557833364679
1	-2.7607000581947063	ath_M00087	M1	1	0	KEGG Pathway	24	beta-Oxidation		-2.7607000581947063	7.202557833364679	4.725786020306903	19148	13	818	4	0.4889975550122249	0.24390024838921542	824347|827381|829022|836635	ACX4|ACX1|AIM1|ACX2	-0.684668223072114	0	6	0	0	-4.937927900994507	7.202557833364679
1	-2.6772308818094235	ath01212	M1	1	0	KEGG Pathway	24	Fatty acid metabolism		-2.6772308818094235	3.1444002481480133	3.71439830425854	19148	67	818	9	1.1002444987775062	0.36472502272437574	816756|818973|824347|826932|827381|829022|834671|836635|842561	AT2G22230|SSI2|ACX4|AT4G13180|ACX1|AIM1|KASI|ACX2|KAS III	-0.6568695991617156	0	6	0	0	-4.937927900994507	7.202557833364679
1	-2.6772308818094235	ko01212	M1	1	0	KEGG Pathway	24	Fatty acid metabolism		-2.6772308818094235	3.1444002481480133	3.71439830425854	19148	67	818	9	1.1002444987775062	0.36472502272437574	816756|818973|824347|826932|827381|829022|834671|836635|842561	AT2G22230|SSI2|ACX4|AT4G13180|ACX1|AIM1|KASI|ACX2|KAS III	-0.6568695991617156	0	6	0	0	-4.937927900994507	7.202557833364679
1	-2.148190223436091	ath01040	M1	1	0	KEGG Pathway	24	Biosynthesis of unsaturated fatty acids		-2.148190223436091	4.035916027316415	3.456224586110248	19148	29	818	5	0.6112469437652812	0.27252121684582964	818973|824347|826932|827381|836635	SSI2|ACX4|AT4G13180|ACX1|ACX2	-0.3749835556695098	0	6	0	0	-4.937927900994507	7.202557833364679
1	-2.148190223436091	ko01040	M1	1	0	KEGG Pathway	24	Biosynthesis of unsaturated fatty acids		-2.148190223436091	4.035916027316415	3.456224586110248	19148	29	818	5	0.6112469437652812	0.27252121684582964	818973|824347|826932|827381|836635	SSI2|ACX4|AT4G13180|ACX1|ACX2	-0.3749835556695098	0	6	0	0	-4.937927900994507	7.202557833364679
1	-4.422607150033776	ath00010	M1	1	0	KEGG Pathway	24	Glycolysis / Gluconeogenesis		-4.422607150033776	3.2011368148287462	5.044927760265122	19148	117	818	16	1.9559902200488997	0.48419156560738824	816672|821543|823955|824077|825334|828733|829444|829943|830052|833655|835257|838991|841849|842284|843741|844293	FBA1|ATHXK4|ALDH2B4|AT3G49160|AT3G61610|PFK3|AT4G33070|PCK1|FBA2|ACS|PGM|ALDH2B7|ALDH7B4|E1 ALPHA|ENO1|PGK	-1.6654873021606493	0	7	1	1	-4.422607150033776	3.228732821853132
1	-4.422607150033776	ko00010	M1	1	0	KEGG Pathway	24	Glycolysis / Gluconeogenesis		-4.422607150033776	3.2011368148287462	5.044927760265122	19148	117	818	16	1.9559902200488997	0.48419156560738824	816672|821543|823955|824077|825334|828733|829444|829943|830052|833655|835257|838991|841849|842284|843741|844293	FBA1|ATHXK4|ALDH2B4|AT3G49160|AT3G61610|PFK3|AT4G33070|PCK1|FBA2|ACS|PGM|ALDH2B7|ALDH7B4|E1 ALPHA|ENO1|PGK	-1.6654873021606493	0	7	0	0	-4.422607150033776	3.228732821853132
1	-2.983065009736043	GO:0009132	M1	1	0	GO Biological Processes	19	nucleoside diphosphate metabolic process	19_GO:0008152 metabolic process	-2.983065009736043	3.2066182134842753	3.9902687158831505	19148	73	818	10	1.2224938875305624	0.3842162464284508	816672|819563|821543|824077|828733|830052|832710|834835|843741|844293	FBA1|APY1|ATHXK4|AT3G49160|PFK3|FBA2|PYR6|AMK2|ENO1|PGK	-0.688240320980313	0	7	0	0	-4.422607150033776	3.228732821853132
1	-2.7439995489654723	GO:0055086	M1	1	0	GO Biological Processes	19	nucleobase-containing small molecule metabolic process	19_GO:0008152 metabolic process	-2.7439995489654723	1.8156032211528692	3.3048336468063666	19148	361	818	28	3.4229828850855744	0.6357152149889298	816672|818562|819563|821233|821543|822594|824077|824557|824770|824816|824930|825458|825752|828733|829556|829642|830052|831402|831596|831926|832004|832710|832875|833655|834835|842284|843741|844293	FBA1|CYT1|APY1|RGP1|ATHXK4|UGD2|AT3G49160|UPP|UGP3|HIT3|ADSS|AUD1|AT4G04320|PFK3|CER9|XDH2|FBA2|UGD3|UGP2|DRT101|NSH3|PYR6|AT5G28050|ACS|AMK2|E1 ALPHA|ENO1|PGK	-0.6778807757570893	0	7	0	0	-4.422607150033776	3.228732821853132
1	-2.5089553711225805	GO:0009185	M1	1	0	GO Biological Processes	19	ribonucleoside diphosphate metabolic process	19_GO:0008152 metabolic process	-2.5089553711225805	3.228732821853132	3.5909952397044025	19148	58	818	8	0.9779951100244498	0.344078508851275	816672|821543|824077|828733|830052|832710|843741|844293	FBA1|ATHXK4|AT3G49160|PFK3|FBA2|PYR6|ENO1|PGK	-0.5587539183620686	0	7	0	0	-4.422607150033776	3.228732821853132
1	-2.327226814882888	GO:0006165	M1	1	0	GO Biological Processes	19	nucleoside diphosphate phosphorylation	19_GO:0008152 metabolic process	-2.327226814882888	3.0204274785077687	3.366103298686246	19148	62	818	8	0.9779951100244498	0.344078508851275	816672|821543|824077|828733|830052|834835|843741|844293	FBA1|ATHXK4|AT3G49160|PFK3|FBA2|AMK2|ENO1|PGK	-0.44252813423525306	0	7	0	0	-4.422607150033776	3.228732821853132
1	-2.303995774989124	GO:0016052	M1	1	0	GO Biological Processes	19	carbohydrate catabolic process	19_GO:0008152 metabolic process	-2.303995774989124	1.9253590745033287	2.9890689571873605	19148	231	818	19	2.3227383863080684	0.5266477518675658	816672|819886|821543|822361|823853|824077|824083|827419|828064|828580|828733|830052|830836|832850|838078|839452|842724|843741|844293	FBA1|AT3G07010|ATHXK4|AT3G27400|AT3G47000|AT3G49160|AT3G49220|CT-BMY|ATPMEPCRB|AT4G24780|PFK3|FBA2|AT5G09760|AT5G27870|AT1G02810|AT1G04680|AT1G64190|ENO1|PGK	-0.42770412353927406	0	7	0	0	-4.422607150033776	3.228732821853132
1	-2.161681567625295	GO:0046939	M1	1	0	GO Biological Processes	19	nucleotide phosphorylation	19_GO:0008152 metabolic process	-2.161681567625295	2.837371267689116	3.1586589091492914	19148	66	818	8	0.9779951100244498	0.344078508851275	816672|821543|824077|828733|830052|834835|843741|844293	FBA1|ATHXK4|AT3G49160|PFK3|FBA2|AMK2|ENO1|PGK	-0.3749835556695098	0	7	0	0	-4.422607150033776	3.228732821853132
1	-2.1077726797247904	GO:0006096	M1	1	0	GO Biological Processes	19	glycolytic process	19_GO:0008152 metabolic process	-2.1077726797247904	3.034410939056416	3.1625171634874922	19148	54	818	7	0.8557457212713936	0.322054588813185	816672|821543|824077|828733|830052|843741|844293	FBA1|ATHXK4|AT3G49160|PFK3|FBA2|ENO1|PGK	-0.36233859017685865	0	7	0	0	-4.422607150033776	3.228732821853132
1	-2.1077726797247904	GO:0006757	M1	1	0	GO Biological Processes	19	ATP generation from ADP	19_GO:0008152 metabolic process	-2.1077726797247904	3.034410939056416	3.1625171634874922	19148	54	818	7	0.8557457212713936	0.322054588813185	816672|821543|824077|828733|830052|843741|844293	FBA1|ATHXK4|AT3G49160|PFK3|FBA2|ENO1|PGK	-0.36233859017685865	0	7	0	0	-4.422607150033776	3.228732821853132
1	-2.1077726797247904	GO:0009135	M1	1	0	GO Biological Processes	19	purine nucleoside diphosphate metabolic process	19_GO:0008152 metabolic process	-2.1077726797247904	3.034410939056416	3.1625171634874922	19148	54	818	7	0.8557457212713936	0.322054588813185	816672|821543|824077|828733|830052|843741|844293	FBA1|ATHXK4|AT3G49160|PFK3|FBA2|ENO1|PGK	-0.36233859017685865	0	7	0	0	-4.422607150033776	3.228732821853132
1	-2.1077726797247904	GO:0009179	M1	1	0	GO Biological Processes	19	purine ribonucleoside diphosphate metabolic process	19_GO:0008152 metabolic process	-2.1077726797247904	3.034410939056416	3.1625171634874922	19148	54	818	7	0.8557457212713936	0.322054588813185	816672|821543|824077|828733|830052|843741|844293	FBA1|ATHXK4|AT3G49160|PFK3|FBA2|ENO1|PGK	-0.36233859017685865	0	7	0	0	-4.422607150033776	3.228732821853132
1	-2.1077726797247904	GO:0046031	M1	1	0	GO Biological Processes	19	ADP metabolic process	19_GO:0008152 metabolic process	-2.1077726797247904	3.034410939056416	3.1625171634874922	19148	54	818	7	0.8557457212713936	0.322054588813185	816672|821543|824077|828733|830052|843741|844293	FBA1|ATHXK4|AT3G49160|PFK3|FBA2|ENO1|PGK	-0.36233859017685865	0	7	0	0	-4.422607150033776	3.228732821853132
1	-2.086551744816903	GO:0006090	M1	1	0	GO Biological Processes	19	pyruvate metabolic process	19_GO:0008152 metabolic process	-2.086551744816903	2.5692050808038647	3.0081717294186854	19148	82	818	9	1.1002444987775062	0.36472502272437574	816672|821543|824077|825386|828733|830052|842284|843741|844293	FBA1|ATHXK4|AT3G49160|LCD|PFK3|FBA2|E1 ALPHA|ENO1|PGK	-0.351809574352515	0	7	0	0	-4.422607150033776	3.228732821853132
1	-2.022405647598219	M00001	M1	1	0	KEGG Pathway	24	Glycolysis (Embden-Meyerhof pathway), glucose => pyruvate		-2.022405647598219	2.926039119804401	3.0491528287480696	19148	56	818	7	0.8557457212713936	0.322054588813185	816672|821543|824077|828733|830052|843741|844293	FBA1|ATHXK4|AT3G49160|PFK3|FBA2|ENO1|PGK	-0.3243174867986982	0	7	0	0	-4.422607150033776	3.228732821853132
1	-2.022405647598219	ath_M00001	M1	1	0	KEGG Pathway	24	Glycolysis (Embden-Meyerhof pathway), glucose => pyruvate		-2.022405647598219	2.926039119804401	3.0491528287480696	19148	56	818	7	0.8557457212713936	0.322054588813185	816672|821543|824077|828733|830052|843741|844293	FBA1|ATHXK4|AT3G49160|PFK3|FBA2|ENO1|PGK	-0.3243174867986982	0	7	0	0	-4.422607150033776	3.228732821853132
1	-4.010038406305997	ath00052	M1	1	0	KEGG Pathway	24	Galactose metabolism		-4.010038406305997	4.256056901533674	5.10836631317202	19148	55	818	10	1.2224938875305624	0.3842162464284508	820591|821543|828733|830735|831596|835257|842023|842114|842342|842563	ATBFRUCT1|ATHXK4|PFK3|AGAL2|UGP2|PGM|SIP1|GolS2|GolS4|AT1G62660	-1.3291895641163984	0	8	1	1	-4.010038406305997	6.384085352300511
1	-4.010038406305997	ko00052	M1	1	0	KEGG Pathway	24	Galactose metabolism		-4.010038406305997	4.256056901533674	5.10836631317202	19148	55	818	10	1.2224938875305624	0.3842162464284508	820591|821543|828733|830735|831596|835257|842023|842114|842342|842563	ATBFRUCT1|ATHXK4|PFK3|AGAL2|UGP2|PGM|SIP1|GolS2|GolS4|AT1G62660	-1.3291895641163984	0	8	0	0	-4.010038406305997	6.384085352300511
1	-2.5976357530747203	ath00500	M1	1	0	KEGG Pathway	24	Starch and sucrose metabolism		-2.5976357530747203	2.3576718087632584	3.3936601831367286	19148	139	818	14	1.7114914425427872	0.45348412320121684	820591|821543|823853|827419|828081|831596|831769|834231|834978|835257|837152|837730|839196|842563	ATBFRUCT1|ATHXK4|AT3G47000|CT-BMY|SUS3|UGP2|SBE2.2|BGLU12|SUS2|PGM|TPS7|AT1G11820|BGLU40|AT1G62660	-0.605303194027256	0	8	0	0	-4.010038406305997	6.384085352300511
1	-2.5976357530747203	ko00500	M1	1	0	KEGG Pathway	24	Starch and sucrose metabolism		-2.5976357530747203	2.3576718087632584	3.3936601831367286	19148	139	818	14	1.7114914425427872	0.45348412320121684	820591|821543|823853|827419|828081|831596|831769|834231|834978|835257|837152|837730|839196|842563	ATBFRUCT1|ATHXK4|AT3G47000|CT-BMY|SUS3|UGP2|SBE2.2|BGLU12|SUS2|PGM|TPS7|AT1G11820|BGLU40|AT1G62660	-0.605303194027256	0	8	0	0	-4.010038406305997	6.384085352300511
1	-2.0040112119024025	M00549	M1	1	0	KEGG Pathway	24	Nucleotide sugar biosynthesis, glucose => UDP-glucose		-2.0040112119024025	6.384085352300511	3.7732635313814087	19148	11	818	3	0.36674816625916873	0.2113535156267869	821543|831596|835257	ATHXK4|UGP2|PGM	-0.3227699745268153	0	8	0	0	-4.010038406305997	6.384085352300511
1	-2.0040112119024025	ath_M00549	M1	1	0	KEGG Pathway	24	Nucleotide sugar biosynthesis, glucose => UDP-glucose		-2.0040112119024025	6.384085352300511	3.7732635313814087	19148	11	818	3	0.36674816625916873	0.2113535156267869	821543|831596|835257	ATHXK4|UGP2|PGM	-0.3227699745268153	0	8	0	0	-4.010038406305997	6.384085352300511
1	-3.841344681556059	GO:0032787	M1	1	0	GO Biological Processes	19	monocarboxylic acid metabolic process	19_GO:0008152 metabolic process	-3.841344681556059	1.866920665396673	4.102375320792958	19148	489	818	39	4.767726161369193	0.7450253957594644	815160|816124|816672|816756|817205|818973|818988|820462|820667|820946|821543|822287|824077|824347|825386|825752|827381|828733|829022|829541|830052|833655|834077|836163|836635|837757|838147|838639|838870|841665|842284|842561|842724|843077|843628|843741|843838|844002|844293	OPR3|KCS9|FBA1|AT2G22230|KCS11|SSI2|UGT74F1|SDRB|NCED3|AAE7|ATHXK4|ICE1|AT3G49160|ACX4|LCD|AT4G04320|ACX1|PFK3|AIM1|OST1|FBA2|ACS|PHB3|SIZ1|ACX2|AT1G12050|NRB4|OPCL1|MYB3|ABA2|E1 ALPHA|KAS III|AT1G64190|LOX6|HTH|ENO1|AT1G75000|OPR2|PGK	-1.2469521311806324	0	9	1	1	-3.841344681556059	1.9266101200358197
1	-2.7137751928506377	GO:0044283	M1	1	0	GO Biological Processes	19	small molecule biosynthetic process	19_GO:0008152 metabolic process	-2.7137751928506377	1.569857053844388	3.1743678147216294	19148	671	818	45	5.50122249388753	0.7971977207337919	815160|816124|816152|816672|816756|817205|818115|818562|818973|820667|820850|821977|822287|822594|823888|825752|827124|827381|828182|829022|829106|829387|829541|829800|829943|830052|830292|831241|831402|831738|834077|835427|837168|837509|838147|838639|838870|841217|841665|842038|842561|843077|843838|844002|844293	OPR3|KCS9|AT2G16530|FBA1|AT2G22230|KCS11|SKL2|CYT1|SSI2|NCED3|PDX1.2|AT3G23940|ICE1|UGD2|ASN1|AT4G04320|ARD1|ACX1|GA1|AIM1|MTO2|SHM3|OST1|LCB1|PCK1|FBA2|GLU1|TT4|UGD3|RSR4|PHB3|GLT1|PDS1|ATP-PRT2|NRB4|OPCL1|MYB3|GA2OX4|ABA2|AT1G55880|KAS III|LOX6|AT1G75000|OPR2|PGK	-0.6764929789350004	0	9	0	0	-3.841344681556059	1.9266101200358197
1	-2.399476840285451	GO:0072330	M1	1	0	GO Biological Processes	19	monocarboxylic acid biosynthetic process	19_GO:0008152 metabolic process	-2.399476840285451	1.9266101200358197	3.070843068995869	19148	243	818	20	2.444987775061125	0.5399909583209285	815160|816124|816756|817205|818973|820667|822287|825752|827381|829022|829541|834077|838147|838639|838870|841665|842561|843077|843838|844002	OPR3|KCS9|AT2G22230|KCS11|SSI2|NCED3|ICE1|AT4G04320|ACX1|AIM1|OST1|PHB3|NRB4|OPCL1|MYB3|ABA2|KAS III|LOX6|AT1G75000|OPR2	-0.4874550324265814	0	9	0	0	-3.841344681556059	1.9266101200358197
1	-2.269995989344763	GO:0016053	M1	1	0	GO Biological Processes	19	organic acid biosynthetic process	19_GO:0008152 metabolic process	-2.269995989344763	1.5785952862143204	2.822991605491618	19148	519	818	35	4.278728606356968	0.707595313241488	815160|816124|816756|817205|818115|818562|818973|820667|821977|822287|822594|823888|825752|827124|827381|828182|829022|829106|829387|829541|830292|831402|834077|835427|837509|838147|838639|838870|841217|841665|842038|842561|843077|843838|844002	OPR3|KCS9|AT2G22230|KCS11|SKL2|CYT1|SSI2|NCED3|AT3G23940|ICE1|UGD2|ASN1|AT4G04320|ARD1|ACX1|GA1|AIM1|MTO2|SHM3|OST1|GLU1|UGD3|PHB3|GLT1|ATP-PRT2|NRB4|OPCL1|MYB3|GA2OX4|ABA2|AT1G55880|KAS III|LOX6|AT1G75000|OPR2	-0.4203191981546481	0	9	0	0	-3.841344681556059	1.9266101200358197
1	-2.0154912675085614	GO:0046394	M1	1	0	GO Biological Processes	19	carboxylic acid biosynthetic process	19_GO:0008152 metabolic process	-2.0154912675085614	1.5508613140164111	2.5902854733614404	19148	483	818	32	3.9119804400977993	0.6778854410632134	815160|816124|816756|817205|818562|818973|820667|821977|822287|822594|823888|825752|827124|827381|829022|829106|829387|829541|830292|831402|834077|835427|837509|838147|838639|838870|841665|842038|842561|843077|843838|844002	OPR3|KCS9|AT2G22230|KCS11|CYT1|SSI2|NCED3|AT3G23940|ICE1|UGD2|ASN1|AT4G04320|ARD1|ACX1|AIM1|MTO2|SHM3|OST1|GLU1|UGD3|PHB3|GLT1|ATP-PRT2|NRB4|OPCL1|MYB3|ABA2|AT1G55880|KAS III|LOX6|AT1G75000|OPR2	-0.32418870412507833	0	9	0	0	-3.841344681556059	1.9266101200358197
1	-3.6069003210327333	GO:0009395	M1	1	0	GO Biological Processes	19	phospholipid catabolic process	19_GO:0008152 metabolic process	-3.6069003210327333	6.384085352300511	5.337734753273856	19148	22	818	6	0.7334963325183375	0.2983483802004539	817228|821243|824021|827730|837234|841689	NPC2|NPC4|NPC6|AT4G19860|NPC1|PLDALPHA2	-1.063660293104688	0	10	1	1	-3.6069003210327333	6.384085352300511
1	-3.566807013943332	GO:0044242	M1	1	0	GO Biological Processes	19	cellular lipid catabolic process	19_GO:0008152 metabolic process	-3.566807013943332	2.9523998325954315	4.357895222039172	19148	111	818	14	1.7114914425427872	0.45348412320121684	816152|817228|820462|820667|821243|824021|824347|827381|827730|829022|836635|837234|841217|841689	AT2G16530|NPC2|SDRB|NCED3|NPC4|NPC6|ACX4|ACX1|AT4G19860|AIM1|ACX2|NPC1|GA2OX4|PLDALPHA2	-1.0605507551644864	0	10	0	0	-3.6069003210327333	6.384085352300511
1	-3.0398007007961194	GO:0016042	M1	1	0	GO Biological Processes	19	lipid catabolic process	19_GO:0008152 metabolic process	-3.0398007007961194	2.621731051344743	3.8427322287785874	19148	125	818	14	1.7114914425427872	0.45348412320121684	816152|817228|820462|820667|821243|824021|824347|827381|827730|829022|836635|837234|841217|841689	AT2G16530|NPC2|SDRB|NCED3|NPC4|NPC6|ACX4|ACX1|AT4G19860|AIM1|ACX2|NPC1|GA2OX4|PLDALPHA2	-0.7184094224844304	0	10	0	0	-3.6069003210327333	6.384085352300511
1	-2.4159236295244093	GO:0046434	M1	1	0	GO Biological Processes	19	organophosphate catabolic process	19_GO:0008152 metabolic process	-2.4159236295244093	3.1211083944580276	3.4761944571958905	19148	60	818	8	0.9779951100244498	0.344078508851275	817228|819563|821243|824021|825752|827730|837234|841689	NPC2|APY1|NPC4|NPC6|AT4G04320|AT4G19860|NPC1|PLDALPHA2	-0.4982246887738492	0	10	0	0	-3.6069003210327333	6.384085352300511
1	-2.2852918889043226	ath00565	M1	1	0	KEGG Pathway	24	Ether lipid metabolism		-2.2852918889043226	4.334872770080595	3.6631241586433583	19148	27	818	5	0.6112469437652812	0.27252121684582964	817228|821243|824021|837234|841689	NPC2|NPC4|NPC6|NPC1|PLDALPHA2	-0.4262986084915896	0	10	0	0	-3.6069003210327333	6.384085352300511
1	-2.2852918889043226	ko00565	M1	1	0	KEGG Pathway	24	Ether lipid metabolism		-2.2852918889043226	4.334872770080595	3.6631241586433583	19148	27	818	5	0.6112469437652812	0.27252121684582964	817228|821243|824021|837234|841689	NPC2|NPC4|NPC6|NPC1|PLDALPHA2	-0.4262986084915896	0	10	0	0	-3.6069003210327333	6.384085352300511
1	-3.5216687705054546	GO:0010042	M1	1	0	GO Biological Processes	19	response to manganese ion	19_GO:0050896 response to stimulus	-3.5216687705054546	17.556234718826406	6.99553631862017	19148	4	818	3	0.36674816625916873	0.2113535156267869	818530|837296|841127	MTP11|ECA1|NRAMP2	-1.0605507551644864	0	11	1	1	-3.5216687705054546	17.556234718826406
1	-3.4710460541960244	GO:0010393	M1	1	0	GO Biological Processes	19	galacturonan metabolic process	19_GO:0008152 metabolic process	-3.4710460541960244	2.493193096164697	4.118778629227152	19148	169	818	18	2.2004889975550124	0.5129219569254759	819886|822361|822594|824083|825440|828020|828064|828580|829390|830836|831402|831430|831608|832850|838078|838138|838512|839452	AT3G07010|AT3G27400|UGD2|AT3G49220|GATL7|QUA3|ATPMEPCRB|AT4G24780|LUG|AT5G09760|UGD3|AT5G15740|IRX3|AT5G27870|AT1G02810|AVP1|PARVUS|AT1G04680	-1.0342613571822659	0	12	1	1	-3.4710460541960244	4.130878757370919
1	-3.056900714967715	GO:0045488	M1	1	0	GO Biological Processes	19	pectin metabolic process	19_GO:0008152 metabolic process	-3.056900714967715	2.368698335079753	3.7640905620917944	19148	168	818	17	2.078239608801956	0.49878198956623393	819886|822361|822594|824083|825440|828020|828064|828580|830836|831402|831430|831608|832850|838078|838138|838512|839452	AT3G07010|AT3G27400|UGD2|AT3G49220|GATL7|QUA3|ATPMEPCRB|AT4G24780|AT5G09760|UGD3|AT5G15740|IRX3|AT5G27870|AT1G02810|AVP1|PARVUS|AT1G04680	-0.7207861798353197	0	12	0	0	-3.4710460541960244	4.130878757370919
1	-2.8464078720186454	ath00040	M1	1	0	KEGG Pathway	24	Pentose and glucuronate interconversions		-2.8464078720186454	3.080041178741475	3.8381893665458526	19148	76	818	10	1.2224938875305624	0.3842162464284508	819886|822361|822594|828064|828580|831402|831596|832850|838078|839452	AT3G07010|AT3G27400|UGD2|ATPMEPCRB|AT4G24780|UGD3|UGP2|AT5G27870|AT1G02810|AT1G04680	-0.688240320980313	0	12	0	0	-3.4710460541960244	4.130878757370919
1	-2.8464078720186454	ko00040	M1	1	0	KEGG Pathway	24	Pentose and glucuronate interconversions		-2.8464078720186454	3.080041178741475	3.8381893665458526	19148	76	818	10	1.2224938875305624	0.3842162464284508	819886|822361|822594|828064|828580|831402|831596|832850|838078|839452	AT3G07010|AT3G27400|UGD2|ATPMEPCRB|AT4G24780|UGD3|UGP2|AT5G27870|AT1G02810|AT1G04680	-0.688240320980313	0	12	0	0	-3.4710460541960244	4.130878757370919
1	-2.7589048865026764	GO:0071555	M1	1	0	GO Biological Processes	19	cell wall organization	19_GO:0009987 cellular process	-2.7589048865026764	1.923970928090565	3.3610172057203234	19148	292	818	24	2.93398533007335	0.590046062486693	816747|818656|818917|819921|822594|824083|827298|828020|828022|828064|829150|830836|831402|831430|831596|831608|832850|834426|838078|838138|838512|839022|839218|843054	CSI1|EXPA8|AT2G43150|CSLC6|UGD2|AT3G49220|COBL7|QUA3|ANL2|ATPMEPCRB|XTH24|AT5G09760|UGD3|AT5G15740|UGP2|IRX3|AT5G27870|CESA4|AT1G02810|AVP1|PARVUS|UGT74B1|EXPA10|AT1G67330	-0.684668223072114	0	12	0	0	-3.4710460541960244	4.130878757370919
1	-2.540651841796235	GO:0052546	M1	1	0	GO Biological Processes	19	cell wall pectin metabolic process	19_GO:0008152 metabolic process	-2.540651841796235	4.130878757370919	3.85989690962107	19148	34	818	6	0.7334963325183375	0.2983483802004539	822594|828020|831402|831430|831608|838138	UGD2|QUA3|UGD3|AT5G15740|IRX3|AVP1	-0.5616832443067521	0	12	0	0	-3.4710460541960244	4.130878757370919
1	-2.46210754405156	GO:0071554	M1	1	0	GO Biological Processes	19	cell wall organization or biogenesis	19_GO:0009987 cellular process	-2.46210754405156	1.5884212364652461	2.985463788515082	19148	560	818	38	4.645476772616137	0.7358836336471967	816596|816747|818230|818562|818656|818917|818959|818964|819921|821233|821955|822594|824083|825446|827051|827298|827614|828020|828022|828024|828064|829150|829618|830836|831402|831430|831596|831608|832850|834426|837488|838078|838138|838512|839022|839218|839579|843054	MAN2|CSI1|AT2G36570|CYT1|EXPA8|AT2G43150|CHI|AT2G43620|CSLC6|RGP1|XTH16|UGD2|AT3G49220|XT1|XTH15|COBL7|RABA1d|QUA3|ANL2|XTH9|ATPMEPCRB|XTH24|AT4G34660|AT5G09760|UGD3|AT5G15740|UGP2|IRX3|AT5G27870|CESA4|GXM3|AT1G02810|AVP1|PARVUS|UGT74B1|EXPA10|PPa1|AT1G67330	-0.538426594270316	0	12	0	0	-3.4710460541960244	4.130878757370919
1	-2.042998485355858	GO:0042545	M1	1	0	GO Biological Processes	19	cell wall modification	19_GO:0009987 cellular process	-2.042998485355858	1.9837553354606106	2.777630101088272	19148	177	818	15	1.8337408312958434	0.4691086560332361	818656|824083|828022|828064|829150|830836|831596|831608|832850|834426|838078|838512|839022|839218|843054	EXPA8|AT3G49220|ANL2|ATPMEPCRB|XTH24|AT5G09760|UGP2|IRX3|AT5G27870|CESA4|AT1G02810|PARVUS|UGT74B1|EXPA10|AT1G67330	-0.33084578299925477	0	12	0	0	-3.4710460541960244	4.130878757370919
1	-2.0116187890536534	GO:0009664	M1	1	0	GO Biological Processes	19	plant-type cell wall organization	19_GO:0009987 cellular process	-2.0116187890536534	2.0229406260376104	2.7620846474840204	19148	162	818	14	1.7114914425427872	0.45348412320121684	816747|818656|818917|822594|827298|828020|828022|829150|831402|831430|831608|838138|839218|843054	CSI1|EXPA8|AT2G43150|UGD2|COBL7|QUA3|ANL2|XTH24|UGD3|AT5G15740|IRX3|AVP1|EXPA10|AT1G67330	-0.32369596632155095	0	12	0	0	-3.4710460541960244	4.130878757370919
1	-3.115508571408877	GO:0016054	M1	1	0	GO Biological Processes	19	organic acid catabolic process	19_GO:0008152 metabolic process	-3.115508571408877	2.3972368692373407	3.8194328975229603	19148	166	818	17	2.078239608801956	0.49878198956623393	814732|820462|821044|823888|824347|825386|827381|829022|829387|829623|829675|836635|837168|837757|841217|842724|843458	GAD4|SDRB|GAD5|ASN1|ACX4|LCD|ACX1|AIM1|SHM3|ADC2|AT4G35220|ACX2|PDS1|AT1G12050|GA2OX4|AT1G64190|AT1G71180	-0.7483598025365127	0	13	1	1	-3.115508571408877	2.7539191715806126
1	-2.9433158973124427	GO:0046395	M1	1	0	GO Biological Processes	19	carboxylic acid catabolic process	19_GO:0008152 metabolic process	-2.9433158973124427	2.3855605562736515	3.6825377607760155	19148	157	818	16	1.9559902200488997	0.48419156560738824	814732|820462|821044|823888|824347|825386|827381|829022|829387|829623|829675|836635|837168|837757|842724|843458	GAD4|SDRB|GAD5|ASN1|ACX4|LCD|ACX1|AIM1|SHM3|ADC2|AT4G35220|ACX2|PDS1|AT1G12050|AT1G64190|AT1G71180	-0.688240320980313	0	13	0	0	-3.115508571408877	2.7539191715806126
1	-2.5015535284465478	GO:0044282	M1	1	0	GO Biological Processes	19	small molecule catabolic process	19_GO:0008152 metabolic process	-2.5015535284465478	1.9670851225575807	3.1714159374924784	19148	238	818	20	2.444987775061125	0.5399909583209285	814732|816152|820462|821044|823888|824347|825386|827381|829022|829387|829623|829675|832004|832875|836635|837168|837757|841217|842724|843458	GAD4|AT2G16530|SDRB|GAD5|ASN1|ACX4|LCD|ACX1|AIM1|SHM3|ADC2|AT4G35220|NSH3|AT5G28050|ACX2|PDS1|AT1G12050|GA2OX4|AT1G64190|AT1G71180	-0.5587539183620686	0	13	0	0	-3.115508571408877	2.7539191715806126
1	-2.1673506299775873	GO:0009063	M1	1	0	GO Biological Processes	19	cellular amino acid catabolic process	19_GO:0008152 metabolic process	-2.1673506299775873	2.490246059408001	3.0596701986541204	19148	94	818	10	1.2224938875305624	0.3842162464284508	814732|821044|823888|825386|829387|829623|829675|837168|837757|843458	GAD4|GAD5|ASN1|LCD|SHM3|ADC2|AT4G35220|PDS1|AT1G12050|AT1G71180	-0.3749835556695098	0	13	0	0	-3.115508571408877	2.7539191715806126
1	-2.084323819907817	GO:1901606	M1	1	0	GO Biological Processes	19	alpha-amino acid catabolic process	19_GO:0008152 metabolic process	-2.084323819907817	2.7539191715806126	3.060699090164072	19148	68	818	8	0.9779951100244498	0.344078508851275	814732|821044|825386|829387|829623|829675|837168|837757	GAD4|GAD5|LCD|SHM3|ADC2|AT4G35220|PDS1|AT1G12050	-0.351809574352515	0	13	0	0	-3.115508571408877	2.7539191715806126
1	-2.9520490788700195	ath04120	M1	1	0	KEGG Pathway	24	Ubiquitin mediated proteolysis		-2.9520490788700195	2.4727091153276626	3.721016301316527	19148	142	818	15	1.8337408312958434	0.4691086560332361	814805|816195|823970|824475|824973|825171|825890|829462|832631|836048|838604|842036|842728|843880|843928	UBC2|UBC23|APC8|UPL7|SINAT2|SK13|DDB1A|CDC20.2|AT5G25560|UBC7|SK4|UPL1|UBC28|UBC16|SKP1	-0.688240320980313	0	14	1	1	-2.9520490788700195	2.4727091153276626
1	-2.9520490788700195	ko04120	M1	1	0	KEGG Pathway	24	Ubiquitin mediated proteolysis		-2.9520490788700195	2.4727091153276626	3.721016301316527	19148	142	818	15	1.8337408312958434	0.4691086560332361	814805|816195|823970|824475|824973|825171|825890|829462|832631|836048|838604|842036|842728|843880|843928	UBC2|UBC23|APC8|UPL7|SINAT2|SK13|DDB1A|CDC20.2|AT5G25560|UBC7|SK4|UPL1|UBC28|UBC16|SKP1	-0.688240320980313	0	14	0	0	-2.9520490788700195	2.4727091153276626
1	-2.9055499420142104	M00083	M1	1	0	KEGG Pathway	24	Fatty acid biosynthesis, elongation		-2.9055499420142104	7.802770986145069	4.979625481695496	19148	12	818	4	0.4889975550122249	0.24390024838921542	816756|826932|834671|842561	AT2G22230|AT4G13180|KASI|KAS III	-0.688240320980313	0	15	1	1	-2.9055499420142104	7.802770986145069
1	-2.9055499420142104	ath_M00083	M1	1	0	KEGG Pathway	24	Fatty acid biosynthesis, elongation		-2.9055499420142104	7.802770986145069	4.979625481695496	19148	12	818	4	0.4889975550122249	0.24390024838921542	816756|826932|834671|842561	AT2G22230|AT4G13180|KASI|KAS III	-0.688240320980313	0	15	0	0	-2.9055499420142104	7.802770986145069
1	-2.856429794328016	ath00940	M1	1	0	KEGG Pathway	24	Phenylpropanoid biosynthesis		-2.856429794328016	2.340831295843521	3.5978272424695934	19148	160	818	16	1.9559902200488997	0.48419156560738824	821710|823853|824238|827322|829907|830088|830416|834223|834231|835504|835952|839196|839237|841593|843498|844421	UGT84A2|AT3G47000|UGT72E1|AT4G16270|AT4G37520|CAD9|PRX52|PER64|BGLU12|OMT1|AT5G58390|BGLU40|AT1G05240|4CL1|AT1G71695|CCR2	-0.688240320980313	0	16	1	1	-2.856429794328016	2.340831295843521
1	-2.856429794328016	ko00940	M1	1	0	KEGG Pathway	24	Phenylpropanoid biosynthesis		-2.856429794328016	2.340831295843521	3.5978272424695934	19148	160	818	16	1.9559902200488997	0.48419156560738824	821710|823853|824238|827322|829907|830088|830416|834223|834231|835504|835952|839196|839237|841593|843498|844421	UGT84A2|AT3G47000|UGT72E1|AT4G16270|AT4G37520|CAD9|PRX52|PER64|BGLU12|OMT1|AT5G58390|BGLU40|AT1G05240|4CL1|AT1G71695|CCR2	-0.688240320980313	0	16	0	0	-2.856429794328016	2.340831295843521
1	-2.844896227276414	ath03040	M1	1	0	KEGG Pathway	24	Spliceosome		-2.844896227276414	2.20601902226091	3.5386028622914174	19148	191	818	18	2.2004889975550124	0.5129219569254759	814913|818705|820438|822264|824105|825150|830818|831020|831092|834293|835054|835279|836541|837560|838174|841958|844055|844347	EMB2816|AT2G41060|HSP70|AT3G26560|SR34a|LSM6A|MTHSC70-2|HSC70-1|AT5G12190|U2AF35B|cpHsc70-2|RS41|SC35|MAGO|Hsp70b|RH20|SKIP|SUS2	-0.688240320980313	0	17	1	1	-2.844896227276414	2.20601902226091
1	-2.844896227276414	ko03040	M1	1	0	KEGG Pathway	24	Spliceosome		-2.844896227276414	2.20601902226091	3.5386028622914174	19148	191	818	18	2.2004889975550124	0.5129219569254759	814913|818705|820438|822264|824105|825150|830818|831020|831092|834293|835054|835279|836541|837560|838174|841958|844055|844347	EMB2816|AT2G41060|HSP70|AT3G26560|SR34a|LSM6A|MTHSC70-2|HSC70-1|AT5G12190|U2AF35B|cpHsc70-2|RS41|SC35|MAGO|Hsp70b|RH20|SKIP|SUS2	-0.688240320980313	0	17	0	0	-2.844896227276414	2.20601902226091
1	-2.832740165166718	GO:0006833	M1	1	0	GO Biological Processes	19	water transport	19_GO:0051179 localization	-2.832740165166718	4.681662591687042	4.2631358434286755	19148	30	818	6	0.7334963325183375	0.2983483802004539	816186|819204|820870|825316|828439|829662	PIP2;8|PIP1B|DELTA-TIP|PIP1A|PIP1;5|PIP3	-0.688240320980313	0	18	1	1	-2.832740165166718	10.03213412504366
1	-2.832740165166718	GO:0042044	M1	1	0	GO Biological Processes	19	fluid transport	19_GO:0051179 localization	-2.832740165166718	4.681662591687042	4.2631358434286755	19148	30	818	6	0.7334963325183375	0.2983483802004539	816186|819204|820870|825316|828439|829662	PIP2;8|PIP1B|DELTA-TIP|PIP1A|PIP1;5|PIP3	-0.688240320980313	0	18	0	0	-2.832740165166718	10.03213412504366
1	-2.6217506099419925	GO:0019755	M1	1	0	GO Biological Processes	19	one-carbon compound transport	19_GO:0051179 localization	-2.6217506099419925	10.03213412504366	5.048970980040592	19148	7	818	3	0.36674816625916873	0.2113535156267869	819204|820870|842786	PIP1B|DELTA-TIP|AMT1;2	-0.6156297664088949	0	18	0	0	-2.832740165166718	10.03213412504366
1	-2.811807046150791	GO:0009753	M1	1	0	GO Biological Processes	19	response to jasmonic acid	19_GO:0050896 response to stimulus	-2.811807046150791	2.138259356780139	3.4868133262828684	19148	208	818	19	2.3227383863080684	0.5266477518675658	814828|817841|818403|818562|818973|820929|821780|827725|828151|829392|829623|831241|832004|834426|835777|836163|838122|838144|838639	RNS1|AP4.3A|AT2G38240|CYT1|SSI2|EBP|AT3G22160|ChiC|MPK4|TIFY8|ADC2|TT4|NSH3|CESA4|NDL1|SIZ1|ABCG40|TPL|OPCL1	-0.688240320980313	0	19	1	1	-2.811807046150791	2.138259356780139
1	-2.716345334403186	GO:0070542	M1	1	0	GO Biological Processes	19	response to fatty acid	19_GO:0050896 response to stimulus	-2.716345334403186	2.097914840614476	3.3957698771838127	19148	212	818	19	2.3227383863080684	0.5266477518675658	814828|817841|818403|818562|818973|820929|821780|827725|828151|829392|829623|831241|832004|834426|835777|836163|838122|838144|838639	RNS1|AP4.3A|AT2G38240|CYT1|SSI2|EBP|AT3G22160|ChiC|MPK4|TIFY8|ADC2|TT4|NSH3|CESA4|NDL1|SIZ1|ABCG40|TPL|OPCL1	-0.6764929789350004	0	19	0	0	-2.811807046150791	2.138259356780139
1	-2.7627607648786956	GO:0009225	M1	1	0	GO Biological Processes	19	nucleotide-sugar metabolic process	19_GO:0008152 metabolic process	-2.7627607648786956	3.5333302578770125	3.9013570792421937	19148	53	818	8	0.9779951100244498	0.344078508851275	818562|821233|822594|824770|825458|831402|831596|831926	CYT1|RGP1|UGD2|UGP3|AUD1|UGD3|UGP2|DRT101	-0.684668223072114	0	20	1	1	-2.7627607648786956	3.5333302578770125
1	-2.0747751459913357	GO:0009226	M1	1	0	GO Biological Processes	19	nucleotide-sugar biosynthetic process	19_GO:0008152 metabolic process	-2.0747751459913357	3.344044708347887	3.212561403144375	19148	42	818	6	0.7334963325183375	0.2983483802004539	818562|822594|824770|825458|831402|831926	CYT1|UGD2|UGP3|AUD1|UGD3|DRT101	-0.351809574352515	0	20	0	0	-2.7627607648786956	3.5333302578770125
1	-2.7115775184034145	GO:0006979	M1	1	0	GO Biological Processes	19	response to oxidative stress	19_GO:0050896 response to stimulus	-2.7115775184034145	1.712803387202576	3.2360695704582856	19148	451	818	33	4.034229828850855	0.6879578693789752	815160|816743|816846|818562|820276|820335|820428|821128|821259|821876|822119|823768|827322|828613|829390|829623|829698|829907|830416|831241|831738|834223|835952|836093|837252|838122|839237|841082|841789|842114|842342|843389|843498	OPR3|AT2G22080|PUB4|CYT1|FER2|AT3G11630|CYSB|AT3G03080|KIN10|AT3G23020|AGC2-1|HSP17.4|AT4G16270|FSD1|LUG|ADC2|NTRB|AT4G37520|PRX52|TT4|RSR4|PER64|AT5G58390|HSP18.2|AT1G07400|ABCG40|AT1G05240|TRX5|AT1G53540|GolS2|GolS4|CRK2|AT1G71695	-0.6764929789350004	0	21	1	1	-2.7115775184034145	1.712803387202576
1	-2.587747865385843	GO:0071103	M1	1	0	GO Biological Processes	19	DNA conformation change	19_GO:0009987 cellular process	-2.587747865385843	2.5536341409202046	3.4520750231814823	19148	110	818	12	1.466992665036675	0.4203665867632535	816467|816705|819814|821972|823741|829758|829875|832352|832830|833791|834492|842157	NAP1;2|GRP7|CHR11|TOPII|HTB9|CSDP1|AT4G37210|HTB2|RECQSIM|ASF1B|MCM6|VIM1	-0.6021486889973469	0	22	1	1	-2.587747865385843	3.151119052097047
1	-2.1977876079781558	GO:0031497	M1	1	0	GO Biological Processes	19	chromatin assembly	19_GO:0009987 cellular process	-2.1977876079781558	3.151119052097047	3.281260447759849	19148	52	818	7	0.8557457212713936	0.322054588813185	816467|819814|823741|829875|832352|833791|842157	NAP1;2|CHR11|HTB9|AT4G37210|HTB2|ASF1B|VIM1	-0.3860468092130491	0	22	0	0	-2.587747865385843	3.151119052097047
1	-2.5303430140427365	GO:0010498	M1	1	0	GO Biological Processes	19	proteasomal protein catabolic process	19_GO:0008152 metabolic process	-2.5303430140427365	1.8480247072448848	3.148506089850005	19148	304	818	24	2.93398533007335	0.590046062486693	814805|816045|816533|817833|822364|823970|824564|825171|827453|829462|829556|830463|831870|833835|834207|835941|837441|837801|838513|838604|839409|842036|843880|843928	UBC2|MBR1|RPT2b|AT2G32730|PBB1|APC8|AT3G53970|SK13|AT4G17420|CDC20.2|CER9|RPN8A|AtCDC48C|RAD23D|BIP2|RPT3|CRT1b|AT1G12440|AT1G19310|SK4|AT1G04810|UPL1|UBC16|SKP1	-0.5587539183620686	0	23	1	1	-2.5303430140427365	3.1740085367369772
1	-2.4618778639099674	ath03050	M1	1	0	KEGG Pathway	24	Proteasome		-2.4618778639099674	3.1740085367369772	3.5329822047822206	19148	59	818	8	0.9779951100244498	0.344078508851275	816533|817833|822364|824564|830463|835941|838609|839409	RPT2b|AT2G32730|PBB1|AT3G53970|RPN8A|RPT3|EMB2719|AT1G04810	-0.538426594270316	0	23	0	0	-2.5303430140427365	3.1740085367369772
1	-2.4618778639099674	ko03050	M1	1	0	KEGG Pathway	24	Proteasome		-2.4618778639099674	3.1740085367369772	3.5329822047822206	19148	59	818	8	0.9779951100244498	0.344078508851275	816533|817833|822364|824564|830463|835941|838609|839409	RPT2b|AT2G32730|PBB1|AT3G53970|RPN8A|RPT3|EMB2719|AT1G04810	-0.538426594270316	0	23	0	0	-2.5303430140427365	3.1740085367369772
1	-2.2468868991386572	GO:0043161	M1	1	0	GO Biological Processes	19	proteasome-mediated ubiquitin-dependent protein catabolic process	19_GO:0008152 metabolic process	-2.2468868991386572	1.834233478086341	2.905359004984651	19148	268	818	21	2.567237163814181	0.5529792721792024	814805|816045|816533|817833|823970|824564|825171|829462|829556|830463|831870|833835|834207|835941|837441|837801|838604|839409|842036|843880|843928	UBC2|MBR1|RPT2b|AT2G32730|APC8|AT3G53970|SK13|CDC20.2|CER9|RPN8A|AtCDC48C|RAD23D|BIP2|RPT3|CRT1b|AT1G12440|SK4|AT1G04810|UPL1|UBC16|SKP1	-0.41253898605491335	0	23	0	0	-2.5303430140427365	3.1740085367369772
1	-2.358947108349459	GO:0009292	M1	1	0	GO Biological Processes	19	genetic transfer	19_GO:0051704 multi-organism process	-2.358947108349459	4.5015986458529245	3.7742630965401407	19148	26	818	5	0.6112469437652812	0.27252121684582964	816467|831734|833791|834975|835553	NAP1;2|ATCSLA09|ASF1B|MET1|RAT5	-0.45806166660854886	0	24	1	1	-2.358947108349459	4.5015986458529245
1	-2.358947108349459	GO:0009294	M1	1	0	GO Biological Processes	19	DNA mediated transformation	19_GO:0051704 multi-organism process	-2.358947108349459	4.5015986458529245	3.7742630965401407	19148	26	818	5	0.6112469437652812	0.27252121684582964	816467|831734|833791|834975|835553	NAP1;2|ATCSLA09|ASF1B|MET1|RAT5	-0.45806166660854886	0	24	0	0	-2.358947108349459	4.5015986458529245
1	-2.2852918889043226	GO:0044764	M1	1	0	GO Biological Processes	19	multi-organism cellular process	19_GO:0051704 multi-organism process	-2.2852918889043226	4.334872770080595	3.6631241586433583	19148	27	818	5	0.6112469437652812	0.27252121684582964	816467|831734|833791|834975|835553	NAP1;2|ATCSLA09|ASF1B|MET1|RAT5	-0.4262986084915896	0	24	0	0	-2.358947108349459	4.5015986458529245
1	-2.3317939475505796	GO:0010038	M1	1	0	GO Biological Processes	19	response to metal ion	19_GO:0050896 response to stimulus	-2.3317939475505796	1.9781672922621305	3.032606572501281	19148	213	818	18	2.2004889975550124	0.5129219569254759	816705|816747|817636|818530|818959|819963|821160|823849|828134|828613|828764|829390|830525|833896|835699|837296|841127|842284	GRP7|CSI1|GSTF9|MTP11|CHI|AT3G07720|AT3G02530|AT3G46960|AT4G02930|FSD1|CBL3|LUG|AT5G06370|ABCB27|HSP81-3|ECA1|NRAMP2|E1 ALPHA	-0.44252813423525306	0	25	1	1	-2.3317939475505796	1.9781672922621305
1	-2.2694417245410867	GO:0046500	M1	1	0	GO Biological Processes	19	S-adenosylmethionine metabolic process	19_GO:0008152 metabolic process	-2.2694417245410867	7.802770986145069	4.312144168754281	19148	9	818	3	0.36674816625916873	0.2113535156267869	821003|821964|827028	MTO3|SAHH2|HOG1	-0.4203191981546481	0	26	1	1	-2.2694417245410867	7.802770986145069
1	-2.252113416985466	GO:0051301	M1	1	0	GO Biological Processes	19	cell division	19_GO:0009987 cellular process	-2.252113416985466	1.806957491528332	2.8994357765327923	19148	285	818	22	2.6894865525672373	0.5656371413915623	814649|814907|816747|819355|820916|822000|823970|824589|827124|828151|829618|829698|830841|831608|832283|833791|834077|834426|834975|836163|841110|842157	AT2G01210|AT2G03810|CSI1|DIM1A|TCTP|FMA|APC8|SCR|ARD1|MPK4|AT4G34660|NTRB|ACT7|IRX3|E2F1|ASF1B|PHB3|CESA4|MET1|SIZ1|HSFB4|VIM1	-0.41253898605491335	0	27	1	1	-2.252113416985466	2.979239831073572
1	-2.0645310380823174	GO:0061640	M1	1	0	GO Biological Processes	19	cytoskeleton-dependent cytokinesis	19_GO:0009987 cellular process	-2.0645310380823174	2.979239831073572	3.105192072651483	19148	55	818	7	0.8557457212713936	0.322054588813185	814649|816747|828151|829618|831608|834426|834975	AT2G01210|CSI1|MPK4|AT4G34660|IRX3|CESA4|MET1	-0.34519975109859075	0	27	0	0	-2.252113416985466	2.979239831073572
1	-2.203188433343387	ath00340	M1	1	0	KEGG Pathway	24	Histidine metabolism		-2.203188433343387	5.201847324096713	3.767600307039171	19148	18	818	4	0.4889975550122249	0.24390024838921542	823955|837509|838991|841849	ALDH2B4|ATP-PRT2|ALDH2B7|ALDH7B4	-0.3860468092130491	0	28	1	1	-2.203188433343387	5.201847324096713
1	-2.203188433343387	ko00340	M1	1	0	KEGG Pathway	24	Histidine metabolism		-2.203188433343387	5.201847324096713	3.767600307039171	19148	18	818	4	0.4889975550122249	0.24390024838921542	823955|837509|838991|841849	ALDH2B4|ATP-PRT2|ALDH2B7|ALDH7B4	-0.3860468092130491	0	28	0	0	-2.203188433343387	5.201847324096713
1	-2.1792192441601843	ath00410	M1	1	0	KEGG Pathway	24	beta-Alanine metabolism		-2.1792192441601843	3.5112469437652813	3.3585946246433545	19148	40	818	6	0.7334963325183375	0.2983483802004539	814732|821044|823955|825752|838991|841849	GAD4|GAD5|ALDH2B4|AT4G04320|ALDH2B7|ALDH7B4	-0.3763419057263827	0	28	0	0	-2.203188433343387	5.201847324096713
1	-2.1792192441601843	ko00410	M1	1	0	KEGG Pathway	24	beta-Alanine metabolism		-2.1792192441601843	3.5112469437652813	3.3585946246433545	19148	40	818	6	0.7334963325183375	0.2983483802004539	814732|821044|823955|825752|838991|841849	GAD4|GAD5|ALDH2B4|AT4G04320|ALDH2B7|ALDH7B4	-0.3763419057263827	0	28	0	0	-2.203188433343387	5.201847324096713
1	-2.148190223436091	ath00310	M1	1	0	KEGG Pathway	24	Lysine degradation		-2.148190223436091	4.035916027316415	3.456224586110248	19148	29	818	5	0.6112469437652812	0.27252121684582964	817892|823955|831244|838991|841849	SUVH2|ALDH2B4|SUVH4|ALDH2B7|ALDH7B4	-0.3749835556695098	0	28	0	0	-2.203188433343387	5.201847324096713
1	-2.148190223436091	ko00310	M1	1	0	KEGG Pathway	24	Lysine degradation		-2.148190223436091	4.035916027316415	3.456224586110248	19148	29	818	5	0.6112469437652812	0.27252121684582964	817892|823955|831244|838991|841849	SUVH2|ALDH2B4|SUVH4|ALDH2B7|ALDH7B4	-0.3749835556695098	0	28	0	0	-2.203188433343387	5.201847324096713
1	-2.1521756101031606	GO:0090332	M1	1	0	GO Biological Processes	19	stomatal closure	19_GO:0009987 cellular process	-2.1521756101031606	3.091663975642386	3.221186038967865	19148	53	818	7	0.8557457212713936	0.322054588813185	818491|820916|828151|829541|831020|835956|838122	EULS3|TCTP|MPK4|OST1|HSC70-1|EXO70B1|ABCG40	-0.3749835556695098	0	29	1	1	-2.1521756101031606	3.091663975642386
1	-2.0842381195042807	GO:0048508	M1	1	0	GO Biological Processes	19	embryonic meristem development	19_GO:0022414 reproductive process	-2.0842381195042807	3.9013854930725347	3.3596235893669113	19148	30	818	5	0.6112469437652812	0.27252121684582964	820777|820831|820936|834868|838144	AT3G15380|WSIP2|TPR2|OBE2|TPL	-0.351809574352515	0	30	1	1	-2.0842381195042807	4.681662591687042
1	-2.033010443924008	GO:0090421	M1	1	0	GO Biological Processes	19	embryonic meristem initiation	19_GO:0032502 developmental process	-2.033010443924008	4.681662591687042	3.479925841523335	19148	20	818	4	0.4889975550122249	0.24390024838921542	820831|820936|834868|838144	WSIP2|TPR2|OBE2|TPL	-0.32440302233205465	0	30	0	0	-2.0842381195042807	4.681662591687042
1	-2.047644700657734	WP2279	M1	1	0	WikiPathways	27	Seed development		-2.047644700657734	1.6672587577233053	2.6653199996170294	19148	351	818	25	3.056234718826406	0.601833893801857	814805|816672|816787|817060|818988|819165|819173|820151|824426|827124|827419|827725|828081|829642|830052|830735|831769|835427|835699|837568|838388|839265|841849|842563|842627	UBC2|FBA1|SVP|AT2G25220|UGT74F1|CYP76C2|AGL6|PIP5K9|CWINV2|ARD1|CT-BMY|ChiC|SUS3|XDH2|FBA2|AGAL2|SBE2.2|GLT1|HSP81-3|ADL6|ATARCA|ATAF1|ALDH7B4|AT1G62660|AT1G63220	-0.33191753794283263	0	31	1	1	-2.047644700657734	1.6672587577233053
