## Supplementary Material 3 - Gene Ontology (GO) enrichment analysis (Metascape) for "Epigenetic memory of temperature sensed during somatic embryo maturation in 2-year-old maritime pine trees": GO_AllLists.csv

Category	CategoryID	GO	Description	PARENT_GO	LogP	Enrichment	Z-score	#TotalGeneInLibrary	#GeneInGO	#GeneInHitList	#GeneInGOAndHitList	%InGO	STDV %InGO	GeneID	Hits	Log(q-value)	GeneList
GO Biological Processes	19	GO:0009408	response to heat	19_GO:0050896 response to stimulus	-6.4	2.7	6	19148	265	818	31	3.8	0.67	817433|818562|819772|819814|820438|820929|822117|823768|830818|831020|832055|834207|834406|834842|835054|835341|835699|836093|836163|836626|837252|838063|838122|838174|840125|841665|841789|843989|844143|844293|844333	XBAT31|CYT1|ATCHR12|CHR11|HSP70|EBP|ROF1|HSP17.4|MTHSC70-2|HSC70-1|AT5G19350|BIP2|HSFA6A|RBOHD|cpHsc70-2|HSP90.1|HSP81-3|HSP18.2|SIZ1|ANNAT2|AT1G07400|CPN10|ABCG40|Hsp70b|HSFA1D|ABA2|AT1G53540|CP12-3|RAP2.4|PGK|HSP91	-2.9	MyList
GO Biological Processes	19	GO:0009266	response to temperature stimulus	19_GO:0050896 response to stimulus	-6.4	2	5.6	19148	647	818	56	6.8	0.88	816124|816705|816787|817205|817433|818562|819772|819814|820335|820428|820438|820929|821003|822117|822287|823768|824188|827305|827419|827481|828064|828151|829143|829623|829758|830818|831020|832055|833835|834207|834406|834842|835054|835257|835341|835699|836093|836163|836626|836867|837252|837973|838063|838122|838174|840125|840895|841665|841707|841789|842114|843989|844143|844293|844333|844421	KCS9|GRP7|SVP|KCS11|XBAT31|CYT1|ATCHR12|CHR11|AT3G11630|CYSB|HSP70|EBP|MTO3|ROF1|ICE1|HSP17.4|CEJ1|AT4G16150|CT-BMY|CBL1|ATPMEPCRB|MPK4|VEL1|ADC2|CSDP1|MTHSC70-2|HSC70-1|AT5G19350|RAD23D|BIP2|HSFA6A|RBOHD|cpHsc70-2|PGM|HSP90.1|HSP81-3|HSP18.2|SIZ1|ANNAT2|HOS15|AT1G07400|UCP3|CPN10|ABCG40|Hsp70b|HSFA1D|GAPB|ABA2|HTA9|AT1G53540|GolS2|CP12-3|RAP2.4|PGK|HSP91|CCR2	-2.9	MyList
GO Biological Processes	19	GO:0010035	response to inorganic substance	19_GO:0050896 response to stimulus	-5.7	1.9	5.2	19148	779	818	62	7.6	0.93	815160|816291|816705|816747|817636|818530|818562|818959|819204|819562|819772|819963|820118|820428|820667|820916|821160|821170|821613|821876|822000|823768|823849|825316|827481|828081|828134|828151|828439|828613|828764|829390|829541|829556|829698|829758|830525|831143|831223|832703|833896|834077|835699|835956|836093|836163|836626|837252|837296|838122|838138|838420|840139|841127|841665|841789|841849|842114|842284|842563|843389|844143	OPR3|HK1|GRP7|CSI1|GSTF9|MTP11|CYT1|CHI|PIP1B|NAC047|ATCHR12|AT3G07720|SOX|CYSB|NCED3|TCTP|AT3G02530|BPM4|OCT4|AT3G23020|FMA|HSP17.4|AT3G46960|PIP1A|CBL1|SUS3|AT4G02930|MPK4|PIP1;5|FSD1|CBL3|LUG|OST1|CER9|NTRB|CSDP1|AT5G06370|AT5G13030|AT5G13780|MSS1|ABCB27|PHB3|HSP81-3|EXO70B1|HSP18.2|SIZ1|ANNAT2|AT1G07400|ECA1|ABCG40|AVP1|AT1G18390|NRT1.5|NRAMP2|ABA2|AT1G53540|ALDH7B4|GolS2|E1 ALPHA|AT1G62660|CRK2|RAP2.4	-2.5	MyList
GO Biological Processes	19	GO:0005976	polysaccharide metabolic process	19_GO:0008152 metabolic process	-5.7	2.2	5.4	19148	450	818	42	5.1	0.77	816596|816747|818562|819886|821259|821955|822361|822594|823853|824083|825025|825440|825446|827051|827419|828020|828024|828064|828081|828580|829150|829390|830836|831140|831402|831430|831596|831608|831769|832850|834426|834978|835257|837059|837488|838078|838138|838512|839452|839579|843054|843530	MAN2|CSI1|CYT1|AT3G07010|KIN10|XTH16|AT3G27400|UGD2|AT3G47000|AT3G49220|AT3G58560|GATL7|XT1|XTH15|CT-BMY|QUA3|XTH9|ATPMEPCRB|SUS3|AT4G24780|XTH24|LUG|AT5G09760|GSL12|UGD3|AT5G15740|UGP2|IRX3|SBE2.2|AT5G27870|CESA4|SUS2|PGM|CALS1|GXM3|AT1G02810|AVP1|PARVUS|AT1G04680|PPa1|AT1G67330|FUT13	-2.5	MyList
GO Biological Processes	19	GO:0009611	response to wounding	19_GO:0050896 response to stimulus	-5.5	2.6	5.5	19148	250	818	28	3.4	0.64	814828|815160|817553|817841|819262|820591|822117|822119|827381|828151|828523|829390|829392|829623|830841|831241|831330|832004|834842|834867|835553|838639|838870|839265|841593|843077|844002|844143	RNS1|OPR3|AT2G30020|AP4.3A|AIB|ATBFRUCT1|ROF1|AGC2-1|ACX1|MPK4|VEP1|LUG|TIFY8|ADC2|ACT7|TT4|FDH|NSH3|RBOHD|PAT1|RAT5|OPCL1|MYB3|ATAF1|4CL1|LOX6|OPR2|RAP2.4	-2.4	MyList
KEGG Pathway	24	ko04141	Protein processing in endoplasmic reticulum		-5.4	2.8	5.5	19148	211	818	25	3.1	0.6	817986|820438|823768|825171|825430|829556|830818|831020|831870|833835|834207|835054|835341|835699|836048|836093|837252|837441|838174|838513|838604|840312|841789|842728|843928	AT2G34250|HSP70|HSP17.4|SK13|AT3G62560|CER9|MTHSC70-2|HSC70-1|AtCDC48C|RAD23D|BIP2|cpHsc70-2|HSP90.1|HSP81-3|UBC7|HSP18.2|AT1G07400|CRT1b|Hsp70b|AT1G19310|SK4|STT3B|AT1G53540|UBC28|SKP1	-2.4	MyList
KEGG Pathway	24	ath04141	Protein processing in endoplasmic reticulum		-5.4	2.8	5.5	19148	211	818	25	3.1	0.6	817986|820438|823768|825171|825430|829556|830818|831020|831870|833835|834207|835054|835341|835699|836048|836093|837252|837441|838174|838513|838604|840312|841789|842728|843928	AT2G34250|HSP70|HSP17.4|SK13|AT3G62560|CER9|MTHSC70-2|HSC70-1|AtCDC48C|RAD23D|BIP2|cpHsc70-2|HSP90.1|HSP81-3|UBC7|HSP18.2|AT1G07400|CRT1b|Hsp70b|AT1G19310|SK4|STT3B|AT1G53540|UBC28|SKP1	-2.4	MyList
KEGG Pathway	24	ath_M00113	Jasmonic acid biosynthesis		-4.9	6.9	6.5	19148	27	818	8	0.98	0.34	815160|824347|827381|829022|836635|838639|843077|844002	OPR3|ACX4|ACX1|AIM1|ACX2|OPCL1|LOX6|OPR2	-2.1	MyList
KEGG Pathway	24	M00113	Jasmonic acid biosynthesis		-4.9	6.9	6.5	19148	27	818	8	0.98	0.34	815160|824347|827381|829022|836635|838639|843077|844002	OPR3|ACX4|ACX1|AIM1|ACX2|OPCL1|LOX6|OPR2	-2.1	MyList
KEGG Pathway	24	ko00010	Glycolysis / Gluconeogenesis		-4.4	3.2	5	19148	117	818	16	2	0.48	816672|821543|823955|824077|825334|828733|829444|829943|830052|833655|835257|838991|841849|842284|843741|844293	FBA1|ATHXK4|ALDH2B4|AT3G49160|AT3G61610|PFK3|AT4G33070|PCK1|FBA2|ACS|PGM|ALDH2B7|ALDH7B4|E1 ALPHA|ENO1|PGK	-1.7	MyList
KEGG Pathway	24	ath00010	Glycolysis / Gluconeogenesis		-4.4	3.2	5	19148	117	818	16	2	0.48	816672|821543|823955|824077|825334|828733|829444|829943|830052|833655|835257|838991|841849|842284|843741|844293	FBA1|ATHXK4|ALDH2B4|AT3G49160|AT3G61610|PFK3|AT4G33070|PCK1|FBA2|ACS|PGM|ALDH2B7|ALDH7B4|E1 ALPHA|ENO1|PGK	-1.7	MyList
KEGG Pathway	24	ath00052	Galactose metabolism		-4	4.3	5.1	19148	55	818	10	1.2	0.38	820591|821543|828733|830735|831596|835257|842023|842114|842342|842563	ATBFRUCT1|ATHXK4|PFK3|AGAL2|UGP2|PGM|SIP1|GolS2|GolS4|AT1G62660	-1.3	MyList
KEGG Pathway	24	ko00052	Galactose metabolism		-4	4.3	5.1	19148	55	818	10	1.2	0.38	820591|821543|828733|830735|831596|835257|842023|842114|842342|842563	ATBFRUCT1|ATHXK4|PFK3|AGAL2|UGP2|PGM|SIP1|GolS2|GolS4|AT1G62660	-1.3	MyList
KEGG Pathway	24	ko00592	alpha-Linolenic acid metabolism		-4	5.2	5.3	19148	36	818	8	0.98	0.34	815160|824347|827381|829022|836635|838639|843077|844002	OPR3|ACX4|ACX1|AIM1|ACX2|OPCL1|LOX6|OPR2	-1.3	MyList
KEGG Pathway	24	ath00592	alpha-Linolenic acid metabolism		-4	5.2	5.3	19148	36	818	8	0.98	0.34	815160|824347|827381|829022|836635|838639|843077|844002	OPR3|ACX4|ACX1|AIM1|ACX2|OPCL1|LOX6|OPR2	-1.3	MyList
GO Biological Processes	19	GO:0032787	monocarboxylic acid metabolic process	19_GO:0008152 metabolic process	-3.8	1.9	4.1	19148	489	818	39	4.8	0.75	815160|816124|816672|816756|817205|818973|818988|820462|820667|820946|821543|822287|824077|824347|825386|825752|827381|828733|829022|829541|830052|833655|834077|836163|836635|837757|838147|838639|838870|841665|842284|842561|842724|843077|843628|843741|843838|844002|844293	OPR3|KCS9|FBA1|AT2G22230|KCS11|SSI2|UGT74F1|SDRB|NCED3|AAE7|ATHXK4|ICE1|AT3G49160|ACX4|LCD|AT4G04320|ACX1|PFK3|AIM1|OST1|FBA2|ACS|PHB3|SIZ1|ACX2|AT1G12050|NRB4|OPCL1|MYB3|ABA2|E1 ALPHA|KAS III|AT1G64190|LOX6|HTH|ENO1|AT1G75000|OPR2|PGK	-1.2	MyList
GO Biological Processes	19	GO:0044264	cellular polysaccharide metabolic process	19_GO:0008152 metabolic process	-3.6	2.1	4.1	19148	300	818	27	3.3	0.62	816596|816747|818562|821259|821955|825025|825446|827051|827419|828024|828081|829150|831140|831430|831596|831608|831769|834426|834978|835257|837059|837488|838138|838512|839579|843054|843530	MAN2|CSI1|CYT1|KIN10|XTH16|AT3G58560|XT1|XTH15|CT-BMY|XTH9|SUS3|XTH24|GSL12|AT5G15740|UGP2|IRX3|SBE2.2|CESA4|SUS2|PGM|CALS1|GXM3|AVP1|PARVUS|PPa1|AT1G67330|FUT13	-1.1	MyList
GO Biological Processes	19	GO:0009395	phospholipid catabolic process	19_GO:0008152 metabolic process	-3.6	6.4	5.3	19148	22	818	6	0.73	0.3	817228|821243|824021|827730|837234|841689	NPC2|NPC4|NPC6|AT4G19860|NPC1|PLDALPHA2	-1.1	MyList
GO Biological Processes	19	GO:0044242	cellular lipid catabolic process	19_GO:0008152 metabolic process	-3.6	3	4.4	19148	111	818	14	1.7	0.45	816152|817228|820462|820667|821243|824021|824347|827381|827730|829022|836635|837234|841217|841689	AT2G16530|NPC2|SDRB|NCED3|NPC4|NPC6|ACX4|ACX1|AT4G19860|AIM1|ACX2|NPC1|GA2OX4|PLDALPHA2	-1.1	MyList
GO Biological Processes	19	GO:0009415	response to water	19_GO:0050896 response to stimulus	-3.5	1.9	3.9	19148	421	818	34	4.2	0.7	816291|816705|816747|819204|819562|819772|820428|820667|820916|821170|821613|822000|825316|827481|828081|828439|829390|829541|829556|829758|831143|831223|832703|835956|836163|836626|838122|838138|838420|841665|841849|842114|842563|844143	HK1|GRP7|CSI1|PIP1B|NAC047|ATCHR12|CYSB|NCED3|TCTP|BPM4|OCT4|FMA|PIP1A|CBL1|SUS3|PIP1;5|LUG|OST1|CER9|CSDP1|AT5G13030|AT5G13780|MSS1|EXO70B1|SIZ1|ANNAT2|ABCG40|AVP1|AT1G18390|ABA2|ALDH7B4|GolS2|AT1G62660|RAP2.4	-1.1	MyList
GO Biological Processes	19	GO:0010042	response to manganese ion	19_GO:0050896 response to stimulus	-3.5	18	7	19148	4	818	3	0.37	0.21	818530|837296|841127	MTP11|ECA1|NRAMP2	-1.1	MyList
GO Biological Processes	19	GO:0044042	glucan metabolic process	19_GO:0008152 metabolic process	-3.5	2.3	4.1	19148	227	818	22	2.7	0.57	816747|818562|821259|821955|823853|825025|825446|827051|827419|828024|828081|829150|831140|831596|831608|831769|834426|834978|835257|837059|838138|839579	CSI1|CYT1|KIN10|XTH16|AT3G47000|AT3G58560|XT1|XTH15|CT-BMY|XTH9|SUS3|XTH24|GSL12|UGP2|IRX3|SBE2.2|CESA4|SUS2|PGM|CALS1|AVP1|PPa1	-1.1	MyList
GO Biological Processes	19	GO:0010393	galacturonan metabolic process	19_GO:0008152 metabolic process	-3.5	2.5	4.1	19148	169	818	18	2.2	0.51	819886|822361|822594|824083|825440|828020|828064|828580|829390|830836|831402|831430|831608|832850|838078|838138|838512|839452	AT3G07010|AT3G27400|UGD2|AT3G49220|GATL7|QUA3|ATPMEPCRB|AT4G24780|LUG|AT5G09760|UGD3|AT5G15740|IRX3|AT5G27870|AT1G02810|AVP1|PARVUS|AT1G04680	-1	MyList
GO Biological Processes	19	GO:0009695	jasmonic acid biosynthetic process	19_GO:0008152 metabolic process	-3.4	5	4.8	19148	33	818	7	0.86	0.32	815160|818973|827381|829022|838639|843077|844002	OPR3|SSI2|ACX1|AIM1|OPCL1|LOX6|OPR2	-0.97	MyList
GO Biological Processes	19	GO:0006073	cellular glucan metabolic process	19_GO:0008152 metabolic process	-3.3	2.2	3.9	19148	221	818	21	2.6	0.55	816747|818562|821259|821955|825025|825446|827051|827419|828024|828081|829150|831140|831596|831608|831769|834426|834978|835257|837059|838138|839579	CSI1|CYT1|KIN10|XTH16|AT3G58560|XT1|XTH15|CT-BMY|XTH9|SUS3|XTH24|GSL12|UGP2|IRX3|SBE2.2|CESA4|SUS2|PGM|CALS1|AVP1|PPa1	-0.87	MyList
GO Biological Processes	19	GO:0001101	response to acid chemical	19_GO:0050896 response to stimulus	-3.2	1.8	3.7	19148	454	818	35	4.3	0.71	816291|816705|816747|819204|819562|819772|820428|820667|820916|821170|821613|822000|825316|827481|828081|828439|829390|829541|829556|829682|829758|831143|831223|832703|835956|836163|836626|838122|838138|838420|841665|841849|842114|842563|844143	HK1|GRP7|CSI1|PIP1B|NAC047|ATCHR12|CYSB|NCED3|TCTP|BPM4|OCT4|FMA|PIP1A|CBL1|SUS3|PIP1;5|LUG|OST1|CER9|GLUR2|CSDP1|AT5G13030|AT5G13780|MSS1|EXO70B1|SIZ1|ANNAT2|ABCG40|AVP1|AT1G18390|ABA2|ALDH7B4|GolS2|AT1G62660|RAP2.4	-0.85	MyList
GO Biological Processes	19	GO:0016054	organic acid catabolic process	19_GO:0008152 metabolic process	-3.1	2.4	3.8	19148	166	818	17	2.1	0.5	814732|820462|821044|823888|824347|825386|827381|829022|829387|829623|829675|836635|837168|837757|841217|842724|843458	GAD4|SDRB|GAD5|ASN1|ACX4|LCD|ACX1|AIM1|SHM3|ADC2|AT4G35220|ACX2|PDS1|AT1G12050|GA2OX4|AT1G64190|AT1G71180	-0.75	MyList
GO Biological Processes	19	GO:0009414	response to water deprivation	19_GO:0050896 response to stimulus	-3.1	1.8	3.6	19148	411	818	32	3.9	0.68	816291|816705|816747|819204|819772|820428|820667|820916|821170|821613|825316|827481|828081|828439|829390|829541|829556|829758|831143|831223|832703|835956|836163|836626|838122|838138|838420|841665|841849|842114|842563|844143	HK1|GRP7|CSI1|PIP1B|ATCHR12|CYSB|NCED3|TCTP|BPM4|OCT4|PIP1A|CBL1|SUS3|PIP1;5|LUG|OST1|CER9|CSDP1|AT5G13030|AT5G13780|MSS1|EXO70B1|SIZ1|ANNAT2|ABCG40|AVP1|AT1G18390|ABA2|ALDH7B4|GolS2|AT1G62660|RAP2.4	-0.73	MyList
GO Biological Processes	19	GO:0045488	pectin metabolic process	19_GO:0008152 metabolic process	-3.1	2.4	3.8	19148	168	818	17	2.1	0.5	819886|822361|822594|824083|825440|828020|828064|828580|830836|831402|831430|831608|832850|838078|838138|838512|839452	AT3G07010|AT3G27400|UGD2|AT3G49220|GATL7|QUA3|ATPMEPCRB|AT4G24780|AT5G09760|UGD3|AT5G15740|IRX3|AT5G27870|AT1G02810|AVP1|PARVUS|AT1G04680	-0.72	MyList
GO Biological Processes	19	GO:0016042	lipid catabolic process	19_GO:0008152 metabolic process	-3	2.6	3.8	19148	125	818	14	1.7	0.45	816152|817228|820462|820667|821243|824021|824347|827381|827730|829022|836635|837234|841217|841689	AT2G16530|NPC2|SDRB|NCED3|NPC4|NPC6|ACX4|ACX1|AT4G19860|AIM1|ACX2|NPC1|GA2OX4|PLDALPHA2	-0.72	MyList
GO Biological Processes	19	GO:0009132	nucleoside diphosphate metabolic process	19_GO:0008152 metabolic process	-3	3.2	4	19148	73	818	10	1.2	0.38	816672|819563|821543|824077|828733|830052|832710|834835|843741|844293	FBA1|APY1|ATHXK4|AT3G49160|PFK3|FBA2|PYR6|AMK2|ENO1|PGK	-0.69	MyList
KEGG Pathway	24	ko04120	Ubiquitin mediated proteolysis		-3	2.5	3.7	19148	142	818	15	1.8	0.47	814805|816195|823970|824475|824973|825171|825890|829462|832631|836048|838604|842036|842728|843880|843928	UBC2|UBC23|APC8|UPL7|SINAT2|SK13|DDB1A|CDC20.2|AT5G25560|UBC7|SK4|UPL1|UBC28|UBC16|SKP1	-0.69	MyList
KEGG Pathway	24	ath04120	Ubiquitin mediated proteolysis		-3	2.5	3.7	19148	142	818	15	1.8	0.47	814805|816195|823970|824475|824973|825171|825890|829462|832631|836048|838604|842036|842728|843880|843928	UBC2|UBC23|APC8|UPL7|SINAT2|SK13|DDB1A|CDC20.2|AT5G25560|UBC7|SK4|UPL1|UBC28|UBC16|SKP1	-0.69	MyList
GO Biological Processes	19	GO:0046395	carboxylic acid catabolic process	19_GO:0008152 metabolic process	-2.9	2.4	3.7	19148	157	818	16	2	0.48	814732|820462|821044|823888|824347|825386|827381|829022|829387|829623|829675|836635|837168|837757|842724|843458	GAD4|SDRB|GAD5|ASN1|ACX4|LCD|ACX1|AIM1|SHM3|ADC2|AT4G35220|ACX2|PDS1|AT1G12050|AT1G64190|AT1G71180	-0.69	MyList
GO Biological Processes	19	GO:0044262	cellular carbohydrate metabolic process	19_GO:0008152 metabolic process	-2.9	1.8	3.4	19148	438	818	33	4	0.69	815963|816596|816747|818562|820946|821259|821955|825025|825446|827051|827419|828024|828081|829150|829541|831140|831430|831596|831608|831769|834426|834978|835257|837059|837152|837488|838138|838512|839579|842563|842724|843054|843530	APK|MAN2|CSI1|CYT1|AAE7|KIN10|XTH16|AT3G58560|XT1|XTH15|CT-BMY|XTH9|SUS3|XTH24|OST1|GSL12|AT5G15740|UGP2|IRX3|SBE2.2|CESA4|SUS2|PGM|CALS1|TPS7|GXM3|AVP1|PARVUS|PPa1|AT1G62660|AT1G64190|AT1G67330|FUT13	-0.69	MyList
KEGG Pathway	24	M00083	Fatty acid biosynthesis, elongation		-2.9	7.8	5	19148	12	818	4	0.49	0.24	816756|826932|834671|842561	AT2G22230|AT4G13180|KASI|KAS III	-0.69	MyList
KEGG Pathway	24	ath_M00083	Fatty acid biosynthesis, elongation		-2.9	7.8	5	19148	12	818	4	0.49	0.24	816756|826932|834671|842561	AT2G22230|AT4G13180|KASI|KAS III	-0.69	MyList
KEGG Pathway	24	ko00940	Phenylpropanoid biosynthesis		-2.9	2.3	3.6	19148	160	818	16	2	0.48	821710|823853|824238|827322|829907|830088|830416|834223|834231|835504|835952|839196|839237|841593|843498|844421	UGT84A2|AT3G47000|UGT72E1|AT4G16270|AT4G37520|CAD9|PRX52|PER64|BGLU12|OMT1|AT5G58390|BGLU40|AT1G05240|4CL1|AT1G71695|CCR2	-0.69	MyList
KEGG Pathway	24	ath00940	Phenylpropanoid biosynthesis		-2.9	2.3	3.6	19148	160	818	16	2	0.48	821710|823853|824238|827322|829907|830088|830416|834223|834231|835504|835952|839196|839237|841593|843498|844421	UGT84A2|AT3G47000|UGT72E1|AT4G16270|AT4G37520|CAD9|PRX52|PER64|BGLU12|OMT1|AT5G58390|BGLU40|AT1G05240|4CL1|AT1G71695|CCR2	-0.69	MyList
KEGG Pathway	24	ko00040	Pentose and glucuronate interconversions		-2.8	3.1	3.8	19148	76	818	10	1.2	0.38	819886|822361|822594|828064|828580|831402|831596|832850|838078|839452	AT3G07010|AT3G27400|UGD2|ATPMEPCRB|AT4G24780|UGD3|UGP2|AT5G27870|AT1G02810|AT1G04680	-0.69	MyList
KEGG Pathway	24	ath00040	Pentose and glucuronate interconversions		-2.8	3.1	3.8	19148	76	818	10	1.2	0.38	819886|822361|822594|828064|828580|831402|831596|832850|838078|839452	AT3G07010|AT3G27400|UGD2|ATPMEPCRB|AT4G24780|UGD3|UGP2|AT5G27870|AT1G02810|AT1G04680	-0.69	MyList
KEGG Pathway	24	ath03040	Spliceosome		-2.8	2.2	3.5	19148	191	818	18	2.2	0.51	814913|818705|820438|822264|824105|825150|830818|831020|831092|834293|835054|835279|836541|837560|838174|841958|844055|844347	EMB2816|AT2G41060|HSP70|AT3G26560|SR34a|LSM6A|MTHSC70-2|HSC70-1|AT5G12190|U2AF35B|cpHsc70-2|RS41|SC35|MAGO|Hsp70b|RH20|SKIP|SUS2	-0.69	MyList
KEGG Pathway	24	ko03040	Spliceosome		-2.8	2.2	3.5	19148	191	818	18	2.2	0.51	814913|818705|820438|822264|824105|825150|830818|831020|831092|834293|835054|835279|836541|837560|838174|841958|844055|844347	EMB2816|AT2G41060|HSP70|AT3G26560|SR34a|LSM6A|MTHSC70-2|HSC70-1|AT5G12190|U2AF35B|cpHsc70-2|RS41|SC35|MAGO|Hsp70b|RH20|SKIP|SUS2	-0.69	MyList
GO Biological Processes	19	GO:0006833	water transport	19_GO:0051179 localization	-2.8	4.7	4.3	19148	30	818	6	0.73	0.3	816186|819204|820870|825316|828439|829662	PIP2;8|PIP1B|DELTA-TIP|PIP1A|PIP1;5|PIP3	-0.69	MyList
GO Biological Processes	19	GO:0042044	fluid transport	19_GO:0051179 localization	-2.8	4.7	4.3	19148	30	818	6	0.73	0.3	816186|819204|820870|825316|828439|829662	PIP2;8|PIP1B|DELTA-TIP|PIP1A|PIP1;5|PIP3	-0.69	MyList
GO Biological Processes	19	GO:0006457	protein folding	19_GO:0009987 cellular process	-2.8	2.2	3.5	19148	192	818	18	2.2	0.51	820040|820438|821160|821346|823768|829639|830818|831020|834207|835054|835341|835699|836093|837252|837441|838063|838174|841789	AT3G08910|HSP70|AT3G02530|AT3G18190|HSP17.4|ROC5|MTHSC70-2|HSC70-1|BIP2|cpHsc70-2|HSP90.1|HSP81-3|HSP18.2|AT1G07400|CRT1b|CPN10|Hsp70b|AT1G53540	-0.69	MyList
GO Biological Processes	19	GO:0009753	response to jasmonic acid	19_GO:0050896 response to stimulus	-2.8	2.1	3.5	19148	208	818	19	2.3	0.53	814828|817841|818403|818562|818973|820929|821780|827725|828151|829392|829623|831241|832004|834426|835777|836163|838122|838144|838639	RNS1|AP4.3A|AT2G38240|CYT1|SSI2|EBP|AT3G22160|ChiC|MPK4|TIFY8|ADC2|TT4|NSH3|CESA4|NDL1|SIZ1|ABCG40|TPL|OPCL1	-0.69	MyList
KEGG Pathway	24	ko00071	Fatty acid degradation		-2.8	4	4.1	19148	41	818	7	0.86	0.32	823955|824347|827381|829022|836635|838991|841849	ALDH2B4|ACX4|ACX1|AIM1|ACX2|ALDH2B7|ALDH7B4	-0.69	MyList
KEGG Pathway	24	ath00071	Fatty acid degradation		-2.8	4	4.1	19148	41	818	7	0.86	0.32	823955|824347|827381|829022|836635|838991|841849	ALDH2B4|ACX4|ACX1|AIM1|ACX2|ALDH2B7|ALDH7B4	-0.69	MyList
GO Biological Processes	19	GO:0009225	nucleotide-sugar metabolic process	19_GO:0008152 metabolic process	-2.8	3.5	3.9	19148	53	818	8	0.98	0.34	818562|821233|822594|824770|825458|831402|831596|831926	CYT1|RGP1|UGD2|UGP3|AUD1|UGD3|UGP2|DRT101	-0.68	MyList
KEGG Pathway	24	ath_M00087	beta-Oxidation		-2.8	7.2	4.7	19148	13	818	4	0.49	0.24	824347|827381|829022|836635	ACX4|ACX1|AIM1|ACX2	-0.68	MyList
KEGG Pathway	24	M00087	beta-Oxidation		-2.8	7.2	4.7	19148	13	818	4	0.49	0.24	824347|827381|829022|836635	ACX4|ACX1|AIM1|ACX2	-0.68	MyList
GO Biological Processes	19	GO:0071555	cell wall organization	19_GO:0009987 cellular process	-2.8	1.9	3.4	19148	292	818	24	2.9	0.59	816747|818656|818917|819921|822594|824083|827298|828020|828022|828064|829150|830836|831402|831430|831596|831608|832850|834426|838078|838138|838512|839022|839218|843054	CSI1|EXPA8|AT2G43150|CSLC6|UGD2|AT3G49220|COBL7|QUA3|ANL2|ATPMEPCRB|XTH24|AT5G09760|UGD3|AT5G15740|UGP2|IRX3|AT5G27870|CESA4|AT1G02810|AVP1|PARVUS|UGT74B1|EXPA10|AT1G67330	-0.68	MyList
GO Biological Processes	19	GO:0055086	nucleobase-containing small molecule metabolic process	19_GO:0008152 metabolic process	-2.7	1.8	3.3	19148	361	818	28	3.4	0.64	816672|818562|819563|821233|821543|822594|824077|824557|824770|824816|824930|825458|825752|828733|829556|829642|830052|831402|831596|831926|832004|832710|832875|833655|834835|842284|843741|844293	FBA1|CYT1|APY1|RGP1|ATHXK4|UGD2|AT3G49160|UPP|UGP3|HIT3|ADSS|AUD1|AT4G04320|PFK3|CER9|XDH2|FBA2|UGD3|UGP2|DRT101|NSH3|PYR6|AT5G28050|ACS|AMK2|E1 ALPHA|ENO1|PGK	-0.68	MyList
GO Biological Processes	19	GO:0070542	response to fatty acid	19_GO:0050896 response to stimulus	-2.7	2.1	3.4	19148	212	818	19	2.3	0.53	814828|817841|818403|818562|818973|820929|821780|827725|828151|829392|829623|831241|832004|834426|835777|836163|838122|838144|838639	RNS1|AP4.3A|AT2G38240|CYT1|SSI2|EBP|AT3G22160|ChiC|MPK4|TIFY8|ADC2|TT4|NSH3|CESA4|NDL1|SIZ1|ABCG40|TPL|OPCL1	-0.68	MyList
GO Biological Processes	19	GO:0006970	response to osmotic stress	19_GO:0050896 response to stimulus	-2.7	1.6	3.2	19148	578	818	40	4.9	0.75	816291|816705|817183|818562|819204|819260|819772|820428|820667|821170|821573|821977|822117|823768|825286|827481|827725|828151|829541|829623|829758|831316|831738|832703|834077|834231|834842|836093|836626|837252|838138|841789|841849|842114|842385|842563|842710|843079|844055|844143	HK1|GRP7|RCY1|CYT1|PIP1B|PI4K GAMMA 4|ATCHR12|CYSB|NCED3|BPM4|EHD1|AT3G23940|ROF1|HSP17.4|FUS6|CBL1|ChiC|MPK4|OST1|ADC2|CSDP1|SK13|RSR4|MSS1|PHB3|BGLU12|RBOHD|HSP18.2|ANNAT2|AT1G07400|AVP1|AT1G53540|ALDH7B4|GolS2|SNRK2.10|AT1G62660|RBOH F|AT1G67580|SKIP|RAP2.4	-0.68	MyList
GO Biological Processes	19	GO:0044283	small molecule biosynthetic process	19_GO:0008152 metabolic process	-2.7	1.6	3.2	19148	671	818	45	5.5	0.8	815160|816124|816152|816672|816756|817205|818115|818562|818973|820667|820850|821977|822287|822594|823888|825752|827124|827381|828182|829022|829106|829387|829541|829800|829943|830052|830292|831241|831402|831738|834077|835427|837168|837509|838147|838639|838870|841217|841665|842038|842561|843077|843838|844002|844293	OPR3|KCS9|AT2G16530|FBA1|AT2G22230|KCS11|SKL2|CYT1|SSI2|NCED3|PDX1.2|AT3G23940|ICE1|UGD2|ASN1|AT4G04320|ARD1|ACX1|GA1|AIM1|MTO2|SHM3|OST1|LCB1|PCK1|FBA2|GLU1|TT4|UGD3|RSR4|PHB3|GLT1|PDS1|ATP-PRT2|NRB4|OPCL1|MYB3|GA2OX4|ABA2|AT1G55880|KAS III|LOX6|AT1G75000|OPR2|PGK	-0.68	MyList
GO Biological Processes	19	GO:0006979	response to oxidative stress	19_GO:0050896 response to stimulus	-2.7	1.7	3.2	19148	451	818	33	4	0.69	815160|816743|816846|818562|820276|820335|820428|821128|821259|821876|822119|823768|827322|828613|829390|829623|829698|829907|830416|831241|831738|834223|835952|836093|837252|838122|839237|841082|841789|842114|842342|843389|843498	OPR3|AT2G22080|PUB4|CYT1|FER2|AT3G11630|CYSB|AT3G03080|KIN10|AT3G23020|AGC2-1|HSP17.4|AT4G16270|FSD1|LUG|ADC2|NTRB|AT4G37520|PRX52|TT4|RSR4|PER64|AT5G58390|HSP18.2|AT1G07400|ABCG40|AT1G05240|TRX5|AT1G53540|GolS2|GolS4|CRK2|AT1G71695	-0.68	MyList
KEGG Pathway	24	ath01212	Fatty acid metabolism		-2.7	3.1	3.7	19148	67	818	9	1.1	0.36	816756|818973|824347|826932|827381|829022|834671|836635|842561	AT2G22230|SSI2|ACX4|AT4G13180|ACX1|AIM1|KASI|ACX2|KAS III	-0.66	MyList
KEGG Pathway	24	ko01212	Fatty acid metabolism		-2.7	3.1	3.7	19148	67	818	9	1.1	0.36	816756|818973|824347|826932|827381|829022|834671|836635|842561	AT2G22230|SSI2|ACX4|AT4G13180|ACX1|AIM1|KASI|ACX2|KAS III	-0.66	MyList
GO Biological Processes	19	GO:0009651	response to salt stress	19_GO:0050896 response to stimulus	-2.6	1.7	3.2	19148	492	818	35	4.3	0.71	816705|817183|818562|819204|819260|819772|820667|821170|821573|821977|823768|825286|827481|827725|828151|829541|829623|829758|831316|831738|832703|834077|834231|836093|836626|837252|838138|841789|841849|842114|842385|842563|843079|844055|844143	GRP7|RCY1|CYT1|PIP1B|PI4K GAMMA 4|ATCHR12|NCED3|BPM4|EHD1|AT3G23940|HSP17.4|FUS6|CBL1|ChiC|MPK4|OST1|ADC2|CSDP1|SK13|RSR4|MSS1|PHB3|BGLU12|HSP18.2|ANNAT2|AT1G07400|AVP1|AT1G53540|ALDH7B4|GolS2|SNRK2.10|AT1G62660|AT1G67580|SKIP|RAP2.4	-0.62	MyList
GO Biological Processes	19	GO:0019755	one-carbon compound transport	19_GO:0051179 localization	-2.6	10	5	19148	7	818	3	0.37	0.21	819204|820870|842786	PIP1B|DELTA-TIP|AMT1;2	-0.62	MyList
KEGG Pathway	24	ko00500	Starch and sucrose metabolism		-2.6	2.4	3.4	19148	139	818	14	1.7	0.45	820591|821543|823853|827419|828081|831596|831769|834231|834978|835257|837152|837730|839196|842563	ATBFRUCT1|ATHXK4|AT3G47000|CT-BMY|SUS3|UGP2|SBE2.2|BGLU12|SUS2|PGM|TPS7|AT1G11820|BGLU40|AT1G62660	-0.61	MyList
KEGG Pathway	24	ath00500	Starch and sucrose metabolism		-2.6	2.4	3.4	19148	139	818	14	1.7	0.45	820591|821543|823853|827419|828081|831596|831769|834231|834978|835257|837152|837730|839196|842563	ATBFRUCT1|ATHXK4|AT3G47000|CT-BMY|SUS3|UGP2|SBE2.2|BGLU12|SUS2|PGM|TPS7|AT1G11820|BGLU40|AT1G62660	-0.61	MyList
GO Biological Processes	19	GO:0071103	DNA conformation change	19_GO:0009987 cellular process	-2.6	2.6	3.5	19148	110	818	12	1.5	0.42	816467|816705|819814|821972|823741|829758|829875|832352|832830|833791|834492|842157	NAP1;2|GRP7|CHR11|TOPII|HTB9|CSDP1|AT4G37210|HTB2|RECQSIM|ASF1B|MCM6|VIM1	-0.6	MyList
GO Biological Processes	19	GO:0052546	cell wall pectin metabolic process	19_GO:0008152 metabolic process	-2.5	4.1	3.9	19148	34	818	6	0.73	0.3	822594|828020|831402|831430|831608|838138	UGD2|QUA3|UGD3|AT5G15740|IRX3|AVP1	-0.56	MyList
GO Biological Processes	19	GO:0010498	proteasomal protein catabolic process	19_GO:0008152 metabolic process	-2.5	1.8	3.1	19148	304	818	24	2.9	0.59	814805|816045|816533|817833|822364|823970|824564|825171|827453|829462|829556|830463|831870|833835|834207|835941|837441|837801|838513|838604|839409|842036|843880|843928	UBC2|MBR1|RPT2b|AT2G32730|PBB1|APC8|AT3G53970|SK13|AT4G17420|CDC20.2|CER9|RPN8A|AtCDC48C|RAD23D|BIP2|RPT3|CRT1b|AT1G12440|AT1G19310|SK4|AT1G04810|UPL1|UBC16|SKP1	-0.56	MyList
GO Biological Processes	19	GO:0009185	ribonucleoside diphosphate metabolic process	19_GO:0008152 metabolic process	-2.5	3.2	3.6	19148	58	818	8	0.98	0.34	816672|821543|824077|828733|830052|832710|843741|844293	FBA1|ATHXK4|AT3G49160|PFK3|FBA2|PYR6|ENO1|PGK	-0.56	MyList
GO Biological Processes	19	GO:0044282	small molecule catabolic process	19_GO:0008152 metabolic process	-2.5	2	3.2	19148	238	818	20	2.4	0.54	814732|816152|820462|821044|823888|824347|825386|827381|829022|829387|829623|829675|832004|832875|836635|837168|837757|841217|842724|843458	GAD4|AT2G16530|SDRB|GAD5|ASN1|ACX4|LCD|ACX1|AIM1|SHM3|ADC2|AT4G35220|NSH3|AT5G28050|ACX2|PDS1|AT1G12050|GA2OX4|AT1G64190|AT1G71180	-0.56	MyList
GO Biological Processes	19	GO:0051085	chaperone cofactor-dependent protein refolding	19_GO:0009987 cellular process	-2.5	3.6	3.7	19148	46	818	7	0.86	0.32	820040|820438|830818|831020|834207|838063|838174	AT3G08910|HSP70|MTHSC70-2|HSC70-1|BIP2|CPN10|Hsp70b	-0.56	MyList
GO Biological Processes	19	GO:0005985	sucrose metabolic process	19_GO:0008152 metabolic process	-2.5	3.6	3.7	19148	46	818	7	0.86	0.32	825025|828081|829541|834978|838138|839579|842563	AT3G58560|SUS3|OST1|SUS2|AVP1|PPa1|AT1G62660	-0.56	MyList
GO Biological Processes	19	GO:0051084	'de novo' posttranslational protein folding	19_GO:0009987 cellular process	-2.5	3.6	3.7	19148	46	818	7	0.86	0.32	820040|820438|830818|831020|834207|838063|838174	AT3G08910|HSP70|MTHSC70-2|HSC70-1|BIP2|CPN10|Hsp70b	-0.56	MyList
GO Biological Processes	19	GO:0071554	cell wall organization or biogenesis	19_GO:0009987 cellular process	-2.5	1.6	3	19148	560	818	38	4.6	0.74	816596|816747|818230|818562|818656|818917|818959|818964|819921|821233|821955|822594|824083|825446|827051|827298|827614|828020|828022|828024|828064|829150|829618|830836|831402|831430|831596|831608|832850|834426|837488|838078|838138|838512|839022|839218|839579|843054	MAN2|CSI1|AT2G36570|CYT1|EXPA8|AT2G43150|CHI|AT2G43620|CSLC6|RGP1|XTH16|UGD2|AT3G49220|XT1|XTH15|COBL7|RABA1d|QUA3|ANL2|XTH9|ATPMEPCRB|XTH24|AT4G34660|AT5G09760|UGD3|AT5G15740|UGP2|IRX3|AT5G27870|CESA4|GXM3|AT1G02810|AVP1|PARVUS|UGT74B1|EXPA10|PPa1|AT1G67330	-0.54	MyList
KEGG Pathway	24	ko03050	Proteasome		-2.5	3.2	3.5	19148	59	818	8	0.98	0.34	816533|817833|822364|824564|830463|835941|838609|839409	RPT2b|AT2G32730|PBB1|AT3G53970|RPN8A|RPT3|EMB2719|AT1G04810	-0.54	MyList
KEGG Pathway	24	ath03050	Proteasome		-2.5	3.2	3.5	19148	59	818	8	0.98	0.34	816533|817833|822364|824564|830463|835941|838609|839409	RPT2b|AT2G32730|PBB1|AT3G53970|RPN8A|RPT3|EMB2719|AT1G04810	-0.54	MyList
GO Biological Processes	19	GO:0046434	organophosphate catabolic process	19_GO:0008152 metabolic process	-2.4	3.1	3.5	19148	60	818	8	0.98	0.34	817228|819563|821243|824021|825752|827730|837234|841689	NPC2|APY1|NPC4|NPC6|AT4G04320|AT4G19860|NPC1|PLDALPHA2	-0.5	MyList
GO Biological Processes	19	GO:0072330	monocarboxylic acid biosynthetic process	19_GO:0008152 metabolic process	-2.4	1.9	3.1	19148	243	818	20	2.4	0.54	815160|816124|816756|817205|818973|820667|822287|825752|827381|829022|829541|834077|838147|838639|838870|841665|842561|843077|843838|844002	OPR3|KCS9|AT2G22230|KCS11|SSI2|NCED3|ICE1|AT4G04320|ACX1|AIM1|OST1|PHB3|NRB4|OPCL1|MYB3|ABA2|KAS III|LOX6|AT1G75000|OPR2	-0.49	MyList
GO Biological Processes	19	GO:0009292	genetic transfer	19_GO:0051704 multi-organism process	-2.4	4.5	3.8	19148	26	818	5	0.61	0.27	816467|831734|833791|834975|835553	NAP1;2|ATCSLA09|ASF1B|MET1|RAT5	-0.46	MyList
GO Biological Processes	19	GO:0009294	DNA mediated transformation	19_GO:0051704 multi-organism process	-2.4	4.5	3.8	19148	26	818	5	0.61	0.27	816467|831734|833791|834975|835553	NAP1;2|ATCSLA09|ASF1B|MET1|RAT5	-0.46	MyList
GO Biological Processes	19	GO:0005984	disaccharide metabolic process	19_GO:0008152 metabolic process	-2.3	2.8	3.3	19148	75	818	9	1.1	0.36	825025|827419|828081|829541|834978|837152|838138|839579|842563	AT3G58560|CT-BMY|SUS3|OST1|SUS2|TPS7|AVP1|PPa1|AT1G62660	-0.44	MyList
GO Biological Processes	19	GO:0010038	response to metal ion	19_GO:0050896 response to stimulus	-2.3	2	3	19148	213	818	18	2.2	0.51	816705|816747|817636|818530|818959|819963|821160|823849|828134|828613|828764|829390|830525|833896|835699|837296|841127|842284	GRP7|CSI1|GSTF9|MTP11|CHI|AT3G07720|AT3G02530|AT3G46960|AT4G02930|FSD1|CBL3|LUG|AT5G06370|ABCB27|HSP81-3|ECA1|NRAMP2|E1 ALPHA	-0.44	MyList
GO Biological Processes	19	GO:0006165	nucleoside diphosphate phosphorylation	19_GO:0008152 metabolic process	-2.3	3	3.4	19148	62	818	8	0.98	0.34	816672|821543|824077|828733|830052|834835|843741|844293	FBA1|ATHXK4|AT3G49160|PFK3|FBA2|AMK2|ENO1|PGK	-0.44	MyList
GO Biological Processes	19	GO:0016052	carbohydrate catabolic process	19_GO:0008152 metabolic process	-2.3	1.9	3	19148	231	818	19	2.3	0.53	816672|819886|821543|822361|823853|824077|824083|827419|828064|828580|828733|830052|830836|832850|838078|839452|842724|843741|844293	FBA1|AT3G07010|ATHXK4|AT3G27400|AT3G47000|AT3G49160|AT3G49220|CT-BMY|ATPMEPCRB|AT4G24780|PFK3|FBA2|AT5G09760|AT5G27870|AT1G02810|AT1G04680|AT1G64190|ENO1|PGK	-0.43	MyList
GO Biological Processes	19	GO:0005982	starch metabolic process	19_GO:0008152 metabolic process	-2.3	2.8	3.3	19148	76	818	9	1.1	0.36	821259|825025|827419|828081|831769|834978|835257|838138|839579	KIN10|AT3G58560|CT-BMY|SUS3|SBE2.2|SUS2|PGM|AVP1|PPa1	-0.43	MyList
KEGG Pathway	24	ath00565	Ether lipid metabolism		-2.3	4.3	3.7	19148	27	818	5	0.61	0.27	817228|821243|824021|837234|841689	NPC2|NPC4|NPC6|NPC1|PLDALPHA2	-0.43	MyList
KEGG Pathway	24	ko00565	Ether lipid metabolism		-2.3	4.3	3.7	19148	27	818	5	0.61	0.27	817228|821243|824021|837234|841689	NPC2|NPC4|NPC6|NPC1|PLDALPHA2	-0.43	MyList
GO Biological Processes	19	GO:0044764	multi-organism cellular process	19_GO:0051704 multi-organism process	-2.3	4.3	3.7	19148	27	818	5	0.61	0.27	816467|831734|833791|834975|835553	NAP1;2|ATCSLA09|ASF1B|MET1|RAT5	-0.43	MyList
GO Biological Processes	19	GO:0016053	organic acid biosynthetic process	19_GO:0008152 metabolic process	-2.3	1.6	2.8	19148	519	818	35	4.3	0.71	815160|816124|816756|817205|818115|818562|818973|820667|821977|822287|822594|823888|825752|827124|827381|828182|829022|829106|829387|829541|830292|831402|834077|835427|837509|838147|838639|838870|841217|841665|842038|842561|843077|843838|844002	OPR3|KCS9|AT2G22230|KCS11|SKL2|CYT1|SSI2|NCED3|AT3G23940|ICE1|UGD2|ASN1|AT4G04320|ARD1|ACX1|GA1|AIM1|MTO2|SHM3|OST1|GLU1|UGD3|PHB3|GLT1|ATP-PRT2|NRB4|OPCL1|MYB3|GA2OX4|ABA2|AT1G55880|KAS III|LOX6|AT1G75000|OPR2	-0.42	MyList
GO Biological Processes	19	GO:0046500	S-adenosylmethionine metabolic process	19_GO:0008152 metabolic process	-2.3	7.8	4.3	19148	9	818	3	0.37	0.21	821003|821964|827028	MTO3|SAHH2|HOG1	-0.42	MyList
GO Biological Processes	19	GO:0051301	cell division	19_GO:0009987 cellular process	-2.3	1.8	2.9	19148	285	818	22	2.7	0.57	814649|814907|816747|819355|820916|822000|823970|824589|827124|828151|829618|829698|830841|831608|832283|833791|834077|834426|834975|836163|841110|842157	AT2G01210|AT2G03810|CSI1|DIM1A|TCTP|FMA|APC8|SCR|ARD1|MPK4|AT4G34660|NTRB|ACT7|IRX3|E2F1|ASF1B|PHB3|CESA4|MET1|SIZ1|HSFB4|VIM1	-0.41	MyList
GO Biological Processes	19	GO:0043161	proteasome-mediated ubiquitin-dependent protein catabolic process	19_GO:0008152 metabolic process	-2.2	1.8	2.9	19148	268	818	21	2.6	0.55	814805|816045|816533|817833|823970|824564|825171|829462|829556|830463|831870|833835|834207|835941|837441|837801|838604|839409|842036|843880|843928	UBC2|MBR1|RPT2b|AT2G32730|APC8|AT3G53970|SK13|CDC20.2|CER9|RPN8A|AtCDC48C|RAD23D|BIP2|RPT3|CRT1b|AT1G12440|SK4|AT1G04810|UPL1|UBC16|SKP1	-0.41	MyList
GO Biological Processes	19	GO:0006458	'de novo' protein folding	19_GO:0009987 cellular process	-2.2	3.2	3.3	19148	51	818	7	0.86	0.32	820040|820438|830818|831020|834207|838063|838174	AT3G08910|HSP70|MTHSC70-2|HSC70-1|BIP2|CPN10|Hsp70b	-0.41	MyList
GO Biological Processes	19	GO:0035967	cellular response to topologically incorrect protein	19_GO:0050896 response to stimulus	-2.2	2.9	3.3	19148	64	818	8	0.98	0.34	820438|827453|830818|831020|831870|834207|838174|838513	HSP70|AT4G17420|MTHSC70-2|HSC70-1|AtCDC48C|BIP2|Hsp70b|AT1G19310	-0.41	MyList
KEGG Pathway	24	ath00340	Histidine metabolism		-2.2	5.2	3.8	19148	18	818	4	0.49	0.24	823955|837509|838991|841849	ALDH2B4|ATP-PRT2|ALDH2B7|ALDH7B4	-0.39	MyList
KEGG Pathway	24	ko00340	Histidine metabolism		-2.2	5.2	3.8	19148	18	818	4	0.49	0.24	823955|837509|838991|841849	ALDH2B4|ATP-PRT2|ALDH2B7|ALDH7B4	-0.39	MyList
GO Biological Processes	19	GO:0016051	carbohydrate biosynthetic process	19_GO:0008152 metabolic process	-2.2	1.7	2.8	19148	359	818	26	3.2	0.61	815963|816672|816747|818562|825025|825440|825446|827419|828020|829943|830052|831140|831430|831608|831769|834426|835257|837059|837152|837488|838512|840895|843054|843530|843989|844293	APK|FBA1|CSI1|CYT1|AT3G58560|GATL7|XT1|CT-BMY|QUA3|PCK1|FBA2|GSL12|AT5G15740|IRX3|SBE2.2|CESA4|PGM|CALS1|TPS7|GXM3|PARVUS|GAPB|AT1G67330|FUT13|CP12-3|PGK	-0.39	MyList
GO Biological Processes	19	GO:0031497	chromatin assembly	19_GO:0009987 cellular process	-2.2	3.2	3.3	19148	52	818	7	0.86	0.32	816467|819814|823741|829875|832352|833791|842157	NAP1;2|CHR11|HTB9|AT4G37210|HTB2|ASF1B|VIM1	-0.39	MyList
KEGG Pathway	24	ath00410	beta-Alanine metabolism		-2.2	3.5	3.4	19148	40	818	6	0.73	0.3	814732|821044|823955|825752|838991|841849	GAD4|GAD5|ALDH2B4|AT4G04320|ALDH2B7|ALDH7B4	-0.38	MyList
KEGG Pathway	24	ko00410	beta-Alanine metabolism		-2.2	3.5	3.4	19148	40	818	6	0.73	0.3	814732|821044|823955|825752|838991|841849	GAD4|GAD5|ALDH2B4|AT4G04320|ALDH2B7|ALDH7B4	-0.38	MyList
GO Biological Processes	19	GO:0009063	cellular amino acid catabolic process	19_GO:0008152 metabolic process	-2.2	2.5	3.1	19148	94	818	10	1.2	0.38	814732|821044|823888|825386|829387|829623|829675|837168|837757|843458	GAD4|GAD5|ASN1|LCD|SHM3|ADC2|AT4G35220|PDS1|AT1G12050|AT1G71180	-0.37	MyList
GO Biological Processes	19	GO:0046939	nucleotide phosphorylation	19_GO:0008152 metabolic process	-2.2	2.8	3.2	19148	66	818	8	0.98	0.34	816672|821543|824077|828733|830052|834835|843741|844293	FBA1|ATHXK4|AT3G49160|PFK3|FBA2|AMK2|ENO1|PGK	-0.37	MyList
GO Biological Processes	19	GO:0090332	stomatal closure	19_GO:0009987 cellular process	-2.2	3.1	3.2	19148	53	818	7	0.86	0.32	818491|820916|828151|829541|831020|835956|838122	EULS3|TCTP|MPK4|OST1|HSC70-1|EXO70B1|ABCG40	-0.37	MyList
KEGG Pathway	24	ath01040	Biosynthesis of unsaturated fatty acids		-2.1	4	3.5	19148	29	818	5	0.61	0.27	818973|824347|826932|827381|836635	SSI2|ACX4|AT4G13180|ACX1|ACX2	-0.37	MyList
KEGG Pathway	24	ko01040	Biosynthesis of unsaturated fatty acids		-2.1	4	3.5	19148	29	818	5	0.61	0.27	818973|824347|826932|827381|836635	SSI2|ACX4|AT4G13180|ACX1|ACX2	-0.37	MyList
KEGG Pathway	24	ko00310	Lysine degradation		-2.1	4	3.5	19148	29	818	5	0.61	0.27	817892|823955|831244|838991|841849	SUVH2|ALDH2B4|SUVH4|ALDH2B7|ALDH7B4	-0.37	MyList
KEGG Pathway	24	ath00310	Lysine degradation		-2.1	4	3.5	19148	29	818	5	0.61	0.27	817892|823955|831244|838991|841849	SUVH2|ALDH2B4|SUVH4|ALDH2B7|ALDH7B4	-0.37	MyList
GO Biological Processes	19	GO:0061077	chaperone-mediated protein folding	19_GO:0009987 cellular process	-2.1	2.8	3.1	19148	67	818	8	0.98	0.34	820040|820438|830818|831020|834207|835341|838063|838174	AT3G08910|HSP70|MTHSC70-2|HSC70-1|BIP2|HSP90.1|CPN10|Hsp70b	-0.36	MyList
GO Biological Processes	19	GO:0035966	response to topologically incorrect protein	19_GO:0050896 response to stimulus	-2.1	2.8	3.1	19148	67	818	8	0.98	0.34	820438|827453|830818|831020|831870|834207|838174|838513	HSP70|AT4G17420|MTHSC70-2|HSC70-1|AtCDC48C|BIP2|Hsp70b|AT1G19310	-0.36	MyList
GO Biological Processes	19	GO:0009135	purine nucleoside diphosphate metabolic process	19_GO:0008152 metabolic process	-2.1	3	3.2	19148	54	818	7	0.86	0.32	816672|821543|824077|828733|830052|843741|844293	FBA1|ATHXK4|AT3G49160|PFK3|FBA2|ENO1|PGK	-0.36	MyList
GO Biological Processes	19	GO:0006757	ATP generation from ADP	19_GO:0008152 metabolic process	-2.1	3	3.2	19148	54	818	7	0.86	0.32	816672|821543|824077|828733|830052|843741|844293	FBA1|ATHXK4|AT3G49160|PFK3|FBA2|ENO1|PGK	-0.36	MyList
GO Biological Processes	19	GO:0006096	glycolytic process	19_GO:0008152 metabolic process	-2.1	3	3.2	19148	54	818	7	0.86	0.32	816672|821543|824077|828733|830052|843741|844293	FBA1|ATHXK4|AT3G49160|PFK3|FBA2|ENO1|PGK	-0.36	MyList
GO Biological Processes	19	GO:0009179	purine ribonucleoside diphosphate metabolic process	19_GO:0008152 metabolic process	-2.1	3	3.2	19148	54	818	7	0.86	0.32	816672|821543|824077|828733|830052|843741|844293	FBA1|ATHXK4|AT3G49160|PFK3|FBA2|ENO1|PGK	-0.36	MyList
GO Biological Processes	19	GO:0046031	ADP metabolic process	19_GO:0008152 metabolic process	-2.1	3	3.2	19148	54	818	7	0.86	0.32	816672|821543|824077|828733|830052|843741|844293	FBA1|ATHXK4|AT3G49160|PFK3|FBA2|ENO1|PGK	-0.36	MyList
GO Biological Processes	19	GO:0006090	pyruvate metabolic process	19_GO:0008152 metabolic process	-2.1	2.6	3	19148	82	818	9	1.1	0.36	816672|821543|824077|825386|828733|830052|842284|843741|844293	FBA1|ATHXK4|AT3G49160|LCD|PFK3|FBA2|E1 ALPHA|ENO1|PGK	-0.35	MyList
GO Biological Processes	19	GO:1901606	alpha-amino acid catabolic process	19_GO:0008152 metabolic process	-2.1	2.8	3.1	19148	68	818	8	0.98	0.34	814732|821044|825386|829387|829623|829675|837168|837757	GAD4|GAD5|LCD|SHM3|ADC2|AT4G35220|PDS1|AT1G12050	-0.35	MyList
GO Biological Processes	19	GO:0048508	embryonic meristem development	19_GO:0022414 reproductive process	-2.1	3.9	3.4	19148	30	818	5	0.61	0.27	820777|820831|820936|834868|838144	AT3G15380|WSIP2|TPR2|OBE2|TPL	-0.35	MyList
GO Biological Processes	19	GO:0006986	response to unfolded protein	19_GO:0050896 response to stimulus	-2.1	3.3	3.2	19148	42	818	6	0.73	0.3	820438|827453|830818|831020|834207|838174	HSP70|AT4G17420|MTHSC70-2|HSC70-1|BIP2|Hsp70b	-0.35	MyList
GO Biological Processes	19	GO:0009226	nucleotide-sugar biosynthetic process	19_GO:0008152 metabolic process	-2.1	3.3	3.2	19148	42	818	6	0.73	0.3	818562|822594|824770|825458|831402|831926	CYT1|UGD2|UGP3|AUD1|UGD3|DRT101	-0.35	MyList
GO Biological Processes	19	GO:0034620	cellular response to unfolded protein	19_GO:0050896 response to stimulus	-2.1	3.3	3.2	19148	42	818	6	0.73	0.3	820438|827453|830818|831020|834207|838174	HSP70|AT4G17420|MTHSC70-2|HSC70-1|BIP2|Hsp70b	-0.35	MyList
GO Biological Processes	19	GO:0061640	cytoskeleton-dependent cytokinesis	19_GO:0009987 cellular process	-2.1	3	3.1	19148	55	818	7	0.86	0.32	814649|816747|828151|829618|831608|834426|834975	AT2G01210|CSI1|MPK4|AT4G34660|IRX3|CESA4|MET1	-0.35	MyList
WikiPathways	27	WP2279	Seed development		-2	1.7	2.7	19148	351	818	25	3.1	0.6	814805|816672|816787|817060|818988|819165|819173|820151|824426|827124|827419|827725|828081|829642|830052|830735|831769|835427|835699|837568|838388|839265|841849|842563|842627	UBC2|FBA1|SVP|AT2G25220|UGT74F1|CYP76C2|AGL6|PIP5K9|CWINV2|ARD1|CT-BMY|ChiC|SUS3|XDH2|FBA2|AGAL2|SBE2.2|GLT1|HSP81-3|ADL6|ATARCA|ATAF1|ALDH7B4|AT1G62660|AT1G63220	-0.33	MyList
GO Biological Processes	19	GO:0042545	cell wall modification	19_GO:0009987 cellular process	-2	2	2.8	19148	177	818	15	1.8	0.47	818656|824083|828022|828064|829150|830836|831596|831608|832850|834426|838078|838512|839022|839218|843054	EXPA8|AT3G49220|ANL2|ATPMEPCRB|XTH24|AT5G09760|UGP2|IRX3|AT5G27870|CESA4|AT1G02810|PARVUS|UGT74B1|EXPA10|AT1G67330	-0.33	MyList
GO Biological Processes	19	GO:0090421	embryonic meristem initiation	19_GO:0032502 developmental process	-2	4.7	3.5	19148	20	818	4	0.49	0.24	820831|820936|834868|838144	WSIP2|TPR2|OBE2|TPL	-0.32	MyList
GO Biological Processes	19	GO:0042026	protein refolding	19_GO:0009987 cellular process	-2	3.8	3.3	19148	31	818	5	0.61	0.27	820438|830818|831020|834207|838174	HSP70|MTHSC70-2|HSC70-1|BIP2|Hsp70b	-0.32	MyList
KEGG Pathway	24	M00001	Glycolysis (Embden-Meyerhof pathway), glucose => pyruvate		-2	2.9	3	19148	56	818	7	0.86	0.32	816672|821543|824077|828733|830052|843741|844293	FBA1|ATHXK4|AT3G49160|PFK3|FBA2|ENO1|PGK	-0.32	MyList
KEGG Pathway	24	ath_M00001	Glycolysis (Embden-Meyerhof pathway), glucose => pyruvate		-2	2.9	3	19148	56	818	7	0.86	0.32	816672|821543|824077|828733|830052|843741|844293	FBA1|ATHXK4|AT3G49160|PFK3|FBA2|ENO1|PGK	-0.32	MyList
GO Biological Processes	19	GO:0009409	response to cold	19_GO:0050896 response to stimulus	-2	1.6	2.6	19148	408	818	28	3.4	0.64	816124|816705|817205|820335|820428|821003|822287|824188|827305|827419|827481|828064|828151|829143|829623|829758|833835|835257|836163|836626|836867|837973|838122|840895|842114|843989|844143|844421	KCS9|GRP7|KCS11|AT3G11630|CYSB|MTO3|ICE1|CEJ1|AT4G16150|CT-BMY|CBL1|ATPMEPCRB|MPK4|VEL1|ADC2|CSDP1|RAD23D|PGM|SIZ1|ANNAT2|HOS15|UCP3|ABCG40|GAPB|GolS2|CP12-3|RAP2.4|CCR2	-0.32	MyList
GO Biological Processes	19	GO:0046394	carboxylic acid biosynthetic process	19_GO:0008152 metabolic process	-2	1.6	2.6	19148	483	818	32	3.9	0.68	815160|816124|816756|817205|818562|818973|820667|821977|822287|822594|823888|825752|827124|827381|829022|829106|829387|829541|830292|831402|834077|835427|837509|838147|838639|838870|841665|842038|842561|843077|843838|844002	OPR3|KCS9|AT2G22230|KCS11|CYT1|SSI2|NCED3|AT3G23940|ICE1|UGD2|ASN1|AT4G04320|ARD1|ACX1|AIM1|MTO2|SHM3|OST1|GLU1|UGD3|PHB3|GLT1|ATP-PRT2|NRB4|OPCL1|MYB3|ABA2|AT1G55880|KAS III|LOX6|AT1G75000|OPR2	-0.32	MyList
GO Biological Processes	19	GO:0009664	plant-type cell wall organization	19_GO:0009987 cellular process	-2	2	2.8	19148	162	818	14	1.7	0.45	816747|818656|818917|822594|827298|828020|828022|829150|831402|831430|831608|838138|839218|843054	CSI1|EXPA8|AT2G43150|UGD2|COBL7|QUA3|ANL2|XTH24|UGD3|AT5G15740|IRX3|AVP1|EXPA10|AT1G67330	-0.32	MyList
KEGG Pathway	24	ath_M00549	Nucleotide sugar biosynthesis, glucose => UDP-glucose		-2	6.4	3.8	19148	11	818	3	0.37	0.21	821543|831596|835257	ATHXK4|UGP2|PGM	-0.32	MyList
KEGG Pathway	24	M00549	Nucleotide sugar biosynthesis, glucose => UDP-glucose		-2	6.4	3.8	19148	11	818	3	0.37	0.21	821543|831596|835257	ATHXK4|UGP2|PGM	-0.32	MyList
