## Supplementary Material 3 - Gene Ontology (GO) enrichment analysis (Metascape) for "Epigenetic memory of temperature sensed during somatic embryo maturation in 2-year-old maritime pine trees": GO_membership.csv

_MEMBER_MyList	_LogP_MyList	GO	Description	_PATTERN_	_RANK_	GiniIndex
1	-2	GO:0009664	plant-type cell wall organization	M1	1	0
1	-2.3	GO:0005982	starch metabolic process	M1	1	0
1	-5.4	ko04141	Protein processing in endoplasmic reticulum	M1	1	0
1	-2.1	GO:0061640	cytoskeleton-dependent cytokinesis	M1	1	0
1	-3.5	GO:0009415	response to water	M1	1	0
1	-2.5	GO:0009185	ribonucleoside diphosphate metabolic process	M1	1	0
1	-2.5	GO:0005985	sucrose metabolic process	M1	1	0
1	-3.1	GO:0016054	organic acid catabolic process	M1	1	0
1	-2.8	ath03040	Spliceosome	M1	1	0
1	-2.1	GO:0061077	chaperone-mediated protein folding	M1	1	0
1	-5.4	ath04141	Protein processing in endoplasmic reticulum	M1	1	0
1	-2.8	ko03040	Spliceosome	M1	1	0
1	-4.4	ko00010	Glycolysis / Gluconeogenesis	M1	1	0
1	-2.3	GO:0051301	cell division	M1	1	0
1	-3.6	GO:0044242	cellular lipid catabolic process	M1	1	0
1	-2.6	GO:0019755	one-carbon compound transport	M1	1	0
1	-2.5	GO:0071554	cell wall organization or biogenesis	M1	1	0
1	-2.8	GO:0009753	response to jasmonic acid	M1	1	0
1	-5.7	GO:0010035	response to inorganic substance	M1	1	0
1	-2.9	ko00940	Phenylpropanoid biosynthesis	M1	1	0
1	-2.1	GO:0009226	nucleotide-sugar biosynthetic process	M1	1	0
1	-2.5	GO:0044282	small molecule catabolic process	M1	1	0
1	-2.5	GO:0051085	chaperone cofactor-dependent protein refolding	M1	1	0
1	-2.6	GO:0071103	DNA conformation change	M1	1	0
1	-6.4	GO:0009408	response to heat	M1	1	0
1	-2.2	ko00340	Histidine metabolism	M1	1	0
1	-2.3	ko00565	Ether lipid metabolism	M1	1	0
1	-2.4	GO:0046434	organophosphate catabolic process	M1	1	0
1	-2.1	GO:0034620	cellular response to unfolded protein	M1	1	0
1	-2.2	GO:0035967	cellular response to topologically incorrect protein	M1	1	0
1	-2.1	GO:0035966	response to topologically incorrect protein	M1	1	0
1	-2.1	ath01040	Biosynthesis of unsaturated fatty acids	M1	1	0
1	-2.3	GO:0006165	nucleoside diphosphate phosphorylation	M1	1	0
1	-2.9	ath00940	Phenylpropanoid biosynthesis	M1	1	0
1	-2.8	ath00040	Pentose and glucuronate interconversions	M1	1	0
1	-2	ath_M00001	Glycolysis (Embden-Meyerhof pathway), glucose => pyruvate	M1	1	0
1	-2.9	GO:0044262	cellular carbohydrate metabolic process	M1	1	0
1	-2.9	M00083	Fatty acid biosynthesis, elongation	M1	1	0
1	-2.8	GO:0006457	protein folding	M1	1	0
1	-3.5	GO:0010393	galacturonan metabolic process	M1	1	0
1	-2	M00001	Glycolysis (Embden-Meyerhof pathway), glucose => pyruvate	M1	1	0
1	-2.7	GO:0070542	response to fatty acid	M1	1	0
1	-3.5	GO:0010042	response to manganese ion	M1	1	0
1	-2.9	GO:0046395	carboxylic acid catabolic process	M1	1	0
1	-2.7	GO:0006979	response to oxidative stress	M1	1	0
1	-2	GO:0042545	cell wall modification	M1	1	0
1	-2.1	GO:0048508	embryonic meristem development	M1	1	0
1	-3	GO:0009132	nucleoside diphosphate metabolic process	M1	1	0
1	-3.5	GO:0044042	glucan metabolic process	M1	1	0
1	-2.7	ath01212	Fatty acid metabolism	M1	1	0
1	-2.6	GO:0009651	response to salt stress	M1	1	0
1	-2.2	ath00410	beta-Alanine metabolism	M1	1	0
1	-2.2	GO:0031497	chromatin assembly	M1	1	0
1	-2.3	GO:0044764	multi-organism cellular process	M1	1	0
1	-2	ath_M00549	Nucleotide sugar biosynthesis, glucose => UDP-glucose	M1	1	0
1	-2.1	GO:0006986	response to unfolded protein	M1	1	0
1	-3	ko04120	Ubiquitin mediated proteolysis	M1	1	0
1	-2.1	GO:0009179	purine ribonucleoside diphosphate metabolic process	M1	1	0
1	-2.7	GO:0006970	response to osmotic stress	M1	1	0
1	-2.8	ath00071	Fatty acid degradation	M1	1	0
1	-4	ath00052	Galactose metabolism	M1	1	0
1	-2.2	GO:0009063	cellular amino acid catabolic process	M1	1	0
1	-2.8	GO:0009225	nucleotide-sugar metabolic process	M1	1	0
1	-2.2	GO:0016051	carbohydrate biosynthetic process	M1	1	0
1	-5.5	GO:0009611	response to wounding	M1	1	0
1	-2	GO:0046394	carboxylic acid biosynthetic process	M1	1	0
1	-2	WP2279	Seed development	M1	1	0
1	-2.2	GO:0006458	'de novo' protein folding	M1	1	0
1	-4	ath00592	alpha-Linolenic acid metabolism	M1	1	0
1	-2.8	ath_M00087	beta-Oxidation	M1	1	0
1	-2.6	ko00500	Starch and sucrose metabolism	M1	1	0
1	-2.1	GO:0009135	purine nucleoside diphosphate metabolic process	M1	1	0
1	-2.4	GO:0009292	genetic transfer	M1	1	0
1	-3.8	GO:0032787	monocarboxylic acid metabolic process	M1	1	0
1	-2	GO:0090421	embryonic meristem initiation	M1	1	0
1	-2.7	GO:0055086	nucleobase-containing small molecule metabolic process	M1	1	0
1	-2.1	GO:0046031	ADP metabolic process	M1	1	0
1	-2.2	ko00410	beta-Alanine metabolism	M1	1	0
1	-3.2	GO:0001101	response to acid chemical	M1	1	0
1	-3.1	GO:0009414	response to water deprivation	M1	1	0
1	-2.7	ko01212	Fatty acid metabolism	M1	1	0
1	-2.1	ath00310	Lysine degradation	M1	1	0
1	-2.1	ko00310	Lysine degradation	M1	1	0
1	-6.4	GO:0009266	response to temperature stimulus	M1	1	0
1	-2.5	GO:0052546	cell wall pectin metabolic process	M1	1	0
1	-2.8	GO:0042044	fluid transport	M1	1	0
1	-3.4	GO:0009695	jasmonic acid biosynthetic process	M1	1	0
1	-4.4	ath00010	Glycolysis / Gluconeogenesis	M1	1	0
1	-2.3	GO:0005984	disaccharide metabolic process	M1	1	0
1	-2.5	ath03050	Proteasome	M1	1	0
1	-2.5	GO:0010498	proteasomal protein catabolic process	M1	1	0
1	-4.9	ath_M00113	Jasmonic acid biosynthesis	M1	1	0
1	-2.1	GO:0006096	glycolytic process	M1	1	0
1	-2.8	ko00040	Pentose and glucuronate interconversions	M1	1	0
1	-2	M00549	Nucleotide sugar biosynthesis, glucose => UDP-glucose	M1	1	0
1	-2.2	GO:0090332	stomatal closure	M1	1	0
1	-2.8	M00087	beta-Oxidation	M1	1	0
1	-2.1	ko01040	Biosynthesis of unsaturated fatty acids	M1	1	0
1	-2.6	ath00500	Starch and sucrose metabolism	M1	1	0
1	-4.9	M00113	Jasmonic acid biosynthesis	M1	1	0
1	-2.5	GO:0051084	'de novo' posttranslational protein folding	M1	1	0
1	-3.1	GO:0045488	pectin metabolic process	M1	1	0
1	-2.7	GO:0044283	small molecule biosynthetic process	M1	1	0
1	-4	ko00592	alpha-Linolenic acid metabolism	M1	1	0
1	-2.8	GO:0006833	water transport	M1	1	0
1	-2.3	ath00565	Ether lipid metabolism	M1	1	0
1	-2.2	ath00340	Histidine metabolism	M1	1	0
1	-2.3	GO:0010038	response to metal ion	M1	1	0
1	-2.4	GO:0009294	DNA mediated transformation	M1	1	0
1	-2.1	GO:0006090	pyruvate metabolic process	M1	1	0
1	-2.5	ko03050	Proteasome	M1	1	0
1	-2.3	GO:0016052	carbohydrate catabolic process	M1	1	0
1	-2.3	GO:0016053	organic acid biosynthetic process	M1	1	0
1	-3.6	GO:0009395	phospholipid catabolic process	M1	1	0
1	-2.8	ko00071	Fatty acid degradation	M1	1	0
1	-2.2	GO:0046939	nucleotide phosphorylation	M1	1	0
1	-4	ko00052	Galactose metabolism	M1	1	0
1	-2.2	GO:0043161	proteasome-mediated ubiquitin-dependent protein catabolic process	M1	1	0
1	-2.9	ath_M00083	Fatty acid biosynthesis, elongation	M1	1	0
1	-2.1	GO:0006757	ATP generation from ADP	M1	1	0
1	-3	GO:0016042	lipid catabolic process	M1	1	0
1	-2.1	GO:1901606	alpha-amino acid catabolic process	M1	1	0
1	-2.3	GO:0046500	S-adenosylmethionine metabolic process	M1	1	0
1	-3.6	GO:0044264	cellular polysaccharide metabolic process	M1	1	0
1	-3.3	GO:0006073	cellular glucan metabolic process	M1	1	0
1	-5.7	GO:0005976	polysaccharide metabolic process	M1	1	0
1	-2	GO:0042026	protein refolding	M1	1	0
1	-2	GO:0009409	response to cold	M1	1	0
1	-2.4	GO:0072330	monocarboxylic acid biosynthetic process	M1	1	0
1	-2.8	GO:0071555	cell wall organization	M1	1	0
1	-3	ath04120	Ubiquitin mediated proteolysis	M1	1	0
