## Supplementary Material 3 - Gene Ontology (GO) enrichment analysis (Metascape) for "Epigenetic memory of temperature sensed during somatic embryo maturation in 2-year-old maritime pine trees": GO_membership_parent.csv

_MEMBER_MyList	_LogP_MyList	GO	Description	_PATTERN_	_RANK_	CHILD_GO_MyList
1	-6.413370053737626	GO:0050896	response to stimulus	M1	1	GO:0009408 response to heat
1	-5.732974721781812	GO:0008152	metabolic process	M1	1	GO:0005976 polysaccharide metabolic process
1	-2.832740165166718	GO:0051179	localization	M1	1	GO:0006833 water transport
1	-2.8193316128863617	GO:0009987	cellular process	M1	1	GO:0006457 protein folding
1	-2.358947108349459	GO:0051704	multi-organism process	M1	1	GO:0009292 genetic transfer
1	-2.0842381195042807	GO:0022414	reproductive process	M1	1	GO:0048508 embryonic meristem development
1	-2.033010443924008	GO:0032502	developmental process	M1	1	GO:0090421 embryonic meristem initiation
