## Supplementary Material 3 - Gene Ontology (GO) enrichment analysis (Metascape) for "Epigenetic memory of temperature sensed during somatic embryo maturation in 2-year-old maritime pine trees": GO_MCODE.csv

Name	Category	CategoryID	GO	Description	PARENT_GO	LogP	Enrichment	Z-score	#TotalGeneInLibrary	#GeneInGO	#GeneInHitList	#GeneInGOAndHitList	%InGO	STDV %InGO	GeneID	Hits	Log(q-value)
MyList	GO Biological Processes	19	GO:0009408	response to heat	19_GO:0050896 response to stimulus	-8.7	3.8	7.7	19148	265	536	28	5.2	0.96	817433|819772|819814|820438|820929|822117|830818|831020|832055|834207|834406|834842|835054|835341|835699|836093|836163|836626|837252|838063|838122|838174|840125|841665|843989|844143|844293|844333	XBAT31|ATCHR12|CHR11|HSP70|EBP|ROF1|MTHSC70-2|HSC70-1|AT5G19350|BIP2|HSFA6A|RBOHD|cpHsc70-2|HSP90.1|HSP81-3|HSP18.2|SIZ1|ANNAT2|AT1G07400|CPN10|ABCG40|Hsp70b|HSFA1D|ABA2|CP12-3|RAP2.4|PGK|HSP91	-6.2
MyList	GO Biological Processes	19	GO:0009266	response to temperature stimulus	19_GO:0050896 response to stimulus	-8.1	2.5	6.8	19148	647	536	46	8.6	1.2	816124|816705|816787|817433|819772|819814|820335|820438|820929|821003|822117|822287|827419|827481|828064|828151|829758|830818|831020|832055|833835|834207|834406|834842|835054|835257|835341|835699|836093|836163|836626|836867|837252|838063|838122|838174|840125|840895|841665|841707|842114|843989|844143|844293|844333|844421	KCS9|GRP7|SVP|XBAT31|ATCHR12|CHR11|AT3G11630|HSP70|EBP|MTO3|ROF1|ICE1|CT-BMY|CBL1|ATPMEPCRB|MPK4|CSDP1|MTHSC70-2|HSC70-1|AT5G19350|RAD23D|BIP2|HSFA6A|RBOHD|cpHsc70-2|PGM|HSP90.1|HSP81-3|HSP18.2|SIZ1|ANNAT2|HOS15|AT1G07400|CPN10|ABCG40|Hsp70b|HSFA1D|GAPB|ABA2|HTA9|GolS2|CP12-3|RAP2.4|PGK|HSP91|CCR2	-5.6
MyList	KEGG Pathway	24	ath04141	Protein processing in endoplasmic reticulum		-6.9	3.7	6.8	19148	211	536	22	4.1	0.86	817986|820438|825171|825430|829556|830818|831020|831870|833835|834207|835054|835341|835699|836048|836093|837252|837441|838174|838604|840312|842728|843928	AT2G34250|HSP70|SK13|AT3G62560|CER9|MTHSC70-2|HSC70-1|AtCDC48C|RAD23D|BIP2|cpHsc70-2|HSP90.1|HSP81-3|UBC7|HSP18.2|AT1G07400|CRT1b|Hsp70b|SK4|STT3B|UBC28|SKP1	-4.4
MyList	KEGG Pathway	24	ko04141	Protein processing in endoplasmic reticulum		-6.9	3.7	6.8	19148	211	536	22	4.1	0.86	817986|820438|825171|825430|829556|830818|831020|831870|833835|834207|835054|835341|835699|836048|836093|837252|837441|838174|838604|840312|842728|843928	AT2G34250|HSP70|SK13|AT3G62560|CER9|MTHSC70-2|HSC70-1|AtCDC48C|RAD23D|BIP2|cpHsc70-2|HSP90.1|HSP81-3|UBC7|HSP18.2|AT1G07400|CRT1b|Hsp70b|SK4|STT3B|UBC28|SKP1	-4.4
MyList	KEGG Pathway	24	ath00010	Glycolysis / Gluconeogenesis		-6.8	4.9	7.2	19148	117	536	16	3	0.74	816672|821543|823955|824077|825334|828733|829444|829943|830052|833655|835257|838991|841849|842284|843741|844293	FBA1|ATHXK4|ALDH2B4|AT3G49160|AT3G61610|PFK3|AT4G33070|PCK1|FBA2|ACS|PGM|ALDH2B7|ALDH7B4|E1 ALPHA|ENO1|PGK	-4.4
MyList	KEGG Pathway	24	ko00010	Glycolysis / Gluconeogenesis		-6.8	4.9	7.2	19148	117	536	16	3	0.74	816672|821543|823955|824077|825334|828733|829444|829943|830052|833655|835257|838991|841849|842284|843741|844293	FBA1|ATHXK4|ALDH2B4|AT3G49160|AT3G61610|PFK3|AT4G33070|PCK1|FBA2|ACS|PGM|ALDH2B7|ALDH7B4|E1 ALPHA|ENO1|PGK	-4.4
MyList	GO Biological Processes	19	GO:0032787	monocarboxylic acid metabolic process	19_GO:0008152 metabolic process	-6.4	2.6	5.9	19148	489	536	35	6.5	1.1	815160|816124|816672|816756|818973|820462|820667|821543|822287|824077|824347|825386|825752|827381|828733|829022|829541|830052|833655|834077|836163|836635|837757|838147|838639|838870|841665|842284|842561|842724|843077|843741|843838|844002|844293	OPR3|KCS9|FBA1|AT2G22230|SSI2|SDRB|NCED3|ATHXK4|ICE1|AT3G49160|ACX4|LCD|AT4G04320|ACX1|PFK3|AIM1|OST1|FBA2|ACS|PHB3|SIZ1|ACX2|AT1G12050|NRB4|OPCL1|MYB3|ABA2|E1 ALPHA|KAS III|AT1G64190|LOX6|ENO1|AT1G75000|OPR2|PGK	-4
MyList	KEGG Pathway	24	ath_M00113	Jasmonic acid biosynthesis		-6.3	11	8.5	19148	27	536	8	1.5	0.52	815160|824347|827381|829022|836635|838639|843077|844002	OPR3|ACX4|ACX1|AIM1|ACX2|OPCL1|LOX6|OPR2	-4
MyList	KEGG Pathway	24	M00113	Jasmonic acid biosynthesis		-6.3	11	8.5	19148	27	536	8	1.5	0.52	815160|824347|827381|829022|836635|838639|843077|844002	OPR3|ACX4|ACX1|AIM1|ACX2|OPCL1|LOX6|OPR2	-4
MyList	GO Biological Processes	19	GO:0010035	response to inorganic substance	19_GO:0050896 response to stimulus	-5.8	2.1	5.4	19148	779	536	46	8.6	1.2	815160|816705|816747|817636|819204|819772|820118|820667|821160|821170|821613|822000|823849|825316|827481|828081|828134|828151|828439|828613|828764|829390|829541|829556|829698|829758|831223|832703|834077|835699|835956|836093|836163|836626|837252|837296|838122|838138|840139|841127|841665|841849|842114|842284|842563|844143	OPR3|GRP7|CSI1|GSTF9|PIP1B|ATCHR12|SOX|NCED3|AT3G02530|BPM4|OCT4|FMA|AT3G46960|PIP1A|CBL1|SUS3|AT4G02930|MPK4|PIP1;5|FSD1|CBL3|LUG|OST1|CER9|NTRB|CSDP1|AT5G13780|MSS1|PHB3|HSP81-3|EXO70B1|HSP18.2|SIZ1|ANNAT2|AT1G07400|ECA1|ABCG40|AVP1|NRT1.5|NRAMP2|ABA2|ALDH7B4|GolS2|E1 ALPHA|AT1G62660|RAP2.4	-3.5
MyList	KEGG Pathway	24	ko00052	Galactose metabolism		-5.6	6.5	6.9	19148	55	536	10	1.9	0.58	820591|821543|828733|830735|831596|835257|842023|842114|842342|842563	ATBFRUCT1|ATHXK4|PFK3|AGAL2|UGP2|PGM|SIP1|GolS2|GolS4|AT1G62660	-3.3
MyList	KEGG Pathway	24	ath00052	Galactose metabolism		-5.6	6.5	6.9	19148	55	536	10	1.9	0.58	820591|821543|828733|830735|831596|835257|842023|842114|842342|842563	ATBFRUCT1|ATHXK4|PFK3|AGAL2|UGP2|PGM|SIP1|GolS2|GolS4|AT1G62660	-3.3
MyList	KEGG Pathway	24	ko00592	alpha-Linolenic acid metabolism		-5.3	7.9	7.1	19148	36	536	8	1.5	0.52	815160|824347|827381|829022|836635|838639|843077|844002	OPR3|ACX4|ACX1|AIM1|ACX2|OPCL1|LOX6|OPR2	-3
MyList	KEGG Pathway	24	ath00592	alpha-Linolenic acid metabolism		-5.3	7.9	7.1	19148	36	536	8	1.5	0.52	815160|824347|827381|829022|836635|838639|843077|844002	OPR3|ACX4|ACX1|AIM1|ACX2|OPCL1|LOX6|OPR2	-3
MyList	KEGG Pathway	24	ath03040	Spliceosome		-5.1	3.4	5.6	19148	191	536	18	3.4	0.78	814913|818705|820438|822264|824105|825150|830818|831020|831092|834293|835054|835279|836541|837560|838174|841958|844055|844347	EMB2816|AT2G41060|HSP70|AT3G26560|SR34a|LSM6A|MTHSC70-2|HSC70-1|AT5G12190|U2AF35B|cpHsc70-2|RS41|SC35|MAGO|Hsp70b|RH20|SKIP|SUS2	-2.9
MyList	KEGG Pathway	24	ko03040	Spliceosome		-5.1	3.4	5.6	19148	191	536	18	3.4	0.78	814913|818705|820438|822264|824105|825150|830818|831020|831092|834293|835054|835279|836541|837560|838174|841958|844055|844347	EMB2816|AT2G41060|HSP70|AT3G26560|SR34a|LSM6A|MTHSC70-2|HSC70-1|AT5G12190|U2AF35B|cpHsc70-2|RS41|SC35|MAGO|Hsp70b|RH20|SKIP|SUS2	-2.9
MyList	GO Biological Processes	19	GO:0009611	response to wounding	19_GO:0050896 response to stimulus	-5.1	3	5.4	19148	250	536	21	3.9	0.84	814828|815160|817553|820591|822117|827381|828151|829390|829392|830841|831241|831330|834842|835553|838639|838870|839265|841593|843077|844002|844143	RNS1|OPR3|AT2G30020|ATBFRUCT1|ROF1|ACX1|MPK4|LUG|TIFY8|ACT7|TT4|FDH|RBOHD|RAT5|OPCL1|MYB3|ATAF1|4CL1|LOX6|OPR2|RAP2.4	-2.9
MyList	KEGG Pathway	24	ath04120	Ubiquitin mediated proteolysis		-5	3.8	5.6	19148	142	536	15	2.8	0.71	814805|816195|823970|824475|824973|825171|825890|829462|832631|836048|838604|842036|842728|843880|843928	UBC2|UBC23|APC8|UPL7|SINAT2|SK13|DDB1A|CDC20.2|AT5G25560|UBC7|SK4|UPL1|UBC28|UBC16|SKP1	-2.8
MyList	KEGG Pathway	24	ko04120	Ubiquitin mediated proteolysis		-5	3.8	5.6	19148	142	536	15	2.8	0.71	814805|816195|823970|824475|824973|825171|825890|829462|832631|836048|838604|842036|842728|843880|843928	UBC2|UBC23|APC8|UPL7|SINAT2|SK13|DDB1A|CDC20.2|AT5G25560|UBC7|SK4|UPL1|UBC28|UBC16|SKP1	-2.8
MyList	GO Biological Processes	19	GO:0043161	proteasome-mediated ubiquitin-dependent protein catabolic process	19_GO:0008152 metabolic process	-4.6	2.8	5	19148	268	536	21	3.9	0.84	814805|816045|816533|817833|823970|824564|825171|829462|829556|830463|831870|833835|834207|835941|837441|837801|838604|839409|842036|843880|843928	UBC2|MBR1|RPT2b|AT2G32730|APC8|AT3G53970|SK13|CDC20.2|CER9|RPN8A|AtCDC48C|RAD23D|BIP2|RPT3|CRT1b|AT1G12440|SK4|AT1G04810|UPL1|UBC16|SKP1	-2.4
MyList	GO Biological Processes	19	GO:0009415	response to water	19_GO:0050896 response to stimulus	-4.6	2.4	4.8	19148	421	536	28	5.2	0.96	816705|816747|819204|819772|820667|821170|821613|822000|825316|827481|828081|828439|829390|829541|829556|829758|831223|832703|835956|836163|836626|838122|838138|841665|841849|842114|842563|844143	GRP7|CSI1|PIP1B|ATCHR12|NCED3|BPM4|OCT4|FMA|PIP1A|CBL1|SUS3|PIP1;5|LUG|OST1|CER9|CSDP1|AT5G13780|MSS1|EXO70B1|SIZ1|ANNAT2|ABCG40|AVP1|ABA2|ALDH7B4|GolS2|AT1G62660|RAP2.4	-2.4
MyList	GO Biological Processes	19	GO:0009395	phospholipid catabolic process	19_GO:0008152 metabolic process	-4.6	9.7	7	19148	22	536	6	1.1	0.45	817228|821243|824021|827730|837234|841689	NPC2|NPC4|NPC6|AT4G19860|NPC1|PLDALPHA2	-2.4
MyList	GO Biological Processes	19	GO:0009651	response to salt stress	19_GO:0050896 response to stimulus	-4.6	2.3	4.8	19148	492	536	31	5.8	1	816705|817183|819204|819260|819772|820667|821170|821573|821977|825286|827481|827725|828151|829541|829758|831316|831738|832703|834077|834231|836093|836626|837252|838138|841849|842114|842385|842563|843079|844055|844143	GRP7|RCY1|PIP1B|PI4K GAMMA 4|ATCHR12|NCED3|BPM4|EHD1|AT3G23940|FUS6|CBL1|ChiC|MPK4|OST1|CSDP1|SK13|RSR4|MSS1|PHB3|BGLU12|HSP18.2|ANNAT2|AT1G07400|AVP1|ALDH7B4|GolS2|SNRK2.10|AT1G62660|AT1G67580|SKIP|RAP2.4	-2.4
MyList	GO Biological Processes	19	GO:0009695	jasmonic acid biosynthetic process	19_GO:0008152 metabolic process	-4.5	7.6	6.4	19148	33	536	7	1.3	0.49	815160|818973|827381|829022|838639|843077|844002	OPR3|SSI2|ACX1|AIM1|OPCL1|LOX6|OPR2	-2.4
MyList	GO Biological Processes	19	GO:0005976	polysaccharide metabolic process	19_GO:0008152 metabolic process	-4.5	2.3	4.7	19148	450	536	29	5.4	0.98	816596|816747|819886|821259|822361|822594|823853|825025|825446|827419|828064|828081|828580|829150|829390|831140|831402|831596|831608|831769|832850|834426|834978|835257|837059|838078|838138|839452|839579	MAN2|CSI1|AT3G07010|KIN10|AT3G27400|UGD2|AT3G47000|AT3G58560|XT1|CT-BMY|ATPMEPCRB|SUS3|AT4G24780|XTH24|LUG|GSL12|UGD3|UGP2|IRX3|SBE2.2|AT5G27870|CESA4|SUS2|PGM|CALS1|AT1G02810|AVP1|AT1G04680|PPa1	-2.4
MyList	GO Biological Processes	19	GO:0043632	modification-dependent macromolecule catabolic process	19_GO:0008152 metabolic process	-4.5	2.2	4.7	19148	521	536	32	6	1	814805|816045|816533|817803|817833|822364|823970|824475|824564|824973|825171|825847|825880|829462|829556|830463|831870|832184|833835|834207|835941|836048|837441|837801|838604|838609|839409|839521|842036|842728|843880|843928	UBC2|MBR1|RPT2b|AT2G32415|AT2G32730|PBB1|APC8|UPL7|AT3G53970|SINAT2|SK13|UBQ11|UBQ10|CDC20.2|CER9|RPN8A|AtCDC48C|UBQ4|RAD23D|BIP2|RPT3|UBC7|CRT1b|AT1G12440|SK4|EMB2719|AT1G04810|RRP4|UPL1|UBC28|UBC16|SKP1	-2.4
MyList	GO Biological Processes	19	GO:0009132	nucleoside diphosphate metabolic process	19_GO:0008152 metabolic process	-4.5	4.9	5.7	19148	73	536	10	1.9	0.58	816672|819563|821543|824077|828733|830052|832710|834835|843741|844293	FBA1|APY1|ATHXK4|AT3G49160|PFK3|FBA2|PYR6|AMK2|ENO1|PGK	-2.4
MyList	KEGG Pathway	24	ath00500	Starch and sucrose metabolism		-4.4	3.6	5.2	19148	139	536	14	2.6	0.69	820591|821543|823853|827419|828081|831596|831769|834231|834978|835257|837152|837730|839196|842563	ATBFRUCT1|ATHXK4|AT3G47000|CT-BMY|SUS3|UGP2|SBE2.2|BGLU12|SUS2|PGM|TPS7|AT1G11820|BGLU40|AT1G62660	-2.3
MyList	KEGG Pathway	24	ko00500	Starch and sucrose metabolism		-4.4	3.6	5.2	19148	139	536	14	2.6	0.69	820591|821543|823853|827419|828081|831596|831769|834231|834978|835257|837152|837730|839196|842563	ATBFRUCT1|ATHXK4|AT3G47000|CT-BMY|SUS3|UGP2|SBE2.2|BGLU12|SUS2|PGM|TPS7|AT1G11820|BGLU40|AT1G62660	-2.3
MyList	GO Biological Processes	19	GO:0009414	response to water deprivation	19_GO:0050896 response to stimulus	-4.4	2.3	4.7	19148	411	536	27	5	0.94	816705|816747|819204|819772|820667|821170|821613|825316|827481|828081|828439|829390|829541|829556|829758|831223|832703|835956|836163|836626|838122|838138|841665|841849|842114|842563|844143	GRP7|CSI1|PIP1B|ATCHR12|NCED3|BPM4|OCT4|PIP1A|CBL1|SUS3|PIP1;5|LUG|OST1|CER9|CSDP1|AT5G13780|MSS1|EXO70B1|SIZ1|ANNAT2|ABCG40|AVP1|ABA2|ALDH7B4|GolS2|AT1G62660|RAP2.4	-2.3
MyList	GO Biological Processes	19	GO:0006970	response to osmotic stress	19_GO:0050896 response to stimulus	-4.4	2.1	4.6	19148	578	536	34	6.3	1.1	816705|817183|819204|819260|819772|820667|821170|821573|821977|822117|825286|827481|827725|828151|829541|829758|831316|831738|832703|834077|834231|834842|836093|836626|837252|838138|841849|842114|842385|842563|842710|843079|844055|844143	GRP7|RCY1|PIP1B|PI4K GAMMA 4|ATCHR12|NCED3|BPM4|EHD1|AT3G23940|ROF1|FUS6|CBL1|ChiC|MPK4|OST1|CSDP1|SK13|RSR4|MSS1|PHB3|BGLU12|RBOHD|HSP18.2|ANNAT2|AT1G07400|AVP1|ALDH7B4|GolS2|SNRK2.10|AT1G62660|RBOH F|AT1G67580|SKIP|RAP2.4	-2.3
MyList	KEGG Pathway	24	ath00940	Phenylpropanoid biosynthesis		-4.3	3.3	5.1	19148	160	536	15	2.8	0.71	821710|823853|824238|827322|829907|830088|830416|834223|834231|835504|835952|839196|841593|843498|844421	UGT84A2|AT3G47000|UGT72E1|AT4G16270|AT4G37520|CAD9|PRX52|PER64|BGLU12|OMT1|AT5G58390|BGLU40|4CL1|AT1G71695|CCR2	-2.3
MyList	KEGG Pathway	24	ko00940	Phenylpropanoid biosynthesis		-4.3	3.3	5.1	19148	160	536	15	2.8	0.71	821710|823853|824238|827322|829907|830088|830416|834223|834231|835504|835952|839196|841593|843498|844421	UGT84A2|AT3G47000|UGT72E1|AT4G16270|AT4G37520|CAD9|PRX52|PER64|BGLU12|OMT1|AT5G58390|BGLU40|4CL1|AT1G71695|CCR2	-2.3
MyList	KEGG Pathway	24	ath00040	Pentose and glucuronate interconversions		-4.3	4.7	5.5	19148	76	536	10	1.9	0.58	819886|822361|822594|828064|828580|831402|831596|832850|838078|839452	AT3G07010|AT3G27400|UGD2|ATPMEPCRB|AT4G24780|UGD3|UGP2|AT5G27870|AT1G02810|AT1G04680	-2.3
MyList	KEGG Pathway	24	ko00040	Pentose and glucuronate interconversions		-4.3	4.7	5.5	19148	76	536	10	1.9	0.58	819886|822361|822594|828064|828580|831402|831596|832850|838078|839452	AT3G07010|AT3G27400|UGD2|ATPMEPCRB|AT4G24780|UGD3|UGP2|AT5G27870|AT1G02810|AT1G04680	-2.3
MyList	GO Biological Processes	19	GO:0010498	proteasomal protein catabolic process	19_GO:0008152 metabolic process	-4.3	2.6	4.7	19148	304	536	22	4.1	0.86	814805|816045|816533|817833|822364|823970|824564|825171|829462|829556|830463|831870|833835|834207|835941|837441|837801|838604|839409|842036|843880|843928	UBC2|MBR1|RPT2b|AT2G32730|PBB1|APC8|AT3G53970|SK13|CDC20.2|CER9|RPN8A|AtCDC48C|RAD23D|BIP2|RPT3|CRT1b|AT1G12440|SK4|AT1G04810|UPL1|UBC16|SKP1	-2.3
MyList	GO Biological Processes	19	GO:0072330	monocarboxylic acid biosynthetic process	19_GO:0008152 metabolic process	-4.2	2.8	4.8	19148	243	536	19	3.5	0.8	815160|816124|816756|818973|820667|822287|825752|827381|829022|829541|834077|838147|838639|838870|841665|842561|843077|843838|844002	OPR3|KCS9|AT2G22230|SSI2|NCED3|ICE1|AT4G04320|ACX1|AIM1|OST1|PHB3|NRB4|OPCL1|MYB3|ABA2|KAS III|LOX6|AT1G75000|OPR2	-2.2
MyList	GO Biological Processes	19	GO:0044242	cellular lipid catabolic process	19_GO:0008152 metabolic process	-4.2	3.9	5.1	19148	111	536	12	2.2	0.64	817228|820462|820667|821243|824021|824347|827381|827730|829022|836635|837234|841689	NPC2|SDRB|NCED3|NPC4|NPC6|ACX4|ACX1|AT4G19860|AIM1|ACX2|NPC1|PLDALPHA2	-2.2
MyList	GO Biological Processes	19	GO:0044283	small molecule biosynthetic process	19_GO:0008152 metabolic process	-4.1	2	4.3	19148	671	536	37	6.9	1.1	815160|816124|816672|816756|818973|820667|820850|821977|822287|822594|823888|825752|827124|827381|829022|829106|829387|829541|829800|829943|830052|830292|831241|831402|831738|834077|835427|838147|838639|838870|841665|842038|842561|843077|843838|844002|844293	OPR3|KCS9|FBA1|AT2G22230|SSI2|NCED3|PDX1.2|AT3G23940|ICE1|UGD2|ASN1|AT4G04320|ARD1|ACX1|AIM1|MTO2|SHM3|OST1|LCB1|PCK1|FBA2|GLU1|TT4|UGD3|RSR4|PHB3|GLT1|NRB4|OPCL1|MYB3|ABA2|AT1G55880|KAS III|LOX6|AT1G75000|OPR2|PGK	-2.1
MyList	GO Biological Processes	19	GO:0044042	glucan metabolic process	19_GO:0008152 metabolic process	-4.1	2.8	4.7	19148	227	536	18	3.4	0.78	816747|821259|823853|825025|825446|827419|828081|829150|831140|831596|831608|831769|834426|834978|835257|837059|838138|839579	CSI1|KIN10|AT3G47000|AT3G58560|XT1|CT-BMY|SUS3|XTH24|GSL12|UGP2|IRX3|SBE2.2|CESA4|SUS2|PGM|CALS1|AVP1|PPa1	-2.1
MyList	GO Biological Processes	19	GO:0001101	response to acid chemical	19_GO:0050896 response to stimulus	-4.1	2.2	4.4	19148	454	536	28	5.2	0.96	816705|816747|819204|819772|820667|821170|821613|822000|825316|827481|828081|828439|829390|829541|829556|829758|831223|832703|835956|836163|836626|838122|838138|841665|841849|842114|842563|844143	GRP7|CSI1|PIP1B|ATCHR12|NCED3|BPM4|OCT4|FMA|PIP1A|CBL1|SUS3|PIP1;5|LUG|OST1|CER9|CSDP1|AT5G13780|MSS1|EXO70B1|SIZ1|ANNAT2|ABCG40|AVP1|ABA2|ALDH7B4|GolS2|AT1G62660|RAP2.4	-2.1
MyList	KEGG Pathway	24	ko01212	Fatty acid metabolism		-4	4.8	5.3	19148	67	536	9	1.7	0.55	816756|818973|824347|826932|827381|829022|834671|836635|842561	AT2G22230|SSI2|ACX4|AT4G13180|ACX1|AIM1|KASI|ACX2|KAS III	-2
MyList	KEGG Pathway	24	ath01212	Fatty acid metabolism		-4	4.8	5.3	19148	67	536	9	1.7	0.55	816756|818973|824347|826932|827381|829022|834671|836635|842561	AT2G22230|SSI2|ACX4|AT4G13180|ACX1|AIM1|KASI|ACX2|KAS III	-2
MyList	GO Biological Processes	19	GO:0006457	protein folding	19_GO:0009987 cellular process	-4	3	4.7	19148	192	536	16	3	0.74	820040|820438|821160|821346|829639|830818|831020|834207|835054|835341|835699|836093|837252|837441|838063|838174	AT3G08910|HSP70|AT3G02530|AT3G18190|ROC5|MTHSC70-2|HSC70-1|BIP2|cpHsc70-2|HSP90.1|HSP81-3|HSP18.2|AT1G07400|CRT1b|CPN10|Hsp70b	-2
MyList	GO Biological Processes	19	GO:0046394	carboxylic acid biosynthetic process	19_GO:0008152 metabolic process	-4	2.1	4.3	19148	483	536	29	5.4	0.98	815160|816124|816756|818973|820667|821977|822287|822594|823888|825752|827124|827381|829022|829106|829387|829541|830292|831402|834077|835427|838147|838639|838870|841665|842038|842561|843077|843838|844002	OPR3|KCS9|AT2G22230|SSI2|NCED3|AT3G23940|ICE1|UGD2|ASN1|AT4G04320|ARD1|ACX1|AIM1|MTO2|SHM3|OST1|GLU1|UGD3|PHB3|GLT1|NRB4|OPCL1|MYB3|ABA2|AT1G55880|KAS III|LOX6|AT1G75000|OPR2	-2
MyList	GO Biological Processes	19	GO:0019941	modification-dependent protein catabolic process	19_GO:0008152 metabolic process	-3.9	2.1	4.3	19148	510	536	30	5.6	0.99	814805|816045|816533|817833|822364|823970|824475|824564|824973|825171|825847|825880|829462|829556|830463|831870|832184|833835|834207|835941|836048|837441|837801|838604|838609|839409|842036|842728|843880|843928	UBC2|MBR1|RPT2b|AT2G32730|PBB1|APC8|UPL7|AT3G53970|SINAT2|SK13|UBQ11|UBQ10|CDC20.2|CER9|RPN8A|AtCDC48C|UBQ4|RAD23D|BIP2|RPT3|UBC7|CRT1b|AT1G12440|SK4|EMB2719|AT1G04810|UPL1|UBC28|UBC16|SKP1	-2
MyList	KEGG Pathway	24	ko00071	Fatty acid degradation		-3.9	6.1	5.5	19148	41	536	7	1.3	0.49	823955|824347|827381|829022|836635|838991|841849	ALDH2B4|ACX4|ACX1|AIM1|ACX2|ALDH2B7|ALDH7B4	-2
MyList	KEGG Pathway	24	ath00071	Fatty acid degradation		-3.9	6.1	5.5	19148	41	536	7	1.3	0.49	823955|824347|827381|829022|836635|838991|841849	ALDH2B4|ACX4|ACX1|AIM1|ACX2|ALDH2B7|ALDH7B4	-2
MyList	GO Biological Processes	19	GO:0006073	cellular glucan metabolic process	19_GO:0008152 metabolic process	-3.8	2.7	4.4	19148	221	536	17	3.2	0.76	816747|821259|825025|825446|827419|828081|829150|831140|831596|831608|831769|834426|834978|835257|837059|838138|839579	CSI1|KIN10|AT3G58560|XT1|CT-BMY|SUS3|XTH24|GSL12|UGP2|IRX3|SBE2.2|CESA4|SUS2|PGM|CALS1|AVP1|PPa1	-1.8
MyList	GO Biological Processes	19	GO:0006511	ubiquitin-dependent protein catabolic process	19_GO:0008152 metabolic process	-3.7	2.1	4.1	19148	500	536	29	5.4	0.98	814805|816045|816533|817833|822364|823970|824475|824564|824973|825171|825847|829462|829556|830463|831870|832184|833835|834207|835941|836048|837441|837801|838604|838609|839409|842036|842728|843880|843928	UBC2|MBR1|RPT2b|AT2G32730|PBB1|APC8|UPL7|AT3G53970|SINAT2|SK13|UBQ11|CDC20.2|CER9|RPN8A|AtCDC48C|UBQ4|RAD23D|BIP2|RPT3|UBC7|CRT1b|AT1G12440|SK4|EMB2719|AT1G04810|UPL1|UBC28|UBC16|SKP1	-1.8
MyList	GO Biological Processes	19	GO:0009185	ribonucleoside diphosphate metabolic process	19_GO:0008152 metabolic process	-3.7	4.9	5.1	19148	58	536	8	1.5	0.52	816672|821543|824077|828733|830052|832710|843741|844293	FBA1|ATHXK4|AT3G49160|PFK3|FBA2|PYR6|ENO1|PGK	-1.8
MyList	GO Biological Processes	19	GO:0016042	lipid catabolic process	19_GO:0008152 metabolic process	-3.7	3.4	4.6	19148	125	536	12	2.2	0.64	817228|820462|820667|821243|824021|824347|827381|827730|829022|836635|837234|841689	NPC2|SDRB|NCED3|NPC4|NPC6|ACX4|ACX1|AT4G19860|AIM1|ACX2|NPC1|PLDALPHA2	-1.8
MyList	KEGG Pathway	24	ko03050	Proteasome		-3.6	4.8	5	19148	59	536	8	1.5	0.52	816533|817833|822364|824564|830463|835941|838609|839409	RPT2b|AT2G32730|PBB1|AT3G53970|RPN8A|RPT3|EMB2719|AT1G04810	-1.8
MyList	KEGG Pathway	24	ath03050	Proteasome		-3.6	4.8	5	19148	59	536	8	1.5	0.52	816533|817833|822364|824564|830463|835941|838609|839409	RPT2b|AT2G32730|PBB1|AT3G53970|RPN8A|RPT3|EMB2719|AT1G04810	-1.8
MyList	GO Biological Processes	19	GO:0055086	nucleobase-containing small molecule metabolic process	19_GO:0008152 metabolic process	-3.6	2.3	4.2	19148	361	536	23	4.3	0.88	816672|819563|821233|821543|822594|824077|824557|824816|824930|825458|825752|828733|829556|830052|831402|831596|831926|832710|833655|834835|842284|843741|844293	FBA1|APY1|RGP1|ATHXK4|UGD2|AT3G49160|UPP|HIT3|ADSS|AUD1|AT4G04320|PFK3|CER9|FBA2|UGD3|UGP2|DRT101|PYR6|ACS|AMK2|E1 ALPHA|ENO1|PGK	-1.7
MyList	GO Biological Processes	19	GO:0005984	disaccharide metabolic process	19_GO:0008152 metabolic process	-3.6	4.3	4.8	19148	75	536	9	1.7	0.55	825025|827419|828081|829541|834978|837152|838138|839579|842563	AT3G58560|CT-BMY|SUS3|OST1|SUS2|TPS7|AVP1|PPa1|AT1G62660	-1.7
MyList	KEGG Pathway	24	M00083	Fatty acid biosynthesis, elongation		-3.6	12	6.4	19148	12	536	4	0.75	0.37	816756|826932|834671|842561	AT2G22230|AT4G13180|KASI|KAS III	-1.7
MyList	KEGG Pathway	24	ath_M00083	Fatty acid biosynthesis, elongation		-3.6	12	6.4	19148	12	536	4	0.75	0.37	816756|826932|834671|842561	AT2G22230|AT4G13180|KASI|KAS III	-1.7
MyList	GO Biological Processes	19	GO:0046434	organophosphate catabolic process	19_GO:0008152 metabolic process	-3.6	4.8	5	19148	60	536	8	1.5	0.52	817228|819563|821243|824021|825752|827730|837234|841689	NPC2|APY1|NPC4|NPC6|AT4G04320|AT4G19860|NPC1|PLDALPHA2	-1.7
MyList	GO Biological Processes	19	GO:0071103	DNA conformation change	19_GO:0009987 cellular process	-3.6	3.6	4.6	19148	110	536	11	2.1	0.61	816467|816705|819814|821972|823741|829758|829875|832352|832830|833791|834492	NAP1;2|GRP7|CHR11|TOPII|HTB9|CSDP1|AT4G37210|HTB2|RECQSIM|ASF1B|MCM6	-1.7
MyList	GO Biological Processes	19	GO:0005982	starch metabolic process	19_GO:0008152 metabolic process	-3.6	4.2	4.8	19148	76	536	9	1.7	0.55	821259|825025|827419|828081|831769|834978|835257|838138|839579	KIN10|AT3G58560|CT-BMY|SUS3|SBE2.2|SUS2|PGM|AVP1|PPa1	-1.7
MyList	GO Biological Processes	19	GO:0051084	'de novo' posttranslational protein folding	19_GO:0009987 cellular process	-3.6	5.4	5.1	19148	46	536	7	1.3	0.49	820040|820438|830818|831020|834207|838063|838174	AT3G08910|HSP70|MTHSC70-2|HSC70-1|BIP2|CPN10|Hsp70b	-1.7
MyList	GO Biological Processes	19	GO:0005985	sucrose metabolic process	19_GO:0008152 metabolic process	-3.6	5.4	5.1	19148	46	536	7	1.3	0.49	825025|828081|829541|834978|838138|839579|842563	AT3G58560|SUS3|OST1|SUS2|AVP1|PPa1|AT1G62660	-1.7
MyList	GO Biological Processes	19	GO:0051085	chaperone cofactor-dependent protein refolding	19_GO:0009987 cellular process	-3.6	5.4	5.1	19148	46	536	7	1.3	0.49	820040|820438|830818|831020|834207|838063|838174	AT3G08910|HSP70|MTHSC70-2|HSC70-1|BIP2|CPN10|Hsp70b	-1.7
MyList	GO Biological Processes	19	GO:0016052	carbohydrate catabolic process	19_GO:0008152 metabolic process	-3.5	2.6	4.2	19148	231	536	17	3.2	0.76	816672|819886|821543|822361|823853|824077|827419|828064|828580|828733|830052|832850|838078|839452|842724|843741|844293	FBA1|AT3G07010|ATHXK4|AT3G27400|AT3G47000|AT3G49160|CT-BMY|ATPMEPCRB|AT4G24780|PFK3|FBA2|AT5G27870|AT1G02810|AT1G04680|AT1G64190|ENO1|PGK	-1.7
MyList	GO Biological Processes	19	GO:0006165	nucleoside diphosphate phosphorylation	19_GO:0008152 metabolic process	-3.5	4.6	4.8	19148	62	536	8	1.5	0.52	816672|821543|824077|828733|830052|834835|843741|844293	FBA1|ATHXK4|AT3G49160|PFK3|FBA2|AMK2|ENO1|PGK	-1.7
MyList	GO Biological Processes	19	GO:0044265	cellular macromolecule catabolic process	19_GO:0008152 metabolic process	-3.5	1.8	3.8	19148	750	536	38	7.1	1.1	814805|814828|814913|816045|816533|817131|817803|817833|822364|823849|823970|824475|824564|824973|825025|825171|825847|825880|829462|829556|830463|831870|832184|833835|834207|835941|836048|837441|837801|838604|838609|839109|839409|839521|842036|842728|843880|843928	UBC2|RNS1|EMB2816|MBR1|RPT2b|ATCTH|AT2G32415|AT2G32730|PBB1|AT3G46960|APC8|UPL7|AT3G53970|SINAT2|AT3G58560|SK13|UBQ11|UBQ10|CDC20.2|CER9|RPN8A|AtCDC48C|UBQ4|RAD23D|BIP2|RPT3|UBC7|CRT1b|AT1G12440|SK4|EMB2719|AT1G25260|AT1G04810|RRP4|UPL1|UBC28|UBC16|SKP1	-1.7
MyList	GO Biological Processes	19	GO:0016053	organic acid biosynthetic process	19_GO:0008152 metabolic process	-3.5	2	3.9	19148	519	536	29	5.4	0.98	815160|816124|816756|818973|820667|821977|822287|822594|823888|825752|827124|827381|829022|829106|829387|829541|830292|831402|834077|835427|838147|838639|838870|841665|842038|842561|843077|843838|844002	OPR3|KCS9|AT2G22230|SSI2|NCED3|AT3G23940|ICE1|UGD2|ASN1|AT4G04320|ARD1|ACX1|AIM1|MTO2|SHM3|OST1|GLU1|UGD3|PHB3|GLT1|NRB4|OPCL1|MYB3|ABA2|AT1G55880|KAS III|LOX6|AT1G75000|OPR2	-1.6
MyList	KEGG Pathway	24	M00087	beta-Oxidation		-3.4	11	6.1	19148	13	536	4	0.75	0.37	824347|827381|829022|836635	ACX4|ACX1|AIM1|ACX2	-1.6
MyList	KEGG Pathway	24	ath_M00087	beta-Oxidation		-3.4	11	6.1	19148	13	536	4	0.75	0.37	824347|827381|829022|836635	ACX4|ACX1|AIM1|ACX2	-1.6
MyList	GO Biological Processes	19	GO:0006090	pyruvate metabolic process	19_GO:0008152 metabolic process	-3.3	3.9	4.5	19148	82	536	9	1.7	0.55	816672|821543|824077|825386|828733|830052|842284|843741|844293	FBA1|ATHXK4|AT3G49160|LCD|PFK3|FBA2|E1 ALPHA|ENO1|PGK	-1.5
MyList	GO Biological Processes	19	GO:0009698	phenylpropanoid metabolic process	19_GO:0008152 metabolic process	-3.3	3.1	4.2	19148	137	536	12	2.2	0.64	820881|821003|821710|824238|829556|830088|830416|831241|835504|838870|841593|844421	ABCG29|MTO3|UGT84A2|UGT72E1|CER9|CAD9|PRX52|TT4|OMT1|MYB3|4CL1|CCR2	-1.5
MyList	GO Biological Processes	19	GO:0046395	carboxylic acid catabolic process	19_GO:0008152 metabolic process	-3.3	3	4.2	19148	157	536	13	2.4	0.66	814732|820462|821044|823888|824347|825386|827381|829022|829387|836635|837757|842724|843458	GAD4|SDRB|GAD5|ASN1|ACX4|LCD|ACX1|AIM1|SHM3|ACX2|AT1G12050|AT1G64190|AT1G71180	-1.5
MyList	GO Biological Processes	19	GO:0046939	nucleotide phosphorylation	19_GO:0008152 metabolic process	-3.3	4.3	4.6	19148	66	536	8	1.5	0.52	816672|821543|824077|828733|830052|834835|843741|844293	FBA1|ATHXK4|AT3G49160|PFK3|FBA2|AMK2|ENO1|PGK	-1.5
MyList	GO Biological Processes	19	GO:0006458	'de novo' protein folding	19_GO:0009987 cellular process	-3.3	4.9	4.7	19148	51	536	7	1.3	0.49	820040|820438|830818|831020|834207|838063|838174	AT3G08910|HSP70|MTHSC70-2|HSC70-1|BIP2|CPN10|Hsp70b	-1.5
MyList	GO Biological Processes	19	GO:0061077	chaperone-mediated protein folding	19_GO:0009987 cellular process	-3.3	4.3	4.5	19148	67	536	8	1.5	0.52	820040|820438|830818|831020|834207|835341|838063|838174	AT3G08910|HSP70|MTHSC70-2|HSC70-1|BIP2|HSP90.1|CPN10|Hsp70b	-1.5
MyList	GO Biological Processes	19	GO:0006508	proteolysis	19_GO:0008152 metabolic process	-3.2	1.7	3.6	19148	799	536	39	7.3	1.1	814805|816045|816533|817154|817540|817833|820896|822364|823970|824475|824564|824950|824973|825171|825286|825847|825880|829462|829556|830463|831870|832184|833835|834018|834207|834312|835248|835941|836048|837441|837740|837801|838604|838609|839409|842036|842728|843880|843928	UBC2|MBR1|RPT2b|ftsh4|PS2|AT2G32730|MPPalpha|PBB1|APC8|UPL7|AT3G53970|AT3G57810|SINAT2|SK13|FUS6|UBQ11|UBQ10|CDC20.2|CER9|RPN8A|AtCDC48C|UBQ4|RAD23D|DEG9|BIP2|COP8|AT5G51740|RPT3|UBC7|CRT1b|APA1|AT1G12440|SK4|EMB2719|AT1G04810|UPL1|UBC28|UBC16|SKP1	-1.5
MyList	GO Biological Processes	19	GO:0009259	ribonucleotide metabolic process	19_GO:0008152 metabolic process	-3.2	2.6	4	19148	203	536	15	2.8	0.71	816672|821543|824077|824557|824816|824930|825752|828733|829556|830052|832710|833655|842284|843741|844293	FBA1|ATHXK4|AT3G49160|UPP|HIT3|ADSS|AT4G04320|PFK3|CER9|FBA2|PYR6|ACS|E1 ALPHA|ENO1|PGK	-1.4
MyList	GO Biological Processes	19	GO:0009311	oligosaccharide metabolic process	19_GO:0008152 metabolic process	-3.1	3.7	4.3	19148	87	536	9	1.7	0.55	825025|827419|828081|829541|834978|837152|838138|839579|842563	AT3G58560|CT-BMY|SUS3|OST1|SUS2|TPS7|AVP1|PPa1|AT1G62660	-1.4
MyList	GO Biological Processes	19	GO:0006096	glycolytic process	19_GO:0008152 metabolic process	-3.1	4.6	4.5	19148	54	536	7	1.3	0.49	816672|821543|824077|828733|830052|843741|844293	FBA1|ATHXK4|AT3G49160|PFK3|FBA2|ENO1|PGK	-1.4
MyList	GO Biological Processes	19	GO:0009179	purine ribonucleoside diphosphate metabolic process	19_GO:0008152 metabolic process	-3.1	4.6	4.5	19148	54	536	7	1.3	0.49	816672|821543|824077|828733|830052|843741|844293	FBA1|ATHXK4|AT3G49160|PFK3|FBA2|ENO1|PGK	-1.4
MyList	GO Biological Processes	19	GO:0046031	ADP metabolic process	19_GO:0008152 metabolic process	-3.1	4.6	4.5	19148	54	536	7	1.3	0.49	816672|821543|824077|828733|830052|843741|844293	FBA1|ATHXK4|AT3G49160|PFK3|FBA2|ENO1|PGK	-1.4
MyList	GO Biological Processes	19	GO:0009135	purine nucleoside diphosphate metabolic process	19_GO:0008152 metabolic process	-3.1	4.6	4.5	19148	54	536	7	1.3	0.49	816672|821543|824077|828733|830052|843741|844293	FBA1|ATHXK4|AT3G49160|PFK3|FBA2|ENO1|PGK	-1.4
MyList	GO Biological Processes	19	GO:0006757	ATP generation from ADP	19_GO:0008152 metabolic process	-3.1	4.6	4.5	19148	54	536	7	1.3	0.49	816672|821543|824077|828733|830052|843741|844293	FBA1|ATHXK4|AT3G49160|PFK3|FBA2|ENO1|PGK	-1.4
MyList	GO Biological Processes	19	GO:0019637	organophosphate metabolic process	19_GO:0008152 metabolic process	-3.1	1.9	3.6	19148	570	536	30	5.6	0.99	816672|817228|819260|819563|820850|821243|821543|824021|824077|824557|824816|824930|825752|827730|828733|829556|829616|830052|831738|832207|832710|833655|834835|837234|837931|841689|842284|842724|843741|844293	FBA1|NPC2|PI4K GAMMA 4|APY1|PDX1.2|NPC4|ATHXK4|NPC6|AT3G49160|UPP|HIT3|ADSS|AT4G04320|AT4G19860|PFK3|CER9|SQS1|FBA2|RSR4|AT5G20840|PYR6|ACS|AMK2|NPC1|PGL1|PLDALPHA2|E1 ALPHA|AT1G64190|ENO1|PGK	-1.4
MyList	GO Biological Processes	19	GO:0051603	proteolysis involved in cellular protein catabolic process	19_GO:0008152 metabolic process	-3.1	1.9	3.6	19148	572	536	30	5.6	0.99	814805|816045|816533|817833|822364|823970|824475|824564|824973|825171|825847|825880|829462|829556|830463|831870|832184|833835|834207|835941|836048|837441|837801|838604|838609|839409|842036|842728|843880|843928	UBC2|MBR1|RPT2b|AT2G32730|PBB1|APC8|UPL7|AT3G53970|SINAT2|SK13|UBQ11|UBQ10|CDC20.2|CER9|RPN8A|AtCDC48C|UBQ4|RAD23D|BIP2|RPT3|UBC7|CRT1b|AT1G12440|SK4|EMB2719|AT1G04810|UPL1|UBC28|UBC16|SKP1	-1.4
MyList	KEGG Pathway	24	ko00410	beta-Alanine metabolism		-3.1	5.4	4.7	19148	40	536	6	1.1	0.45	814732|821044|823955|825752|838991|841849	GAD4|GAD5|ALDH2B4|AT4G04320|ALDH2B7|ALDH7B4	-1.4
MyList	KEGG Pathway	24	ath00410	beta-Alanine metabolism		-3.1	5.4	4.7	19148	40	536	6	1.1	0.45	814732|821044|823955|825752|838991|841849	GAD4|GAD5|ALDH2B4|AT4G04320|ALDH2B7|ALDH7B4	-1.4
MyList	KEGG Pathway	24	ath00565	Ether lipid metabolism		-3.1	6.6	5	19148	27	536	5	0.93	0.42	817228|821243|824021|837234|841689	NPC2|NPC4|NPC6|NPC1|PLDALPHA2	-1.4
MyList	KEGG Pathway	24	ko00565	Ether lipid metabolism		-3.1	6.6	5	19148	27	536	5	0.93	0.42	817228|821243|824021|837234|841689	NPC2|NPC4|NPC6|NPC1|PLDALPHA2	-1.4
MyList	GO Biological Processes	19	GO:0016054	organic acid catabolic process	19_GO:0008152 metabolic process	-3.1	2.8	3.9	19148	166	536	13	2.4	0.66	814732|820462|821044|823888|824347|825386|827381|829022|829387|836635|837757|842724|843458	GAD4|SDRB|GAD5|ASN1|ACX4|LCD|ACX1|AIM1|SHM3|ACX2|AT1G12050|AT1G64190|AT1G71180	-1.4
MyList	KEGG Pathway	24	M00001	Glycolysis (Embden-Meyerhof pathway), glucose => pyruvate		-3	4.5	4.4	19148	56	536	7	1.3	0.49	816672|821543|824077|828733|830052|843741|844293	FBA1|ATHXK4|AT3G49160|PFK3|FBA2|ENO1|PGK	-1.3
MyList	KEGG Pathway	24	ath_M00001	Glycolysis (Embden-Meyerhof pathway), glucose => pyruvate		-3	4.5	4.4	19148	56	536	7	1.3	0.49	816672|821543|824077|828733|830052|843741|844293	FBA1|ATHXK4|AT3G49160|PFK3|FBA2|ENO1|PGK	-1.3
MyList	GO Biological Processes	19	GO:0019693	ribose phosphate metabolic process	19_GO:0008152 metabolic process	-3	2.5	3.8	19148	212	536	15	2.8	0.71	816672|821543|824077|824557|824816|824930|825752|828733|829556|830052|832710|833655|842284|843741|844293	FBA1|ATHXK4|AT3G49160|UPP|HIT3|ADSS|AT4G04320|PFK3|CER9|FBA2|PYR6|ACS|E1 ALPHA|ENO1|PGK	-1.3
MyList	GO Biological Processes	19	GO:0044257	cellular protein catabolic process	19_GO:0008152 metabolic process	-3	1.8	3.5	19148	581	536	30	5.6	0.99	814805|816045|816533|817833|822364|823970|824475|824564|824973|825171|825847|825880|829462|829556|830463|831870|832184|833835|834207|835941|836048|837441|837801|838604|838609|839409|842036|842728|843880|843928	UBC2|MBR1|RPT2b|AT2G32730|PBB1|APC8|UPL7|AT3G53970|SINAT2|SK13|UBQ11|UBQ10|CDC20.2|CER9|RPN8A|AtCDC48C|UBQ4|RAD23D|BIP2|RPT3|UBC7|CRT1b|AT1G12440|SK4|EMB2719|AT1G04810|UPL1|UBC28|UBC16|SKP1	-1.3
MyList	GO Biological Processes	19	GO:0009694	jasmonic acid metabolic process	19_GO:0008152 metabolic process	-3	4.4	4.3	19148	57	536	7	1.3	0.49	815160|818973|827381|829022|838639|843077|844002	OPR3|SSI2|ACX1|AIM1|OPCL1|LOX6|OPR2	-1.3
MyList	KEGG Pathway	24	ko00310	Lysine degradation		-2.9	6.2	4.7	19148	29	536	5	0.93	0.42	817892|823955|831244|838991|841849	SUVH2|ALDH2B4|SUVH4|ALDH2B7|ALDH7B4	-1.2
MyList	KEGG Pathway	24	ath00310	Lysine degradation		-2.9	6.2	4.7	19148	29	536	5	0.93	0.42	817892|823955|831244|838991|841849	SUVH2|ALDH2B4|SUVH4|ALDH2B7|ALDH7B4	-1.2
MyList	KEGG Pathway	24	ko01040	Biosynthesis of unsaturated fatty acids		-2.9	6.2	4.7	19148	29	536	5	0.93	0.42	818973|824347|826932|827381|836635	SSI2|ACX4|AT4G13180|ACX1|ACX2	-1.2
MyList	KEGG Pathway	24	ath01040	Biosynthesis of unsaturated fatty acids		-2.9	6.2	4.7	19148	29	536	5	0.93	0.42	818973|824347|826932|827381|836635	SSI2|ACX4|AT4G13180|ACX1|ACX2	-1.2
MyList	GO Biological Processes	19	GO:0051301	cell division	19_GO:0009987 cellular process	-2.9	2.3	3.6	19148	285	536	18	3.4	0.78	814649|816747|819355|822000|823970|824589|827124|828151|829698|830841|831608|832283|833791|834077|834426|834975|836163|841110	AT2G01210|CSI1|DIM1A|FMA|APC8|SCR|ARD1|MPK4|NTRB|ACT7|IRX3|E2F1|ASF1B|PHB3|CESA4|MET1|SIZ1|HSFB4	-1.2
MyList	KEGG Pathway	24	ko01200	Carbon metabolism		-2.9	2.3	3.6	19148	262	536	17	3.2	0.76	816672|821543|824077|828733|829387|829943|830052|831330|833655|834351|837931|840895|842038|842284|842724|843741|844293	FBA1|ATHXK4|AT3G49160|PFK3|SHM3|PCK1|FBA2|FDH|ACS|c-NAD-MDH2|PGL1|GAPB|AT1G55880|E1 ALPHA|AT1G64190|ENO1|PGK	-1.2
MyList	KEGG Pathway	24	ath01200	Carbon metabolism		-2.9	2.3	3.6	19148	262	536	17	3.2	0.76	816672|821543|824077|828733|829387|829943|830052|831330|833655|834351|837931|840895|842038|842284|842724|843741|844293	FBA1|ATHXK4|AT3G49160|PFK3|SHM3|PCK1|FBA2|FDH|ACS|c-NAD-MDH2|PGL1|GAPB|AT1G55880|E1 ALPHA|AT1G64190|ENO1|PGK	-1.2
MyList	GO Biological Processes	19	GO:0006833	water transport	19_GO:0051179 localization	-2.9	6	4.6	19148	30	536	5	0.93	0.42	816186|819204|825316|828439|829662	PIP2;8|PIP1B|PIP1A|PIP1;5|PIP3	-1.2
MyList	GO Biological Processes	19	GO:0048508	embryonic meristem development	19_GO:0022414 reproductive process	-2.9	6	4.6	19148	30	536	5	0.93	0.42	820777|820831|820936|834868|838144	AT3G15380|WSIP2|TPR2|OBE2|TPL	-1.2
MyList	GO Biological Processes	19	GO:0042044	fluid transport	19_GO:0051179 localization	-2.9	6	4.6	19148	30	536	5	0.93	0.42	816186|819204|825316|828439|829662	PIP2;8|PIP1B|PIP1A|PIP1;5|PIP3	-1.2
MyList	GO Biological Processes	19	GO:0006753	nucleoside phosphate metabolic process	19_GO:0008152 metabolic process	-2.9	2.3	3.6	19148	265	536	17	3.2	0.76	816672|819563|821543|824077|824557|824816|824930|825752|828733|829556|830052|832710|833655|834835|842284|843741|844293	FBA1|APY1|ATHXK4|AT3G49160|UPP|HIT3|ADSS|AT4G04320|PFK3|CER9|FBA2|PYR6|ACS|AMK2|E1 ALPHA|ENO1|PGK	-1.2
MyList	GO Biological Processes	19	GO:0009150	purine ribonucleotide metabolic process	19_GO:0008152 metabolic process	-2.8	2.6	3.7	19148	178	536	13	2.4	0.66	816672|821543|824077|824816|824930|825752|828733|829556|830052|833655|842284|843741|844293	FBA1|ATHXK4|AT3G49160|HIT3|ADSS|AT4G04320|PFK3|CER9|FBA2|ACS|E1 ALPHA|ENO1|PGK	-1.1
MyList	GO Biological Processes	19	GO:0042026	protein refolding	19_GO:0009987 cellular process	-2.8	5.8	4.5	19148	31	536	5	0.93	0.42	820438|830818|831020|834207|838174	HSP70|MTHSC70-2|HSC70-1|BIP2|Hsp70b	-1.1
MyList	GO Biological Processes	19	GO:0046500	S-adenosylmethionine metabolic process	19_GO:0008152 metabolic process	-2.8	12	5.6	19148	9	536	3	0.56	0.32	821003|821964|827028	MTO3|SAHH2|HOG1	-1.1
MyList	GO Biological Processes	19	GO:0009909	regulation of flower development	19_GO:0022414 reproductive process	-2.8	2.7	3.7	19148	158	536	12	2.2	0.64	816787|818438|818463|818942|819173|819579|825827|829390|830735|834975|836163|841707	SVP|TFIIS|HTA8|FPA|AGL6|SEC|PCFS4|LUG|AGAL2|MET1|SIZ1|HTA9	-1.1
MyList	GO Biological Processes	19	GO:0030163	protein catabolic process	19_GO:0008152 metabolic process	-2.8	1.8	3.3	19148	601	536	30	5.6	0.99	814805|816045|816533|817833|822364|823970|824475|824564|824973|825171|825847|825880|829462|829556|830463|831870|832184|833835|834207|835941|836048|837441|837801|838604|838609|839409|842036|842728|843880|843928	UBC2|MBR1|RPT2b|AT2G32730|PBB1|APC8|UPL7|AT3G53970|SINAT2|SK13|UBQ11|UBQ10|CDC20.2|CER9|RPN8A|AtCDC48C|UBQ4|RAD23D|BIP2|RPT3|UBC7|CRT1b|AT1G12440|SK4|EMB2719|AT1G04810|UPL1|UBC28|UBC16|SKP1	-1.1
MyList	KEGG Pathway	24	ath_M00003	Gluconeogenesis, oxaloacetate => fructose-6P		-2.7	5.6	4.4	19148	32	536	5	0.93	0.42	816672|829943|830052|843741|844293	FBA1|PCK1|FBA2|ENO1|PGK	-1.1
MyList	KEGG Pathway	24	M00003	Gluconeogenesis, oxaloacetate => fructose-6P		-2.7	5.6	4.4	19148	32	536	5	0.93	0.42	816672|829943|830052|843741|844293	FBA1|PCK1|FBA2|ENO1|PGK	-1.1
MyList	GO Biological Processes	19	GO:0090421	embryonic meristem initiation	19_GO:0032502 developmental process	-2.7	7.1	4.7	19148	20	536	4	0.75	0.37	820831|820936|834868|838144	WSIP2|TPR2|OBE2|TPL	-1
MyList	GO Biological Processes	19	GO:0044264	cellular polysaccharide metabolic process	19_GO:0008152 metabolic process	-2.7	2.1	3.4	19148	300	536	18	3.4	0.78	816596|816747|821259|825025|825446|827419|828081|829150|831140|831596|831608|831769|834426|834978|835257|837059|838138|839579	MAN2|CSI1|KIN10|AT3G58560|XT1|CT-BMY|SUS3|XTH24|GSL12|UGP2|IRX3|SBE2.2|CESA4|SUS2|PGM|CALS1|AVP1|PPa1	-1
MyList	KEGG Pathway	24	ath00250	Alanine, aspartate and glutamate metabolism		-2.7	4.5	4.1	19148	48	536	6	1.1	0.45	814732|821044|823888|824930|830120|835427	GAD4|GAD5|ASN1|ADSS|AGT2|GLT1	-1
MyList	KEGG Pathway	24	ko00250	Alanine, aspartate and glutamate metabolism		-2.7	4.5	4.1	19148	48	536	6	1.1	0.45	814732|821044|823888|824930|830120|835427	GAD4|GAD5|ASN1|ADSS|AGT2|GLT1	-1
MyList	KEGG Pathway	24	ko04144	Endocytosis		-2.7	2.8	3.6	19148	142	536	11	2.1	0.61	818918|820151|820438|821573|830818|831020|835054|837568|838174|841689|843385	AT2G43160|PIP5K9|HSP70|EHD1|MTHSC70-2|HSC70-1|cpHsc70-2|ADL6|Hsp70b|PLDALPHA2|ARFA1D	-1
MyList	KEGG Pathway	24	ath04144	Endocytosis		-2.7	2.8	3.6	19148	142	536	11	2.1	0.61	818918|820151|820438|821573|830818|831020|835054|837568|838174|841689|843385	AT2G43160|PIP5K9|HSP70|EHD1|MTHSC70-2|HSC70-1|cpHsc70-2|ADL6|Hsp70b|PLDALPHA2|ARFA1D	-1
MyList	GO Biological Processes	19	GO:0072329	monocarboxylic acid catabolic process	19_GO:0008152 metabolic process	-2.7	3.8	3.9	19148	65	536	7	1.3	0.49	820462|824347|827381|829022|836635|837757|842724	SDRB|ACX4|ACX1|AIM1|ACX2|AT1G12050|AT1G64190	-1
MyList	KEGG Pathway	24	ath04626	Plant-pathogen interaction		-2.6	2.6	3.5	19148	164	536	12	2.2	0.64	819937|826898|828151|834842|835179|835341|835699|837785|838434|841591|842710|843697	AGD11|UNE14|MPK4|RBOHD|RHD2|HSP90.1|HSP81-3|AT1G12310|AT1G18530|MKK4|RBOH F|AT1G73630	-1
MyList	KEGG Pathway	24	ko04626	Plant-pathogen interaction		-2.6	2.6	3.5	19148	164	536	12	2.2	0.64	819937|826898|828151|834842|835179|835341|835699|837785|838434|841591|842710|843697	AGD11|UNE14|MPK4|RBOHD|RHD2|HSP90.1|HSP81-3|AT1G12310|AT1G18530|MKK4|RBOH F|AT1G73630	-1
MyList	GO Biological Processes	19	GO:0006163	purine nucleotide metabolic process	19_GO:0008152 metabolic process	-2.6	2.5	3.5	19148	186	536	13	2.4	0.66	816672|821543|824077|824816|824930|825752|828733|829556|830052|833655|842284|843741|844293	FBA1|ATHXK4|AT3G49160|HIT3|ADSS|AT4G04320|PFK3|CER9|FBA2|ACS|E1 ALPHA|ENO1|PGK	-1
MyList	GO Biological Processes	19	GO:0009117	nucleotide metabolic process	19_GO:0008152 metabolic process	-2.6	2.2	3.4	19148	255	536	16	3	0.74	816672|821543|824077|824557|824816|824930|825752|828733|829556|830052|832710|833655|834835|842284|843741|844293	FBA1|ATHXK4|AT3G49160|UPP|HIT3|ADSS|AT4G04320|PFK3|CER9|FBA2|PYR6|ACS|AMK2|E1 ALPHA|ENO1|PGK	-1
MyList	GO Biological Processes	19	GO:0006397	mRNA processing	19_GO:0008152 metabolic process	-2.6	2.1	3.3	19148	328	536	19	3.5	0.8	814913|816705|818942|821612|822071|822264|824105|824584|825025|825150|825827|830755|831092|834293|835202|835279|836541|844055|844347	EMB2816|GRP7|FPA|AT3G20650|AT3G24730|AT3G26560|SR34a|FIP37|AT3G58560|LSM6A|PCFS4|ILP1|AT5G12190|U2AF35B|AT5G51280|RS41|SC35|SKIP|SUS2	-1
MyList	KEGG Pathway	24	ath00620	Pyruvate metabolism		-2.6	3.4	3.7	19148	85	536	8	1.5	0.52	823955|824077|829943|833655|834351|838991|841849|842284	ALDH2B4|AT3G49160|PCK1|ACS|c-NAD-MDH2|ALDH2B7|ALDH7B4|E1 ALPHA	-0.98
MyList	KEGG Pathway	24	ko00620	Pyruvate metabolism		-2.6	3.4	3.7	19148	85	536	8	1.5	0.52	823955|824077|829943|833655|834351|838991|841849|842284	ALDH2B4|AT3G49160|PCK1|ACS|c-NAD-MDH2|ALDH2B7|ALDH7B4|E1 ALPHA	-0.98
MyList	GO Biological Processes	19	GO:0009699	phenylpropanoid biosynthetic process	19_GO:0008152 metabolic process	-2.6	3.1	3.6	19148	105	536	9	1.7	0.55	820881|821003|829556|830088|830416|831241|835504|838870|844421	ABCG29|MTO3|CER9|CAD9|PRX52|TT4|OMT1|MYB3|CCR2	-0.96
MyList	GO Biological Processes	19	GO:0000398	mRNA splicing, via spliceosome	19_GO:0008152 metabolic process	-2.5	2.3	3.3	19148	237	536	15	2.8	0.71	814913|816705|822071|822264|824105|824584|825150|830755|831092|834293|835202|835279|836541|844055|844347	EMB2816|GRP7|AT3G24730|AT3G26560|SR34a|FIP37|LSM6A|ILP1|AT5G12190|U2AF35B|AT5G51280|RS41|SC35|SKIP|SUS2	-0.94
MyList	GO Biological Processes	19	GO:0010393	galacturonan metabolic process	19_GO:0008152 metabolic process	-2.5	2.5	3.4	19148	169	536	12	2.2	0.64	819886|822361|822594|828064|828580|829390|831402|831608|832850|838078|838138|839452	AT3G07010|AT3G27400|UGD2|ATPMEPCRB|AT4G24780|LUG|UGD3|IRX3|AT5G27870|AT1G02810|AVP1|AT1G04680	-0.94
MyList	KEGG Pathway	24	M00549	Nucleotide sugar biosynthesis, glucose => UDP-glucose		-2.5	9.7	4.9	19148	11	536	3	0.56	0.32	821543|831596|835257	ATHXK4|UGP2|PGM	-0.93
MyList	KEGG Pathway	24	ath_M00549	Nucleotide sugar biosynthesis, glucose => UDP-glucose		-2.5	9.7	4.9	19148	11	536	3	0.56	0.32	821543|831596|835257	ATHXK4|UGP2|PGM	-0.93
MyList	GO Biological Processes	19	GO:0048831	regulation of shoot system development	19_GO:0032501 multicellular organismal process	-2.5	2.5	3.4	19148	170	536	12	2.2	0.64	816787|818438|818463|818942|819173|819579|825827|829390|830735|834975|836163|841707	SVP|TFIIS|HTA8|FPA|AGL6|SEC|PCFS4|LUG|AGAL2|MET1|SIZ1|HTA9	-0.92
MyList	GO Biological Processes	19	GO:0009808	lignin metabolic process	19_GO:0008152 metabolic process	-2.5	3.6	3.7	19148	69	536	7	1.3	0.49	820881|821003|824238|830088|830416|835504|844421	ABCG29|MTO3|UGT72E1|CAD9|PRX52|OMT1|CCR2	-0.92
MyList	GO Biological Processes	19	GO:0031497	chromatin assembly	19_GO:0009987 cellular process	-2.5	4.1	3.8	19148	52	536	6	1.1	0.45	816467|819814|823741|829875|832352|833791	NAP1;2|CHR11|HTB9|AT4G37210|HTB2|ASF1B	-0.91
MyList	GO Biological Processes	19	GO:0019318	hexose metabolic process	19_GO:0008152 metabolic process	-2.5	3.2	3.5	19148	89	536	8	1.5	0.52	816672|821543|829943|830052|840895|842114|842342|844293	FBA1|ATHXK4|PCK1|FBA2|GAPB|GolS2|GolS4|PGK	-0.88
MyList	GO Biological Processes	19	GO:0006094	gluconeogenesis	19_GO:0008152 metabolic process	-2.5	6.2	4.2	19148	23	536	4	0.75	0.37	816672|829943|830052|844293	FBA1|PCK1|FBA2|PGK	-0.88
MyList	GO Biological Processes	19	GO:0090332	stomatal closure	19_GO:0009987 cellular process	-2.5	4	3.8	19148	53	536	6	1.1	0.45	818491|828151|829541|831020|835956|838122	EULS3|MPK4|OST1|HSC70-1|EXO70B1|ABCG40	-0.88
MyList	GO Biological Processes	19	GO:0009225	nucleotide-sugar metabolic process	19_GO:0008152 metabolic process	-2.5	4	3.8	19148	53	536	6	1.1	0.45	821233|822594|825458|831402|831596|831926	RGP1|UGD2|AUD1|UGD3|UGP2|DRT101	-0.88
MyList	GO Biological Processes	19	GO:0051276	chromosome organization	19_GO:0009987 cellular process	-2.4	1.9	3.1	19148	394	536	21	3.9	0.84	816467|816705|817892|818942|819772|819814|821972|822195|823741|823970|827028|828659|829758|829875|832352|832830|833791|834492|835660|836899|838050	NAP1;2|GRP7|SUVH2|FPA|ATCHR12|CHR11|TOPII|MAD2|HTB9|APC8|HOG1|MSH3|CSDP1|AT4G37210|HTB2|RECQSIM|ASF1B|MCM6|AT5G55660|AT5G67630|NUP155	-0.84
MyList	KEGG Pathway	24	ko00270	Cysteine and methionine metabolism		-2.4	2.9	3.4	19148	111	536	9	1.7	0.55	819708|821003|821964|827028|827124|830120|834351|834975|842038	AT3G05430|MTO3|SAHH2|HOG1|ARD1|AGT2|c-NAD-MDH2|MET1|AT1G55880	-0.83
MyList	KEGG Pathway	24	ath00270	Cysteine and methionine metabolism		-2.4	2.9	3.4	19148	111	536	9	1.7	0.55	819708|821003|821964|827028|827124|830120|834351|834975|842038	AT3G05430|MTO3|SAHH2|HOG1|ARD1|AGT2|c-NAD-MDH2|MET1|AT1G55880	-0.83
MyList	KEGG Pathway	24	ath03018	RNA degradation		-2.4	2.9	3.4	19148	112	536	9	1.7	0.55	814913|823849|825025|825150|828042|828733|831941|839521|843741	EMB2816|AT3G46960|AT3G58560|LSM6A|RH8|PFK3|AT5G18230|RRP4|ENO1	-0.81
MyList	KEGG Pathway	24	ko03018	RNA degradation		-2.4	2.9	3.4	19148	112	536	9	1.7	0.55	814913|823849|825025|825150|828042|828733|831941|839521|843741	EMB2816|AT3G46960|AT3G58560|LSM6A|RH8|PFK3|AT5G18230|RRP4|ENO1	-0.81
MyList	GO Biological Processes	19	GO:0061640	cytoskeleton-dependent cytokinesis	19_GO:0009987 cellular process	-2.4	3.9	3.7	19148	55	536	6	1.1	0.45	814649|816747|828151|831608|834426|834975	AT2G01210|CSI1|MPK4|IRX3|CESA4|MET1	-0.81
MyList	GO Biological Processes	19	GO:0009933	meristem structural organization	19_GO:0032502 developmental process	-2.4	3.4	3.5	19148	73	536	7	1.3	0.49	818102|820831|820936|824129|834868|838144|843915	PLL1|WSIP2|TPR2|BAM2|OBE2|TPL|CLV1	-0.81
MyList	GO Biological Processes	19	GO:0006892	post-Golgi vesicle-mediated transport	19_GO:0051179 localization	-2.4	4.6	3.8	19148	39	536	5	0.93	0.42	820201|824714|830841|837568|842275	SEC8|PAT2|ACT7|ADL6|ALA3	-0.8
MyList	GO Biological Processes	19	GO:0009809	lignin biosynthetic process	19_GO:0008152 metabolic process	-2.3	3.8	3.6	19148	56	536	6	1.1	0.45	820881|821003|830088|830416|835504|844421	ABCG29|MTO3|CAD9|PRX52|OMT1|CCR2	-0.78
MyList	KEGG Pathway	24	ko00230	Purine metabolism		-2.3	2.5	3.2	19148	157	536	11	2.1	0.61	819563|821801|824077|824930|831946|834835|835257|839872|843619|843766|844785	APY1|NRPB5|AT3G49160|ADSS|APY2|AMK2|PGM|NRPA2|AT1G72880|PUR4|rpoC2	-0.78
MyList	KEGG Pathway	24	ath00230	Purine metabolism		-2.3	2.5	3.2	19148	157	536	11	2.1	0.61	819563|821801|824077|824930|831946|834835|835257|839872|843619|843766|844785	APY1|NRPB5|AT3G49160|ADSS|APY2|AMK2|PGM|NRPA2|AT1G72880|PUR4|rpoC2	-0.78
MyList	KEGG Pathway	24	ath00240	Pyrimidine metabolism		-2.3	2.8	3.3	19148	114	536	9	1.7	0.55	819563|821801|824557|829698|831946|832710|839872|843619|844785	APY1|NRPB5|UPP|NTRB|APY2|PYR6|NRPA2|AT1G72880|rpoC2	-0.78
MyList	KEGG Pathway	24	ko00240	Pyrimidine metabolism		-2.3	2.8	3.3	19148	114	536	9	1.7	0.55	819563|821801|824557|829698|831946|832710|839872|843619|844785	APY1|NRPB5|UPP|NTRB|APY2|PYR6|NRPA2|AT1G72880|rpoC2	-0.78
MyList	WikiPathways	27	WP2279	Seed development		-2.3	1.9	3	19148	351	536	19	3.5	0.8	814805|816672|816787|819173|820151|827124|827419|827725|828081|830052|830735|831769|835427|835699|837568|838388|839265|841849|842563	UBC2|FBA1|SVP|AGL6|PIP5K9|ARD1|CT-BMY|ChiC|SUS3|FBA2|AGAL2|SBE2.2|GLT1|HSP81-3|ADL6|ATARCA|ATAF1|ALDH7B4|AT1G62660	-0.77
MyList	GO Biological Processes	19	GO:0016071	mRNA metabolic process	19_GO:0008152 metabolic process	-2.3	1.8	2.9	19148	484	536	24	4.5	0.89	814913|816705|817131|817803|818942|821612|822071|822264|823849|824105|824584|825025|825150|825827|830755|831092|834293|835202|835279|836541|839109|839521|844055|844347	EMB2816|GRP7|ATCTH|AT2G32415|FPA|AT3G20650|AT3G24730|AT3G26560|AT3G46960|SR34a|FIP37|AT3G58560|LSM6A|PCFS4|ILP1|AT5G12190|U2AF35B|AT5G51280|RS41|SC35|AT1G25260|RRP4|SKIP|SUS2	-0.75
MyList	KEGG Pathway	24	ath00053	Ascorbate and aldarate metabolism		-2.3	4.4	3.7	19148	41	536	5	0.93	0.42	822594|823955|831402|838991|841849	UGD2|ALDH2B4|UGD3|ALDH2B7|ALDH7B4	-0.75
MyList	KEGG Pathway	24	ath00061	Fatty acid biosynthesis		-2.3	4.4	3.7	19148	41	536	5	0.93	0.42	816756|818973|826932|834671|842561	AT2G22230|SSI2|AT4G13180|KASI|KAS III	-0.75
MyList	GO Biological Processes	19	GO:0051156	glucose 6-phosphate metabolic process	19_GO:0008152 metabolic process	-2.3	4.4	3.7	19148	41	536	5	0.93	0.42	816672|821543|830052|837931|842724	FBA1|ATHXK4|FBA2|PGL1|AT1G64190	-0.75
MyList	GO Biological Processes	19	GO:0000281	mitotic cytokinesis	19_GO:0009987 cellular process	-2.3	4.4	3.7	19148	41	536	5	0.93	0.42	814649|816747|831608|834426|834975	AT2G01210|CSI1|IRX3|CESA4|MET1	-0.75
MyList	KEGG Pathway	24	ko00061	Fatty acid biosynthesis		-2.3	4.4	3.7	19148	41	536	5	0.93	0.42	816756|818973|826932|834671|842561	AT2G22230|SSI2|AT4G13180|KASI|KAS III	-0.75
MyList	KEGG Pathway	24	ko00053	Ascorbate and aldarate metabolism		-2.3	4.4	3.7	19148	41	536	5	0.93	0.42	822594|823955|831402|838991|841849	UGD2|ALDH2B4|UGD3|ALDH2B7|ALDH7B4	-0.75
MyList	GO Biological Processes	19	GO:0034440	lipid oxidation	19_GO:0008152 metabolic process	-2.3	3.7	3.5	19148	58	536	6	1.1	0.45	824347|825752|827381|829022|836635|843077	ACX4|AT4G04320|ACX1|AIM1|ACX2|LOX6	-0.75
MyList	KEGG Pathway	24	ath00030	Pentose phosphate pathway		-2.3	3.7	3.5	19148	58	536	6	1.1	0.45	816672|828733|830052|835257|837931|842724	FBA1|PFK3|FBA2|PGM|PGL1|AT1G64190	-0.75
MyList	KEGG Pathway	24	ko00030	Pentose phosphate pathway		-2.3	3.7	3.5	19148	58	536	6	1.1	0.45	816672|828733|830052|835257|837931|842724	FBA1|PFK3|FBA2|PGM|PGL1|AT1G64190	-0.75
MyList	GO Biological Processes	19	GO:0009294	DNA mediated transformation	19_GO:0051704 multi-organism process	-2.3	5.5	3.9	19148	26	536	4	0.75	0.37	816467|833791|834975|835553	NAP1;2|ASF1B|MET1|RAT5	-0.75
MyList	GO Biological Processes	19	GO:0006084	acetyl-CoA metabolic process	19_GO:0008152 metabolic process	-2.3	5.5	3.9	19148	26	536	4	0.75	0.37	825752|829556|833655|842284	AT4G04320|CER9|ACS|E1 ALPHA	-0.75
MyList	GO Biological Processes	19	GO:0009292	genetic transfer	19_GO:0051704 multi-organism process	-2.3	5.5	3.9	19148	26	536	4	0.75	0.37	816467|833791|834975|835553	NAP1;2|ASF1B|MET1|RAT5	-0.75
MyList	GO Biological Processes	19	GO:0019319	hexose biosynthetic process	19_GO:0008152 metabolic process	-2.3	5.5	3.9	19148	26	536	4	0.75	0.37	816672|829943|830052|844293	FBA1|PCK1|FBA2|PGK	-0.75
MyList	GO Biological Processes	19	GO:0009409	response to cold	19_GO:0050896 response to stimulus	-2.2	1.8	2.9	19148	408	536	21	3.9	0.84	816124|816705|820335|821003|822287|827419|827481|828064|828151|829758|833835|835257|836163|836626|836867|838122|840895|842114|843989|844143|844421	KCS9|GRP7|AT3G11630|MTO3|ICE1|CT-BMY|CBL1|ATPMEPCRB|MPK4|CSDP1|RAD23D|PGM|SIZ1|ANNAT2|HOS15|ABCG40|GAPB|GolS2|CP12-3|RAP2.4|CCR2	-0.74
MyList	KEGG Pathway	24	ath03010	Ribosome		-2.2	1.9	2.9	19148	356	536	19	3.5	0.8	818234|818654|818784|819095|822081|823891|824541|826637|828004|828729|828951|829770|831692|831853|831956|832832|832848|837486|844765	RPL24A|AT2G40590|AT2G41840|AT2G44860|AT3G24830|AT3G47370|AT3G53740|AT4G10450|AT4G00810|AT4G26230|AT4G28360|AT4G36130|AT5G03850|AT5G02610|AT5G18380|AT5G27700|AT5G27850|AT1G09590|rps4	-0.74
MyList	KEGG Pathway	24	ko03010	Ribosome		-2.2	1.9	2.9	19148	356	536	19	3.5	0.8	818234|818654|818784|819095|822081|823891|824541|826637|828004|828729|828951|829770|831692|831853|831956|832832|832848|837486|844765	RPL24A|AT2G40590|AT2G41840|AT2G44860|AT3G24830|AT3G47370|AT3G53740|AT4G10450|AT4G00810|AT4G26230|AT4G28360|AT4G36130|AT5G03850|AT5G02610|AT5G18380|AT5G27700|AT5G27850|AT1G09590|rps4	-0.74
MyList	GO Biological Processes	19	GO:0120254	olefinic compound metabolic process	19_GO:0008152 metabolic process	-2.2	3.2	3.4	19148	77	536	7	1.3	0.49	818705|820667|821710|822287|831241|838870|841665	AT2G41060|NCED3|UGT84A2|ICE1|TT4|MYB3|ABA2	-0.74
MyList	GO Biological Processes	19	GO:0009753	response to jasmonic acid	19_GO:0050896 response to stimulus	-2.2	2.2	3	19148	208	536	13	2.4	0.66	814828|818973|820929|827725|828151|829392|831241|834426|835777|836163|838122|838144|838639	RNS1|SSI2|EBP|ChiC|MPK4|TIFY8|TT4|CESA4|NDL1|SIZ1|ABCG40|TPL|OPCL1	-0.73
MyList	GO Biological Processes	19	GO:0034620	cellular response to unfolded protein	19_GO:0050896 response to stimulus	-2.2	4.3	3.6	19148	42	536	5	0.93	0.42	820438|830818|831020|834207|838174	HSP70|MTHSC70-2|HSC70-1|BIP2|Hsp70b	-0.73
MyList	GO Biological Processes	19	GO:0006986	response to unfolded protein	19_GO:0050896 response to stimulus	-2.2	4.3	3.6	19148	42	536	5	0.93	0.42	820438|830818|831020|834207|838174	HSP70|MTHSC70-2|HSC70-1|BIP2|Hsp70b	-0.73
MyList	GO Biological Processes	19	GO:0034605	cellular response to heat	19_GO:0050896 response to stimulus	-2.2	3.2	3.3	19148	78	536	7	1.3	0.49	819814|822117|832055|834406|835699|840125|843989	CHR11|ROF1|AT5G19350|HSFA6A|HSP81-3|HSFA1D|CP12-3	-0.73
MyList	GO Biological Processes	19	GO:0044262	cellular carbohydrate metabolic process	19_GO:0008152 metabolic process	-2.2	1.8	2.9	19148	438	536	22	4.1	0.86	816596|816747|821259|825025|825446|827419|828081|829150|829541|831140|831596|831608|831769|834426|834978|835257|837059|837152|838138|839579|842563|842724	MAN2|CSI1|KIN10|AT3G58560|XT1|CT-BMY|SUS3|XTH24|OST1|GSL12|UGP2|IRX3|SBE2.2|CESA4|SUS2|PGM|CALS1|TPS7|AVP1|PPa1|AT1G62660|AT1G64190	-0.73
MyList	GO Biological Processes	19	GO:0031125	rRNA 3'-end processing	19_GO:0008152 metabolic process	-2.2	7.7	4.2	19148	14	536	3	0.56	0.32	817803|832832|839521	AT2G32415|AT5G27700|RRP4	-0.73
MyList	GO Biological Processes	19	GO:0010072	primary shoot apical meristem specification	19_GO:0022414 reproductive process	-2.2	7.7	4.2	19148	14	536	3	0.56	0.32	820831|820936|838144	WSIP2|TPR2|TPL	-0.73
MyList	KEGG Pathway	24	ath00780	Biotin metabolism		-2.2	7.7	4.2	19148	14	536	3	0.56	0.32	816756|826932|834671	AT2G22230|AT4G13180|KASI	-0.73
MyList	KEGG Pathway	24	ath00750	Vitamin B6 metabolism		-2.2	7.7	4.2	19148	14	536	3	0.56	0.32	820850|829106|831738	PDX1.2|MTO2|RSR4	-0.73
MyList	KEGG Pathway	24	ko00780	Biotin metabolism		-2.2	7.7	4.2	19148	14	536	3	0.56	0.32	816756|826932|834671	AT2G22230|AT4G13180|KASI	-0.73
MyList	KEGG Pathway	24	ko00750	Vitamin B6 metabolism		-2.2	7.7	4.2	19148	14	536	3	0.56	0.32	820850|829106|831738	PDX1.2|MTO2|RSR4	-0.73
MyList	GO Biological Processes	19	GO:0042126	nitrate metabolic process	19_GO:0008152 metabolic process	-2.2	7.7	4.2	19148	14	536	3	0.56	0.32	835427|836163|840139	GLT1|SIZ1|NRT1.5	-0.73
MyList	GO Biological Processes	19	GO:0042128	nitrate assimilation	19_GO:0008152 metabolic process	-2.2	7.7	4.2	19148	14	536	3	0.56	0.32	835427|836163|840139	GLT1|SIZ1|NRT1.5	-0.73
MyList	WikiPathways	27	WP2623	Sucrose metabolism		-2.2	7.7	4.2	19148	14	536	3	0.56	0.32	828081|831596|834978	SUS3|UGP2|SUS2	-0.73
MyList	GO Biological Processes	19	GO:0006536	glutamate metabolic process	19_GO:0008152 metabolic process	-2.2	5.3	3.8	19148	27	536	4	0.75	0.37	814732|821044|830292|835427	GAD4|GAD5|GLU1|GLT1	-0.73
MyList	GO Biological Processes	19	GO:0044764	multi-organism cellular process	19_GO:0051704 multi-organism process	-2.2	5.3	3.8	19148	27	536	4	0.75	0.37	816467|833791|834975|835553	NAP1;2|ASF1B|MET1|RAT5	-0.73
MyList	GO Biological Processes	19	GO:0098876	vesicle-mediated transport to the plasma membrane	19_GO:0051179 localization	-2.2	5.3	3.8	19148	27	536	4	0.75	0.37	820201|821573|830841|842275	SEC8|EHD1|ACT7|ALA3	-0.73
MyList	GO Biological Processes	19	GO:0072521	purine-containing compound metabolic process	19_GO:0008152 metabolic process	-2.2	2.2	3	19148	210	536	13	2.4	0.66	816672|821543|824077|824816|824930|825752|828733|829556|830052|833655|842284|843741|844293	FBA1|ATHXK4|AT3G49160|HIT3|ADSS|AT4G04320|PFK3|CER9|FBA2|ACS|E1 ALPHA|ENO1|PGK	-0.73
MyList	GO Biological Processes	19	GO:0070542	response to fatty acid	19_GO:0050896 response to stimulus	-2.2	2.2	3	19148	212	536	13	2.4	0.66	814828|818973|820929|827725|828151|829392|831241|834426|835777|836163|838122|838144|838639	RNS1|SSI2|EBP|ChiC|MPK4|TIFY8|TT4|CESA4|NDL1|SIZ1|ABCG40|TPL|OPCL1	-0.7
MyList	GO Biological Processes	19	GO:0006333	chromatin assembly or disassembly	19_GO:0009987 cellular process	-2.2	3.5	3.3	19148	61	536	6	1.1	0.45	816467|819814|823741|829875|832352|833791	NAP1;2|CHR11|HTB9|AT4G37210|HTB2|ASF1B	-0.7
MyList	GO Biological Processes	19	GO:0034728	nucleosome organization	19_GO:0009987 cellular process	-2.2	3.5	3.3	19148	61	536	6	1.1	0.45	816467|819814|823741|829875|832352|833791	NAP1;2|CHR11|HTB9|AT4G37210|HTB2|ASF1B	-0.7
MyList	GO Biological Processes	19	GO:0048193	Golgi vesicle transport	19_GO:0051179 localization	-2.1	2.4	3	19148	166	536	11	2.1	0.61	820201|824714|825430|828587|830841|831071|831491|837568|839749|842275|842497	SEC8|PAT2|AT3G62560|AT4G24840|ACT7|AT5G11980|AT5G16300|ADL6|SYP61|ALA3|AT1G62020	-0.69
MyList	GO Biological Processes	19	GO:0010038	response to metal ion	19_GO:0050896 response to stimulus	-2.1	2.2	2.9	19148	213	536	13	2.4	0.66	816705|816747|817636|821160|823849|828134|828613|828764|829390|835699|837296|841127|842284	GRP7|CSI1|GSTF9|AT3G02530|AT3G46960|AT4G02930|FSD1|CBL3|LUG|HSP81-3|ECA1|NRAMP2|E1 ALPHA	-0.69
MyList	GO Biological Processes	19	GO:0006325	chromatin organization	19_GO:0009987 cellular process	-2.1	2.3	3	19148	190	536	12	2.2	0.64	816467|817892|818942|819772|819814|823741|827028|829875|832352|833791|835660|836899	NAP1;2|SUVH2|FPA|ATCHR12|CHR11|HTB9|HOG1|AT4G37210|HTB2|ASF1B|AT5G55660|AT5G67630	-0.68
MyList	GO Biological Processes	19	GO:0006006	glucose metabolic process	19_GO:0008152 metabolic process	-2.1	4.1	3.4	19148	44	536	5	0.93	0.42	816672|829943|830052|840895|844293	FBA1|PCK1|FBA2|GAPB|PGK	-0.68
MyList	GO Biological Processes	19	GO:0002181	cytoplasmic translation	19_GO:0008152 metabolic process	-2.1	3.1	3.2	19148	81	536	7	1.3	0.49	818234|822273|824541|826637|828004|828729|829770	RPL24A|ERF1-3|AT3G53740|AT4G10450|AT4G00810|AT4G26230|AT4G36130	-0.68
MyList	GO Biological Processes	19	GO:0000377	RNA splicing, via transesterification reactions with bulged adenosine as nucleophile	19_GO:0008152 metabolic process	-2.1	2	2.9	19148	264	536	15	2.8	0.71	814913|816705|822071|822264|824105|824584|825150|830755|831092|834293|835202|835279|836541|844055|844347	EMB2816|GRP7|AT3G24730|AT3G26560|SR34a|FIP37|LSM6A|ILP1|AT5G12190|U2AF35B|AT5G51280|RS41|SC35|SKIP|SUS2	-0.68
MyList	GO Biological Processes	19	GO:0000375	RNA splicing, via transesterification reactions	19_GO:0008152 metabolic process	-2.1	2	2.9	19148	264	536	15	2.8	0.71	814913|816705|822071|822264|824105|824584|825150|830755|831092|834293|835202|835279|836541|844055|844347	EMB2816|GRP7|AT3G24730|AT3G26560|SR34a|FIP37|LSM6A|ILP1|AT5G12190|U2AF35B|AT5G51280|RS41|SC35|SKIP|SUS2	-0.68
MyList	GO Biological Processes	19	GO:0006893	Golgi to plasma membrane transport	19_GO:0051179 localization	-2.1	7.1	4	19148	15	536	3	0.56	0.32	820201|830841|842275	SEC8|ACT7|ALA3	-0.68
MyList	GO Biological Processes	19	GO:0006085	acetyl-CoA biosynthetic process	19_GO:0008152 metabolic process	-2.1	7.1	4	19148	15	536	3	0.56	0.32	825752|833655|842284	AT4G04320|ACS|E1 ALPHA	-0.68
MyList	GO Biological Processes	19	GO:0045488	pectin metabolic process	19_GO:0008152 metabolic process	-2.1	2.3	3	19148	168	536	11	2.1	0.61	819886|822361|822594|828064|828580|831402|831608|832850|838078|838138|839452	AT3G07010|AT3G27400|UGD2|ATPMEPCRB|AT4G24780|UGD3|IRX3|AT5G27870|AT1G02810|AVP1|AT1G04680	-0.67
MyList	GO Biological Processes	19	GO:0006338	chromatin remodeling	19_GO:0009987 cellular process	-2.1	2.8	3.1	19148	103	536	8	1.5	0.52	816467|819772|819814|823741|829875|832352|833791|836899	NAP1;2|ATCHR12|CHR11|HTB9|AT4G37210|HTB2|ASF1B|AT5G67630	-0.65
MyList	GO Biological Processes	19	GO:0008380	RNA splicing	19_GO:0008152 metabolic process	-2.1	1.9	2.8	19148	318	536	17	3.2	0.76	814913|816705|822071|822264|824105|824584|825150|830755|831092|834293|835202|835279|836541|837560|840918|844055|844347	EMB2816|GRP7|AT3G24730|AT3G26560|SR34a|FIP37|LSM6A|ILP1|AT5G12190|U2AF35B|AT5G51280|RS41|SC35|MAGO|PTB3|SKIP|SUS2	-0.64
MyList	GO Biological Processes	19	GO:0035967	cellular response to topologically incorrect protein	19_GO:0050896 response to stimulus	-2.1	3.3	3.2	19148	64	536	6	1.1	0.45	820438|830818|831020|831870|834207|838174	HSP70|MTHSC70-2|HSC70-1|AtCDC48C|BIP2|Hsp70b	-0.62
MyList	KEGG Pathway	24	ath00380	Tryptophan metabolism		-2	3.9	3.3	19148	46	536	5	0.93	0.42	823955|834411|838741|838991|841849	ALDH2B4|YUC5|YUC11|ALDH2B7|ALDH7B4	-0.62
MyList	KEGG Pathway	24	ko00380	Tryptophan metabolism		-2	3.9	3.3	19148	46	536	5	0.93	0.42	823955|834411|838741|838991|841849	ALDH2B4|YUC5|YUC11|ALDH2B7|ALDH7B4	-0.62
MyList	GO Biological Processes	19	GO:1901605	alpha-amino acid metabolic process	19_GO:0008152 metabolic process	-2	2	2.8	19148	245	536	14	2.6	0.69	814732|821003|821044|821977|823888|825386|827124|829106|829387|830292|835427|837757|841665|842038	GAD4|MTO3|GAD5|AT3G23940|ASN1|LCD|ARD1|MTO2|SHM3|GLU1|GLT1|AT1G12050|ABA2|AT1G55880	-0.6
MyList	GO Biological Processes	19	GO:0120255	olefinic compound biosynthetic process	19_GO:0008152 metabolic process	-2	3.3	3.1	19148	65	536	6	1.1	0.45	818705|820667|822287|831241|838870|841665	AT2G41060|NCED3|ICE1|TT4|MYB3|ABA2	-0.6
MyList	GO Biological Processes	19	GO:0006323	DNA packaging	19_GO:0009987 cellular process	-2	3.3	3.1	19148	65	536	6	1.1	0.45	816467|819814|823741|829875|832352|833791	NAP1;2|CHR11|HTB9|AT4G37210|HTB2|ASF1B	-0.6
MyList	GO Biological Processes	19	GO:0048532	anatomical structure arrangement	19_GO:0032502 developmental process	-2	2.9	3	19148	85	536	7	1.3	0.49	818102|820831|820936|824129|834868|838144|843915	PLL1|WSIP2|TPR2|BAM2|OBE2|TPL|CLV1	-0.59
MyList	GO Biological Processes	19	GO:0006334	nucleosome assembly	19_GO:0009987 cellular process	-2	3.8	3.3	19148	47	536	5	0.93	0.42	816467|823741|829875|832352|833791	NAP1;2|HTB9|AT4G37210|HTB2|ASF1B	-0.59
MyList_MCODE_ALL	KEGG Pathway	24	ko00040	Pentose and glucuronate interconversions		-17	2.5e+02	42	19148	76	7	7	1e+02	13	819886|822361|828064|828580|832850|838078|839452	AT3G07010|AT3G27400|ATPMEPCRB|AT4G24780|AT5G27870|AT1G02810|AT1G04680	-14
MyList_MCODE_ALL	KEGG Pathway	24	ath00040	Pentose and glucuronate interconversions		-17	2.5e+02	42	19148	76	7	7	1e+02	13	819886|822361|828064|828580|832850|838078|839452	AT3G07010|AT3G27400|ATPMEPCRB|AT4G24780|AT5G27870|AT1G02810|AT1G04680	-14
MyList_MCODE_ALL	GO Biological Processes	19	GO:0045490	pectin catabolic process	19_GO:0008152 metabolic process	-16	2e+02	37	19148	98	7	7	1e+02	13	819886|822361|828064|828580|832850|838078|839452	AT3G07010|AT3G27400|ATPMEPCRB|AT4G24780|AT5G27870|AT1G02810|AT1G04680	-13
MyList_MCODE_ALL	GO Biological Processes	19	GO:0000272	polysaccharide catabolic process	19_GO:0008152 metabolic process	-15	1.4e+02	31	19148	141	7	7	1e+02	13	819886|822361|828064|828580|832850|838078|839452	AT3G07010|AT3G27400|ATPMEPCRB|AT4G24780|AT5G27870|AT1G02810|AT1G04680	-12
MyList_MCODE_ALL	GO Biological Processes	19	GO:0045488	pectin metabolic process	19_GO:0008152 metabolic process	-14	1.1e+02	28	19148	168	7	7	1e+02	13	819886|822361|828064|828580|832850|838078|839452	AT3G07010|AT3G27400|ATPMEPCRB|AT4G24780|AT5G27870|AT1G02810|AT1G04680	-12
MyList_MCODE_ALL	GO Biological Processes	19	GO:0010393	galacturonan metabolic process	19_GO:0008152 metabolic process	-14	1.1e+02	28	19148	169	7	7	1e+02	13	819886|822361|828064|828580|832850|838078|839452	AT3G07010|AT3G27400|ATPMEPCRB|AT4G24780|AT5G27870|AT1G02810|AT1G04680	-12
MyList_MCODE_ALL	GO Biological Processes	19	GO:0016052	carbohydrate catabolic process	19_GO:0008152 metabolic process	-13	83	24	19148	231	7	7	1e+02	13	819886|822361|828064|828580|832850|838078|839452	AT3G07010|AT3G27400|ATPMEPCRB|AT4G24780|AT5G27870|AT1G02810|AT1G04680	-11
MyList_MCODE_ALL	GO Biological Processes	19	GO:0005976	polysaccharide metabolic process	19_GO:0008152 metabolic process	-11	43	17	19148	450	7	7	1e+02	13	819886|822361|828064|828580|832850|838078|839452	AT3G07010|AT3G27400|ATPMEPCRB|AT4G24780|AT5G27870|AT1G02810|AT1G04680	-8.8
MyList_MCODE_ALL	KEGG Pathway	24	M00081	Pectin degradation		-6.7	2.4e+02	27	19148	34	7	3	43	19	828064|832850|838078	ATPMEPCRB|AT5G27870|AT1G02810	-4.4
MyList_MCODE_ALL	KEGG Pathway	24	ath_M00081	Pectin degradation		-6.7	2.4e+02	27	19148	34	7	3	43	19	828064|832850|838078	ATPMEPCRB|AT5G27870|AT1G02810	-4.4
MyList_MCODE_ALL	GO Biological Processes	19	GO:0042545	cell wall modification	19_GO:0009987 cellular process	-4.6	46	12	19148	177	7	3	43	19	828064|832850|838078	ATPMEPCRB|AT5G27870|AT1G02810	-2.4
MyList_MCODE_ALL	GO Biological Processes	19	GO:0071555	cell wall organization	19_GO:0009987 cellular process	-3.9	28	8.9	19148	292	7	3	43	19	828064|832850|838078	ATPMEPCRB|AT5G27870|AT1G02810	-2
MyList_MCODE_ALL	GO Biological Processes	19	GO:0045229	external encapsulating structure organization	19_GO:0009987 cellular process	-3.7	24	8.1	19148	347	7	3	43	19	828064|832850|838078	ATPMEPCRB|AT5G27870|AT1G02810	-1.8
MyList_MCODE_ALL	GO Biological Processes	19	GO:0071554	cell wall organization or biogenesis	19_GO:0009987 cellular process	-3.1	15	6.3	19148	560	7	3	43	19	828064|832850|838078	ATPMEPCRB|AT5G27870|AT1G02810	-1.4
MyList_SUB2_MCODE_1	KEGG Pathway	24	ko00040	Pentose and glucuronate interconversions		-17	2.5e+02	42	19148	76	7	7	1e+02	13	819886|822361|828064|828580|832850|838078|839452	AT3G07010|AT3G27400|ATPMEPCRB|AT4G24780|AT5G27870|AT1G02810|AT1G04680	-14
MyList_SUB2_MCODE_1	KEGG Pathway	24	ath00040	Pentose and glucuronate interconversions		-17	2.5e+02	42	19148	76	7	7	1e+02	13	819886|822361|828064|828580|832850|838078|839452	AT3G07010|AT3G27400|ATPMEPCRB|AT4G24780|AT5G27870|AT1G02810|AT1G04680	-14
MyList_SUB2_MCODE_1	GO Biological Processes	19	GO:0045490	pectin catabolic process	19_GO:0008152 metabolic process	-16	2e+02	37	19148	98	7	7	1e+02	13	819886|822361|828064|828580|832850|838078|839452	AT3G07010|AT3G27400|ATPMEPCRB|AT4G24780|AT5G27870|AT1G02810|AT1G04680	-13
MyList_SUB2_MCODE_1	GO Biological Processes	19	GO:0000272	polysaccharide catabolic process	19_GO:0008152 metabolic process	-15	1.4e+02	31	19148	141	7	7	1e+02	13	819886|822361|828064|828580|832850|838078|839452	AT3G07010|AT3G27400|ATPMEPCRB|AT4G24780|AT5G27870|AT1G02810|AT1G04680	-12
MyList_SUB2_MCODE_1	GO Biological Processes	19	GO:0045488	pectin metabolic process	19_GO:0008152 metabolic process	-14	1.1e+02	28	19148	168	7	7	1e+02	13	819886|822361|828064|828580|832850|838078|839452	AT3G07010|AT3G27400|ATPMEPCRB|AT4G24780|AT5G27870|AT1G02810|AT1G04680	-12
MyList_SUB2_MCODE_1	GO Biological Processes	19	GO:0010393	galacturonan metabolic process	19_GO:0008152 metabolic process	-14	1.1e+02	28	19148	169	7	7	1e+02	13	819886|822361|828064|828580|832850|838078|839452	AT3G07010|AT3G27400|ATPMEPCRB|AT4G24780|AT5G27870|AT1G02810|AT1G04680	-12
MyList_SUB2_MCODE_1	GO Biological Processes	19	GO:0016052	carbohydrate catabolic process	19_GO:0008152 metabolic process	-13	83	24	19148	231	7	7	1e+02	13	819886|822361|828064|828580|832850|838078|839452	AT3G07010|AT3G27400|ATPMEPCRB|AT4G24780|AT5G27870|AT1G02810|AT1G04680	-11
MyList_SUB2_MCODE_1	GO Biological Processes	19	GO:0005976	polysaccharide metabolic process	19_GO:0008152 metabolic process	-11	43	17	19148	450	7	7	1e+02	13	819886|822361|828064|828580|832850|838078|839452	AT3G07010|AT3G27400|ATPMEPCRB|AT4G24780|AT5G27870|AT1G02810|AT1G04680	-8.8
MyList_SUB2_MCODE_1	KEGG Pathway	24	M00081	Pectin degradation		-6.7	2.4e+02	27	19148	34	7	3	43	19	828064|832850|838078	ATPMEPCRB|AT5G27870|AT1G02810	-4.4
MyList_SUB2_MCODE_1	KEGG Pathway	24	ath_M00081	Pectin degradation		-6.7	2.4e+02	27	19148	34	7	3	43	19	828064|832850|838078	ATPMEPCRB|AT5G27870|AT1G02810	-4.4
MyList_SUB2_MCODE_1	GO Biological Processes	19	GO:0042545	cell wall modification	19_GO:0009987 cellular process	-4.6	46	12	19148	177	7	3	43	19	828064|832850|838078	ATPMEPCRB|AT5G27870|AT1G02810	-2.4
MyList_SUB2_MCODE_1	GO Biological Processes	19	GO:0071555	cell wall organization	19_GO:0009987 cellular process	-3.9	28	8.9	19148	292	7	3	43	19	828064|832850|838078	ATPMEPCRB|AT5G27870|AT1G02810	-2
MyList_SUB2_MCODE_1	GO Biological Processes	19	GO:0045229	external encapsulating structure organization	19_GO:0009987 cellular process	-3.7	24	8.1	19148	347	7	3	43	19	828064|832850|838078	ATPMEPCRB|AT5G27870|AT1G02810	-1.8
MyList_SUB2_MCODE_1	GO Biological Processes	19	GO:0071554	cell wall organization or biogenesis	19_GO:0009987 cellular process	-3.1	15	6.3	19148	560	7	3	43	19	828064|832850|838078	ATPMEPCRB|AT5G27870|AT1G02810	-1.4
