## Supplementary Material 3 - Gene Ontology (GO) enrichment analysis (Metascape) for "Epigenetic memory of temperature sensed during somatic embryo maturation in 2-year-old maritime pine trees": GO_MCODE_Top3.csv

Network	Annotation
MyList	GO:0009408|response to heat|-8.7;GO:0009266|response to temperature stimulus|-8.1;ath04141|Protein processing in endoplasmic reticulum|-6.9
MyList_MCODE_ALL	ko00040|Pentose and glucuronate interconversions|-16.9;ath00040|Pentose and glucuronate interconversions|-16.9;GO:0045490|pectin catabolic process|-16.1
MyList_SUB2_MCODE_1	ko00040|Pentose and glucuronate interconversions|-16.9;ath00040|Pentose and glucuronate interconversions|-16.9;GO:0045490|pectin catabolic process|-16.1
