## Supplementary Material 3 - Gene Ontology (GO) enrichment analysis (Metascape) for "Epigenetic memory of temperature sensed during somatic embryo maturation in 2-year-old maritime pine trees": MCODE.csv

Cluster	Score	Type	Gene	Symbol	Network
1	1.7142857142857142	Clustered	838078	AT1G02810	MyList_SUB2
1	1.7142857142857142	Clustered	822361	AT3G27400	MyList_SUB2
1	1.7142857142857142	Clustered	832850	AT5G27870	MyList_SUB2
1	1.7142857142857142	Seed	819886	AT3G07010	MyList_SUB2
1	1.7142857142857142	Clustered	828580	AT4G24780	MyList_SUB2
1	1.7142857142857142	Clustered	828064	ATPMEPCRB	MyList_SUB2
1	1.7142857142857142	Clustered	839452	AT1G04680	MyList_SUB2
