## Supplementary Material 3 - Gene Ontology (GO) enrichment analysis (Metascape) for "Epigenetic memory of temperature sensed during somatic embryo maturation in 2-year-old maritime pine trees": Evidence.csv

Gene	TotalEvidenceCounts	EvidenceHit:MyList	EvidenceGO:MyList	EvidencePPI:MyList
833791	3.0	1	1	1
832352	3.0	1	1	1
827381	3.0	1	1	1
824021	3.0	1	1	1
828064	3.0	1	1	1
834978	3.0	1	1	1
838122	3.0	1	1	1
842786	3.0	1	1	1
820936	3.0	1	1	1
818491	3.0	1	1	1
838174	3.0	1	1	1
820438	3.0	1	1	1
831596	3.0	1	1	1
819814	3.0	1	1	1
827419	3.0	1	1	1
835941	3.0	1	1	1
824347	3.0	1	1	1
842561	3.0	1	1	1
831870	3.0	1	1	1
832710	3.0	1	1	1
827730	3.0	1	1	1
826932	3.0	1	1	1
816756	3.0	1	1	1
821243	3.0	1	1	1
819204	3.0	1	1	1
819563	3.0	1	1	1
828580	3.0	1	1	1
825752	3.0	1	1	1
823741	3.0	1	1	1
821964	3.0	1	1	1
817228	3.0	1	1	1
844293	3.0	1	1	1
816747	3.0	1	1	1
835553	3.0	1	1	1
814649	3.0	1	1	1
821543	3.0	1	1	1
822594	3.0	1	1	1
834426	3.0	1	1	1
830735	3.0	1	1	1
843458	3.0	1	1	1
838639	3.0	1	1	1
820591	3.0	1	1	1
831020	3.0	1	1	1
822361	3.0	1	1	1
839579	3.0	1	1	1
829541	3.0	1	1	1
816186	3.0	1	1	1
838991	3.0	1	1	1
816533	3.0	1	1	1
841689	3.0	1	1	1
835257	3.0	1	1	1
830052	3.0	1	1	1
838078	3.0	1	1	1
837296	3.0	1	1	1
821003	3.0	1	1	1
829387	3.0	1	1	1
839409	3.0	1	1	1
831926	3.0	1	1	1
830818	3.0	1	1	1
828081	3.0	1	1	1
837757	3.0	1	1	1
838138	3.0	1	1	1
820831	3.0	1	1	1
825025	3.0	1	1	1
817892	3.0	1	1	1
822364	3.0	1	1	1
834868	3.0	1	1	1
836635	3.0	1	1	1
818973	3.0	1	1	1
842563	3.0	1	1	1
841849	3.0	1	1	1
829662	3.0	1	1	1
821233	3.0	1	1	1
842114	3.0	1	1	1
837234	3.0	1	1	1
834671	3.0	1	1	1
831769	3.0	1	1	1
827028	3.0	1	1	1
842342	3.0	1	1	1
843077	3.0	1	1	1
834975	3.0	1	1	1
835341	3.0	1	1	1
844002	3.0	1	1	1
831244	3.0	1	1	1
829875	3.0	1	1	1
829022	3.0	1	1	1
838609	3.0	1	1	1
817833	3.0	1	1	1
841127	3.0	1	1	1
828151	3.0	1	1	1
831608	3.0	1	1	1
824077	3.0	1	1	1
834207	3.0	1	1	1
842023	3.0	1	1	1
823888	3.0	1	1	1
838063	3.0	1	1	1
825386	3.0	1	1	1
819886	3.0	1	1	1
839452	3.0	1	1	1
832850	3.0	1	1	1
816467	3.0	1	1	1
820777	3.0	1	1	1
831402	3.0	1	1	1
837152	3.0	1	1	1
825458	3.0	1	1	1
828439	3.0	1	1	1
821259	3.0	1	1	1
820040	3.0	1	1	1
835956	3.0	1	1	1
834835	3.0	1	1	1
816672	3.0	1	1	1
828733	3.0	1	1	1
815160	3.0	1	1	1
838144	3.0	1	1	1
843741	3.0	1	1	1
823955	3.0	1	1	1
821044	3.0	1	1	1
824564	3.0	1	1	1
814732	3.0	1	1	1
842284	3.0	1	1	1
830463	3.0	1	1	1
825316	3.0	1	1	1
826726	2.0	1	0	1
827281	2.0	1	0	1
816705	2.0	1	0	1
822354	2.0	1	0	1
841810	2.0	1	0	1
842070	2.0	1	0	1
844169	2.0	1	0	1
841914	2.0	1	0	1
824896	2.0	1	0	1
823655	2.0	1	0	1
819057	2.0	1	0	1
821346	2.0	1	0	1
829616	2.0	1	0	1
832832	2.0	1	0	1
832898	2.0	1	0	1
819373	2.0	1	0	1
835230	2.0	1	0	1
822000	2.0	1	0	1
825286	2.0	1	0	1
828613	2.0	1	0	1
821972	2.0	1	0	1
818654	2.0	1	0	1
832417	2.0	1	0	1
822117	2.0	1	0	1
822463	2.0	1	0	1
837233	2.0	1	0	1
836363	2.0	1	0	1
842728	2.0	1	0	1
817045	2.0	1	0	1
844795	2.0	1	0	1
825171	2.0	1	0	1
833655	2.0	1	0	1
830120	2.0	1	0	1
842275	2.0	1	0	1
818102	2.0	1	0	1
844733	2.0	1	0	1
817553	2.0	1	0	1
835054	2.0	1	0	1
825150	2.0	1	0	1
10723139	2.0	1	0	1
823485	2.0	1	0	1
819852	2.0	1	0	1
831092	2.0	1	0	1
834312	2.0	1	0	1
837931	2.0	1	0	1
832055	2.0	1	0	1
831491	2.0	1	0	1
839730	2.0	1	0	1
829106	2.0	1	0	1
828348	2.0	1	0	1
836161	2.0	1	0	1
837568	2.0	1	0	1
820803	2.0	1	0	1
831422	2.0	1	0	1
843766	2.0	1	0	1
822273	2.0	1	0	1
843603	2.0	1	0	1
840125	2.0	1	0	1
835661	2.0	1	0	1
841454	2.0	1	0	1
843498	2.0	1	0	1
822011	2.0	1	0	1
832703	2.0	1	0	1
844761	2.0	1	0	1
819708	2.0	1	0	1
843946	2.0	1	0	1
816951	2.0	1	0	1
817636	2.0	1	0	1
827384	2.0	1	0	1
820850	2.0	1	0	1
824238	2.0	1	0	1
820151	2.0	1	0	1
839358	2.0	1	0	1
843074	2.0	1	0	1
817154	2.0	1	0	1
844055	2.0	1	0	1
816477	2.0	1	0	1
819937	2.0	1	0	1
838741	2.0	1	0	1
818917	2.0	1	0	1
840918	2.0	1	0	1
824714	2.0	1	0	1
821209	2.0	1	0	1
815414	2.0	1	0	1
834411	2.0	1	0	1
817986	2.0	1	0	1
836516	2.0	1	0	1
824584	2.0	1	0	1
830840	2.0	1	0	1
843607	2.0	1	0	1
829244	2.0	1	0	1
820916	2.0	1	1	0
843880	2.0	1	0	1
835699	2.0	1	0	1
825226	2.0	1	0	1
842986	2.0	1	0	1
830560	2.0	1	0	1
843619	2.0	1	0	1
824475	2.0	1	0	1
840139	2.0	1	0	1
828951	2.0	1	0	1
820924	2.0	1	0	1
829556	2.0	1	0	1
843300	2.0	1	0	1
820276	2.0	1	0	1
835179	2.0	1	0	1
820896	2.0	1	0	1
832062	2.0	1	0	1
831330	2.0	1	0	1
819660	2.0	1	0	1
825827	2.0	1	0	1
838579	2.0	1	0	1
827614	2.0	1	0	1
833835	2.0	1	0	1
835279	2.0	1	0	1
829800	2.0	1	0	1
821170	2.0	1	0	1
836111	2.0	1	0	1
820018	2.0	1	0	1
824557	2.0	1	0	1
818211	2.0	1	0	1
828571	2.0	1	0	1
828587	2.0	1	0	1
822081	2.0	1	0	1
825409	2.0	1	0	1
826592	2.0	1	0	1
837801	2.0	1	0	1
828004	2.0	1	0	1
842407	2.0	1	0	1
836446	2.0	1	0	1
844025	2.0	1	0	1
814825	2.0	1	0	1
827481	2.0	1	0	1
837059	2.0	1	0	1
839265	2.0	1	0	1
839521	2.0	1	0	1
828154	2.0	1	0	1
818031	2.0	1	0	1
834406	2.0	1	0	1
844347	2.0	1	0	1
825487	2.0	1	0	1
829675	2.0	1	1	0
830977	2.0	1	0	1
825446	2.0	1	0	1
827124	2.0	1	0	1
842362	2.0	1	0	1
817540	2.0	1	0	1
835426	2.0	1	0	1
819648	2.0	1	0	1
817183	2.0	1	0	1
828243	2.0	1	0	1
834018	2.0	1	0	1
835917	2.0	1	0	1
841486	2.0	1	0	1
821533	2.0	1	0	1
831734	2.0	1	1	0
819291	2.0	1	0	1
844785	2.0	1	0	1
818438	2.0	1	0	1
831223	2.0	1	0	1
819363	2.0	1	0	1
838434	2.0	1	0	1
828831	2.0	1	0	1
832830	2.0	1	0	1
829444	2.0	1	0	1
843697	2.0	1	0	1
833932	2.0	1	0	1
841591	2.0	1	0	1
819551	2.0	1	0	1
837486	2.0	1	0	1
837252	2.0	1	0	1
835504	2.0	1	0	1
818704	2.0	1	0	1
820667	2.0	1	0	1
835187	2.0	1	0	1
842741	2.0	1	0	1
827996	2.0	1	0	1
832184	2.0	1	0	1
825430	2.0	1	0	1
830556	2.0	1	0	1
829698	2.0	1	0	1
839872	2.0	1	0	1
843166	2.0	1	0	1
816045	2.0	1	0	1
816607	2.0	1	0	1
829390	2.0	1	0	1
834351	2.0	1	0	1
843079	2.0	1	0	1
837621	2.0	1	0	1
835273	2.0	1	0	1
817131	2.0	1	0	1
831853	2.0	1	0	1
842385	2.0	1	0	1
833333	2.0	1	0	1
837740	2.0	1	0	1
820551	2.0	1	0	1
840312	2.0	1	0	1
824816	2.0	1	0	1
832084	2.0	1	0	1
842036	2.0	1	0	1
831946	2.0	1	0	1
841958	2.0	1	0	1
839109	2.0	1	0	1
822071	2.0	1	0	1
830563	2.0	1	0	1
842724	2.0	1	0	1
817314	2.0	1	0	1
830004	2.0	1	0	1
820385	2.0	1	0	1
820188	2.0	1	0	1
831956	2.0	1	0	1
835202	2.0	1	0	1
843989	2.0	1	0	1
838416	2.0	1	0	1
818265	2.0	1	0	1
844748	2.0	1	0	1
822287	2.0	1	0	1
830292	2.0	1	0	1
843838	2.0	1	0	1
830755	2.0	1	0	1
835660	2.0	1	0	1
819173	2.0	1	0	1
835248	2.0	1	0	1
820898	2.0	1	0	1
829462	2.0	1	0	1
841458	2.0	1	0	1
844770	2.0	1	0	1
821679	2.0	1	0	1
825847	2.0	1	0	1
831941	2.0	1	0	1
841593	2.0	1	0	1
816596	2.0	1	0	1
838330	2.0	1	0	1
827453	2.0	1	1	0
844074	2.0	1	0	1
824930	2.0	1	0	1
842363	2.0	1	0	1
826414	2.0	1	0	1
830416	2.0	1	0	1
837785	2.0	1	0	1
843915	2.0	1	0	1
844768	2.0	1	0	1
821614	2.0	1	0	1
832848	2.0	1	0	1
818562	2.0	1	1	0
838050	2.0	1	0	1
818934	2.0	1	0	1
831226	2.0	1	0	1
840895	2.0	1	0	1
842218	2.0	1	0	1
841082	2.0	1	0	1
837285	2.0	1	0	1
831738	2.0	1	0	1
841778	2.0	1	0	1
827725	2.0	1	0	1
818234	2.0	1	0	1
828729	2.0	1	0	1
842497	2.0	1	0	1
829584	2.0	1	0	1
817340	2.0	1	0	1
836731	2.0	1	0	1
832207	2.0	1	0	1
826877	2.0	1	0	1
836494	2.0	1	0	1
838589	2.0	1	0	1
841665	2.0	1	0	1
843385	2.0	1	0	1
816124	2.0	1	0	1
842367	2.0	1	0	1
820929	2.0	1	0	1
836867	2.0	1	0	1
843170	2.0	1	0	1
834892	2.0	1	0	1
844765	2.0	1	0	1
834492	2.0	1	0	1
824648	2.0	1	0	1
836899	2.0	1	0	1
835231	2.0	1	0	1
822195	2.0	1	0	1
824105	2.0	1	0	1
834842	2.0	1	0	1
831462	2.0	1	0	1
822264	2.0	1	0	1
828659	2.0	1	0	1
820427	2.0	1	0	1
836093	2.0	1	0	1
815145	2.0	1	0	1
824950	2.0	1	0	1
821613	2.0	1	0	1
823862	2.0	1	0	1
818292	2.0	1	0	1
837077	2.0	1	0	1
842242	2.0	1	0	1
842157	2.0	1	1	0
827325	2.0	1	0	1
826530	2.0	1	0	1
838870	2.0	1	0	1
819185	2.0	1	0	1
832647	2.0	1	0	1
841777	2.0	1	0	1
844155	2.0	1	0	1
838604	2.0	1	0	1
835427	2.0	1	0	1
837441	2.0	1	0	1
838537	2.0	1	0	1
821286	2.0	1	0	1
831241	2.0	1	0	1
820410	2.0	1	0	1
829364	2.0	1	0	1
816567	2.0	1	0	1
821531	2.0	1	0	1
837730	2.0	1	0	1
843892	2.0	1	0	1
829775	2.0	1	0	1
819604	2.0	1	0	1
837309	2.0	1	0	1
834077	2.0	1	0	1
821053	2.0	1	0	1
817433	2.0	1	0	1
840128	2.0	1	0	1
826898	2.0	1	0	1
820201	2.0	1	0	1
844143	2.0	1	0	1
829114	2.0	1	0	1
825026	2.0	1	0	1
820637	2.0	1	0	1
844281	2.0	1	0	1
817769	2.0	1	0	1
825880	2.0	1	0	1
818918	2.0	1	0	1
817776	2.0	1	0	1
829150	2.0	1	0	1
818463	2.0	1	0	1
816787	2.0	1	0	1
832052	2.0	1	0	1
836661	2.0	1	0	1
819355	2.0	1	0	1
842631	2.0	1	0	1
814805	2.0	1	0	1
820881	2.0	1	0	1
829758	2.0	1	0	1
831028	2.0	1	0	1
839749	2.0	1	0	1
819095	2.0	1	0	1
821612	2.0	1	0	1
818705	2.0	1	0	1
839196	2.0	1	0	1
821801	2.0	1	0	1
823849	2.0	1	0	1
821710	2.0	1	0	1
821977	2.0	1	0	1
820193	2.0	1	0	1
830088	2.0	1	0	1
831692	2.0	1	0	1
817803	2.0	1	0	1
814828	2.0	1	0	1
836728	2.0	1	0	1
839453	2.0	1	0	1
828042	2.0	1	0	1
832631	2.0	1	0	1
824576	2.0	1	0	1
829639	2.0	1	0	1
844421	2.0	1	0	1
828764	2.0	1	0	1
842337	2.0	1	0	1
829466	2.0	1	0	1
836541	2.0	1	0	1
829907	2.0	1	0	1
844135	2.0	1	0	1
844333	2.0	1	0	1
829623	2.0	1	1	0
819772	2.0	1	0	1
819082	2.0	1	0	1
838147	2.0	1	0	1
824541	2.0	1	0	1
843782	2.0	1	0	1
837422	2.0	1	0	1
814777	2.0	1	0	1
829540	2.0	1	0	1
829943	2.0	1	0	1
831430	2.0	1	1	0
824589	2.0	1	0	1
841333	2.0	1	0	1
821160	2.0	1	0	1
819579	2.0	1	0	1
830841	2.0	1	0	1
824525	2.0	1	0	1
814913	2.0	1	0	1
839934	2.0	1	0	1
841910	2.0	1	0	1
826851	2.0	1	0	1
831316	2.0	1	0	1
829392	2.0	1	0	1
831049	2.0	1	0	1
820462	2.0	1	0	1
824446	2.0	1	0	1
824331	2.0	1	0	1
836163	2.0	1	0	1
821957	2.0	1	0	1
816121	2.0	1	0	1
823853	2.0	1	0	1
829740	2.0	1	0	1
832283	2.0	1	0	1
824770	2.0	1	1	0
834231	2.0	1	0	1
830598	2.0	1	0	1
819263	2.0	1	0	1
837824	2.0	1	0	1
823891	2.0	1	0	1
835539	2.0	1	0	1
820870	2.0	1	1	0
820098	2.0	1	0	1
830588	2.0	1	0	1
838388	2.0	1	0	1
837200	2.0	1	0	1
831140	2.0	1	0	1
838869	2.0	1	0	1
836012	2.0	1	0	1
824353	2.0	1	0	1
829770	2.0	1	0	1
832461	2.0	1	0	1
838513	2.0	1	1	0
821573	2.0	1	0	1
818530	2.0	1	1	0
820807	2.0	1	0	1
835777	2.0	1	0	1
824129	2.0	1	0	1
825833	2.0	1	0	1
827984	2.0	1	0	1
823970	2.0	1	0	1
824973	2.0	1	0	1
826637	2.0	1	0	1
824376	2.0	1	0	1
828134	2.0	1	0	1
837560	2.0	1	0	1
842038	2.0	1	0	1
837509	2.0	1	1	0
818942	2.0	1	0	1
827322	2.0	1	0	1
834642	2.0	1	0	1
832450	2.0	1	0	1
843928	2.0	1	0	1
829123	2.0	1	0	1
830904	2.0	1	0	1
828020	2.0	1	1	0
834293	2.0	1	0	1
841110	2.0	1	0	1
841707	2.0	1	0	1
836048	2.0	1	0	1
818784	2.0	1	0	1
838087	2.0	1	0	1
836763	2.0	1	0	1
825890	2.0	1	0	1
829618	2.0	1	1	0
835952	2.0	1	0	1
837279	2.0	1	0	1
831193	2.0	1	0	1
819260	2.0	1	0	1
831071	2.0	1	0	1
816195	2.0	1	0	1
842768	2.0	1	0	1
837575	2.0	1	0	1
828143	2.0	1	0	1
837168	2.0	1	1	0
827233	2.0	1	0	1
821268	2.0	1	0	1
820335	2.0	1	0	1
836626	2.0	1	0	1
825334	2.0	1	0	1
842710	2.0	1	0	1
837842	2.0	1	0	1
835960	2.0	1	0	1
834223	2.0	1	0	1
820118	2.0	1	0	1
824776	1.0	1	0	0
820013	1.0	1	0	0
829784	1.0	1	0	0
843275	1.0	1	0	0
819000	1.0	1	0	0
820946	1.0	1	0	0
829514	1.0	1	0	0
830580	1.0	1	0	0
832875	1.0	1	0	0
841215	1.0	1	0	0
832142	1.0	1	0	0
816430	1.0	1	0	0
842311	1.0	1	0	0
835455	1.0	1	0	0
819154	1.0	1	0	0
838787	1.0	1	0	0
836871	1.0	1	0	0
842022	1.0	1	0	0
828032	1.0	1	0	0
835552	1.0	1	0	0
834147	1.0	1	0	0
819039	1.0	1	0	0
836864	1.0	1	0	0
842903	1.0	1	0	0
821753	1.0	1	0	0
828022	1.0	1	0	0
843225	1.0	1	0	0
828124	1.0	1	0	0
814680	1.0	1	0	0
837632	1.0	1	0	0
831159	1.0	1	0	0
825775	1.0	1	0	0
824188	1.0	1	0	0
816291	1.0	1	0	0
834738	1.0	1	0	0
822319	1.0	1	0	0
817205	1.0	1	0	0
819562	1.0	1	0	0
837522	1.0	1	0	0
824830	1.0	1	0	0
843658	1.0	1	0	0
815963	1.0	1	0	0
829287	1.0	1	0	0
832004	1.0	1	0	0
834159	1.0	1	0	0
821876	1.0	1	0	0
818115	1.0	1	0	0
838701	1.0	1	0	0
825431	1.0	1	0	0
840073	1.0	1	0	0
829170	1.0	1	0	0
844769	1.0	1	0	0
839064	1.0	1	0	0
840292	1.0	1	0	0
843483	1.0	1	0	0
10723034	1.0	1	0	0
819262	1.0	1	0	0
832714	1.0	1	0	0
826415	1.0	1	0	0
836547	1.0	1	0	0
834078	1.0	1	0	0
830007	1.0	1	0	0
820205	1.0	1	0	0
838420	1.0	1	0	0
821780	1.0	1	0	0
834867	1.0	1	0	0
819963	1.0	1	0	0
821434	1.0	1	0	0
819892	1.0	1	0	0
844084	1.0	1	0	0
834297	1.0	1	0	0
818403	1.0	1	0	0
833118	1.0	1	0	0
816877	1.0	1	0	0
824774	1.0	1	0	0
843352	1.0	1	0	0
829250	1.0	1	0	0
836447	1.0	1	0	0
814802	1.0	1	0	0
827623	1.0	1	0	0
821984	1.0	1	0	0
834354	1.0	1	0	0
817469	1.0	1	0	0
837973	1.0	1	0	0
843530	1.0	1	0	0
834357	1.0	1	0	0
815013	1.0	1	0	0
818656	1.0	1	0	0
838845	1.0	1	0	0
821128	1.0	1	0	0
834932	1.0	1	0	0
843103	1.0	1	0	0
839237	1.0	1	0	0
835340	1.0	1	0	0
833905	1.0	1	0	0
820269	1.0	1	0	0
838512	1.0	1	0	0
841039	1.0	1	0	0
821501	1.0	1	0	0
826497	1.0	1	0	0
819921	1.0	1	0	0
819696	1.0	1	0	0
6240799	1.0	1	0	0
843370	1.0	1	0	0
837488	1.0	1	0	0
829053	1.0	1	0	0
821570	1.0	1	0	0
832112	1.0	1	0	0
836314	1.0	1	0	0
839218	1.0	1	0	0
818959	1.0	1	0	0
832016	1.0	1	0	0
830744	1.0	1	0	0
815357	1.0	1	0	0
824078	1.0	1	0	0
838517	1.0	1	0	0
818988	1.0	1	0	0
842450	1.0	1	0	0
830525	1.0	1	0	0
841960	1.0	1	0	0
830077	1.0	1	0	0
825440	1.0	1	0	0
827051	1.0	1	0	0
830125	1.0	1	0	0
829143	1.0	1	0	0
826881	1.0	1	0	0
841569	1.0	1	0	0
818641	1.0	1	0	0
837671	1.0	1	0	0
843881	1.0	1	0	0
817295	1.0	1	0	0
842627	1.0	1	0	0
815830	1.0	1	0	0
821030	1.0	1	0	0
814849	1.0	1	0	0
818250	1.0	1	0	0
823987	1.0	1	0	0
821063	1.0	1	0	0
840514	1.0	1	0	0
830066	1.0	1	0	0
819165	1.0	1	0	0
822236	1.0	1	0	0
824531	1.0	1	0	0
838479	1.0	1	0	0
817122	1.0	1	0	0
843091	1.0	1	0	0
828854	1.0	1	0	0
815845	1.0	1	0	0
824911	1.0	1	0	0
841217	1.0	1	0	0
820428	1.0	1	0	0
836663	1.0	1	0	0
843236	1.0	1	0	0
835791	1.0	1	0	0
817060	1.0	1	0	0
838054	1.0	1	0	0
838942	1.0	1	0	0
829595	1.0	1	0	0
839022	1.0	1	0	0
844391	1.0	1	0	0
832369	1.0	1	0	0
841407	1.0	1	0	0
818482	1.0	1	0	0
825200	1.0	1	0	0
838380	1.0	1	0	0
816152	1.0	1	0	0
842488	1.0	1	0	0
837646	1.0	1	0	0
3768403	1.0	1	0	0
828187	1.0	1	0	0
827872	1.0	1	0	0
835357	1.0	1	0	0
829924	1.0	1	0	0
824030	1.0	1	0	0
839500	1.0	1	0	0
823819	1.0	1	0	0
824586	1.0	1	0	0
838021	1.0	1	0	0
830421	1.0	1	0	0
837482	1.0	1	0	0
830045	1.0	1	0	0
835161	1.0	1	0	0
831552	1.0	1	0	0
828523	1.0	1	0	0
828689	1.0	1	0	0
836469	1.0	1	0	0
823953	1.0	1	0	0
824660	1.0	1	0	0
817730	1.0	1	0	0
828415	1.0	1	0	0
819141	1.0	1	0	0
824494	1.0	1	0	0
814788	1.0	1	0	0
838496	1.0	1	0	0
819015	1.0	1	0	0
820182	1.0	1	0	0
819356	1.0	1	0	0
831143	1.0	1	0	0
819206	1.0	1	0	0
821226	1.0	1	0	0
834269	1.0	1	0	0
816643	1.0	1	0	0
832205	1.0	1	0	0
820846	1.0	1	0	0
826882	1.0	1	0	0
835270	1.0	1	0	0
830145	1.0	1	0	0
839717	1.0	1	0	0
820136	1.0	1	0	0
827791	1.0	1	0	0
825126	1.0	1	0	0
842798	1.0	1	0	0
817774	1.0	1	0	0
820663	1.0	1	0	0
829579	1.0	1	0	0
829486	1.0	1	0	0
824394	1.0	1	0	0
5007990	1.0	1	0	0
831866	1.0	1	0	0
817817	1.0	1	0	0
832049	1.0	1	0	0
827549	1.0	1	0	0
816141	1.0	1	0	0
843389	1.0	1	0	0
843854	1.0	1	0	0
3770686	1.0	1	0	0
828182	1.0	1	0	0
829365	1.0	1	0	0
827298	1.0	1	0	0
830858	1.0	1	0	0
827305	1.0	1	0	0
821442	1.0	1	0	0
824083	1.0	1	0	0
817736	1.0	1	0	0
827004	1.0	1	0	0
839766	1.0	1	0	0
823937	1.0	1	0	0
820101	1.0	1	0	0
828024	1.0	1	0	0
816944	1.0	1	0	0
818964	1.0	1	0	0
824242	1.0	1	0	0
824974	1.0	1	0	0
835246	1.0	1	0	0
837925	1.0	1	0	0
817699	1.0	1	0	0
843235	1.0	1	0	0
824832	1.0	1	0	0
839125	1.0	1	0	0
815664	1.0	1	0	0
843062	1.0	1	0	0
822219	1.0	1	0	0
843628	1.0	1	0	0
836409	1.0	1	0	0
828833	1.0	1	0	0
820769	1.0	1	0	0
834214	1.0	1	0	0
837790	1.0	1	0	0
838044	1.0	1	0	0
828326	1.0	1	0	0
28717232	1.0	1	0	0
817621	1.0	1	0	0
821037	1.0	1	0	0
839394	1.0	1	0	0
824957	1.0	1	0	0
821996	1.0	1	0	0
828267	1.0	1	0	0
837348	1.0	1	0	0
821041	1.0	1	0	0
837537	1.0	1	0	0
844272	1.0	1	0	0
832555	1.0	1	0	0
834036	1.0	1	0	0
836253	1.0	1	0	0
838743	1.0	1	0	0
828672	1.0	1	0	0
834918	1.0	1	0	0
842884	1.0	1	0	0
844029	1.0	1	0	0
821955	1.0	1	0	0
844035	1.0	1	0	0
828635	1.0	1	0	0
840213	1.0	1	0	0
835565	1.0	1	0	0
837638	1.0	1	0	0
814843	1.0	1	0	0
830069	1.0	1	0	0
28717823	1.0	1	0	0
843054	1.0	1	0	0
835962	1.0	1	0	0
832534	1.0	1	0	0
2745601	1.0	1	0	0
843857	1.0	1	0	0
821535	1.0	1	0	0
814730	1.0	1	0	0
841789	1.0	1	0	0
834629	1.0	1	0	0
816743	1.0	1	0	0
833896	1.0	1	0	0
841980	1.0	1	0	0
822119	1.0	1	0	0
818230	1.0	1	0	0
832620	1.0	1	0	0
816909	1.0	1	0	0
817090	1.0	1	0	0
836065	1.0	1	0	0
827436	1.0	1	0	0
830836	1.0	1	0	0
833620	1.0	1	0	0
818347	1.0	1	0	0
843802	1.0	1	0	0
837388	1.0	1	0	0
821973	1.0	1	0	0
817841	1.0	1	0	0
816172	1.0	1	0	0
829739	1.0	1	0	0
821458	1.0	1	0	0
839083	1.0	1	0	0
825014	1.0	1	0	0
831161	1.0	1	0	0
842751	1.0	1	0	0
828380	1.0	1	0	0
818067	1.0	1	0	0
821579	1.0	1	0	0
835208	1.0	1	0	0
821786	1.0	1	0	0
823820	1.0	1	0	0
844205	1.0	1	0	0
814907	1.0	1	0	0
822476	1.0	1	0	0
824551	1.0	1	0	0
818077	1.0	1	0	0
828080	1.0	1	0	0
827869	1.0	1	0	0
837038	1.0	1	0	0
832181	1.0	1	0	0
829368	1.0	1	0	0
838379	1.0	1	0	0
839385	1.0	1	0	0
818345	1.0	1	0	0
840204	1.0	1	0	0
835052	1.0	1	0	0
835249	1.0	1	0	0
837882	1.0	1	0	0
815971	1.0	1	0	0
829682	1.0	1	0	0
838844	1.0	1	0	0
823768	1.0	1	0	0
828886	1.0	1	0	0
820721	1.0	1	0	0
820997	1.0	1	0	0
837191	1.0	1	0	0
829184	1.0	1	0	0
824426	1.0	1	0	0
820368	1.0	1	0	0
841661	1.0	1	0	0
3768810	1.0	1	0	0
816272	1.0	1	0	0
822212	1.0	1	0	0
831620	1.0	1	0	0
835526	1.0	1	0	0
837691	1.0	1	0	0
837839	1.0	1	0	0
820657	1.0	1	0	0
829642	1.0	1	0	0
820587	1.0	1	0	0
816846	1.0	1	0	0
834321	1.0	1	0	0
