## Supplementary Material 3 - Gene Ontology (GO) enrichment analysis (Metascape) for "Epigenetic memory of temperature sensed during somatic embryo maturation in 2-year-old maritime pine trees": metascape_result.xlsx

### Sheet: Annotation
MyList	Gene ID	Type	Tax ID	Homologene Gene ID	Homologene Gene Tax ID	Gene Symbol	Description	Biological Process (GO)	GO:0009408 response to heat	GO:0010035 response to inorganic substanc	GO:0005976 polysaccharide metabolic proce	GO:0009611 response to wounding	ath04141 Protein processing in endoplas	M00113 Jasmonic acid biosynthesis	ath00010 Glycolysis / Gluconeogenesis	ath00052 Galactose metabolism	GO:0032787 monocarboxylic acid metabolic	GO:0009395 phospholipid catabolic process	GO:0010042 response to manganese ion	GO:0010393 galacturonan metabolic process	GO:0016054 organic acid catabolic process	ath04120 Ubiquitin mediated proteolysis	M00083 Fatty acid biosynthesis, elong	ath00940 Phenylpropanoid biosynthesis	ath03040 Spliceosome	GO:0006833 water transport	GO:0009753 response to jasmonic acid	GO:0009225 nucleotide-sugar metabolic pro
ATCG00170.1	844785	ensembl_gene_id	A. thaliana	844785	A. thaliana	rpoC2	RNA polymerase beta'' subunit		0.0	0.0	0.0	0.0	0.0	0.0	0.0	0.0	0.0	0.0	0.0	0.0	0.0	0.0	0.0	0.0	0.0	0.0	0.0	0.0
ATCG01040.1	844769	ensembl_gene_id	A. thaliana	844769	A. thaliana	ccsA	cytochrome c biogenesis protein		0.0	0.0	0.0	0.0	0.0	0.0	0.0	0.0	0.0	0.0	0.0	0.0	0.0	0.0	0.0	0.0	0.0	0.0	0.0	0.0
AT5G33406.1	833333	ensembl_gene_id	A. thaliana	833333	A. thaliana	AT5G33406	hAT dimerization domain-containing protein / transposase-like protein	GO:0008150 biological_process	0.0	0.0	0.0	0.0	0.0	0.0	0.0	0.0	0.0	0.0	0.0	0.0	0.0	0.0	0.0	0.0	0.0	0.0	0.0	0.0
AT5G13930.1	831241	ensembl_gene_id	A. thaliana	831241	A. thaliana	TT4	Chalcone and stilbene synthase family protein	GO:0009714 chalcone metabolic process;GO:0009715 chalcone biosynthetic process;GO:0030639 polyketide biosynthetic process	0.0	0.0	0.0	1.0	0.0	0.0	0.0	0.0	1.0	0.0	0.0	0.0	0.0	0.0	0.0	0.0	0.0	0.0	1.0	0.0
ATCG00540.1	844748	ensembl_gene_id	A. thaliana	844748	A. thaliana	petA	cytochrome f		0.0	0.0	0.0	0.0	0.0	0.0	0.0	0.0	0.0	0.0	0.0	0.0	0.0	0.0	0.0	0.0	0.0	0.0	0.0	0.0
AT1G77180.3	844055	ensembl_gene_id	A. thaliana	844055	A. thaliana	SKIP	chromatin protein family	GO:0010555 response to mannitol;GO:0042752 regulation of circadian rhythm;GO:2000028 regulation of photoperiodism, flowering	0.0	1.0	0.0	0.0	0.0	0.0	0.0	0.0	0.0	0.0	0.0	0.0	0.0	0.0	0.0	0.0	1.0	0.0	0.0	0.0
AT5G64260.1	836547	ensembl_gene_id	A. thaliana	836547	A. thaliana	EXL2	EXORDIUM like 2	GO:0071456 cellular response to hypoxia;GO:0036294 cellular response to decreased oxygen levels;GO:0071453 cellular response to oxygen levels	0.0	0.0	0.0	0.0	0.0	0.0	0.0	0.0	0.0	0.0	0.0	0.0	0.0	0.0	0.0	0.0	0.0	0.0	0.0	0.0
AT3G16640.1	820916	ensembl_gene_id	A. thaliana	820916	A. thaliana	TCTP	translationally controlled tumor protein	GO:0031117 positive regulation of microtubule depolymerization;GO:0031114 regulation of microtubule depolymerization;GO:0040014 regulation of multicellular organism growth	0.0	1.0	0.0	0.0	0.0	0.0	0.0	0.0	0.0	0.0	0.0	0.0	0.0	0.0	0.0	0.0	0.0	0.0	0.0	0.0
ATCG01130.1						None	None	None	nan	nan	nan	nan	nan	nan	nan	nan	nan	nan	nan	nan	nan	nan	nan	nan	nan	nan	nan	nan
ATCG00680.1	844733	ensembl_gene_id	A. thaliana	844733	A. thaliana	psbB	photosystem II 47 kDa protein		0.0	0.0	0.0	0.0	0.0	0.0	0.0	0.0	0.0	0.0	0.0	0.0	0.0	0.0	0.0	0.0	0.0	0.0	0.0	0.0
AT3G46230.1	823768	ensembl_gene_id	A. thaliana	823768	A. thaliana	HSP17.4	heat shock protein 17.4	GO:0051259 protein complex oligomerization;GO:0042542 response to hydrogen peroxide;GO:0000302 response to reactive oxygen species	1.0	1.0	0.0	0.0	1.0	0.0	0.0	0.0	0.0	0.0	0.0	0.0	0.0	0.0	0.0	0.0	0.0	0.0	0.0	0.0
AT5G20620.1	832184	ensembl_gene_id	A. thaliana	832184	A. thaliana	UBQ4	ubiquitin 4	GO:0006511 ubiquitin-dependent protein catabolic process;GO:0019941 modification-dependent protein catabolic process;GO:0043632 modification-dependent macromolecule catabolic process	0.0	0.0	0.0	0.0	0.0	0.0	0.0	0.0	0.0	0.0	0.0	0.0	0.0	0.0	0.0	0.0	0.0	0.0	0.0	0.0
AT5G25560.6	832631	ensembl_gene_id	A. thaliana	832631	A. thaliana	AT5G25560	CHY-type/CTCHY-type/RING-type Zinc finger protein		0.0	0.0	0.0	0.0	0.0	0.0	0.0	0.0	0.0	0.0	0.0	0.0	0.0	1.0	0.0	0.0	0.0	0.0	0.0	0.0
ATCG00430.1	844761	ensembl_gene_id	A. thaliana	844761	A. thaliana	ndhK	NADH dehydrogenase subunit K		0.0	0.0	0.0	0.0	0.0	0.0	0.0	0.0	0.0	0.0	0.0	0.0	0.0	0.0	0.0	0.0	0.0	0.0	0.0	0.0
AT5G66010.1	836731	ensembl_gene_id	A. thaliana	836731	A. thaliana	AT5G66010	RNA-binding (RRM/RBD/RNP motifs) family protein		0.0	0.0	0.0	0.0	0.0	0.0	0.0	0.0	0.0	0.0	0.0	0.0	0.0	0.0	0.0	0.0	0.0	0.0	0.0	0.0
AT1G79930.1	844333	ensembl_gene_id	A. thaliana	844333	A. thaliana	HSP91	heat shock protein 91	GO:0009408 response to heat;GO:0009266 response to temperature stimulus;GO:0009628 response to abiotic stimulus	1.0	0.0	0.0	0.0	0.0	0.0	0.0	0.0	0.0	0.0	0.0	0.0	0.0	0.0	0.0	0.0	0.0	0.0	0.0	0.0
AT1G04530.1	839500	ensembl_gene_id	A. thaliana	839500	A. thaliana	TPR4	Tetratricopeptide repeat (TPR)-like superfamily protein	GO:0006396 RNA processing;GO:0016070 RNA metabolic process;GO:0090304 nucleic acid metabolic process	0.0	0.0	0.0	0.0	0.0	0.0	0.0	0.0	0.0	0.0	0.0	0.0	0.0	0.0	0.0	0.0	0.0	0.0	0.0	0.0
AT5G59300.1	836048	ensembl_gene_id	A. thaliana	836048	A. thaliana	UBC7	ubiquitin-conjugating enzyme E2	GO:0006511 ubiquitin-dependent protein catabolic process;GO:0019941 modification-dependent protein catabolic process;GO:0043632 modification-dependent macromolecule catabolic process	0.0	0.0	0.0	0.0	1.0	0.0	0.0	0.0	0.0	0.0	0.0	0.0	0.0	1.0	0.0	0.0	0.0	0.0	0.0	0.0
AT3G26180.2	822219	ensembl_gene_id	A. thaliana	822219	A. thaliana	CYP71B20	cytochrome P450, family 71, subfamily B, polypeptide 20		0.0	0.0	0.0	0.0	0.0	0.0	0.0	0.0	0.0	0.0	0.0	0.0	0.0	0.0	0.0	0.0	0.0	0.0	0.0	0.0
AT4G00810.2	828004	ensembl_gene_id	A. thaliana	828004	A. thaliana	AT4G00810	60S acidic ribosomal protein family	GO:0002181 cytoplasmic translation;GO:0006414 translational elongation;GO:0006412 translation	0.0	0.0	0.0	0.0	0.0	0.0	0.0	0.0	0.0	0.0	0.0	0.0	0.0	0.0	0.0	0.0	0.0	0.0	0.0	0.0
AT5G11090.1	830977	ensembl_gene_id	A. thaliana	830977	A. thaliana	AT5G11090	serine-rich protein-like protein	GO:0008150 biological_process	0.0	0.0	0.0	0.0	0.0	0.0	0.0	0.0	0.0	0.0	0.0	0.0	0.0	0.0	0.0	0.0	0.0	0.0	0.0	0.0
AT4G34660.3	829618	ensembl_gene_id	A. thaliana	829618	A. thaliana	AT4G34660	SH3 domain-containing protein	GO:0097320 plasma membrane tubulation;GO:1903525 regulation of membrane tubulation;GO:1903527 positive regulation of membrane tubulation	0.0	0.0	0.0	0.0	0.0	0.0	0.0	0.0	0.0	0.0	0.0	1.0	0.0	0.0	0.0	0.0	0.0	0.0	0.0	0.0
AT2G22540.3	816787	ensembl_gene_id	A. thaliana	816787	A. thaliana	SVP	K-box region and MADS-box transcription factor family protein	GO:0010076 maintenance of floral meristem identity;GO:0010582 floral meristem determinacy;GO:0010022 meristem determinacy	1.0	0.0	0.0	0.0	0.0	0.0	0.0	0.0	0.0	0.0	0.0	0.0	0.0	0.0	0.0	0.0	0.0	0.0	0.0	0.0
AT5G40200.1	834018	ensembl_gene_id	A. thaliana	834018	A. thaliana	DEG9	DegP protease 9	GO:0006508 proteolysis;GO:0019538 protein metabolic process;GO:1901564 organonitrogen compound metabolic process	0.0	0.0	0.0	0.0	0.0	0.0	0.0	0.0	0.0	0.0	0.0	0.0	0.0	0.0	0.0	0.0	0.0	0.0	0.0	0.0
AT1G60730.1	842367	ensembl_gene_id	A. thaliana	842367	A. thaliana	AT1G60730	NAD(P)-linked oxidoreductase superfamily protein		0.0	0.0	0.0	0.0	0.0	0.0	0.0	0.0	0.0	0.0	0.0	0.0	0.0	0.0	0.0	0.0	0.0	0.0	0.0	0.0
AT1G06570.1	837168	ensembl_gene_id	A. thaliana	837168	A. thaliana	PDS1	4-hydroxyphenylpyruvate dioxygenase	GO:0010236 plastoquinone biosynthetic process;GO:0006559 L-phenylalanine catabolic process;GO:1902222 erythrose 4-phosphate/phosphoenolpyruvate family amino acid catabolic process	0.0	0.0	0.0	0.0	0.0	0.0	0.0	0.0	1.0	0.0	0.0	0.0	1.0	0.0	0.0	0.0	0.0	0.0	0.0	0.0
AT5G61320.1	836253	ensembl_gene_id	A. thaliana	836253	A. thaliana	CYP89A3	cytochrome P450, family 89, subfamily A, polypeptide 3		0.0	0.0	0.0	0.0	0.0	0.0	0.0	0.0	0.0	0.0	0.0	0.0	0.0	0.0	0.0	0.0	0.0	0.0	0.0	0.0
AT5G06370.1	830525	ensembl_gene_id	A. thaliana	830525	A. thaliana	AT5G06370	NC domain-containing protein-like protein	GO:0071284 cellular response to lead ion;GO:0046937 phytochelatin metabolic process;GO:0046938 phytochelatin biosynthetic process	0.0	1.0	0.0	0.0	0.0	0.0	0.0	0.0	0.0	0.0	0.0	0.0	0.0	0.0	0.0	0.0	0.0	0.0	0.0	0.0
AT5G44030.3	834426	ensembl_gene_id	A. thaliana	834426	A. thaliana	CESA4	cellulose synthase A4	GO:0009833 plant-type primary cell wall biogenesis;GO:0052386 cell wall thickening;GO:0000281 mitotic cytokinesis	0.0	0.0	1.0	0.0	0.0	0.0	0.0	0.0	0.0	0.0	0.0	1.0	0.0	0.0	0.0	0.0	0.0	0.0	1.0	0.0
AT2G19580.1	816477	ensembl_gene_id	A. thaliana	816477	A. thaliana	TET2	tetraspanin2	GO:0009734 auxin-activated signaling pathway;GO:0071365 cellular response to auxin stimulus;GO:0009733 response to auxin	0.0	0.0	0.0	0.0	0.0	0.0	0.0	0.0	0.0	0.0	0.0	0.0	0.0	0.0	0.0	0.0	0.0	0.0	0.0	0.0
AT5G20620.2	832184	ensembl_gene_id	A. thaliana	832184	A. thaliana	UBQ4	ubiquitin 4	GO:0006511 ubiquitin-dependent protein catabolic process;GO:0019941 modification-dependent protein catabolic process;GO:0043632 modification-dependent macromolecule catabolic process	0.0	0.0	0.0	0.0	0.0	0.0	0.0	0.0	0.0	0.0	0.0	0.0	0.0	0.0	0.0	0.0	0.0	0.0	0.0	0.0
AT1G60680.1	842362	ensembl_gene_id	A. thaliana	842362	A. thaliana	AT1G60680	NAD(P)-linked oxidoreductase superfamily protein		0.0	0.0	0.0	0.0	0.0	0.0	0.0	0.0	0.0	0.0	0.0	0.0	0.0	0.0	0.0	0.0	0.0	0.0	0.0	0.0
AT4G01985.3	2745601	ensembl_gene_id	A. thaliana	2745601	A. thaliana	AT4G01985	hypothetical protein	GO:0008150 biological_process	0.0	0.0	0.0	0.0	0.0	0.0	0.0	0.0	0.0	0.0	0.0	0.0	0.0	0.0	0.0	0.0	0.0	0.0	0.0	0.0
AT3G17760.2	821044	ensembl_gene_id	A. thaliana	821044	A. thaliana	GAD5	glutamate decarboxylase 5	GO:0006538 glutamate catabolic process;GO:0043649 dicarboxylic acid catabolic process;GO:0009065 glutamine family amino acid catabolic process	0.0	0.0	0.0	0.0	0.0	0.0	0.0	0.0	0.0	0.0	0.0	0.0	1.0	0.0	0.0	0.0	0.0	0.0	0.0	0.0
AT4G12860.1	826898	ensembl_gene_id	A. thaliana	826898	A. thaliana	UNE14	EF hand calcium-binding protein family	GO:0009566 fertilization;GO:0009567 double fertilization forming a zygote and endosperm;GO:0019953 sexual reproduction	0.0	0.0	0.0	0.0	0.0	0.0	0.0	0.0	0.0	0.0	0.0	0.0	0.0	0.0	0.0	0.0	0.0	0.0	0.0	0.0
AT5G26740.3	832714	ensembl_gene_id	A. thaliana	832714	A. thaliana	AT5G26740	organic solute transporter ostalpha protein (DUF300)	GO:0006810 transport;GO:0051234 establishment of localization;GO:0051179 localization	0.0	0.0	0.0	0.0	0.0	0.0	0.0	0.0	0.0	0.0	0.0	0.0	0.0	0.0	0.0	0.0	0.0	0.0	0.0	0.0
AT1G07710.2	837285	ensembl_gene_id	A. thaliana	837285	A. thaliana	AT1G07710	Ankyrin repeat family protein		0.0	0.0	0.0	0.0	0.0	0.0	0.0	0.0	0.0	0.0	0.0	0.0	0.0	0.0	0.0	0.0	0.0	0.0	0.0	0.0
AT4G34290.1	829579	ensembl_gene_id	A. thaliana	829579	A. thaliana	AT4G34290	SWIB/MDM2 domain superfamily protein		0.0	0.0	0.0	0.0	0.0	0.0	0.0	0.0	0.0	0.0	0.0	0.0	0.0	0.0	0.0	0.0	0.0	0.0	0.0	0.0
AT3G24100.1	821996	ensembl_gene_id	A. thaliana	821996	A. thaliana	AT3G24100	Uncharacterized protein family SERF	GO:0043068 positive regulation of programmed cell death;GO:0010942 positive regulation of cell death;GO:0043067 regulation of programmed cell death	0.0	0.0	0.0	0.0	0.0	0.0	0.0	0.0	0.0	0.0	0.0	0.0	0.0	0.0	0.0	0.0	0.0	0.0	0.0	0.0
AT5G59890.3	836111	ensembl_gene_id	A. thaliana	836111	A. thaliana	ADF4	actin depolymerizing factor 4	GO:0030042 actin filament depolymerization;GO:0002758 innate immune response-activating signal transduction;GO:0002757 immune response-activating signal transduction	0.0	0.0	0.0	0.0	0.0	0.0	0.0	0.0	0.0	0.0	0.0	0.0	0.0	0.0	0.0	0.0	0.0	0.0	0.0	0.0
AT1G18530.1	838434	ensembl_gene_id	A. thaliana	838434	A. thaliana	AT1G18530	EF hand calcium-binding protein family		0.0	0.0	0.0	0.0	0.0	0.0	0.0	0.0	0.0	0.0	0.0	0.0	0.0	0.0	0.0	0.0	0.0	0.0	0.0	0.0
AT2G44310.1	819039	ensembl_gene_id	A. thaliana	819039	A. thaliana	AT2G44310	Calcium-binding EF-hand family protein	GO:0008150 biological_process	0.0	0.0	0.0	0.0	0.0	0.0	0.0	0.0	0.0	0.0	0.0	0.0	0.0	0.0	0.0	0.0	0.0	0.0	0.0	0.0
AT3G08710.3	820018	ensembl_gene_id	A. thaliana	820018	A. thaliana	TH9	thioredoxin H-type 9	GO:0007154 cell communication;GO:0009987 cellular process;GO:0008150 biological_process	0.0	0.0	0.0	0.0	0.0	0.0	0.0	0.0	0.0	0.0	0.0	0.0	0.0	0.0	0.0	0.0	0.0	0.0	0.0	0.0
AT1G09610.1	837488	ensembl_gene_id	A. thaliana	837488	A. thaliana	GXM3	glucuronoxylan 4-O-methyltransferase-like protein (DUF579)	GO:0045492 xylan biosynthetic process;GO:0045491 xylan metabolic process;GO:0070592 cell wall polysaccharide biosynthetic process	0.0	0.0	1.0	0.0	0.0	0.0	0.0	0.0	0.0	0.0	0.0	1.0	0.0	0.0	0.0	0.0	0.0	0.0	0.0	0.0
AT1G01110.2	839394	ensembl_gene_id	A. thaliana	839394	A. thaliana	IQD18	IQ-domain 18		0.0	0.0	0.0	0.0	0.0	0.0	0.0	0.0	0.0	0.0	0.0	0.0	0.0	0.0	0.0	0.0	0.0	0.0	0.0	0.0
AT5G02610.1	831853	ensembl_gene_id	A. thaliana	831853	A. thaliana	AT5G02610	Ribosomal L29 family protein	GO:0000463 maturation of LSU-rRNA from tricistronic rRNA transcript (SSU-rRNA, 5.8S rRNA, LSU-rRNA);GO:0000470 maturation of LSU-rRNA;GO:0042273 ribosomal large subunit biogenesis	0.0	0.0	0.0	0.0	0.0	0.0	0.0	0.0	0.0	0.0	0.0	0.0	0.0	0.0	0.0	0.0	0.0	0.0	0.0	0.0
AT3G10310.1	820193	ensembl_gene_id	A. thaliana	820193	A. thaliana	AT3G10310	P-loop nucleoside triphosphate hydrolases superfamily protein with CH (Calponin Homology) domain-containing protein	GO:0007018 microtubule-based movement;GO:0006928 movement of cell or subcellular component;GO:0007017 microtubule-based process	0.0	0.0	0.0	0.0	0.0	0.0	0.0	0.0	0.0	0.0	0.0	0.0	0.0	0.0	0.0	0.0	0.0	0.0	0.0	0.0
AT1G14980.1	838063	ensembl_gene_id	A. thaliana	838063	A. thaliana	CPN10	chaperonin 10	GO:0051084 'de novo' posttranslational protein folding;GO:0051085 chaperone cofactor-dependent protein refolding;GO:0006458 'de novo' protein folding	1.0	0.0	0.0	0.0	1.0	0.0	0.0	0.0	0.0	0.0	0.0	0.0	0.0	0.0	0.0	0.0	0.0	0.0	0.0	0.0
AT5G11560.1	831028	ensembl_gene_id	A. thaliana	831028	A. thaliana	AT5G11560	catalytics		0.0	0.0	0.0	0.0	0.0	0.0	0.0	0.0	0.0	0.0	0.0	0.0	0.0	0.0	0.0	0.0	0.0	0.0	0.0	0.0
AT2G16850.1	816186	ensembl_gene_id	A. thaliana	816186	A. thaliana	PIP2;8	plasma membrane intrinsic protein 2;8	GO:0006833 water transport;GO:0042044 fluid transport;GO:0055085 transmembrane transport	0.0	0.0	0.0	0.0	0.0	0.0	0.0	0.0	0.0	0.0	0.0	0.0	0.0	0.0	0.0	0.0	0.0	1.0	0.0	0.0
AT5G53740.1	835455	ensembl_gene_id	A. thaliana	835455	A. thaliana	AT5G53740	hypothetical protein	GO:2000008 regulation of protein localization to cell surface;GO:0034394 protein localization to cell surface;GO:0080154 regulation of fertilization	0.0	0.0	0.0	0.0	0.0	0.0	0.0	0.0	0.0	0.0	0.0	0.0	0.0	0.0	0.0	0.0	0.0	0.0	0.0	0.0
AT3G17970.2	819660	ensembl_gene_id	A. thaliana	819660	A. thaliana	TOC64-III	translocon at the outer membrane of chloroplasts 64-III		0.0	0.0	0.0	0.0	0.0	0.0	0.0	0.0	0.0	0.0	0.0	0.0	0.0	0.0	0.0	0.0	0.0	0.0	0.0	0.0
AT5G58470.1	835960	ensembl_gene_id	A. thaliana	835960	A. thaliana	TAF15b	TBP-associated factor 15B		0.0	0.0	0.0	0.0	0.0	0.0	0.0	0.0	0.0	0.0	0.0	0.0	0.0	0.0	0.0	0.0	0.0	0.0	0.0	0.0
AT2G31730.2	817730	ensembl_gene_id	A. thaliana	817730	A. thaliana	AT2G31730	basic helix-loop-helix (bHLH) DNA-binding superfamily protein	GO:0009739 response to gibberellin;GO:0006357 regulation of transcription by RNA polymerase II;GO:0006366 transcription by RNA polymerase II	0.0	0.0	0.0	0.0	0.0	0.0	0.0	0.0	0.0	0.0	0.0	0.0	0.0	0.0	0.0	0.0	0.0	0.0	0.0	0.0
AT1G11050.1	837646	ensembl_gene_id	A. thaliana	837646	A. thaliana	AT1G11050	Protein kinase superfamily protein	GO:0046777 protein autophosphorylation;GO:0006468 protein phosphorylation;GO:0016310 phosphorylation	0.0	0.0	0.0	0.0	0.0	0.0	0.0	0.0	0.0	0.0	0.0	0.0	0.0	0.0	0.0	0.0	0.0	0.0	0.0	0.0
AT5G26667.3	832710	ensembl_gene_id	A. thaliana	832710	A. thaliana	PYR6	P-loop containing nucleoside triphosphate hydrolases superfamily protein	GO:0046704 CDP metabolic process;GO:0046705 CDP biosynthetic process;GO:0006225 UDP biosynthetic process	0.0	0.0	0.0	0.0	0.0	0.0	1.0	0.0	0.0	0.0	0.0	0.0	0.0	0.0	0.0	0.0	0.0	0.0	0.0	0.0
AT4G17090.1	827419	ensembl_gene_id	A. thaliana	827419	A. thaliana	CT-BMY	chloroplast beta-amylase	GO:0000024 maltose biosynthetic process;GO:0000023 maltose metabolic process;GO:0005983 starch catabolic process	1.0	0.0	1.0	0.0	0.0	0.0	1.0	1.0	0.0	0.0	0.0	0.0	0.0	0.0	0.0	0.0	0.0	0.0	0.0	0.0
AT3G53630.1	824531	ensembl_gene_id	A. thaliana	824531	A. thaliana	AT3G53630	hypothetical protein	GO:0009628 response to abiotic stimulus;GO:0050896 response to stimulus;GO:0008150 biological_process	0.0	0.0	0.0	0.0	0.0	0.0	0.0	0.0	0.0	0.0	0.0	0.0	0.0	0.0	0.0	0.0	0.0	0.0	0.0	0.0
AT2G37680.1	818345	ensembl_gene_id	A. thaliana	818345	A. thaliana	AT2G37680	glucose-induced degradation-like protein		0.0	0.0	0.0	0.0	0.0	0.0	0.0	0.0	0.0	0.0	0.0	0.0	0.0	0.0	0.0	0.0	0.0	0.0	0.0	0.0
AT1G68370.1	843166	ensembl_gene_id	A. thaliana	843166	A. thaliana	ARG1	Chaperone DnaJ-domain superfamily protein	GO:0009638 phototropism;GO:0009958 positive gravitropism;GO:0009637 response to blue light	0.0	0.0	0.0	0.0	0.0	0.0	0.0	0.0	0.0	0.0	0.0	0.0	0.0	0.0	0.0	0.0	0.0	0.0	0.0	0.0
AT5G39360.1	833932	ensembl_gene_id	A. thaliana	833932	A. thaliana	EDL2	EID1-like 2	GO:0008150 biological_process	0.0	0.0	0.0	0.0	0.0	0.0	0.0	0.0	0.0	0.0	0.0	0.0	0.0	0.0	0.0	0.0	0.0	0.0	0.0	0.0
AT3G49430.2	824105	ensembl_gene_id	A. thaliana	824105	A. thaliana	SR34a	SER/ARG-rich protein 34A	GO:0000398 mRNA splicing, via spliceosome;GO:0000375 RNA splicing, via transesterification reactions;GO:0000377 RNA splicing, via transesterification reactions with bulged adenosine as nucleophile	0.0	0.0	0.0	0.0	0.0	0.0	0.0	0.0	0.0	0.0	0.0	0.0	0.0	0.0	0.0	0.0	1.0	0.0	0.0	0.0
AT5G05390.1	830421	ensembl_gene_id	A. thaliana	830421	A. thaliana	LAC12	laccase 12		0.0	0.0	0.0	0.0	0.0	0.0	0.0	0.0	0.0	0.0	0.0	0.0	0.0	0.0	0.0	0.0	0.0	0.0	0.0	0.0
AT3G57440.2	824911	ensembl_gene_id	A. thaliana	824911	A. thaliana	AT3G57440	hypothetical protein		0.0	0.0	0.0	0.0	0.0	0.0	0.0	0.0	0.0	0.0	0.0	0.0	0.0	0.0	0.0	0.0	0.0	0.0	0.0	0.0
AT1G28340.1	839730	ensembl_gene_id	A. thaliana	839730	A. thaliana	RLP4	receptor like protein 4	GO:0007165 signal transduction;GO:0023052 signaling;GO:0007154 cell communication	0.0	0.0	0.0	0.0	0.0	0.0	0.0	0.0	0.0	0.0	0.0	0.0	0.0	0.0	0.0	0.0	0.0	0.0	0.0	0.0
AT1G09010.1	837422	ensembl_gene_id	A. thaliana	837422	A. thaliana	AT1G09010	glycoside hydrolase family 2 protein	GO:0005975 carbohydrate metabolic process;GO:0044238 primary metabolic process;GO:0071704 organic substance metabolic process	0.0	0.0	0.0	0.0	0.0	0.0	0.0	0.0	0.0	0.0	0.0	0.0	0.0	0.0	0.0	0.0	0.0	0.0	0.0	0.0
AT3G52290.1	824394	ensembl_gene_id	A. thaliana	824394	A. thaliana	IQD3	IQ-domain 3	GO:0008150 biological_process	0.0	0.0	0.0	0.0	0.0	0.0	0.0	0.0	0.0	0.0	0.0	0.0	0.0	0.0	0.0	0.0	0.0	0.0	0.0	0.0
AT1G09795.1	837509	ensembl_gene_id	A. thaliana	837509	A. thaliana	ATP-PRT2	ATP phosphoribosyl transferase 2	GO:0000105 histidine biosynthetic process;GO:0006547 histidine metabolic process;GO:0008652 cellular amino acid biosynthetic process	0.0	0.0	0.0	0.0	0.0	0.0	0.0	0.0	1.0	0.0	0.0	0.0	0.0	0.0	0.0	0.0	0.0	0.0	0.0	0.0
AT2G43950.1	819000	ensembl_gene_id	A. thaliana	819000	A. thaliana	OEP37	chloroplast outer envelope protein 37	GO:0006812 cation transport;GO:0006811 ion transport;GO:0006810 transport	0.0	0.0	0.0	0.0	0.0	0.0	0.0	0.0	0.0	0.0	0.0	0.0	0.0	0.0	0.0	0.0	0.0	0.0	0.0	0.0
AT3G53900.1	824557	ensembl_gene_id	A. thaliana	824557	A. thaliana	UPP	uracil phosphoribosyltransferase	GO:0006223 uracil salvage;GO:0046107 uracil biosynthetic process;GO:0043100 pyrimidine nucleobase salvage	0.0	0.0	0.0	0.0	0.0	0.0	1.0	0.0	0.0	0.0	0.0	0.0	0.0	0.0	0.0	0.0	0.0	0.0	0.0	0.0
AT5G51750.1	835249	ensembl_gene_id	A. thaliana	835249	A. thaliana	SBT1.3	subtilase 1.3		0.0	0.0	0.0	0.0	0.0	0.0	0.0	0.0	0.0	0.0	0.0	0.0	0.0	0.0	0.0	0.0	0.0	0.0	0.0	0.0
AT2G46520.1	819263	ensembl_gene_id	A. thaliana	819263	A. thaliana	AT2G46520	cellular apoptosis susceptibility protein, putative / importin-alpha re-exporter	GO:0006611 protein export from nucleus;GO:0006606 protein import into nucleus;GO:0051170 import into nucleus	0.0	0.0	0.0	0.0	0.0	0.0	0.0	0.0	0.0	0.0	0.0	0.0	0.0	0.0	0.0	0.0	0.0	0.0	0.0	0.0
AT4G33260.1	829462	ensembl_gene_id	A. thaliana	829462	A. thaliana	CDC20.2	Transducin family protein / WD-40 repeat family protein	GO:1904668 positive regulation of ubiquitin protein ligase activity;GO:1905784 regulation of anaphase-promoting complex-dependent catabolic process;GO:1905786 positive regulation of anaphase-promoting complex-dependent catabolic process	0.0	0.0	0.0	0.0	0.0	0.0	0.0	0.0	0.0	0.0	0.0	0.0	0.0	1.0	0.0	0.0	0.0	0.0	0.0	0.0
AT3G12480.1	820427	ensembl_gene_id	A. thaliana	820427	A. thaliana	NF-YC11	nuclear factor Y, subunit C11		0.0	0.0	0.0	0.0	0.0	0.0	0.0	0.0	0.0	0.0	0.0	0.0	0.0	0.0	0.0	0.0	0.0	0.0	0.0	0.0
AT1G28660.2	839766	ensembl_gene_id	A. thaliana	839766	A. thaliana	AT1G28660	GDSL-like Lipase/Acylhydrolase superfamily protein		0.0	0.0	0.0	0.0	0.0	0.0	0.0	0.0	0.0	0.0	0.0	0.0	0.0	0.0	0.0	0.0	0.0	0.0	0.0	0.0
AT2G38560.1	818438	ensembl_gene_id	A. thaliana	818438	A. thaliana	TFIIS	transcript elongation factor IIS	GO:0034243 regulation of transcription elongation from RNA polymerase II promoter;GO:0006368 transcription elongation from RNA polymerase II promoter;GO:0032784 regulation of DNA-templated transcription, elongation	0.0	0.0	0.0	0.0	0.0	0.0	0.0	0.0	0.0	0.0	0.0	0.0	0.0	0.0	0.0	0.0	0.0	0.0	0.0	0.0
AT2G03870.1	814913	ensembl_gene_id	A. thaliana	814913	A. thaliana	EMB2816	Small nuclear ribonucleoprotein family protein	GO:0000956 nuclear-transcribed mRNA catabolic process;GO:0006402 mRNA catabolic process;GO:0006401 RNA catabolic process	0.0	0.0	0.0	0.0	0.0	0.0	0.0	0.0	0.0	0.0	0.0	0.0	0.0	0.0	0.0	0.0	1.0	0.0	0.0	0.0
AT3G58450.2	825014	ensembl_gene_id	A. thaliana	825014	A. thaliana	AT3G58450	Adenine nucleotide alpha hydrolases-like superfamily protein	GO:0009737 response to abscisic acid;GO:0097305 response to alcohol;GO:0033993 response to lipid	0.0	0.0	0.0	0.0	0.0	0.0	0.0	0.0	0.0	0.0	0.0	0.0	0.0	0.0	0.0	0.0	0.0	0.0	0.0	0.0
AT5G52640.1	835341	ensembl_gene_id	A. thaliana	835341	A. thaliana	HSP90.1	heat shock-like protein	GO:0046685 response to arsenic-containing substance;GO:0061077 chaperone-mediated protein folding;GO:0006457 protein folding	1.0	0.0	0.0	0.0	1.0	0.0	0.0	0.0	0.0	0.0	0.0	0.0	0.0	0.0	0.0	0.0	0.0	0.0	0.0	0.0
AT1G23800.2	838991	ensembl_gene_id	A. thaliana	838991	A. thaliana	ALDH2B7	aldehyde dehydrogenase 2B7		0.0	0.0	0.0	0.0	0.0	1.0	1.0	0.0	0.0	0.0	0.0	0.0	0.0	0.0	0.0	0.0	0.0	0.0	0.0	0.0
AT3G15610.1	820803	ensembl_gene_id	A. thaliana	820803	A. thaliana	AT3G15610	Transducin/WD40 repeat-like superfamily protein	GO:0008150 biological_process	0.0	0.0	0.0	0.0	0.0	0.0	0.0	0.0	0.0	0.0	0.0	0.0	0.0	0.0	0.0	0.0	0.0	0.0	0.0	0.0
AT4G18230.4	827549	ensembl_gene_id	A. thaliana	827549	A. thaliana	AT4G18230	UDP-N-acetylglucosamine transferase subunit ALG14-like protein	GO:0006488 dolichol-linked oligosaccharide biosynthetic process;GO:0006490 oligosaccharide-lipid intermediate biosynthetic process;GO:0006487 protein N-linked glycosylation	0.0	0.0	0.0	0.0	0.0	0.0	0.0	0.0	0.0	0.0	0.0	0.0	0.0	0.0	0.0	0.0	0.0	0.0	0.0	0.0
AT4G29010.1	829022	ensembl_gene_id	A. thaliana	829022	A. thaliana	AIM1	Enoyl-CoA hydratase/isomerase family	GO:0009695 jasmonic acid biosynthetic process;GO:0006635 fatty acid beta-oxidation;GO:0009062 fatty acid catabolic process	0.0	0.0	0.0	0.0	0.0	1.0	0.0	0.0	1.0	1.0	0.0	0.0	1.0	0.0	0.0	0.0	0.0	0.0	0.0	0.0
AT3G52120.1	824376	ensembl_gene_id	A. thaliana	824376	A. thaliana	AT3G52120	SWAP (Suppressor-of-White-APricot)/surp domain-containing protein / D111/G-patch domain-containing protein		0.0	0.0	0.0	0.0	0.0	0.0	0.0	0.0	0.0	0.0	0.0	0.0	0.0	0.0	0.0	0.0	0.0	0.0	0.0	0.0
AT4G39860.2	830145	ensembl_gene_id	A. thaliana	830145	A. thaliana	AT4G39860	hematological/neurological-like protein	GO:0008150 biological_process	0.0	0.0	0.0	0.0	0.0	0.0	0.0	0.0	0.0	0.0	0.0	0.0	0.0	0.0	0.0	0.0	0.0	0.0	0.0	0.0
AT2G45330.2	819141	ensembl_gene_id	A. thaliana	819141	A. thaliana	emb1067	RNA 2'-phosphotransferase, Tpt1 / KptA family	GO:0006388 tRNA splicing, via endonucleolytic cleavage and ligation;GO:0000394 RNA splicing, via endonucleolytic cleavage and ligation;GO:0008033 tRNA processing	0.0	0.0	0.0	0.0	0.0	0.0	0.0	0.0	0.0	0.0	0.0	0.0	0.0	0.0	0.0	0.0	0.0	0.0	0.0	0.0
AT4G13700.2	827004	ensembl_gene_id	A. thaliana	827004	A. thaliana	PAP23	purple acid phosphatase 23	GO:0016311 dephosphorylation;GO:0006796 phosphate-containing compound metabolic process;GO:0006793 phosphorus metabolic process	0.0	0.0	0.0	0.0	0.0	0.0	0.0	0.0	0.0	0.0	0.0	0.0	0.0	0.0	0.0	0.0	0.0	0.0	0.0	0.0
AT2G20780.1	816607	ensembl_gene_id	A. thaliana	816607	A. thaliana	AT2G20780	Major facilitator superfamily protein	GO:0055085 transmembrane transport;GO:0006810 transport;GO:0051234 establishment of localization	0.0	0.0	0.0	0.0	0.0	0.0	0.0	0.0	0.0	0.0	0.0	0.0	0.0	0.0	0.0	0.0	0.0	0.0	0.0	0.0
AT1G76690.1	844002	ensembl_gene_id	A. thaliana	844002	A. thaliana	OPR2	12-oxophytodienoate reductase 2	GO:0031408 oxylipin biosynthetic process;GO:0031407 oxylipin metabolic process;GO:0009695 jasmonic acid biosynthetic process	0.0	0.0	0.0	1.0	0.0	1.0	0.0	0.0	1.0	0.0	0.0	0.0	0.0	0.0	0.0	0.0	0.0	0.0	0.0	0.0
AT4G25835.1	828689	ensembl_gene_id	A. thaliana	828689	A. thaliana	AT4G25835	P-loop containing nucleoside triphosphate hydrolases superfamily protein		0.0	0.0	0.0	0.0	0.0	0.0	0.0	0.0	0.0	0.0	0.0	0.0	0.0	0.0	0.0	0.0	0.0	0.0	0.0	0.0
AT4G22810.1	828380	ensembl_gene_id	A. thaliana	828380	A. thaliana	AT4G22810	Putative AT-hook DNA-binding family protein		0.0	0.0	0.0	0.0	0.0	0.0	0.0	0.0	0.0	0.0	0.0	0.0	0.0	0.0	0.0	0.0	0.0	0.0	0.0	0.0
AT5G13490.2	831193	ensembl_gene_id	A. thaliana	831193	A. thaliana	AAC2	ADP/ATP carrier 2	GO:0140021 mitochondrial ADP transmembrane transport;GO:1990544 mitochondrial ATP transmembrane transport;GO:0072530 purine-containing compound transmembrane transport	0.0	0.0	0.0	0.0	0.0	0.0	0.0	0.0	0.0	0.0	0.0	0.0	0.0	0.0	0.0	0.0	0.0	0.0	0.0	0.0
AT3G21560.1	821710	ensembl_gene_id	A. thaliana	821710	A. thaliana	UGT84A2	UDP-Glycosyltransferase superfamily protein	GO:0009801 cinnamic acid ester metabolic process;GO:0009718 anthocyanin-containing compound biosynthetic process;GO:0046283 anthocyanin-containing compound metabolic process	0.0	0.0	0.0	0.0	0.0	0.0	0.0	0.0	0.0	0.0	0.0	0.0	0.0	0.0	0.0	1.0	0.0	0.0	0.0	0.0
AT1G53540.1	841789	ensembl_gene_id	A. thaliana	841789	A. thaliana	AT1G53540	HSP20-like chaperones superfamily protein	GO:0051259 protein complex oligomerization;GO:0042542 response to hydrogen peroxide;GO:0000302 response to reactive oxygen species	1.0	1.0	0.0	0.0	1.0	0.0	0.0	0.0	0.0	0.0	0.0	0.0	0.0	0.0	0.0	0.0	0.0	0.0	0.0	0.0
AT5G03650.1	831769	ensembl_gene_id	A. thaliana	831769	A. thaliana	SBE2.2	starch branching enzyme 2.2	GO:0010021 amylopectin biosynthetic process;GO:2000896 amylopectin metabolic process;GO:0005978 glycogen biosynthetic process	0.0	0.0	1.0	0.0	0.0	0.0	0.0	1.0	0.0	0.0	0.0	0.0	0.0	0.0	0.0	0.0	0.0	0.0	0.0	0.0
AT4G02900.4	828143	ensembl_gene_id	A. thaliana	828143	A. thaliana	AT4G02900	ERD (early-responsive to dehydration stress) family protein		0.0	0.0	0.0	0.0	0.0	0.0	0.0	0.0	0.0	0.0	0.0	0.0	0.0	0.0	0.0	0.0	0.0	0.0	0.0	0.0
AT3G17950.1	820807	ensembl_gene_id	A. thaliana	820807	A. thaliana	AT3G17950	transmembrane protein	GO:0008150 biological_process	0.0	0.0	0.0	0.0	0.0	0.0	0.0	0.0	0.0	0.0	0.0	0.0	0.0	0.0	0.0	0.0	0.0	0.0	0.0	0.0
AT1G18000.1	838380	ensembl_gene_id	A. thaliana	838380	A. thaliana	AT1G18000	Major facilitator superfamily protein		0.0	0.0	0.0	0.0	0.0	0.0	0.0	0.0	0.0	0.0	0.0	0.0	0.0	0.0	0.0	0.0	0.0	0.0	0.0	0.0
ATCG00040.1						None	None	None	nan	nan	nan	nan	nan	nan	nan	nan	nan	nan	nan	nan	nan	nan	nan	nan	nan	nan	nan	nan
AT1G62660.1	842563	ensembl_gene_id	A. thaliana	842563	A. thaliana	AT1G62660	Glycosyl hydrolases family 32 protein	GO:0005985 sucrose metabolic process;GO:0071370 cellular response to gibberellin stimulus;GO:0005984 disaccharide metabolic process	0.0	1.0	1.0	0.0	0.0	0.0	0.0	1.0	0.0	0.0	0.0	0.0	0.0	0.0	0.0	0.0	0.0	0.0	0.0	0.0
AT5G51280.1	835202	ensembl_gene_id	A. thaliana	835202	A. thaliana	AT5G51280	DEAD-box protein abstrakt	GO:0000398 mRNA splicing, via spliceosome;GO:0000375 RNA splicing, via transesterification reactions;GO:0000377 RNA splicing, via transesterification reactions with bulged adenosine as nucleophile	0.0	0.0	0.0	0.0	0.0	0.0	0.0	0.0	0.0	0.0	0.0	0.0	0.0	0.0	0.0	0.0	0.0	0.0	0.0	0.0
AT1G10780.1	837621	ensembl_gene_id	A. thaliana	837621	A. thaliana	AT1G10780	F-box/RNI-like superfamily protein	GO:0008150 biological_process	0.0	0.0	0.0	0.0	0.0	0.0	0.0	0.0	0.0	0.0	0.0	0.0	0.0	0.0	0.0	0.0	0.0	0.0	0.0	0.0
AT3G17630.2	821030	ensembl_gene_id	A. thaliana	821030	A. thaliana	CHX19	cation/H+ exchanger 19	GO:0006885 regulation of pH;GO:0055067 monovalent inorganic cation homeostasis;GO:0055080 cation homeostasis	0.0	0.0	0.0	0.0	0.0	0.0	0.0	0.0	0.0	0.0	0.0	0.0	0.0	0.0	0.0	0.0	0.0	0.0	0.0	0.0
AT3G25980.1	822195	ensembl_gene_id	A. thaliana	822195	A. thaliana	MAD2	DNA-binding HORMA family protein	GO:0007094 mitotic spindle assembly checkpoint signaling;GO:0031577 spindle checkpoint signaling;GO:0033046 negative regulation of sister chromatid segregation	0.0	0.0	0.0	0.0	0.0	0.0	0.0	0.0	0.0	0.0	0.0	0.0	0.0	0.0	0.0	0.0	0.0	0.0	0.0	0.0
AT5G20190.1	832142	ensembl_gene_id	A. thaliana	832142	A. thaliana	AT5G20190	Tetratricopeptide repeat (TPR)-like superfamily protein	GO:0008150 biological_process	0.0	0.0	0.0	0.0	0.0	0.0	0.0	0.0	0.0	0.0	0.0	0.0	0.0	0.0	0.0	0.0	0.0	0.0	0.0	0.0
AT1G10890.4	837632	ensembl_gene_id	A. thaliana	837632	A. thaliana	AT1G10890	arginine/glutamate-rich 1 protein	GO:0008150 biological_process	0.0	0.0	0.0	0.0	0.0	0.0	0.0	0.0	0.0	0.0	0.0	0.0	0.0	0.0	0.0	0.0	0.0	0.0	0.0	0.0
AT5G19350.2	832055	ensembl_gene_id	A. thaliana	832055	A. thaliana	AT5G19350	RNA-binding (RRM/RBD/RNP motifs) family protein	GO:0034605 cellular response to heat;GO:0009408 response to heat;GO:0009266 response to temperature stimulus	1.0	0.0	0.0	0.0	0.0	0.0	0.0	0.0	0.0	0.0	0.0	0.0	0.0	0.0	0.0	0.0	0.0	0.0	0.0	0.0
AT1G07810.1	837296	ensembl_gene_id	A. thaliana	837296	A. thaliana	ECA1	ER-type Ca2+-ATPase 1	GO:0010042 response to manganese ion;GO:0030026 cellular manganese ion homeostasis;GO:0055071 manganese ion homeostasis	0.0	1.0	0.0	0.0	0.0	0.0	0.0	0.0	0.0	0.0	1.0	0.0	0.0	0.0	0.0	0.0	0.0	0.0	0.0	0.0
AT4G35290.5	829682	ensembl_gene_id	A. thaliana	829682	A. thaliana	GLUR2	glutamate receptor 2	GO:0006883 cellular sodium ion homeostasis;GO:0030007 cellular potassium ion homeostasis;GO:0055078 sodium ion homeostasis	0.0	1.0	0.0	0.0	0.0	0.0	0.0	0.0	0.0	0.0	0.0	0.0	0.0	0.0	0.0	0.0	0.0	0.0	0.0	0.0
AT3G06400.2	819814	ensembl_gene_id	A. thaliana	819814	A. thaliana	CHR11	chromatin-remodeling protein 11	GO:1900036 positive regulation of cellular response to heat;GO:0016584 nucleosome positioning;GO:1900034 regulation of cellular response to heat	1.0	0.0	0.0	0.0	0.0	0.0	0.0	0.0	0.0	0.0	0.0	0.0	0.0	0.0	0.0	0.0	0.0	0.0	0.0	0.0
AT2G46500.1	819260	ensembl_gene_id	A. thaliana	819260	A. thaliana	PI4K GAMMA 4	phosphoinositide 4-kinase gamma 4	GO:0046854 phosphatidylinositol phosphate biosynthetic process;GO:0006661 phosphatidylinositol biosynthetic process;GO:0046488 phosphatidylinositol metabolic process	0.0	1.0	0.0	0.0	0.0	0.0	0.0	0.0	0.0	0.0	0.0	0.0	0.0	0.0	0.0	0.0	0.0	0.0	0.0	0.0
AT1G13220.1	837882	ensembl_gene_id	A. thaliana	837882	A. thaliana	LINC2	nuclear matrix constituent protein-like protein	GO:0097298 regulation of nucleus size;GO:0006997 nucleus organization;GO:0032535 regulation of cellular component size	0.0	0.0	0.0	0.0	0.0	0.0	0.0	0.0	0.0	0.0	0.0	0.0	0.0	0.0	0.0	0.0	0.0	0.0	0.0	0.0
AT3G03380.2	821268	ensembl_gene_id	A. thaliana	821268	A. thaliana	DEG7	DegP protease 7	GO:0010205 photoinhibition;GO:0043155 negative regulation of photosynthesis, light reaction;GO:1905156 negative regulation of photosynthesis	0.0	0.0	0.0	0.0	0.0	0.0	0.0	0.0	0.0	0.0	0.0	0.0	0.0	0.0	0.0	0.0	0.0	0.0	0.0	0.0
AT5G51740.1	835248	ensembl_gene_id	A. thaliana	835248	A. thaliana	AT5G51740	Peptidase family M48 family protein	GO:0006508 proteolysis;GO:0019538 protein metabolic process;GO:1901564 organonitrogen compound metabolic process	0.0	0.0	0.0	0.0	0.0	0.0	0.0	0.0	0.0	0.0	0.0	0.0	0.0	0.0	0.0	0.0	0.0	0.0	0.0	0.0
AT4G29910.1	829114	ensembl_gene_id	A. thaliana	829114	A. thaliana	ORC5	origin recognition complex protein 5	GO:0006270 DNA replication initiation;GO:0006261 DNA-dependent DNA replication;GO:0006260 DNA replication	0.0	0.0	0.0	0.0	0.0	0.0	0.0	0.0	0.0	0.0	0.0	0.0	0.0	0.0	0.0	0.0	0.0	0.0	0.0	0.0
AT3G29360.2	822594	ensembl_gene_id	A. thaliana	822594	A. thaliana	UGD2	UDP-glucose 6-dehydrogenase family protein	GO:0006023 aminoglycan biosynthetic process;GO:0006024 glycosaminoglycan biosynthetic process;GO:0006065 UDP-glucuronate biosynthetic process	0.0	0.0	1.0	0.0	0.0	0.0	1.0	0.0	1.0	0.0	0.0	1.0	0.0	0.0	0.0	0.0	0.0	0.0	0.0	1.0
AT3G57610.1	824930	ensembl_gene_id	A. thaliana	824930	A. thaliana	ADSS	adenylosuccinate synthase	GO:0044208 'de novo' AMP biosynthetic process;GO:0006167 AMP biosynthetic process;GO:0046033 AMP metabolic process	0.0	0.0	0.0	0.0	0.0	0.0	1.0	0.0	0.0	0.0	0.0	0.0	0.0	0.0	0.0	0.0	0.0	0.0	0.0	0.0
AT5G13000.2	831140	ensembl_gene_id	A. thaliana	831140	A. thaliana	GSL12	glucan synthase-like 12	GO:0006074 (1->3)-beta-D-glucan metabolic process;GO:0006075 (1->3)-beta-D-glucan biosynthetic process;GO:0051274 beta-glucan biosynthetic process	0.0	0.0	1.0	0.0	0.0	0.0	0.0	0.0	0.0	0.0	0.0	0.0	0.0	0.0	0.0	0.0	0.0	0.0	0.0	0.0
AT3G62660.1	825440	ensembl_gene_id	A. thaliana	825440	A. thaliana	GATL7	galacturonosyltransferase-like 7	GO:0045489 pectin biosynthetic process;GO:0045488 pectin metabolic process;GO:0010393 galacturonan metabolic process	0.0	0.0	1.0	0.0	0.0	0.0	0.0	0.0	0.0	0.0	0.0	1.0	0.0	0.0	0.0	0.0	0.0	0.0	0.0	0.0
AT2G01990.1	814730	ensembl_gene_id	A. thaliana	814730	A. thaliana	AT2G01990	XRI1-like protein	GO:0007143 female meiotic nuclear division;GO:0007292 female gamete generation;GO:0007140 male meiotic nuclear division	0.0	0.0	0.0	0.0	0.0	0.0	0.0	0.0	0.0	0.0	0.0	0.0	0.0	0.0	0.0	0.0	0.0	0.0	0.0	0.0
AT2G28840.1	817433	ensembl_gene_id	A. thaliana	817433	A. thaliana	XBAT31	hypothetical protein	GO:0009408 response to heat;GO:0009266 response to temperature stimulus;GO:0009628 response to abiotic stimulus	1.0	0.0	0.0	0.0	0.0	0.0	0.0	0.0	0.0	0.0	0.0	0.0	0.0	0.0	0.0	0.0	0.0	0.0	0.0	0.0
AT3G59570.2	825126	ensembl_gene_id	A. thaliana	825126	A. thaliana	AT3G59570	Ypt/Rab-GAP domain of gyp1p superfamily protein		0.0	0.0	0.0	0.0	0.0	0.0	0.0	0.0	0.0	0.0	0.0	0.0	0.0	0.0	0.0	0.0	0.0	0.0	0.0	0.0
AT5G63260.1	836446	ensembl_gene_id	A. thaliana	836446	A. thaliana	AT5G63260	Zinc finger C-x8-C-x5-C-x3-H type family protein	GO:0008150 biological_process	0.0	0.0	0.0	0.0	0.0	0.0	0.0	0.0	0.0	0.0	0.0	0.0	0.0	0.0	0.0	0.0	0.0	0.0	0.0	0.0
AT2G47420.1	819355	ensembl_gene_id	A. thaliana	819355	A. thaliana	DIM1A	Ribosomal RNA adenine dimethylase family protein	GO:0031167 rRNA methylation;GO:0001708 cell fate specification;GO:0001510 RNA methylation	0.0	0.0	0.0	0.0	0.0	0.0	0.0	0.0	0.0	0.0	0.0	0.0	0.0	0.0	0.0	0.0	0.0	0.0	0.0	0.0
AT5G65980.1	836728	ensembl_gene_id	A. thaliana	836728	A. thaliana	AT5G65980	Auxin efflux carrier family protein	GO:0080162 intracellular auxin transport;GO:0060919 auxin influx;GO:0060918 auxin transport	0.0	0.0	0.0	0.0	0.0	0.0	0.0	0.0	0.0	0.0	0.0	0.0	0.0	0.0	0.0	0.0	0.0	0.0	0.0	0.0
AT5G55670.1	835661	ensembl_gene_id	A. thaliana	835661	A. thaliana	AT5G55670	RNA-binding (RRM/RBD/RNP motifs) family protein	GO:0008150 biological_process	0.0	0.0	0.0	0.0	0.0	0.0	0.0	0.0	0.0	0.0	0.0	0.0	0.0	0.0	0.0	0.0	0.0	0.0	0.0	0.0
AT4G04320.2	825752	ensembl_gene_id	A. thaliana	825752	A. thaliana	AT4G04320	malonyl-CoA decarboxylase family protein	GO:2001294 malonyl-CoA catabolic process;GO:0046321 positive regulation of fatty acid oxidation;GO:0009154 purine ribonucleotide catabolic process	0.0	0.0	0.0	0.0	0.0	0.0	1.0	0.0	1.0	1.0	0.0	0.0	0.0	0.0	0.0	0.0	0.0	0.0	0.0	0.0
AT5G18070.1	831926	ensembl_gene_id	A. thaliana	831926	A. thaliana	DRT101	phosphoglucosamine mutase-like protein	GO:0000719 photoreactive repair;GO:0006048 UDP-N-acetylglucosamine biosynthetic process;GO:0006047 UDP-N-acetylglucosamine metabolic process	0.0	0.0	0.0	0.0	0.0	0.0	1.0	0.0	0.0	0.0	0.0	0.0	0.0	0.0	0.0	0.0	0.0	0.0	0.0	1.0
AT2G35030.1	818067	ensembl_gene_id	A. thaliana	818067	A. thaliana	AT2G35030	Pentatricopeptide repeat (PPR) superfamily protein		0.0	0.0	0.0	0.0	0.0	0.0	0.0	0.0	0.0	0.0	0.0	0.0	0.0	0.0	0.0	0.0	0.0	0.0	0.0	0.0
AT4G30200.4	829143	ensembl_gene_id	A. thaliana	829143	A. thaliana	VEL1	vernalization5/VIN3-like protein	GO:1900111 positive regulation of histone H3-K9 dimethylation;GO:1900109 regulation of histone H3-K9 dimethylation;GO:0036123 histone H3-K9 dimethylation	1.0	0.0	0.0	0.0	0.0	0.0	0.0	0.0	0.0	0.0	0.0	0.0	0.0	0.0	0.0	0.0	0.0	0.0	0.0	0.0
AT1G60420.1	842337	ensembl_gene_id	A. thaliana	842337	A. thaliana	AT1G60420	DC1 domain-containing protein	GO:0006935 chemotaxis;GO:0010183 pollen tube guidance;GO:0042330 taxis	0.0	0.0	0.0	0.0	0.0	0.0	0.0	0.0	0.0	0.0	0.0	0.0	0.0	0.0	0.0	0.0	0.0	0.0	0.0	0.0
AT1G76990.2	844035	ensembl_gene_id	A. thaliana	844035	A. thaliana	ACR3	ACT domain repeat 3		0.0	0.0	0.0	0.0	0.0	0.0	0.0	0.0	0.0	0.0	0.0	0.0	0.0	0.0	0.0	0.0	0.0	0.0	0.0	0.0
AT1G64190.1	842724	ensembl_gene_id	A. thaliana	842724	A. thaliana	AT1G64190	6-phosphogluconate dehydrogenase family protein	GO:0019520 aldonic acid metabolic process;GO:0019521 D-gluconate metabolic process;GO:0046176 aldonic acid catabolic process	0.0	0.0	1.0	0.0	0.0	0.0	1.0	0.0	1.0	0.0	0.0	0.0	1.0	0.0	0.0	0.0	0.0	0.0	0.0	0.0
AT1G47240.1	841127	ensembl_gene_id	A. thaliana	841127	A. thaliana	NRAMP2	NRAMP metal ion transporter 2	GO:0071287 cellular response to manganese ion;GO:0010042 response to manganese ion;GO:0051512 positive regulation of unidimensional cell growth	0.0	1.0	0.0	0.0	0.0	0.0	0.0	0.0	0.0	0.0	1.0	0.0	0.0	0.0	0.0	0.0	0.0	0.0	0.0	0.0
AT1G07230.1	837234	ensembl_gene_id	A. thaliana	837234	A. thaliana	NPC1	non-specific phospholipase C1	GO:0009395 phospholipid catabolic process;GO:0046434 organophosphate catabolic process;GO:0044242 cellular lipid catabolic process	0.0	0.0	0.0	0.0	0.0	0.0	0.0	0.0	0.0	1.0	0.0	0.0	0.0	0.0	0.0	0.0	0.0	0.0	0.0	0.0
AT3G54830.2	824648	ensembl_gene_id	A. thaliana	824648	A. thaliana	AT3G54830	Transmembrane amino acid transporter family protein		0.0	0.0	0.0	0.0	0.0	0.0	0.0	0.0	0.0	0.0	0.0	0.0	0.0	0.0	0.0	0.0	0.0	0.0	0.0	0.0
AT2G39770.3	818562	ensembl_gene_id	A. thaliana	818562	A. thaliana	CYT1	Glucose-1-phosphate adenylyltransferase family protein	GO:0000032 cell wall mannoprotein biosynthetic process;GO:0006056 mannoprotein metabolic process;GO:0006057 mannoprotein biosynthetic process	1.0	1.0	1.0	0.0	0.0	0.0	1.0	0.0	1.0	0.0	0.0	1.0	0.0	0.0	0.0	0.0	0.0	0.0	1.0	1.0
AT4G37690.1	829924	ensembl_gene_id	A. thaliana	829924	A. thaliana	AT4G37690	Galactosyl transferase GMA12/MNN10 family protein		0.0	0.0	0.0	0.0	0.0	0.0	0.0	0.0	0.0	0.0	0.0	0.0	0.0	0.0	0.0	0.0	0.0	0.0	0.0	0.0
AT5G36230.1	833620	ensembl_gene_id	A. thaliana	833620	A. thaliana	AT5G36230	ARM repeat superfamily protein		0.0	0.0	0.0	0.0	0.0	0.0	0.0	0.0	0.0	0.0	0.0	0.0	0.0	0.0	0.0	0.0	0.0	0.0	0.0	0.0
AT4G31600.1	829287	ensembl_gene_id	A. thaliana	829287	A. thaliana	UTr7	UDP-N-acetylglucosamine (UAA) transporter family	GO:0015786 UDP-glucose transmembrane transport;GO:0072334 UDP-galactose transmembrane transport;GO:0090481 pyrimidine nucleotide-sugar transmembrane transport	0.0	0.0	0.0	0.0	0.0	0.0	0.0	0.0	0.0	0.0	0.0	0.0	0.0	0.0	0.0	0.0	0.0	0.0	0.0	0.0
AT2G26430.4	817183	ensembl_gene_id	A. thaliana	817183	A. thaliana	RCY1	arginine-rich cyclin 1	GO:0006357 regulation of transcription by RNA polymerase II;GO:0009651 response to salt stress;GO:0006366 transcription by RNA polymerase II	0.0	1.0	0.0	0.0	0.0	0.0	0.0	0.0	0.0	0.0	0.0	0.0	0.0	0.0	0.0	0.0	0.0	0.0	0.0	0.0
AT3G08910.1	820040	ensembl_gene_id	A. thaliana	820040	A. thaliana	AT3G08910	DNAJ heat shock family protein	GO:0051084 'de novo' posttranslational protein folding;GO:0051085 chaperone cofactor-dependent protein refolding;GO:0006458 'de novo' protein folding	0.0	0.0	0.0	0.0	1.0	0.0	0.0	0.0	0.0	0.0	0.0	0.0	0.0	0.0	0.0	0.0	0.0	0.0	0.0	0.0
AT3G02230.1	821233	ensembl_gene_id	A. thaliana	821233	A. thaliana	RGP1	reversibly glycosylated polypeptide 1	GO:0033356 UDP-L-arabinose metabolic process;GO:0009225 nucleotide-sugar metabolic process;GO:0009832 plant-type cell wall biogenesis	0.0	0.0	0.0	0.0	0.0	0.0	1.0	0.0	0.0	0.0	0.0	1.0	0.0	0.0	0.0	0.0	0.0	0.0	0.0	1.0
AT1G28490.3	839749	ensembl_gene_id	A. thaliana	839749	A. thaliana	SYP61	syntaxin of plants 61	GO:0048278 vesicle docking;GO:0006906 vesicle fusion;GO:0022406 membrane docking	0.0	0.0	0.0	0.0	0.0	0.0	0.0	0.0	0.0	0.0	0.0	0.0	0.0	0.0	0.0	0.0	0.0	0.0	0.0	0.0
AT4G26570.1	828764	ensembl_gene_id	A. thaliana	828764	A. thaliana	CBL3	calcineurin B-like 3	GO:0005513 detection of calcium ion;GO:0051592 response to calcium ion;GO:0055075 potassium ion homeostasis	0.0	1.0	0.0	0.0	0.0	0.0	0.0	0.0	0.0	0.0	0.0	0.0	0.0	0.0	0.0	0.0	0.0	0.0	0.0	0.0
AT3G10980.1	820269	ensembl_gene_id	A. thaliana	820269	A. thaliana	AT3G10980	PLAC8 family protein	GO:0051762 sesquiterpene biosynthetic process;GO:0051761 sesquiterpene metabolic process;GO:0046246 terpene biosynthetic process	0.0	0.0	0.0	0.0	0.0	0.0	0.0	0.0	0.0	0.0	0.0	0.0	0.0	0.0	0.0	0.0	0.0	0.0	0.0	0.0
AT4G00740.2	828020	ensembl_gene_id	A. thaliana	828020	A. thaliana	QUA3	S-adenosyl-L-methionine-dependent methyltransferases superfamily protein	GO:0052546 cell wall pectin metabolic process;GO:0045489 pectin biosynthetic process;GO:0009664 plant-type cell wall organization	0.0	0.0	1.0	0.0	0.0	0.0	0.0	0.0	0.0	0.0	0.0	1.0	0.0	0.0	0.0	0.0	0.0	0.0	0.0	0.0
AT5G67320.1	836867	ensembl_gene_id	A. thaliana	836867	A. thaliana	HOS15	WD-40 repeat family protein	GO:0016575 histone deacetylation;GO:0006476 protein deacetylation;GO:0035601 protein deacylation	1.0	0.0	0.0	0.0	0.0	0.0	0.0	0.0	0.0	0.0	0.0	0.0	0.0	0.0	0.0	0.0	0.0	0.0	0.0	0.0
AT2G21080.1	816643	ensembl_gene_id	A. thaliana	816643	A. thaliana	AT2G21080	Ras guanine nucleotide exchange factor K	GO:0008150 biological_process	0.0	0.0	0.0	0.0	0.0	0.0	0.0	0.0	0.0	0.0	0.0	0.0	0.0	0.0	0.0	0.0	0.0	0.0	0.0	0.0
AT1G12830.1	837839	ensembl_gene_id	A. thaliana	837839	A. thaliana	AT1G12830	nucleolin	GO:0006122 mitochondrial electron transport, ubiquinol to cytochrome c;GO:0019646 aerobic electron transport chain;GO:0042775 mitochondrial ATP synthesis coupled electron transport	0.0	0.0	0.0	0.0	0.0	0.0	0.0	0.0	0.0	0.0	0.0	0.0	0.0	0.0	0.0	0.0	0.0	0.0	0.0	0.0
AT1G33080.2	840204	ensembl_gene_id	A. thaliana	840204	A. thaliana	AT1G33080	MATE efflux family protein	GO:0046618 xenobiotic export;GO:1990961 xenobiotic detoxification by transmembrane export across the plasma membrane;GO:0042908 xenobiotic transport	0.0	0.0	0.0	0.0	0.0	0.0	0.0	0.0	0.0	0.0	0.0	0.0	0.0	0.0	0.0	0.0	0.0	0.0	0.0	0.0
AT4G32551.1	829390	ensembl_gene_id	A. thaliana	829390	A. thaliana	LUG	transcriptional corepressor LEUNIG	GO:0046898 response to cycloheximide;GO:0071217 cellular response to external biotic stimulus;GO:0010272 response to silver ion	0.0	1.0	1.0	1.0	0.0	0.0	0.0	0.0	0.0	0.0	0.0	1.0	0.0	0.0	0.0	0.0	0.0	0.0	0.0	0.0
AT4G17240.2	827436	ensembl_gene_id	A. thaliana	827436	A. thaliana	AT4G17240	structural maintenance of chromosomes protein	GO:0008150 biological_process	0.0	0.0	0.0	0.0	0.0	0.0	0.0	0.0	0.0	0.0	0.0	0.0	0.0	0.0	0.0	0.0	0.0	0.0	0.0	0.0
AT5G25460.1	832620	ensembl_gene_id	A. thaliana	832620	A. thaliana	DGR2	transmembrane protein, putative (Protein of unknown function, DUF642)	GO:0010015 root morphogenesis;GO:1905392 plant organ morphogenesis;GO:0048364 root development	0.0	0.0	0.0	0.0	0.0	0.0	0.0	0.0	0.0	0.0	0.0	0.0	0.0	0.0	0.0	0.0	0.0	0.0	0.0	0.0
AT3G16050.1	820850	ensembl_gene_id	A. thaliana	820850	A. thaliana	PDX1.2	pyridoxine biosynthesis 1.2	GO:0008615 pyridoxine biosynthetic process;GO:0008614 pyridoxine metabolic process;GO:0042819 vitamin B6 biosynthetic process	0.0	0.0	0.0	0.0	0.0	0.0	0.0	0.0	1.0	0.0	0.0	0.0	0.0	0.0	0.0	0.0	0.0	0.0	0.0	0.0
AT3G52800.2	824446	ensembl_gene_id	A. thaliana	824446	A. thaliana	AT3G52800	A20/AN1-like zinc finger family protein	GO:0071456 cellular response to hypoxia;GO:0036294 cellular response to decreased oxygen levels;GO:0071453 cellular response to oxygen levels	0.0	0.0	0.0	0.0	0.0	0.0	0.0	0.0	0.0	0.0	0.0	0.0	0.0	0.0	0.0	0.0	0.0	0.0	0.0	0.0
AT3G56490.1	824816	ensembl_gene_id	A. thaliana	824816	A. thaliana	HIT3	HIS triad family protein 3	GO:0009150 purine ribonucleotide metabolic process;GO:0006163 purine nucleotide metabolic process;GO:0009259 ribonucleotide metabolic process	0.0	0.0	0.0	0.0	0.0	0.0	1.0	0.0	0.0	0.0	0.0	0.0	0.0	0.0	0.0	0.0	0.0	0.0	0.0	0.0
AT1G64900.1	842798	ensembl_gene_id	A. thaliana	842798	A. thaliana	CYP89A2	cytochrome P450, family 89, subfamily A, polypeptide 2		0.0	0.0	0.0	0.0	0.0	0.0	0.0	0.0	0.0	0.0	0.0	0.0	0.0	0.0	0.0	0.0	0.0	0.0	0.0	0.0
AT1G78690.5	844205	ensembl_gene_id	A. thaliana	844205	A. thaliana	At1g78690p	Phospholipid/glycerol acyltransferase family protein	GO:0006650 glycerophospholipid metabolic process;GO:0046486 glycerolipid metabolic process;GO:0006644 phospholipid metabolic process	0.0	0.0	0.0	0.0	0.0	0.0	0.0	0.0	0.0	0.0	0.0	0.0	0.0	0.0	0.0	0.0	0.0	0.0	0.0	0.0
AT1G36095.1	840514	ensembl_gene_id	A. thaliana	840514	A. thaliana	AT1G36095	DNA binding protein	GO:0008150 biological_process	0.0	0.0	0.0	0.0	0.0	0.0	0.0	0.0	0.0	0.0	0.0	0.0	0.0	0.0	0.0	0.0	0.0	0.0	0.0	0.0
AT2G04700.1	815013	ensembl_gene_id	A. thaliana	815013	A. thaliana	AT2G04700	ferredoxin thioredoxin reductase catalytic beta chain family protein		0.0	0.0	0.0	0.0	0.0	0.0	0.0	0.0	0.0	0.0	0.0	0.0	0.0	0.0	0.0	0.0	0.0	0.0	0.0	0.0
AT4G30270.1	829150	ensembl_gene_id	A. thaliana	829150	A. thaliana	XTH24	xyloglucan endotransglucosylase/hydrolase 24	GO:0009828 plant-type cell wall loosening;GO:0010411 xyloglucan metabolic process;GO:0009740 gibberellic acid mediated signaling pathway	0.0	0.0	1.0	0.0	0.0	0.0	0.0	0.0	0.0	0.0	0.0	1.0	0.0	0.0	0.0	0.0	0.0	0.0	0.0	0.0
AT1G63220.1	842627	ensembl_gene_id	A. thaliana	842627	A. thaliana	AT1G63220	Calcium-dependent lipid-binding (CaLB domain) family protein		0.0	0.0	0.0	0.0	0.0	0.0	0.0	0.0	0.0	0.0	0.0	0.0	0.0	0.0	0.0	0.0	0.0	0.0	0.0	0.0
AT1G14140.1	837973	ensembl_gene_id	A. thaliana	837973	A. thaliana	UCP3	Mitochondrial substrate carrier family protein	GO:0006839 mitochondrial transport;GO:0009409 response to cold;GO:0009266 response to temperature stimulus	1.0	0.0	0.0	0.0	0.0	0.0	0.0	0.0	0.0	0.0	0.0	0.0	0.0	0.0	0.0	0.0	0.0	0.0	0.0	0.0
AT1G75950.1	843928	ensembl_gene_id	A. thaliana	843928	A. thaliana	SKP1	S phase kinase-associated protein 1	GO:0045910 negative regulation of DNA recombination;GO:0051053 negative regulation of DNA metabolic process;GO:0007140 male meiotic nuclear division	0.0	0.0	0.0	0.0	1.0	0.0	0.0	0.0	0.0	0.0	0.0	0.0	0.0	1.0	0.0	0.0	0.0	0.0	0.0	0.0
AT1G78340.1	844169	ensembl_gene_id	A. thaliana	844169	A. thaliana	GSTU22	glutathione S-transferase TAU 22	GO:0009407 toxin catabolic process;GO:0009404 toxin metabolic process;GO:0006749 glutathione metabolic process	0.0	0.0	0.0	0.0	0.0	0.0	0.0	0.0	0.0	0.0	0.0	0.0	0.0	0.0	0.0	0.0	0.0	0.0	0.0	0.0
AT5G42020.3	834207	ensembl_gene_id	A. thaliana	834207	A. thaliana	BIP2	Heat shock protein 70 (Hsp 70) family protein	GO:0030968 endoplasmic reticulum unfolded protein response;GO:0042026 protein refolding;GO:0000741 karyogamy	1.0	0.0	0.0	0.0	1.0	0.0	0.0	0.0	0.0	0.0	0.0	0.0	0.0	0.0	0.0	0.0	0.0	0.0	0.0	0.0
AT2G07680.6	815414	ensembl_gene_id	A. thaliana	815414	A. thaliana	ABCC13	multidrug resistance-associated protein 11	GO:0055085 transmembrane transport;GO:0006810 transport;GO:0051234 establishment of localization	0.0	0.0	0.0	0.0	0.0	0.0	0.0	0.0	0.0	0.0	0.0	0.0	0.0	0.0	0.0	0.0	0.0	0.0	0.0	0.0
AT3G53740.3	824541	ensembl_gene_id	A. thaliana	824541	A. thaliana	AT3G53740	Ribosomal protein L36e family protein	GO:0002181 cytoplasmic translation;GO:0006412 translation;GO:0043043 peptide biosynthetic process	0.0	0.0	0.0	0.0	0.0	0.0	0.0	0.0	0.0	0.0	0.0	0.0	0.0	0.0	0.0	0.0	0.0	0.0	0.0	0.0
AT1G78190.1	844155	ensembl_gene_id	A. thaliana	844155	A. thaliana	AT1G78190	Trm112p-like protein	GO:0070476 rRNA (guanine-N7)-methylation;GO:0018364 peptidyl-glutamine methylation;GO:0036265 RNA (guanine-N7)-methylation	0.0	0.0	0.0	0.0	0.0	0.0	0.0	0.0	0.0	0.0	0.0	0.0	0.0	0.0	0.0	0.0	0.0	0.0	0.0	0.0
AT2G45770.1	819185	ensembl_gene_id	A. thaliana	819185	A. thaliana	CPFTSY	signal recognition particle receptor protein, chloroplast (FTSY)	GO:0045038 protein import into chloroplast thylakoid membrane;GO:0009772 photosynthetic electron transport in photosystem II;GO:0006613 cotranslational protein targeting to membrane	0.0	0.0	0.0	0.0	0.0	0.0	0.0	0.0	0.0	0.0	0.0	0.0	0.0	0.0	0.0	0.0	0.0	0.0	0.0	0.0
AT1G67330.1	843054	ensembl_gene_id	A. thaliana	843054	A. thaliana	AT1G67330	glucuronoxylan 4-O-methyltransferase-like protein (DUF579)	GO:0045492 xylan biosynthetic process;GO:0045491 xylan metabolic process;GO:0009827 plant-type cell wall modification	0.0	0.0	1.0	0.0	0.0	0.0	0.0	0.0	0.0	0.0	0.0	1.0	0.0	0.0	0.0	0.0	0.0	0.0	0.0	0.0
AT4G01575.1	828124	ensembl_gene_id	A. thaliana	828124	A. thaliana	AT4G01575	serine protease inhibitor, Kazal-type family protein		0.0	0.0	0.0	0.0	0.0	0.0	0.0	0.0	0.0	0.0	0.0	0.0	0.0	0.0	0.0	0.0	0.0	0.0	0.0	0.0
AT4G18800.1	827614	ensembl_gene_id	A. thaliana	827614	A. thaliana	RABA1d	RAB GTPase homolog A1D	GO:0042546 cell wall biogenesis;GO:0006886 intracellular protein transport;GO:0015031 protein transport	0.0	0.0	0.0	0.0	0.0	0.0	0.0	0.0	0.0	0.0	0.0	1.0	0.0	0.0	0.0	0.0	0.0	0.0	0.0	0.0
AT3G26560.1	822264	ensembl_gene_id	A. thaliana	822264	A. thaliana	AT3G26560	ATP-dependent RNA helicase	GO:0000390 spliceosomal complex disassembly;GO:0032988 ribonucleoprotein complex disassembly;GO:0032984 protein-containing complex disassembly	0.0	0.0	0.0	0.0	0.0	0.0	0.0	0.0	0.0	0.0	0.0	0.0	0.0	0.0	0.0	0.0	1.0	0.0	0.0	0.0
AT3G22220.2	821786	ensembl_gene_id	A. thaliana	821786	A. thaliana	AT3G22220	hAT transposon superfamily	GO:0008150 biological_process	0.0	0.0	0.0	0.0	0.0	0.0	0.0	0.0	0.0	0.0	0.0	0.0	0.0	0.0	0.0	0.0	0.0	0.0	0.0	0.0
AT1G80070.1	844347	ensembl_gene_id	A. thaliana	844347	A. thaliana	SUS2	Pre-mRNA-processing-splicing factor	GO:0000244 spliceosomal tri-snRNP complex assembly;GO:0000380 alternative mRNA splicing, via spliceosome;GO:0000387 spliceosomal snRNP assembly	0.0	0.0	0.0	0.0	0.0	0.0	0.0	0.0	0.0	0.0	0.0	0.0	0.0	0.0	0.0	0.0	1.0	0.0	0.0	0.0
AT4G16310.5	827325	ensembl_gene_id	A. thaliana	827325	A. thaliana	LDL3	LSD1-like 3	GO:0006598 polyamine catabolic process;GO:0009310 amine catabolic process;GO:0042402 cellular biogenic amine catabolic process	0.0	0.0	0.0	0.0	0.0	0.0	0.0	0.0	0.0	0.0	0.0	0.0	0.0	0.0	0.0	0.0	0.0	0.0	0.0	0.0
AT2G25800.1	817122	ensembl_gene_id	A. thaliana	817122	A. thaliana	AT2G25800	elongation factor Ts (DUF810)		0.0	0.0	0.0	0.0	0.0	0.0	0.0	0.0	0.0	0.0	0.0	0.0	0.0	0.0	0.0	0.0	0.0	0.0	0.0	0.0
ATCG00380.1	844765	ensembl_gene_id	A. thaliana	844765	A. thaliana	rps4	ribosomal protein S4		0.0	0.0	0.0	0.0	0.0	0.0	0.0	0.0	0.0	0.0	0.0	0.0	0.0	0.0	0.0	0.0	0.0	0.0	0.0	0.0
AT1G21450.1	838743	ensembl_gene_id	A. thaliana	838743	A. thaliana	SCL1	SCARECROW-like 1	GO:0006355 regulation of transcription, DNA-templated;GO:1903506 regulation of nucleic acid-templated transcription;GO:2001141 regulation of RNA biosynthetic process	0.0	0.0	0.0	0.0	0.0	0.0	0.0	0.0	0.0	0.0	0.0	0.0	0.0	0.0	0.0	0.0	0.0	0.0	0.0	0.0
AT2G43160.4	818918	ensembl_gene_id	A. thaliana	818918	A. thaliana	AT2G43160	ENTH/VHS family protein	GO:0006897 endocytosis;GO:0016192 vesicle-mediated transport;GO:0006810 transport	0.0	0.0	0.0	0.0	0.0	0.0	0.0	0.0	0.0	0.0	0.0	0.0	0.0	0.0	0.0	0.0	0.0	0.0	0.0	0.0
AT1G32330.2	840125	ensembl_gene_id	A. thaliana	840125	A. thaliana	HSFA1D	heat shock transcription factor A1D	GO:0034605 cellular response to heat;GO:0009408 response to heat;GO:0006357 regulation of transcription by RNA polymerase II	1.0	0.0	0.0	0.0	0.0	0.0	0.0	0.0	0.0	0.0	0.0	0.0	0.0	0.0	0.0	0.0	0.0	0.0	0.0	0.0
AT2G32560.1	817817	ensembl_gene_id	A. thaliana	817817	A. thaliana	AT2G32560	F-box family protein	GO:0008150 biological_process	0.0	0.0	0.0	0.0	0.0	0.0	0.0	0.0	0.0	0.0	0.0	0.0	0.0	0.0	0.0	0.0	0.0	0.0	0.0	0.0
AT5G36880.5	833655	ensembl_gene_id	A. thaliana	833655	A. thaliana	ACS	acetyl-CoA synthetase	GO:0019427 acetyl-CoA biosynthetic process from acetate;GO:0006083 acetate metabolic process;GO:0006085 acetyl-CoA biosynthetic process	0.0	0.0	0.0	0.0	0.0	0.0	1.0	0.0	1.0	0.0	0.0	0.0	0.0	0.0	0.0	0.0	0.0	0.0	0.0	0.0
AT2G26140.1	817154	ensembl_gene_id	A. thaliana	817154	A. thaliana	ftsh4	FTSH protease 4	GO:0010073 meristem maintenance;GO:0048507 meristem development;GO:0009888 tissue development	0.0	0.0	0.0	0.0	0.0	0.0	0.0	0.0	0.0	0.0	0.0	0.0	0.0	0.0	0.0	0.0	0.0	0.0	0.0	0.0
AT1G06410.3	837152	ensembl_gene_id	A. thaliana	837152	A. thaliana	TPS7	trehalose-phosphatase/synthase 7	GO:0070413 trehalose metabolism in response to stress;GO:0005992 trehalose biosynthetic process;GO:0005991 trehalose metabolic process	0.0	0.0	1.0	0.0	0.0	0.0	0.0	1.0	0.0	0.0	0.0	0.0	0.0	0.0	0.0	0.0	0.0	0.0	0.0	0.0
AT3G01910.1	820118	ensembl_gene_id	A. thaliana	820118	A. thaliana	SOX	sulfite oxidase	GO:0010477 response to sulfur dioxide;GO:0015994 chlorophyll metabolic process;GO:0006778 porphyrin-containing compound metabolic process	0.0	1.0	0.0	0.0	0.0	0.0	0.0	0.0	0.0	0.0	0.0	0.0	0.0	0.0	0.0	0.0	0.0	0.0	0.0	0.0
AT1G50360.1	841458	ensembl_gene_id	A. thaliana	841458	A. thaliana	VIIIA	P-loop containing nucleoside triphosphate hydrolases superfamily protein	GO:0030050 vesicle transport along actin filament;GO:0099518 vesicle cytoskeletal trafficking;GO:0099515 actin filament-based transport	0.0	0.0	0.0	0.0	0.0	0.0	0.0	0.0	0.0	0.0	0.0	0.0	0.0	0.0	0.0	0.0	0.0	0.0	0.0	0.0
AT3G10200.1	820182	ensembl_gene_id	A. thaliana	820182	A. thaliana	AT3G10200	S-adenosyl-L-methionine-dependent methyltransferases superfamily protein		0.0	0.0	0.0	0.0	0.0	0.0	0.0	0.0	0.0	0.0	0.0	0.0	0.0	0.0	0.0	0.0	0.0	0.0	0.0	0.0
AT4G39140.2	830069	ensembl_gene_id	A. thaliana	830069	A. thaliana	AT4G39140	RING/U-box superfamily protein		0.0	0.0	0.0	0.0	0.0	0.0	0.0	0.0	0.0	0.0	0.0	0.0	0.0	0.0	0.0	0.0	0.0	0.0	0.0	0.0
AT5G48150.4	834867	ensembl_gene_id	A. thaliana	834867	A. thaliana	PAT1	GRAS family transcription factor	GO:0007602 phototransduction;GO:0009585 red, far-red light phototransduction;GO:0009583 detection of light stimulus	0.0	0.0	0.0	1.0	0.0	0.0	0.0	0.0	0.0	0.0	0.0	0.0	0.0	0.0	0.0	0.0	0.0	0.0	0.0	0.0
AT5G09590.1	830818	ensembl_gene_id	A. thaliana	830818	A. thaliana	MTHSC70-2	mitochondrial HSO70 2	GO:0042026 protein refolding;GO:0006986 response to unfolded protein;GO:0034620 cellular response to unfolded protein	1.0	0.0	0.0	0.0	1.0	0.0	0.0	0.0	0.0	0.0	0.0	0.0	0.0	0.0	0.0	0.0	1.0	0.0	0.0	0.0
AT3G58050.1	824974	ensembl_gene_id	A. thaliana	824974	A. thaliana	AT3G58050	hypothetical protein	GO:0008150 biological_process	0.0	0.0	0.0	0.0	0.0	0.0	0.0	0.0	0.0	0.0	0.0	0.0	0.0	0.0	0.0	0.0	0.0	0.0	0.0	0.0
AT1G10950.1	837638	ensembl_gene_id	A. thaliana	837638	A. thaliana	TMN1	transmembrane nine 1	GO:0072657 protein localization to membrane;GO:0051668 localization within membrane;GO:0034613 cellular protein localization	0.0	0.0	0.0	0.0	0.0	0.0	0.0	0.0	0.0	0.0	0.0	0.0	0.0	0.0	0.0	0.0	0.0	0.0	0.0	0.0
AT5G58430.1	835956	ensembl_gene_id	A. thaliana	835956	A. thaliana	EXO70B1	exocyst subunit exo70 family protein B1	GO:0052542 defense response by callose deposition;GO:0090333 regulation of stomatal closure;GO:0052545 callose localization	0.0	1.0	0.0	0.0	0.0	0.0	0.0	0.0	0.0	0.0	0.0	0.0	0.0	0.0	0.0	0.0	0.0	0.0	0.0	0.0
AT3G47830.1	823937	ensembl_gene_id	A. thaliana	823937	A. thaliana	AT3G47830	DNA glycosylase superfamily protein	GO:0006284 base-excision repair;GO:0006281 DNA repair;GO:0006974 cellular response to DNA damage stimulus	0.0	0.0	0.0	0.0	0.0	0.0	0.0	0.0	0.0	0.0	0.0	0.0	0.0	0.0	0.0	0.0	0.0	0.0	0.0	0.0
AT5G51820.1	835257	ensembl_gene_id	A. thaliana	835257	A. thaliana	PGM	phosphoglucomutase	GO:0009590 detection of gravity;GO:0009581 detection of external stimulus;GO:0009582 detection of abiotic stimulus	1.0	0.0	1.0	0.0	0.0	0.0	1.0	1.0	0.0	0.0	0.0	0.0	0.0	0.0	0.0	0.0	0.0	0.0	0.0	0.0
AT3G54190.1	824586	ensembl_gene_id	A. thaliana	824586	A. thaliana	AT3G54190	Transducin/WD40 repeat-like superfamily protein	GO:0008150 biological_process	0.0	0.0	0.0	0.0	0.0	0.0	0.0	0.0	0.0	0.0	0.0	0.0	0.0	0.0	0.0	0.0	0.0	0.0	0.0	0.0
AT5G17420.1	831608	ensembl_gene_id	A. thaliana	831608	A. thaliana	IRX3	Cellulose synthase family protein	GO:0010400 rhamnogalacturonan I side chain metabolic process;GO:0010395 rhamnogalacturonan I metabolic process;GO:0009833 plant-type primary cell wall biogenesis	0.0	0.0	1.0	0.0	0.0	0.0	0.0	0.0	0.0	0.0	0.0	1.0	0.0	0.0	0.0	0.0	0.0	0.0	0.0	0.0
ATMG00270.1						None	None	None	nan	nan	nan	nan	nan	nan	nan	nan	nan	nan	nan	nan	nan	nan	nan	nan	nan	nan	nan	nan
AT1G64600.1	842768	ensembl_gene_id	A. thaliana	842768	A. thaliana	AT1G64600	copper ion binding / methyltransferase	GO:0006412 translation;GO:0043043 peptide biosynthetic process;GO:0043604 amide biosynthetic process	0.0	0.0	0.0	0.0	0.0	0.0	0.0	0.0	0.0	0.0	0.0	0.0	0.0	0.0	0.0	0.0	0.0	0.0	0.0	0.0
AT2G45460.4	819154	ensembl_gene_id	A. thaliana	819154	A. thaliana	AT2G45460	SMAD/FHA domain-containing protein		0.0	0.0	0.0	0.0	0.0	0.0	0.0	0.0	0.0	0.0	0.0	0.0	0.0	0.0	0.0	0.0	0.0	0.0	0.0	0.0
AT3G17340.1	820997	ensembl_gene_id	A. thaliana	820997	A. thaliana	AT3G17340	ARM repeat superfamily protein	GO:0006606 protein import into nucleus;GO:0051170 import into nucleus;GO:0034504 protein localization to nucleus	0.0	0.0	0.0	0.0	0.0	0.0	0.0	0.0	0.0	0.0	0.0	0.0	0.0	0.0	0.0	0.0	0.0	0.0	0.0	0.0
AT4G02930.1	828134	ensembl_gene_id	A. thaliana	828134	A. thaliana	AT4G02930	GTP binding Elongation factor Tu family protein	GO:0070125 mitochondrial translational elongation;GO:0032543 mitochondrial translation;GO:0140053 mitochondrial gene expression	0.0	1.0	0.0	0.0	0.0	0.0	0.0	0.0	0.0	0.0	0.0	0.0	0.0	0.0	0.0	0.0	0.0	0.0	0.0	0.0
AT1G08660.1	837388	ensembl_gene_id	A. thaliana	837388	A. thaliana	MGP2	MALE GAMETOPHYTE DEFECTIVE 2	GO:0009846 pollen germination;GO:0006486 protein glycosylation;GO:0043413 macromolecule glycosylation	0.0	0.0	0.0	0.0	0.0	0.0	0.0	0.0	0.0	0.0	0.0	0.0	0.0	0.0	0.0	0.0	0.0	0.0	0.0	0.0
AT2G20680.1	816596	ensembl_gene_id	A. thaliana	816596	A. thaliana	MAN2	Glycosyl hydrolase superfamily protein	GO:0010412 mannan metabolic process;GO:0010383 cell wall polysaccharide metabolic process;GO:0044036 cell wall macromolecule metabolic process	0.0	0.0	1.0	0.0	0.0	0.0	0.0	0.0	0.0	0.0	0.0	1.0	0.0	0.0	0.0	0.0	0.0	0.0	0.0	0.0
AT1G49840.1	841407	ensembl_gene_id	A. thaliana	841407	A. thaliana	AT1G49840	glutamyl-tRNA (Gln) amidotransferase subunit A (DUF620)	GO:0008150 biological_process	0.0	0.0	0.0	0.0	0.0	0.0	0.0	0.0	0.0	0.0	0.0	0.0	0.0	0.0	0.0	0.0	0.0	0.0	0.0	0.0
AT1G75450.1	843881	ensembl_gene_id	A. thaliana	843881	A. thaliana	CKX5	cytokinin oxidase 5	GO:0009823 cytokinin catabolic process;GO:0042447 hormone catabolic process;GO:0009690 cytokinin metabolic process	0.0	0.0	0.0	0.0	0.0	0.0	0.0	0.0	0.0	0.0	0.0	0.0	0.0	0.0	0.0	0.0	0.0	0.0	0.0	0.0
AT2G32170.1	817776	ensembl_gene_id	A. thaliana	817776	A. thaliana	AT2G32170	S-adenosyl-L-methionine-dependent methyltransferases superfamily protein		0.0	0.0	0.0	0.0	0.0	0.0	0.0	0.0	0.0	0.0	0.0	0.0	0.0	0.0	0.0	0.0	0.0	0.0	0.0	0.0
AT1G22370.1	838844	ensembl_gene_id	A. thaliana	838844	A. thaliana	UGT85A5	UDP-glucosyl transferase 85A5		0.0	0.0	0.0	0.0	0.0	0.0	0.0	0.0	0.0	0.0	0.0	0.0	0.0	0.0	0.0	0.0	0.0	0.0	0.0	0.0
AT3G19930.2	821531	ensembl_gene_id	A. thaliana	821531	A. thaliana	STP4	sugar transporter 4	GO:0015766 disaccharide transport;GO:0015770 sucrose transport;GO:0015772 oligosaccharide transport	0.0	0.0	0.0	0.0	0.0	0.0	0.0	0.0	0.0	0.0	0.0	0.0	0.0	0.0	0.0	0.0	0.0	0.0	0.0	0.0
AT3G16010.1	820846	ensembl_gene_id	A. thaliana	820846	A. thaliana	AT3G16010	Pentatricopeptide repeat (PPR-like) superfamily protein	GO:0032981 mitochondrial respiratory chain complex I assembly;GO:0000963 mitochondrial RNA processing;GO:0000373 Group II intron splicing	0.0	0.0	0.0	0.0	0.0	0.0	0.0	0.0	0.0	0.0	0.0	0.0	0.0	0.0	0.0	0.0	0.0	0.0	0.0	0.0
AT1G70160.1	843352	ensembl_gene_id	A. thaliana	843352	A. thaliana	AT1G70160	zinc finger MYND domain protein	GO:0008150 biological_process	0.0	0.0	0.0	0.0	0.0	0.0	0.0	0.0	0.0	0.0	0.0	0.0	0.0	0.0	0.0	0.0	0.0	0.0	0.0	0.0
AT4G32295.1	829364	ensembl_gene_id	A. thaliana	829364	A. thaliana	AT4G32295	histone acetyltransferase	GO:0006355 regulation of transcription, DNA-templated;GO:1903506 regulation of nucleic acid-templated transcription;GO:2001141 regulation of RNA biosynthetic process	0.0	0.0	0.0	0.0	0.0	0.0	0.0	0.0	0.0	0.0	0.0	0.0	0.0	0.0	0.0	0.0	0.0	0.0	0.0	0.0
AT1G19300.1	838512	ensembl_gene_id	A. thaliana	838512	A. thaliana	PARVUS	Nucleotide-diphospho-sugar transferases superfamily protein	GO:0010413 glucuronoxylan metabolic process;GO:0010417 glucuronoxylan biosynthetic process;GO:0052386 cell wall thickening	0.0	0.0	1.0	0.0	0.0	0.0	0.0	0.0	0.0	0.0	0.0	1.0	0.0	0.0	0.0	0.0	0.0	0.0	0.0	0.0
AT1G51660.1	841591	ensembl_gene_id	A. thaliana	841591	A. thaliana	MKK4	mitogen-activated protein kinase kinase 4	GO:2000037 regulation of stomatal complex patterning;GO:2000038 regulation of stomatal complex development;GO:0000165 MAPK cascade	0.0	0.0	0.0	0.0	0.0	0.0	0.0	0.0	0.0	0.0	0.0	0.0	0.0	0.0	0.0	0.0	0.0	0.0	0.0	0.0
AT5G01810.3	830556	ensembl_gene_id	A. thaliana	830556	A. thaliana	CIPK15	CBL-interacting protein kinase 15	GO:0009788 negative regulation of abscisic acid-activated signaling pathway;GO:1901420 negative regulation of response to alcohol;GO:1905958 negative regulation of cellular response to alcohol	0.0	0.0	0.0	0.0	0.0	0.0	0.0	0.0	0.0	0.0	0.0	0.0	0.0	0.0	0.0	0.0	0.0	0.0	0.0	0.0
AT2G16530.2	816152	ensembl_gene_id	A. thaliana	816152	A. thaliana	AT2G16530	3-oxo-5-alpha-steroid 4-dehydrogenase family protein	GO:0016095 polyprenol catabolic process;GO:0006488 dolichol-linked oligosaccharide biosynthetic process;GO:0019408 dolichol biosynthetic process	0.0	0.0	0.0	0.0	0.0	0.0	0.0	0.0	1.0	1.0	0.0	0.0	1.0	0.0	0.0	0.0	0.0	0.0	0.0	0.0
AT4G21210.1	827869	ensembl_gene_id	A. thaliana	827869	A. thaliana	RP1	PPDK regulatory protein		0.0	0.0	0.0	0.0	0.0	0.0	0.0	0.0	0.0	0.0	0.0	0.0	0.0	0.0	0.0	0.0	0.0	0.0	0.0	0.0
AT4G36180.1	829775	ensembl_gene_id	A. thaliana	829775	A. thaliana	AT4G36180	Leucine-rich receptor-like protein kinase family protein	GO:0006468 protein phosphorylation;GO:0016310 phosphorylation;GO:0006796 phosphate-containing compound metabolic process	0.0	0.0	0.0	0.0	0.0	0.0	0.0	0.0	0.0	0.0	0.0	0.0	0.0	0.0	0.0	0.0	0.0	0.0	0.0	0.0
AT2G29900.1	817540	ensembl_gene_id	A. thaliana	817540	A. thaliana	PS2	Presenilin-2	GO:0016485 protein processing;GO:0051604 protein maturation;GO:0006508 proteolysis	0.0	0.0	0.0	0.0	0.0	0.0	0.0	0.0	0.0	0.0	0.0	0.0	0.0	0.0	0.0	0.0	0.0	0.0	0.0	0.0
AT3G49220.1	824083	ensembl_gene_id	A. thaliana	824083	A. thaliana	AT3G49220	Plant invertase/pectin methylesterase inhibitor superfamily	GO:0045490 pectin catabolic process;GO:0010119 regulation of stomatal movement;GO:0000272 polysaccharide catabolic process	0.0	0.0	1.0	0.0	0.0	0.0	1.0	0.0	0.0	0.0	0.0	1.0	0.0	0.0	0.0	0.0	0.0	0.0	0.0	0.0
AT3G26320.1	822236	ensembl_gene_id	A. thaliana	822236	A. thaliana	CYP71B36	cytochrome P450, family 71, subfamily B, polypeptide 36		0.0	0.0	0.0	0.0	0.0	0.0	0.0	0.0	0.0	0.0	0.0	0.0	0.0	0.0	0.0	0.0	0.0	0.0	0.0	0.0
AT1G31830.2	840073	ensembl_gene_id	A. thaliana	840073	A. thaliana	PUT2	Amino acid permease family protein	GO:0015846 polyamine transport;GO:0071705 nitrogen compound transport;GO:0071702 organic substance transport	0.0	0.0	0.0	0.0	0.0	0.0	0.0	0.0	0.0	0.0	0.0	0.0	0.0	0.0	0.0	0.0	0.0	0.0	0.0	0.0
AT2G02010.1	814732	ensembl_gene_id	A. thaliana	814732	A. thaliana	GAD4	glutamate decarboxylase 4	GO:0006538 glutamate catabolic process;GO:0043649 dicarboxylic acid catabolic process;GO:0009065 glutamine family amino acid catabolic process	0.0	0.0	0.0	0.0	0.0	0.0	0.0	0.0	0.0	0.0	0.0	0.0	1.0	0.0	0.0	0.0	0.0	0.0	0.0	0.0
AT2G30700.2	817621	ensembl_gene_id	A. thaliana	817621	A. thaliana	AT2G30700	GPI-anchored protein	GO:0008150 biological_process	0.0	0.0	0.0	0.0	0.0	0.0	0.0	0.0	0.0	0.0	0.0	0.0	0.0	0.0	0.0	0.0	0.0	0.0	0.0	0.0
AT4G25540.1	828659	ensembl_gene_id	A. thaliana	828659	A. thaliana	MSH3	homolog of DNA mismatch repair protein MSH3	GO:0051096 positive regulation of helicase activity;GO:0043570 maintenance of DNA repeat elements;GO:0051095 regulation of helicase activity	0.0	0.0	0.0	0.0	0.0	0.0	0.0	0.0	0.0	0.0	0.0	0.0	0.0	0.0	0.0	0.0	0.0	0.0	0.0	0.0
AT4G30470.1	829170	ensembl_gene_id	A. thaliana	829170	A. thaliana	AT4G30470	NAD(P)-binding Rossmann-fold superfamily protein		0.0	0.0	0.0	0.0	0.0	0.0	0.0	0.0	0.0	0.0	0.0	0.0	0.0	0.0	0.0	0.0	0.0	0.0	0.0	0.0
AT4G25670.1	828672	ensembl_gene_id	A. thaliana	828672	A. thaliana	AT4G25670	stress response NST1-like protein	GO:0008150 biological_process	0.0	0.0	0.0	0.0	0.0	0.0	0.0	0.0	0.0	0.0	0.0	0.0	0.0	0.0	0.0	0.0	0.0	0.0	0.0	0.0
AT3G26125.1	822212	ensembl_gene_id	A. thaliana	822212	A. thaliana	CYP86C2	cytochrome P450, family 86, subfamily C, polypeptide 2		0.0	0.0	0.0	0.0	0.0	0.0	0.0	0.0	0.0	0.0	0.0	0.0	0.0	0.0	0.0	0.0	0.0	0.0	0.0	0.0
AT1G05370.1	837038	ensembl_gene_id	A. thaliana	837038	A. thaliana	AT1G05370	Sec14p-like phosphatidylinositol transfer family protein	GO:0008150 biological_process	0.0	0.0	0.0	0.0	0.0	0.0	0.0	0.0	0.0	0.0	0.0	0.0	0.0	0.0	0.0	0.0	0.0	0.0	0.0	0.0
AT3G46670.1	823820	ensembl_gene_id	A. thaliana	823820	A. thaliana	UGT76E11	UDP-glucosyl transferase 76E11		0.0	0.0	0.0	0.0	0.0	0.0	0.0	0.0	0.0	0.0	0.0	0.0	0.0	0.0	0.0	0.0	0.0	0.0	0.0	0.0
AT3G58040.1	824973	ensembl_gene_id	A. thaliana	824973	A. thaliana	SINAT2	seven in absentia of Arabidopsis 2	GO:2000785 regulation of autophagosome assembly;GO:0044088 regulation of vacuole organization;GO:1902115 regulation of organelle assembly	0.0	0.0	0.0	0.0	0.0	0.0	0.0	0.0	0.0	0.0	0.0	0.0	0.0	1.0	0.0	0.0	0.0	0.0	0.0	0.0
AT3G24240.1	822011	ensembl_gene_id	A. thaliana	822011	A. thaliana	AT3G24240	Leucine-rich repeat receptor-like protein kinase family protein	GO:0010082 regulation of root meristem growth;GO:0010078 maintenance of root meristem identity;GO:0010449 root meristem growth	0.0	0.0	0.0	0.0	0.0	0.0	0.0	0.0	0.0	0.0	0.0	0.0	0.0	0.0	0.0	0.0	0.0	0.0	0.0	0.0
AT3G04880.1	819648	ensembl_gene_id	A. thaliana	819648	A. thaliana	DRT102	DNA-damage-repair/toleration protein (DRT102)	GO:0000719 photoreactive repair;GO:0006290 pyrimidine dimer repair;GO:0009411 response to UV	0.0	0.0	0.0	0.0	0.0	0.0	0.0	0.0	0.0	0.0	0.0	0.0	0.0	0.0	0.0	0.0	0.0	0.0	0.0	0.0
AT1G22380.1	838845	ensembl_gene_id	A. thaliana	838845	A. thaliana	UGT85A3	UDP-glucosyl transferase 85A3		0.0	0.0	0.0	0.0	0.0	0.0	0.0	0.0	0.0	0.0	0.0	0.0	0.0	0.0	0.0	0.0	0.0	0.0	0.0	0.0
AT4G16780.1	827384	ensembl_gene_id	A. thaliana	827384	A. thaliana	HB-2	homeobox protein 2	GO:0080191 secondary thickening;GO:0080190 lateral growth;GO:0009641 shade avoidance	0.0	0.0	0.0	0.0	0.0	0.0	0.0	0.0	0.0	0.0	0.0	0.0	0.0	0.0	0.0	0.0	0.0	0.0	0.0	0.0
AT3G16720.1	820924	ensembl_gene_id	A. thaliana	820924	A. thaliana	ATL2	TOXICOS EN LEVADURA 2	GO:0016567 protein ubiquitination;GO:0032446 protein modification by small protein conjugation;GO:0070647 protein modification by small protein conjugation or removal	0.0	0.0	0.0	0.0	0.0	0.0	0.0	0.0	0.0	0.0	0.0	0.0	0.0	0.0	0.0	0.0	0.0	0.0	0.0	0.0
AT3G04480.1	819604	ensembl_gene_id	A. thaliana	819604	A. thaliana	AT3G04480	endoribonuclease		0.0	0.0	0.0	0.0	0.0	0.0	0.0	0.0	0.0	0.0	0.0	0.0	0.0	0.0	0.0	0.0	0.0	0.0	0.0	0.0
AT1G24480.1	839064	ensembl_gene_id	A. thaliana	839064	A. thaliana	AT1G24480	S-adenosyl-L-methionine-dependent methyltransferases superfamily protein		0.0	0.0	0.0	0.0	0.0	0.0	0.0	0.0	0.0	0.0	0.0	0.0	0.0	0.0	0.0	0.0	0.0	0.0	0.0	0.0
AT3G53840.1	824551	ensembl_gene_id	A. thaliana	824551	A. thaliana	AT3G53840	Protein kinase superfamily protein	GO:0007166 cell surface receptor signaling pathway;GO:0006468 protein phosphorylation;GO:0016310 phosphorylation	0.0	0.0	0.0	0.0	0.0	0.0	0.0	0.0	0.0	0.0	0.0	0.0	0.0	0.0	0.0	0.0	0.0	0.0	0.0	0.0
AT5G42180.1	834223	ensembl_gene_id	A. thaliana	834223	A. thaliana	PER64	Peroxidase superfamily protein	GO:0006979 response to oxidative stress;GO:0006950 response to stress;GO:0050896 response to stimulus	0.0	0.0	0.0	0.0	0.0	0.0	0.0	0.0	0.0	0.0	0.0	0.0	0.0	0.0	0.0	1.0	0.0	0.0	0.0	0.0
AT3G17840.1	821053	ensembl_gene_id	A. thaliana	821053	A. thaliana	RLK902	receptor-like kinase 902	GO:0006468 protein phosphorylation;GO:0016310 phosphorylation;GO:0006796 phosphate-containing compound metabolic process	0.0	0.0	0.0	0.0	0.0	0.0	0.0	0.0	0.0	0.0	0.0	0.0	0.0	0.0	0.0	0.0	0.0	0.0	0.0	0.0
AT1G01720.1	839265	ensembl_gene_id	A. thaliana	839265	A. thaliana	ATAF1	NAC (No Apical Meristem) domain transcriptional regulator superfamily protein	GO:0009788 negative regulation of abscisic acid-activated signaling pathway;GO:1901420 negative regulation of response to alcohol;GO:1905958 negative regulation of cellular response to alcohol	0.0	0.0	0.0	1.0	0.0	0.0	0.0	0.0	0.0	0.0	0.0	0.0	0.0	0.0	0.0	0.0	0.0	0.0	0.0	0.0
AT1G63250.1	842631	ensembl_gene_id	A. thaliana	842631	A. thaliana	AT1G63250	DEA(D/H)-box RNA helicase family protein		0.0	0.0	0.0	0.0	0.0	0.0	0.0	0.0	0.0	0.0	0.0	0.0	0.0	0.0	0.0	0.0	0.0	0.0	0.0	0.0
AT5G67290.1	836864	ensembl_gene_id	A. thaliana	836864	A. thaliana	AT5G67290	FAD-dependent oxidoreductase family protein		0.0	0.0	0.0	0.0	0.0	0.0	0.0	0.0	0.0	0.0	0.0	0.0	0.0	0.0	0.0	0.0	0.0	0.0	0.0	0.0
AT4G30000.1	829123	ensembl_gene_id	A. thaliana	829123	A. thaliana	AT4G30000	Dihydropterin pyrophosphokinase / Dihydropteroate synthase	GO:0046654 tetrahydrofolate biosynthetic process;GO:0009396 folic acid-containing compound biosynthetic process;GO:0042559 pteridine-containing compound biosynthetic process	0.0	0.0	0.0	0.0	0.0	0.0	0.0	0.0	0.0	0.0	0.0	0.0	0.0	0.0	0.0	0.0	0.0	0.0	0.0	0.0
AT3G20670.1	821614	ensembl_gene_id	A. thaliana	821614	A. thaliana	HTA13	histone H2A 13		0.0	0.0	0.0	0.0	0.0	0.0	0.0	0.0	0.0	0.0	0.0	0.0	0.0	0.0	0.0	0.0	0.0	0.0	0.0	0.0
AT4G19810.2	827725	ensembl_gene_id	A. thaliana	827725	A. thaliana	ChiC	Glycosyl hydrolase family protein with chitinase insertion domain-containing protein	GO:0006026 aminoglycan catabolic process;GO:0006030 chitin metabolic process;GO:0006032 chitin catabolic process	0.0	1.0	0.0	0.0	0.0	0.0	0.0	0.0	0.0	0.0	0.0	0.0	0.0	0.0	0.0	0.0	0.0	0.0	1.0	0.0
AT1G44750.7	841039	ensembl_gene_id	A. thaliana	841039	A. thaliana	PUP11	purine permease 11	GO:0006863 purine nucleobase transport;GO:0015851 nucleobase transport;GO:0071705 nitrogen compound transport	0.0	0.0	0.0	0.0	0.0	0.0	0.0	0.0	0.0	0.0	0.0	0.0	0.0	0.0	0.0	0.0	0.0	0.0	0.0	0.0
AT3G46960.2	823849	ensembl_gene_id	A. thaliana	823849	A. thaliana	AT3G46960	RNA helicase, ATP-dependent, SK12/DOB1 protein	GO:0000292 RNA fragment catabolic process;GO:0070478 nuclear-transcribed mRNA catabolic process, 3'-5' exonucleolytic nonsense-mediated decay;GO:0090065 regulation of production of siRNA involved in RNA interference	0.0	1.0	0.0	0.0	0.0	0.0	0.0	0.0	0.0	0.0	0.0	0.0	0.0	0.0	0.0	0.0	0.0	0.0	0.0	0.0
AT3G53970.2	824564	ensembl_gene_id	A. thaliana	824564	A. thaliana	AT3G53970	proteasome inhibitor-like protein	GO:1901799 negative regulation of proteasomal protein catabolic process;GO:1903051 negative regulation of proteolysis involved in cellular protein catabolic process;GO:1903363 negative regulation of cellular protein catabolic process	0.0	0.0	0.0	0.0	0.0	0.0	0.0	0.0	0.0	0.0	0.0	0.0	0.0	0.0	0.0	0.0	0.0	0.0	0.0	0.0
AT1G21430.1	838741	ensembl_gene_id	A. thaliana	838741	A. thaliana	YUC11	Flavin-binding monooxygenase family protein	GO:0009851 auxin biosynthetic process;GO:0009850 auxin metabolic process;GO:0042446 hormone biosynthetic process	0.0	0.0	0.0	0.0	0.0	0.0	0.0	0.0	0.0	0.0	0.0	0.0	0.0	0.0	0.0	0.0	0.0	0.0	0.0	0.0
AT4G02280.1	828081	ensembl_gene_id	A. thaliana	828081	A. thaliana	SUS3	sucrose synthase 3	GO:0010555 response to mannitol;GO:0005985 sucrose metabolic process;GO:0005984 disaccharide metabolic process	0.0	1.0	1.0	0.0	0.0	0.0	0.0	1.0	0.0	0.0	0.0	0.0	0.0	0.0	0.0	0.0	0.0	0.0	0.0	0.0
AT2G02990.1	814828	ensembl_gene_id	A. thaliana	814828	A. thaliana	RNS1	ribonuclease 1	GO:0009718 anthocyanin-containing compound biosynthetic process;GO:0046283 anthocyanin-containing compound metabolic process;GO:0009813 flavonoid biosynthetic process	0.0	0.0	0.0	1.0	0.0	0.0	0.0	0.0	0.0	0.0	0.0	0.0	0.0	0.0	0.0	0.0	0.0	0.0	1.0	0.0
AT4G13180.1	826932	ensembl_gene_id	A. thaliana	826932	A. thaliana	AT4G13180	NAD(P)-binding Rossmann-fold superfamily protein	GO:0046685 response to arsenic-containing substance;GO:0042221 response to chemical;GO:0050896 response to stimulus	0.0	0.0	0.0	0.0	0.0	1.0	0.0	0.0	0.0	0.0	0.0	0.0	0.0	0.0	1.0	0.0	0.0	0.0	0.0	0.0
AT4G10010.2	826592	ensembl_gene_id	A. thaliana	826592	A. thaliana	AT4G10010	Protein kinase superfamily protein	GO:0046777 protein autophosphorylation;GO:0006468 protein phosphorylation;GO:0016310 phosphorylation	0.0	0.0	0.0	0.0	0.0	0.0	0.0	0.0	0.0	0.0	0.0	0.0	0.0	0.0	0.0	0.0	0.0	0.0	0.0	0.0
AT2G47500.2	819363	ensembl_gene_id	A. thaliana	819363	A. thaliana	AT2G47500	P-loop nucleoside triphosphate hydrolases superfamily protein with CH (Calponin Homology) domain-containing protein	GO:0007018 microtubule-based movement;GO:0006928 movement of cell or subcellular component;GO:0007017 microtubule-based process	0.0	0.0	0.0	0.0	0.0	0.0	0.0	0.0	0.0	0.0	0.0	0.0	0.0	0.0	0.0	0.0	0.0	0.0	0.0	0.0
AT2G40610.1	818656	ensembl_gene_id	A. thaliana	818656	A. thaliana	EXPA8	expansin A8	GO:0009635 response to herbicide;GO:0006949 syncytium formation;GO:0009828 plant-type cell wall loosening	0.0	0.0	0.0	0.0	0.0	0.0	0.0	0.0	0.0	0.0	0.0	1.0	0.0	0.0	0.0	0.0	0.0	0.0	0.0	0.0
AT3G21950.1	821753	ensembl_gene_id	A. thaliana	821753	A. thaliana	AT3G21950	S-adenosyl-L-methionine-dependent methyltransferases superfamily protein		0.0	0.0	0.0	0.0	0.0	0.0	0.0	0.0	0.0	0.0	0.0	0.0	0.0	0.0	0.0	0.0	0.0	0.0	0.0	0.0
AT1G09900.1	837522	ensembl_gene_id	A. thaliana	837522	A. thaliana	AT1G09900	Pentatricopeptide repeat (PPR-like) superfamily protein	GO:0008150 biological_process	0.0	0.0	0.0	0.0	0.0	0.0	0.0	0.0	0.0	0.0	0.0	0.0	0.0	0.0	0.0	0.0	0.0	0.0	0.0	0.0
AT5G13210.1	831161	ensembl_gene_id	A. thaliana	831161	A. thaliana	AT5G13210	Uncharacterized conserved protein UCP015417, vWA		0.0	0.0	0.0	0.0	0.0	0.0	0.0	0.0	0.0	0.0	0.0	0.0	0.0	0.0	0.0	0.0	0.0	0.0	0.0	0.0
AT2G19130.1	816430	ensembl_gene_id	A. thaliana	816430	A. thaliana	AT2G19130	S-locus lectin protein kinase family protein	GO:0048544 recognition of pollen;GO:0008037 cell recognition;GO:0009875 pollen-pistil interaction	0.0	0.0	0.0	0.0	0.0	0.0	0.0	0.0	0.0	0.0	0.0	0.0	0.0	0.0	0.0	0.0	0.0	0.0	0.0	0.0
AT3G07060.1	819892	ensembl_gene_id	A. thaliana	819892	A. thaliana	emb1974	NHL domain-containing protein	GO:0009793 embryo development ending in seed dormancy;GO:0009790 embryo development;GO:0048316 seed development	0.0	0.0	0.0	0.0	0.0	0.0	0.0	0.0	0.0	0.0	0.0	0.0	0.0	0.0	0.0	0.0	0.0	0.0	0.0	0.0
AT3G53090.2	824475	ensembl_gene_id	A. thaliana	824475	A. thaliana	UPL7	ubiquitin-protein ligase 7	GO:0000209 protein polyubiquitination;GO:0006511 ubiquitin-dependent protein catabolic process;GO:0019941 modification-dependent protein catabolic process	0.0	0.0	0.0	0.0	0.0	0.0	0.0	0.0	0.0	0.0	0.0	0.0	0.0	1.0	0.0	0.0	0.0	0.0	0.0	0.0
AT2G30020.1	817553	ensembl_gene_id	A. thaliana	817553	A. thaliana	AT2G30020	Protein phosphatase 2C family protein	GO:0006470 protein dephosphorylation;GO:0016311 dephosphorylation;GO:0009738 abscisic acid-activated signaling pathway	0.0	0.0	0.0	1.0	0.0	0.0	0.0	0.0	0.0	0.0	0.0	0.0	0.0	0.0	0.0	0.0	0.0	0.0	0.0	0.0
AT3G14200.1	820637	ensembl_gene_id	A. thaliana	820637	A. thaliana	AT3G14200	Chaperone DnaJ-domain superfamily protein	GO:0008150 biological_process	0.0	0.0	0.0	0.0	0.0	0.0	0.0	0.0	0.0	0.0	0.0	0.0	0.0	0.0	0.0	0.0	0.0	0.0	0.0	0.0
AT1G61560.6	842450	ensembl_gene_id	A. thaliana	842450	A. thaliana	MLO6	Seven transmembrane MLO family protein	GO:0050832 defense response to fungus;GO:0009620 response to fungus;GO:0098542 defense response to other organism	0.0	0.0	0.0	0.0	0.0	0.0	0.0	0.0	0.0	0.0	0.0	0.0	0.0	0.0	0.0	0.0	0.0	0.0	0.0	0.0
AT2G44860.1	819095	ensembl_gene_id	A. thaliana	819095	A. thaliana	AT2G44860	Ribosomal protein L24e family protein	GO:0042273 ribosomal large subunit biogenesis;GO:0042254 ribosome biogenesis;GO:0022613 ribonucleoprotein complex biogenesis	0.0	0.0	0.0	0.0	0.0	0.0	0.0	0.0	0.0	0.0	0.0	0.0	0.0	0.0	0.0	0.0	0.0	0.0	0.0	0.0
AT2G43570.1	818959	ensembl_gene_id	A. thaliana	818959	A. thaliana	CHI	chitinase	GO:0072722 response to amitrole;GO:0010272 response to silver ion;GO:0016998 cell wall macromolecule catabolic process	0.0	1.0	0.0	0.0	0.0	0.0	0.0	0.0	0.0	0.0	0.0	1.0	0.0	0.0	0.0	0.0	0.0	0.0	0.0	0.0
AT1G64780.1	842786	ensembl_gene_id	A. thaliana	842786	A. thaliana	AMT1;2	ammonium transporter 1;2	GO:0015843 methylammonium transport;GO:0015696 ammonium transport;GO:0072488 ammonium transmembrane transport	0.0	0.0	0.0	0.0	0.0	0.0	0.0	0.0	0.0	0.0	0.0	0.0	0.0	0.0	0.0	0.0	0.0	1.0	0.0	0.0
AT1G12310.1	837785	ensembl_gene_id	A. thaliana	837785	A. thaliana	AT1G12310	Calcium-binding EF-hand family protein		0.0	0.0	0.0	0.0	0.0	0.0	0.0	0.0	0.0	0.0	0.0	0.0	0.0	0.0	0.0	0.0	0.0	0.0	0.0	0.0
AT3G03080.1	821128	ensembl_gene_id	A. thaliana	821128	A. thaliana	AT3G03080	Zinc-binding dehydrogenase family protein	GO:0006979 response to oxidative stress;GO:0006950 response to stress;GO:0050896 response to stimulus	0.0	0.0	0.0	0.0	0.0	0.0	0.0	0.0	0.0	0.0	0.0	0.0	0.0	0.0	0.0	0.0	0.0	0.0	0.0	0.0
AT5G59460.2	836065	ensembl_gene_id	A. thaliana	836065	A. thaliana	AT5G59460	scarecrow-like transcription factor 11 (SCL11)	GO:0000460 maturation of 5.8S rRNA;GO:0006364 rRNA processing;GO:0016072 rRNA metabolic process	0.0	0.0	0.0	0.0	0.0	0.0	0.0	0.0	0.0	0.0	0.0	0.0	0.0	0.0	0.0	0.0	0.0	0.0	0.0	0.0
AT1G18390.1	838420	ensembl_gene_id	A. thaliana	838420	A. thaliana	AT1G18390	Serine/Threonine kinase family catalytic domain protein	GO:0042631 cellular response to water deprivation;GO:0071462 cellular response to water stimulus;GO:0071229 cellular response to acid chemical	0.0	1.0	0.0	0.0	0.0	0.0	0.0	0.0	0.0	0.0	0.0	0.0	0.0	0.0	0.0	0.0	0.0	0.0	0.0	0.0
AT1G53420.1	841777	ensembl_gene_id	A. thaliana	841777	A. thaliana	AT1G53420	Leucine-rich repeat transmembrane protein kinase	GO:0046777 protein autophosphorylation;GO:0006468 protein phosphorylation;GO:0016310 phosphorylation	0.0	0.0	0.0	0.0	0.0	0.0	0.0	0.0	0.0	0.0	0.0	0.0	0.0	0.0	0.0	0.0	0.0	0.0	0.0	0.0
AT1G17990.2	838379	ensembl_gene_id	A. thaliana	838379	A. thaliana	AT1G17990	FMN-linked oxidoreductases superfamily protein		0.0	0.0	0.0	0.0	0.0	0.0	0.0	0.0	0.0	0.0	0.0	0.0	0.0	0.0	0.0	0.0	0.0	0.0	0.0	0.0
AT1G09560.1	837482	ensembl_gene_id	A. thaliana	837482	A. thaliana	GLP5	germin-like protein 5	GO:0010497 plasmodesmata-mediated intercellular transport;GO:0010496 intercellular transport;GO:2000280 regulation of root development	0.0	0.0	0.0	0.0	0.0	0.0	0.0	0.0	0.0	0.0	0.0	0.0	0.0	0.0	0.0	0.0	0.0	0.0	0.0	0.0
AT5G43360.1	834354	ensembl_gene_id	A. thaliana	834354	A. thaliana	PHT1;3	phosphate transporter 1;3	GO:0055085 transmembrane transport;GO:0006810 transport;GO:0051234 establishment of localization	0.0	0.0	0.0	0.0	0.0	0.0	0.0	0.0	0.0	0.0	0.0	0.0	0.0	0.0	0.0	0.0	0.0	0.0	0.0	0.0
AT1G16030.1	838174	ensembl_gene_id	A. thaliana	838174	A. thaliana	Hsp70b	heat shock protein 70B	GO:0042026 protein refolding;GO:0006986 response to unfolded protein;GO:0034620 cellular response to unfolded protein	1.0	0.0	0.0	0.0	1.0	0.0	0.0	0.0	0.0	0.0	0.0	0.0	0.0	0.0	0.0	0.0	1.0	0.0	0.0	0.0
AT1G11290.1	837671	ensembl_gene_id	A. thaliana	837671	A. thaliana	CRR22	Pentatricopeptide repeat (PPR) superfamily protein	GO:0016556 mRNA modification;GO:0009451 RNA modification;GO:0016071 mRNA metabolic process	0.0	0.0	0.0	0.0	0.0	0.0	0.0	0.0	0.0	0.0	0.0	0.0	0.0	0.0	0.0	0.0	0.0	0.0	0.0	0.0
AT3G55480.1	824714	ensembl_gene_id	A. thaliana	824714	A. thaliana	PAT2	protein affected trafficking 2	GO:0080171 lytic vacuole organization;GO:0006896 Golgi to vacuole transport;GO:0030641 regulation of cellular pH	0.0	0.0	0.0	0.0	0.0	0.0	0.0	0.0	0.0	0.0	0.0	0.0	0.0	0.0	0.0	0.0	0.0	0.0	0.0	0.0
AT1G14850.1	838050	ensembl_gene_id	A. thaliana	838050	A. thaliana	NUP155	nucleoporin 155	GO:0036228 protein localization to nuclear inner membrane;GO:0090435 protein localization to nuclear envelope;GO:0000972 transcription-dependent tethering of RNA polymerase II gene DNA at nuclear periphery	0.0	0.0	0.0	0.0	0.0	0.0	0.0	0.0	0.0	0.0	0.0	0.0	0.0	0.0	0.0	0.0	0.0	0.0	0.0	0.0
AT5G17310.2	831596	ensembl_gene_id	A. thaliana	831596	A. thaliana	UGP2	UDP-glucose pyrophosphorylase 2	GO:0006011 UDP-glucose metabolic process;GO:0005977 glycogen metabolic process;GO:0006112 energy reserve metabolic process	0.0	0.0	1.0	0.0	0.0	0.0	1.0	1.0	0.0	0.0	0.0	1.0	0.0	0.0	0.0	0.0	0.0	0.0	0.0	1.0
AT3G25250.1	822119	ensembl_gene_id	A. thaliana	822119	A. thaliana	AGC2-1	AGC (cAMP-dependent, cGMP-dependent and protein kinase C) kinase family protein	GO:0071456 cellular response to hypoxia;GO:0036294 cellular response to decreased oxygen levels;GO:0071453 cellular response to oxygen levels	0.0	0.0	0.0	1.0	0.0	0.0	0.0	0.0	0.0	0.0	0.0	0.0	0.0	0.0	0.0	0.0	0.0	0.0	0.0	0.0
AT3G50740.1	824238	ensembl_gene_id	A. thaliana	824238	A. thaliana	UGT72E1	UDP-glucosyl transferase 72E1	GO:0009808 lignin metabolic process;GO:0009698 phenylpropanoid metabolic process;GO:0019748 secondary metabolic process	0.0	0.0	0.0	0.0	0.0	0.0	0.0	0.0	0.0	0.0	0.0	0.0	0.0	0.0	0.0	1.0	0.0	0.0	0.0	0.0
AT4G02750.1	828187	ensembl_gene_id	A. thaliana	828187	A. thaliana	AT4G02750	Tetratricopeptide repeat (TPR)-like superfamily protein	GO:0140547 acquisition of seed longevity;GO:0010214 seed coat development;GO:0009451 RNA modification	0.0	0.0	0.0	0.0	0.0	0.0	0.0	0.0	0.0	0.0	0.0	0.0	0.0	0.0	0.0	0.0	0.0	0.0	0.0	0.0
AT5G15680.1	831422	ensembl_gene_id	A. thaliana	831422	A. thaliana	AT5G15680	ARM repeat superfamily protein	GO:0000902 cell morphogenesis;GO:0009653 anatomical structure morphogenesis;GO:0048856 anatomical structure development	0.0	0.0	0.0	0.0	0.0	0.0	0.0	0.0	0.0	0.0	0.0	0.0	0.0	0.0	0.0	0.0	0.0	0.0	0.0	0.0
AT1G07660.1	837279	ensembl_gene_id	A. thaliana	837279	A. thaliana	AT1G07660	Histone superfamily protein		0.0	0.0	0.0	0.0	0.0	0.0	0.0	0.0	0.0	0.0	0.0	0.0	0.0	0.0	0.0	0.0	0.0	0.0	0.0	0.0
AT1G54690.1	841910	ensembl_gene_id	A. thaliana	841910	A. thaliana	GAMMA-H2AX	gamma histone		0.0	0.0	0.0	0.0	0.0	0.0	0.0	0.0	0.0	0.0	0.0	0.0	0.0	0.0	0.0	0.0	0.0	0.0	0.0	0.0
AT3G10185.1	5007990	ensembl_gene_id	A. thaliana	5007990	A. thaliana	AT3G10185	Gibberellin-regulated family protein		0.0	0.0	0.0	0.0	0.0	0.0	0.0	0.0	0.0	0.0	0.0	0.0	0.0	0.0	0.0	0.0	0.0	0.0	0.0	0.0
AT3G05430.2	819708	ensembl_gene_id	A. thaliana	819708	A. thaliana	AT3G05430	Tudor/PWWP/MBT superfamily protein	GO:0098532 histone H3-K27 trimethylation;GO:0070734 histone H3-K27 methylation;GO:0034968 histone lysine methylation	0.0	0.0	0.0	0.0	0.0	0.0	0.0	0.0	0.0	0.0	0.0	0.0	0.0	0.0	0.0	0.0	0.0	0.0	0.0	0.0
AT3G61430.2	825316	ensembl_gene_id	A. thaliana	825316	A. thaliana	PIP1A	plasma membrane intrinsic protein 1A	GO:0006833 water transport;GO:0042044 fluid transport;GO:0009414 response to water deprivation	0.0	1.0	0.0	0.0	0.0	0.0	0.0	0.0	0.0	0.0	0.0	0.0	0.0	0.0	0.0	0.0	0.0	1.0	0.0	0.0
AT1G65730.1	842884	ensembl_gene_id	A. thaliana	842884	A. thaliana	YSL7	YELLOW STRIPE like 7		0.0	0.0	0.0	0.0	0.0	0.0	0.0	0.0	0.0	0.0	0.0	0.0	0.0	0.0	0.0	0.0	0.0	0.0	0.0	0.0
AT5G07740.3	3770686	ensembl_gene_id	A. thaliana	3770686	A. thaliana	AT5G07740	actin binding protein		0.0	0.0	0.0	0.0	0.0	0.0	0.0	0.0	0.0	0.0	0.0	0.0	0.0	0.0	0.0	0.0	0.0	0.0	0.0	0.0
AT4G14716.2	827124	ensembl_gene_id	A. thaliana	827124	A. thaliana	ARD1	acireductone dioxygenase 1	GO:0019509 L-methionine salvage from methylthioadenosine;GO:0043102 amino acid salvage;GO:0071267 L-methionine salvage	0.0	0.0	0.0	0.0	0.0	0.0	0.0	0.0	1.0	0.0	0.0	0.0	0.0	0.0	0.0	0.0	0.0	0.0	0.0	0.0
AT2G21660.2	816705	ensembl_gene_id	A. thaliana	816705	A. thaliana	GRP7	cold, circadian rhythm, and rna binding 2	GO:0010501 RNA secondary structure unwinding;GO:0000380 alternative mRNA splicing, via spliceosome;GO:0032392 DNA geometric change	1.0	1.0	0.0	0.0	0.0	0.0	0.0	0.0	0.0	0.0	0.0	0.0	0.0	0.0	0.0	0.0	0.0	0.0	0.0	0.0
AT4G32520.2	829387	ensembl_gene_id	A. thaliana	829387	A. thaliana	SHM3	serine hydroxymethyltransferase 3	GO:0006565 L-serine catabolic process;GO:0019264 glycine biosynthetic process from serine;GO:0046655 folic acid metabolic process	0.0	0.0	0.0	0.0	0.0	0.0	0.0	0.0	1.0	0.0	0.0	0.0	1.0	0.0	0.0	0.0	0.0	0.0	0.0	0.0
AT2G16280.1	816124	ensembl_gene_id	A. thaliana	816124	A. thaliana	KCS9	3-ketoacyl-CoA synthase 9	GO:0042335 cuticle development;GO:0000038 very long-chain fatty acid metabolic process;GO:0006633 fatty acid biosynthetic process	1.0	0.0	0.0	0.0	0.0	0.0	0.0	0.0	1.0	0.0	0.0	0.0	0.0	0.0	0.0	0.0	0.0	0.0	0.0	0.0
AT5G46020.1	834642	ensembl_gene_id	A. thaliana	834642	A. thaliana	AT5G46020	28 kDa heat/acid-stable phosphoprotein-like protein	GO:0008150 biological_process	0.0	0.0	0.0	0.0	0.0	0.0	0.0	0.0	0.0	0.0	0.0	0.0	0.0	0.0	0.0	0.0	0.0	0.0	0.0	0.0
AT3G17730.1	821041	ensembl_gene_id	A. thaliana	821041	A. thaliana	NAC057	NAC domain containing protein 57	GO:0006355 regulation of transcription, DNA-templated;GO:1903506 regulation of nucleic acid-templated transcription;GO:2001141 regulation of RNA biosynthetic process	0.0	0.0	0.0	0.0	0.0	0.0	0.0	0.0	0.0	0.0	0.0	0.0	0.0	0.0	0.0	0.0	0.0	0.0	0.0	0.0
AT2G22125.1	816747	ensembl_gene_id	A. thaliana	816747	A. thaliana	CSI1	binding protein	GO:0072697 protein localization to cell cortex;GO:0072699 protein localization to cortical microtubule cytoskeleton;GO:0051211 anisotropic cell growth	0.0	1.0	1.0	0.0	0.0	0.0	0.0	0.0	0.0	0.0	0.0	1.0	0.0	0.0	0.0	0.0	0.0	0.0	0.0	0.0
AT2G19480.3	816467	ensembl_gene_id	A. thaliana	816467	A. thaliana	NAP1;2	nucleosome assembly protein 1;2	GO:0016444 somatic cell DNA recombination;GO:0009292 genetic transfer;GO:0009294 DNA mediated transformation	0.0	0.0	0.0	0.0	0.0	0.0	0.0	0.0	0.0	0.0	0.0	0.0	0.0	0.0	0.0	0.0	0.0	0.0	0.0	0.0
AT5G48610.4	834918	ensembl_gene_id	A. thaliana	834918	A. thaliana	AT5G48610	myb-like protein X	GO:0008150 biological_process	0.0	0.0	0.0	0.0	0.0	0.0	0.0	0.0	0.0	0.0	0.0	0.0	0.0	0.0	0.0	0.0	0.0	0.0	0.0	0.0
AT3G49142.1	10723034	ensembl_gene_id	A. thaliana	10723034	A. thaliana	AT3G49142	Tetratricopeptide repeat (TPR)-like superfamily protein	GO:0009451 RNA modification;GO:0043412 macromolecule modification;GO:0016070 RNA metabolic process	0.0	0.0	0.0	0.0	0.0	0.0	0.0	0.0	0.0	0.0	0.0	0.0	0.0	0.0	0.0	0.0	0.0	0.0	0.0	0.0
AT3G12110.1	820385	ensembl_gene_id	A. thaliana	820385	A. thaliana	ACT11	actin-11	GO:0030036 actin cytoskeleton organization;GO:0030029 actin filament-based process;GO:0007010 cytoskeleton organization	0.0	0.0	0.0	0.0	0.0	0.0	0.0	0.0	0.0	0.0	0.0	0.0	0.0	0.0	0.0	0.0	0.0	0.0	0.0	0.0
AT1G22630.1	838869	ensembl_gene_id	A. thaliana	838869	A. thaliana	AT1G22630	SSUH2-like protein		0.0	0.0	0.0	0.0	0.0	0.0	0.0	0.0	0.0	0.0	0.0	0.0	0.0	0.0	0.0	0.0	0.0	0.0	0.0	0.0
AT1G77380.1	844074	ensembl_gene_id	A. thaliana	844074	A. thaliana	AAP3	amino acid permease 3	GO:0015802 basic amino acid transport;GO:0003333 amino acid transmembrane transport;GO:0006865 amino acid transport	0.0	0.0	0.0	0.0	0.0	0.0	0.0	0.0	0.0	0.0	0.0	0.0	0.0	0.0	0.0	0.0	0.0	0.0	0.0	0.0
AT1G05570.2	837059	ensembl_gene_id	A. thaliana	837059	A. thaliana	CALS1	callose synthase 1	GO:0006074 (1->3)-beta-D-glucan metabolic process;GO:0006075 (1->3)-beta-D-glucan biosynthetic process;GO:0051274 beta-glucan biosynthetic process	0.0	0.0	1.0	0.0	0.0	0.0	0.0	0.0	0.0	0.0	0.0	0.0	0.0	0.0	0.0	0.0	0.0	0.0	0.0	0.0
AT2G40590.1	818654	ensembl_gene_id	A. thaliana	818654	A. thaliana	AT2G40590	Ribosomal protein S26e family protein	GO:0006412 translation;GO:0043043 peptide biosynthetic process;GO:0043604 amide biosynthetic process	0.0	0.0	0.0	0.0	0.0	0.0	0.0	0.0	0.0	0.0	0.0	0.0	0.0	0.0	0.0	0.0	0.0	0.0	0.0	0.0
AT1G45145.1	841082	ensembl_gene_id	A. thaliana	841082	A. thaliana	TRX5	thioredoxin H-type 5	GO:0010188 response to microbial phytotoxin;GO:0009636 response to toxic substance;GO:0050832 defense response to fungus	0.0	0.0	0.0	0.0	0.0	0.0	0.0	0.0	0.0	0.0	0.0	0.0	0.0	0.0	0.0	0.0	0.0	0.0	0.0	0.0
AT2G21330.1	816672	ensembl_gene_id	A. thaliana	816672	A. thaliana	FBA1	fructose-bisphosphate aldolase 1	GO:0030388 fructose 1,6-bisphosphate metabolic process;GO:0006094 gluconeogenesis;GO:0019319 hexose biosynthetic process	0.0	0.0	1.0	0.0	0.0	0.0	1.0	0.0	1.0	0.0	0.0	0.0	0.0	0.0	0.0	0.0	0.0	0.0	0.0	0.0
AT4G38970.1	830052	ensembl_gene_id	A. thaliana	830052	A. thaliana	FBA2	fructose-bisphosphate aldolase 2	GO:0030388 fructose 1,6-bisphosphate metabolic process;GO:0006094 gluconeogenesis;GO:0019319 hexose biosynthetic process	0.0	0.0	1.0	0.0	0.0	0.0	1.0	0.0	1.0	0.0	0.0	0.0	0.0	0.0	0.0	0.0	0.0	0.0	0.0	0.0
AT4G22530.1	828348	ensembl_gene_id	A. thaliana	828348	A. thaliana	AT4G22530	S-adenosyl-L-methionine-dependent methyltransferases superfamily protein		0.0	0.0	0.0	0.0	0.0	0.0	0.0	0.0	0.0	0.0	0.0	0.0	0.0	0.0	0.0	0.0	0.0	0.0	0.0	0.0
AT4G09160.3	826497	ensembl_gene_id	A. thaliana	826497	A. thaliana	AT4G09160	SEC14 cytosolic factor family protein / phosphoglyceride transfer family protein	GO:1901703 protein localization involved in auxin polar transport;GO:0009926 auxin polar transport;GO:0060918 auxin transport	0.0	0.0	0.0	0.0	0.0	0.0	0.0	0.0	0.0	0.0	0.0	0.0	0.0	0.0	0.0	0.0	0.0	0.0	0.0	0.0
AT2G24170.1	816951	ensembl_gene_id	A. thaliana	816951	A. thaliana	AT2G24170	Endomembrane protein 70 protein family	GO:0072657 protein localization to membrane;GO:0051668 localization within membrane;GO:0034613 cellular protein localization	0.0	0.0	0.0	0.0	0.0	0.0	0.0	0.0	0.0	0.0	0.0	0.0	0.0	0.0	0.0	0.0	0.0	0.0	0.0	0.0
AT3G19950.1	821533	ensembl_gene_id	A. thaliana	821533	A. thaliana	AT3G19950	RING/U-box superfamily protein	GO:0016567 protein ubiquitination;GO:0032446 protein modification by small protein conjugation;GO:0070647 protein modification by small protein conjugation or removal	0.0	0.0	0.0	0.0	0.0	0.0	0.0	0.0	0.0	0.0	0.0	0.0	0.0	0.0	0.0	0.0	0.0	0.0	0.0	0.0
AT5G42860.1	834297	ensembl_gene_id	A. thaliana	834297	A. thaliana	AT5G42860	late embryogenesis abundant protein, group 2	GO:0008150 biological_process	0.0	0.0	0.0	0.0	0.0	0.0	0.0	0.0	0.0	0.0	0.0	0.0	0.0	0.0	0.0	0.0	0.0	0.0	0.0	0.0
AT1G11910.1	837740	ensembl_gene_id	A. thaliana	837740	A. thaliana	APA1	aspartic proteinase A1	GO:0006508 proteolysis;GO:0006629 lipid metabolic process;GO:0019538 protein metabolic process	0.0	0.0	0.0	0.0	0.0	0.0	0.0	0.0	0.0	0.0	0.0	0.0	0.0	0.0	0.0	0.0	0.0	0.0	0.0	0.0
AT3G51840.1	824347	ensembl_gene_id	A. thaliana	824347	A. thaliana	ACX4	acyl-CoA oxidase 4	GO:0046459 short-chain fatty acid metabolic process;GO:0006635 fatty acid beta-oxidation;GO:0009062 fatty acid catabolic process	0.0	0.0	0.0	0.0	0.0	1.0	0.0	0.0	1.0	1.0	0.0	0.0	1.0	0.0	0.0	0.0	0.0	0.0	0.0	0.0
AT4G27450.1	828854	ensembl_gene_id	A. thaliana	828854	A. thaliana	AT4G27450	aluminum induced protein with YGL and LRDR motifs	GO:0071456 cellular response to hypoxia;GO:0036294 cellular response to decreased oxygen levels;GO:0071453 cellular response to oxygen levels	0.0	0.0	0.0	0.0	0.0	0.0	0.0	0.0	0.0	0.0	0.0	0.0	0.0	0.0	0.0	0.0	0.0	0.0	0.0	0.0
AT5G65020.1	836626	ensembl_gene_id	A. thaliana	836626	A. thaliana	ANNAT2	annexin 2	GO:0110127 phloem unloading;GO:0110128 phloem sucrose unloading;GO:0015774 polysaccharide transport	1.0	1.0	0.0	0.0	0.0	0.0	0.0	0.0	0.0	0.0	0.0	0.0	0.0	0.0	0.0	0.0	0.0	0.0	0.0	0.0
AT5G25780.1	832647	ensembl_gene_id	A. thaliana	832647	A. thaliana	EIF3B-2	eukaryotic translation initiation factor 3B-2	GO:0006413 translational initiation;GO:0006412 translation;GO:0043043 peptide biosynthetic process	0.0	0.0	0.0	0.0	0.0	0.0	0.0	0.0	0.0	0.0	0.0	0.0	0.0	0.0	0.0	0.0	0.0	0.0	0.0	0.0
AT1G60160.1	842311	ensembl_gene_id	A. thaliana	842311	A. thaliana	AT1G60160	Potassium transporter family protein	GO:0071805 potassium ion transmembrane transport;GO:0006813 potassium ion transport;GO:0048825 cotyledon development	0.0	0.0	0.0	0.0	0.0	0.0	0.0	0.0	0.0	0.0	0.0	0.0	0.0	0.0	0.0	0.0	0.0	0.0	0.0	0.0
AT5G67360.1	836871	ensembl_gene_id	A. thaliana	836871	A. thaliana	ARA12	Subtilase family protein	GO:0080001 mucilage extrusion from seed coat;GO:0048359 mucilage metabolic process involved in seed coat development;GO:0010191 mucilage metabolic process	0.0	0.0	0.0	0.0	0.0	0.0	0.0	0.0	0.0	0.0	0.0	0.0	0.0	0.0	0.0	0.0	0.0	0.0	0.0	0.0
AT3G58570.1	825026	ensembl_gene_id	A. thaliana	825026	A. thaliana	AT3G58570	P-loop containing nucleoside triphosphate hydrolases superfamily protein		0.0	0.0	0.0	0.0	0.0	0.0	0.0	0.0	0.0	0.0	0.0	0.0	0.0	0.0	0.0	0.0	0.0	0.0	0.0	0.0
AT3G57880.4	824957	ensembl_gene_id	A. thaliana	824957	A. thaliana	AT3G57880	Calcium-dependent lipid-binding (CaLB domain) plant phosphoribosyltransferase family protein	GO:1902182 shoot apical meristem development;GO:0048507 meristem development;GO:0009888 tissue development	0.0	0.0	0.0	0.0	0.0	0.0	0.0	0.0	0.0	0.0	0.0	0.0	0.0	0.0	0.0	0.0	0.0	0.0	0.0	0.0
AT3G09390.2	820098	ensembl_gene_id	A. thaliana	820098	A. thaliana	MT2A	metallothionein 2A	GO:0006878 cellular copper ion homeostasis;GO:0055070 copper ion homeostasis;GO:0046916 cellular transition metal ion homeostasis	0.0	0.0	0.0	0.0	0.0	0.0	0.0	0.0	0.0	0.0	0.0	0.0	0.0	0.0	0.0	0.0	0.0	0.0	0.0	0.0
AT1G12850.1	837842	ensembl_gene_id	A. thaliana	837842	A. thaliana	AT1G12850	Phosphoglycerate mutase family protein		0.0	0.0	0.0	0.0	0.0	0.0	0.0	0.0	0.0	0.0	0.0	0.0	0.0	0.0	0.0	0.0	0.0	0.0	0.0	0.0
AT5G23520.2	832417	ensembl_gene_id	A. thaliana	832417	A. thaliana	AT5G23520	smr (Small MutS Related) domain-containing protein		0.0	0.0	0.0	0.0	0.0	0.0	0.0	0.0	0.0	0.0	0.0	0.0	0.0	0.0	0.0	0.0	0.0	0.0	0.0	0.0
AT5G43390.1	834357	ensembl_gene_id	A. thaliana	834357	A. thaliana	AT5G43390	plant/protein	GO:0008150 biological_process	0.0	0.0	0.0	0.0	0.0	0.0	0.0	0.0	0.0	0.0	0.0	0.0	0.0	0.0	0.0	0.0	0.0	0.0	0.0	0.0
AT3G49170.1	824078	ensembl_gene_id	A. thaliana	824078	A. thaliana	EMB2261	Tetratricopeptide repeat (TPR)-like superfamily protein	GO:0009793 embryo development ending in seed dormancy;GO:0009790 embryo development;GO:0048316 seed development	0.0	0.0	0.0	0.0	0.0	0.0	0.0	0.0	0.0	0.0	0.0	0.0	0.0	0.0	0.0	0.0	0.0	0.0	0.0	0.0
AT1G18350.1	838416	ensembl_gene_id	A. thaliana	838416	A. thaliana	MKK7	MAP kinase kinase 7	GO:0009862 systemic acquired resistance, salicylic acid mediated signaling pathway;GO:0009875 pollen-pistil interaction;GO:0009863 salicylic acid mediated signaling pathway	0.0	0.0	0.0	0.0	0.0	0.0	0.0	0.0	0.0	0.0	0.0	0.0	0.0	0.0	0.0	0.0	0.0	0.0	0.0	0.0
AT1G15780.1	838147	ensembl_gene_id	A. thaliana	838147	A. thaliana	NRB4	mediator of RNA polymerase II transcription subunit 15a-like protein	GO:0045723 positive regulation of fatty acid biosynthetic process;GO:0045923 positive regulation of fatty acid metabolic process;GO:0042304 regulation of fatty acid biosynthetic process	0.0	0.0	0.0	0.0	0.0	0.0	0.0	0.0	1.0	0.0	0.0	0.0	0.0	0.0	0.0	0.0	0.0	0.0	0.0	0.0
AT4G37210.2	829875	ensembl_gene_id	A. thaliana	829875	A. thaliana	AT4G37210	Tetratricopeptide repeat (TPR)-like superfamily protein	GO:0006337 nucleosome disassembly;GO:0031498 chromatin disassembly;GO:0032986 protein-DNA complex disassembly	0.0	0.0	0.0	0.0	0.0	0.0	0.0	0.0	0.0	0.0	0.0	0.0	0.0	0.0	0.0	0.0	0.0	0.0	0.0	0.0
AT3G02050.1	821063	ensembl_gene_id	A. thaliana	821063	A. thaliana	KUP3	K+ uptake transporter 3	GO:0071805 potassium ion transmembrane transport;GO:0006813 potassium ion transport;GO:0009932 cell tip growth	0.0	0.0	0.0	0.0	0.0	0.0	0.0	0.0	0.0	0.0	0.0	0.0	0.0	0.0	0.0	0.0	0.0	0.0	0.0	0.0
AT3G16500.2	820898	ensembl_gene_id	A. thaliana	820898	A. thaliana	PAP1	phytochrome-associated protein 1	GO:0009733 response to auxin;GO:0009725 response to hormone;GO:0009719 response to endogenous stimulus	0.0	0.0	0.0	0.0	0.0	0.0	0.0	0.0	0.0	0.0	0.0	0.0	0.0	0.0	0.0	0.0	0.0	0.0	0.0	0.0
AT2G03810.7	814907	ensembl_gene_id	A. thaliana	814907	A. thaliana	AT2G03810	18S pre-ribosomal assembly protein gar2-like protein	GO:0009786 regulation of asymmetric cell division;GO:0008356 asymmetric cell division;GO:0051302 regulation of cell division	0.0	0.0	0.0	0.0	0.0	0.0	0.0	0.0	0.0	0.0	0.0	0.0	0.0	0.0	0.0	0.0	0.0	0.0	0.0	0.0
AT4G36020.2	829758	ensembl_gene_id	A. thaliana	829758	A. thaliana	CSDP1	cold shock domain protein 1	GO:0010501 RNA secondary structure unwinding;GO:0032392 DNA geometric change;GO:0032508 DNA duplex unwinding	1.0	1.0	0.0	0.0	0.0	0.0	0.0	0.0	0.0	0.0	0.0	0.0	0.0	0.0	0.0	0.0	0.0	0.0	0.0	0.0
AT4G04450.2	825775	ensembl_gene_id	A. thaliana	825775	A. thaliana	WRKY42	WRKY family transcription factor	GO:0045892 negative regulation of transcription, DNA-templated;GO:1902679 negative regulation of RNA biosynthetic process;GO:1903507 negative regulation of nucleic acid-templated transcription	0.0	0.0	0.0	0.0	0.0	0.0	0.0	0.0	0.0	0.0	0.0	0.0	0.0	0.0	0.0	0.0	0.0	0.0	0.0	0.0
AT4G33070.1	829444	ensembl_gene_id	A. thaliana	829444	A. thaliana	AT4G33070	Thiamine pyrophosphate dependent pyruvate decarboxylase family protein	GO:0034059 response to anoxia;GO:0071456 cellular response to hypoxia;GO:0036294 cellular response to decreased oxygen levels	0.0	0.0	0.0	0.0	0.0	0.0	1.0	0.0	0.0	0.0	0.0	0.0	0.0	0.0	0.0	0.0	0.0	0.0	0.0	0.0
AT2G30860.1	817636	ensembl_gene_id	A. thaliana	817636	A. thaliana	GSTF9	glutathione S-transferase PHI 9	GO:0010043 response to zinc ion;GO:0009407 toxin catabolic process;GO:0009404 toxin metabolic process	0.0	1.0	0.0	0.0	0.0	0.0	0.0	0.0	0.0	0.0	0.0	0.0	0.0	0.0	0.0	0.0	0.0	0.0	0.0	0.0
AT2G36910.1	818265	ensembl_gene_id	A. thaliana	818265	A. thaliana	ABCB1	ATP binding cassette subfamily B1	GO:0043478 pigment accumulation in response to UV light;GO:0043479 pigment accumulation in tissues in response to UV light;GO:0043480 pigment accumulation in tissues	0.0	0.0	0.0	0.0	0.0	0.0	0.0	0.0	0.0	0.0	0.0	0.0	0.0	0.0	0.0	0.0	0.0	0.0	0.0	0.0
AT4G04885.1	825827	ensembl_gene_id	A. thaliana	825827	A. thaliana	PCFS4	PCF11P-similar protein 4	GO:0006369 termination of RNA polymerase II transcription;GO:0006353 DNA-templated transcription, termination;GO:0006379 mRNA cleavage	0.0	0.0	0.0	0.0	0.0	0.0	0.0	0.0	0.0	0.0	0.0	0.0	0.0	0.0	0.0	0.0	0.0	0.0	0.0	0.0
AT1G26770.1	839218	ensembl_gene_id	A. thaliana	839218	A. thaliana	EXPA10	expansin A10	GO:0006949 syncytium formation;GO:0009828 plant-type cell wall loosening;GO:0009827 plant-type cell wall modification	0.0	0.0	0.0	0.0	0.0	0.0	0.0	0.0	0.0	0.0	0.0	1.0	0.0	0.0	0.0	0.0	0.0	0.0	0.0	0.0
AT5G39120.1	833905	ensembl_gene_id	A. thaliana	833905	A. thaliana	AT5G39120	RmlC-like cupins superfamily protein		0.0	0.0	0.0	0.0	0.0	0.0	0.0	0.0	0.0	0.0	0.0	0.0	0.0	0.0	0.0	0.0	0.0	0.0	0.0	0.0
AT1G70490.7	843385	ensembl_gene_id	A. thaliana	843385	A. thaliana	ARFA1D	Ras-related small GTP-binding family protein	GO:0006886 intracellular protein transport;GO:0016192 vesicle-mediated transport;GO:0015031 protein transport	0.0	0.0	0.0	0.0	0.0	0.0	0.0	0.0	0.0	0.0	0.0	0.0	0.0	0.0	0.0	0.0	0.0	0.0	0.0	0.0
AT3G12490.2	820428	ensembl_gene_id	A. thaliana	820428	A. thaliana	CYSB	cystatin B	GO:0006972 hyperosmotic response;GO:0009409 response to cold;GO:0009414 response to water deprivation	1.0	1.0	0.0	0.0	0.0	0.0	0.0	0.0	0.0	0.0	0.0	0.0	0.0	0.0	0.0	0.0	0.0	0.0	0.0	0.0
AT4G10450.1	826637	ensembl_gene_id	A. thaliana	826637	A. thaliana	AT4G10450	Ribosomal protein L6 family	GO:0002181 cytoplasmic translation;GO:0006412 translation;GO:0043043 peptide biosynthetic process	0.0	0.0	0.0	0.0	0.0	0.0	0.0	0.0	0.0	0.0	0.0	0.0	0.0	0.0	0.0	0.0	0.0	0.0	0.0	0.0
AT1G52570.3	841689	ensembl_gene_id	A. thaliana	841689	A. thaliana	PLDALPHA2	phospholipase D alpha 2	GO:0009395 phospholipid catabolic process;GO:0046470 phosphatidylcholine metabolic process;GO:0046434 organophosphate catabolic process	0.0	0.0	0.0	0.0	0.0	0.0	0.0	0.0	0.0	1.0	0.0	0.0	0.0	0.0	0.0	0.0	0.0	0.0	0.0	0.0
AT1G50640.1	841486	ensembl_gene_id	A. thaliana	841486	A. thaliana	ERF3	ethylene responsive element binding factor 3	GO:0010105 negative regulation of ethylene-activated signaling pathway;GO:0070298 negative regulation of phosphorelay signal transduction system;GO:1902532 negative regulation of intracellular signal transduction	0.0	0.0	0.0	0.0	0.0	0.0	0.0	0.0	0.0	0.0	0.0	0.0	0.0	0.0	0.0	0.0	0.0	0.0	0.0	0.0
AT5G56010.1	835699	ensembl_gene_id	A. thaliana	835699	A. thaliana	HSP81-3	heat shock protein 81-3	GO:0071277 cellular response to calcium ion;GO:0051131 chaperone-mediated protein complex assembly;GO:0051592 response to calcium ion	1.0	1.0	0.0	0.0	1.0	0.0	0.0	0.0	0.0	0.0	0.0	0.0	0.0	0.0	0.0	0.0	0.0	0.0	0.0	0.0
AT4G05050.1	825847	ensembl_gene_id	A. thaliana	825847	A. thaliana	UBQ11	ubiquitin 11	GO:0006511 ubiquitin-dependent protein catabolic process;GO:0019941 modification-dependent protein catabolic process;GO:0043632 modification-dependent macromolecule catabolic process	0.0	0.0	0.0	0.0	0.0	0.0	0.0	0.0	0.0	0.0	0.0	0.0	0.0	0.0	0.0	0.0	0.0	0.0	0.0	0.0
AT1G47970.1	841215	ensembl_gene_id	A. thaliana	841215	A. thaliana	AT1G47970	nucleolin	GO:0008150 biological_process	0.0	0.0	0.0	0.0	0.0	0.0	0.0	0.0	0.0	0.0	0.0	0.0	0.0	0.0	0.0	0.0	0.0	0.0	0.0	0.0
AT4G01000.2	826414	ensembl_gene_id	A. thaliana	826414	A. thaliana	AT4G01000	Ubiquitin-like superfamily protein		0.0	0.0	0.0	0.0	0.0	0.0	0.0	0.0	0.0	0.0	0.0	0.0	0.0	0.0	0.0	0.0	0.0	0.0	0.0	0.0
AT4G13940.1	827028	ensembl_gene_id	A. thaliana	827028	A. thaliana	HOG1	S-adenosyl-L-homocysteine hydrolase	GO:0033353 S-adenosylmethionine cycle;GO:0046500 S-adenosylmethionine metabolic process;GO:0006346 DNA methylation-dependent heterochromatin assembly	0.0	0.0	0.0	0.0	0.0	0.0	0.0	0.0	0.0	0.0	0.0	0.0	0.0	0.0	0.0	0.0	0.0	0.0	0.0	0.0
AT4G39660.2	830120	ensembl_gene_id	A. thaliana	830120	A. thaliana	AGT2	alanine:glyoxylate aminotransferase 2		0.0	0.0	0.0	0.0	0.0	0.0	0.0	0.0	0.0	0.0	0.0	0.0	0.0	0.0	0.0	0.0	0.0	0.0	0.0	0.0
AT5G01410.2	831738	ensembl_gene_id	A. thaliana	831738	A. thaliana	RSR4	Aldolase-type TIM barrel family protein	GO:0006982 response to lipid hydroperoxide;GO:0010335 response to non-ionic osmotic stress;GO:0033194 response to hydroperoxide	0.0	1.0	0.0	0.0	0.0	0.0	0.0	0.0	1.0	0.0	0.0	0.0	0.0	0.0	0.0	0.0	0.0	0.0	0.0	0.0
AT1G33170.1	840213	ensembl_gene_id	A. thaliana	840213	A. thaliana	AT1G33170	S-adenosyl-L-methionine-dependent methyltransferases superfamily protein		0.0	0.0	0.0	0.0	0.0	0.0	0.0	0.0	0.0	0.0	0.0	0.0	0.0	0.0	0.0	0.0	0.0	0.0	0.0	0.0
AT1G20140.1	838604	ensembl_gene_id	A. thaliana	838604	A. thaliana	SK4	SKP1-like 4	GO:0031146 SCF-dependent proteasomal ubiquitin-dependent protein catabolic process;GO:0043161 proteasome-mediated ubiquitin-dependent protein catabolic process;GO:0010498 proteasomal protein catabolic process	0.0	0.0	0.0	0.0	1.0	0.0	0.0	0.0	0.0	0.0	0.0	0.0	0.0	1.0	0.0	0.0	0.0	0.0	0.0	0.0
AT5G28050.1	832875	ensembl_gene_id	A. thaliana	832875	A. thaliana	AT5G28050	Cytidine/deoxycytidylate deaminase family protein	GO:0006152 purine nucleoside catabolic process;GO:0009164 nucleoside catabolic process;GO:0034656 nucleobase-containing small molecule catabolic process	0.0	0.0	0.0	0.0	0.0	0.0	1.0	0.0	0.0	0.0	0.0	0.0	1.0	0.0	0.0	0.0	0.0	0.0	0.0	0.0
AT4G30610.1	829184	ensembl_gene_id	A. thaliana	829184	A. thaliana	BRS1	alpha/beta-Hydrolases superfamily protein	GO:0009742 brassinosteroid mediated signaling pathway;GO:0043401 steroid hormone mediated signaling pathway;GO:0048545 response to steroid hormone	0.0	0.0	0.0	0.0	0.0	0.0	0.0	0.0	0.0	0.0	0.0	0.0	0.0	0.0	0.0	0.0	0.0	0.0	0.0	0.0
AT2G16430.2	816141	ensembl_gene_id	A. thaliana	816141	A. thaliana	PAP10	purple acid phosphatase 10	GO:0016036 cellular response to phosphate starvation;GO:0009267 cellular response to starvation;GO:0031669 cellular response to nutrient levels	0.0	0.0	0.0	0.0	0.0	0.0	0.0	0.0	0.0	0.0	0.0	0.0	0.0	0.0	0.0	0.0	0.0	0.0	0.0	0.0
AT5G48740.1	834932	ensembl_gene_id	A. thaliana	834932	A. thaliana	AT5G48740	Leucine-rich repeat protein kinase family protein	GO:0006468 protein phosphorylation;GO:0016310 phosphorylation;GO:0006796 phosphate-containing compound metabolic process	0.0	0.0	0.0	0.0	0.0	0.0	0.0	0.0	0.0	0.0	0.0	0.0	0.0	0.0	0.0	0.0	0.0	0.0	0.0	0.0
AT5G39040.1	833896	ensembl_gene_id	A. thaliana	833896	A. thaliana	ABCB27	transporter associated with antigen processing protein 2	GO:0010044 response to aluminum ion;GO:0010038 response to metal ion;GO:0010035 response to inorganic substance	0.0	1.0	0.0	0.0	0.0	0.0	0.0	0.0	0.0	0.0	0.0	0.0	0.0	0.0	0.0	0.0	0.0	0.0	0.0	0.0
AT5G62890.1	836409	ensembl_gene_id	A. thaliana	836409	A. thaliana	AT5G62890	Xanthine/uracil permease family protein	GO:0055085 transmembrane transport;GO:0006810 transport;GO:0051234 establishment of localization	0.0	0.0	0.0	0.0	0.0	0.0	0.0	0.0	0.0	0.0	0.0	0.0	0.0	0.0	0.0	0.0	0.0	0.0	0.0	0.0
AT5G27870.1	832850	ensembl_gene_id	A. thaliana	832850	A. thaliana	AT5G27870	Plant invertase/pectin methylesterase inhibitor superfamily	GO:0045490 pectin catabolic process;GO:0000272 polysaccharide catabolic process;GO:0045488 pectin metabolic process	0.0	0.0	1.0	0.0	0.0	0.0	1.0	0.0	0.0	0.0	0.0	1.0	0.0	0.0	0.0	0.0	0.0	0.0	0.0	0.0
AT4G16270.1	827322	ensembl_gene_id	A. thaliana	827322	A. thaliana	AT4G16270	peroxidase superfamily protein	GO:0048658 anther wall tapetum development;GO:0048653 anther development;GO:0048443 stamen development	0.0	0.0	0.0	0.0	0.0	0.0	0.0	0.0	0.0	0.0	0.0	0.0	0.0	0.0	0.0	1.0	0.0	0.0	0.0	0.0
AT2G01210.1	814649	ensembl_gene_id	A. thaliana	814649	A. thaliana	AT2G01210	Leucine-rich repeat protein kinase family protein	GO:0010069 zygote asymmetric cytokinesis in embryo sac;GO:0010070 zygote asymmetric cell division;GO:0008356 asymmetric cell division	0.0	0.0	0.0	0.0	0.0	0.0	0.0	0.0	0.0	0.0	0.0	0.0	0.0	0.0	0.0	0.0	0.0	0.0	0.0	0.0
AT2G46510.1	819262	ensembl_gene_id	A. thaliana	819262	A. thaliana	AIB	ABA-inducible BHLH-type transcription factor	GO:0009611 response to wounding;GO:0010629 negative regulation of gene expression;GO:0009737 response to abscisic acid	0.0	0.0	0.0	1.0	0.0	0.0	0.0	0.0	0.0	0.0	0.0	0.0	0.0	0.0	0.0	0.0	0.0	0.0	0.0	0.0
AT5G23850.1	832450	ensembl_gene_id	A. thaliana	832450	A. thaliana	AT5G23850	O-glucosyltransferase rumi-like protein (DUF821)		0.0	0.0	0.0	0.0	0.0	0.0	0.0	0.0	0.0	0.0	0.0	0.0	0.0	0.0	0.0	0.0	0.0	0.0	0.0	0.0
AT5G22220.3	832283	ensembl_gene_id	A. thaliana	832283	A. thaliana	E2F1	E2F transcription factor 1	GO:0051446 positive regulation of meiotic cell cycle;GO:0051445 regulation of meiotic cell cycle;GO:0008284 positive regulation of cell population proliferation	0.0	0.0	0.0	0.0	0.0	0.0	0.0	0.0	0.0	0.0	0.0	0.0	0.0	0.0	0.0	0.0	0.0	0.0	0.0	0.0
AT4G16120.1	827298	ensembl_gene_id	A. thaliana	827298	A. thaliana	COBL7	COBRA-like protein-7 precursor	GO:0010215 cellulose microfibril organization;GO:0070726 cell wall assembly;GO:0071668 plant-type cell wall assembly	0.0	0.0	0.0	0.0	0.0	0.0	0.0	0.0	0.0	0.0	0.0	1.0	0.0	0.0	0.0	0.0	0.0	0.0	0.0	0.0
AT3G20660.1	821613	ensembl_gene_id	A. thaliana	821613	A. thaliana	OCT4	organic cation/carnitine transporter4	GO:0042631 cellular response to water deprivation;GO:0071462 cellular response to water stimulus;GO:0071229 cellular response to acid chemical	0.0	1.0	0.0	0.0	0.0	0.0	0.0	0.0	0.0	0.0	0.0	0.0	0.0	0.0	0.0	0.0	0.0	0.0	0.0	0.0
AT1G12440.3	837801	ensembl_gene_id	A. thaliana	837801	A. thaliana	AT1G12440	A20/AN1-like zinc finger family protein	GO:0043161 proteasome-mediated ubiquitin-dependent protein catabolic process;GO:0010498 proteasomal protein catabolic process;GO:0006511 ubiquitin-dependent protein catabolic process	0.0	0.0	0.0	0.0	0.0	0.0	0.0	0.0	0.0	0.0	0.0	0.0	0.0	0.0	0.0	0.0	0.0	0.0	0.0	0.0
AT1G73630.1	843697	ensembl_gene_id	A. thaliana	843697	A. thaliana	AT1G73630	EF hand calcium-binding protein family	GO:0008150 biological_process	0.0	0.0	0.0	0.0	0.0	0.0	0.0	0.0	0.0	0.0	0.0	0.0	0.0	0.0	0.0	0.0	0.0	0.0	0.0	0.0
AT3G57290.1	824896	ensembl_gene_id	A. thaliana	824896	A. thaliana	EIF3E	eukaryotic translation initiation factor 3E	GO:0006413 translational initiation;GO:0006352 DNA-templated transcription, initiation;GO:0009640 photomorphogenesis	0.0	0.0	0.0	0.0	0.0	0.0	0.0	0.0	0.0	0.0	0.0	0.0	0.0	0.0	0.0	0.0	0.0	0.0	0.0	0.0
AT3G27430.2	822364	ensembl_gene_id	A. thaliana	822364	A. thaliana	PBB1	N-terminal nucleophile aminohydrolases (Ntn hydrolases) superfamily protein	GO:0010498 proteasomal protein catabolic process;GO:0006511 ubiquitin-dependent protein catabolic process;GO:0019941 modification-dependent protein catabolic process	0.0	0.0	0.0	0.0	0.0	0.0	0.0	0.0	0.0	0.0	0.0	0.0	0.0	0.0	0.0	0.0	0.0	0.0	0.0	0.0
AT4G03280.2	827996	ensembl_gene_id	A. thaliana	827996	A. thaliana	PETC	photosynthetic electron transfer C	GO:0010196 nonphotochemical quenching;GO:1990066 energy quenching;GO:0009767 photosynthetic electron transport chain	0.0	0.0	0.0	0.0	0.0	0.0	0.0	0.0	0.0	0.0	0.0	0.0	0.0	0.0	0.0	0.0	0.0	0.0	0.0	0.0
AT1G07400.1	837252	ensembl_gene_id	A. thaliana	837252	A. thaliana	AT1G07400	HSP20-like chaperones superfamily protein	GO:0051259 protein complex oligomerization;GO:0042542 response to hydrogen peroxide;GO:0000302 response to reactive oxygen species	1.0	1.0	0.0	0.0	1.0	0.0	0.0	0.0	0.0	0.0	0.0	0.0	0.0	0.0	0.0	0.0	0.0	0.0	0.0	0.0
AT3G13790.1	820591	ensembl_gene_id	A. thaliana	820591	A. thaliana	ATBFRUCT1	Glycosyl hydrolases family 32 protein	GO:0009611 response to wounding;GO:0050832 defense response to fungus;GO:0009620 response to fungus	0.0	0.0	0.0	1.0	0.0	0.0	0.0	1.0	0.0	0.0	0.0	0.0	0.0	0.0	0.0	0.0	0.0	0.0	0.0	0.0
AT3G13772.1	820587	ensembl_gene_id	A. thaliana	820587	A. thaliana	TMN7	transmembrane nine 7	GO:0006882 cellular zinc ion homeostasis;GO:0055069 zinc ion homeostasis;GO:0006878 cellular copper ion homeostasis	0.0	0.0	0.0	0.0	0.0	0.0	0.0	0.0	0.0	0.0	0.0	0.0	0.0	0.0	0.0	0.0	0.0	0.0	0.0	0.0
AT3G56630.1	824830	ensembl_gene_id	A. thaliana	824830	A. thaliana	CYP94D2	cytochrome P450, family 94, subfamily D, polypeptide 2		0.0	0.0	0.0	0.0	0.0	0.0	0.0	0.0	0.0	0.0	0.0	0.0	0.0	0.0	0.0	0.0	0.0	0.0	0.0	0.0
AT1G80520.1	844391	ensembl_gene_id	A. thaliana	844391	A. thaliana	AT1G80520	Sterile alpha motif (SAM) domain-containing protein	GO:0008150 biological_process	0.0	0.0	0.0	0.0	0.0	0.0	0.0	0.0	0.0	0.0	0.0	0.0	0.0	0.0	0.0	0.0	0.0	0.0	0.0	0.0
AT1G11480.1	837691	ensembl_gene_id	A. thaliana	837691	A. thaliana	AT1G11480	eukaryotic translation initiation factor-like protein		0.0	0.0	0.0	0.0	0.0	0.0	0.0	0.0	0.0	0.0	0.0	0.0	0.0	0.0	0.0	0.0	0.0	0.0	0.0	0.0
AT2G20140.1	816533	ensembl_gene_id	A. thaliana	816533	A. thaliana	RPT2b	AAA-type ATPase family protein	GO:0007292 female gamete generation;GO:0010078 maintenance of root meristem identity;GO:0010074 maintenance of meristem identity	0.0	0.0	0.0	0.0	0.0	0.0	0.0	0.0	0.0	0.0	0.0	0.0	0.0	0.0	0.0	0.0	0.0	0.0	0.0	0.0
AT3G53270.6	824494	ensembl_gene_id	A. thaliana	824494	A. thaliana	AT3G53270	Small nuclear RNA activating complex (SNAPc), subunit SNAP43 protein	GO:0009301 snRNA transcription;GO:0042795 snRNA transcription by RNA polymerase II;GO:0042796 snRNA transcription by RNA polymerase III	0.0	0.0	0.0	0.0	0.0	0.0	0.0	0.0	0.0	0.0	0.0	0.0	0.0	0.0	0.0	0.0	0.0	0.0	0.0	0.0
AT1G67560.1	843077	ensembl_gene_id	A. thaliana	843077	A. thaliana	LOX6	PLAT/LH2 domain-containing lipoxygenase family protein	GO:0031408 oxylipin biosynthetic process;GO:0031407 oxylipin metabolic process;GO:0009695 jasmonic acid biosynthetic process	0.0	0.0	0.0	1.0	0.0	1.0	0.0	0.0	1.0	0.0	0.0	0.0	0.0	0.0	0.0	0.0	0.0	0.0	0.0	0.0
AT4G12640.4	826877	ensembl_gene_id	A. thaliana	826877	A. thaliana	AT4G12640	RNA recognition motif (RRM)-containing protein	GO:0010228 vegetative to reproductive phase transition of meristem;GO:0048608 reproductive structure development;GO:0061458 reproductive system development	0.0	0.0	0.0	0.0	0.0	0.0	0.0	0.0	0.0	0.0	0.0	0.0	0.0	0.0	0.0	0.0	0.0	0.0	0.0	0.0
AT3G28460.3	822476	ensembl_gene_id	A. thaliana	822476	A. thaliana	AT3G28460	methyltransferase		0.0	0.0	0.0	0.0	0.0	0.0	0.0	0.0	0.0	0.0	0.0	0.0	0.0	0.0	0.0	0.0	0.0	0.0	0.0	0.0
AT1G75200.1	843857	ensembl_gene_id	A. thaliana	843857	A. thaliana	AT1G75200	flavodoxin family protein / radical SAM domain-containing protein	GO:0031590 wybutosine metabolic process;GO:0031591 wybutosine biosynthetic process;GO:1901659 glycosyl compound biosynthetic process	0.0	0.0	0.0	0.0	0.0	0.0	0.0	0.0	0.0	0.0	0.0	0.0	0.0	0.0	0.0	0.0	0.0	0.0	0.0	0.0
AT2G33290.3	817892	ensembl_gene_id	A. thaliana	817892	A. thaliana	SUVH2	SU(VAR)3-9 homolog 2	GO:0080188 gene silencing by RNA-directed DNA methylation;GO:0140458 pre-transcriptional gene silencing by RNA;GO:0006346 DNA methylation-dependent heterochromatin assembly	0.0	0.0	0.0	0.0	0.0	0.0	0.0	0.0	0.0	0.0	0.0	0.0	0.0	0.0	0.0	0.0	0.0	0.0	0.0	0.0
AT4G00730.1	828022	ensembl_gene_id	A. thaliana	828022	A. thaliana	ANL2	Homeobox-leucine zipper family protein / lipid-binding START domain-containing protein	GO:0043478 pigment accumulation in response to UV light;GO:0043479 pigment accumulation in tissues in response to UV light;GO:0043480 pigment accumulation in tissues	0.0	0.0	0.0	0.0	0.0	0.0	0.0	0.0	0.0	0.0	0.0	1.0	0.0	0.0	0.0	0.0	0.0	0.0	0.0	0.0
AT3G28345.1	822463	ensembl_gene_id	A. thaliana	822463	A. thaliana	ABCB15	ABC transporter family protein	GO:0055085 transmembrane transport;GO:0006810 transport;GO:0051234 establishment of localization	0.0	0.0	0.0	0.0	0.0	0.0	0.0	0.0	0.0	0.0	0.0	0.0	0.0	0.0	0.0	0.0	0.0	0.0	0.0	0.0
AT1G51680.1	841593	ensembl_gene_id	A. thaliana	841593	A. thaliana	4CL1	4-coumarate:CoA ligase 1	GO:0009411 response to UV;GO:0009698 phenylpropanoid metabolic process;GO:0009611 response to wounding	0.0	0.0	0.0	1.0	0.0	0.0	0.0	0.0	0.0	0.0	0.0	0.0	0.0	0.0	0.0	1.0	0.0	0.0	0.0	0.0
AT2G43620.1	818964	ensembl_gene_id	A. thaliana	818964	A. thaliana	AT2G43620	Chitinase family protein	GO:0016998 cell wall macromolecule catabolic process;GO:0044036 cell wall macromolecule metabolic process;GO:0071554 cell wall organization or biogenesis	0.0	0.0	0.0	0.0	0.0	0.0	0.0	0.0	0.0	0.0	0.0	1.0	0.0	0.0	0.0	0.0	0.0	0.0	0.0	0.0
AT4G24220.2	828523	ensembl_gene_id	A. thaliana	828523	A. thaliana	VEP1	NAD(P)-binding Rossmann-fold superfamily protein	GO:0010051 xylem and phloem pattern formation;GO:0008202 steroid metabolic process;GO:0003002 regionalization	0.0	0.0	0.0	1.0	0.0	0.0	0.0	0.0	0.0	0.0	0.0	0.0	0.0	0.0	0.0	0.0	0.0	0.0	0.0	0.0
AT1G10360.1	837575	ensembl_gene_id	A. thaliana	837575	A. thaliana	GSTU18	glutathione S-transferase TAU 18	GO:0009407 toxin catabolic process;GO:0009404 toxin metabolic process;GO:0006749 glutathione metabolic process	0.0	0.0	0.0	0.0	0.0	0.0	0.0	0.0	0.0	0.0	0.0	0.0	0.0	0.0	0.0	0.0	0.0	0.0	0.0	0.0
AT1G67420.3	843062	ensembl_gene_id	A. thaliana	843062	A. thaliana	AT1G67420	Zn-dependent exopeptidases superfamily protein		0.0	0.0	0.0	0.0	0.0	0.0	0.0	0.0	0.0	0.0	0.0	0.0	0.0	0.0	0.0	0.0	0.0	0.0	0.0	0.0
AT1G67660.2	843091	ensembl_gene_id	A. thaliana	843091	A. thaliana	AT1G67660	Restriction endonuclease, type II-like superfamily protein		0.0	0.0	0.0	0.0	0.0	0.0	0.0	0.0	0.0	0.0	0.0	0.0	0.0	0.0	0.0	0.0	0.0	0.0	0.0	0.0
AT1G14790.1	838044	ensembl_gene_id	A. thaliana	838044	A. thaliana	RDR1	RNA-dependent RNA polymerase 1	GO:0060148 positive regulation of posttranscriptional gene silencing;GO:0070919 production of siRNA involved in gene silencing by small RNA;GO:0031048 heterochromatin assembly by small RNA	0.0	0.0	0.0	0.0	0.0	0.0	0.0	0.0	0.0	0.0	0.0	0.0	0.0	0.0	0.0	0.0	0.0	0.0	0.0	0.0
AT4G00900.1	827984	ensembl_gene_id	A. thaliana	827984	A. thaliana	ECA2	ER-type Ca2+-ATPase 2	GO:0070588 calcium ion transmembrane transport;GO:0006874 cellular calcium ion homeostasis;GO:0055074 calcium ion homeostasis	0.0	0.0	0.0	0.0	0.0	0.0	0.0	0.0	0.0	0.0	0.0	0.0	0.0	0.0	0.0	0.0	0.0	0.0	0.0	0.0
AT1G55740.1	842023	ensembl_gene_id	A. thaliana	842023	A. thaliana	SIP1	seed imbibition 1		0.0	0.0	0.0	0.0	0.0	0.0	0.0	1.0	0.0	0.0	0.0	0.0	0.0	0.0	0.0	0.0	0.0	0.0	0.0	0.0
AT2G14825.1	815971	ensembl_gene_id	A. thaliana	815971	A. thaliana	AT2G14825	histone deacetylase-like protein		0.0	0.0	0.0	0.0	0.0	0.0	0.0	0.0	0.0	0.0	0.0	0.0	0.0	0.0	0.0	0.0	0.0	0.0	0.0	0.0
AT4G34640.1	829616	ensembl_gene_id	A. thaliana	829616	A. thaliana	SQS1	squalene synthase 1	GO:0045338 farnesyl diphosphate metabolic process;GO:0016126 sterol biosynthetic process;GO:0006694 steroid biosynthetic process	0.0	0.0	0.0	0.0	0.0	0.0	0.0	0.0	0.0	0.0	0.0	0.0	0.0	0.0	0.0	0.0	0.0	0.0	0.0	0.0
AT3G11950.5	820368	ensembl_gene_id	A. thaliana	820368	A. thaliana	AT3G11950	TRAF-like superfamily protein		0.0	0.0	0.0	0.0	0.0	0.0	0.0	0.0	0.0	0.0	0.0	0.0	0.0	0.0	0.0	0.0	0.0	0.0	0.0	0.0
AT4G08550.2	826415	ensembl_gene_id	A. thaliana	826415	A. thaliana	AT4G08550	electron carrier/ protein disulfide oxidoreductase	GO:0035556 intracellular signal transduction;GO:0007165 signal transduction;GO:0023052 signaling	0.0	0.0	0.0	0.0	0.0	0.0	0.0	0.0	0.0	0.0	0.0	0.0	0.0	0.0	0.0	0.0	0.0	0.0	0.0	0.0
AT3G47370.2	823891	ensembl_gene_id	A. thaliana	823891	A. thaliana	AT3G47370	Ribosomal protein S10p/S20e family protein	GO:0006412 translation;GO:0043043 peptide biosynthetic process;GO:0043604 amide biosynthetic process	0.0	0.0	0.0	0.0	0.0	0.0	0.0	0.0	0.0	0.0	0.0	0.0	0.0	0.0	0.0	0.0	0.0	0.0	0.0	0.0
AT3G16240.1	820870	ensembl_gene_id	A. thaliana	820870	A. thaliana	DELTA-TIP	delta tonoplast integral protein	GO:0015840 urea transport;GO:0019755 one-carbon compound transport;GO:0006833 water transport	0.0	0.0	0.0	0.0	0.0	0.0	0.0	0.0	0.0	0.0	0.0	0.0	0.0	0.0	0.0	0.0	0.0	1.0	0.0	0.0
AT2G32090.2	817769	ensembl_gene_id	A. thaliana	817769	A. thaliana	AT2G32090	Lactoylglutathione lyase / glyoxalase I family protein		0.0	0.0	0.0	0.0	0.0	0.0	0.0	0.0	0.0	0.0	0.0	0.0	0.0	0.0	0.0	0.0	0.0	0.0	0.0	0.0
AT5G13780.1	831223	ensembl_gene_id	A. thaliana	831223	A. thaliana	AT5G13780	Acyl-CoA N-acyltransferases (NAT) superfamily protein	GO:0017198 N-terminal peptidyl-serine acetylation;GO:0030920 peptidyl-serine acetylation;GO:0018002 N-terminal peptidyl-glutamic acid acetylation	0.0	1.0	0.0	0.0	0.0	0.0	0.0	0.0	0.0	0.0	0.0	0.0	0.0	0.0	0.0	0.0	0.0	0.0	0.0	0.0
AT4G14130.1	827051	ensembl_gene_id	A. thaliana	827051	A. thaliana	XTH15	xyloglucan endotransglucosylase/hydrolase 15	GO:0010218 response to far red light;GO:0010411 xyloglucan metabolic process;GO:0010410 hemicellulose metabolic process	0.0	0.0	1.0	0.0	0.0	0.0	0.0	0.0	0.0	0.0	0.0	1.0	0.0	0.0	0.0	0.0	0.0	0.0	0.0	0.0
AT3G01090.1	821259	ensembl_gene_id	A. thaliana	821259	A. thaliana	KIN10	SNF1 kinase homolog 10	GO:0009594 detection of nutrient;GO:0010508 positive regulation of autophagy;GO:0009635 response to herbicide	0.0	0.0	1.0	0.0	0.0	0.0	0.0	0.0	0.0	0.0	0.0	0.0	0.0	0.0	0.0	0.0	0.0	0.0	0.0	0.0
AT4G34710.2	829623	ensembl_gene_id	A. thaliana	829623	A. thaliana	ADC2	arginine decarboxylase 2	GO:0006527 arginine catabolic process;GO:0009446 putrescine biosynthetic process;GO:0033388 putrescine biosynthetic process from arginine	1.0	1.0	0.0	1.0	0.0	0.0	0.0	0.0	0.0	0.0	0.0	0.0	1.0	0.0	0.0	0.0	0.0	0.0	1.0	0.0
AT3G51895.1	824353	ensembl_gene_id	A. thaliana	824353	A. thaliana	SULTR3;1	sulfate transporter 3;1	GO:0008272 sulfate transport;GO:0072348 sulfur compound transport;GO:0015698 inorganic anion transport	0.0	0.0	0.0	0.0	0.0	0.0	0.0	0.0	0.0	0.0	0.0	0.0	0.0	0.0	0.0	0.0	0.0	0.0	0.0	0.0
AT5G50890.1	835161	ensembl_gene_id	A. thaliana	835161	A. thaliana	AT5G50890	alpha/beta-Hydrolases superfamily protein		0.0	0.0	0.0	0.0	0.0	0.0	0.0	0.0	0.0	0.0	0.0	0.0	0.0	0.0	0.0	0.0	0.0	0.0	0.0	0.0
AT3G48610.1	824021	ensembl_gene_id	A. thaliana	824021	A. thaliana	NPC6	non-specific phospholipase C6	GO:0009395 phospholipid catabolic process;GO:0046434 organophosphate catabolic process;GO:0044242 cellular lipid catabolic process	0.0	0.0	0.0	0.0	0.0	0.0	0.0	0.0	0.0	1.0	0.0	0.0	0.0	0.0	0.0	0.0	0.0	0.0	0.0	0.0
AT5G06710.1	830560	ensembl_gene_id	A. thaliana	830560	A. thaliana	HAT14	homeobox leucine zipper protein	GO:0006355 regulation of transcription, DNA-templated;GO:1903506 regulation of nucleic acid-templated transcription;GO:2001141 regulation of RNA biosynthetic process	0.0	0.0	0.0	0.0	0.0	0.0	0.0	0.0	0.0	0.0	0.0	0.0	0.0	0.0	0.0	0.0	0.0	0.0	0.0	0.0
AT4G23400.1	828439	ensembl_gene_id	A. thaliana	828439	A. thaliana	PIP1;5	plasma membrane intrinsic protein 1;5	GO:0006833 water transport;GO:0042044 fluid transport;GO:0009414 response to water deprivation	0.0	1.0	0.0	0.0	0.0	0.0	0.0	0.0	0.0	0.0	0.0	0.0	0.0	0.0	0.0	0.0	0.0	1.0	0.0	0.0
AT3G51680.1	824331	ensembl_gene_id	A. thaliana	824331	A. thaliana	SDR2	NAD(P)-binding Rossmann-fold superfamily protein		0.0	0.0	0.0	0.0	0.0	0.0	0.0	0.0	0.0	0.0	0.0	0.0	0.0	0.0	0.0	0.0	0.0	0.0	0.0	0.0
AT3G62360.2	825409	ensembl_gene_id	A. thaliana	825409	A. thaliana	AT3G62360	Carbohydrate-binding-like fold		0.0	0.0	0.0	0.0	0.0	0.0	0.0	0.0	0.0	0.0	0.0	0.0	0.0	0.0	0.0	0.0	0.0	0.0	0.0	0.0
AT2G45960.2	819204	ensembl_gene_id	A. thaliana	819204	A. thaliana	PIP1B	plasma membrane intrinsic protein 1B	GO:0015670 carbon dioxide transport;GO:0015669 gas transport;GO:0019755 one-carbon compound transport	0.0	1.0	0.0	0.0	0.0	0.0	0.0	0.0	0.0	0.0	0.0	0.0	0.0	0.0	0.0	0.0	0.0	1.0	0.0	0.0
AT1G08280.1	837348	ensembl_gene_id	A. thaliana	837348	A. thaliana	AT1G08280	Glycosyltransferase family 29 (sialyltransferase) family protein	GO:0006486 protein glycosylation;GO:0043413 macromolecule glycosylation;GO:0009101 glycoprotein biosynthetic process	0.0	0.0	0.0	0.0	0.0	0.0	0.0	0.0	0.0	0.0	0.0	0.0	0.0	0.0	0.0	0.0	0.0	0.0	0.0	0.0
AT3G20260.1	821570	ensembl_gene_id	A. thaliana	821570	A. thaliana	AT3G20260	DUF1666 family protein (DUF1666)		0.0	0.0	0.0	0.0	0.0	0.0	0.0	0.0	0.0	0.0	0.0	0.0	0.0	0.0	0.0	0.0	0.0	0.0	0.0	0.0
AT1G56170.2	842070	ensembl_gene_id	A. thaliana	842070	A. thaliana	NF-YC2	nuclear factor Y, subunit C2	GO:0045893 positive regulation of transcription, DNA-templated;GO:1902680 positive regulation of RNA biosynthetic process;GO:1903508 positive regulation of nucleic acid-templated transcription	0.0	0.0	0.0	0.0	0.0	0.0	0.0	0.0	0.0	0.0	0.0	0.0	0.0	0.0	0.0	0.0	0.0	0.0	0.0	0.0
AT4G27230.2	828831	ensembl_gene_id	A. thaliana	828831	A. thaliana	HTA2	histone H2A 2		0.0	0.0	0.0	0.0	0.0	0.0	0.0	0.0	0.0	0.0	0.0	0.0	0.0	0.0	0.0	0.0	0.0	0.0	0.0	0.0
AT1G04810.1	839409	ensembl_gene_id	A. thaliana	839409	A. thaliana	AT1G04810	26S proteasome regulatory complex, non-ATPase subcomplex, Rpn2/Psmd1 subunit	GO:0042176 regulation of protein catabolic process;GO:0009894 regulation of catabolic process;GO:0043161 proteasome-mediated ubiquitin-dependent protein catabolic process	0.0	0.0	0.0	0.0	0.0	0.0	0.0	0.0	0.0	0.0	0.0	0.0	0.0	0.0	0.0	0.0	0.0	0.0	0.0	0.0
AT2G13440.1	815830	ensembl_gene_id	A. thaliana	815830	A. thaliana	AT2G13440	glucose-inhibited division family A protein	GO:0070899 mitochondrial tRNA wobble uridine modification;GO:0070900 mitochondrial tRNA modification;GO:0090646 mitochondrial tRNA processing	0.0	0.0	0.0	0.0	0.0	0.0	0.0	0.0	0.0	0.0	0.0	0.0	0.0	0.0	0.0	0.0	0.0	0.0	0.0	0.0
AT3G23730.1	821955	ensembl_gene_id	A. thaliana	821955	A. thaliana	XTH16	xyloglucan endotransglucosylase/hydrolase 16	GO:0010411 xyloglucan metabolic process;GO:0010410 hemicellulose metabolic process;GO:0010383 cell wall polysaccharide metabolic process	0.0	0.0	1.0	0.0	0.0	0.0	0.0	0.0	0.0	0.0	0.0	1.0	0.0	0.0	0.0	0.0	0.0	0.0	0.0	0.0
AT4G33300.1	829466	ensembl_gene_id	A. thaliana	829466	A. thaliana	ADR1-L1	ADR1-like 1	GO:0042742 defense response to bacterium;GO:0009617 response to bacterium;GO:0098542 defense response to other organism	0.0	0.0	0.0	0.0	0.0	0.0	0.0	0.0	0.0	0.0	0.0	0.0	0.0	0.0	0.0	0.0	0.0	0.0	0.0	0.0
AT5G58950.1	836012	ensembl_gene_id	A. thaliana	836012	A. thaliana	AT5G58950	Protein kinase superfamily protein		0.0	0.0	0.0	0.0	0.0	0.0	0.0	0.0	0.0	0.0	0.0	0.0	0.0	0.0	0.0	0.0	0.0	0.0	0.0	0.0
AT3G53570.5	824525	ensembl_gene_id	A. thaliana	824525	A. thaliana	FC1	serine/threonine-protein kinase AFC1	GO:0006468 protein phosphorylation;GO:0016310 phosphorylation;GO:0006796 phosphate-containing compound metabolic process	0.0	0.0	0.0	0.0	0.0	0.0	0.0	0.0	0.0	0.0	0.0	0.0	0.0	0.0	0.0	0.0	0.0	0.0	0.0	0.0
AT1G75820.1	843915	ensembl_gene_id	A. thaliana	843915	A. thaliana	CLV1	Leucine-rich receptor-like protein kinase family protein	GO:0007172 signal complex assembly;GO:0036289 peptidyl-serine autophosphorylation;GO:0009934 regulation of meristem structural organization	0.0	0.0	0.0	0.0	0.0	0.0	0.0	0.0	0.0	0.0	0.0	0.0	0.0	0.0	0.0	0.0	0.0	0.0	0.0	0.0
AT4G33490.1	829486	ensembl_gene_id	A. thaliana	829486	A. thaliana	AT4G33490	Eukaryotic aspartyl protease family protein		0.0	0.0	0.0	0.0	0.0	0.0	0.0	0.0	0.0	0.0	0.0	0.0	0.0	0.0	0.0	0.0	0.0	0.0	0.0	0.0
AT1G71695.1	843498	ensembl_gene_id	A. thaliana	843498	A. thaliana	AT1G71695	Peroxidase superfamily protein	GO:0006979 response to oxidative stress;GO:0006950 response to stress;GO:0050896 response to stimulus	0.0	0.0	0.0	0.0	0.0	0.0	0.0	0.0	0.0	0.0	0.0	0.0	0.0	0.0	0.0	1.0	0.0	0.0	0.0	0.0
AT5G54750.1	835565	ensembl_gene_id	A. thaliana	835565	A. thaliana	AT5G54750	Transport protein particle (TRAPP) component	GO:0006891 intra-Golgi vesicle-mediated transport;GO:0006888 endoplasmic reticulum to Golgi vesicle-mediated transport;GO:0048193 Golgi vesicle transport	0.0	0.0	0.0	0.0	0.0	0.0	0.0	0.0	0.0	0.0	0.0	0.0	0.0	0.0	0.0	0.0	0.0	0.0	0.0	0.0
AT1G07220.1	837233	ensembl_gene_id	A. thaliana	837233	A. thaliana	AT1G07220	O-glucosyltransferase rumi-like protein (DUF821)		0.0	0.0	0.0	0.0	0.0	0.0	0.0	0.0	0.0	0.0	0.0	0.0	0.0	0.0	0.0	0.0	0.0	0.0	0.0	0.0
AT3G16910.1	820946	ensembl_gene_id	A. thaliana	820946	A. thaliana	AAE7	acyl-activating enzyme 7	GO:0006083 acetate metabolic process;GO:0019605 butyrate metabolic process;GO:0006097 glyoxylate cycle	0.0	0.0	1.0	0.0	0.0	0.0	0.0	0.0	1.0	0.0	0.0	0.0	0.0	0.0	0.0	0.0	0.0	0.0	0.0	0.0
AT1G21850.1	838787	ensembl_gene_id	A. thaliana	838787	A. thaliana	sks8	SKU5 similar 8		0.0	0.0	0.0	0.0	0.0	0.0	0.0	0.0	0.0	0.0	0.0	0.0	0.0	0.0	0.0	0.0	0.0	0.0	0.0	0.0
AT5G26340.1	832703	ensembl_gene_id	A. thaliana	832703	A. thaliana	MSS1	Major facilitator superfamily protein	GO:0015749 monosaccharide transmembrane transport;GO:0034219 carbohydrate transmembrane transport;GO:0008643 carbohydrate transport	0.0	1.0	0.0	0.0	0.0	0.0	0.0	0.0	0.0	0.0	0.0	0.0	0.0	0.0	0.0	0.0	0.0	0.0	0.0	0.0
AT3G23810.1	821964	ensembl_gene_id	A. thaliana	821964	A. thaliana	SAHH2	S-adenosyl-l-homocysteine (SAH) hydrolase 2	GO:0033353 S-adenosylmethionine cycle;GO:0046500 S-adenosylmethionine metabolic process;GO:0006790 sulfur compound metabolic process	0.0	0.0	0.0	0.0	0.0	0.0	0.0	0.0	0.0	0.0	0.0	0.0	0.0	0.0	0.0	0.0	0.0	0.0	0.0	0.0
AT1G02800.1	839385	ensembl_gene_id	A. thaliana	839385	A. thaliana	CEL2	cellulase 2	GO:0009624 response to nematode;GO:0007389 pattern specification process;GO:0043207 response to external biotic stimulus	0.0	0.0	0.0	0.0	0.0	0.0	0.0	0.0	0.0	0.0	0.0	0.0	0.0	0.0	0.0	0.0	0.0	0.0	0.0	0.0
AT1G01390.1	837790	ensembl_gene_id	A. thaliana	837790	A. thaliana	AT1G01390	UDP-Glycosyltransferase superfamily protein		0.0	0.0	0.0	0.0	0.0	0.0	0.0	0.0	0.0	0.0	0.0	0.0	0.0	0.0	0.0	0.0	0.0	0.0	0.0	0.0
AT5G09970.1	830858	ensembl_gene_id	A. thaliana	830858	A. thaliana	CYP78A7	cytochrome P450, family 78, subfamily A, polypeptide 7	GO:0010075 regulation of meristem growth;GO:0035266 meristem growth;GO:0048638 regulation of developmental growth	0.0	0.0	0.0	0.0	0.0	0.0	0.0	0.0	0.0	0.0	0.0	0.0	0.0	0.0	0.0	0.0	0.0	0.0	0.0	0.0
AT3G15880.3	820831	ensembl_gene_id	A. thaliana	820831	A. thaliana	WSIP2	WUS-interacting protein 2	GO:0010336 gibberellic acid homeostasis;GO:0010072 primary shoot apical meristem specification;GO:0009938 negative regulation of gibberellic acid mediated signaling pathway	0.0	0.0	0.0	0.0	0.0	0.0	0.0	0.0	0.0	0.0	0.0	0.0	0.0	0.0	0.0	0.0	0.0	0.0	0.0	0.0
AT2G05920.1	815145	ensembl_gene_id	A. thaliana	815145	A. thaliana	AT2G05920	Subtilase family protein		0.0	0.0	0.0	0.0	0.0	0.0	0.0	0.0	0.0	0.0	0.0	0.0	0.0	0.0	0.0	0.0	0.0	0.0	0.0	0.0
AT3G07010.2	819886	ensembl_gene_id	A. thaliana	819886	A. thaliana	AT3G07010	Pectin lyase-like superfamily protein	GO:0045490 pectin catabolic process;GO:0000272 polysaccharide catabolic process;GO:0045488 pectin metabolic process	0.0	0.0	1.0	0.0	0.0	0.0	1.0	0.0	0.0	0.0	0.0	1.0	0.0	0.0	0.0	0.0	0.0	0.0	0.0	0.0
AT1G09590.1	837486	ensembl_gene_id	A. thaliana	837486	A. thaliana	AT1G09590	Translation protein SH3-like family protein		0.0	0.0	0.0	0.0	0.0	0.0	0.0	0.0	0.0	0.0	0.0	0.0	0.0	0.0	0.0	0.0	0.0	0.0	0.0	0.0
AT3G23940.1	821977	ensembl_gene_id	A. thaliana	821977	A. thaliana	AT3G23940	dehydratase family	GO:0009099 valine biosynthetic process;GO:0006549 isoleucine metabolic process;GO:0009097 isoleucine biosynthetic process	0.0	1.0	0.0	0.0	0.0	0.0	0.0	0.0	1.0	0.0	0.0	0.0	0.0	0.0	0.0	0.0	0.0	0.0	0.0	0.0
AT1G58520.7	842218	ensembl_gene_id	A. thaliana	842218	A. thaliana	RXW8	GDSL-like lipase/acylhydrolase superfamily protein		0.0	0.0	0.0	0.0	0.0	0.0	0.0	0.0	0.0	0.0	0.0	0.0	0.0	0.0	0.0	0.0	0.0	0.0	0.0	0.0
AT3G49160.3	824077	ensembl_gene_id	A. thaliana	824077	A. thaliana	AT3G49160	pyruvate kinase family protein	GO:0006096 glycolytic process;GO:0006757 ATP generation from ADP;GO:0009135 purine nucleoside diphosphate metabolic process	0.0	0.0	0.0	0.0	0.0	0.0	1.0	0.0	1.0	0.0	0.0	0.0	0.0	0.0	0.0	0.0	0.0	0.0	0.0	0.0
AT2G32730.1	817833	ensembl_gene_id	A. thaliana	817833	A. thaliana	AT2G32730	26S proteasome regulatory complex, non-ATPase subcomplex, Rpn2/Psmd1 subunit	GO:0042176 regulation of protein catabolic process;GO:0009894 regulation of catabolic process;GO:0043161 proteasome-mediated ubiquitin-dependent protein catabolic process	0.0	0.0	0.0	0.0	0.0	0.0	0.0	0.0	0.0	0.0	0.0	0.0	0.0	0.0	0.0	0.0	0.0	0.0	0.0	0.0
AT4G38500.1	830007	ensembl_gene_id	A. thaliana	830007	A. thaliana	AT4G38500	Sept9 (DUF616)		0.0	0.0	0.0	0.0	0.0	0.0	0.0	0.0	0.0	0.0	0.0	0.0	0.0	0.0	0.0	0.0	0.0	0.0	0.0	0.0
AT5G51060.1	835179	ensembl_gene_id	A. thaliana	835179	A. thaliana	RHD2	NADPH/respiratory burst oxidase protein D	GO:0033198 response to ATP;GO:0046683 response to organophosphorus;GO:0014074 response to purine-containing compound	0.0	0.0	0.0	0.0	0.0	0.0	0.0	0.0	0.0	0.0	0.0	0.0	0.0	0.0	0.0	0.0	0.0	0.0	0.0	0.0
AT5G43890.1	834411	ensembl_gene_id	A. thaliana	834411	A. thaliana	YUC5	Flavin-binding monooxygenase family protein	GO:0009851 auxin biosynthetic process;GO:0009850 auxin metabolic process;GO:0042446 hormone biosynthetic process	0.0	0.0	0.0	0.0	0.0	0.0	0.0	0.0	0.0	0.0	0.0	0.0	0.0	0.0	0.0	0.0	0.0	0.0	0.0	0.0
AT3G15380.1	820777	ensembl_gene_id	A. thaliana	820777	A. thaliana	AT3G15380	Plasma-membrane choline transporter family protein	GO:0015871 choline transport;GO:0009663 plasmodesma organization;GO:0090603 sieve element differentiation	0.0	0.0	0.0	0.0	0.0	0.0	0.0	0.0	0.0	0.0	0.0	0.0	0.0	0.0	0.0	0.0	0.0	0.0	0.0	0.0
AT5G20820.1	832205	ensembl_gene_id	A. thaliana	832205	A. thaliana	AT5G20820	SAUR-like auxin-responsive protein family	GO:0030307 positive regulation of cell growth;GO:0045927 positive regulation of growth;GO:0001558 regulation of cell growth	0.0	0.0	0.0	0.0	0.0	0.0	0.0	0.0	0.0	0.0	0.0	0.0	0.0	0.0	0.0	0.0	0.0	0.0	0.0	0.0
AT2G32415.2	817803	ensembl_gene_id	A. thaliana	817803	A. thaliana	AT2G32415	Polynucleotidyl transferase, ribonuclease H fold protein with HRDC domain-containing protein	GO:0016077 sno(s)RNA catabolic process;GO:0071036 nuclear polyadenylation-dependent snoRNA catabolic process;GO:0016076 snRNA catabolic process	0.0	0.0	0.0	0.0	0.0	0.0	0.0	0.0	0.0	0.0	0.0	0.0	0.0	0.0	0.0	0.0	0.0	0.0	0.0	0.0
AT5G38470.1	833835	ensembl_gene_id	A. thaliana	833835	A. thaliana	RAD23D	Rad23 UV excision repair protein family	GO:0006289 nucleotide-excision repair;GO:0043161 proteasome-mediated ubiquitin-dependent protein catabolic process;GO:0010498 proteasomal protein catabolic process	1.0	0.0	0.0	0.0	1.0	0.0	0.0	0.0	0.0	0.0	0.0	0.0	0.0	0.0	0.0	0.0	0.0	0.0	0.0	0.0
AT4G34900.3	829642	ensembl_gene_id	A. thaliana	829642	A. thaliana	XDH2	xanthine dehydrogenase 2	GO:0046110 xanthine metabolic process;GO:0006144 purine nucleobase metabolic process;GO:0009112 nucleobase metabolic process	0.0	0.0	0.0	0.0	0.0	0.0	1.0	0.0	0.0	0.0	0.0	0.0	0.0	0.0	0.0	0.0	0.0	0.0	0.0	0.0
AT3G56100.1	824776	ensembl_gene_id	A. thaliana	824776	A. thaliana	MRLK	meristematic receptor-like kinase	GO:0006468 protein phosphorylation;GO:0016310 phosphorylation;GO:0006796 phosphate-containing compound metabolic process	0.0	0.0	0.0	0.0	0.0	0.0	0.0	0.0	0.0	0.0	0.0	0.0	0.0	0.0	0.0	0.0	0.0	0.0	0.0	0.0
AT3G62560.1	825430	ensembl_gene_id	A. thaliana	825430	A. thaliana	AT3G62560	Ras-related small GTP-binding family protein	GO:0070861 regulation of protein exit from endoplasmic reticulum;GO:0070863 positive regulation of protein exit from endoplasmic reticulum;GO:0003400 regulation of COPII vesicle coating	0.0	0.0	0.0	0.0	1.0	0.0	0.0	0.0	0.0	0.0	0.0	0.0	0.0	0.0	0.0	0.0	0.0	0.0	0.0	0.0
AT2G16920.2	816195	ensembl_gene_id	A. thaliana	816195	A. thaliana	UBC23	ubiquitin-conjugating enzyme 23	GO:0016567 protein ubiquitination;GO:0032446 protein modification by small protein conjugation;GO:0070647 protein modification by small protein conjugation or removal	0.0	0.0	0.0	0.0	0.0	0.0	0.0	0.0	0.0	0.0	0.0	0.0	0.0	1.0	0.0	0.0	0.0	0.0	0.0	0.0
AT3G52600.1	824426	ensembl_gene_id	A. thaliana	824426	A. thaliana	CWINV2	cell wall invertase 2	GO:0048481 plant ovule development;GO:0035670 plant-type ovary development;GO:0048440 carpel development	0.0	0.0	0.0	0.0	0.0	0.0	0.0	0.0	0.0	0.0	0.0	0.0	0.0	0.0	0.0	0.0	0.0	0.0	0.0	0.0
AT5G54510.1	835539	ensembl_gene_id	A. thaliana	835539	A. thaliana	DFL1	Auxin-responsive GH3 family protein	GO:0010252 auxin homeostasis;GO:0009734 auxin-activated signaling pathway;GO:0071365 cellular response to auxin stimulus	0.0	0.0	0.0	0.0	0.0	0.0	0.0	0.0	0.0	0.0	0.0	0.0	0.0	0.0	0.0	0.0	0.0	0.0	0.0	0.0
AT2G24100.1	816944	ensembl_gene_id	A. thaliana	816944	A. thaliana	ASG1	ATP-dependent DNA helicase		0.0	0.0	0.0	0.0	0.0	0.0	0.0	0.0	0.0	0.0	0.0	0.0	0.0	0.0	0.0	0.0	0.0	0.0	0.0	0.0
AT2G26870.1	817228	ensembl_gene_id	A. thaliana	817228	A. thaliana	NPC2	non-specific phospholipase C2	GO:0009395 phospholipid catabolic process;GO:0046434 organophosphate catabolic process;GO:0044242 cellular lipid catabolic process	0.0	0.0	0.0	0.0	0.0	0.0	0.0	0.0	0.0	1.0	0.0	0.0	0.0	0.0	0.0	0.0	0.0	0.0	0.0	0.0
AT4G34870.1	829639	ensembl_gene_id	A. thaliana	829639	A. thaliana	ROC5	rotamase cyclophilin 5	GO:0000413 protein peptidyl-prolyl isomerization;GO:0018208 peptidyl-proline modification;GO:0006457 protein folding	0.0	0.0	0.0	0.0	1.0	0.0	0.0	0.0	0.0	0.0	0.0	0.0	0.0	0.0	0.0	0.0	0.0	0.0	0.0	0.0
AT4G23160.2	828415	ensembl_gene_id	A. thaliana	828415	A. thaliana	CRK8	cysteine-rich RECEPTOR-like kinase	GO:0042742 defense response to bacterium;GO:0009617 response to bacterium;GO:0098542 defense response to other organism	0.0	0.0	0.0	0.0	0.0	0.0	0.0	0.0	0.0	0.0	0.0	0.0	0.0	0.0	0.0	0.0	0.0	0.0	0.0	0.0
AT2G38810.1	818463	ensembl_gene_id	A. thaliana	818463	A. thaliana	HTA8	histone H2A 8	GO:0044030 regulation of DNA methylation;GO:0006305 DNA alkylation;GO:0006306 DNA methylation	0.0	0.0	0.0	0.0	0.0	0.0	0.0	0.0	0.0	0.0	0.0	0.0	0.0	0.0	0.0	0.0	0.0	0.0	0.0	0.0
AT5G02500.1	831020	ensembl_gene_id	A. thaliana	831020	A. thaliana	HSC70-1	heat shock cognate protein 70-1	GO:0010187 negative regulation of seed germination;GO:0042026 protein refolding;GO:0006986 response to unfolded protein	1.0	0.0	0.0	0.0	1.0	0.0	0.0	0.0	0.0	0.0	0.0	0.0	0.0	0.0	0.0	0.0	1.0	0.0	0.0	0.0
AT5G66310.3	836763	ensembl_gene_id	A. thaliana	836763	A. thaliana	AT5G66310	ATP binding microtubule motor family protein	GO:0007018 microtubule-based movement;GO:0006928 movement of cell or subcellular component;GO:0007017 microtubule-based process	0.0	0.0	0.0	0.0	0.0	0.0	0.0	0.0	0.0	0.0	0.0	0.0	0.0	0.0	0.0	0.0	0.0	0.0	0.0	0.0
AT2G17820.1	816291	ensembl_gene_id	A. thaliana	816291	A. thaliana	HK1	histidine kinase 1	GO:0010375 stomatal complex patterning;GO:0010431 seed maturation;GO:0003002 regionalization	0.0	1.0	0.0	0.0	0.0	0.0	0.0	0.0	0.0	0.0	0.0	0.0	0.0	0.0	0.0	0.0	0.0	0.0	0.0	0.0
AT4G02290.1	828080	ensembl_gene_id	A. thaliana	828080	A. thaliana	GH9B13	glycosyl hydrolase 9B13		0.0	0.0	0.0	0.0	0.0	0.0	0.0	0.0	0.0	0.0	0.0	0.0	0.0	0.0	0.0	0.0	0.0	0.0	0.0	0.0
AT1G76900.3	844025	ensembl_gene_id	A. thaliana	844025	A. thaliana	TLP1	tubby like protein 1	GO:0006355 regulation of transcription, DNA-templated;GO:1903506 regulation of nucleic acid-templated transcription;GO:2001141 regulation of RNA biosynthetic process	0.0	0.0	0.0	0.0	0.0	0.0	0.0	0.0	0.0	0.0	0.0	0.0	0.0	0.0	0.0	0.0	0.0	0.0	0.0	0.0
AT5G11980.1	831071	ensembl_gene_id	A. thaliana	831071	A. thaliana	AT5G11980	conserved oligomeric Golgi complex component-related / COG complex component-like protein	GO:0006891 intra-Golgi vesicle-mediated transport;GO:0007030 Golgi organization;GO:0010256 endomembrane system organization	0.0	0.0	0.0	0.0	0.0	0.0	0.0	0.0	0.0	0.0	0.0	0.0	0.0	0.0	0.0	0.0	0.0	0.0	0.0	0.0
AT3G16340.2	820881	ensembl_gene_id	A. thaliana	820881	A. thaliana	ABCG29	pleiotropic drug resistance 1	GO:1901140 p-coumaryl alcohol transport;GO:1901141 regulation of lignin biosynthetic process;GO:0015850 organic hydroxy compound transport	0.0	0.0	0.0	0.0	0.0	0.0	0.0	0.0	0.0	0.0	0.0	0.0	0.0	0.0	0.0	0.0	0.0	0.0	0.0	0.0
AT1G68920.3	843225	ensembl_gene_id	A. thaliana	843225	A. thaliana	AT1G68920	basic helix-loop-helix (bHLH) DNA-binding superfamily protein	GO:0006355 regulation of transcription, DNA-templated;GO:1903506 regulation of nucleic acid-templated transcription;GO:2001141 regulation of RNA biosynthetic process	0.0	0.0	0.0	0.0	0.0	0.0	0.0	0.0	0.0	0.0	0.0	0.0	0.0	0.0	0.0	0.0	0.0	0.0	0.0	0.0
AT5G23050.1	832369	ensembl_gene_id	A. thaliana	832369	A. thaliana	AAE17	acyl-activating enzyme 17		0.0	0.0	0.0	0.0	0.0	0.0	0.0	0.0	0.0	0.0	0.0	0.0	0.0	0.0	0.0	0.0	0.0	0.0	0.0	0.0
AT1G05240.1	839237	ensembl_gene_id	A. thaliana	839237	A. thaliana	AT1G05240	Peroxidase superfamily protein	GO:0006979 response to oxidative stress;GO:0006950 response to stress;GO:0050896 response to stimulus	0.0	0.0	0.0	0.0	0.0	0.0	0.0	0.0	0.0	0.0	0.0	0.0	0.0	0.0	0.0	1.0	0.0	0.0	0.0	0.0
AT5G51950.2	835270	ensembl_gene_id	A. thaliana	835270	A. thaliana	AT5G51950	Glucose-methanol-choline (GMC) oxidoreductase family protein		0.0	0.0	0.0	0.0	0.0	0.0	0.0	0.0	0.0	0.0	0.0	0.0	0.0	0.0	0.0	0.0	0.0	0.0	0.0	0.0
AT5G13810.1	831226	ensembl_gene_id	A. thaliana	831226	A. thaliana	AT5G13810	Glutaredoxin family protein		0.0	0.0	0.0	0.0	0.0	0.0	0.0	0.0	0.0	0.0	0.0	0.0	0.0	0.0	0.0	0.0	0.0	0.0	0.0	0.0
AT1G10290.1	837568	ensembl_gene_id	A. thaliana	837568	A. thaliana	ADL6	dynamin-like protein 6	GO:0006896 Golgi to vacuole transport;GO:0006892 post-Golgi vesicle-mediated transport;GO:0007034 vacuolar transport	0.0	0.0	0.0	0.0	0.0	0.0	0.0	0.0	0.0	0.0	0.0	0.0	0.0	0.0	0.0	0.0	0.0	0.0	0.0	0.0
AT3G60010.1	825171	ensembl_gene_id	A. thaliana	825171	A. thaliana	SK13	SKP1-like 13	GO:0031146 SCF-dependent proteasomal ubiquitin-dependent protein catabolic process;GO:0043161 proteasome-mediated ubiquitin-dependent protein catabolic process;GO:0010498 proteasomal protein catabolic process	0.0	0.0	0.0	0.0	1.0	0.0	0.0	0.0	0.0	0.0	0.0	0.0	0.0	1.0	0.0	0.0	0.0	0.0	0.0	0.0
AT1G24100.1	839022	ensembl_gene_id	A. thaliana	839022	A. thaliana	UGT74B1	UDP-glucosyl transferase 74B1	GO:0052544 defense response by callose deposition in cell wall;GO:0052482 defense response by cell wall thickening;GO:0052543 callose deposition in cell wall	0.0	0.0	0.0	0.0	0.0	0.0	0.0	0.0	0.0	0.0	0.0	1.0	0.0	0.0	0.0	0.0	0.0	0.0	0.0	0.0
AT2G15530.6	816045	ensembl_gene_id	A. thaliana	816045	A. thaliana	MBR1	RING/U-box superfamily protein	GO:0010228 vegetative to reproductive phase transition of meristem;GO:0043161 proteasome-mediated ubiquitin-dependent protein catabolic process;GO:0010498 proteasomal protein catabolic process	0.0	0.0	0.0	0.0	0.0	0.0	0.0	0.0	0.0	0.0	0.0	0.0	0.0	0.0	0.0	0.0	0.0	0.0	0.0	0.0
AT5G64200.2	836541	ensembl_gene_id	A. thaliana	836541	A. thaliana	SC35	serine/arginine-rich splicing factor-like protein, putative	GO:0000398 mRNA splicing, via spliceosome;GO:0000375 RNA splicing, via transesterification reactions;GO:0000377 RNA splicing, via transesterification reactions with bulged adenosine as nucleophile	0.0	0.0	0.0	0.0	0.0	0.0	0.0	0.0	0.0	0.0	0.0	0.0	0.0	0.0	0.0	0.0	1.0	0.0	0.0	0.0
AT2G47600.1	819373	ensembl_gene_id	A. thaliana	819373	A. thaliana	MHX	magnesium/proton exchanger	GO:0015693 magnesium ion transport;GO:0006829 zinc ion transport;GO:0006826 iron ion transport	0.0	0.0	0.0	0.0	0.0	0.0	0.0	0.0	0.0	0.0	0.0	0.0	0.0	0.0	0.0	0.0	0.0	0.0	0.0	0.0
AT1G10020.1	837537	ensembl_gene_id	A. thaliana	837537	A. thaliana	AT1G10020	formin-like protein (DUF1005)	GO:0008150 biological_process	0.0	0.0	0.0	0.0	0.0	0.0	0.0	0.0	0.0	0.0	0.0	0.0	0.0	0.0	0.0	0.0	0.0	0.0	0.0	0.0
AT1G13640.2	837925	ensembl_gene_id	A. thaliana	837925	A. thaliana	AT1G13640	Phosphatidylinositol 3- and 4-kinase family protein		0.0	0.0	0.0	0.0	0.0	0.0	0.0	0.0	0.0	0.0	0.0	0.0	0.0	0.0	0.0	0.0	0.0	0.0	0.0	0.0
AT1G15750.2	838144	ensembl_gene_id	A. thaliana	838144	A. thaliana	TPL	Transducin family protein / WD-40 repeat family protein	GO:0010072 primary shoot apical meristem specification;GO:0090421 embryonic meristem initiation;GO:0048508 embryonic meristem development	0.0	0.0	0.0	0.0	0.0	0.0	0.0	0.0	0.0	0.0	0.0	0.0	0.0	0.0	0.0	0.0	0.0	0.0	1.0	0.0
AT1G12680.1	837824	ensembl_gene_id	A. thaliana	837824	A. thaliana	PEPKR2	phosphoenolpyruvate carboxylase-related kinase 2	GO:0018105 peptidyl-serine phosphorylation;GO:0018209 peptidyl-serine modification;GO:0046777 protein autophosphorylation	0.0	0.0	0.0	0.0	0.0	0.0	0.0	0.0	0.0	0.0	0.0	0.0	0.0	0.0	0.0	0.0	0.0	0.0	0.0	0.0
AT5G27700.1	832832	ensembl_gene_id	A. thaliana	832832	A. thaliana	AT5G27700	Ribosomal protein S21e	GO:0000461 endonucleolytic cleavage to generate mature 3'-end of SSU-rRNA from (SSU-rRNA, 5.8S rRNA, LSU-rRNA);GO:0000447 endonucleolytic cleavage in ITS1 to separate SSU-rRNA from 5.8S rRNA and LSU-rRNA from tricistronic rRNA transcript (SSU-rRNA, 5.8S rRNA, LSU-rRNA);GO:0000479 endonucleolytic cleavage of tricistronic rRNA transcript (SSU-rRNA, 5.8S rRNA, LSU-rRNA)	0.0	0.0	0.0	0.0	0.0	0.0	0.0	0.0	0.0	0.0	0.0	0.0	0.0	0.0	0.0	0.0	0.0	0.0	0.0	0.0
AT3G04080.1	819563	ensembl_gene_id	A. thaliana	819563	A. thaliana	APY1	apyrase 1	GO:0035590 purinergic nucleotide receptor signaling pathway;GO:0009134 nucleoside diphosphate catabolic process;GO:1901292 nucleoside phosphate catabolic process	0.0	0.0	0.0	0.0	0.0	0.0	1.0	0.0	0.0	1.0	0.0	0.0	0.0	0.0	0.0	0.0	0.0	0.0	0.0	0.0
AT1G71420.1	843483	ensembl_gene_id	A. thaliana	843483	A. thaliana	AT1G71420	Tetratricopeptide repeat (TPR)-like superfamily protein		0.0	0.0	0.0	0.0	0.0	0.0	0.0	0.0	0.0	0.0	0.0	0.0	0.0	0.0	0.0	0.0	0.0	0.0	0.0	0.0
AT2G47430.1	819356	ensembl_gene_id	A. thaliana	819356	A. thaliana	CKI1	Signal transduction histidine kinase	GO:0080117 secondary growth;GO:0080190 lateral growth;GO:0009736 cytokinin-activated signaling pathway	0.0	0.0	0.0	0.0	0.0	0.0	0.0	0.0	0.0	0.0	0.0	0.0	0.0	0.0	0.0	0.0	0.0	0.0	0.0	0.0
AT5G03760.1	831734	ensembl_gene_id	A. thaliana	831734	A. thaliana	ATCSLA09	Nucleotide-diphospho-sugar transferases superfamily protein	GO:0009292 genetic transfer;GO:0009294 DNA mediated transformation;GO:0044764 multi-organism cellular process	0.0	0.0	0.0	0.0	0.0	0.0	0.0	0.0	0.0	0.0	0.0	0.0	0.0	0.0	0.0	0.0	0.0	0.0	0.0	0.0
AT3G27400.1	822361	ensembl_gene_id	A. thaliana	822361	A. thaliana	AT3G27400	Pectin lyase-like superfamily protein	GO:0009624 response to nematode;GO:0045490 pectin catabolic process;GO:0000272 polysaccharide catabolic process	0.0	0.0	1.0	0.0	0.0	0.0	1.0	0.0	0.0	0.0	0.0	1.0	0.0	0.0	0.0	0.0	0.0	0.0	0.0	0.0
AT5G56890.1	835791	ensembl_gene_id	A. thaliana	835791	A. thaliana	AT5G56890	Protein kinase superfamily protein	GO:0006468 protein phosphorylation;GO:0016310 phosphorylation;GO:0006796 phosphate-containing compound metabolic process	0.0	0.0	0.0	0.0	0.0	0.0	0.0	0.0	0.0	0.0	0.0	0.0	0.0	0.0	0.0	0.0	0.0	0.0	0.0	0.0
AT1G34130.1	840312	ensembl_gene_id	A. thaliana	840312	A. thaliana	STT3B	staurosporin and temperature sensitive 3-like b	GO:0006486 protein glycosylation;GO:0043413 macromolecule glycosylation;GO:0009101 glycoprotein biosynthetic process	0.0	0.0	0.0	0.0	1.0	0.0	0.0	0.0	0.0	0.0	0.0	0.0	0.0	0.0	0.0	0.0	0.0	0.0	0.0	0.0
AT3G10380.1	820201	ensembl_gene_id	A. thaliana	820201	A. thaliana	SEC8	subunit of exocyst complex 8	GO:0090522 vesicle tethering involved in exocytosis;GO:0099022 vesicle tethering;GO:0006904 vesicle docking involved in exocytosis	0.0	0.0	0.0	0.0	0.0	0.0	0.0	0.0	0.0	0.0	0.0	0.0	0.0	0.0	0.0	0.0	0.0	0.0	0.0	0.0
AT1G79430.1	844281	ensembl_gene_id	A. thaliana	844281	A. thaliana	APL	Homeodomain-like superfamily protein	GO:0010088 phloem development;GO:0010089 xylem development;GO:0010087 phloem or xylem histogenesis	0.0	0.0	0.0	0.0	0.0	0.0	0.0	0.0	0.0	0.0	0.0	0.0	0.0	0.0	0.0	0.0	0.0	0.0	0.0	0.0
AT3G03740.1	821170	ensembl_gene_id	A. thaliana	821170	A. thaliana	BPM4	BTB-POZ and MATH domain 4	GO:0042631 cellular response to water deprivation;GO:0071462 cellular response to water stimulus;GO:0071472 cellular response to salt stress	0.0	1.0	0.0	0.0	0.0	0.0	0.0	0.0	0.0	0.0	0.0	0.0	0.0	0.0	0.0	0.0	0.0	0.0	0.0	0.0
AT1G32360.1	840128	ensembl_gene_id	A. thaliana	840128	A. thaliana	AT1G32360	Zinc finger (CCCH-type) family protein	GO:0006355 regulation of transcription, DNA-templated;GO:1903506 regulation of nucleic acid-templated transcription;GO:2001141 regulation of RNA biosynthetic process	0.0	0.0	0.0	0.0	0.0	0.0	0.0	0.0	0.0	0.0	0.0	0.0	0.0	0.0	0.0	0.0	0.0	0.0	0.0	0.0
AT1G24764.1	839083	ensembl_gene_id	A. thaliana	839083	A. thaliana	MAP70-2	microtubule-associated proteins 70-2	GO:0007010 cytoskeleton organization;GO:0006996 organelle organization;GO:0016043 cellular component organization	0.0	0.0	0.0	0.0	0.0	0.0	0.0	0.0	0.0	0.0	0.0	0.0	0.0	0.0	0.0	0.0	0.0	0.0	0.0	0.0
AT3G09780.1	820136	ensembl_gene_id	A. thaliana	820136	A. thaliana	CCR1	CRINKLY4 related 1	GO:0006468 protein phosphorylation;GO:0016310 phosphorylation;GO:0006796 phosphate-containing compound metabolic process	0.0	0.0	0.0	0.0	0.0	0.0	0.0	0.0	0.0	0.0	0.0	0.0	0.0	0.0	0.0	0.0	0.0	0.0	0.0	0.0
AT4G15975.1	827281	ensembl_gene_id	A. thaliana	827281	A. thaliana	AT4G15975	RING/U-box superfamily protein		0.0	0.0	0.0	0.0	0.0	0.0	0.0	0.0	0.0	0.0	0.0	0.0	0.0	0.0	0.0	0.0	0.0	0.0	0.0	0.0
AT4G05420.2	825890	ensembl_gene_id	A. thaliana	825890	A. thaliana	DDB1A	damaged DNA binding protein 1A	GO:0010100 negative regulation of photomorphogenesis;GO:0010099 regulation of photomorphogenesis;GO:2000030 regulation of response to red or far red light	0.0	0.0	0.0	0.0	0.0	0.0	0.0	0.0	0.0	0.0	0.0	0.0	0.0	1.0	0.0	0.0	0.0	0.0	0.0	0.0
AT1G25390.1	839125	ensembl_gene_id	A. thaliana	839125	A. thaliana	AT1G25390	Protein kinase superfamily protein	GO:0006468 protein phosphorylation;GO:0016310 phosphorylation;GO:0006796 phosphate-containing compound metabolic process	0.0	0.0	0.0	0.0	0.0	0.0	0.0	0.0	0.0	0.0	0.0	0.0	0.0	0.0	0.0	0.0	0.0	0.0	0.0	0.0
AT1G67780.1	843103	ensembl_gene_id	A. thaliana	843103	A. thaliana	AT1G67780	Zinc-finger domain of monoamine-oxidase A repressor R1 protein	GO:0006355 regulation of transcription, DNA-templated;GO:1903506 regulation of nucleic acid-templated transcription;GO:2001141 regulation of RNA biosynthetic process	0.0	0.0	0.0	0.0	0.0	0.0	0.0	0.0	0.0	0.0	0.0	0.0	0.0	0.0	0.0	0.0	0.0	0.0	0.0	0.0
AT5G52630.1	835340	ensembl_gene_id	A. thaliana	835340	A. thaliana	MEF1	mitochondrial RNAediting factor 1	GO:0016554 cytidine to uridine editing;GO:0016553 base conversion or substitution editing;GO:0009451 RNA modification	0.0	0.0	0.0	0.0	0.0	0.0	0.0	0.0	0.0	0.0	0.0	0.0	0.0	0.0	0.0	0.0	0.0	0.0	0.0	0.0
AT5G19420.3	832062	ensembl_gene_id	A. thaliana	832062	A. thaliana	AT5G19420	Regulator of chromosome condensation (RCC1) family with FYVE zinc finger domain-containing protein		0.0	0.0	0.0	0.0	0.0	0.0	0.0	0.0	0.0	0.0	0.0	0.0	0.0	0.0	0.0	0.0	0.0	0.0	0.0	0.0
AT5G18280.1	831946	ensembl_gene_id	A. thaliana	831946	A. thaliana	APY2	apyrase 2	GO:0009846 pollen germination;GO:0009856 pollination;GO:0044706 multi-multicellular organism process	0.0	0.0	0.0	0.0	0.0	0.0	0.0	0.0	0.0	0.0	0.0	0.0	0.0	0.0	0.0	0.0	0.0	0.0	0.0	0.0
AT2G38970.1	818482	ensembl_gene_id	A. thaliana	818482	A. thaliana	AT2G38970	Zinc finger (C3HC4-type RING finger) family protein		0.0	0.0	0.0	0.0	0.0	0.0	0.0	0.0	0.0	0.0	0.0	0.0	0.0	0.0	0.0	0.0	0.0	0.0	0.0	0.0
AT4G12690.1	826881	ensembl_gene_id	A. thaliana	826881	A. thaliana	AT4G12690	DUF868 family protein (DUF868)	GO:0008150 biological_process	0.0	0.0	0.0	0.0	0.0	0.0	0.0	0.0	0.0	0.0	0.0	0.0	0.0	0.0	0.0	0.0	0.0	0.0	0.0	0.0
AT1G30540.1	839934	ensembl_gene_id	A. thaliana	839934	A. thaliana	AT1G30540	Actin-like ATPase superfamily protein	GO:0008150 biological_process	0.0	0.0	0.0	0.0	0.0	0.0	0.0	0.0	0.0	0.0	0.0	0.0	0.0	0.0	0.0	0.0	0.0	0.0	0.0	0.0
AT2G36570.1	818230	ensembl_gene_id	A. thaliana	818230	A. thaliana	AT2G36570	Leucine-rich repeat protein kinase family protein	GO:0009834 plant-type secondary cell wall biogenesis;GO:0009832 plant-type cell wall biogenesis;GO:0042546 cell wall biogenesis	0.0	0.0	0.0	0.0	0.0	0.0	0.0	0.0	0.0	0.0	0.0	1.0	0.0	0.0	0.0	0.0	0.0	0.0	0.0	0.0
AT5G28220.1	832898	ensembl_gene_id	A. thaliana	832898	A. thaliana	AT5G28220	Protein prenylyltransferase superfamily protein		0.0	0.0	0.0	0.0	0.0	0.0	0.0	0.0	0.0	0.0	0.0	0.0	0.0	0.0	0.0	0.0	0.0	0.0	0.0	0.0
AT5G20590.2	832181	ensembl_gene_id	A. thaliana	832181	A. thaliana	TBL5	TRICHOME BIREFRINGENCE-LIKE 5		0.0	0.0	0.0	0.0	0.0	0.0	0.0	0.0	0.0	0.0	0.0	0.0	0.0	0.0	0.0	0.0	0.0	0.0	0.0	0.0
AT5G23960.2	832461	ensembl_gene_id	A. thaliana	832461	A. thaliana	TPS21	terpene synthase 21	GO:0080027 response to herbivore;GO:0051762 sesquiterpene biosynthetic process;GO:0051761 sesquiterpene metabolic process	0.0	0.0	0.0	0.0	0.0	0.0	0.0	0.0	0.0	0.0	0.0	0.0	0.0	0.0	0.0	0.0	0.0	0.0	0.0	0.0
AT2G35110.2	818077	ensembl_gene_id	A. thaliana	818077	A. thaliana	GRL	transcription activator	GO:0016477 cell migration;GO:0030866 cortical actin cytoskeleton organization;GO:0048870 cell motility	0.0	0.0	0.0	0.0	0.0	0.0	0.0	0.0	0.0	0.0	0.0	0.0	0.0	0.0	0.0	0.0	0.0	0.0	0.0	0.0
AT2G11890.1	815664	ensembl_gene_id	A. thaliana	815664	A. thaliana	AT2G11890	adenylate cyclase	GO:0048364 root development;GO:0022622 root system development;GO:0099402 plant organ development	0.0	0.0	0.0	0.0	0.0	0.0	0.0	0.0	0.0	0.0	0.0	0.0	0.0	0.0	0.0	0.0	0.0	0.0	0.0	0.0
AT5G17540.1	831620	ensembl_gene_id	A. thaliana	831620	A. thaliana	AT5G17540	HXXXD-type acyl-transferase family protein		0.0	0.0	0.0	0.0	0.0	0.0	0.0	0.0	0.0	0.0	0.0	0.0	0.0	0.0	0.0	0.0	0.0	0.0	0.0	0.0
AT1G52310.2	841661	ensembl_gene_id	A. thaliana	841661	A. thaliana	AT1G52310	protein kinase family protein / C-type lectin domain-containing protein	GO:0006468 protein phosphorylation;GO:0016310 phosphorylation;GO:0006796 phosphate-containing compound metabolic process	0.0	0.0	0.0	0.0	0.0	0.0	0.0	0.0	0.0	0.0	0.0	0.0	0.0	0.0	0.0	0.0	0.0	0.0	0.0	0.0
AT5G04140.1	830292	ensembl_gene_id	A. thaliana	830292	A. thaliana	GLU1	glutamate synthase 1	GO:0080114 positive regulation of glycine hydroxymethyltransferase activity;GO:0097054 L-glutamate biosynthetic process;GO:0006537 glutamate biosynthetic process	0.0	0.0	0.0	0.0	0.0	0.0	0.0	0.0	1.0	0.0	0.0	0.0	0.0	0.0	0.0	0.0	0.0	0.0	0.0	0.0
AT1G71180.1	843458	ensembl_gene_id	A. thaliana	843458	A. thaliana	AT1G71180	6-phosphogluconate dehydrogenase family protein	GO:0006574 valine catabolic process;GO:0006573 valine metabolic process;GO:0009063 cellular amino acid catabolic process	0.0	0.0	0.0	0.0	0.0	0.0	0.0	0.0	0.0	0.0	0.0	0.0	1.0	0.0	0.0	0.0	0.0	0.0	0.0	0.0
AT2G21660.1	816705	ensembl_gene_id	A. thaliana	816705	A. thaliana	GRP7	cold, circadian rhythm, and rna binding 2	GO:0010501 RNA secondary structure unwinding;GO:0000380 alternative mRNA splicing, via spliceosome;GO:0032392 DNA geometric change	1.0	1.0	0.0	0.0	0.0	0.0	0.0	0.0	0.0	0.0	0.0	0.0	0.0	0.0	0.0	0.0	0.0	0.0	0.0	0.0
AT2G45570.1	819165	ensembl_gene_id	A. thaliana	819165	A. thaliana	CYP76C2	cytochrome P450, family 76, subfamily C, polypeptide 2		0.0	0.0	0.0	0.0	0.0	0.0	0.0	0.0	0.0	0.0	0.0	0.0	0.0	0.0	0.0	0.0	0.0	0.0	0.0	0.0
AT4G02780.1	828182	ensembl_gene_id	A. thaliana	828182	A. thaliana	GA1	Terpenoid cyclases/Protein prenyltransferases superfamily protein	GO:0009686 gibberellin biosynthetic process;GO:0009685 gibberellin metabolic process;GO:0009740 gibberellic acid mediated signaling pathway	0.0	0.0	0.0	0.0	0.0	0.0	0.0	0.0	1.0	0.0	0.0	0.0	0.0	0.0	0.0	0.0	0.0	0.0	0.0	0.0
AT1G78080.1	844143	ensembl_gene_id	A. thaliana	844143	A. thaliana	RAP2.4	related to AP2 4	GO:0071472 cellular response to salt stress;GO:0010017 red or far-red light signaling pathway;GO:0071470 cellular response to osmotic stress	1.0	1.0	0.0	1.0	0.0	0.0	0.0	0.0	0.0	0.0	0.0	0.0	0.0	0.0	0.0	0.0	0.0	0.0	0.0	0.0
AT1G64060.1	842710	ensembl_gene_id	A. thaliana	842710	A. thaliana	RBOH F	respiratory burst oxidase protein F	GO:0007231 osmosensory signaling pathway;GO:0002679 respiratory burst involved in defense response;GO:0045730 respiratory burst	0.0	1.0	0.0	0.0	0.0	0.0	0.0	0.0	0.0	0.0	0.0	0.0	0.0	0.0	0.0	0.0	0.0	0.0	0.0	0.0
ATMG00900.1	815357	ensembl_gene_id	A. thaliana	815357	A. thaliana	ABCI5	Cytochrome C assembly protein		0.0	0.0	0.0	0.0	0.0	0.0	0.0	0.0	0.0	0.0	0.0	0.0	0.0	0.0	0.0	0.0	0.0	0.0	0.0	0.0
AT1G65910.1	842903	ensembl_gene_id	A. thaliana	842903	A. thaliana	NAC028	NAC domain containing protein 28	GO:0006355 regulation of transcription, DNA-templated;GO:1903506 regulation of nucleic acid-templated transcription;GO:2001141 regulation of RNA biosynthetic process	0.0	0.0	0.0	0.0	0.0	0.0	0.0	0.0	0.0	0.0	0.0	0.0	0.0	0.0	0.0	0.0	0.0	0.0	0.0	0.0
AT4G02410.1	828032	ensembl_gene_id	A. thaliana	828032	A. thaliana	AT4G02410	Concanavalin A-like lectin protein kinase family protein	GO:0002229 defense response to oomycetes;GO:0002239 response to oomycetes;GO:0042742 defense response to bacterium	0.0	0.0	0.0	0.0	0.0	0.0	0.0	0.0	0.0	0.0	0.0	0.0	0.0	0.0	0.0	0.0	0.0	0.0	0.0	0.0
AT3G63120.1	825487	ensembl_gene_id	A. thaliana	825487	A. thaliana	CYCP1;1	cyclin p1;1	GO:0000079 regulation of cyclin-dependent protein serine/threonine kinase activity;GO:1904029 regulation of cyclin-dependent protein kinase activity;GO:0071900 regulation of protein serine/threonine kinase activity	0.0	0.0	0.0	0.0	0.0	0.0	0.0	0.0	0.0	0.0	0.0	0.0	0.0	0.0	0.0	0.0	0.0	0.0	0.0	0.0
AT3G15351.5	820769	ensembl_gene_id	A. thaliana	820769	A. thaliana	AT3G15351	P53/DNA damage-regulated protein	GO:0008150 biological_process	0.0	0.0	0.0	0.0	0.0	0.0	0.0	0.0	0.0	0.0	0.0	0.0	0.0	0.0	0.0	0.0	0.0	0.0	0.0	0.0
ATCG00070.1	844795	ensembl_gene_id	A. thaliana	844795	A. thaliana	psbK	photosystem II protein K		0.0	0.0	0.0	0.0	0.0	0.0	0.0	0.0	0.0	0.0	0.0	0.0	0.0	0.0	0.0	0.0	0.0	0.0	0.0	0.0
ATCG00340.1	844770	ensembl_gene_id	A. thaliana	844770	A. thaliana	psaB	photosystem I P700 chlorophyll a apoprotein A2		0.0	0.0	0.0	0.0	0.0	0.0	0.0	0.0	0.0	0.0	0.0	0.0	0.0	0.0	0.0	0.0	0.0	0.0	0.0	0.0
AT3G56650.1	824832	ensembl_gene_id	A. thaliana	824832	A. thaliana	PPD6	thylakoid lumenal protein (Mog1/PsbP/DUF1795-like photosystem II reaction center PsbP family protein)	GO:0015979 photosynthesis;GO:0044237 cellular metabolic process;GO:0008152 metabolic process	0.0	0.0	0.0	0.0	0.0	0.0	0.0	0.0	0.0	0.0	0.0	0.0	0.0	0.0	0.0	0.0	0.0	0.0	0.0	0.0
AT1G23330.2	838942	ensembl_gene_id	A. thaliana	838942	A. thaliana	AT1G23330	alpha/beta-Hydrolases superfamily protein	GO:0008150 biological_process	0.0	0.0	0.0	0.0	0.0	0.0	0.0	0.0	0.0	0.0	0.0	0.0	0.0	0.0	0.0	0.0	0.0	0.0	0.0	0.0
AT2G36620.1	818234	ensembl_gene_id	A. thaliana	818234	A. thaliana	RPL24A	ribosomal protein L24	GO:0002181 cytoplasmic translation;GO:0006412 translation;GO:0043043 peptide biosynthetic process	0.0	0.0	0.0	0.0	0.0	0.0	0.0	0.0	0.0	0.0	0.0	0.0	0.0	0.0	0.0	0.0	0.0	0.0	0.0	0.0
AT5G12190.1	831092	ensembl_gene_id	A. thaliana	831092	A. thaliana	AT5G12190	RNA-binding (RRM/RBD/RNP motifs) family protein	GO:0000398 mRNA splicing, via spliceosome;GO:0000375 RNA splicing, via transesterification reactions;GO:0000377 RNA splicing, via transesterification reactions with bulged adenosine as nucleophile	0.0	0.0	0.0	0.0	0.0	0.0	0.0	0.0	0.0	0.0	0.0	0.0	0.0	0.0	0.0	0.0	1.0	0.0	0.0	0.0
AT2G23140.5	816846	ensembl_gene_id	A. thaliana	816846	A. thaliana	PUB4	RING/U-box superfamily protein with ARM repeat domain-containing protein	GO:1904821 chloroplast disassembly;GO:0048658 anther wall tapetum development;GO:1903008 organelle disassembly	0.0	0.0	0.0	0.0	0.0	0.0	0.0	0.0	0.0	0.0	0.0	0.0	0.0	0.0	0.0	0.0	0.0	0.0	0.0	0.0
AT2G25520.1	817090	ensembl_gene_id	A. thaliana	817090	A. thaliana	AT2G25520	Drug/metabolite transporter superfamily protein		0.0	0.0	0.0	0.0	0.0	0.0	0.0	0.0	0.0	0.0	0.0	0.0	0.0	0.0	0.0	0.0	0.0	0.0	0.0	0.0
AT3G24830.1	822081	ensembl_gene_id	A. thaliana	822081	A. thaliana	AT3G24830	Ribosomal protein L13 family protein	GO:0017148 negative regulation of translation;GO:0034249 negative regulation of cellular amide metabolic process;GO:0032269 negative regulation of cellular protein metabolic process	0.0	0.0	0.0	0.0	0.0	0.0	0.0	0.0	0.0	0.0	0.0	0.0	0.0	0.0	0.0	0.0	0.0	0.0	0.0	0.0
AT4G05320.4	825880	ensembl_gene_id	A. thaliana	825880	A. thaliana	UBQ10	polyubiquitin 10	GO:0009751 response to salicylic acid;GO:0007568 aging;GO:0014070 response to organic cyclic compound	0.0	0.0	0.0	0.0	0.0	0.0	0.0	0.0	0.0	0.0	0.0	0.0	0.0	0.0	0.0	0.0	0.0	0.0	0.0	0.0
AT4G32570.2	829392	ensembl_gene_id	A. thaliana	829392	A. thaliana	TIFY8	TIFY domain protein 8	GO:2000022 regulation of jasmonic acid mediated signaling pathway;GO:0009867 jasmonic acid mediated signaling pathway;GO:0071395 cellular response to jasmonic acid stimulus	0.0	0.0	0.0	1.0	0.0	0.0	0.0	0.0	0.0	0.0	0.0	0.0	0.0	0.0	0.0	0.0	0.0	0.0	1.0	0.0
AT4G39220.2	830077	ensembl_gene_id	A. thaliana	830077	A. thaliana	ATRER1A	Rer1 family protein	GO:0006621 protein retention in ER lumen;GO:0035437 maintenance of protein localization in endoplasmic reticulum;GO:0072595 maintenance of protein localization in organelle	0.0	0.0	0.0	0.0	0.0	0.0	0.0	0.0	0.0	0.0	0.0	0.0	0.0	0.0	0.0	0.0	0.0	0.0	0.0	0.0
AT1G76940.2	844029	ensembl_gene_id	A. thaliana	844029	A. thaliana	AT1G76940	RNA-binding (RRM/RBD/RNP motifs) family protein		0.0	0.0	0.0	0.0	0.0	0.0	0.0	0.0	0.0	0.0	0.0	0.0	0.0	0.0	0.0	0.0	0.0	0.0	0.0	0.0
AT5G54640.1	835553	ensembl_gene_id	A. thaliana	835553	A. thaliana	RAT5	Histone superfamily protein	GO:0009292 genetic transfer;GO:0009294 DNA mediated transformation;GO:0044764 multi-organism cellular process	0.0	0.0	0.0	1.0	0.0	0.0	0.0	0.0	0.0	0.0	0.0	0.0	0.0	0.0	0.0	0.0	0.0	0.0	0.0	0.0
AT3G54170.1	824584	ensembl_gene_id	A. thaliana	824584	A. thaliana	FIP37	FKBP12 interacting protein 37	GO:0080009 mRNA methylation;GO:0000381 regulation of alternative mRNA splicing, via spliceosome;GO:0000380 alternative mRNA splicing, via spliceosome	0.0	0.0	0.0	0.0	0.0	0.0	0.0	0.0	0.0	0.0	0.0	0.0	0.0	0.0	0.0	0.0	0.0	0.0	0.0	0.0
AT2G25070.2	817045	ensembl_gene_id	A. thaliana	817045	A. thaliana	AT2G25070	Protein phosphatase 2C family protein	GO:0006470 protein dephosphorylation;GO:0016311 dephosphorylation;GO:0006796 phosphate-containing compound metabolic process	0.0	0.0	0.0	0.0	0.0	0.0	0.0	0.0	0.0	0.0	0.0	0.0	0.0	0.0	0.0	0.0	0.0	0.0	0.0	0.0
AT4G37870.1	829943	ensembl_gene_id	A. thaliana	829943	A. thaliana	PCK1	phosphoenolpyruvate carboxykinase 1	GO:0006094 gluconeogenesis;GO:0019319 hexose biosynthetic process;GO:0006006 glucose metabolic process	0.0	0.0	1.0	0.0	0.0	0.0	1.0	0.0	1.0	0.0	0.0	0.0	0.0	0.0	0.0	0.0	0.0	0.0	0.0	0.0
AT4G17615.5	827481	ensembl_gene_id	A. thaliana	827481	A. thaliana	CBL1	calcineurin B-like protein 1	GO:1990573 potassium ion import across plasma membrane;GO:0098659 inorganic cation import across plasma membrane;GO:0099587 inorganic ion import across plasma membrane	1.0	1.0	0.0	0.0	0.0	0.0	0.0	0.0	0.0	0.0	0.0	0.0	0.0	0.0	0.0	0.0	0.0	0.0	0.0	0.0
AT5G60390.3	836161	ensembl_gene_id	A. thaliana	836161	A. thaliana	AT5G60390	GTP binding Elongation factor Tu family protein	GO:0006414 translational elongation;GO:0006412 translation;GO:0043043 peptide biosynthetic process	0.0	0.0	0.0	0.0	0.0	0.0	0.0	0.0	0.0	0.0	0.0	0.0	0.0	0.0	0.0	0.0	0.0	0.0	0.0	0.0
AT1G54730.2	841914	ensembl_gene_id	A. thaliana	841914	A. thaliana	AT1G54730	Major facilitator superfamily protein	GO:0055085 transmembrane transport;GO:0006810 transport;GO:0051234 establishment of localization	0.0	0.0	0.0	0.0	0.0	0.0	0.0	0.0	0.0	0.0	0.0	0.0	0.0	0.0	0.0	0.0	0.0	0.0	0.0	0.0
AT1G09210.1	837441	ensembl_gene_id	A. thaliana	837441	A. thaliana	CRT1b	calreticulin 1b	GO:0030433 ubiquitin-dependent ERAD pathway;GO:0036503 ERAD pathway;GO:0034976 response to endoplasmic reticulum stress	0.0	0.0	0.0	0.0	1.0	0.0	0.0	0.0	0.0	0.0	0.0	0.0	0.0	0.0	0.0	0.0	0.0	0.0	0.0	0.0
AT3G03940.1	819551	ensembl_gene_id	A. thaliana	819551	A. thaliana	AT3G03940	Protein kinase family protein	GO:0016572 histone phosphorylation;GO:0009788 negative regulation of abscisic acid-activated signaling pathway;GO:1901420 negative regulation of response to alcohol	0.0	0.0	0.0	0.0	0.0	0.0	0.0	0.0	0.0	0.0	0.0	0.0	0.0	0.0	0.0	0.0	0.0	0.0	0.0	0.0
AT5G47910.1	834842	ensembl_gene_id	A. thaliana	834842	A. thaliana	RBOHD	respiratory burst oxidase homologue D	GO:0007231 osmosensory signaling pathway;GO:0043069 negative regulation of programmed cell death;GO:0033500 carbohydrate homeostasis	1.0	1.0	0.0	1.0	0.0	0.0	0.0	0.0	0.0	0.0	0.0	0.0	0.0	0.0	0.0	0.0	0.0	0.0	0.0	0.0
AT3G61610.2	825334	ensembl_gene_id	A. thaliana	825334	A. thaliana	AT3G61610	Galactose mutarotase-like superfamily protein	GO:0005975 carbohydrate metabolic process;GO:0044238 primary metabolic process;GO:0071704 organic substance metabolic process	0.0	0.0	0.0	0.0	0.0	0.0	1.0	0.0	0.0	0.0	0.0	0.0	0.0	0.0	0.0	0.0	0.0	0.0	0.0	0.0
ATCG00350.1	844768	ensembl_gene_id	A. thaliana	844768	A. thaliana	psaA	photosystem I P700 chlorophyll a apoprotein A1		0.0	0.0	0.0	0.0	0.0	0.0	0.0	0.0	0.0	0.0	0.0	0.0	0.0	0.0	0.0	0.0	0.0	0.0	0.0	0.0
AT2G12646.3	3768403	ensembl_gene_id	A. thaliana	3768403	A. thaliana	AT2G12646	PLATZ transcription factor family protein	GO:0043434 response to peptide hormone;GO:1901652 response to peptide;GO:0010078 maintenance of root meristem identity	0.0	0.0	0.0	0.0	0.0	0.0	0.0	0.0	0.0	0.0	0.0	0.0	0.0	0.0	0.0	0.0	0.0	0.0	0.0	0.0
AT2G41840.1	818784	ensembl_gene_id	A. thaliana	818784	A. thaliana	AT2G41840	Ribosomal protein S5 family protein	GO:0006412 translation;GO:0043043 peptide biosynthetic process;GO:0043604 amide biosynthetic process	0.0	0.0	0.0	0.0	0.0	0.0	0.0	0.0	0.0	0.0	0.0	0.0	0.0	0.0	0.0	0.0	0.0	0.0	0.0	0.0
AT5G44635.1	834492	ensembl_gene_id	A. thaliana	834492	A. thaliana	MCM6	minichromosome maintenance (MCM2/3/5) family protein	GO:1902969 mitotic DNA replication;GO:0000727 double-strand break repair via break-induced replication;GO:0033260 nuclear DNA replication	0.0	0.0	0.0	0.0	0.0	0.0	0.0	0.0	0.0	0.0	0.0	0.0	0.0	0.0	0.0	0.0	0.0	0.0	0.0	0.0
AT5G13200.2	831159	ensembl_gene_id	A. thaliana	831159	A. thaliana	AT5G13200	GRAM domain family protein	GO:0098755 maintenance of seed dormancy by absisic acid;GO:0010231 maintenance of seed dormancy;GO:0097437 maintenance of dormancy	0.0	0.0	0.0	0.0	0.0	0.0	0.0	0.0	0.0	0.0	0.0	0.0	0.0	0.0	0.0	0.0	0.0	0.0	0.0	0.0
AT5G40380.2	834036	ensembl_gene_id	A. thaliana	834036	A. thaliana	CRK42	cysteine-rich RLK (RECEPTOR-like protein kinase) 42	GO:0006468 protein phosphorylation;GO:0016310 phosphorylation;GO:0006796 phosphate-containing compound metabolic process	0.0	0.0	0.0	0.0	0.0	0.0	0.0	0.0	0.0	0.0	0.0	0.0	0.0	0.0	0.0	0.0	0.0	0.0	0.0	0.0
AT1G19130.1	838496	ensembl_gene_id	A. thaliana	838496	A. thaliana	AT1G19130	RmlC-like jelly roll fold protein	GO:0008150 biological_process	0.0	0.0	0.0	0.0	0.0	0.0	0.0	0.0	0.0	0.0	0.0	0.0	0.0	0.0	0.0	0.0	0.0	0.0	0.0	0.0
AT1G69030.1	843235	ensembl_gene_id	A. thaliana	843235	A. thaliana	AT1G69030	BSD domain-containing protein	GO:0008150 biological_process	0.0	0.0	0.0	0.0	0.0	0.0	0.0	0.0	0.0	0.0	0.0	0.0	0.0	0.0	0.0	0.0	0.0	0.0	0.0	0.0
AT5G63740.1	836494	ensembl_gene_id	A. thaliana	836494	A. thaliana	AT5G63740	RING/U-box superfamily protein	GO:0016567 protein ubiquitination;GO:0032446 protein modification by small protein conjugation;GO:0070647 protein modification by small protein conjugation or removal	0.0	0.0	0.0	0.0	0.0	0.0	0.0	0.0	0.0	0.0	0.0	0.0	0.0	0.0	0.0	0.0	0.0	0.0	0.0	0.0
AT1G42970.1	840895	ensembl_gene_id	A. thaliana	840895	A. thaliana	GAPB	glyceraldehyde-3-phosphate dehydrogenase B subunit	GO:0019253 reductive pentose-phosphate cycle;GO:0015977 carbon fixation;GO:0019685 photosynthesis, dark reaction	1.0	0.0	1.0	0.0	0.0	0.0	0.0	0.0	0.0	0.0	0.0	0.0	0.0	0.0	0.0	0.0	0.0	0.0	0.0	0.0
AT5G24630.11	832534	ensembl_gene_id	A. thaliana	832534	A. thaliana	BIN4	double-stranded DNA binding protein	GO:0008544 epidermis development;GO:0009913 epidermal cell differentiation;GO:0030855 epithelial cell differentiation	0.0	0.0	0.0	0.0	0.0	0.0	0.0	0.0	0.0	0.0	0.0	0.0	0.0	0.0	0.0	0.0	0.0	0.0	0.0	0.0
AT5G52040.6	835279	ensembl_gene_id	A. thaliana	835279	A. thaliana	RS41	RNA-binding (RRM/RBD/RNP motifs) family protein	GO:0031053 primary miRNA processing;GO:0035196 production of miRNAs involved in gene silencing by miRNA;GO:0031050 dsRNA processing	0.0	0.0	0.0	0.0	0.0	0.0	0.0	0.0	0.0	0.0	0.0	0.0	0.0	0.0	0.0	0.0	1.0	0.0	0.0	0.0
AT1G69640.1	843300	ensembl_gene_id	A. thaliana	843300	A. thaliana	SBH1	sphingoid base hydroxylase 1	GO:0046520 sphingoid biosynthetic process;GO:0046519 sphingoid metabolic process;GO:0030148 sphingolipid biosynthetic process	0.0	0.0	0.0	0.0	0.0	0.0	0.0	0.0	0.0	0.0	0.0	0.0	0.0	0.0	0.0	0.0	0.0	0.0	0.0	0.0
AT3G62830.2	825458	ensembl_gene_id	A. thaliana	825458	A. thaliana	AUD1	NAD(P)-binding Rossmann-fold superfamily protein	GO:0019305 dTDP-rhamnose biosynthetic process;GO:0046383 dTDP-rhamnose metabolic process;GO:0033319 UDP-D-xylose metabolic process	0.0	0.0	0.0	0.0	0.0	0.0	1.0	0.0	0.0	0.0	0.0	0.0	0.0	0.0	0.0	0.0	0.0	0.0	0.0	1.0
AT2G31410.1	817699	ensembl_gene_id	A. thaliana	817699	A. thaliana	AT2G31410	coiled-coil protein	GO:0008150 biological_process	0.0	0.0	0.0	0.0	0.0	0.0	0.0	0.0	0.0	0.0	0.0	0.0	0.0	0.0	0.0	0.0	0.0	0.0	0.0	0.0
AT3G23890.2	821972	ensembl_gene_id	A. thaliana	821972	A. thaliana	TOPII	topoisomerase II	GO:0006265 DNA topological change;GO:0000712 resolution of meiotic recombination intermediates;GO:0051307 meiotic chromosome separation	0.0	0.0	0.0	0.0	0.0	0.0	0.0	0.0	0.0	0.0	0.0	0.0	0.0	0.0	0.0	0.0	0.0	0.0	0.0	0.0
AT5G48160.2	834868	ensembl_gene_id	A. thaliana	834868	A. thaliana	OBE2	potyvirus VPg interacting protein (DUF1423)	GO:0046740 transport of virus in host, cell to cell;GO:1902586 multi-organism intercellular transport;GO:0010071 root meristem specification	0.0	0.0	0.0	0.0	0.0	0.0	0.0	0.0	0.0	0.0	0.0	0.0	0.0	0.0	0.0	0.0	0.0	0.0	0.0	0.0
AT5G14640.2	831316	ensembl_gene_id	A. thaliana	831316	A. thaliana	SK13	shaggy-like kinase 13	GO:0006972 hyperosmotic response;GO:0046777 protein autophosphorylation;GO:0009651 response to salt stress	0.0	1.0	0.0	0.0	0.0	0.0	0.0	0.0	0.0	0.0	0.0	0.0	0.0	0.0	0.0	0.0	0.0	0.0	0.0	0.0
AT1G55150.1	841958	ensembl_gene_id	A. thaliana	841958	A. thaliana	RH20	DEA(D/H)-box RNA helicase family protein		0.0	0.0	0.0	0.0	0.0	0.0	0.0	0.0	0.0	0.0	0.0	0.0	0.0	0.0	0.0	0.0	1.0	0.0	0.0	0.0
AT5G42090.1	834214	ensembl_gene_id	A. thaliana	834214	A. thaliana	AT5G42090	Lung seven transmembrane receptor family protein	GO:0006810 transport;GO:0051234 establishment of localization;GO:0051179 localization	0.0	0.0	0.0	0.0	0.0	0.0	0.0	0.0	0.0	0.0	0.0	0.0	0.0	0.0	0.0	0.0	0.0	0.0	0.0	0.0
AT1G06800.1	837191	ensembl_gene_id	A. thaliana	837191	A. thaliana	PLA-I{gamma}1	alpha/beta-Hydrolases superfamily protein	GO:0006629 lipid metabolic process;GO:0044238 primary metabolic process;GO:0071704 organic substance metabolic process	0.0	0.0	0.0	0.0	0.0	0.0	0.0	0.0	0.0	0.0	0.0	0.0	0.0	0.0	0.0	0.0	0.0	0.0	0.0	0.0
AT2G14750.1	815963	ensembl_gene_id	A. thaliana	815963	A. thaliana	APK	APS kinase	GO:0070814 hydrogen sulfide biosynthetic process;GO:0070813 hydrogen sulfide metabolic process;GO:0010439 regulation of glucosinolate biosynthetic process	0.0	0.0	1.0	0.0	0.0	0.0	0.0	0.0	0.0	0.0	0.0	0.0	0.0	0.0	0.0	0.0	0.0	0.0	0.0	0.0
AT2G43840.1	818988	ensembl_gene_id	A. thaliana	818988	A. thaliana	UGT74F1	UDP-glycosyltransferase 74 F1	GO:0018874 benzoate metabolic process;GO:0046482 para-aminobenzoic acid metabolic process;GO:0009696 salicylic acid metabolic process	0.0	0.0	0.0	0.0	0.0	0.0	0.0	0.0	1.0	0.0	0.0	0.0	0.0	0.0	0.0	0.0	0.0	0.0	0.0	0.0
AT2G22230.1	816756	ensembl_gene_id	A. thaliana	816756	A. thaliana	AT2G22230	Thioesterase superfamily protein	GO:0006633 fatty acid biosynthetic process;GO:0006631 fatty acid metabolic process;GO:0072330 monocarboxylic acid biosynthetic process	0.0	0.0	0.0	0.0	0.0	1.0	0.0	0.0	1.0	0.0	0.0	0.0	0.0	0.0	1.0	0.0	0.0	0.0	0.0	0.0
AT1G60690.1	842363	ensembl_gene_id	A. thaliana	842363	A. thaliana	AT1G60690	NAD(P)-linked oxidoreductase superfamily protein		0.0	0.0	0.0	0.0	0.0	0.0	0.0	0.0	0.0	0.0	0.0	0.0	0.0	0.0	0.0	0.0	0.0	0.0	0.0	0.0
AT1G69040.1	843236	ensembl_gene_id	A. thaliana	843236	A. thaliana	ACR4	ACT domain repeat 4	GO:0006521 regulation of cellular amino acid metabolic process;GO:0033238 regulation of cellular amine metabolic process;GO:0044106 cellular amine metabolic process	0.0	0.0	0.0	0.0	0.0	0.0	0.0	0.0	0.0	0.0	0.0	0.0	0.0	0.0	0.0	0.0	0.0	0.0	0.0	0.0
AT3G13882.1	3768810	ensembl_gene_id	A. thaliana	3768810	A. thaliana	AT3G13882	Ribosomal protein L34	GO:0006412 translation;GO:0043043 peptide biosynthetic process;GO:0043604 amide biosynthetic process	0.0	0.0	0.0	0.0	0.0	0.0	0.0	0.0	0.0	0.0	0.0	0.0	0.0	0.0	0.0	0.0	0.0	0.0	0.0	0.0
AT4G36130.1	829770	ensembl_gene_id	A. thaliana	829770	A. thaliana	AT4G36130	Ribosomal protein L2 family	GO:0002181 cytoplasmic translation;GO:0006412 translation;GO:0043043 peptide biosynthetic process	0.0	0.0	0.0	0.0	0.0	0.0	0.0	0.0	0.0	0.0	0.0	0.0	0.0	0.0	0.0	0.0	0.0	0.0	0.0	0.0
AT5G03850.1	831692	ensembl_gene_id	A. thaliana	831692	A. thaliana	AT5G03850	Nucleic acid-binding, OB-fold-like protein	GO:0006412 translation;GO:0043043 peptide biosynthetic process;GO:0043604 amide biosynthetic process	0.0	0.0	0.0	0.0	0.0	0.0	0.0	0.0	0.0	0.0	0.0	0.0	0.0	0.0	0.0	0.0	0.0	0.0	0.0	0.0
AT3G16830.1	820936	ensembl_gene_id	A. thaliana	820936	A. thaliana	TPR2	TOPLESS-related 2	GO:0010072 primary shoot apical meristem specification;GO:0090421 embryonic meristem initiation;GO:0048508 embryonic meristem development	0.0	0.0	0.0	0.0	0.0	0.0	0.0	0.0	0.0	0.0	0.0	0.0	0.0	0.0	0.0	0.0	0.0	0.0	0.0	0.0
AT1G72710.1	843603	ensembl_gene_id	A. thaliana	843603	A. thaliana	CKL2	casein kinase 1-like protein 2	GO:0006897 endocytosis;GO:0018105 peptidyl-serine phosphorylation;GO:0018209 peptidyl-serine modification	0.0	0.0	0.0	0.0	0.0	0.0	0.0	0.0	0.0	0.0	0.0	0.0	0.0	0.0	0.0	0.0	0.0	0.0	0.0	0.0
AT2G44090.5	819015	ensembl_gene_id	A. thaliana	819015	A. thaliana	AT2G44090	Ankyrin repeat family protein	GO:0008150 biological_process	0.0	0.0	0.0	0.0	0.0	0.0	0.0	0.0	0.0	0.0	0.0	0.0	0.0	0.0	0.0	0.0	0.0	0.0	0.0	0.0
AT4G36480.2	829800	ensembl_gene_id	A. thaliana	829800	A. thaliana	LCB1	long-chain base1	GO:0006670 sphingosine metabolic process;GO:0046512 sphingosine biosynthetic process;GO:0046520 sphingoid biosynthetic process	0.0	0.0	0.0	0.0	0.0	0.0	0.0	0.0	1.0	0.0	0.0	0.0	0.0	0.0	0.0	0.0	0.0	0.0	0.0	0.0
AT3G47980.1	823953	ensembl_gene_id	A. thaliana	823953	A. thaliana	AT3G47980	Integral membrane HPP family protein	GO:0008150 biological_process	0.0	0.0	0.0	0.0	0.0	0.0	0.0	0.0	0.0	0.0	0.0	0.0	0.0	0.0	0.0	0.0	0.0	0.0	0.0	0.0
AT3G19080.1	821442	ensembl_gene_id	A. thaliana	821442	A. thaliana	AT3G19080	SWIB complex BAF60b domain-containing protein	GO:0008150 biological_process	0.0	0.0	0.0	0.0	0.0	0.0	0.0	0.0	0.0	0.0	0.0	0.0	0.0	0.0	0.0	0.0	0.0	0.0	0.0	0.0
AT3G14360.1	820657	ensembl_gene_id	A. thaliana	820657	A. thaliana	AT3G14360	alpha/beta-Hydrolases superfamily protein		0.0	0.0	0.0	0.0	0.0	0.0	0.0	0.0	0.0	0.0	0.0	0.0	0.0	0.0	0.0	0.0	0.0	0.0	0.0	0.0
AT2G34250.3	817986	ensembl_gene_id	A. thaliana	817986	A. thaliana	AT2G34250	SecY protein transport family protein	GO:0031204 posttranslational protein targeting to membrane, translocation;GO:0006616 SRP-dependent cotranslational protein targeting to membrane, translocation;GO:0006620 posttranslational protein targeting to endoplasmic reticulum membrane	0.0	0.0	0.0	0.0	1.0	0.0	0.0	0.0	0.0	0.0	0.0	0.0	0.0	0.0	0.0	0.0	0.0	0.0	0.0	0.0
AT3G24730.1	822071	ensembl_gene_id	A. thaliana	822071	A. thaliana	AT3G24730	mRNA splicing factor, thioredoxin-like U5 snRNP	GO:0000398 mRNA splicing, via spliceosome;GO:0000375 RNA splicing, via transesterification reactions;GO:0000377 RNA splicing, via transesterification reactions with bulged adenosine as nucleophile	0.0	0.0	0.0	0.0	0.0	0.0	0.0	0.0	0.0	0.0	0.0	0.0	0.0	0.0	0.0	0.0	0.0	0.0	0.0	0.0
AT5G42820.1	834293	ensembl_gene_id	A. thaliana	834293	A. thaliana	U2AF35B	Zinc finger C-x8-C-x5-C-x3-H type family protein	GO:0048573 photoperiodism, flowering;GO:0009648 photoperiodism;GO:0000398 mRNA splicing, via spliceosome	0.0	0.0	0.0	0.0	0.0	0.0	0.0	0.0	0.0	0.0	0.0	0.0	0.0	0.0	0.0	0.0	1.0	0.0	0.0	0.0
AT3G19010.4	821434	ensembl_gene_id	A. thaliana	821434	A. thaliana	AT3G19010	2-oxoglutarate (2OG) and Fe(II)-dependent oxygenase superfamily protein		0.0	0.0	0.0	0.0	0.0	0.0	0.0	0.0	0.0	0.0	0.0	0.0	0.0	0.0	0.0	0.0	0.0	0.0	0.0	0.0
AT4G02050.2	828154	ensembl_gene_id	A. thaliana	828154	A. thaliana	STP7	sugar transporter protein 7	GO:0015750 pentose transmembrane transport;GO:0015751 arabinose transmembrane transport;GO:0042882 L-arabinose transmembrane transport	0.0	0.0	0.0	0.0	0.0	0.0	0.0	0.0	0.0	0.0	0.0	0.0	0.0	0.0	0.0	0.0	0.0	0.0	0.0	0.0
AT5G62420.1	836363	ensembl_gene_id	A. thaliana	836363	A. thaliana	AT5G62420	NAD(P)-linked oxidoreductase superfamily protein		0.0	0.0	0.0	0.0	0.0	0.0	0.0	0.0	0.0	0.0	0.0	0.0	0.0	0.0	0.0	0.0	0.0	0.0	0.0	0.0
AT5G18380.1	831956	ensembl_gene_id	A. thaliana	831956	A. thaliana	AT5G18380	Ribosomal protein S5 domain 2-like superfamily protein	GO:0000462 maturation of SSU-rRNA from tricistronic rRNA transcript (SSU-rRNA, 5.8S rRNA, LSU-rRNA);GO:0030490 maturation of SSU-rRNA;GO:0042274 ribosomal small subunit biogenesis	0.0	0.0	0.0	0.0	0.0	0.0	0.0	0.0	0.0	0.0	0.0	0.0	0.0	0.0	0.0	0.0	0.0	0.0	0.0	0.0
AT1G21065.1	838701	ensembl_gene_id	A. thaliana	838701	A. thaliana	AT1G21065	secondary thiamine-phosphate synthase enzyme	GO:0008150 biological_process	0.0	0.0	0.0	0.0	0.0	0.0	0.0	0.0	0.0	0.0	0.0	0.0	0.0	0.0	0.0	0.0	0.0	0.0	0.0	0.0
AT4G27250.2	828833	ensembl_gene_id	A. thaliana	828833	A. thaliana	AT4G27250	NAD(P)-binding Rossmann-fold superfamily protein		0.0	0.0	0.0	0.0	0.0	0.0	0.0	0.0	0.0	0.0	0.0	0.0	0.0	0.0	0.0	0.0	0.0	0.0	0.0	0.0
AT3G62720.1	825446	ensembl_gene_id	A. thaliana	825446	A. thaliana	XT1	xylosyltransferase 1	GO:0009969 xyloglucan biosynthetic process;GO:0010411 xyloglucan metabolic process;GO:0048767 root hair elongation	0.0	0.0	1.0	0.0	0.0	0.0	0.0	0.0	0.0	0.0	0.0	1.0	0.0	0.0	0.0	0.0	0.0	0.0	0.0	0.0
AT1G69430.1	843275	ensembl_gene_id	A. thaliana	843275	A. thaliana	AT1G69430	Son of sevenless protein	GO:0008150 biological_process	0.0	0.0	0.0	0.0	0.0	0.0	0.0	0.0	0.0	0.0	0.0	0.0	0.0	0.0	0.0	0.0	0.0	0.0	0.0	0.0
AT5G54380.1	835526	ensembl_gene_id	A. thaliana	835526	A. thaliana	THE1	protein kinase family protein	GO:0009742 brassinosteroid mediated signaling pathway;GO:0043401 steroid hormone mediated signaling pathway;GO:0048545 response to steroid hormone	0.0	0.0	0.0	0.0	0.0	0.0	0.0	0.0	0.0	0.0	0.0	0.0	0.0	0.0	0.0	0.0	0.0	0.0	0.0	0.0
AT3G19240.1	821458	ensembl_gene_id	A. thaliana	821458	A. thaliana	AT3G19240	Vacuolar import/degradation, Vid27-related protein		0.0	0.0	0.0	0.0	0.0	0.0	0.0	0.0	0.0	0.0	0.0	0.0	0.0	0.0	0.0	0.0	0.0	0.0	0.0	0.0
AT4G33950.2	829541	ensembl_gene_id	A. thaliana	829541	A. thaliana	OST1	Protein kinase superfamily protein	GO:0071485 cellular response to absence of light;GO:0071244 cellular response to carbon dioxide;GO:0071484 cellular response to light intensity	0.0	1.0	1.0	0.0	0.0	0.0	0.0	0.0	1.0	0.0	0.0	0.0	0.0	0.0	0.0	0.0	0.0	0.0	0.0	0.0
AT4G03210.1	828024	ensembl_gene_id	A. thaliana	828024	A. thaliana	XTH9	xyloglucan endotransglucosylase/hydrolase 9	GO:0010089 xylem development;GO:0010411 xyloglucan metabolic process;GO:0009834 plant-type secondary cell wall biogenesis	0.0	0.0	1.0	0.0	0.0	0.0	0.0	0.0	0.0	0.0	0.0	1.0	0.0	0.0	0.0	0.0	0.0	0.0	0.0	0.0
AT5G40780.1	834078	ensembl_gene_id	A. thaliana	834078	A. thaliana	LHT1	lysine histidine transporter 1	GO:0043090 amino acid import;GO:0006865 amino acid transport;GO:0015849 organic acid transport	0.0	0.0	0.0	0.0	0.0	0.0	0.0	0.0	0.0	0.0	0.0	0.0	0.0	0.0	0.0	0.0	0.0	0.0	0.0	0.0
AT5G16050.2	831462	ensembl_gene_id	A. thaliana	831462	A. thaliana	GRF5	general regulatory factor 5	GO:0034613 cellular protein localization;GO:0070727 cellular macromolecule localization;GO:0008104 protein localization	0.0	0.0	0.0	0.0	0.0	0.0	0.0	0.0	0.0	0.0	0.0	0.0	0.0	0.0	0.0	0.0	0.0	0.0	0.0	0.0
AT2G20470.3	816567	ensembl_gene_id	A. thaliana	816567	A. thaliana	AT2G20470	AGC (cAMP-dependent, cGMP-dependent and protein kinase C) kinase family protein	GO:0018105 peptidyl-serine phosphorylation;GO:0018209 peptidyl-serine modification;GO:0018193 peptidyl-amino acid modification	0.0	0.0	0.0	0.0	0.0	0.0	0.0	0.0	0.0	0.0	0.0	0.0	0.0	0.0	0.0	0.0	0.0	0.0	0.0	0.0
AT1G59520.3	842242	ensembl_gene_id	A. thaliana	842242	A. thaliana	CW7	CW7	GO:0008150 biological_process	0.0	0.0	0.0	0.0	0.0	0.0	0.0	0.0	0.0	0.0	0.0	0.0	0.0	0.0	0.0	0.0	0.0	0.0	0.0	0.0
ATMG00730.1						None	None	None	nan	nan	nan	nan	nan	nan	nan	nan	nan	nan	nan	nan	nan	nan	nan	nan	nan	nan	nan	nan
AT5G49910.1	835054	ensembl_gene_id	A. thaliana	835054	A. thaliana	cpHsc70-2	chloroplast heat shock protein 70-2	GO:0045036 protein targeting to chloroplast;GO:0072596 establishment of protein localization to chloroplast;GO:0072598 protein localization to chloroplast	1.0	0.0	0.0	0.0	1.0	0.0	0.0	0.0	0.0	0.0	0.0	0.0	0.0	0.0	0.0	0.0	1.0	0.0	0.0	0.0
AT2G43150.1	818917	ensembl_gene_id	A. thaliana	818917	A. thaliana	AT2G43150	Proline-rich extensin-like family protein	GO:0009664 plant-type cell wall organization;GO:0071555 cell wall organization;GO:0071669 plant-type cell wall organization or biogenesis	0.0	0.0	0.0	0.0	0.0	0.0	0.0	0.0	0.0	0.0	0.0	1.0	0.0	0.0	0.0	0.0	0.0	0.0	0.0	0.0
AT4G02330.1	828064	ensembl_gene_id	A. thaliana	828064	A. thaliana	ATPMEPCRB	Plant invertase/pectin methylesterase inhibitor superfamily	GO:0045490 pectin catabolic process;GO:0009741 response to brassinosteroid;GO:0000272 polysaccharide catabolic process	1.0	0.0	1.0	0.0	0.0	0.0	1.0	0.0	0.0	0.0	0.0	1.0	0.0	0.0	0.0	0.0	0.0	0.0	0.0	0.0
ATMG01360.1						None	None	None	nan	nan	nan	nan	nan	nan	nan	nan	nan	nan	nan	nan	nan	nan	nan	nan	nan	nan	nan	nan
AT3G56040.1	824770	ensembl_gene_id	A. thaliana	824770	A. thaliana	UGP3	UDP-glucose pyrophosphorylase 3	GO:0046505 sulfolipid metabolic process;GO:0046506 sulfolipid biosynthetic process;GO:0006011 UDP-glucose metabolic process	0.0	0.0	0.0	0.0	0.0	0.0	1.0	0.0	0.0	0.0	0.0	0.0	0.0	0.0	0.0	0.0	0.0	0.0	0.0	1.0
AT4G29310.2	829053	ensembl_gene_id	A. thaliana	829053	A. thaliana	AT4G29310	DUF1005 family protein (DUF1005)	GO:0008150 biological_process	0.0	0.0	0.0	0.0	0.0	0.0	0.0	0.0	0.0	0.0	0.0	0.0	0.0	0.0	0.0	0.0	0.0	0.0	0.0	0.0
AT3G13490.1	820551	ensembl_gene_id	A. thaliana	820551	A. thaliana	OVA5	Lysyl-tRNA synthetase, class II	GO:0006430 lysyl-tRNA aminoacylation;GO:0006418 tRNA aminoacylation for protein translation;GO:0048481 plant ovule development	0.0	0.0	0.0	0.0	0.0	0.0	0.0	0.0	0.0	0.0	0.0	0.0	0.0	0.0	0.0	0.0	0.0	0.0	0.0	0.0
AT1G12050.1	837757	ensembl_gene_id	A. thaliana	837757	A. thaliana	AT1G12050	fumarylacetoacetase	GO:1901999 homogentisate metabolic process;GO:1902000 homogentisate catabolic process;GO:0006572 tyrosine catabolic process	0.0	0.0	0.0	0.0	0.0	0.0	0.0	0.0	1.0	0.0	0.0	0.0	1.0	0.0	0.0	0.0	0.0	0.0	0.0	0.0
AT3G48150.2	823970	ensembl_gene_id	A. thaliana	823970	A. thaliana	APC8	anaphase-promoting complex subunit 8	GO:0045840 positive regulation of mitotic nuclear division;GO:0045842 positive regulation of mitotic metaphase/anaphase transition;GO:1901970 positive regulation of mitotic sister chromatid separation	0.0	0.0	0.0	0.0	0.0	0.0	0.0	0.0	0.0	0.0	0.0	0.0	0.0	1.0	0.0	0.0	0.0	0.0	0.0	0.0
AT4G27720.1	828886	ensembl_gene_id	A. thaliana	828886	A. thaliana	AT4G27720	Major facilitator superfamily protein	GO:0015689 molybdate ion transport;GO:0015698 inorganic anion transport;GO:0006820 anion transport	0.0	0.0	0.0	0.0	0.0	0.0	0.0	0.0	0.0	0.0	0.0	0.0	0.0	0.0	0.0	0.0	0.0	0.0	0.0	0.0
AT3G61140.1	825286	ensembl_gene_id	A. thaliana	825286	A. thaliana	FUS6	COP9 signalosome complex subunit 1	GO:0000338 protein deneddylation;GO:0009646 response to absence of light;GO:0006972 hyperosmotic response	0.0	1.0	0.0	0.0	0.0	0.0	0.0	0.0	0.0	0.0	0.0	0.0	0.0	0.0	0.0	0.0	0.0	0.0	0.0	0.0
AT5G52800.2	835357	ensembl_gene_id	A. thaliana	835357	A. thaliana	AT5G52800	DNA primase	GO:0042276 error-prone translesion synthesis;GO:0031297 replication fork processing;GO:0019985 translesion synthesis	0.0	0.0	0.0	0.0	0.0	0.0	0.0	0.0	0.0	0.0	0.0	0.0	0.0	0.0	0.0	0.0	0.0	0.0	0.0	0.0
AT3G20350.1	821579	ensembl_gene_id	A. thaliana	821579	A. thaliana	AT3G20350	actin cytoskeleton-regulatory complex pan-like protein		0.0	0.0	0.0	0.0	0.0	0.0	0.0	0.0	0.0	0.0	0.0	0.0	0.0	0.0	0.0	0.0	0.0	0.0	0.0	0.0
AT4G35850.1	829739	ensembl_gene_id	A. thaliana	829739	A. thaliana	AT4G35850	Pentatricopeptide repeat (PPR) superfamily protein		0.0	0.0	0.0	0.0	0.0	0.0	0.0	0.0	0.0	0.0	0.0	0.0	0.0	0.0	0.0	0.0	0.0	0.0	0.0	0.0
AT3G47090.1	823862	ensembl_gene_id	A. thaliana	823862	A. thaliana	AT3G47090	Leucine-rich repeat protein kinase family protein	GO:0006468 protein phosphorylation;GO:0016310 phosphorylation;GO:0006796 phosphate-containing compound metabolic process	0.0	0.0	0.0	0.0	0.0	0.0	0.0	0.0	0.0	0.0	0.0	0.0	0.0	0.0	0.0	0.0	0.0	0.0	0.0	0.0
AT1G20200.1	838609	ensembl_gene_id	A. thaliana	838609	A. thaliana	EMB2719	PAM domain (PCI/PINT associated module) protein	GO:0042176 regulation of protein catabolic process;GO:0009894 regulation of catabolic process;GO:0051246 regulation of protein metabolic process	0.0	0.0	0.0	0.0	0.0	0.0	0.0	0.0	0.0	0.0	0.0	0.0	0.0	0.0	0.0	0.0	0.0	0.0	0.0	0.0
AT2G37160.1	818292	ensembl_gene_id	A. thaliana	818292	A. thaliana	AT2G37160	Transducin/WD40 repeat-like superfamily protein	GO:0008150 biological_process	0.0	0.0	0.0	0.0	0.0	0.0	0.0	0.0	0.0	0.0	0.0	0.0	0.0	0.0	0.0	0.0	0.0	0.0	0.0	0.0
AT3G56080.2	824774	ensembl_gene_id	A. thaliana	824774	A. thaliana	AT3G56080	S-adenosyl-L-methionine-dependent methyltransferases superfamily protein		0.0	0.0	0.0	0.0	0.0	0.0	0.0	0.0	0.0	0.0	0.0	0.0	0.0	0.0	0.0	0.0	0.0	0.0	0.0	0.0
AT3G03310.1	821286	ensembl_gene_id	A. thaliana	821286	A. thaliana	LCAT3	lecithin:cholesterol acyltransferase 3	GO:0006629 lipid metabolic process;GO:0044238 primary metabolic process;GO:0071704 organic substance metabolic process	0.0	0.0	0.0	0.0	0.0	0.0	0.0	0.0	0.0	0.0	0.0	0.0	0.0	0.0	0.0	0.0	0.0	0.0	0.0	0.0
AT1G22640.2	838870	ensembl_gene_id	A. thaliana	838870	A. thaliana	MYB3	myb domain protein 3	GO:0009800 cinnamic acid biosynthetic process;GO:0009803 cinnamic acid metabolic process;GO:0120255 olefinic compound biosynthetic process	0.0	0.0	0.0	1.0	0.0	0.0	0.0	0.0	1.0	0.0	0.0	0.0	0.0	0.0	0.0	0.0	0.0	0.0	0.0	0.0
AT5G51560.1	835230	ensembl_gene_id	A. thaliana	835230	A. thaliana	AT5G51560	Leucine-rich repeat protein kinase family protein	GO:0006468 protein phosphorylation;GO:0016310 phosphorylation;GO:0006796 phosphate-containing compound metabolic process	0.0	0.0	0.0	0.0	0.0	0.0	0.0	0.0	0.0	0.0	0.0	0.0	0.0	0.0	0.0	0.0	0.0	0.0	0.0	0.0
AT4G11240.1	826726	ensembl_gene_id	A. thaliana	826726	A. thaliana	TOPP7	Calcineurin-like metallo-phosphoesterase superfamily protein	GO:0006470 protein dephosphorylation;GO:0016311 dephosphorylation;GO:0006796 phosphate-containing compound metabolic process	0.0	0.0	0.0	0.0	0.0	0.0	0.0	0.0	0.0	0.0	0.0	0.0	0.0	0.0	0.0	0.0	0.0	0.0	0.0	0.0
AT3G20290.3	821573	ensembl_gene_id	A. thaliana	821573	A. thaliana	EHD1	EPS15 homology domain 1	GO:0032456 endocytic recycling;GO:0098876 vesicle-mediated transport to the plasma membrane;GO:0051260 protein homooligomerization	0.0	1.0	0.0	0.0	0.0	0.0	0.0	0.0	0.0	0.0	0.0	0.0	0.0	0.0	0.0	0.0	0.0	0.0	0.0	0.0
AT3G20040.1	821543	ensembl_gene_id	A. thaliana	821543	A. thaliana	ATHXK4	Hexokinase	GO:0001678 cellular glucose homeostasis;GO:0042593 glucose homeostasis;GO:0033500 carbohydrate homeostasis	0.0	0.0	0.0	0.0	0.0	0.0	1.0	1.0	1.0	0.0	0.0	0.0	0.0	0.0	0.0	0.0	0.0	0.0	0.0	0.0
AT5G65380.1	836663	ensembl_gene_id	A. thaliana	836663	A. thaliana	AT5G65380	MATE efflux family protein	GO:0046618 xenobiotic export;GO:1990961 xenobiotic detoxification by transmembrane export across the plasma membrane;GO:0042908 xenobiotic transport	0.0	0.0	0.0	0.0	0.0	0.0	0.0	0.0	0.0	0.0	0.0	0.0	0.0	0.0	0.0	0.0	0.0	0.0	0.0	0.0
AT3G50780.1	824242	ensembl_gene_id	A. thaliana	824242	A. thaliana	AT3G50780	BTB/POZ domain protein	GO:0016567 protein ubiquitination;GO:0032446 protein modification by small protein conjugation;GO:0070647 protein modification by small protein conjugation or removal	0.0	0.0	0.0	0.0	0.0	0.0	0.0	0.0	0.0	0.0	0.0	0.0	0.0	0.0	0.0	0.0	0.0	0.0	0.0	0.0
AT5G46290.1	834671	ensembl_gene_id	A. thaliana	834671	A. thaliana	KASI	3-ketoacyl-acyl carrier protein synthase I	GO:0010020 chloroplast fission;GO:0043572 plastid fission;GO:0009658 chloroplast organization	0.0	0.0	0.0	0.0	0.0	1.0	0.0	0.0	0.0	0.0	0.0	0.0	0.0	0.0	1.0	0.0	0.0	0.0	0.0	0.0
AT1G43190.3	840918	ensembl_gene_id	A. thaliana	840918	A. thaliana	PTB3	polypyrimidine tract-binding protein 3	GO:0043484 regulation of RNA splicing;GO:0006417 regulation of translation;GO:0034248 regulation of cellular amide metabolic process	0.0	0.0	0.0	0.0	0.0	0.0	0.0	0.0	0.0	0.0	0.0	0.0	0.0	0.0	0.0	0.0	0.0	0.0	0.0	0.0
AT5G08370.2	830735	ensembl_gene_id	A. thaliana	830735	A. thaliana	AGAL2	alpha-galactosidase 2	GO:0009911 positive regulation of flower development;GO:2000243 positive regulation of reproductive process;GO:0048582 positive regulation of post-embryonic development	0.0	0.0	0.0	0.0	0.0	0.0	0.0	1.0	0.0	0.0	0.0	0.0	0.0	0.0	0.0	0.0	0.0	0.0	0.0	0.0
AT3G05320.1	819696	ensembl_gene_id	A. thaliana	819696	A. thaliana	AT3G05320	O-fucosyltransferase family protein	GO:0009875 pollen-pistil interaction;GO:0009856 pollination;GO:0044706 multi-multicellular organism process	0.0	0.0	0.0	0.0	0.0	0.0	0.0	0.0	0.0	0.0	0.0	0.0	0.0	0.0	0.0	0.0	0.0	0.0	0.0	0.0
AT3G19640.1	821501	ensembl_gene_id	A. thaliana	821501	A. thaliana	MGT4	magnesium transporter 4	GO:1903830 magnesium ion transmembrane transport;GO:0015693 magnesium ion transport;GO:0098662 inorganic cation transmembrane transport	0.0	0.0	0.0	0.0	0.0	0.0	0.0	0.0	0.0	0.0	0.0	0.0	0.0	0.0	0.0	0.0	0.0	0.0	0.0	0.0
AT5G05780.1	830463	ensembl_gene_id	A. thaliana	830463	A. thaliana	RPN8A	RP non-ATPase subunit 8A	GO:0009965 leaf morphogenesis;GO:0010016 shoot system morphogenesis;GO:0045087 innate immune response	0.0	0.0	0.0	0.0	0.0	0.0	0.0	0.0	0.0	0.0	0.0	0.0	0.0	0.0	0.0	0.0	0.0	0.0	0.0	0.0
AT1G71990.1	843530	ensembl_gene_id	A. thaliana	843530	A. thaliana	FUT13	fucosyltransferase 13	GO:0010493 Lewis a epitope biosynthetic process;GO:0036065 fucosylation;GO:0006486 protein glycosylation	0.0	0.0	1.0	0.0	0.0	0.0	0.0	0.0	0.0	0.0	0.0	0.0	0.0	0.0	0.0	0.0	0.0	0.0	0.0	0.0
AT1G74630.1	843802	ensembl_gene_id	A. thaliana	843802	A. thaliana	AT1G74630	Tetratricopeptide repeat (TPR)-like superfamily protein		0.0	0.0	0.0	0.0	0.0	0.0	0.0	0.0	0.0	0.0	0.0	0.0	0.0	0.0	0.0	0.0	0.0	0.0	0.0	0.0
AT2G38240.1	818403	ensembl_gene_id	A. thaliana	818403	A. thaliana	AT2G38240	2-oxoglutarate (2OG) and Fe(II)-dependent oxygenase superfamily protein	GO:1900366 negative regulation of defense response to insect;GO:2000068 regulation of defense response to insect;GO:0002213 defense response to insect	0.0	0.0	0.0	0.0	0.0	0.0	0.0	0.0	0.0	0.0	0.0	0.0	0.0	0.0	0.0	0.0	0.0	0.0	1.0	0.0
AT3G22160.1	821780	ensembl_gene_id	A. thaliana	821780	A. thaliana	AT3G22160	VQ motif-containing protein	GO:2000022 regulation of jasmonic acid mediated signaling pathway;GO:0009867 jasmonic acid mediated signaling pathway;GO:0071395 cellular response to jasmonic acid stimulus	0.0	0.0	0.0	0.0	0.0	0.0	0.0	0.0	0.0	0.0	0.0	0.0	0.0	0.0	0.0	0.0	0.0	0.0	1.0	0.0
AT1G04680.1	839452	ensembl_gene_id	A. thaliana	839452	A. thaliana	AT1G04680	Pectin lyase-like superfamily protein	GO:0045490 pectin catabolic process;GO:0000272 polysaccharide catabolic process;GO:0045488 pectin metabolic process	0.0	0.0	1.0	0.0	0.0	0.0	1.0	0.0	0.0	0.0	0.0	1.0	0.0	0.0	0.0	0.0	0.0	0.0	0.0	0.0
AT5G51980.2	835273	ensembl_gene_id	A. thaliana	835273	A. thaliana	AT5G51980	Transducin/WD40 repeat-like superfamily protein	GO:0008150 biological_process	0.0	0.0	0.0	0.0	0.0	0.0	0.0	0.0	0.0	0.0	0.0	0.0	0.0	0.0	0.0	0.0	0.0	0.0	0.0	0.0
AT1G55340.2	841980	ensembl_gene_id	A. thaliana	841980	A. thaliana	AT1G55340	hypothetical protein (DUF1639)	GO:0008150 biological_process	0.0	0.0	0.0	0.0	0.0	0.0	0.0	0.0	0.0	0.0	0.0	0.0	0.0	0.0	0.0	0.0	0.0	0.0	0.0	0.0
AT4G28360.1	828951	ensembl_gene_id	A. thaliana	828951	A. thaliana	AT4G28360	Ribosomal protein L22p/L17e family protein	GO:0042255 ribosome assembly;GO:0140694 non-membrane-bounded organelle assembly;GO:0070925 organelle assembly	0.0	0.0	0.0	0.0	0.0	0.0	0.0	0.0	0.0	0.0	0.0	0.0	0.0	0.0	0.0	0.0	0.0	0.0	0.0	0.0
AT2G31790.1	817736	ensembl_gene_id	A. thaliana	817736	A. thaliana	AT2G31790	UDP-Glycosyltransferase superfamily protein		0.0	0.0	0.0	0.0	0.0	0.0	0.0	0.0	0.0	0.0	0.0	0.0	0.0	0.0	0.0	0.0	0.0	0.0	0.0	0.0
AT1G50320.1	841454	ensembl_gene_id	A. thaliana	841454	A. thaliana	THX	thioredoxin X	GO:0043085 positive regulation of catalytic activity;GO:0044093 positive regulation of molecular function;GO:0050790 regulation of catalytic activity	0.0	0.0	0.0	0.0	0.0	0.0	0.0	0.0	0.0	0.0	0.0	0.0	0.0	0.0	0.0	0.0	0.0	0.0	0.0	0.0
AT2G22080.1	816743	ensembl_gene_id	A. thaliana	816743	A. thaliana	AT2G22080	transmembrane protein	GO:0006979 response to oxidative stress;GO:0006950 response to stress;GO:0050896 response to stimulus	0.0	0.0	0.0	0.0	0.0	0.0	0.0	0.0	0.0	0.0	0.0	0.0	0.0	0.0	0.0	0.0	0.0	0.0	0.0	0.0
AT4G35220.1	829675	ensembl_gene_id	A. thaliana	829675	A. thaliana	AT4G35220	Cyclase family protein	GO:0019441 tryptophan catabolic process to kynurenine;GO:0070189 kynurenine metabolic process;GO:0006569 tryptophan catabolic process	0.0	0.0	0.0	0.0	0.0	0.0	0.0	0.0	0.0	0.0	0.0	0.0	1.0	0.0	0.0	0.0	0.0	0.0	0.0	0.0
AT2G43710.2	818973	ensembl_gene_id	A. thaliana	818973	A. thaliana	SSI2	Plant stearoyl-acyl-carrier-protein desaturase family protein	GO:0006636 unsaturated fatty acid biosynthetic process;GO:0033559 unsaturated fatty acid metabolic process;GO:2000031 regulation of salicylic acid mediated signaling pathway	0.0	0.0	0.0	0.0	0.0	1.0	0.0	0.0	1.0	0.0	0.0	0.0	0.0	0.0	0.0	0.0	0.0	0.0	1.0	0.0
AT1G52340.1	841665	ensembl_gene_id	A. thaliana	841665	A. thaliana	ABA2	NAD(P)-binding Rossmann-fold superfamily protein	GO:0006561 proline biosynthetic process;GO:0010115 regulation of abscisic acid biosynthetic process;GO:0009750 response to fructose	1.0	1.0	0.0	0.0	0.0	0.0	0.0	0.0	1.0	0.0	0.0	0.0	0.0	0.0	0.0	0.0	0.0	0.0	0.0	0.0
AT3G17700.1	821037	ensembl_gene_id	A. thaliana	821037	A. thaliana	CNBT1	cyclic nucleotide-binding transporter 1	GO:0009624 response to nematode;GO:0043207 response to external biotic stimulus;GO:0051707 response to other organism	0.0	0.0	0.0	0.0	0.0	0.0	0.0	0.0	0.0	0.0	0.0	0.0	0.0	0.0	0.0	0.0	0.0	0.0	0.0	0.0
AT4G22310.1	828326	ensembl_gene_id	A. thaliana	828326	A. thaliana	AT4G22310	Uncharacterized protein family (UPF0041)	GO:0006850 mitochondrial pyruvate transmembrane transport;GO:1901475 pyruvate transmembrane transport;GO:0006848 pyruvate transport	0.0	0.0	0.0	0.0	0.0	0.0	0.0	0.0	0.0	0.0	0.0	0.0	0.0	0.0	0.0	0.0	0.0	0.0	0.0	0.0
AT1G75000.1	843838	ensembl_gene_id	A. thaliana	843838	A. thaliana	AT1G75000	GNS1/SUR4 membrane protein family	GO:0019367 fatty acid elongation, saturated fatty acid;GO:0019368 fatty acid elongation, unsaturated fatty acid;GO:0034625 fatty acid elongation, monounsaturated fatty acid	0.0	0.0	0.0	0.0	0.0	0.0	0.0	0.0	1.0	0.0	0.0	0.0	0.0	0.0	0.0	0.0	0.0	0.0	0.0	0.0
AT1G24405.1	6240799	ensembl_gene_id	A. thaliana	6240799	A. thaliana	AT1G24405	hypothetical protein	GO:0008150 biological_process	0.0	0.0	0.0	0.0	0.0	0.0	0.0	0.0	0.0	0.0	0.0	0.0	0.0	0.0	0.0	0.0	0.0	0.0	0.0	0.0
AT1G33950.2	840292	ensembl_gene_id	A. thaliana	840292	A. thaliana	AT1G33950	Avirulence induced gene (AIG1) family protein		0.0	0.0	0.0	0.0	0.0	0.0	0.0	0.0	0.0	0.0	0.0	0.0	0.0	0.0	0.0	0.0	0.0	0.0	0.0	0.0
AT4G04940.1	825833	ensembl_gene_id	A. thaliana	825833	A. thaliana	AT4G04940	transducin family protein / WD-40 repeat family protein	GO:0006364 rRNA processing;GO:0016072 rRNA metabolic process;GO:0042254 ribosome biogenesis	0.0	0.0	0.0	0.0	0.0	0.0	0.0	0.0	0.0	0.0	0.0	0.0	0.0	0.0	0.0	0.0	0.0	0.0	0.0	0.0
AT3G07330.1	819921	ensembl_gene_id	A. thaliana	819921	A. thaliana	CSLC6	Cellulose-synthase-like C6	GO:0048868 pollen tube development;GO:0071555 cell wall organization;GO:0009856 pollination	0.0	0.0	0.0	0.0	0.0	0.0	0.0	0.0	0.0	0.0	0.0	1.0	0.0	0.0	0.0	0.0	0.0	0.0	0.0	0.0
AT5G48380.1	834892	ensembl_gene_id	A. thaliana	834892	A. thaliana	BIR1	BAK1-interacting receptor-like kinase 1	GO:0060548 negative regulation of cell death;GO:0031348 negative regulation of defense response;GO:0010941 regulation of cell death	0.0	0.0	0.0	0.0	0.0	0.0	0.0	0.0	0.0	0.0	0.0	0.0	0.0	0.0	0.0	0.0	0.0	0.0	0.0	0.0
AT5G19320.2	832052	ensembl_gene_id	A. thaliana	832052	A. thaliana	RANGAP2	RAN GTPase activating protein 2	GO:0006913 nucleocytoplasmic transport;GO:0051169 nuclear transport;GO:0046907 intracellular transport	0.0	0.0	0.0	0.0	0.0	0.0	0.0	0.0	0.0	0.0	0.0	0.0	0.0	0.0	0.0	0.0	0.0	0.0	0.0	0.0
AT1G57820.3	842157	ensembl_gene_id	A. thaliana	842157	A. thaliana	VIM1	Zinc finger (C3HC4-type RING finger) family protein	GO:0031508 pericentric heterochromatin assembly;GO:0140462 pericentric heterochromatin organization;GO:0031453 positive regulation of heterochromatin assembly	0.0	0.0	0.0	0.0	0.0	0.0	0.0	0.0	0.0	0.0	0.0	0.0	0.0	0.0	0.0	0.0	0.0	0.0	0.0	0.0
AT1G55860.1	842036	ensembl_gene_id	A. thaliana	842036	A. thaliana	UPL1	LOW protein: E3 ubiquitin ligase-like protein	GO:0045732 positive regulation of protein catabolic process;GO:0042176 regulation of protein catabolic process;GO:0000209 protein polyubiquitination	0.0	0.0	0.0	0.0	0.0	0.0	0.0	0.0	0.0	0.0	0.0	0.0	0.0	1.0	0.0	0.0	0.0	0.0	0.0	0.0
AT5G15740.1	831430	ensembl_gene_id	A. thaliana	831430	A. thaliana	AT5G15740	O-fucosyltransferase family protein	GO:0010395 rhamnogalacturonan I metabolic process;GO:0052546 cell wall pectin metabolic process;GO:0010214 seed coat development	0.0	0.0	1.0	0.0	0.0	0.0	0.0	0.0	0.0	0.0	0.0	1.0	0.0	0.0	0.0	0.0	0.0	0.0	0.0	0.0
AT3G60550.1	825226	ensembl_gene_id	A. thaliana	825226	A. thaliana	CYCP3;2	cyclin p3;2	GO:0000079 regulation of cyclin-dependent protein serine/threonine kinase activity;GO:1904029 regulation of cyclin-dependent protein kinase activity;GO:0071900 regulation of protein serine/threonine kinase activity	0.0	0.0	0.0	0.0	0.0	0.0	0.0	0.0	0.0	0.0	0.0	0.0	0.0	0.0	0.0	0.0	0.0	0.0	0.0	0.0
AT3G62570.1	825431	ensembl_gene_id	A. thaliana	825431	A. thaliana	AT3G62570	Tetratricopeptide repeat (TPR)-like superfamily protein		0.0	0.0	0.0	0.0	0.0	0.0	0.0	0.0	0.0	0.0	0.0	0.0	0.0	0.0	0.0	0.0	0.0	0.0	0.0	0.0
AT1G53720.2	841810	ensembl_gene_id	A. thaliana	841810	A. thaliana	CYP59	cyclophilin 59	GO:1901407 regulation of phosphorylation of RNA polymerase II C-terminal domain;GO:0070816 phosphorylation of RNA polymerase II C-terminal domain;GO:0000413 protein peptidyl-prolyl isomerization	0.0	0.0	0.0	0.0	0.0	0.0	0.0	0.0	0.0	0.0	0.0	0.0	0.0	0.0	0.0	0.0	0.0	0.0	0.0	0.0
AT1G78000.2	844135	ensembl_gene_id	A. thaliana	844135	A. thaliana	SULTR1;2	sulfate transporter 1;2	GO:0080160 selenate transport;GO:0008272 sulfate transport;GO:0009970 cellular response to sulfate starvation	0.0	0.0	0.0	0.0	0.0	0.0	0.0	0.0	0.0	0.0	0.0	0.0	0.0	0.0	0.0	0.0	0.0	0.0	0.0	0.0
AT4G15570.4	827233	ensembl_gene_id	A. thaliana	827233	A. thaliana	MAA3	P-loop containing nucleoside triphosphate hydrolases superfamily protein	GO:0006935 chemotaxis;GO:0010183 pollen tube guidance;GO:0042330 taxis	0.0	0.0	0.0	0.0	0.0	0.0	0.0	0.0	0.0	0.0	0.0	0.0	0.0	0.0	0.0	0.0	0.0	0.0	0.0	0.0
AT5G49190.3	834978	ensembl_gene_id	A. thaliana	834978	A. thaliana	SUS2	sucrose synthase 2	GO:0005985 sucrose metabolic process;GO:0005984 disaccharide metabolic process;GO:0005982 starch metabolic process	0.0	0.0	1.0	0.0	0.0	0.0	0.0	1.0	0.0	0.0	0.0	0.0	0.0	0.0	0.0	0.0	0.0	0.0	0.0	0.0
AT5G13960.1	831244	ensembl_gene_id	A. thaliana	831244	A. thaliana	SUVH4	histone-lysine N-methyltransferase, H3 lysine-9 specific SUVH4-like protein	GO:0010216 maintenance of DNA methylation;GO:0051567 histone H3-K9 methylation;GO:0061647 histone H3-K9 modification	0.0	0.0	0.0	0.0	0.0	0.0	0.0	0.0	0.0	0.0	0.0	0.0	0.0	0.0	0.0	0.0	0.0	0.0	0.0	0.0
AT1G53430.2	841778	ensembl_gene_id	A. thaliana	841778	A. thaliana	AT1G53430	Leucine-rich repeat transmembrane protein kinase	GO:0006468 protein phosphorylation;GO:0016310 phosphorylation;GO:0006796 phosphate-containing compound metabolic process	0.0	0.0	0.0	0.0	0.0	0.0	0.0	0.0	0.0	0.0	0.0	0.0	0.0	0.0	0.0	0.0	0.0	0.0	0.0	0.0
AT1G54100.1	841849	ensembl_gene_id	A. thaliana	841849	A. thaliana	ALDH7B4	aldehyde dehydrogenase 7B4	GO:0009269 response to desiccation;GO:0006081 cellular aldehyde metabolic process;GO:0009414 response to water deprivation	0.0	1.0	0.0	0.0	0.0	1.0	1.0	0.0	0.0	0.0	0.0	0.0	0.0	0.0	0.0	0.0	0.0	0.0	0.0	0.0
AT4G38900.2	830045	ensembl_gene_id	A. thaliana	830045	A. thaliana	AT4G38900	Basic-leucine zipper (bZIP) transcription factor family protein	GO:0090567 reproductive shoot system development;GO:0048367 shoot system development;GO:0048608 reproductive structure development	0.0	0.0	0.0	0.0	0.0	0.0	0.0	0.0	0.0	0.0	0.0	0.0	0.0	0.0	0.0	0.0	0.0	0.0	0.0	0.0
AT4G29840.1	829106	ensembl_gene_id	A. thaliana	829106	A. thaliana	MTO2	Pyridoxal-5'-phosphate-dependent enzyme family protein	GO:0009088 threonine biosynthetic process;GO:0006566 threonine metabolic process;GO:0019344 cysteine biosynthetic process	0.0	0.0	0.0	0.0	0.0	0.0	0.0	0.0	1.0	0.0	0.0	0.0	0.0	0.0	0.0	0.0	0.0	0.0	0.0	0.0
AT3G54220.1	824589	ensembl_gene_id	A. thaliana	824589	A. thaliana	SCR	GRAS family transcription factor	GO:0090610 bundle sheath cell fate specification;GO:0051457 maintenance of protein location in nucleus;GO:0072595 maintenance of protein localization in organelle	0.0	0.0	0.0	0.0	0.0	0.0	0.0	0.0	0.0	0.0	0.0	0.0	0.0	0.0	0.0	0.0	0.0	0.0	0.0	0.0
AT5G65110.1	836635	ensembl_gene_id	A. thaliana	836635	A. thaliana	ACX2	acyl-CoA oxidase 2	GO:0033540 fatty acid beta-oxidation using acyl-CoA oxidase;GO:0001676 long-chain fatty acid metabolic process;GO:0006635 fatty acid beta-oxidation	0.0	0.0	0.0	0.0	0.0	1.0	0.0	0.0	1.0	1.0	0.0	0.0	1.0	0.0	0.0	0.0	0.0	0.0	0.0	0.0
AT3G23020.1	821876	ensembl_gene_id	A. thaliana	821876	A. thaliana	AT3G23020	Tetratricopeptide repeat (TPR)-like superfamily protein	GO:1904821 chloroplast disassembly;GO:0010343 singlet oxygen-mediated programmed cell death;GO:0071452 cellular response to singlet oxygen	0.0	1.0	0.0	0.0	0.0	0.0	0.0	0.0	0.0	0.0	0.0	0.0	0.0	0.0	0.0	0.0	0.0	0.0	0.0	0.0
AT4G12700.1	826882	ensembl_gene_id	A. thaliana	826882	A. thaliana	AT4G12700	calcium ion-binding protein	GO:0008150 biological_process	0.0	0.0	0.0	0.0	0.0	0.0	0.0	0.0	0.0	0.0	0.0	0.0	0.0	0.0	0.0	0.0	0.0	0.0	0.0	0.0
AT1G62640.1	842561	ensembl_gene_id	A. thaliana	842561	A. thaliana	KAS III	3-ketoacyl-acyl carrier protein synthase III	GO:0006633 fatty acid biosynthetic process;GO:0006631 fatty acid metabolic process;GO:0072330 monocarboxylic acid biosynthetic process	0.0	0.0	0.0	0.0	0.0	1.0	0.0	0.0	1.0	0.0	0.0	0.0	0.0	0.0	1.0	0.0	0.0	0.0	0.0	0.0
AT3G27020.1	822319	ensembl_gene_id	A. thaliana	822319	A. thaliana	YSL6	YELLOW STRIPE like 6	GO:0034755 iron ion transmembrane transport;GO:0006826 iron ion transport;GO:0000041 transition metal ion transport	0.0	0.0	0.0	0.0	0.0	0.0	0.0	0.0	0.0	0.0	0.0	0.0	0.0	0.0	0.0	0.0	0.0	0.0	0.0	0.0
AT5G06740.1	830563	ensembl_gene_id	A. thaliana	830563	A. thaliana	AT5G06740	Concanavalin A-like lectin protein kinase family protein	GO:0002229 defense response to oomycetes;GO:0002239 response to oomycetes;GO:0042742 defense response to bacterium	0.0	0.0	0.0	0.0	0.0	0.0	0.0	0.0	0.0	0.0	0.0	0.0	0.0	0.0	0.0	0.0	0.0	0.0	0.0	0.0
AT3G25230.1	822117	ensembl_gene_id	A. thaliana	822117	A. thaliana	ROF1	rotamase FKBP 1	GO:0070370 cellular heat acclimation;GO:0010286 heat acclimation;GO:0034605 cellular response to heat	1.0	1.0	0.0	1.0	0.0	0.0	0.0	0.0	0.0	0.0	0.0	0.0	0.0	0.0	0.0	0.0	0.0	0.0	0.0	0.0
AT5G53450.2	835426	ensembl_gene_id	A. thaliana	835426	A. thaliana	ORG1	OBP3-responsive protein 1	GO:0006468 protein phosphorylation;GO:0016310 phosphorylation;GO:0006796 phosphate-containing compound metabolic process	0.0	0.0	0.0	0.0	0.0	0.0	0.0	0.0	0.0	0.0	0.0	0.0	0.0	0.0	0.0	0.0	0.0	0.0	0.0	0.0
AT5G46920.1	834738	ensembl_gene_id	A. thaliana	834738	A. thaliana	AT5G46920	Intron maturase, type II family protein	GO:0090615 mitochondrial mRNA processing;GO:0000963 mitochondrial RNA processing;GO:0000373 Group II intron splicing	0.0	0.0	0.0	0.0	0.0	0.0	0.0	0.0	0.0	0.0	0.0	0.0	0.0	0.0	0.0	0.0	0.0	0.0	0.0	0.0
AT5G54630.1	835552	ensembl_gene_id	A. thaliana	835552	A. thaliana	AT5G54630	zinc finger protein-like protein	GO:0006355 regulation of transcription, DNA-templated;GO:1903506 regulation of nucleic acid-templated transcription;GO:2001141 regulation of RNA biosynthetic process	0.0	0.0	0.0	0.0	0.0	0.0	0.0	0.0	0.0	0.0	0.0	0.0	0.0	0.0	0.0	0.0	0.0	0.0	0.0	0.0
AT1G68410.3	843170	ensembl_gene_id	A. thaliana	843170	A. thaliana	AT1G68410	Protein phosphatase 2C family protein		0.0	0.0	0.0	0.0	0.0	0.0	0.0	0.0	0.0	0.0	0.0	0.0	0.0	0.0	0.0	0.0	0.0	0.0	0.0	0.0
AT2G26640.1	817205	ensembl_gene_id	A. thaliana	817205	A. thaliana	KCS11	3-ketoacyl-CoA synthase 11	GO:0006633 fatty acid biosynthetic process;GO:0006631 fatty acid metabolic process;GO:0072330 monocarboxylic acid biosynthetic process	1.0	0.0	0.0	0.0	0.0	0.0	0.0	0.0	1.0	0.0	0.0	0.0	0.0	0.0	0.0	0.0	0.0	0.0	0.0	0.0
AT3G47000.1	823853	ensembl_gene_id	A. thaliana	823853	A. thaliana	AT3G47000	Glycosyl hydrolase family protein	GO:0009251 glucan catabolic process;GO:0000272 polysaccharide catabolic process;GO:0044042 glucan metabolic process	0.0	0.0	1.0	0.0	0.0	0.0	1.0	1.0	0.0	0.0	0.0	0.0	0.0	0.0	0.0	1.0	0.0	0.0	0.0	0.0
AT1G01225.1	839358	ensembl_gene_id	A. thaliana	839358	A. thaliana	AT1G01225	NC domain-containing protein-like protein		0.0	0.0	0.0	0.0	0.0	0.0	0.0	0.0	0.0	0.0	0.0	0.0	0.0	0.0	0.0	0.0	0.0	0.0	0.0	0.0
AT3G14920.1	820721	ensembl_gene_id	A. thaliana	820721	A. thaliana	AT3G14920	Peptide-N4-(N-acetyl-beta-glucosaminyl)asparagine amidase A protein	GO:0008150 biological_process	0.0	0.0	0.0	0.0	0.0	0.0	0.0	0.0	0.0	0.0	0.0	0.0	0.0	0.0	0.0	0.0	0.0	0.0	0.0	0.0
AT1G66680.1	842986	ensembl_gene_id	A. thaliana	842986	A. thaliana	AR401	S-adenosyl-L-methionine-dependent methyltransferases superfamily protein	GO:0018027 peptidyl-lysine dimethylation;GO:0018026 peptidyl-lysine monomethylation;GO:0018022 peptidyl-lysine methylation	0.0	0.0	0.0	0.0	0.0	0.0	0.0	0.0	0.0	0.0	0.0	0.0	0.0	0.0	0.0	0.0	0.0	0.0	0.0	0.0
AT1G72970.2	843628	ensembl_gene_id	A. thaliana	843628	A. thaliana	HTH	Glucose-methanol-choline (GMC) oxidoreductase family protein	GO:0010430 fatty acid omega-oxidation;GO:0019395 fatty acid oxidation;GO:0034440 lipid oxidation	0.0	0.0	0.0	0.0	0.0	0.0	0.0	0.0	1.0	0.0	0.0	0.0	0.0	0.0	0.0	0.0	0.0	0.0	0.0	0.0
AT3G06010.1	819772	ensembl_gene_id	A. thaliana	819772	A. thaliana	ATCHR12	SNF2/Brahma-type chromatin-remodeling protein CHR12	GO:0010231 maintenance of seed dormancy;GO:0097437 maintenance of dormancy;GO:0010492 maintenance of shoot apical meristem identity	1.0	1.0	0.0	0.0	0.0	0.0	0.0	0.0	0.0	0.0	0.0	0.0	0.0	0.0	0.0	0.0	0.0	0.0	0.0	0.0
AT4G34340.1	829584	ensembl_gene_id	A. thaliana	829584	A. thaliana	TAF8	TBP-associated factor 8		0.0	0.0	0.0	0.0	0.0	0.0	0.0	0.0	0.0	0.0	0.0	0.0	0.0	0.0	0.0	0.0	0.0	0.0	0.0	0.0
AT1G72880.2	843619	ensembl_gene_id	A. thaliana	843619	A. thaliana	AT1G72880	Survival protein SurE-like phosphatase/nucleotidase		0.0	0.0	0.0	0.0	0.0	0.0	0.0	0.0	0.0	0.0	0.0	0.0	0.0	0.0	0.0	0.0	0.0	0.0	0.0	0.0
AT5G56750.2	835777	ensembl_gene_id	A. thaliana	835777	A. thaliana	NDL1	N-MYC downregulated-like 1	GO:2000012 regulation of auxin polar transport;GO:0009926 auxin polar transport;GO:0060918 auxin transport	0.0	0.0	0.0	0.0	0.0	0.0	0.0	0.0	0.0	0.0	0.0	0.0	0.0	0.0	0.0	0.0	0.0	0.0	1.0	0.0
AT2G13600.1	815845	ensembl_gene_id	A. thaliana	815845	A. thaliana	SLO2	Pentatricopeptide repeat (PPR) superfamily protein	GO:0080156 mitochondrial mRNA modification;GO:1900864 mitochondrial RNA modification;GO:0009756 carbohydrate mediated signaling	0.0	0.0	0.0	0.0	0.0	0.0	0.0	0.0	0.0	0.0	0.0	0.0	0.0	0.0	0.0	0.0	0.0	0.0	0.0	0.0
AT5G61930.1	836314	ensembl_gene_id	A. thaliana	836314	A. thaliana	APO3	APO RNA-binding protein (DUF794)	GO:0008150 biological_process	0.0	0.0	0.0	0.0	0.0	0.0	0.0	0.0	0.0	0.0	0.0	0.0	0.0	0.0	0.0	0.0	0.0	0.0	0.0	0.0
AT2G44500.1	819057	ensembl_gene_id	A. thaliana	819057	A. thaliana	AT2G44500	O-fucosyltransferase family protein		0.0	0.0	0.0	0.0	0.0	0.0	0.0	0.0	0.0	0.0	0.0	0.0	0.0	0.0	0.0	0.0	0.0	0.0	0.0	0.0
AT4G33945.1	829540	ensembl_gene_id	A. thaliana	829540	A. thaliana	AT4G33945	ARM repeat superfamily protein	GO:0008150 biological_process	0.0	0.0	0.0	0.0	0.0	0.0	0.0	0.0	0.0	0.0	0.0	0.0	0.0	0.0	0.0	0.0	0.0	0.0	0.0	0.0
AT4G31230.2	829250	ensembl_gene_id	A. thaliana	829250	A. thaliana	AT4G31230	kinase with adenine nucleotide alpha hydrolases-like domain-containing protein	GO:0010053 root epidermal cell differentiation;GO:0090627 plant epidermal cell differentiation;GO:0090558 plant epidermis development	0.0	0.0	0.0	0.0	0.0	0.0	0.0	0.0	0.0	0.0	0.0	0.0	0.0	0.0	0.0	0.0	0.0	0.0	0.0	0.0
AT1G55880.1	842038	ensembl_gene_id	A. thaliana	842038	A. thaliana	AT1G55880	Pyridoxal-5'-phosphate-dependent enzyme family protein	GO:0006535 cysteine biosynthetic process from serine;GO:0019344 cysteine biosynthetic process;GO:0006534 cysteine metabolic process	0.0	0.0	0.0	0.0	0.0	0.0	0.0	0.0	1.0	0.0	0.0	0.0	0.0	0.0	0.0	0.0	0.0	0.0	0.0	0.0
AT5G41460.1	834147	ensembl_gene_id	A. thaliana	834147	A. thaliana	AT5G41460	transferring glycosyl group transferase (DUF604)	GO:0008150 biological_process	0.0	0.0	0.0	0.0	0.0	0.0	0.0	0.0	0.0	0.0	0.0	0.0	0.0	0.0	0.0	0.0	0.0	0.0	0.0	0.0
AT1G59900.1	842284	ensembl_gene_id	A. thaliana	842284	A. thaliana	E1 ALPHA	pyruvate dehydrogenase complex E1 alpha subunit	GO:0006086 acetyl-CoA biosynthetic process from pyruvate;GO:0006085 acetyl-CoA biosynthetic process;GO:0035384 thioester biosynthetic process	0.0	1.0	0.0	0.0	0.0	0.0	1.0	0.0	1.0	0.0	0.0	0.0	0.0	0.0	0.0	0.0	0.0	0.0	0.0	0.0
AT3G62130.2	825386	ensembl_gene_id	A. thaliana	825386	A. thaliana	LCD	Pyridoxal phosphate (PLP)-dependent transferases superfamily protein	GO:0019448 L-cysteine catabolic process;GO:0019450 L-cysteine catabolic process to pyruvate;GO:0046439 L-cysteine metabolic process	0.0	0.0	0.0	0.0	0.0	0.0	1.0	0.0	1.0	0.0	0.0	0.0	1.0	0.0	0.0	0.0	0.0	0.0	0.0	0.0
AT1G64430.2	842751	ensembl_gene_id	A. thaliana	842751	A. thaliana	AT1G64430	Pentatricopeptide repeat (PPR) superfamily protein	GO:0008150 biological_process	0.0	0.0	0.0	0.0	0.0	0.0	0.0	0.0	0.0	0.0	0.0	0.0	0.0	0.0	0.0	0.0	0.0	0.0	0.0	0.0
AT5G43060.1	834321	ensembl_gene_id	A. thaliana	834321	A. thaliana	RD21B	Granulin repeat cysteine protease family protein	GO:0051603 proteolysis involved in cellular protein catabolic process;GO:0044257 cellular protein catabolic process;GO:0030163 protein catabolic process	0.0	0.0	0.0	0.0	0.0	0.0	0.0	0.0	0.0	0.0	0.0	0.0	0.0	0.0	0.0	0.0	0.0	0.0	0.0	0.0
AT1G13700.2	837931	ensembl_gene_id	A. thaliana	837931	A. thaliana	PGL1	6-phosphogluconolactonase 1	GO:0009051 pentose-phosphate shunt, oxidative branch;GO:0006098 pentose-phosphate shunt;GO:0006740 NADPH regeneration	0.0	0.0	0.0	0.0	0.0	0.0	0.0	0.0	0.0	0.0	0.0	0.0	0.0	0.0	0.0	0.0	0.0	0.0	0.0	0.0
AT4G21790.1	828267	ensembl_gene_id	A. thaliana	828267	A. thaliana	TOM1	tobamovirus multiplication 1	GO:0046786 viral replication complex formation and maintenance;GO:0019079 viral genome replication;GO:0019058 viral life cycle	0.0	0.0	0.0	0.0	0.0	0.0	0.0	0.0	0.0	0.0	0.0	0.0	0.0	0.0	0.0	0.0	0.0	0.0	0.0	0.0
AT5G18860.2	832004	ensembl_gene_id	A. thaliana	832004	A. thaliana	NSH3	inosine-uridine preferring nucleoside hydrolase family protein	GO:0006154 adenosine catabolic process;GO:0006148 inosine catabolic process;GO:0046102 inosine metabolic process	0.0	0.0	0.0	1.0	0.0	0.0	1.0	0.0	0.0	0.0	0.0	0.0	1.0	0.0	0.0	0.0	0.0	0.0	1.0	0.0
AT5G09810.1	830841	ensembl_gene_id	A. thaliana	830841	A. thaliana	ACT7	actin 7	GO:0006893 Golgi to plasma membrane transport;GO:0098876 vesicle-mediated transport to the plasma membrane;GO:0006892 post-Golgi vesicle-mediated transport	0.0	0.0	0.0	1.0	0.0	0.0	0.0	0.0	0.0	0.0	0.0	0.0	0.0	0.0	0.0	0.0	0.0	0.0	0.0	0.0
AT4G35460.1	829698	ensembl_gene_id	A. thaliana	829698	A. thaliana	NTRB	NADPH-dependent thioredoxin reductase B	GO:0019430 removal of superoxide radicals;GO:0071450 cellular response to oxygen radical;GO:0071451 cellular response to superoxide	0.0	1.0	0.0	0.0	0.0	0.0	0.0	0.0	0.0	0.0	0.0	0.0	0.0	0.0	0.0	0.0	0.0	0.0	0.0	0.0
AT5G14780.3	831330	ensembl_gene_id	A. thaliana	831330	A. thaliana	FDH	formate dehydrogenase	GO:0009611 response to wounding;GO:0006950 response to stress;GO:0050896 response to stimulus	0.0	0.0	0.0	1.0	0.0	0.0	0.0	0.0	0.0	0.0	0.0	0.0	0.0	0.0	0.0	0.0	0.0	0.0	0.0	0.0
AT1G25260.1	839109	ensembl_gene_id	A. thaliana	839109	A. thaliana	AT1G25260	Ribosomal protein L10 family protein	GO:0000027 ribosomal large subunit assembly;GO:0042255 ribosome assembly;GO:0000956 nuclear-transcribed mRNA catabolic process	0.0	0.0	0.0	0.0	0.0	0.0	0.0	0.0	0.0	0.0	0.0	0.0	0.0	0.0	0.0	0.0	0.0	0.0	0.0	0.0
AT2G35500.1	818115	ensembl_gene_id	A. thaliana	818115	A. thaliana	SKL2	shikimate kinase like 2	GO:0009073 aromatic amino acid family biosynthetic process;GO:0009072 aromatic amino acid family metabolic process;GO:0006520 cellular amino acid metabolic process	0.0	0.0	0.0	0.0	0.0	0.0	0.0	0.0	1.0	0.0	0.0	0.0	0.0	0.0	0.0	0.0	0.0	0.0	0.0	0.0
AT3G11630.1	820335	ensembl_gene_id	A. thaliana	820335	A. thaliana	AT3G11630	Thioredoxin superfamily protein	GO:0042744 hydrogen peroxide catabolic process;GO:0045454 cell redox homeostasis;GO:0042743 hydrogen peroxide metabolic process	1.0	0.0	0.0	0.0	0.0	0.0	0.0	0.0	0.0	0.0	0.0	0.0	0.0	0.0	0.0	0.0	0.0	0.0	0.0	0.0
AT5G43330.1	834351	ensembl_gene_id	A. thaliana	834351	A. thaliana	c-NAD-MDH2	Lactate/malate dehydrogenase family protein	GO:0006107 oxaloacetate metabolic process;GO:0006108 malate metabolic process;GO:0006734 NADH metabolic process	0.0	0.0	0.0	0.0	0.0	0.0	0.0	0.0	0.0	0.0	0.0	0.0	0.0	0.0	0.0	0.0	0.0	0.0	0.0	0.0
AT2G27680.1	817314	ensembl_gene_id	A. thaliana	817314	A. thaliana	AT2G27680	NAD(P)-linked oxidoreductase superfamily protein		0.0	0.0	0.0	0.0	0.0	0.0	0.0	0.0	0.0	0.0	0.0	0.0	0.0	0.0	0.0	0.0	0.0	0.0	0.0	0.0
AT1G05675.1	10723139	ensembl_gene_id	A. thaliana	10723139	A. thaliana	AT1G05675	UDP-Glycosyltransferase superfamily protein		0.0	0.0	0.0	0.0	0.0	0.0	0.0	0.0	0.0	0.0	0.0	0.0	0.0	0.0	0.0	0.0	0.0	0.0	0.0	0.0
AT4G17420.1	827453	ensembl_gene_id	A. thaliana	827453	A. thaliana	AT4G17420	Tryptophan RNA-binding attenuator protein-like protein	GO:1904292 regulation of ERAD pathway;GO:1905897 regulation of response to endoplasmic reticulum stress;GO:0030968 endoplasmic reticulum unfolded protein response	0.0	0.0	0.0	0.0	1.0	0.0	0.0	0.0	0.0	0.0	0.0	0.0	0.0	0.0	0.0	0.0	0.0	0.0	0.0	0.0
AT3G60290.1	825200	ensembl_gene_id	A. thaliana	825200	A. thaliana	AT3G60290	2-oxoglutarate (2OG) and Fe(II)-dependent oxygenase superfamily protein		0.0	0.0	0.0	0.0	0.0	0.0	0.0	0.0	0.0	0.0	0.0	0.0	0.0	0.0	0.0	0.0	0.0	0.0	0.0	0.0
AT3G46660.1	823819	ensembl_gene_id	A. thaliana	823819	A. thaliana	UGT76E12	UDP-glucosyl transferase 76E12		0.0	0.0	0.0	0.0	0.0	0.0	0.0	0.0	0.0	0.0	0.0	0.0	0.0	0.0	0.0	0.0	0.0	0.0	0.0	0.0
AT3G09430.1	820101	ensembl_gene_id	A. thaliana	820101	A. thaliana	AT3G09430	peptide transporter family protein	GO:0008150 biological_process	0.0	0.0	0.0	0.0	0.0	0.0	0.0	0.0	0.0	0.0	0.0	0.0	0.0	0.0	0.0	0.0	0.0	0.0	0.0	0.0
AT5G40770.1	834077	ensembl_gene_id	A. thaliana	834077	A. thaliana	PHB3	prohibitin 3	GO:0071731 response to nitric oxide;GO:0051782 negative regulation of cell division;GO:0009697 salicylic acid biosynthetic process	0.0	1.0	0.0	0.0	0.0	0.0	0.0	0.0	1.0	0.0	0.0	0.0	0.0	0.0	0.0	0.0	0.0	0.0	0.0	0.0
AT5G01240.2	831866	ensembl_gene_id	A. thaliana	831866	A. thaliana	LAX1	like AUXIN RESISTANT 1	GO:0048829 root cap development;GO:0048364 root development;GO:0022622 root system development	0.0	0.0	0.0	0.0	0.0	0.0	0.0	0.0	0.0	0.0	0.0	0.0	0.0	0.0	0.0	0.0	0.0	0.0	0.0	0.0
AT4G37520.2	829907	ensembl_gene_id	A. thaliana	829907	A. thaliana	AT4G37520	Peroxidase superfamily protein	GO:0006979 response to oxidative stress;GO:0006950 response to stress;GO:0050896 response to stimulus	0.0	0.0	0.0	0.0	0.0	0.0	0.0	0.0	0.0	0.0	0.0	0.0	0.0	0.0	0.0	1.0	0.0	0.0	0.0	0.0
AT1G47990.1	841217	ensembl_gene_id	A. thaliana	841217	A. thaliana	GA2OX4	gibberellin 2-oxidase 4	GO:0016103 diterpenoid catabolic process;GO:0045487 gibberellin catabolic process;GO:0016115 terpenoid catabolic process	0.0	0.0	0.0	0.0	0.0	0.0	0.0	0.0	1.0	1.0	0.0	0.0	1.0	0.0	0.0	0.0	0.0	0.0	0.0	0.0
AT2G23770.1	816909	ensembl_gene_id	A. thaliana	816909	A. thaliana	LYK4	protein kinase family protein / peptidoglycan-binding LysM domain-containing protein	GO:0071323 cellular response to chitin;GO:0071219 cellular response to molecule of bacterial origin;GO:0071216 cellular response to biotic stimulus	0.0	0.0	0.0	0.0	0.0	0.0	0.0	0.0	0.0	0.0	0.0	0.0	0.0	0.0	0.0	0.0	0.0	0.0	0.0	0.0
AT1G60470.1	842342	ensembl_gene_id	A. thaliana	842342	A. thaliana	GolS4	galactinol synthase 4	GO:0006012 galactose metabolic process;GO:0019318 hexose metabolic process;GO:0005996 monosaccharide metabolic process	0.0	0.0	0.0	0.0	0.0	0.0	0.0	1.0	0.0	0.0	0.0	0.0	0.0	0.0	0.0	0.0	0.0	0.0	0.0	0.0
AT5G38110.1	833791	ensembl_gene_id	A. thaliana	833791	A. thaliana	ASF1B	anti- silencing function 1b	GO:0031567 mitotic cell size control checkpoint signaling;GO:0006335 DNA replication-dependent nucleosome assembly;GO:0034723 DNA replication-dependent nucleosome organization	0.0	0.0	0.0	0.0	0.0	0.0	0.0	0.0	0.0	0.0	0.0	0.0	0.0	0.0	0.0	0.0	0.0	0.0	0.0	0.0
AT1G20000.1	838589	ensembl_gene_id	A. thaliana	838589	A. thaliana	TAF11b	TBP-associated factor 11B	GO:0051123 RNA polymerase II preinitiation complex assembly;GO:0070897 transcription preinitiation complex assembly;GO:0006367 transcription initiation from RNA polymerase II promoter	0.0	0.0	0.0	0.0	0.0	0.0	0.0	0.0	0.0	0.0	0.0	0.0	0.0	0.0	0.0	0.0	0.0	0.0	0.0	0.0
AT1G51440.1	841569	ensembl_gene_id	A. thaliana	841569	A. thaliana	AT1G51440	alpha/beta-Hydrolases superfamily protein		0.0	0.0	0.0	0.0	0.0	0.0	0.0	0.0	0.0	0.0	0.0	0.0	0.0	0.0	0.0	0.0	0.0	0.0	0.0	0.0
AT1G46264.1	841110	ensembl_gene_id	A. thaliana	841110	A. thaliana	HSFB4	heat shock transcription factor B4	GO:0008356 asymmetric cell division;GO:0051301 cell division;GO:0006357 regulation of transcription by RNA polymerase II	0.0	0.0	0.0	0.0	0.0	0.0	0.0	0.0	0.0	0.0	0.0	0.0	0.0	0.0	0.0	0.0	0.0	0.0	0.0	0.0
AT4G09460.1	826530	ensembl_gene_id	A. thaliana	826530	A. thaliana	MYB6	myb domain protein 6		0.0	0.0	0.0	0.0	0.0	0.0	0.0	0.0	0.0	0.0	0.0	0.0	0.0	0.0	0.0	0.0	0.0	0.0	0.0	0.0
AT5G09800.1	830840	ensembl_gene_id	A. thaliana	830840	A. thaliana	AT5G09800	ARM repeat superfamily protein	GO:0016567 protein ubiquitination;GO:0032446 protein modification by small protein conjugation;GO:0070647 protein modification by small protein conjugation or removal	0.0	0.0	0.0	0.0	0.0	0.0	0.0	0.0	0.0	0.0	0.0	0.0	0.0	0.0	0.0	0.0	0.0	0.0	0.0	0.0
AT1G75440.1	843880	ensembl_gene_id	A. thaliana	843880	A. thaliana	UBC16	ubiquitin-conjugating enzyme 16	GO:0000209 protein polyubiquitination;GO:0043161 proteasome-mediated ubiquitin-dependent protein catabolic process;GO:0010498 proteasomal protein catabolic process	0.0	0.0	0.0	0.0	0.0	0.0	0.0	0.0	0.0	0.0	0.0	0.0	0.0	1.0	0.0	0.0	0.0	0.0	0.0	0.0
AT3G03200.1	821226	ensembl_gene_id	A. thaliana	821226	A. thaliana	NAC045	NAC domain containing protein 45	GO:0090601 enucleation;GO:0090602 sieve element enucleation;GO:0090603 sieve element differentiation	0.0	0.0	0.0	0.0	0.0	0.0	0.0	0.0	0.0	0.0	0.0	0.0	0.0	0.0	0.0	0.0	0.0	0.0	0.0	0.0
AT1G05700.1	837077	ensembl_gene_id	A. thaliana	837077	A. thaliana	AT1G05700	Leucine-rich repeat transmembrane protein kinase protein	GO:0006468 protein phosphorylation;GO:0016310 phosphorylation;GO:0006796 phosphate-containing compound metabolic process	0.0	0.0	0.0	0.0	0.0	0.0	0.0	0.0	0.0	0.0	0.0	0.0	0.0	0.0	0.0	0.0	0.0	0.0	0.0	0.0
AT4G32300.1	829365	ensembl_gene_id	A. thaliana	829365	A. thaliana	SD2-5	S-domain-2 5	GO:0046777 protein autophosphorylation;GO:0006468 protein phosphorylation;GO:0016310 phosphorylation	0.0	0.0	0.0	0.0	0.0	0.0	0.0	0.0	0.0	0.0	0.0	0.0	0.0	0.0	0.0	0.0	0.0	0.0	0.0	0.0
AT3G04070.2	819562	ensembl_gene_id	A. thaliana	819562	A. thaliana	NAC047	NAC domain containing protein 47	GO:0010365 positive regulation of ethylene biosynthetic process;GO:0031337 positive regulation of sulfur amino acid metabolic process;GO:1900910 positive regulation of olefin metabolic process	0.0	1.0	0.0	0.0	0.0	0.0	0.0	0.0	0.0	0.0	0.0	0.0	0.0	0.0	0.0	0.0	0.0	0.0	0.0	0.0
AT2G07641.1	28717823	ensembl_gene_id	A. thaliana	28717823	A. thaliana	AT2G07641	hypothetical protein		0.0	0.0	0.0	0.0	0.0	0.0	0.0	0.0	0.0	0.0	0.0	0.0	0.0	0.0	0.0	0.0	0.0	0.0	0.0	0.0
AT3G52600.2	824426	ensembl_gene_id	A. thaliana	824426	A. thaliana	CWINV2	cell wall invertase 2	GO:0048481 plant ovule development;GO:0035670 plant-type ovary development;GO:0048440 carpel development	0.0	0.0	0.0	0.0	0.0	0.0	0.0	0.0	0.0	0.0	0.0	0.0	0.0	0.0	0.0	0.0	0.0	0.0	0.0	0.0
AT3G07490.1	819937	ensembl_gene_id	A. thaliana	819937	A. thaliana	AGD11	ARF-GAP domain 11		0.0	0.0	0.0	0.0	0.0	0.0	0.0	0.0	0.0	0.0	0.0	0.0	0.0	0.0	0.0	0.0	0.0	0.0	0.0	0.0
AT5G43840.1	834406	ensembl_gene_id	A. thaliana	834406	A. thaliana	HSFA6A	heat shock transcription factor A6A	GO:0034605 cellular response to heat;GO:0009408 response to heat;GO:0006357 regulation of transcription by RNA polymerase II	1.0	0.0	0.0	0.0	0.0	0.0	0.0	0.0	0.0	0.0	0.0	0.0	0.0	0.0	0.0	0.0	0.0	0.0	0.0	0.0
AT4G39330.2	830088	ensembl_gene_id	A. thaliana	830088	A. thaliana	CAD9	cinnamyl alcohol dehydrogenase 9	GO:0009809 lignin biosynthetic process;GO:0009808 lignin metabolic process;GO:0009699 phenylpropanoid biosynthetic process	0.0	0.0	0.0	0.0	0.0	0.0	0.0	0.0	0.0	0.0	0.0	0.0	0.0	0.0	0.0	1.0	0.0	0.0	0.0	0.0
AT5G24860.3	832555	ensembl_gene_id	A. thaliana	832555	A. thaliana	FPF1	flowering promoting factor 1	GO:0009911 positive regulation of flower development;GO:2000243 positive regulation of reproductive process;GO:0048582 positive regulation of post-embryonic development	0.0	0.0	0.0	0.0	0.0	0.0	0.0	0.0	0.0	0.0	0.0	0.0	0.0	0.0	0.0	0.0	0.0	0.0	0.0	0.0
AT1G29940.1	839872	ensembl_gene_id	A. thaliana	839872	A. thaliana	NRPA2	nuclear RNA polymerase A2	GO:0009561 megagametogenesis;GO:0009553 embryo sac development;GO:0048229 gametophyte development	0.0	0.0	0.0	0.0	0.0	0.0	0.0	0.0	0.0	0.0	0.0	0.0	0.0	0.0	0.0	0.0	0.0	0.0	0.0	0.0
AT5G51130.1	835187	ensembl_gene_id	A. thaliana	835187	A. thaliana	AT5G51130	S-adenosyl-L-methionine-dependent methyltransferases superfamily protein	GO:0040031 snRNA modification;GO:0016073 snRNA metabolic process;GO:0009451 RNA modification	0.0	0.0	0.0	0.0	0.0	0.0	0.0	0.0	0.0	0.0	0.0	0.0	0.0	0.0	0.0	0.0	0.0	0.0	0.0	0.0
AT5G59720.1	836093	ensembl_gene_id	A. thaliana	836093	A. thaliana	HSP18.2	heat shock protein 18.2	GO:0051259 protein complex oligomerization;GO:0010286 heat acclimation;GO:0042542 response to hydrogen peroxide	1.0	1.0	0.0	0.0	1.0	0.0	0.0	0.0	0.0	0.0	0.0	0.0	0.0	0.0	0.0	0.0	0.0	0.0	0.0	0.0
AT2G36380.1	818211	ensembl_gene_id	A. thaliana	818211	A. thaliana	ABCG34	pleiotropic drug resistance 6		0.0	0.0	0.0	0.0	0.0	0.0	0.0	0.0	0.0	0.0	0.0	0.0	0.0	0.0	0.0	0.0	0.0	0.0	0.0	0.0
AT2G02580.1	814788	ensembl_gene_id	A. thaliana	814788	A. thaliana	CYP71B9	cytochrome P450, family 71, subfamily B, polypeptide 9		0.0	0.0	0.0	0.0	0.0	0.0	0.0	0.0	0.0	0.0	0.0	0.0	0.0	0.0	0.0	0.0	0.0	0.0	0.0	0.0
AT3G24000.1	821984	ensembl_gene_id	A. thaliana	821984	A. thaliana	AT3G24000	Tetratricopeptide repeat (TPR)-like superfamily protein		0.0	0.0	0.0	0.0	0.0	0.0	0.0	0.0	0.0	0.0	0.0	0.0	0.0	0.0	0.0	0.0	0.0	0.0	0.0	0.0
AT1G62020.1	842497	ensembl_gene_id	A. thaliana	842497	A. thaliana	AT1G62020	Coatomer, alpha subunit	GO:0006890 retrograde vesicle-mediated transport, Golgi to endoplasmic reticulum;GO:0006891 intra-Golgi vesicle-mediated transport;GO:0006888 endoplasmic reticulum to Golgi vesicle-mediated transport	0.0	0.0	0.0	0.0	0.0	0.0	0.0	0.0	0.0	0.0	0.0	0.0	0.0	0.0	0.0	0.0	0.0	0.0	0.0	0.0
AT2G45650.1	819173	ensembl_gene_id	A. thaliana	819173	A. thaliana	AGL6	AGAMOUS-like 6	GO:0009911 positive regulation of flower development;GO:2000243 positive regulation of reproductive process;GO:0048582 positive regulation of post-embryonic development	0.0	0.0	0.0	0.0	0.0	0.0	0.0	0.0	0.0	0.0	0.0	0.0	0.0	0.0	0.0	0.0	0.0	0.0	0.0	0.0
AT2G03200.1	814849	ensembl_gene_id	A. thaliana	814849	A. thaliana	AT2G03200	Eukaryotic aspartyl protease family protein		0.0	0.0	0.0	0.0	0.0	0.0	0.0	0.0	0.0	0.0	0.0	0.0	0.0	0.0	0.0	0.0	0.0	0.0	0.0	0.0
AT1G14590.1	838021	ensembl_gene_id	A. thaliana	838021	A. thaliana	AT1G14590	Nucleotide-diphospho-sugar transferase family protein	GO:0008150 biological_process	0.0	0.0	0.0	0.0	0.0	0.0	0.0	0.0	0.0	0.0	0.0	0.0	0.0	0.0	0.0	0.0	0.0	0.0	0.0	0.0
AT5G10400.1	830904	ensembl_gene_id	A. thaliana	830904	A. thaliana	AT5G10400	Histone superfamily protein		0.0	0.0	0.0	0.0	0.0	0.0	0.0	0.0	0.0	0.0	0.0	0.0	0.0	0.0	0.0	0.0	0.0	0.0	0.0	0.0
AT1G75170.3	843854	ensembl_gene_id	A. thaliana	843854	A. thaliana	AT1G75170	Sec14p-like phosphatidylinositol transfer family protein		0.0	0.0	0.0	0.0	0.0	0.0	0.0	0.0	0.0	0.0	0.0	0.0	0.0	0.0	0.0	0.0	0.0	0.0	0.0	0.0
AT2G32150.3	817774	ensembl_gene_id	A. thaliana	817774	A. thaliana	AT2G32150	Haloacid dehalogenase-like hydrolase (HAD) superfamily protein		0.0	0.0	0.0	0.0	0.0	0.0	0.0	0.0	0.0	0.0	0.0	0.0	0.0	0.0	0.0	0.0	0.0	0.0	0.0	0.0
AT2G45980.1	819206	ensembl_gene_id	A. thaliana	819206	A. thaliana	ATI1	mesoderm induction early response protein	GO:1904962 plastid to vacuole vesicle-mediated transport;GO:0071211 protein targeting to vacuole involved in autophagy;GO:0016482 cytosolic transport	0.0	0.0	0.0	0.0	0.0	0.0	0.0	0.0	0.0	0.0	0.0	0.0	0.0	0.0	0.0	0.0	0.0	0.0	0.0	0.0
AT5G42260.1	834231	ensembl_gene_id	A. thaliana	834231	A. thaliana	BGLU12	beta glucosidase 12	GO:0016145 S-glycoside catabolic process;GO:0019759 glycosinolate catabolic process;GO:0019762 glucosinolate catabolic process	0.0	1.0	0.0	0.0	0.0	0.0	0.0	1.0	0.0	0.0	0.0	0.0	0.0	0.0	0.0	1.0	0.0	0.0	0.0	0.0
AT1G07940.1	837309	ensembl_gene_id	A. thaliana	837309	A. thaliana	AT1G07940	GTP binding Elongation factor Tu family protein	GO:0006414 translational elongation;GO:0006412 translation;GO:0043043 peptide biosynthetic process	0.0	0.0	0.0	0.0	0.0	0.0	0.0	0.0	0.0	0.0	0.0	0.0	0.0	0.0	0.0	0.0	0.0	0.0	0.0	0.0
AT1G03220.1	838517	ensembl_gene_id	A. thaliana	838517	A. thaliana	AT1G03220	Eukaryotic aspartyl protease family protein	GO:0071456 cellular response to hypoxia;GO:0036294 cellular response to decreased oxygen levels;GO:0071453 cellular response to oxygen levels	0.0	0.0	0.0	0.0	0.0	0.0	0.0	0.0	0.0	0.0	0.0	0.0	0.0	0.0	0.0	0.0	0.0	0.0	0.0	0.0
AT3G02530.1	821160	ensembl_gene_id	A. thaliana	821160	A. thaliana	AT3G02530	TCP-1/cpn60 chaperonin family protein	GO:0010043 response to zinc ion;GO:0006457 protein folding;GO:0010038 response to metal ion	0.0	1.0	0.0	0.0	1.0	0.0	0.0	0.0	0.0	0.0	0.0	0.0	0.0	0.0	0.0	0.0	0.0	0.0	0.0	0.0
AT4G32340.1	829368	ensembl_gene_id	A. thaliana	829368	A. thaliana	AT4G32340	Tetratricopeptide repeat (TPR)-like superfamily protein	GO:0008150 biological_process	0.0	0.0	0.0	0.0	0.0	0.0	0.0	0.0	0.0	0.0	0.0	0.0	0.0	0.0	0.0	0.0	0.0	0.0	0.0	0.0
AT3G26618.1	822273	ensembl_gene_id	A. thaliana	822273	A. thaliana	ERF1-3	eukaryotic release factor 1-3	GO:0002184 cytoplasmic translational termination;GO:0006415 translational termination;GO:0043624 cellular protein complex disassembly	0.0	0.0	0.0	0.0	0.0	0.0	0.0	0.0	0.0	0.0	0.0	0.0	0.0	0.0	0.0	0.0	0.0	0.0	0.0	0.0
AT1G74030.1	843741	ensembl_gene_id	A. thaliana	843741	A. thaliana	ENO1	enolase 1	GO:0006096 glycolytic process;GO:0006757 ATP generation from ADP;GO:0009135 purine nucleoside diphosphate metabolic process	0.0	0.0	0.0	0.0	0.0	0.0	1.0	0.0	1.0	0.0	0.0	0.0	0.0	0.0	0.0	0.0	0.0	0.0	0.0	0.0
AT5G67630.1	836899	ensembl_gene_id	A. thaliana	836899	A. thaliana	AT5G67630	P-loop containing nucleoside triphosphate hydrolases superfamily protein	GO:0000492 box C/D snoRNP assembly;GO:0000491 small nucleolar ribonucleoprotein complex assembly;GO:0006475 internal protein amino acid acetylation	0.0	0.0	0.0	0.0	0.0	0.0	0.0	0.0	0.0	0.0	0.0	0.0	0.0	0.0	0.0	0.0	0.0	0.0	0.0	0.0
AT1G19510.1	838537	ensembl_gene_id	A. thaliana	838537	A. thaliana	RL5	RAD-like 5		0.0	0.0	0.0	0.0	0.0	0.0	0.0	0.0	0.0	0.0	0.0	0.0	0.0	0.0	0.0	0.0	0.0	0.0	0.0	0.0
AT2G16250.1	816121	ensembl_gene_id	A. thaliana	816121	A. thaliana	AT2G16250	Leucine-rich repeat protein kinase family protein	GO:0006468 protein phosphorylation;GO:0016310 phosphorylation;GO:0006796 phosphate-containing compound metabolic process	0.0	0.0	0.0	0.0	0.0	0.0	0.0	0.0	0.0	0.0	0.0	0.0	0.0	0.0	0.0	0.0	0.0	0.0	0.0	0.0
AT5G18230.1	831941	ensembl_gene_id	A. thaliana	831941	A. thaliana	AT5G18230	transcription regulator NOT2/NOT3/NOT5 family protein	GO:0006355 regulation of transcription, DNA-templated;GO:1903506 regulation of nucleic acid-templated transcription;GO:2001141 regulation of RNA biosynthetic process	0.0	0.0	0.0	0.0	0.0	0.0	0.0	0.0	0.0	0.0	0.0	0.0	0.0	0.0	0.0	0.0	0.0	0.0	0.0	0.0
AT5G06900.1	830580	ensembl_gene_id	A. thaliana	830580	A. thaliana	CYP93D1	cytochrome P450, family 93, subfamily D, polypeptide 1		0.0	0.0	0.0	0.0	0.0	0.0	0.0	0.0	0.0	0.0	0.0	0.0	0.0	0.0	0.0	0.0	0.0	0.0	0.0	0.0
AT1G32450.1	840139	ensembl_gene_id	A. thaliana	840139	A. thaliana	NRT1.5	nitrate transporter 1.5	GO:0042126 nitrate metabolic process;GO:0042128 nitrate assimilation;GO:0071941 nitrogen cycle metabolic process	0.0	1.0	0.0	0.0	0.0	0.0	0.0	0.0	0.0	0.0	0.0	0.0	0.0	0.0	0.0	0.0	0.0	0.0	0.0	0.0
AT4G24780.2	828580	ensembl_gene_id	A. thaliana	828580	A. thaliana	AT4G24780	Pectin lyase-like superfamily protein	GO:0009624 response to nematode;GO:0045490 pectin catabolic process;GO:0000272 polysaccharide catabolic process	0.0	0.0	1.0	0.0	0.0	0.0	1.0	0.0	0.0	0.0	0.0	1.0	0.0	0.0	0.0	0.0	0.0	0.0	0.0	0.0
AT2G01510.2	814680	ensembl_gene_id	A. thaliana	814680	A. thaliana	AT2G01510	Tetratricopeptide repeat (TPR)-like superfamily protein		0.0	0.0	0.0	0.0	0.0	0.0	0.0	0.0	0.0	0.0	0.0	0.0	0.0	0.0	0.0	0.0	0.0	0.0	0.0	0.0
AT4G35100.2	829662	ensembl_gene_id	A. thaliana	829662	A. thaliana	PIP3	plasma membrane intrinsic protein 3	GO:0006833 water transport;GO:0042044 fluid transport;GO:0055085 transmembrane transport	0.0	0.0	0.0	0.0	0.0	0.0	0.0	0.0	0.0	0.0	0.0	0.0	0.0	0.0	0.0	0.0	0.0	1.0	0.0	0.0
AT5G03340.1	831870	ensembl_gene_id	A. thaliana	831870	A. thaliana	AtCDC48C	ATPase, AAA-type, CDC48 protein	GO:0051228 mitotic spindle disassembly;GO:0051230 spindle disassembly;GO:0030970 retrograde protein transport, ER to cytosol	0.0	0.0	0.0	0.0	1.0	0.0	0.0	0.0	0.0	0.0	0.0	0.0	0.0	0.0	0.0	0.0	0.0	0.0	0.0	0.0
AT4G19860.1	827730	ensembl_gene_id	A. thaliana	827730	A. thaliana	AT4G19860	alpha/beta-Hydrolases superfamily protein	GO:0009395 phospholipid catabolic process;GO:0046434 organophosphate catabolic process;GO:0044242 cellular lipid catabolic process	0.0	0.0	0.0	0.0	0.0	0.0	0.0	0.0	0.0	1.0	0.0	0.0	0.0	0.0	0.0	0.0	0.0	0.0	0.0	0.0
AT4G25320.1	828635	ensembl_gene_id	A. thaliana	828635	A. thaliana	AT4G25320	AT hook motif DNA-binding family protein	GO:0010089 xylem development;GO:0010051 xylem and phloem pattern formation;GO:0010087 phloem or xylem histogenesis	0.0	0.0	0.0	0.0	0.0	0.0	0.0	0.0	0.0	0.0	0.0	0.0	0.0	0.0	0.0	0.0	0.0	0.0	0.0	0.0
AT1G59820.1	842275	ensembl_gene_id	A. thaliana	842275	A. thaliana	ALA3	aminophospholipid ATPase 3	GO:0048194 Golgi vesicle budding;GO:0045332 phospholipid translocation;GO:0034204 lipid translocation	0.0	0.0	0.0	0.0	0.0	0.0	0.0	0.0	0.0	0.0	0.0	0.0	0.0	0.0	0.0	0.0	0.0	0.0	0.0	0.0
AT5G41570.1	834159	ensembl_gene_id	A. thaliana	834159	A. thaliana	WRKY24	WRKY DNA-binding protein 24	GO:0006355 regulation of transcription, DNA-templated;GO:1903506 regulation of nucleic acid-templated transcription;GO:2001141 regulation of RNA biosynthetic process	0.0	0.0	0.0	0.0	0.0	0.0	0.0	0.0	0.0	0.0	0.0	0.0	0.0	0.0	0.0	0.0	0.0	0.0	0.0	0.0
AT5G63950.1	836516	ensembl_gene_id	A. thaliana	836516	A. thaliana	CHR24	chromatin remodeling 24	GO:0000019 regulation of mitotic recombination;GO:0045951 positive regulation of mitotic recombination;GO:0045911 positive regulation of DNA recombination	0.0	0.0	0.0	0.0	0.0	0.0	0.0	0.0	0.0	0.0	0.0	0.0	0.0	0.0	0.0	0.0	0.0	0.0	0.0	0.0
AT1G20510.1	838639	ensembl_gene_id	A. thaliana	838639	A. thaliana	OPCL1	OPC-8:0 CoA ligase1	GO:0009695 jasmonic acid biosynthetic process;GO:0009694 jasmonic acid metabolic process;GO:0009753 response to jasmonic acid	0.0	0.0	0.0	1.0	0.0	1.0	0.0	0.0	1.0	0.0	0.0	0.0	0.0	0.0	0.0	0.0	0.0	0.0	1.0	0.0
AT2G06050.3	815160	ensembl_gene_id	A. thaliana	815160	A. thaliana	OPR3	oxophytodienoate-reductase 3	GO:0031408 oxylipin biosynthetic process;GO:0031407 oxylipin metabolic process;GO:0009695 jasmonic acid biosynthetic process	0.0	1.0	0.0	1.0	0.0	1.0	0.0	0.0	1.0	0.0	0.0	0.0	0.0	0.0	0.0	0.0	0.0	0.0	0.0	0.0
AT2G32800.1	817841	ensembl_gene_id	A. thaliana	817841	A. thaliana	AP4.3A	protein kinase family protein	GO:0071446 cellular response to salicylic acid stimulus;GO:0002229 defense response to oomycetes;GO:0002239 response to oomycetes	0.0	0.0	0.0	1.0	0.0	0.0	0.0	0.0	0.0	0.0	0.0	0.0	0.0	0.0	0.0	0.0	0.0	0.0	1.0	0.0
AT1G67580.2	843079	ensembl_gene_id	A. thaliana	843079	A. thaliana	AT1G67580	Protein kinase superfamily protein	GO:0048586 regulation of long-day photoperiodism, flowering;GO:0071472 cellular response to salt stress;GO:0048574 long-day photoperiodism, flowering	0.0	1.0	0.0	0.0	0.0	0.0	0.0	0.0	0.0	0.0	0.0	0.0	0.0	0.0	0.0	0.0	0.0	0.0	0.0	0.0
AT3G45980.1	823741	ensembl_gene_id	A. thaliana	823741	A. thaliana	HTB9	Histone superfamily protein	GO:0006334 nucleosome assembly;GO:0031497 chromatin assembly;GO:0006333 chromatin assembly or disassembly	0.0	0.0	0.0	0.0	0.0	0.0	0.0	0.0	0.0	0.0	0.0	0.0	0.0	0.0	0.0	0.0	0.0	0.0	0.0	0.0
AT3G23900.2	821973	ensembl_gene_id	A. thaliana	821973	A. thaliana	AT3G23900	RNA recognition motif (RRM)-containing protein	GO:1901652 response to peptide;GO:0010243 response to organonitrogen compound;GO:1901698 response to nitrogen compound	0.0	0.0	0.0	0.0	0.0	0.0	0.0	0.0	0.0	0.0	0.0	0.0	0.0	0.0	0.0	0.0	0.0	0.0	0.0	0.0
AT3G21250.3	821679	ensembl_gene_id	A. thaliana	821679	A. thaliana	ABCC8	multidrug resistance-associated protein 6	GO:0055085 transmembrane transport;GO:0006810 transport;GO:0051234 establishment of localization	0.0	0.0	0.0	0.0	0.0	0.0	0.0	0.0	0.0	0.0	0.0	0.0	0.0	0.0	0.0	0.0	0.0	0.0	0.0	0.0
AT4G33720.1	829514	ensembl_gene_id	A. thaliana	829514	A. thaliana	AT4G33720	CAP (Cysteine-rich secretory proteins, Antigen 5, and Pathogenesis-related 1 protein) superfamily protein	GO:0008150 biological_process	0.0	0.0	0.0	0.0	0.0	0.0	0.0	0.0	0.0	0.0	0.0	0.0	0.0	0.0	0.0	0.0	0.0	0.0	0.0	0.0
ATMG00660.1						None	None	None	nan	nan	nan	nan	nan	nan	nan	nan	nan	nan	nan	nan	nan	nan	nan	nan	nan	nan	nan	nan
AT5G42620.1	834269	ensembl_gene_id	A. thaliana	834269	A. thaliana	AT5G42620	metalloendopeptidase / zinc ion binding protein	GO:0007155 cell adhesion;GO:0022610 biological adhesion;GO:0009987 cellular process	0.0	0.0	0.0	0.0	0.0	0.0	0.0	0.0	0.0	0.0	0.0	0.0	0.0	0.0	0.0	0.0	0.0	0.0	0.0	0.0
AT5G27850.1	832848	ensembl_gene_id	A. thaliana	832848	A. thaliana	AT5G27850	Ribosomal protein L18e/L15 superfamily protein	GO:0006412 translation;GO:0043043 peptide biosynthetic process;GO:0043604 amide biosynthetic process	0.0	0.0	0.0	0.0	0.0	0.0	0.0	0.0	0.0	0.0	0.0	0.0	0.0	0.0	0.0	0.0	0.0	0.0	0.0	0.0
AT1G73240.1	843658	ensembl_gene_id	A. thaliana	843658	A. thaliana	AT1G73240	nucleoporin protein Ndc1-Nup protein	GO:0006999 nuclear pore organization;GO:0006997 nucleus organization;GO:0043933 protein-containing complex subunit organization	0.0	0.0	0.0	0.0	0.0	0.0	0.0	0.0	0.0	0.0	0.0	0.0	0.0	0.0	0.0	0.0	0.0	0.0	0.0	0.0
AT1G14890.1	838054	ensembl_gene_id	A. thaliana	838054	A. thaliana	AT1G14890	Plant invertase/pectin methylesterase inhibitor superfamily protein	GO:0043086 negative regulation of catalytic activity;GO:0044092 negative regulation of molecular function;GO:0050790 regulation of catalytic activity	0.0	0.0	0.0	0.0	0.0	0.0	0.0	0.0	0.0	0.0	0.0	0.0	0.0	0.0	0.0	0.0	0.0	0.0	0.0	0.0
AT4G31160.1	829244	ensembl_gene_id	A. thaliana	829244	A. thaliana	DCAF1	DDB1-CUL4 associated factor 1	GO:0048366 leaf development;GO:0009908 flower development;GO:0090567 reproductive shoot system development	0.0	0.0	0.0	0.0	0.0	0.0	0.0	0.0	0.0	0.0	0.0	0.0	0.0	0.0	0.0	0.0	0.0	0.0	0.0	0.0
AT3G54950.1	824660	ensembl_gene_id	A. thaliana	824660	A. thaliana	pPLAIIIbeta	patatin-like protein 6	GO:0019374 galactolipid metabolic process;GO:0006664 glycolipid metabolic process;GO:1903509 liposaccharide metabolic process	0.0	0.0	0.0	0.0	0.0	0.0	0.0	0.0	0.0	0.0	0.0	0.0	0.0	0.0	0.0	0.0	0.0	0.0	0.0	0.0
AT1G67530.3	843074	ensembl_gene_id	A. thaliana	843074	A. thaliana	AT1G67530	ARM repeat superfamily protein	GO:0016567 protein ubiquitination;GO:0032446 protein modification by small protein conjugation;GO:0070647 protein modification by small protein conjugation or removal	0.0	0.0	0.0	0.0	0.0	0.0	0.0	0.0	0.0	0.0	0.0	0.0	0.0	0.0	0.0	0.0	0.0	0.0	0.0	0.0
AT1G75560.2	843892	ensembl_gene_id	A. thaliana	843892	A. thaliana	AT1G75560	zinc knuckle (CCHC-type) family protein	GO:0008150 biological_process	0.0	0.0	0.0	0.0	0.0	0.0	0.0	0.0	0.0	0.0	0.0	0.0	0.0	0.0	0.0	0.0	0.0	0.0	0.0	0.0
AT3G58560.1	825025	ensembl_gene_id	A. thaliana	825025	A. thaliana	AT3G58560	DNAse I-like superfamily protein	GO:0000289 nuclear-transcribed mRNA poly(A) tail shortening;GO:0005986 sucrose biosynthetic process;GO:0000288 nuclear-transcribed mRNA catabolic process, deadenylation-dependent decay	0.0	0.0	1.0	0.0	0.0	0.0	0.0	0.0	0.0	0.0	0.0	0.0	0.0	0.0	0.0	0.0	0.0	0.0	0.0	0.0
AT2G23450.2	816877	ensembl_gene_id	A. thaliana	816877	A. thaliana	AT2G23450	Protein kinase superfamily protein	GO:0007166 cell surface receptor signaling pathway;GO:0006468 protein phosphorylation;GO:0016310 phosphorylation	0.0	0.0	0.0	0.0	0.0	0.0	0.0	0.0	0.0	0.0	0.0	0.0	0.0	0.0	0.0	0.0	0.0	0.0	0.0	0.0
AT2G39050.1	818491	ensembl_gene_id	A. thaliana	818491	A. thaliana	EULS3	hydroxyproline-rich glycoprotein family protein	GO:0090332 stomatal closure;GO:0010118 stomatal movement;GO:0042742 defense response to bacterium	0.0	0.0	0.0	0.0	0.0	0.0	0.0	0.0	0.0	0.0	0.0	0.0	0.0	0.0	0.0	0.0	0.0	0.0	0.0	0.0
AT1G61930.1	842488	ensembl_gene_id	A. thaliana	842488	A. thaliana	AT1G61930	senescence regulator (Protein of unknown function, DUF584)	GO:0008150 biological_process	0.0	0.0	0.0	0.0	0.0	0.0	0.0	0.0	0.0	0.0	0.0	0.0	0.0	0.0	0.0	0.0	0.0	0.0	0.0	0.0
AT3G17390.1	821003	ensembl_gene_id	A. thaliana	821003	A. thaliana	MTO3	S-adenosylmethionine synthetase family protein	GO:0006556 S-adenosylmethionine biosynthetic process;GO:0046500 S-adenosylmethionine metabolic process;GO:0006555 methionine metabolic process	1.0	0.0	0.0	0.0	0.0	0.0	0.0	0.0	0.0	0.0	0.0	0.0	0.0	0.0	0.0	0.0	0.0	0.0	0.0	0.0
AT2G41060.2	818705	ensembl_gene_id	A. thaliana	818705	A. thaliana	AT2G41060	RNA-binding (RRM/RBD/RNP motifs) family protein	GO:0009692 ethylene metabolic process;GO:0009693 ethylene biosynthetic process;GO:0043449 cellular alkene metabolic process	0.0	0.0	0.0	0.0	0.0	0.0	0.0	0.0	0.0	0.0	0.0	0.0	0.0	0.0	0.0	0.0	1.0	0.0	0.0	0.0
AT4G05320.3	825880	ensembl_gene_id	A. thaliana	825880	A. thaliana	UBQ10	polyubiquitin 10	GO:0009751 response to salicylic acid;GO:0007568 aging;GO:0014070 response to organic cyclic compound	0.0	0.0	0.0	0.0	0.0	0.0	0.0	0.0	0.0	0.0	0.0	0.0	0.0	0.0	0.0	0.0	0.0	0.0	0.0	0.0
AT5G58290.1	835941	ensembl_gene_id	A. thaliana	835941	A. thaliana	RPT3	regulatory particle triple-A ATPase 3	GO:0043161 proteasome-mediated ubiquitin-dependent protein catabolic process;GO:0010498 proteasomal protein catabolic process;GO:0006511 ubiquitin-dependent protein catabolic process	0.0	0.0	0.0	0.0	0.0	0.0	0.0	0.0	0.0	0.0	0.0	0.0	0.0	0.0	0.0	0.0	0.0	0.0	0.0	0.0
AT4G01370.1	828151	ensembl_gene_id	A. thaliana	828151	A. thaliana	MPK4	MAP kinase 4	GO:0009868 jasmonic acid and ethylene-dependent systemic resistance, jasmonic acid mediated signaling pathway;GO:0042539 hypotonic salinity response;GO:0006971 hypotonic response	1.0	1.0	0.0	1.0	0.0	0.0	0.0	0.0	0.0	0.0	0.0	0.0	0.0	0.0	0.0	0.0	0.0	0.0	1.0	0.0
AT1G60940.1	842385	ensembl_gene_id	A. thaliana	842385	A. thaliana	SNRK2.10	SNF1-related protein kinase 2.10	GO:0048527 lateral root development;GO:0048528 post-embryonic root development;GO:0090696 post-embryonic plant organ development	0.0	1.0	0.0	0.0	0.0	0.0	0.0	0.0	0.0	0.0	0.0	0.0	0.0	0.0	0.0	0.0	0.0	0.0	0.0	0.0
AT3G16480.1	820896	ensembl_gene_id	A. thaliana	820896	A. thaliana	MPPalpha	mitochondrial processing peptidase alpha subunit	GO:0006508 proteolysis;GO:0019538 protein metabolic process;GO:1901564 organonitrogen compound metabolic process	0.0	0.0	0.0	0.0	0.0	0.0	0.0	0.0	0.0	0.0	0.0	0.0	0.0	0.0	0.0	0.0	0.0	0.0	0.0	0.0
AT1G02810.1	838078	ensembl_gene_id	A. thaliana	838078	A. thaliana	AT1G02810	Plant invertase/pectin methylesterase inhibitor superfamily	GO:0045490 pectin catabolic process;GO:0000272 polysaccharide catabolic process;GO:0045488 pectin metabolic process	0.0	0.0	1.0	0.0	0.0	0.0	1.0	0.0	0.0	0.0	0.0	1.0	0.0	0.0	0.0	0.0	0.0	0.0	0.0	0.0
AT1G15690.1	838138	ensembl_gene_id	A. thaliana	838138	A. thaliana	AVP1	Inorganic H pyrophosphatase family protein	GO:0010248 establishment or maintenance of transmembrane electrochemical gradient;GO:2000904 regulation of starch metabolic process;GO:0052546 cell wall pectin metabolic process	0.0	1.0	1.0	0.0	0.0	0.0	0.0	0.0	0.0	0.0	0.0	1.0	0.0	0.0	0.0	0.0	0.0	0.0	0.0	0.0
AT2G37700.2	818347	ensembl_gene_id	A. thaliana	818347	A. thaliana	AT2G37700	Fatty acid hydroxylase superfamily	GO:0016126 sterol biosynthetic process;GO:0006694 steroid biosynthetic process;GO:0016125 sterol metabolic process	0.0	0.0	0.0	0.0	0.0	0.0	0.0	0.0	0.0	0.0	0.0	0.0	0.0	0.0	0.0	0.0	0.0	0.0	0.0	0.0
AT1G19310.1	838513	ensembl_gene_id	A. thaliana	838513	A. thaliana	AT1G19310	RING/U-box superfamily protein	GO:0071712 ER-associated misfolded protein catabolic process;GO:0071218 cellular response to misfolded protein;GO:0051788 response to misfolded protein	0.0	0.0	0.0	0.0	1.0	0.0	0.0	0.0	0.0	0.0	0.0	0.0	0.0	0.0	0.0	0.0	0.0	0.0	0.0	0.0
AT5G63500.1	836469	ensembl_gene_id	A. thaliana	836469	A. thaliana	AT5G63500	transmembrane protein, putative (DUF 3339)	GO:0008150 biological_process	0.0	0.0	0.0	0.0	0.0	0.0	0.0	0.0	0.0	0.0	0.0	0.0	0.0	0.0	0.0	0.0	0.0	0.0	0.0	0.0
AT5G49160.2	834975	ensembl_gene_id	A. thaliana	834975	A. thaliana	MET1	methyltransferase 1	GO:0010069 zygote asymmetric cytokinesis in embryo sac;GO:0010070 zygote asymmetric cell division;GO:0090116 C-5 methylation of cytosine	0.0	0.0	0.0	0.0	0.0	0.0	0.0	0.0	0.0	0.0	0.0	0.0	0.0	0.0	0.0	0.0	0.0	0.0	0.0	0.0
AT3G19970.4	821535	ensembl_gene_id	A. thaliana	821535	A. thaliana	AT3G19970	alpha/beta-Hydrolases superfamily protein	GO:0008150 biological_process	0.0	0.0	0.0	0.0	0.0	0.0	0.0	0.0	0.0	0.0	0.0	0.0	0.0	0.0	0.0	0.0	0.0	0.0	0.0	0.0
AT3G16770.1	820929	ensembl_gene_id	A. thaliana	820929	A. thaliana	EBP	ethylene-responsive element binding protein	GO:0010286 heat acclimation;GO:0009873 ethylene-activated signaling pathway;GO:0071369 cellular response to ethylene stimulus	1.0	0.0	0.0	0.0	0.0	0.0	0.0	0.0	0.0	0.0	0.0	0.0	0.0	0.0	0.0	0.0	0.0	0.0	1.0	0.0
AT2G27500.3	817295	ensembl_gene_id	A. thaliana	817295	A. thaliana	AT2G27500	Glycosyl hydrolase superfamily protein	GO:0005975 carbohydrate metabolic process;GO:0044238 primary metabolic process;GO:0071704 organic substance metabolic process	0.0	0.0	0.0	0.0	0.0	0.0	0.0	0.0	0.0	0.0	0.0	0.0	0.0	0.0	0.0	0.0	0.0	0.0	0.0	0.0
AT3G01140.2	821209	ensembl_gene_id	A. thaliana	821209	A. thaliana	MYB106	myb domain protein 106	GO:0035017 cuticle pattern formation;GO:1901957 regulation of cutin biosynthetic process;GO:0010143 cutin biosynthetic process	0.0	0.0	0.0	0.0	0.0	0.0	0.0	0.0	0.0	0.0	0.0	0.0	0.0	0.0	0.0	0.0	0.0	0.0	0.0	0.0
AT2G02760.3	814805	ensembl_gene_id	A. thaliana	814805	A. thaliana	UBC2	ubiquiting-conjugating enzyme 2	GO:0033523 histone H2B ubiquitination;GO:0009650 UV protection;GO:0016574 histone ubiquitination	0.0	0.0	0.0	0.0	0.0	0.0	0.0	0.0	0.0	0.0	0.0	0.0	0.0	1.0	0.0	0.0	0.0	0.0	0.0	0.0
AT1G17550.2	838330	ensembl_gene_id	A. thaliana	838330	A. thaliana	HAB2	homology to ABI2		0.0	0.0	0.0	0.0	0.0	0.0	0.0	0.0	0.0	0.0	0.0	0.0	0.0	0.0	0.0	0.0	0.0	0.0	0.0	0.0
AT1G02970.1	839453	ensembl_gene_id	A. thaliana	839453	A. thaliana	WEE1	WEE1-like kinase	GO:0000076 DNA replication checkpoint signaling;GO:1902750 negative regulation of cell cycle G2/M phase transition;GO:0031570 DNA integrity checkpoint signaling	0.0	0.0	0.0	0.0	0.0	0.0	0.0	0.0	0.0	0.0	0.0	0.0	0.0	0.0	0.0	0.0	0.0	0.0	0.0	0.0
AT1G49100.1	841333	ensembl_gene_id	A. thaliana	841333	A. thaliana	AT1G49100	Leucine-rich repeat protein kinase family protein	GO:0006468 protein phosphorylation;GO:0016310 phosphorylation;GO:0006796 phosphate-containing compound metabolic process	0.0	0.0	0.0	0.0	0.0	0.0	0.0	0.0	0.0	0.0	0.0	0.0	0.0	0.0	0.0	0.0	0.0	0.0	0.0	0.0
AT3G27330.1	822354	ensembl_gene_id	A. thaliana	822354	A. thaliana	AT3G27330	zinc finger (C3HC4-type RING finger) family protein		0.0	0.0	0.0	0.0	0.0	0.0	0.0	0.0	0.0	0.0	0.0	0.0	0.0	0.0	0.0	0.0	0.0	0.0	0.0	0.0
AT3G10410.1	820205	ensembl_gene_id	A. thaliana	820205	A. thaliana	SCPL49	SERINE CARBOXYPEPTIDASE-LIKE 49		0.0	0.0	0.0	0.0	0.0	0.0	0.0	0.0	0.0	0.0	0.0	0.0	0.0	0.0	0.0	0.0	0.0	0.0	0.0	0.0
AT3G03530.1	821243	ensembl_gene_id	A. thaliana	821243	A. thaliana	NPC4	non-specific phospholipase C4	GO:0009395 phospholipid catabolic process;GO:0046434 organophosphate catabolic process;GO:0044242 cellular lipid catabolic process	0.0	0.0	0.0	0.0	0.0	0.0	0.0	0.0	0.0	1.0	0.0	0.0	0.0	0.0	0.0	0.0	0.0	0.0	0.0	0.0
AT3G23750.1	821957	ensembl_gene_id	A. thaliana	821957	A. thaliana	AT3G23750	Leucine-rich repeat protein kinase family protein	GO:0006468 protein phosphorylation;GO:0016310 phosphorylation;GO:0006796 phosphate-containing compound metabolic process	0.0	0.0	0.0	0.0	0.0	0.0	0.0	0.0	0.0	0.0	0.0	0.0	0.0	0.0	0.0	0.0	0.0	0.0	0.0	0.0
AT4G24840.1	828587	ensembl_gene_id	A. thaliana	828587	A. thaliana	AT4G24840	oligomeric golgi complex subunit-like protein	GO:0051601 exocyst localization;GO:0060178 regulation of exocyst localization;GO:0034629 cellular protein-containing complex localization	0.0	0.0	0.0	0.0	0.0	0.0	0.0	0.0	0.0	0.0	0.0	0.0	0.0	0.0	0.0	0.0	0.0	0.0	0.0	0.0
AT3G12580.1	820438	ensembl_gene_id	A. thaliana	820438	A. thaliana	HSP70	heat shock protein 70	GO:0042026 protein refolding;GO:0006986 response to unfolded protein;GO:0034620 cellular response to unfolded protein	1.0	0.0	0.0	0.0	1.0	0.0	0.0	0.0	0.0	0.0	0.0	0.0	0.0	0.0	0.0	0.0	1.0	0.0	0.0	0.0
AT5G54160.1	835504	ensembl_gene_id	A. thaliana	835504	A. thaliana	OMT1	O-methyltransferase 1	GO:0030187 melatonin biosynthetic process;GO:0030186 melatonin metabolic process;GO:0051553 flavone biosynthetic process	0.0	0.0	0.0	0.0	0.0	0.0	0.0	0.0	0.0	0.0	0.0	0.0	0.0	0.0	0.0	1.0	0.0	0.0	0.0	0.0
AT5G19290.1	832049	ensembl_gene_id	A. thaliana	832049	A. thaliana	AT5G19290	alpha/beta-Hydrolases superfamily protein		0.0	0.0	0.0	0.0	0.0	0.0	0.0	0.0	0.0	0.0	0.0	0.0	0.0	0.0	0.0	0.0	0.0	0.0	0.0	0.0
AT2G43410.5	818942	ensembl_gene_id	A. thaliana	818942	A. thaliana	FPA	RNA binding protein	GO:0031048 heterochromatin assembly by small RNA;GO:0006378 mRNA polyadenylation;GO:0043631 RNA polyadenylation	0.0	0.0	0.0	0.0	0.0	0.0	0.0	0.0	0.0	0.0	0.0	0.0	0.0	0.0	0.0	0.0	0.0	0.0	0.0	0.0
AT1G79550.2	844293	ensembl_gene_id	A. thaliana	844293	A. thaliana	PGK	phosphoglycerate kinase	GO:0006094 gluconeogenesis;GO:0019319 hexose biosynthetic process;GO:0006006 glucose metabolic process	1.0	0.0	1.0	0.0	0.0	0.0	1.0	0.0	1.0	0.0	0.0	0.0	0.0	0.0	0.0	0.0	0.0	0.0	0.0	0.0
AT3G26744.4	822287	ensembl_gene_id	A. thaliana	822287	A. thaliana	ICE1	basic helix-loop-helix (bHLH) DNA-binding superfamily protein	GO:0048317 seed morphogenesis;GO:0010115 regulation of abscisic acid biosynthetic process;GO:0010440 stomatal lineage progression	1.0	0.0	0.0	0.0	0.0	0.0	0.0	0.0	1.0	0.0	0.0	0.0	0.0	0.0	0.0	0.0	0.0	0.0	0.0	0.0
AT5G51340.1	835208	ensembl_gene_id	A. thaliana	835208	A. thaliana	AT5G51340	Tetratricopeptide repeat (TPR)-like superfamily protein	GO:0034088 maintenance of mitotic sister chromatid cohesion;GO:0034086 maintenance of sister chromatid cohesion;GO:0007064 mitotic sister chromatid cohesion	0.0	0.0	0.0	0.0	0.0	0.0	0.0	0.0	0.0	0.0	0.0	0.0	0.0	0.0	0.0	0.0	0.0	0.0	0.0	0.0
AT3G12800.1	820462	ensembl_gene_id	A. thaliana	820462	A. thaliana	SDRB	short-chain dehydrogenase-reductase B	GO:0009062 fatty acid catabolic process;GO:0072329 monocarboxylic acid catabolic process;GO:0044242 cellular lipid catabolic process	0.0	0.0	0.0	0.0	0.0	0.0	0.0	0.0	1.0	1.0	0.0	0.0	1.0	0.0	0.0	0.0	0.0	0.0	0.0	0.0
AT4G16760.1	827381	ensembl_gene_id	A. thaliana	827381	A. thaliana	ACX1	acyl-CoA oxidase 1	GO:0033540 fatty acid beta-oxidation using acyl-CoA oxidase;GO:0001676 long-chain fatty acid metabolic process;GO:0009695 jasmonic acid biosynthetic process	0.0	0.0	0.0	1.0	0.0	1.0	0.0	0.0	1.0	1.0	0.0	0.0	1.0	0.0	0.0	0.0	0.0	0.0	0.0	0.0
AT1G03360.1	839521	ensembl_gene_id	A. thaliana	839521	A. thaliana	RRP4	ribosomal RNA processing 4	GO:0071031 nuclear mRNA surveillance of mRNA 3'-end processing;GO:0071049 nuclear retention of pre-mRNA with aberrant 3'-ends at the site of transcription;GO:0071034 CUT catabolic process	0.0	0.0	0.0	0.0	0.0	0.0	0.0	0.0	0.0	0.0	0.0	0.0	0.0	0.0	0.0	0.0	0.0	0.0	0.0	0.0
AT5G42970.1	834312	ensembl_gene_id	A. thaliana	834312	A. thaliana	COP8	Proteasome component (PCI) domain protein	GO:0010971 positive regulation of G2/M transition of mitotic cell cycle;GO:1902751 positive regulation of cell cycle G2/M phase transition;GO:0000338 protein deneddylation	0.0	0.0	0.0	0.0	0.0	0.0	0.0	0.0	0.0	0.0	0.0	0.0	0.0	0.0	0.0	0.0	0.0	0.0	0.0	0.0
AT5G07070.1	830598	ensembl_gene_id	A. thaliana	830598	A. thaliana	CIPK2	CBL-interacting protein kinase 2	GO:0006468 protein phosphorylation;GO:0016310 phosphorylation;GO:0007165 signal transduction	0.0	0.0	0.0	0.0	0.0	0.0	0.0	0.0	0.0	0.0	0.0	0.0	0.0	0.0	0.0	0.0	0.0	0.0	0.0	0.0
AT3G07720.1	819963	ensembl_gene_id	A. thaliana	819963	A. thaliana	AT3G07720	Galactose oxidase/kelch repeat superfamily protein	GO:0050898 nitrile metabolic process;GO:0080028 nitrile biosynthetic process;GO:0010043 response to zinc ion	0.0	1.0	0.0	0.0	0.0	0.0	0.0	0.0	0.0	0.0	0.0	0.0	0.0	0.0	0.0	0.0	0.0	0.0	0.0	0.0
AT1G18080.1	838388	ensembl_gene_id	A. thaliana	838388	A. thaliana	ATARCA	Transducin/WD40 repeat-like superfamily protein	GO:0072344 rescue of stalled ribosome;GO:0001934 positive regulation of protein phosphorylation;GO:0042327 positive regulation of phosphorylation	0.0	0.0	0.0	0.0	0.0	0.0	0.0	0.0	0.0	0.0	0.0	0.0	0.0	0.0	0.0	0.0	0.0	0.0	0.0	0.0
AT5G20840.1	832207	ensembl_gene_id	A. thaliana	832207	A. thaliana	AT5G20840	Phosphoinositide phosphatase family protein	GO:0046856 phosphatidylinositol dephosphorylation;GO:0046839 phospholipid dephosphorylation;GO:0046488 phosphatidylinositol metabolic process	0.0	0.0	0.0	0.0	0.0	0.0	0.0	0.0	0.0	0.0	0.0	0.0	0.0	0.0	0.0	0.0	0.0	0.0	0.0	0.0
AT1G74410.1	843782	ensembl_gene_id	A. thaliana	843782	A. thaliana	AT1G74410	RING/U-box superfamily protein		0.0	0.0	0.0	0.0	0.0	0.0	0.0	0.0	0.0	0.0	0.0	0.0	0.0	0.0	0.0	0.0	0.0	0.0	0.0	0.0
AT3G18190.1	821346	ensembl_gene_id	A. thaliana	821346	A. thaliana	AT3G18190	TCP-1/cpn60 chaperonin family protein	GO:0006457 protein folding;GO:0009987 cellular process;GO:0008150 biological_process	0.0	0.0	0.0	0.0	1.0	0.0	0.0	0.0	0.0	0.0	0.0	0.0	0.0	0.0	0.0	0.0	0.0	0.0	0.0	0.0
AT5G18980.1	832016	ensembl_gene_id	A. thaliana	832016	A. thaliana	AT5G18980	ARM repeat superfamily protein	GO:0008150 biological_process	0.0	0.0	0.0	0.0	0.0	0.0	0.0	0.0	0.0	0.0	0.0	0.0	0.0	0.0	0.0	0.0	0.0	0.0	0.0	0.0
AT1G26560.1	839196	ensembl_gene_id	A. thaliana	839196	A. thaliana	BGLU40	beta glucosidase 40	GO:0005975 carbohydrate metabolic process;GO:0044238 primary metabolic process;GO:0071704 organic substance metabolic process	0.0	0.0	0.0	0.0	0.0	0.0	0.0	1.0	0.0	0.0	0.0	0.0	0.0	0.0	0.0	1.0	0.0	0.0	0.0	0.0
AT2G34660.1	818031	ensembl_gene_id	A. thaliana	818031	A. thaliana	ABCC2	multidrug resistance-associated protein 2	GO:1902418 (+)-abscisic acid D-glucopyranosyl ester transmembrane transport;GO:0042946 glucoside transport;GO:1901656 glycoside transport	0.0	0.0	0.0	0.0	0.0	0.0	0.0	0.0	0.0	0.0	0.0	0.0	0.0	0.0	0.0	0.0	0.0	0.0	0.0	0.0
AT1G70520.1	843389	ensembl_gene_id	A. thaliana	843389	A. thaliana	CRK2	cysteine-rich RLK (RECEPTOR-like protein kinase) 2	GO:0010193 response to ozone;GO:0052545 callose localization;GO:0033037 polysaccharide localization	0.0	1.0	0.0	0.0	0.0	0.0	0.0	0.0	0.0	0.0	0.0	0.0	0.0	0.0	0.0	0.0	0.0	0.0	0.0	0.0
AT4G26230.1	828729	ensembl_gene_id	A. thaliana	828729	A. thaliana	AT4G26230	Ribosomal protein L31e family protein	GO:0002181 cytoplasmic translation;GO:0006412 translation;GO:0043043 peptide biosynthetic process	0.0	0.0	0.0	0.0	0.0	0.0	0.0	0.0	0.0	0.0	0.0	0.0	0.0	0.0	0.0	0.0	0.0	0.0	0.0	0.0
AT3G59810.3	825150	ensembl_gene_id	A. thaliana	825150	A. thaliana	LSM6A	Small nuclear ribonucleoprotein family protein	GO:0030490 maturation of SSU-rRNA;GO:0042274 ribosomal small subunit biogenesis;GO:0000398 mRNA splicing, via spliceosome	0.0	0.0	0.0	0.0	0.0	0.0	0.0	0.0	0.0	0.0	0.0	0.0	0.0	0.0	0.0	0.0	1.0	0.0	0.0	0.0
AT2G27960.1	817340	ensembl_gene_id	A. thaliana	817340	A. thaliana	CKS1	cyclin-dependent kinase-subunit 1	GO:0042023 DNA endoreduplication;GO:0044786 cell cycle DNA replication;GO:0007346 regulation of mitotic cell cycle	0.0	0.0	0.0	0.0	0.0	0.0	0.0	0.0	0.0	0.0	0.0	0.0	0.0	0.0	0.0	0.0	0.0	0.0	0.0	0.0
AT1G64230.2	842728	ensembl_gene_id	A. thaliana	842728	A. thaliana	UBC28	ubiquitin-conjugating enzyme 28	GO:0006511 ubiquitin-dependent protein catabolic process;GO:0019941 modification-dependent protein catabolic process;GO:0043632 modification-dependent macromolecule catabolic process	0.0	0.0	0.0	0.0	1.0	0.0	0.0	0.0	0.0	0.0	0.0	0.0	0.0	1.0	0.0	0.0	0.0	0.0	0.0	0.0
AT5G11770.1	831049	ensembl_gene_id	A. thaliana	831049	A. thaliana	AT5G11770	NADH-ubiquinone oxidoreductase 20 kDa subunit	GO:0015988 energy coupled proton transmembrane transport, against electrochemical gradient;GO:0015990 electron transport coupled proton transport;GO:0032981 mitochondrial respiratory chain complex I assembly	0.0	0.0	0.0	0.0	0.0	0.0	0.0	0.0	0.0	0.0	0.0	0.0	0.0	0.0	0.0	0.0	0.0	0.0	0.0	0.0
AT3G04240.1	819579	ensembl_gene_id	A. thaliana	819579	A. thaliana	SEC	Tetratricopeptide repeat (TPR)-like superfamily protein	GO:0006493 protein O-linked glycosylation;GO:0009910 negative regulation of flower development;GO:2000242 negative regulation of reproductive process	0.0	0.0	0.0	0.0	0.0	0.0	0.0	0.0	0.0	0.0	0.0	0.0	0.0	0.0	0.0	0.0	0.0	0.0	0.0	0.0
AT5G25560.4	832631	ensembl_gene_id	A. thaliana	832631	A. thaliana	AT5G25560	CHY-type/CTCHY-type/RING-type Zinc finger protein		0.0	0.0	0.0	0.0	0.0	0.0	0.0	0.0	0.0	0.0	0.0	0.0	0.0	1.0	0.0	0.0	0.0	0.0	0.0	0.0
AT5G63270.1	836447	ensembl_gene_id	A. thaliana	836447	A. thaliana	AT5G63270	RPM1-interacting protein 4 (RIN4) family protein		0.0	0.0	0.0	0.0	0.0	0.0	0.0	0.0	0.0	0.0	0.0	0.0	0.0	0.0	0.0	0.0	0.0	0.0	0.0	0.0
AT4G39700.1	830125	ensembl_gene_id	A. thaliana	830125	A. thaliana	AT4G39700	Heavy metal transport/detoxification superfamily protein		0.0	0.0	0.0	0.0	0.0	0.0	0.0	0.0	0.0	0.0	0.0	0.0	0.0	0.0	0.0	0.0	0.0	0.0	0.0	0.0
AT2G02480.2	814777	ensembl_gene_id	A. thaliana	814777	A. thaliana	STI	AAA-type ATPase family protein	GO:0010091 trichome branching;GO:0010090 trichome morphogenesis;GO:0010026 trichome differentiation	0.0	0.0	0.0	0.0	0.0	0.0	0.0	0.0	0.0	0.0	0.0	0.0	0.0	0.0	0.0	0.0	0.0	0.0	0.0	0.0
AT5G51720.1	835246	ensembl_gene_id	A. thaliana	835246	A. thaliana	NEET	2 iron, 2 sulfur cluster binding protein	GO:0010506 regulation of autophagy;GO:0055072 iron ion homeostasis;GO:0006914 autophagy	0.0	0.0	0.0	0.0	0.0	0.0	0.0	0.0	0.0	0.0	0.0	0.0	0.0	0.0	0.0	0.0	0.0	0.0	0.0	0.0
AT1G61140.3	842407	ensembl_gene_id	A. thaliana	842407	A. thaliana	EDA16	SNF2 domain-containing protein / helicase domain-containing protein / zinc finger protein-like protein	GO:0009553 embryo sac development;GO:0048229 gametophyte development;GO:0007275 multicellular organism development	0.0	0.0	0.0	0.0	0.0	0.0	0.0	0.0	0.0	0.0	0.0	0.0	0.0	0.0	0.0	0.0	0.0	0.0	0.0	0.0
AT2G16710.1	816172	ensembl_gene_id	A. thaliana	816172	A. thaliana	AT2G16710	Iron-sulfur cluster biosynthesis family protein	GO:0016226 iron-sulfur cluster assembly;GO:0031163 metallo-sulfur cluster assembly;GO:0006790 sulfur compound metabolic process	0.0	0.0	0.0	0.0	0.0	0.0	0.0	0.0	0.0	0.0	0.0	0.0	0.0	0.0	0.0	0.0	0.0	0.0	0.0	0.0
AT2G39450.1	818530	ensembl_gene_id	A. thaliana	818530	A. thaliana	MTP11	Cation efflux family protein	GO:0010042 response to manganese ion;GO:0030026 cellular manganese ion homeostasis;GO:0055071 manganese ion homeostasis	0.0	1.0	0.0	0.0	0.0	0.0	0.0	0.0	0.0	0.0	1.0	0.0	0.0	0.0	0.0	0.0	0.0	0.0	0.0	0.0
AT1G52740.1	841707	ensembl_gene_id	A. thaliana	841707	A. thaliana	HTA9	histone H2A protein 9	GO:0044030 regulation of DNA methylation;GO:0006305 DNA alkylation;GO:0006306 DNA methylation	1.0	0.0	0.0	0.0	0.0	0.0	0.0	0.0	0.0	0.0	0.0	0.0	0.0	0.0	0.0	0.0	0.0	0.0	0.0	0.0
AT3G47340.1	823888	ensembl_gene_id	A. thaliana	823888	A. thaliana	ASN1	glutamine-dependent asparagine synthase 1	GO:0006529 asparagine biosynthetic process;GO:0070981 L-asparagine biosynthetic process;GO:0070982 L-asparagine metabolic process	0.0	0.0	0.0	0.0	0.0	0.0	0.0	0.0	1.0	0.0	0.0	0.0	1.0	0.0	0.0	0.0	0.0	0.0	0.0	0.0
AT4G39110.1	830066	ensembl_gene_id	A. thaliana	830066	A. thaliana	AT4G39110	Malectin/receptor-like protein kinase family protein	GO:0080092 regulation of pollen tube growth;GO:0010769 regulation of cell morphogenesis involved in differentiation;GO:0051510 regulation of unidimensional cell growth	0.0	0.0	0.0	0.0	0.0	0.0	0.0	0.0	0.0	0.0	0.0	0.0	0.0	0.0	0.0	0.0	0.0	0.0	0.0	0.0
AT3G50260.1	824188	ensembl_gene_id	A. thaliana	824188	A. thaliana	CEJ1	cooperatively regulated by ethylene and jasmonate 1	GO:0010941 regulation of cell death;GO:0008219 cell death;GO:0009409 response to cold	1.0	0.0	0.0	0.0	0.0	0.0	0.0	0.0	0.0	0.0	0.0	0.0	0.0	0.0	0.0	0.0	0.0	0.0	0.0	0.0
AT2G44740.1	819082	ensembl_gene_id	A. thaliana	819082	A. thaliana	CYCP4;1	cyclin p4;1	GO:0000079 regulation of cyclin-dependent protein serine/threonine kinase activity;GO:1904029 regulation of cyclin-dependent protein kinase activity;GO:0071900 regulation of protein serine/threonine kinase activity	0.0	0.0	0.0	0.0	0.0	0.0	0.0	0.0	0.0	0.0	0.0	0.0	0.0	0.0	0.0	0.0	0.0	0.0	0.0	0.0
AT5G05340.1	830416	ensembl_gene_id	A. thaliana	830416	A. thaliana	PRX52	Peroxidase superfamily protein	GO:1901064 syringal lignin metabolic process;GO:1901066 syringal lignin biosynthetic process;GO:1901428 regulation of syringal lignin biosynthetic process	0.0	0.0	0.0	0.0	0.0	0.0	0.0	0.0	0.0	0.0	0.0	0.0	0.0	0.0	0.0	1.0	0.0	0.0	0.0	0.0
AT3G22320.1	821801	ensembl_gene_id	A. thaliana	821801	A. thaliana	NRPB5	Eukaryotic rpb5 RNA polymerase subunit family protein	GO:0006351 transcription, DNA-templated;GO:0097659 nucleic acid-templated transcription;GO:0032774 RNA biosynthetic process	0.0	0.0	0.0	0.0	0.0	0.0	0.0	0.0	0.0	0.0	0.0	0.0	0.0	0.0	0.0	0.0	0.0	0.0	0.0	0.0
AT1G18980.1	838479	ensembl_gene_id	A. thaliana	838479	A. thaliana	AT1G18980	RmlC-like cupins superfamily protein	GO:0006950 response to stress;GO:0050896 response to stimulus;GO:0008150 biological_process	0.0	0.0	0.0	0.0	0.0	0.0	0.0	0.0	0.0	0.0	0.0	0.0	0.0	0.0	0.0	0.0	0.0	0.0	0.0	0.0
AT3G11050.1	820276	ensembl_gene_id	A. thaliana	820276	A. thaliana	FER2	ferritin 2	GO:0006880 intracellular sequestering of iron ion;GO:0097577 sequestering of iron ion;GO:0051238 sequestering of metal ion	0.0	0.0	0.0	0.0	0.0	0.0	0.0	0.0	0.0	0.0	0.0	0.0	0.0	0.0	0.0	0.0	0.0	0.0	0.0	0.0
AT5G65360.1	836661	ensembl_gene_id	A. thaliana	836661	A. thaliana	AT5G65360	Histone superfamily protein		0.0	0.0	0.0	0.0	0.0	0.0	0.0	0.0	0.0	0.0	0.0	0.0	0.0	0.0	0.0	0.0	0.0	0.0	0.0	0.0
AT4G18890.1	827623	ensembl_gene_id	A. thaliana	827623	A. thaliana	BEH3	BES1/BZR1 homolog 3	GO:0009742 brassinosteroid mediated signaling pathway;GO:0043401 steroid hormone mediated signaling pathway;GO:0048545 response to steroid hormone	0.0	0.0	0.0	0.0	0.0	0.0	0.0	0.0	0.0	0.0	0.0	0.0	0.0	0.0	0.0	0.0	0.0	0.0	0.0	0.0
AT1G15210.1	838087	ensembl_gene_id	A. thaliana	838087	A. thaliana	ABCG35	pleiotropic drug resistance 7		0.0	0.0	0.0	0.0	0.0	0.0	0.0	0.0	0.0	0.0	0.0	0.0	0.0	0.0	0.0	0.0	0.0	0.0	0.0	0.0
AT2G35350.1	818102	ensembl_gene_id	A. thaliana	818102	A. thaliana	PLL1	poltergeist like 1	GO:0010074 maintenance of meristem identity;GO:0009933 meristem structural organization;GO:0019827 stem cell population maintenance	0.0	0.0	0.0	0.0	0.0	0.0	0.0	0.0	0.0	0.0	0.0	0.0	0.0	0.0	0.0	0.0	0.0	0.0	0.0	0.0
AT2G02960.2	814825	ensembl_gene_id	A. thaliana	814825	A. thaliana	AT2G02960	RING/FYVE/PHD zinc finger superfamily protein	GO:0016567 protein ubiquitination;GO:0032446 protein modification by small protein conjugation;GO:0070647 protein modification by small protein conjugation or removal	0.0	0.0	0.0	0.0	0.0	0.0	0.0	0.0	0.0	0.0	0.0	0.0	0.0	0.0	0.0	0.0	0.0	0.0	0.0	0.0
AT1G01050.2	839579	ensembl_gene_id	A. thaliana	839579	A. thaliana	PPa1	pyrophosphorylase 1	GO:2000904 regulation of starch metabolic process;GO:0019915 lipid storage;GO:0032881 regulation of polysaccharide metabolic process	0.0	0.0	1.0	0.0	0.0	0.0	0.0	0.0	0.0	0.0	0.0	1.0	0.0	0.0	0.0	0.0	0.0	0.0	0.0	0.0
AT1G64350.1	842741	ensembl_gene_id	A. thaliana	842741	A. thaliana	SEH1H	Transducin/WD40 repeat-like superfamily protein	GO:1903432 regulation of TORC1 signaling;GO:1904263 positive regulation of TORC1 signaling;GO:0034198 cellular response to amino acid starvation	0.0	0.0	0.0	0.0	0.0	0.0	0.0	0.0	0.0	0.0	0.0	0.0	0.0	0.0	0.0	0.0	0.0	0.0	0.0	0.0
AT1G55170.1	841960	ensembl_gene_id	A. thaliana	841960	A. thaliana	AT1G55170	DNA double-strand break repair protein		0.0	0.0	0.0	0.0	0.0	0.0	0.0	0.0	0.0	0.0	0.0	0.0	0.0	0.0	0.0	0.0	0.0	0.0	0.0	0.0
AT5G47840.2	834835	ensembl_gene_id	A. thaliana	834835	A. thaliana	AMK2	adenosine monophosphate kinase	GO:0097009 energy homeostasis;GO:0048871 multicellular organismal homeostasis;GO:0009142 nucleoside triphosphate biosynthetic process	0.0	0.0	0.0	0.0	0.0	0.0	1.0	0.0	0.0	0.0	0.0	0.0	0.0	0.0	0.0	0.0	0.0	0.0	0.0	0.0
AT4G21580.1	828243	ensembl_gene_id	A. thaliana	828243	A. thaliana	AT4G21580	oxidoreductase, zinc-binding dehydrogenase family protein		0.0	0.0	0.0	0.0	0.0	0.0	0.0	0.0	0.0	0.0	0.0	0.0	0.0	0.0	0.0	0.0	0.0	0.0	0.0	0.0
AT3G48690.1	824030	ensembl_gene_id	A. thaliana	824030	A. thaliana	CXE12	alpha/beta-Hydrolases superfamily protein		0.0	0.0	0.0	0.0	0.0	0.0	0.0	0.0	0.0	0.0	0.0	0.0	0.0	0.0	0.0	0.0	0.0	0.0	0.0	0.0
AT1G72750.1	843607	ensembl_gene_id	A. thaliana	843607	A. thaliana	TIM23-2	translocase inner membrane subunit 23-2	GO:0030150 protein import into mitochondrial matrix;GO:0044743 protein transmembrane import into intracellular organelle;GO:0006626 protein targeting to mitochondrion	0.0	0.0	0.0	0.0	0.0	0.0	0.0	0.0	0.0	0.0	0.0	0.0	0.0	0.0	0.0	0.0	0.0	0.0	0.0	0.0
AT4G16150.1	827305	ensembl_gene_id	A. thaliana	827305	A. thaliana	AT4G16150	calmodulin-binding transcription activator 5	GO:0070417 cellular response to cold;GO:0009409 response to cold;GO:0006357 regulation of transcription by RNA polymerase II	1.0	0.0	0.0	0.0	0.0	0.0	0.0	0.0	0.0	0.0	0.0	0.0	0.0	0.0	0.0	0.0	0.0	0.0	0.0	0.0
AT5G19640.1	832084	ensembl_gene_id	A. thaliana	832084	A. thaliana	AT5G19640	Major facilitator superfamily protein	GO:0055085 transmembrane transport;GO:0006810 transport;GO:0051234 establishment of localization	0.0	0.0	0.0	0.0	0.0	0.0	0.0	0.0	0.0	0.0	0.0	0.0	0.0	0.0	0.0	0.0	0.0	0.0	0.0	0.0
AT3G14440.1	820667	ensembl_gene_id	A. thaliana	820667	A. thaliana	NCED3	nine-cis-epoxycarotenoid dioxygenase 3	GO:0016121 carotene catabolic process;GO:0046247 terpene catabolic process;GO:0120253 hydrocarbon catabolic process	0.0	1.0	0.0	0.0	0.0	0.0	0.0	0.0	1.0	1.0	0.0	0.0	0.0	0.0	0.0	0.0	0.0	0.0	0.0	0.0
AT5G15490.1	831402	ensembl_gene_id	A. thaliana	831402	A. thaliana	UGD3	UDP-glucose 6-dehydrogenase family protein	GO:0006023 aminoglycan biosynthetic process;GO:0006024 glycosaminoglycan biosynthetic process;GO:0006065 UDP-glucuronate biosynthetic process	0.0	0.0	1.0	0.0	0.0	0.0	1.0	0.0	1.0	0.0	0.0	1.0	0.0	0.0	0.0	0.0	0.0	0.0	0.0	1.0
AT2G25220.5	817060	ensembl_gene_id	A. thaliana	817060	A. thaliana	AT2G25220	Protein kinase superfamily protein	GO:0006468 protein phosphorylation;GO:0016310 phosphorylation;GO:0006796 phosphate-containing compound metabolic process	0.0	0.0	0.0	0.0	0.0	0.0	0.0	0.0	0.0	0.0	0.0	0.0	0.0	0.0	0.0	0.0	0.0	0.0	0.0	0.0
AT5G49890.1	835052	ensembl_gene_id	A. thaliana	835052	A. thaliana	CLC-C	chloride channel C		0.0	0.0	0.0	0.0	0.0	0.0	0.0	0.0	0.0	0.0	0.0	0.0	0.0	0.0	0.0	0.0	0.0	0.0	0.0	0.0
AT5G06970.1	830588	ensembl_gene_id	A. thaliana	830588	A. thaliana	AT5G06970	plant/protein (DUF810)	GO:0072659 protein localization to plasma membrane;GO:1990778 protein localization to cell periphery;GO:0072657 protein localization to membrane	0.0	0.0	0.0	0.0	0.0	0.0	0.0	0.0	0.0	0.0	0.0	0.0	0.0	0.0	0.0	0.0	0.0	0.0	0.0	0.0
AT1G74260.1	843766	ensembl_gene_id	A. thaliana	843766	A. thaliana	PUR4	purine biosynthesis 4	GO:0055046 microgametogenesis;GO:0009555 pollen development;GO:0048229 gametophyte development	0.0	0.0	0.0	0.0	0.0	0.0	0.0	0.0	0.0	0.0	0.0	0.0	0.0	0.0	0.0	0.0	0.0	0.0	0.0	0.0
AT1G70340.1	843370	ensembl_gene_id	A. thaliana	843370	A. thaliana	AT1G70340	dicer-like protein (DUF936)	GO:0008150 biological_process	0.0	0.0	0.0	0.0	0.0	0.0	0.0	0.0	0.0	0.0	0.0	0.0	0.0	0.0	0.0	0.0	0.0	0.0	0.0	0.0
AT5G27680.5	832830	ensembl_gene_id	A. thaliana	832830	A. thaliana	RECQSIM	RECQ helicase SIM	GO:0006268 DNA unwinding involved in DNA replication;GO:0032392 DNA geometric change;GO:0032508 DNA duplex unwinding	0.0	0.0	0.0	0.0	0.0	0.0	0.0	0.0	0.0	0.0	0.0	0.0	0.0	0.0	0.0	0.0	0.0	0.0	0.0	0.0
ATMG01320.1						None	None	None	nan	nan	nan	nan	nan	nan	nan	nan	nan	nan	nan	nan	nan	nan	nan	nan	nan	nan	nan	nan
AT1G06900.1	837200	ensembl_gene_id	A. thaliana	837200	A. thaliana	AT1G06900	Insulinase (Peptidase family M16) family protein		0.0	0.0	0.0	0.0	0.0	0.0	0.0	0.0	0.0	0.0	0.0	0.0	0.0	0.0	0.0	0.0	0.0	0.0	0.0	0.0
AT1G80820.1	844421	ensembl_gene_id	A. thaliana	844421	A. thaliana	CCR2	cinnamoyl coa reductase	GO:0042754 negative regulation of circadian rhythm;GO:0009809 lignin biosynthetic process;GO:0042752 regulation of circadian rhythm	1.0	0.0	0.0	0.0	0.0	0.0	0.0	0.0	0.0	0.0	0.0	0.0	0.0	0.0	0.0	1.0	0.0	0.0	0.0	0.0
AT4G34100.1	829556	ensembl_gene_id	A. thaliana	829556	A. thaliana	CER9	RING/U-box superfamily protein	GO:0045981 positive regulation of nucleotide metabolic process;GO:1900486 positive regulation of isopentenyl diphosphate biosynthetic process, mevalonate pathway;GO:1900544 positive regulation of purine nucleotide metabolic process	0.0	1.0	0.0	0.0	1.0	0.0	1.0	0.0	0.0	0.0	0.0	0.0	0.0	0.0	0.0	0.0	0.0	0.0	0.0	0.0
AT2G46780.2	819291	ensembl_gene_id	A. thaliana	819291	A. thaliana	AT2G46780	RNA-binding (RRM/RBD/RNP motifs) family protein		0.0	0.0	0.0	0.0	0.0	0.0	0.0	0.0	0.0	0.0	0.0	0.0	0.0	0.0	0.0	0.0	0.0	0.0	0.0	0.0
AT2G17650.1	816272	ensembl_gene_id	A. thaliana	816272	A. thaliana	AT2G17650	AMP-dependent synthetase and ligase family protein		0.0	0.0	0.0	0.0	0.0	0.0	0.0	0.0	0.0	0.0	0.0	0.0	0.0	0.0	0.0	0.0	0.0	0.0	0.0	0.0
AT1G15520.2	838122	ensembl_gene_id	A. thaliana	838122	A. thaliana	ABCG40	pleiotropic drug resistance 12	GO:0015692 lead ion transport;GO:0080168 abscisic acid transport;GO:0046864 isoprenoid transport	1.0	1.0	0.0	0.0	0.0	0.0	0.0	0.0	0.0	0.0	0.0	0.0	0.0	0.0	0.0	0.0	0.0	0.0	1.0	0.0
AT4G00660.1	828042	ensembl_gene_id	A. thaliana	828042	A. thaliana	RH8	RNAhelicase-like 8	GO:0019048 modulation by virus of host process;GO:0044003 modulation by symbiont of host process;GO:0035821 modulation of process of other organism	0.0	0.0	0.0	0.0	0.0	0.0	0.0	0.0	0.0	0.0	0.0	0.0	0.0	0.0	0.0	0.0	0.0	0.0	0.0	0.0
AT3G24140.2	822000	ensembl_gene_id	A. thaliana	822000	A. thaliana	FMA	basic helix-loop-helix (bHLH) DNA-binding superfamily protein	GO:0061086 negative regulation of histone H3-K27 methylation;GO:0010377 guard cell fate commitment;GO:0031061 negative regulation of histone methylation	0.0	1.0	0.0	0.0	0.0	0.0	0.0	0.0	0.0	0.0	0.0	0.0	0.0	0.0	0.0	0.0	0.0	0.0	0.0	0.0
AT1G79340.1	844272	ensembl_gene_id	A. thaliana	844272	A. thaliana	MC4	metacaspase 4	GO:0016540 protein autoprocessing;GO:0043068 positive regulation of programmed cell death;GO:0010942 positive regulation of cell death	0.0	0.0	0.0	0.0	0.0	0.0	0.0	0.0	0.0	0.0	0.0	0.0	0.0	0.0	0.0	0.0	0.0	0.0	0.0	0.0
AT1G19910.1	838579	ensembl_gene_id	A. thaliana	838579	A. thaliana	AVA-P2	ATPase, F0/V0 complex, subunit C protein	GO:1902600 proton transmembrane transport;GO:0098662 inorganic cation transmembrane transport;GO:0098655 cation transmembrane transport	0.0	0.0	0.0	0.0	0.0	0.0	0.0	0.0	0.0	0.0	0.0	0.0	0.0	0.0	0.0	0.0	0.0	0.0	0.0	0.0
AT3G48290.1	823987	ensembl_gene_id	A. thaliana	823987	A. thaliana	CYP71A24	cytochrome P450, family 71, subfamily A, polypeptide 24		0.0	0.0	0.0	0.0	0.0	0.0	0.0	0.0	0.0	0.0	0.0	0.0	0.0	0.0	0.0	0.0	0.0	0.0	0.0	0.0
AT1G77480.2	844084	ensembl_gene_id	A. thaliana	844084	A. thaliana	AT1G77480	Eukaryotic aspartyl protease family protein		0.0	0.0	0.0	0.0	0.0	0.0	0.0	0.0	0.0	0.0	0.0	0.0	0.0	0.0	0.0	0.0	0.0	0.0	0.0	0.0
AT3G48000.1	823955	ensembl_gene_id	A. thaliana	823955	A. thaliana	ALDH2B4	aldehyde dehydrogenase 2B4		0.0	0.0	0.0	0.0	0.0	1.0	1.0	0.0	0.0	0.0	0.0	0.0	0.0	0.0	0.0	0.0	0.0	0.0	0.0	0.0
AT5G09760.1	830836	ensembl_gene_id	A. thaliana	830836	A. thaliana	AT5G09760	Plant invertase/pectin methylesterase inhibitor superfamily	GO:0045490 pectin catabolic process;GO:0000272 polysaccharide catabolic process;GO:0045488 pectin metabolic process	0.0	0.0	1.0	0.0	0.0	0.0	1.0	0.0	0.0	0.0	0.0	1.0	0.0	0.0	0.0	0.0	0.0	0.0	0.0	0.0
AT2G02730.3	814802	ensembl_gene_id	A. thaliana	814802	A. thaliana	AT2G02730	GRIP/coiled-coil protein, putative (DUF1664)	GO:0008150 biological_process	0.0	0.0	0.0	0.0	0.0	0.0	0.0	0.0	0.0	0.0	0.0	0.0	0.0	0.0	0.0	0.0	0.0	0.0	0.0	0.0
AT5G22880.1	832352	ensembl_gene_id	A. thaliana	832352	A. thaliana	HTB2	histone B2	GO:0006334 nucleosome assembly;GO:0031497 chromatin assembly;GO:0006333 chromatin assembly or disassembly	0.0	0.0	0.0	0.0	0.0	0.0	0.0	0.0	0.0	0.0	0.0	0.0	0.0	0.0	0.0	0.0	0.0	0.0	0.0	0.0
AT5G55660.1	835660	ensembl_gene_id	A. thaliana	835660	A. thaliana	AT5G55660	DEK domain-containing chromatin associated protein	GO:2000779 regulation of double-strand break repair;GO:0006282 regulation of DNA repair;GO:2001020 regulation of response to DNA damage stimulus	0.0	0.0	0.0	0.0	0.0	0.0	0.0	0.0	0.0	0.0	0.0	0.0	0.0	0.0	0.0	0.0	0.0	0.0	0.0	0.0
AT2G29200.2	817469	ensembl_gene_id	A. thaliana	817469	A. thaliana	PUM1	pumilio 1	GO:0010608 posttranscriptional regulation of gene expression;GO:0010468 regulation of gene expression;GO:0060255 regulation of macromolecule metabolic process	0.0	0.0	0.0	0.0	0.0	0.0	0.0	0.0	0.0	0.0	0.0	0.0	0.0	0.0	0.0	0.0	0.0	0.0	0.0	0.0
AT2G40470.2	818641	ensembl_gene_id	A. thaliana	818641	A. thaliana	LBD15	LOB domain-containing protein 15	GO:1905177 tracheary element differentiation;GO:0010628 positive regulation of gene expression;GO:0030154 cell differentiation	0.0	0.0	0.0	0.0	0.0	0.0	0.0	0.0	0.0	0.0	0.0	0.0	0.0	0.0	0.0	0.0	0.0	0.0	0.0	0.0
AT5G31412.1	833118	ensembl_gene_id	A. thaliana	833118	A. thaliana	AT5G31412	hAT transposon superfamily protein	GO:0008150 biological_process	0.0	0.0	0.0	0.0	0.0	0.0	0.0	0.0	0.0	0.0	0.0	0.0	0.0	0.0	0.0	0.0	0.0	0.0	0.0	0.0
AT4G36270.1	829784	ensembl_gene_id	A. thaliana	829784	A. thaliana	AT4G36270	ATP binding protein		0.0	0.0	0.0	0.0	0.0	0.0	0.0	0.0	0.0	0.0	0.0	0.0	0.0	0.0	0.0	0.0	0.0	0.0	0.0	0.0
AT5G58490.1	835962	ensembl_gene_id	A. thaliana	835962	A. thaliana	AT5G58490	NAD(P)-binding Rossmann-fold superfamily protein		0.0	0.0	0.0	0.0	0.0	0.0	0.0	0.0	0.0	0.0	0.0	0.0	0.0	0.0	0.0	0.0	0.0	0.0	0.0	0.0
AT2G03140.11	814843	ensembl_gene_id	A. thaliana	814843	A. thaliana	AT2G03140	alpha/beta-Hydrolases superfamily protein	GO:0071586 CAAX-box protein processing;GO:0080120 CAAX-box protein maturation;GO:0016485 protein processing	0.0	0.0	0.0	0.0	0.0	0.0	0.0	0.0	0.0	0.0	0.0	0.0	0.0	0.0	0.0	0.0	0.0	0.0	0.0	0.0
AT5G58390.1	835952	ensembl_gene_id	A. thaliana	835952	A. thaliana	AT5G58390	Peroxidase superfamily protein	GO:0006979 response to oxidative stress;GO:0006950 response to stress;GO:0050896 response to stimulus	0.0	0.0	0.0	0.0	0.0	0.0	0.0	0.0	0.0	0.0	0.0	0.0	0.0	0.0	0.0	1.0	0.0	0.0	0.0	0.0
AT4G35860.2	829740	ensembl_gene_id	A. thaliana	829740	A. thaliana	GB2	GTP-binding 2	GO:0030100 regulation of endocytosis;GO:0060627 regulation of vesicle-mediated transport;GO:0006897 endocytosis	0.0	0.0	0.0	0.0	0.0	0.0	0.0	0.0	0.0	0.0	0.0	0.0	0.0	0.0	0.0	0.0	0.0	0.0	0.0	0.0
AT5G16890.1	831552	ensembl_gene_id	A. thaliana	831552	A. thaliana	AT5G16890	Exostosin family protein	GO:0006486 protein glycosylation;GO:0043413 macromolecule glycosylation;GO:0009101 glycoprotein biosynthetic process	0.0	0.0	0.0	0.0	0.0	0.0	0.0	0.0	0.0	0.0	0.0	0.0	0.0	0.0	0.0	0.0	0.0	0.0	0.0	0.0
AT3G20650.1	821612	ensembl_gene_id	A. thaliana	821612	A. thaliana	AT3G20650	mRNA capping enzyme family protein	GO:0006370 7-methylguanosine mRNA capping;GO:0009452 7-methylguanosine RNA capping;GO:0036260 RNA capping	0.0	0.0	0.0	0.0	0.0	0.0	0.0	0.0	0.0	0.0	0.0	0.0	0.0	0.0	0.0	0.0	0.0	0.0	0.0	0.0
AT3G57810.2	824950	ensembl_gene_id	A. thaliana	824950	A. thaliana	AT3G57810	Cysteine proteinases superfamily protein	GO:0016579 protein deubiquitination;GO:0070646 protein modification by small protein removal;GO:0006508 proteolysis	0.0	0.0	0.0	0.0	0.0	0.0	0.0	0.0	0.0	0.0	0.0	0.0	0.0	0.0	0.0	0.0	0.0	0.0	0.0	0.0
AT3G54090.1	824576	ensembl_gene_id	A. thaliana	824576	A. thaliana	FLN1	fructokinase-like 1	GO:0042793 plastid transcription;GO:0009658 chloroplast organization;GO:0009657 plastid organization	0.0	0.0	0.0	0.0	0.0	0.0	0.0	0.0	0.0	0.0	0.0	0.0	0.0	0.0	0.0	0.0	0.0	0.0	0.0	0.0
AT1G11820.2	837730	ensembl_gene_id	A. thaliana	837730	A. thaliana	AT1G11820	O-Glycosyl hydrolases family 17 protein	GO:0005975 carbohydrate metabolic process;GO:0044238 primary metabolic process;GO:0071704 organic substance metabolic process	0.0	0.0	0.0	0.0	0.0	0.0	0.0	1.0	0.0	0.0	0.0	0.0	0.0	0.0	0.0	0.0	0.0	0.0	0.0	0.0
AT1G11303.1	28717232	ensembl_gene_id	A. thaliana	28717232	A. thaliana	AT1G11303	G-type lectin S-receptor-like Serine/Threonine-kinase		0.0	0.0	0.0	0.0	0.0	0.0	0.0	0.0	0.0	0.0	0.0	0.0	0.0	0.0	0.0	0.0	0.0	0.0	0.0	0.0
AT1G76560.1	843989	ensembl_gene_id	A. thaliana	843989	A. thaliana	CP12-3	CP12 domain-containing protein 3	GO:0010110 regulation of photosynthesis, dark reaction;GO:0080152 regulation of reductive pentose-phosphate cycle;GO:0080153 negative regulation of reductive pentose-phosphate cycle	1.0	0.0	1.0	0.0	0.0	0.0	0.0	0.0	0.0	0.0	0.0	0.0	0.0	0.0	0.0	0.0	0.0	0.0	0.0	0.0
AT2G36780.1	818250	ensembl_gene_id	A. thaliana	818250	A. thaliana	AT2G36780	UDP-Glycosyltransferase superfamily protein		0.0	0.0	0.0	0.0	0.0	0.0	0.0	0.0	0.0	0.0	0.0	0.0	0.0	0.0	0.0	0.0	0.0	0.0	0.0	0.0
AT1G55730.1	842022	ensembl_gene_id	A. thaliana	842022	A. thaliana	CAX5	cation exchanger 5	GO:0070588 calcium ion transmembrane transport;GO:0006874 cellular calcium ion homeostasis;GO:0055074 calcium ion homeostasis	0.0	0.0	0.0	0.0	0.0	0.0	0.0	0.0	0.0	0.0	0.0	0.0	0.0	0.0	0.0	0.0	0.0	0.0	0.0	0.0
AT5G58050.1	835917	ensembl_gene_id	A. thaliana	835917	A. thaliana	SVL4	SHV3-like 4	GO:0006629 lipid metabolic process;GO:0044238 primary metabolic process;GO:0071704 organic substance metabolic process	0.0	0.0	0.0	0.0	0.0	0.0	0.0	0.0	0.0	0.0	0.0	0.0	0.0	0.0	0.0	0.0	0.0	0.0	0.0	0.0
AT3G14410.1	820663	ensembl_gene_id	A. thaliana	820663	A. thaliana	AT3G14410	Nucleotide/sugar transporter family protein		0.0	0.0	0.0	0.0	0.0	0.0	0.0	0.0	0.0	0.0	0.0	0.0	0.0	0.0	0.0	0.0	0.0	0.0	0.0	0.0
AT3G49670.1	824129	ensembl_gene_id	A. thaliana	824129	A. thaliana	BAM2	Leucine-rich receptor-like protein kinase family protein	GO:0010480 microsporocyte differentiation;GO:0048533 sporocyte differentiation;GO:0009934 regulation of meristem structural organization	0.0	0.0	0.0	0.0	0.0	0.0	0.0	0.0	0.0	0.0	0.0	0.0	0.0	0.0	0.0	0.0	0.0	0.0	0.0	0.0
AT4G26270.1	828733	ensembl_gene_id	A. thaliana	828733	A. thaliana	PFK3	phosphofructokinase 3	GO:0006002 fructose 6-phosphate metabolic process;GO:0006096 glycolytic process;GO:0006757 ATP generation from ADP	0.0	0.0	0.0	0.0	0.0	0.0	1.0	1.0	1.0	0.0	0.0	0.0	0.0	0.0	0.0	0.0	0.0	0.0	0.0	0.0
AT2G25900.1	817131	ensembl_gene_id	A. thaliana	817131	A. thaliana	ATCTH	Zinc finger C-x8-C-x5-C-x3-H type family protein	GO:0050779 RNA destabilization;GO:0061157 mRNA destabilization;GO:0061014 positive regulation of mRNA catabolic process	0.0	0.0	0.0	0.0	0.0	0.0	0.0	0.0	0.0	0.0	0.0	0.0	0.0	0.0	0.0	0.0	0.0	0.0	0.0	0.0
AT4G38480.2	830004	ensembl_gene_id	A. thaliana	830004	A. thaliana	AT4G38480	Transducin/WD40 repeat-like superfamily protein	GO:0008150 biological_process	0.0	0.0	0.0	0.0	0.0	0.0	0.0	0.0	0.0	0.0	0.0	0.0	0.0	0.0	0.0	0.0	0.0	0.0	0.0	0.0
AT1G28230.1	839717	ensembl_gene_id	A. thaliana	839717	A. thaliana	PUP1	purine permease 1	GO:0010184 cytokinin transport;GO:0006863 purine nucleobase transport;GO:0015851 nucleobase transport	0.0	0.0	0.0	0.0	0.0	0.0	0.0	0.0	0.0	0.0	0.0	0.0	0.0	0.0	0.0	0.0	0.0	0.0	0.0	0.0
AT3G45190.1	823655	ensembl_gene_id	A. thaliana	823655	A. thaliana	AT3G45190	SIT4 phosphatase-associated family protein	GO:0043666 regulation of phosphoprotein phosphatase activity;GO:0010921 regulation of phosphatase activity;GO:0035304 regulation of protein dephosphorylation	0.0	0.0	0.0	0.0	0.0	0.0	0.0	0.0	0.0	0.0	0.0	0.0	0.0	0.0	0.0	0.0	0.0	0.0	0.0	0.0
AT3G12300.1	820410	ensembl_gene_id	A. thaliana	820410	A. thaliana	BUG22	cilia/flagella-associated protein		0.0	0.0	0.0	0.0	0.0	0.0	0.0	0.0	0.0	0.0	0.0	0.0	0.0	0.0	0.0	0.0	0.0	0.0	0.0	0.0
AT4G34440.2	829595	ensembl_gene_id	A. thaliana	829595	A. thaliana	PERK5	Protein kinase superfamily protein	GO:0046777 protein autophosphorylation;GO:0006468 protein phosphorylation;GO:0016310 phosphorylation	0.0	0.0	0.0	0.0	0.0	0.0	0.0	0.0	0.0	0.0	0.0	0.0	0.0	0.0	0.0	0.0	0.0	0.0	0.0	0.0
AT5G51570.1	835231	ensembl_gene_id	A. thaliana	835231	A. thaliana	AT5G51570	SPFH/Band 7/PHB domain-containing membrane-associated protein family		0.0	0.0	0.0	0.0	0.0	0.0	0.0	0.0	0.0	0.0	0.0	0.0	0.0	0.0	0.0	0.0	0.0	0.0	0.0	0.0
AT4G21230.1	827872	ensembl_gene_id	A. thaliana	827872	A. thaliana	CRK27	cysteine-rich RLK (RECEPTOR-like protein kinase) 27	GO:0006468 protein phosphorylation;GO:0016310 phosphorylation;GO:0006796 phosphate-containing compound metabolic process	0.0	0.0	0.0	0.0	0.0	0.0	0.0	0.0	0.0	0.0	0.0	0.0	0.0	0.0	0.0	0.0	0.0	0.0	0.0	0.0
AT3G15880.4	820831	ensembl_gene_id	A. thaliana	820831	A. thaliana	WSIP2	WUS-interacting protein 2	GO:0010336 gibberellic acid homeostasis;GO:0010072 primary shoot apical meristem specification;GO:0009938 negative regulation of gibberellic acid mediated signaling pathway	0.0	0.0	0.0	0.0	0.0	0.0	0.0	0.0	0.0	0.0	0.0	0.0	0.0	0.0	0.0	0.0	0.0	0.0	0.0	0.0
AT5G19900.5	832112	ensembl_gene_id	A. thaliana	832112	A. thaliana	AT5G19900	PRLI-interacting factor	GO:0008150 biological_process	0.0	0.0	0.0	0.0	0.0	0.0	0.0	0.0	0.0	0.0	0.0	0.0	0.0	0.0	0.0	0.0	0.0	0.0	0.0	0.0
AT5G60410.3	836163	ensembl_gene_id	A. thaliana	836163	A. thaliana	SIZ1	DNA-binding protein with MIZ/SP-RING zinc finger, PHD-finger and SAP domain-containing protein	GO:0010247 detection of phosphate ion;GO:0062210 shoot regeneration;GO:0090352 regulation of nitrate assimilation	1.0	1.0	0.0	0.0	0.0	0.0	0.0	0.0	1.0	0.0	0.0	0.0	0.0	0.0	0.0	0.0	0.0	0.0	1.0	0.0
AT1G76140.1	843946	ensembl_gene_id	A. thaliana	843946	A. thaliana	AT1G76140	Prolyl oligopeptidase family protein		0.0	0.0	0.0	0.0	0.0	0.0	0.0	0.0	0.0	0.0	0.0	0.0	0.0	0.0	0.0	0.0	0.0	0.0	0.0	0.0
AT5G13030.1	831143	ensembl_gene_id	A. thaliana	831143	A. thaliana	AT5G13030	selenoprotein O	GO:0009414 response to water deprivation;GO:0009415 response to water;GO:0001101 response to acid chemical	0.0	1.0	0.0	0.0	0.0	0.0	0.0	0.0	0.0	0.0	0.0	0.0	0.0	0.0	0.0	0.0	0.0	0.0	0.0	0.0
AT3G43740.1	823485	ensembl_gene_id	A. thaliana	823485	A. thaliana	AT3G43740	Leucine-rich repeat (LRR) family protein	GO:0007165 signal transduction;GO:0023052 signaling;GO:0007154 cell communication	0.0	0.0	0.0	0.0	0.0	0.0	0.0	0.0	0.0	0.0	0.0	0.0	0.0	0.0	0.0	0.0	0.0	0.0	0.0	0.0
AT1G56600.1	842114	ensembl_gene_id	A. thaliana	842114	A. thaliana	GolS2	galactinol synthase 2	GO:0006012 galactose metabolic process;GO:0019318 hexose metabolic process;GO:0005996 monosaccharide metabolic process	1.0	1.0	0.0	0.0	0.0	0.0	0.0	1.0	0.0	0.0	0.0	0.0	0.0	0.0	0.0	0.0	0.0	0.0	0.0	0.0
AT5G45890.1	834629	ensembl_gene_id	A. thaliana	834629	A. thaliana	SAG12	senescence-associated gene 12	GO:0080187 floral organ senescence;GO:0009750 response to fructose;GO:0009749 response to glucose	0.0	0.0	0.0	0.0	0.0	0.0	0.0	0.0	0.0	0.0	0.0	0.0	0.0	0.0	0.0	0.0	0.0	0.0	0.0	0.0
AT4G12420.1	826851	ensembl_gene_id	A. thaliana	826851	A. thaliana	SKU5	Cupredoxin superfamily protein	GO:0009932 cell tip growth;GO:0009826 unidimensional cell growth;GO:0060560 developmental growth involved in morphogenesis	0.0	0.0	0.0	0.0	0.0	0.0	0.0	0.0	0.0	0.0	0.0	0.0	0.0	0.0	0.0	0.0	0.0	0.0	0.0	0.0
AT4G20430.3	827791	ensembl_gene_id	A. thaliana	827791	A. thaliana	AT4G20430	Subtilase family protein		0.0	0.0	0.0	0.0	0.0	0.0	0.0	0.0	0.0	0.0	0.0	0.0	0.0	0.0	0.0	0.0	0.0	0.0	0.0	0.0
AT4G24690.1	828571	ensembl_gene_id	A. thaliana	828571	A. thaliana	NBR1	ubiquitin-associated (UBA)/TS-N domain-containing protein / octicosapeptide/Phox/Bemp1 (PB1) domain-containing protein	GO:0071211 protein targeting to vacuole involved in autophagy;GO:0006623 protein targeting to vacuole;GO:0072665 protein localization to vacuole	0.0	0.0	0.0	0.0	0.0	0.0	0.0	0.0	0.0	0.0	0.0	0.0	0.0	0.0	0.0	0.0	0.0	0.0	0.0	0.0
AT4G25100.5	828613	ensembl_gene_id	A. thaliana	828613	A. thaliana	FSD1	Fe superoxide dismutase 1	GO:0019430 removal of superoxide radicals;GO:0071450 cellular response to oxygen radical;GO:0071451 cellular response to superoxide	0.0	1.0	0.0	0.0	0.0	0.0	0.0	0.0	0.0	0.0	0.0	0.0	0.0	0.0	0.0	0.0	0.0	0.0	0.0	0.0
AT5G53460.2	835427	ensembl_gene_id	A. thaliana	835427	A. thaliana	GLT1	NADH-dependent glutamate synthase 1	GO:0097054 L-glutamate biosynthetic process;GO:0006537 glutamate biosynthetic process;GO:0019676 ammonia assimilation cycle	0.0	0.0	0.0	0.0	0.0	0.0	0.0	0.0	1.0	0.0	0.0	0.0	0.0	0.0	0.0	0.0	0.0	0.0	0.0	0.0
AT3G10260.2	820188	ensembl_gene_id	A. thaliana	820188	A. thaliana	AT3G10260	Reticulon family protein	GO:0009617 response to bacterium;GO:0043207 response to external biotic stimulus;GO:0051707 response to other organism	0.0	0.0	0.0	0.0	0.0	0.0	0.0	0.0	0.0	0.0	0.0	0.0	0.0	0.0	0.0	0.0	0.0	0.0	0.0	0.0
AT2G41050.5	818704	ensembl_gene_id	A. thaliana	818704	A. thaliana	AT2G41050	PQ-loop repeat family protein / transmembrane family protein	GO:0008150 biological_process	0.0	0.0	0.0	0.0	0.0	0.0	0.0	0.0	0.0	0.0	0.0	0.0	0.0	0.0	0.0	0.0	0.0	0.0	0.0	0.0
AT1G02140.1	837560	ensembl_gene_id	A. thaliana	837560	A. thaliana	MAGO	mago nashi family protein	GO:0006935 chemotaxis;GO:0010183 pollen tube guidance;GO:0042330 taxis	0.0	0.0	0.0	0.0	0.0	0.0	0.0	0.0	0.0	0.0	0.0	0.0	0.0	0.0	0.0	0.0	1.0	0.0	0.0	0.0
AT5G08550.1	830755	ensembl_gene_id	A. thaliana	830755	A. thaliana	ILP1	GC-rich sequence DNA-binding factor-like protein	GO:0042023 DNA endoreduplication;GO:0044786 cell cycle DNA replication;GO:0006261 DNA-dependent DNA replication	0.0	0.0	0.0	0.0	0.0	0.0	0.0	0.0	0.0	0.0	0.0	0.0	0.0	0.0	0.0	0.0	0.0	0.0	0.0	0.0
AT3G06670.1	819852	ensembl_gene_id	A. thaliana	819852	A. thaliana	AT3G06670	binding protein	GO:0031050 dsRNA processing;GO:0070918 production of small RNA involved in gene silencing by RNA;GO:0031047 gene silencing by RNA	0.0	0.0	0.0	0.0	0.0	0.0	0.0	0.0	0.0	0.0	0.0	0.0	0.0	0.0	0.0	0.0	0.0	0.0	0.0	0.0
AT3G08660.3	820013	ensembl_gene_id	A. thaliana	820013	A. thaliana	AT3G08660	Phototropic-responsive NPH3 family protein	GO:0016567 protein ubiquitination;GO:0032446 protein modification by small protein conjugation;GO:0070647 protein modification by small protein conjugation or removal	0.0	0.0	0.0	0.0	0.0	0.0	0.0	0.0	0.0	0.0	0.0	0.0	0.0	0.0	0.0	0.0	0.0	0.0	0.0	0.0
AT3G09920.4	820151	ensembl_gene_id	A. thaliana	820151	A. thaliana	PIP5K9	phosphatidyl inositol monophosphate 5 kinase	GO:0006520 cellular amino acid metabolic process;GO:0019752 carboxylic acid metabolic process;GO:0005975 carbohydrate metabolic process	0.0	0.0	0.0	0.0	0.0	0.0	0.0	0.0	0.0	0.0	0.0	0.0	0.0	0.0	0.0	0.0	0.0	0.0	0.0	0.0
AT5G16300.3	831491	ensembl_gene_id	A. thaliana	831491	A. thaliana	AT5G16300	Vps51/Vps67 family (components of vesicular transport) protein	GO:0006891 intra-Golgi vesicle-mediated transport;GO:0048193 Golgi vesicle transport;GO:0016192 vesicle-mediated transport	0.0	0.0	0.0	0.0	0.0	0.0	0.0	0.0	0.0	0.0	0.0	0.0	0.0	0.0	0.0	0.0	0.0	0.0	0.0	0.0
AT5G08450.3	830744	ensembl_gene_id	A. thaliana	830744	A. thaliana	AT5G08450	zinc finger CCCH domain protein	GO:0080186 developmental vegetative growth;GO:1902074 response to salt;GO:0016575 histone deacetylation	0.0	0.0	0.0	0.0	0.0	0.0	0.0	0.0	0.0	0.0	0.0	0.0	0.0	0.0	0.0	0.0	0.0	0.0	0.0	0.0
AT2G43330.1	818934	ensembl_gene_id	A. thaliana	818934	A. thaliana	INT1	inositol transporter 1	GO:0015791 polyol transport;GO:0015798 myo-inositol transport;GO:0015850 organic hydroxy compound transport	0.0	0.0	0.0	0.0	0.0	0.0	0.0	0.0	0.0	0.0	0.0	0.0	0.0	0.0	0.0	0.0	0.0	0.0	0.0	0.0

### Sheet: Enrichment
GroupID	Category	Term	Description	LogP	Log(q-value)	InTerm_InList	Genes	Symbols
1_Summary	GO Biological Processes	GO:0009408	response to heat	-6.41337	-2.86671	31/265	817433,818562,819772,819814,820438,820929,822117,823768,830818,831020,832055,834207,834406,834842,835054,835341,835699,836093,836163,836626,837252,838063,838122,838174,840125,841665,841789,843989,844143,844293,844333,816124,816705,816787,817205,820335,820428,821003,822287,824188,827305,827419,827481,828064,828151,829143,829623,829758,833835,835257,836867,837973,840895,841707,842114,844421	XBAT31,CYT1,ATCHR12,CHR11,HSP70,EBP,ROF1,HSP17.4,MTHSC70-2,HSC70-1,AT5G19350,BIP2,HSFA6A,RBOHD,cpHsc70-2,HSP90.1,HSP81-3,HSP18.2,SIZ1,ANNAT2,AT1G07400,CPN10,ABCG40,Hsp70b,HSFA1D,ABA2,AT1G53540,CP12-3,RAP2.4,PGK,HSP91,KCS9,GRP7,SVP,KCS11,AT3G11630,CYSB,MTO3,ICE1,CEJ1,AT4G16150,CT-BMY,CBL1,ATPMEPCRB,MPK4,VEL1,ADC2,CSDP1,RAD23D,PGM,HOS15,UCP3,GAPB,HTA9,GolS2,CCR2
1_Member	GO Biological Processes	GO:0009408	response to heat	-6.41337	-2.86671	31/265	817433,818562,819772,819814,820438,820929,822117,823768,830818,831020,832055,834207,834406,834842,835054,835341,835699,836093,836163,836626,837252,838063,838122,838174,840125,841665,841789,843989,844143,844293,844333	XBAT31,CYT1,ATCHR12,CHR11,HSP70,EBP,ROF1,HSP17.4,MTHSC70-2,HSC70-1,AT5G19350,BIP2,HSFA6A,RBOHD,cpHsc70-2,HSP90.1,HSP81-3,HSP18.2,SIZ1,ANNAT2,AT1G07400,CPN10,ABCG40,Hsp70b,HSFA1D,ABA2,AT1G53540,CP12-3,RAP2.4,PGK,HSP91
1_Member	GO Biological Processes	GO:0009266	response to temperature stimulus	-6.36419	-2.86671	56/647	816124,816705,816787,817205,817433,818562,819772,819814,820335,820428,820438,820929,821003,822117,822287,823768,824188,827305,827419,827481,828064,828151,829143,829623,829758,830818,831020,832055,833835,834207,834406,834842,835054,835257,835341,835699,836093,836163,836626,836867,837252,837973,838063,838122,838174,840125,840895,841665,841707,841789,842114,843989,844143,844293,844333,844421	KCS9,GRP7,SVP,KCS11,XBAT31,CYT1,ATCHR12,CHR11,AT3G11630,CYSB,HSP70,EBP,MTO3,ROF1,ICE1,HSP17.4,CEJ1,AT4G16150,CT-BMY,CBL1,ATPMEPCRB,MPK4,VEL1,ADC2,CSDP1,MTHSC70-2,HSC70-1,AT5G19350,RAD23D,BIP2,HSFA6A,RBOHD,cpHsc70-2,PGM,HSP90.1,HSP81-3,HSP18.2,SIZ1,ANNAT2,HOS15,AT1G07400,UCP3,CPN10,ABCG40,Hsp70b,HSFA1D,GAPB,ABA2,HTA9,AT1G53540,GolS2,CP12-3,RAP2.4,PGK,HSP91,CCR2
1_Member	GO Biological Processes	GO:0009409	response to cold	-2.01903	-0.324317	28/408	816124,816705,817205,820335,820428,821003,822287,824188,827305,827419,827481,828064,828151,829143,829623,829758,833835,835257,836163,836626,836867,837973,838122,840895,842114,843989,844143,844421	KCS9,GRP7,KCS11,AT3G11630,CYSB,MTO3,ICE1,CEJ1,AT4G16150,CT-BMY,CBL1,ATPMEPCRB,MPK4,VEL1,ADC2,CSDP1,RAD23D,PGM,SIZ1,ANNAT2,HOS15,UCP3,ABCG40,GAPB,GolS2,CP12-3,RAP2.4,CCR2
2_Summary	GO Biological Processes	GO:0010035	response to inorganic substance	-5.74167	-2.53652	62/779	815160,816291,816705,816747,817636,818530,818562,818959,819204,819562,819772,819963,820118,820428,820667,820916,821160,821170,821613,821876,822000,823768,823849,825316,827481,828081,828134,828151,828439,828613,828764,829390,829541,829556,829698,829758,830525,831143,831223,832703,833896,834077,835699,835956,836093,836163,836626,837252,837296,838122,838138,838420,840139,841127,841665,841789,841849,842114,842284,842563,843389,844143,829682,817183,819260,821573,821977,822117,825286,827725,829623,831316,831738,834231,834842,842385,842710,843079,844055	OPR3,HK1,GRP7,CSI1,GSTF9,MTP11,CYT1,CHI,PIP1B,NAC047,ATCHR12,AT3G07720,SOX,CYSB,NCED3,TCTP,AT3G02530,BPM4,OCT4,AT3G23020,FMA,HSP17.4,AT3G46960,PIP1A,CBL1,SUS3,AT4G02930,MPK4,PIP1;5,FSD1,CBL3,LUG,OST1,CER9,NTRB,CSDP1,AT5G06370,AT5G13030,AT5G13780,MSS1,ABCB27,PHB3,HSP81-3,EXO70B1,HSP18.2,SIZ1,ANNAT2,AT1G07400,ECA1,ABCG40,AVP1,AT1G18390,NRT1.5,NRAMP2,ABA2,AT1G53540,ALDH7B4,GolS2,E1 ALPHA,AT1G62660,CRK2,RAP2.4,GLUR2,RCY1,PI4K GAMMA 4,EHD1,AT3G23940,ROF1,FUS6,ChiC,ADC2,SK13,RSR4,BGLU12,RBOHD,SNRK2.10,RBOH F,AT1G67580,SKIP
2_Member	GO Biological Processes	GO:0010035	response to inorganic substance	-5.74167	-2.53652	62/779	815160,816291,816705,816747,817636,818530,818562,818959,819204,819562,819772,819963,820118,820428,820667,820916,821160,821170,821613,821876,822000,823768,823849,825316,827481,828081,828134,828151,828439,828613,828764,829390,829541,829556,829698,829758,830525,831143,831223,832703,833896,834077,835699,835956,836093,836163,836626,837252,837296,838122,838138,838420,840139,841127,841665,841789,841849,842114,842284,842563,843389,844143	OPR3,HK1,GRP7,CSI1,GSTF9,MTP11,CYT1,CHI,PIP1B,NAC047,ATCHR12,AT3G07720,SOX,CYSB,NCED3,TCTP,AT3G02530,BPM4,OCT4,AT3G23020,FMA,HSP17.4,AT3G46960,PIP1A,CBL1,SUS3,AT4G02930,MPK4,PIP1;5,FSD1,CBL3,LUG,OST1,CER9,NTRB,CSDP1,AT5G06370,AT5G13030,AT5G13780,MSS1,ABCB27,PHB3,HSP81-3,EXO70B1,HSP18.2,SIZ1,ANNAT2,AT1G07400,ECA1,ABCG40,AVP1,AT1G18390,NRT1.5,NRAMP2,ABA2,AT1G53540,ALDH7B4,GolS2,E1 ALPHA,AT1G62660,CRK2,RAP2.4
2_Member	GO Biological Processes	GO:0009415	response to water	-3.52367	-1.06055	34/421	816291,816705,816747,819204,819562,819772,820428,820667,820916,821170,821613,822000,825316,827481,828081,828439,829390,829541,829556,829758,831143,831223,832703,835956,836163,836626,838122,838138,838420,841665,841849,842114,842563,844143	HK1,GRP7,CSI1,PIP1B,NAC047,ATCHR12,CYSB,NCED3,TCTP,BPM4,OCT4,FMA,PIP1A,CBL1,SUS3,PIP1;5,LUG,OST1,CER9,CSDP1,AT5G13030,AT5G13780,MSS1,EXO70B1,SIZ1,ANNAT2,ABCG40,AVP1,AT1G18390,ABA2,ALDH7B4,GolS2,AT1G62660,RAP2.4
2_Member	GO Biological Processes	GO:0001101	response to acid chemical	-3.23776	-0.854217	35/454	816291,816705,816747,819204,819562,819772,820428,820667,820916,821170,821613,822000,825316,827481,828081,828439,829390,829541,829556,829682,829758,831143,831223,832703,835956,836163,836626,838122,838138,838420,841665,841849,842114,842563,844143	HK1,GRP7,CSI1,PIP1B,NAC047,ATCHR12,CYSB,NCED3,TCTP,BPM4,OCT4,FMA,PIP1A,CBL1,SUS3,PIP1;5,LUG,OST1,CER9,GLUR2,CSDP1,AT5G13030,AT5G13780,MSS1,EXO70B1,SIZ1,ANNAT2,ABCG40,AVP1,AT1G18390,ABA2,ALDH7B4,GolS2,AT1G62660,RAP2.4
2_Member	GO Biological Processes	GO:0009414	response to water deprivation	-3.08125	-0.7299	32/411	816291,816705,816747,819204,819772,820428,820667,820916,821170,821613,825316,827481,828081,828439,829390,829541,829556,829758,831143,831223,832703,835956,836163,836626,838122,838138,838420,841665,841849,842114,842563,844143	HK1,GRP7,CSI1,PIP1B,ATCHR12,CYSB,NCED3,TCTP,BPM4,OCT4,PIP1A,CBL1,SUS3,PIP1;5,LUG,OST1,CER9,CSDP1,AT5G13030,AT5G13780,MSS1,EXO70B1,SIZ1,ANNAT2,ABCG40,AVP1,AT1G18390,ABA2,ALDH7B4,GolS2,AT1G62660,RAP2.4
2_Member	GO Biological Processes	GO:0006970	response to osmotic stress	-2.71397	-0.676493	40/578	816291,816705,817183,818562,819204,819260,819772,820428,820667,821170,821573,821977,822117,823768,825286,827481,827725,828151,829541,829623,829758,831316,831738,832703,834077,834231,834842,836093,836626,837252,838138,841789,841849,842114,842385,842563,842710,843079,844055,844143	HK1,GRP7,RCY1,CYT1,PIP1B,PI4K GAMMA 4,ATCHR12,CYSB,NCED3,BPM4,EHD1,AT3G23940,ROF1,HSP17.4,FUS6,CBL1,ChiC,MPK4,OST1,ADC2,CSDP1,SK13,RSR4,MSS1,PHB3,BGLU12,RBOHD,HSP18.2,ANNAT2,AT1G07400,AVP1,AT1G53540,ALDH7B4,GolS2,SNRK2.10,AT1G62660,RBOH F,AT1G67580,SKIP,RAP2.4
2_Member	GO Biological Processes	GO:0009651	response to salt stress	-2.63738	-0.624196	35/492	816705,817183,818562,819204,819260,819772,820667,821170,821573,821977,823768,825286,827481,827725,828151,829541,829623,829758,831316,831738,832703,834077,834231,836093,836626,837252,838138,841789,841849,842114,842385,842563,843079,844055,844143	GRP7,RCY1,CYT1,PIP1B,PI4K GAMMA 4,ATCHR12,NCED3,BPM4,EHD1,AT3G23940,HSP17.4,FUS6,CBL1,ChiC,MPK4,OST1,ADC2,CSDP1,SK13,RSR4,MSS1,PHB3,BGLU12,HSP18.2,ANNAT2,AT1G07400,AVP1,AT1G53540,ALDH7B4,GolS2,SNRK2.10,AT1G62660,AT1G67580,SKIP,RAP2.4
3_Summary	GO Biological Processes	GO:0005976	polysaccharide metabolic process	-5.73297	-2.53652	42/450	816596,816747,818562,819886,821259,821955,822361,822594,823853,824083,825025,825440,825446,827051,827419,828020,828024,828064,828081,828580,829150,829390,830836,831140,831402,831430,831596,831608,831769,832850,834426,834978,835257,837059,837488,838078,838138,838512,839452,839579,843054,843530,815963,820946,829541,837152,842563,842724,816672,829943,830052,840895,843989,844293	MAN2,CSI1,CYT1,AT3G07010,KIN10,XTH16,AT3G27400,UGD2,AT3G47000,AT3G49220,AT3G58560,GATL7,XT1,XTH15,CT-BMY,QUA3,XTH9,ATPMEPCRB,SUS3,AT4G24780,XTH24,LUG,AT5G09760,GSL12,UGD3,AT5G15740,UGP2,IRX3,SBE2.2,AT5G27870,CESA4,SUS2,PGM,CALS1,GXM3,AT1G02810,AVP1,PARVUS,AT1G04680,PPa1,AT1G67330,FUT13,APK,AAE7,OST1,TPS7,AT1G62660,AT1G64190,FBA1,PCK1,FBA2,GAPB,CP12-3,PGK
3_Member	GO Biological Processes	GO:0005976	polysaccharide metabolic process	-5.73297	-2.53652	42/450	816596,816747,818562,819886,821259,821955,822361,822594,823853,824083,825025,825440,825446,827051,827419,828020,828024,828064,828081,828580,829150,829390,830836,831140,831402,831430,831596,831608,831769,832850,834426,834978,835257,837059,837488,838078,838138,838512,839452,839579,843054,843530	MAN2,CSI1,CYT1,AT3G07010,KIN10,XTH16,AT3G27400,UGD2,AT3G47000,AT3G49220,AT3G58560,GATL7,XT1,XTH15,CT-BMY,QUA3,XTH9,ATPMEPCRB,SUS3,AT4G24780,XTH24,LUG,AT5G09760,GSL12,UGD3,AT5G15740,UGP2,IRX3,SBE2.2,AT5G27870,CESA4,SUS2,PGM,CALS1,GXM3,AT1G02810,AVP1,PARVUS,AT1G04680,PPa1,AT1G67330,FUT13
3_Member	GO Biological Processes	GO:0044264	cellular polysaccharide metabolic process	-3.64408	-1.07602	27/300	816596,816747,818562,821259,821955,825025,825446,827051,827419,828024,828081,829150,831140,831430,831596,831608,831769,834426,834978,835257,837059,837488,838138,838512,839579,843054,843530	MAN2,CSI1,CYT1,KIN10,XTH16,AT3G58560,XT1,XTH15,CT-BMY,XTH9,SUS3,XTH24,GSL12,AT5G15740,UGP2,IRX3,SBE2.2,CESA4,SUS2,PGM,CALS1,GXM3,AVP1,PARVUS,PPa1,AT1G67330,FUT13
3_Member	GO Biological Processes	GO:0044042	glucan metabolic process	-3.51664	-1.06055	22/227	816747,818562,821259,821955,823853,825025,825446,827051,827419,828024,828081,829150,831140,831596,831608,831769,834426,834978,835257,837059,838138,839579	CSI1,CYT1,KIN10,XTH16,AT3G47000,AT3G58560,XT1,XTH15,CT-BMY,XTH9,SUS3,XTH24,GSL12,UGP2,IRX3,SBE2.2,CESA4,SUS2,PGM,CALS1,AVP1,PPa1
3_Member	GO Biological Processes	GO:0006073	cellular glucan metabolic process	-3.26995	-0.869378	21/221	816747,818562,821259,821955,825025,825446,827051,827419,828024,828081,829150,831140,831596,831608,831769,834426,834978,835257,837059,838138,839579	CSI1,CYT1,KIN10,XTH16,AT3G58560,XT1,XTH15,CT-BMY,XTH9,SUS3,XTH24,GSL12,UGP2,IRX3,SBE2.2,CESA4,SUS2,PGM,CALS1,AVP1,PPa1
3_Member	GO Biological Processes	GO:0044262	cellular carbohydrate metabolic process	-2.91862	-0.68824	33/438	815963,816596,816747,818562,820946,821259,821955,825025,825446,827051,827419,828024,828081,829150,829541,831140,831430,831596,831608,831769,834426,834978,835257,837059,837152,837488,838138,838512,839579,842563,842724,843054,843530	APK,MAN2,CSI1,CYT1,AAE7,KIN10,XTH16,AT3G58560,XT1,XTH15,CT-BMY,XTH9,SUS3,XTH24,OST1,GSL12,AT5G15740,UGP2,IRX3,SBE2.2,CESA4,SUS2,PGM,CALS1,TPS7,GXM3,AVP1,PARVUS,PPa1,AT1G62660,AT1G64190,AT1G67330,FUT13
3_Member	GO Biological Processes	GO:0005985	sucrose metabolic process	-2.49993	-0.558754	7/46	825025,828081,829541,834978,838138,839579,842563	AT3G58560,SUS3,OST1,SUS2,AVP1,PPa1,AT1G62660
3_Member	GO Biological Processes	GO:0005984	disaccharide metabolic process	-2.34033	-0.444912	9/75	825025,827419,828081,829541,834978,837152,838138,839579,842563	AT3G58560,CT-BMY,SUS3,OST1,SUS2,TPS7,AVP1,PPa1,AT1G62660
3_Member	GO Biological Processes	GO:0005982	starch metabolic process	-2.30194	-0.427704	9/76	821259,825025,827419,828081,831769,834978,835257,838138,839579	KIN10,AT3G58560,CT-BMY,SUS3,SBE2.2,SUS2,PGM,AVP1,PPa1
3_Member	GO Biological Processes	GO:0016051	carbohydrate biosynthetic process	-2.19846	-0.386047	26/359	815963,816672,816747,818562,825025,825440,825446,827419,828020,829943,830052,831140,831430,831608,831769,834426,835257,837059,837152,837488,838512,840895,843054,843530,843989,844293	APK,FBA1,CSI1,CYT1,AT3G58560,GATL7,XT1,CT-BMY,QUA3,PCK1,FBA2,GSL12,AT5G15740,IRX3,SBE2.2,CESA4,PGM,CALS1,TPS7,GXM3,PARVUS,GAPB,AT1G67330,FUT13,CP12-3,PGK
4_Summary	GO Biological Processes	GO:0009611	response to wounding	-5.48059	-2.44037	28/250	814828,815160,817553,817841,819262,820591,822117,822119,827381,828151,828523,829390,829392,829623,830841,831241,831330,832004,834842,834867,835553,838639,838870,839265,841593,843077,844002,844143	RNS1,OPR3,AT2G30020,AP4.3A,AIB,ATBFRUCT1,ROF1,AGC2-1,ACX1,MPK4,VEP1,LUG,TIFY8,ADC2,ACT7,TT4,FDH,NSH3,RBOHD,PAT1,RAT5,OPCL1,MYB3,ATAF1,4CL1,LOX6,OPR2,RAP2.4
4_Member	GO Biological Processes	GO:0009611	response to wounding	-5.48059	-2.44037	28/250	814828,815160,817553,817841,819262,820591,822117,822119,827381,828151,828523,829390,829392,829623,830841,831241,831330,832004,834842,834867,835553,838639,838870,839265,841593,843077,844002,844143	RNS1,OPR3,AT2G30020,AP4.3A,AIB,ATBFRUCT1,ROF1,AGC2-1,ACX1,MPK4,VEP1,LUG,TIFY8,ADC2,ACT7,TT4,FDH,NSH3,RBOHD,PAT1,RAT5,OPCL1,MYB3,ATAF1,4CL1,LOX6,OPR2,RAP2.4
5_Summary	KEGG Pathway	ath04141	Protein processing in endoplasmic reticulum	-5.39378	-2.44037	25/211	817986,820438,823768,825171,825430,829556,830818,831020,831870,833835,834207,835054,835341,835699,836048,836093,837252,837441,838174,838513,838604,840312,841789,842728,843928,820040,821160,821346,829639,838063,827453	AT2G34250,HSP70,HSP17.4,SK13,AT3G62560,CER9,MTHSC70-2,HSC70-1,AtCDC48C,RAD23D,BIP2,cpHsc70-2,HSP90.1,HSP81-3,UBC7,HSP18.2,AT1G07400,CRT1b,Hsp70b,AT1G19310,SK4,STT3B,AT1G53540,UBC28,SKP1,AT3G08910,AT3G02530,AT3G18190,ROC5,CPN10,AT4G17420
5_Member	KEGG Pathway	ath04141	Protein processing in endoplasmic reticulum	-5.39378	-2.44037	25/211	817986,820438,823768,825171,825430,829556,830818,831020,831870,833835,834207,835054,835341,835699,836048,836093,837252,837441,838174,838513,838604,840312,841789,842728,843928	AT2G34250,HSP70,HSP17.4,SK13,AT3G62560,CER9,MTHSC70-2,HSC70-1,AtCDC48C,RAD23D,BIP2,cpHsc70-2,HSP90.1,HSP81-3,UBC7,HSP18.2,AT1G07400,CRT1b,Hsp70b,AT1G19310,SK4,STT3B,AT1G53540,UBC28,SKP1
5_Member	KEGG Pathway	ko04141	Protein processing in endoplasmic reticulum	-5.39378	-2.44037	25/211	817986,820438,823768,825171,825430,829556,830818,831020,831870,833835,834207,835054,835341,835699,836048,836093,837252,837441,838174,838513,838604,840312,841789,842728,843928	AT2G34250,HSP70,HSP17.4,SK13,AT3G62560,CER9,MTHSC70-2,HSC70-1,AtCDC48C,RAD23D,BIP2,cpHsc70-2,HSP90.1,HSP81-3,UBC7,HSP18.2,AT1G07400,CRT1b,Hsp70b,AT1G19310,SK4,STT3B,AT1G53540,UBC28,SKP1
5_Member	GO Biological Processes	GO:0006457	protein folding	-2.81933	-0.68824	18/192	820040,820438,821160,821346,823768,829639,830818,831020,834207,835054,835341,835699,836093,837252,837441,838063,838174,841789	AT3G08910,HSP70,AT3G02530,AT3G18190,HSP17.4,ROC5,MTHSC70-2,HSC70-1,BIP2,cpHsc70-2,HSP90.1,HSP81-3,HSP18.2,AT1G07400,CRT1b,CPN10,Hsp70b,AT1G53540
5_Member	GO Biological Processes	GO:0051084	'de novo' posttranslational protein folding	-2.49993	-0.558754	7/46	820040,820438,830818,831020,834207,838063,838174	AT3G08910,HSP70,MTHSC70-2,HSC70-1,BIP2,CPN10,Hsp70b
5_Member	GO Biological Processes	GO:0051085	chaperone cofactor-dependent protein refolding	-2.49993	-0.558754	7/46	820040,820438,830818,831020,834207,838063,838174	AT3G08910,HSP70,MTHSC70-2,HSC70-1,BIP2,CPN10,Hsp70b
5_Member	GO Biological Processes	GO:0006458	'de novo' protein folding	-2.24466	-0.412539	7/51	820040,820438,830818,831020,834207,838063,838174	AT3G08910,HSP70,MTHSC70-2,HSC70-1,BIP2,CPN10,Hsp70b
5_Member	GO Biological Processes	GO:0035967	cellular response to topologically incorrect protein	-2.24257	-0.412539	8/64	820438,827453,830818,831020,831870,834207,838174,838513	HSP70,AT4G17420,MTHSC70-2,HSC70-1,AtCDC48C,BIP2,Hsp70b,AT1G19310
5_Member	GO Biological Processes	GO:0035966	response to topologically incorrect protein	-2.12258	-0.362339	8/67	820438,827453,830818,831020,831870,834207,838174,838513	HSP70,AT4G17420,MTHSC70-2,HSC70-1,AtCDC48C,BIP2,Hsp70b,AT1G19310
5_Member	GO Biological Processes	GO:0061077	chaperone-mediated protein folding	-2.12258	-0.362339	8/67	820040,820438,830818,831020,834207,835341,838063,838174	AT3G08910,HSP70,MTHSC70-2,HSC70-1,BIP2,HSP90.1,CPN10,Hsp70b
5_Member	GO Biological Processes	GO:0006986	response to unfolded protein	-2.07478	-0.35181	6/42	820438,827453,830818,831020,834207,838174	HSP70,AT4G17420,MTHSC70-2,HSC70-1,BIP2,Hsp70b
5_Member	GO Biological Processes	GO:0034620	cellular response to unfolded protein	-2.07478	-0.35181	6/42	820438,827453,830818,831020,834207,838174	HSP70,AT4G17420,MTHSC70-2,HSC70-1,BIP2,Hsp70b
5_Member	GO Biological Processes	GO:0042026	protein refolding	-2.02306	-0.324317	5/31	820438,830818,831020,834207,838174	HSP70,MTHSC70-2,HSC70-1,BIP2,Hsp70b
6_Summary	KEGG Pathway	M00113	Jasmonic acid biosynthesis	-4.93793	-2.09366	8/27	815160,824347,827381,829022,836635,838639,843077,844002,818973,823955,838991,841849,816756,826932,834671,842561	OPR3,ACX4,ACX1,AIM1,ACX2,OPCL1,LOX6,OPR2,SSI2,ALDH2B4,ALDH2B7,ALDH7B4,AT2G22230,AT4G13180,KASI,KAS III
6_Member	KEGG Pathway	M00113	Jasmonic acid biosynthesis	-4.93793	-2.09366	8/27	815160,824347,827381,829022,836635,838639,843077,844002	OPR3,ACX4,ACX1,AIM1,ACX2,OPCL1,LOX6,OPR2
6_Member	KEGG Pathway	ath_M00113	Jasmonic acid biosynthesis	-4.93793	-2.09366	8/27	815160,824347,827381,829022,836635,838639,843077,844002	OPR3,ACX4,ACX1,AIM1,ACX2,OPCL1,LOX6,OPR2
6_Member	KEGG Pathway	ath00592	alpha-Linolenic acid metabolism	-3.95161	-1.32919	8/36	815160,824347,827381,829022,836635,838639,843077,844002	OPR3,ACX4,ACX1,AIM1,ACX2,OPCL1,LOX6,OPR2
6_Member	KEGG Pathway	ko00592	alpha-Linolenic acid metabolism	-3.95161	-1.32919	8/36	815160,824347,827381,829022,836635,838639,843077,844002	OPR3,ACX4,ACX1,AIM1,ACX2,OPCL1,LOX6,OPR2
6_Member	GO Biological Processes	GO:0009695	jasmonic acid biosynthetic process	-3.38898	-0.970678	7/33	815160,818973,827381,829022,838639,843077,844002	OPR3,SSI2,ACX1,AIM1,OPCL1,LOX6,OPR2
6_Member	KEGG Pathway	ath00071	Fatty acid degradation	-2.79656	-0.68824	7/41	823955,824347,827381,829022,836635,838991,841849	ALDH2B4,ACX4,ACX1,AIM1,ACX2,ALDH2B7,ALDH7B4
6_Member	KEGG Pathway	ko00071	Fatty acid degradation	-2.79656	-0.68824	7/41	823955,824347,827381,829022,836635,838991,841849	ALDH2B4,ACX4,ACX1,AIM1,ACX2,ALDH2B7,ALDH7B4
6_Member	KEGG Pathway	M00087	beta-Oxidation	-2.7607	-0.684668	4/13	824347,827381,829022,836635	ACX4,ACX1,AIM1,ACX2
6_Member	KEGG Pathway	ath_M00087	beta-Oxidation	-2.7607	-0.684668	4/13	824347,827381,829022,836635	ACX4,ACX1,AIM1,ACX2
6_Member	KEGG Pathway	ath01212	Fatty acid metabolism	-2.67723	-0.65687	9/67	816756,818973,824347,826932,827381,829022,834671,836635,842561	AT2G22230,SSI2,ACX4,AT4G13180,ACX1,AIM1,KASI,ACX2,KAS III
6_Member	KEGG Pathway	ko01212	Fatty acid metabolism	-2.67723	-0.65687	9/67	816756,818973,824347,826932,827381,829022,834671,836635,842561	AT2G22230,SSI2,ACX4,AT4G13180,ACX1,AIM1,KASI,ACX2,KAS III
6_Member	KEGG Pathway	ath01040	Biosynthesis of unsaturated fatty acids	-2.14819	-0.374984	5/29	818973,824347,826932,827381,836635	SSI2,ACX4,AT4G13180,ACX1,ACX2
6_Member	KEGG Pathway	ko01040	Biosynthesis of unsaturated fatty acids	-2.14819	-0.374984	5/29	818973,824347,826932,827381,836635	SSI2,ACX4,AT4G13180,ACX1,ACX2
7_Summary	KEGG Pathway	ath00010	Glycolysis / Gluconeogenesis	-4.42261	-1.66549	16/117	816672,821543,823955,824077,825334,828733,829444,829943,830052,833655,835257,838991,841849,842284,843741,844293,819563,832710,834835,818562,821233,822594,824557,824770,824816,824930,825458,825752,829556,829642,831402,831596,831926,832004,832875,819886,822361,823853,824083,827419,828064,828580,830836,832850,838078,839452,842724,825386	FBA1,ATHXK4,ALDH2B4,AT3G49160,AT3G61610,PFK3,AT4G33070,PCK1,FBA2,ACS,PGM,ALDH2B7,ALDH7B4,E1 ALPHA,ENO1,PGK,APY1,PYR6,AMK2,CYT1,RGP1,UGD2,UPP,UGP3,HIT3,ADSS,AUD1,AT4G04320,CER9,XDH2,UGD3,UGP2,DRT101,NSH3,AT5G28050,AT3G07010,AT3G27400,AT3G47000,AT3G49220,CT-BMY,ATPMEPCRB,AT4G24780,AT5G09760,AT5G27870,AT1G02810,AT1G04680,AT1G64190,LCD
7_Member	KEGG Pathway	ath00010	Glycolysis / Gluconeogenesis	-4.42261	-1.66549	16/117	816672,821543,823955,824077,825334,828733,829444,829943,830052,833655,835257,838991,841849,842284,843741,844293	FBA1,ATHXK4,ALDH2B4,AT3G49160,AT3G61610,PFK3,AT4G33070,PCK1,FBA2,ACS,PGM,ALDH2B7,ALDH7B4,E1 ALPHA,ENO1,PGK
7_Member	KEGG Pathway	ko00010	Glycolysis / Gluconeogenesis	-4.42261	-1.66549	16/117	816672,821543,823955,824077,825334,828733,829444,829943,830052,833655,835257,838991,841849,842284,843741,844293	FBA1,ATHXK4,ALDH2B4,AT3G49160,AT3G61610,PFK3,AT4G33070,PCK1,FBA2,ACS,PGM,ALDH2B7,ALDH7B4,E1 ALPHA,ENO1,PGK
7_Member	GO Biological Processes	GO:0009132	nucleoside diphosphate metabolic process	-2.98307	-0.68824	10/73	816672,819563,821543,824077,828733,830052,832710,834835,843741,844293	FBA1,APY1,ATHXK4,AT3G49160,PFK3,FBA2,PYR6,AMK2,ENO1,PGK
7_Member	GO Biological Processes	GO:0055086	nucleobase-containing small molecule metabolic process	-2.744	-0.677881	28/361	816672,818562,819563,821233,821543,822594,824077,824557,824770,824816,824930,825458,825752,828733,829556,829642,830052,831402,831596,831926,832004,832710,832875,833655,834835,842284,843741,844293	FBA1,CYT1,APY1,RGP1,ATHXK4,UGD2,AT3G49160,UPP,UGP3,HIT3,ADSS,AUD1,AT4G04320,PFK3,CER9,XDH2,FBA2,UGD3,UGP2,DRT101,NSH3,PYR6,AT5G28050,ACS,AMK2,E1 ALPHA,ENO1,PGK
7_Member	GO Biological Processes	GO:0009185	ribonucleoside diphosphate metabolic process	-2.50896	-0.558754	8/58	816672,821543,824077,828733,830052,832710,843741,844293	FBA1,ATHXK4,AT3G49160,PFK3,FBA2,PYR6,ENO1,PGK
7_Member	GO Biological Processes	GO:0006165	nucleoside diphosphate phosphorylation	-2.32723	-0.442528	8/62	816672,821543,824077,828733,830052,834835,843741,844293	FBA1,ATHXK4,AT3G49160,PFK3,FBA2,AMK2,ENO1,PGK
7_Member	GO Biological Processes	GO:0016052	carbohydrate catabolic process	-2.304	-0.427704	19/231	816672,819886,821543,822361,823853,824077,824083,827419,828064,828580,828733,830052,830836,832850,838078,839452,842724,843741,844293	FBA1,AT3G07010,ATHXK4,AT3G27400,AT3G47000,AT3G49160,AT3G49220,CT-BMY,ATPMEPCRB,AT4G24780,PFK3,FBA2,AT5G09760,AT5G27870,AT1G02810,AT1G04680,AT1G64190,ENO1,PGK
7_Member	GO Biological Processes	GO:0046939	nucleotide phosphorylation	-2.16168	-0.374984	8/66	816672,821543,824077,828733,830052,834835,843741,844293	FBA1,ATHXK4,AT3G49160,PFK3,FBA2,AMK2,ENO1,PGK
7_Member	GO Biological Processes	GO:0006096	glycolytic process	-2.10777	-0.362339	7/54	816672,821543,824077,828733,830052,843741,844293	FBA1,ATHXK4,AT3G49160,PFK3,FBA2,ENO1,PGK
7_Member	GO Biological Processes	GO:0006757	ATP generation from ADP	-2.10777	-0.362339	7/54	816672,821543,824077,828733,830052,843741,844293	FBA1,ATHXK4,AT3G49160,PFK3,FBA2,ENO1,PGK
7_Member	GO Biological Processes	GO:0009135	purine nucleoside diphosphate metabolic process	-2.10777	-0.362339	7/54	816672,821543,824077,828733,830052,843741,844293	FBA1,ATHXK4,AT3G49160,PFK3,FBA2,ENO1,PGK
7_Member	GO Biological Processes	GO:0009179	purine ribonucleoside diphosphate metabolic process	-2.10777	-0.362339	7/54	816672,821543,824077,828733,830052,843741,844293	FBA1,ATHXK4,AT3G49160,PFK3,FBA2,ENO1,PGK
7_Member	GO Biological Processes	GO:0046031	ADP metabolic process	-2.10777	-0.362339	7/54	816672,821543,824077,828733,830052,843741,844293	FBA1,ATHXK4,AT3G49160,PFK3,FBA2,ENO1,PGK
7_Member	GO Biological Processes	GO:0006090	pyruvate metabolic process	-2.08655	-0.35181	9/82	816672,821543,824077,825386,828733,830052,842284,843741,844293	FBA1,ATHXK4,AT3G49160,LCD,PFK3,FBA2,E1 ALPHA,ENO1,PGK
7_Member	KEGG Pathway	M00001	Glycolysis (Embden-Meyerhof pathway), glucose => pyruvate	-2.02241	-0.324317	7/56	816672,821543,824077,828733,830052,843741,844293	FBA1,ATHXK4,AT3G49160,PFK3,FBA2,ENO1,PGK
7_Member	KEGG Pathway	ath_M00001	Glycolysis (Embden-Meyerhof pathway), glucose => pyruvate	-2.02241	-0.324317	7/56	816672,821543,824077,828733,830052,843741,844293	FBA1,ATHXK4,AT3G49160,PFK3,FBA2,ENO1,PGK
8_Summary	KEGG Pathway	ath00052	Galactose metabolism	-4.01004	-1.32919	10/55	820591,821543,828733,830735,831596,835257,842023,842114,842342,842563,823853,827419,828081,831769,834231,834978,837152,837730,839196	ATBFRUCT1,ATHXK4,PFK3,AGAL2,UGP2,PGM,SIP1,GolS2,GolS4,AT1G62660,AT3G47000,CT-BMY,SUS3,SBE2.2,BGLU12,SUS2,TPS7,AT1G11820,BGLU40
8_Member	KEGG Pathway	ath00052	Galactose metabolism	-4.01004	-1.32919	10/55	820591,821543,828733,830735,831596,835257,842023,842114,842342,842563	ATBFRUCT1,ATHXK4,PFK3,AGAL2,UGP2,PGM,SIP1,GolS2,GolS4,AT1G62660
8_Member	KEGG Pathway	ko00052	Galactose metabolism	-4.01004	-1.32919	10/55	820591,821543,828733,830735,831596,835257,842023,842114,842342,842563	ATBFRUCT1,ATHXK4,PFK3,AGAL2,UGP2,PGM,SIP1,GolS2,GolS4,AT1G62660
8_Member	KEGG Pathway	ath00500	Starch and sucrose metabolism	-2.59764	-0.605303	14/139	820591,821543,823853,827419,828081,831596,831769,834231,834978,835257,837152,837730,839196,842563	ATBFRUCT1,ATHXK4,AT3G47000,CT-BMY,SUS3,UGP2,SBE2.2,BGLU12,SUS2,PGM,TPS7,AT1G11820,BGLU40,AT1G62660
8_Member	KEGG Pathway	ko00500	Starch and sucrose metabolism	-2.59764	-0.605303	14/139	820591,821543,823853,827419,828081,831596,831769,834231,834978,835257,837152,837730,839196,842563	ATBFRUCT1,ATHXK4,AT3G47000,CT-BMY,SUS3,UGP2,SBE2.2,BGLU12,SUS2,PGM,TPS7,AT1G11820,BGLU40,AT1G62660
8_Member	KEGG Pathway	M00549	Nucleotide sugar biosynthesis, glucose => UDP-glucose	-2.00401	-0.32277	3/11	821543,831596,835257	ATHXK4,UGP2,PGM
8_Member	KEGG Pathway	ath_M00549	Nucleotide sugar biosynthesis, glucose => UDP-glucose	-2.00401	-0.32277	3/11	821543,831596,835257	ATHXK4,UGP2,PGM
9_Summary	GO Biological Processes	GO:0032787	monocarboxylic acid metabolic process	-3.84134	-1.24695	39/489	815160,816124,816672,816756,817205,818973,818988,820462,820667,820946,821543,822287,824077,824347,825386,825752,827381,828733,829022,829541,830052,833655,834077,836163,836635,837757,838147,838639,838870,841665,842284,842561,842724,843077,843628,843741,843838,844002,844293,816152,818115,818562,820850,821977,822594,823888,827124,828182,829106,829387,829800,829943,830292,831241,831402,831738,835427,837168,837509,841217,842038	OPR3,KCS9,FBA1,AT2G22230,KCS11,SSI2,UGT74F1,SDRB,NCED3,AAE7,ATHXK4,ICE1,AT3G49160,ACX4,LCD,AT4G04320,ACX1,PFK3,AIM1,OST1,FBA2,ACS,PHB3,SIZ1,ACX2,AT1G12050,NRB4,OPCL1,MYB3,ABA2,E1 ALPHA,KAS III,AT1G64190,LOX6,HTH,ENO1,AT1G75000,OPR2,PGK,AT2G16530,SKL2,CYT1,PDX1.2,AT3G23940,UGD2,ASN1,ARD1,GA1,MTO2,SHM3,LCB1,PCK1,GLU1,TT4,UGD3,RSR4,GLT1,PDS1,ATP-PRT2,GA2OX4,AT1G55880
9_Member	GO Biological Processes	GO:0032787	monocarboxylic acid metabolic process	-3.84134	-1.24695	39/489	815160,816124,816672,816756,817205,818973,818988,820462,820667,820946,821543,822287,824077,824347,825386,825752,827381,828733,829022,829541,830052,833655,834077,836163,836635,837757,838147,838639,838870,841665,842284,842561,842724,843077,843628,843741,843838,844002,844293	OPR3,KCS9,FBA1,AT2G22230,KCS11,SSI2,UGT74F1,SDRB,NCED3,AAE7,ATHXK4,ICE1,AT3G49160,ACX4,LCD,AT4G04320,ACX1,PFK3,AIM1,OST1,FBA2,ACS,PHB3,SIZ1,ACX2,AT1G12050,NRB4,OPCL1,MYB3,ABA2,E1 ALPHA,KAS III,AT1G64190,LOX6,HTH,ENO1,AT1G75000,OPR2,PGK
9_Member	GO Biological Processes	GO:0044283	small molecule biosynthetic process	-2.71378	-0.676493	45/671	815160,816124,816152,816672,816756,817205,818115,818562,818973,820667,820850,821977,822287,822594,823888,825752,827124,827381,828182,829022,829106,829387,829541,829800,829943,830052,830292,831241,831402,831738,834077,835427,837168,837509,838147,838639,838870,841217,841665,842038,842561,843077,843838,844002,844293	OPR3,KCS9,AT2G16530,FBA1,AT2G22230,KCS11,SKL2,CYT1,SSI2,NCED3,PDX1.2,AT3G23940,ICE1,UGD2,ASN1,AT4G04320,ARD1,ACX1,GA1,AIM1,MTO2,SHM3,OST1,LCB1,PCK1,FBA2,GLU1,TT4,UGD3,RSR4,PHB3,GLT1,PDS1,ATP-PRT2,NRB4,OPCL1,MYB3,GA2OX4,ABA2,AT1G55880,KAS III,LOX6,AT1G75000,OPR2,PGK
9_Member	GO Biological Processes	GO:0072330	monocarboxylic acid biosynthetic process	-2.39948	-0.487455	20/243	815160,816124,816756,817205,818973,820667,822287,825752,827381,829022,829541,834077,838147,838639,838870,841665,842561,843077,843838,844002	OPR3,KCS9,AT2G22230,KCS11,SSI2,NCED3,ICE1,AT4G04320,ACX1,AIM1,OST1,PHB3,NRB4,OPCL1,MYB3,ABA2,KAS III,LOX6,AT1G75000,OPR2
9_Member	GO Biological Processes	GO:0016053	organic acid biosynthetic process	-2.27	-0.420319	35/519	815160,816124,816756,817205,818115,818562,818973,820667,821977,822287,822594,823888,825752,827124,827381,828182,829022,829106,829387,829541,830292,831402,834077,835427,837509,838147,838639,838870,841217,841665,842038,842561,843077,843838,844002	OPR3,KCS9,AT2G22230,KCS11,SKL2,CYT1,SSI2,NCED3,AT3G23940,ICE1,UGD2,ASN1,AT4G04320,ARD1,ACX1,GA1,AIM1,MTO2,SHM3,OST1,GLU1,UGD3,PHB3,GLT1,ATP-PRT2,NRB4,OPCL1,MYB3,GA2OX4,ABA2,AT1G55880,KAS III,LOX6,AT1G75000,OPR2
9_Member	GO Biological Processes	GO:0046394	carboxylic acid biosynthetic process	-2.01549	-0.324189	32/483	815160,816124,816756,817205,818562,818973,820667,821977,822287,822594,823888,825752,827124,827381,829022,829106,829387,829541,830292,831402,834077,835427,837509,838147,838639,838870,841665,842038,842561,843077,843838,844002	OPR3,KCS9,AT2G22230,KCS11,CYT1,SSI2,NCED3,AT3G23940,ICE1,UGD2,ASN1,AT4G04320,ARD1,ACX1,AIM1,MTO2,SHM3,OST1,GLU1,UGD3,PHB3,GLT1,ATP-PRT2,NRB4,OPCL1,MYB3,ABA2,AT1G55880,KAS III,LOX6,AT1G75000,OPR2
10_Summary	GO Biological Processes	GO:0009395	phospholipid catabolic process	-3.6069	-1.06366	6/22	817228,821243,824021,827730,837234,841689,816152,820462,820667,824347,827381,829022,836635,841217,819563,825752	NPC2,NPC4,NPC6,AT4G19860,NPC1,PLDALPHA2,AT2G16530,SDRB,NCED3,ACX4,ACX1,AIM1,ACX2,GA2OX4,APY1,AT4G04320
10_Member	GO Biological Processes	GO:0009395	phospholipid catabolic process	-3.6069	-1.06366	6/22	817228,821243,824021,827730,837234,841689	NPC2,NPC4,NPC6,AT4G19860,NPC1,PLDALPHA2
10_Member	GO Biological Processes	GO:0044242	cellular lipid catabolic process	-3.56681	-1.06055	14/111	816152,817228,820462,820667,821243,824021,824347,827381,827730,829022,836635,837234,841217,841689	AT2G16530,NPC2,SDRB,NCED3,NPC4,NPC6,ACX4,ACX1,AT4G19860,AIM1,ACX2,NPC1,GA2OX4,PLDALPHA2
10_Member	GO Biological Processes	GO:0016042	lipid catabolic process	-3.0398	-0.718409	14/125	816152,817228,820462,820667,821243,824021,824347,827381,827730,829022,836635,837234,841217,841689	AT2G16530,NPC2,SDRB,NCED3,NPC4,NPC6,ACX4,ACX1,AT4G19860,AIM1,ACX2,NPC1,GA2OX4,PLDALPHA2
10_Member	GO Biological Processes	GO:0046434	organophosphate catabolic process	-2.41592	-0.498225	8/60	817228,819563,821243,824021,825752,827730,837234,841689	NPC2,APY1,NPC4,NPC6,AT4G04320,AT4G19860,NPC1,PLDALPHA2
10_Member	KEGG Pathway	ath00565	Ether lipid metabolism	-2.28529	-0.426299	5/27	817228,821243,824021,837234,841689	NPC2,NPC4,NPC6,NPC1,PLDALPHA2
10_Member	KEGG Pathway	ko00565	Ether lipid metabolism	-2.28529	-0.426299	5/27	817228,821243,824021,837234,841689	NPC2,NPC4,NPC6,NPC1,PLDALPHA2
11_Summary	GO Biological Processes	GO:0010042	response to manganese ion	-3.52167	-1.06055	3/4	818530,837296,841127	MTP11,ECA1,NRAMP2
11_Member	GO Biological Processes	GO:0010042	response to manganese ion	-3.52167	-1.06055	3/4	818530,837296,841127	MTP11,ECA1,NRAMP2
12_Summary	GO Biological Processes	GO:0010393	galacturonan metabolic process	-3.47105	-1.03426	18/169	819886,822361,822594,824083,825440,828020,828064,828580,829390,830836,831402,831430,831608,832850,838078,838138,838512,839452,831596,816747,818656,818917,819921,827298,828022,829150,834426,839022,839218,843054,816596,818230,818562,818959,818964,821233,821955,825446,827051,827614,828024,829618,837488,839579	AT3G07010,AT3G27400,UGD2,AT3G49220,GATL7,QUA3,ATPMEPCRB,AT4G24780,LUG,AT5G09760,UGD3,AT5G15740,IRX3,AT5G27870,AT1G02810,AVP1,PARVUS,AT1G04680,UGP2,CSI1,EXPA8,AT2G43150,CSLC6,COBL7,ANL2,XTH24,CESA4,UGT74B1,EXPA10,AT1G67330,MAN2,AT2G36570,CYT1,CHI,AT2G43620,RGP1,XTH16,XT1,XTH15,RABA1d,XTH9,AT4G34660,GXM3,PPa1
12_Member	GO Biological Processes	GO:0010393	galacturonan metabolic process	-3.47105	-1.03426	18/169	819886,822361,822594,824083,825440,828020,828064,828580,829390,830836,831402,831430,831608,832850,838078,838138,838512,839452	AT3G07010,AT3G27400,UGD2,AT3G49220,GATL7,QUA3,ATPMEPCRB,AT4G24780,LUG,AT5G09760,UGD3,AT5G15740,IRX3,AT5G27870,AT1G02810,AVP1,PARVUS,AT1G04680
12_Member	GO Biological Processes	GO:0045488	pectin metabolic process	-3.0569	-0.720786	17/168	819886,822361,822594,824083,825440,828020,828064,828580,830836,831402,831430,831608,832850,838078,838138,838512,839452	AT3G07010,AT3G27400,UGD2,AT3G49220,GATL7,QUA3,ATPMEPCRB,AT4G24780,AT5G09760,UGD3,AT5G15740,IRX3,AT5G27870,AT1G02810,AVP1,PARVUS,AT1G04680
12_Member	KEGG Pathway	ath00040	Pentose and glucuronate interconversions	-2.84641	-0.68824	10/76	819886,822361,822594,828064,828580,831402,831596,832850,838078,839452	AT3G07010,AT3G27400,UGD2,ATPMEPCRB,AT4G24780,UGD3,UGP2,AT5G27870,AT1G02810,AT1G04680
12_Member	KEGG Pathway	ko00040	Pentose and glucuronate interconversions	-2.84641	-0.68824	10/76	819886,822361,822594,828064,828580,831402,831596,832850,838078,839452	AT3G07010,AT3G27400,UGD2,ATPMEPCRB,AT4G24780,UGD3,UGP2,AT5G27870,AT1G02810,AT1G04680
12_Member	GO Biological Processes	GO:0071555	cell wall organization	-2.7589	-0.684668	24/292	816747,818656,818917,819921,822594,824083,827298,828020,828022,828064,829150,830836,831402,831430,831596,831608,832850,834426,838078,838138,838512,839022,839218,843054	CSI1,EXPA8,AT2G43150,CSLC6,UGD2,AT3G49220,COBL7,QUA3,ANL2,ATPMEPCRB,XTH24,AT5G09760,UGD3,AT5G15740,UGP2,IRX3,AT5G27870,CESA4,AT1G02810,AVP1,PARVUS,UGT74B1,EXPA10,AT1G67330
12_Member	GO Biological Processes	GO:0052546	cell wall pectin metabolic process	-2.54065	-0.561683	6/34	822594,828020,831402,831430,831608,838138	UGD2,QUA3,UGD3,AT5G15740,IRX3,AVP1
12_Member	GO Biological Processes	GO:0071554	cell wall organization or biogenesis	-2.46211	-0.538427	38/560	816596,816747,818230,818562,818656,818917,818959,818964,819921,821233,821955,822594,824083,825446,827051,827298,827614,828020,828022,828024,828064,829150,829618,830836,831402,831430,831596,831608,832850,834426,837488,838078,838138,838512,839022,839218,839579,843054	MAN2,CSI1,AT2G36570,CYT1,EXPA8,AT2G43150,CHI,AT2G43620,CSLC6,RGP1,XTH16,UGD2,AT3G49220,XT1,XTH15,COBL7,RABA1d,QUA3,ANL2,XTH9,ATPMEPCRB,XTH24,AT4G34660,AT5G09760,UGD3,AT5G15740,UGP2,IRX3,AT5G27870,CESA4,GXM3,AT1G02810,AVP1,PARVUS,UGT74B1,EXPA10,PPa1,AT1G67330
12_Member	GO Biological Processes	GO:0042545	cell wall modification	-2.043	-0.330846	15/177	818656,824083,828022,828064,829150,830836,831596,831608,832850,834426,838078,838512,839022,839218,843054	EXPA8,AT3G49220,ANL2,ATPMEPCRB,XTH24,AT5G09760,UGP2,IRX3,AT5G27870,CESA4,AT1G02810,PARVUS,UGT74B1,EXPA10,AT1G67330
12_Member	GO Biological Processes	GO:0009664	plant-type cell wall organization	-2.01162	-0.323696	14/162	816747,818656,818917,822594,827298,828020,828022,829150,831402,831430,831608,838138,839218,843054	CSI1,EXPA8,AT2G43150,UGD2,COBL7,QUA3,ANL2,XTH24,UGD3,AT5G15740,IRX3,AVP1,EXPA10,AT1G67330
13_Summary	GO Biological Processes	GO:0016054	organic acid catabolic process	-3.11551	-0.74836	17/166	814732,820462,821044,823888,824347,825386,827381,829022,829387,829623,829675,836635,837168,837757,841217,842724,843458,816152,832004,832875	GAD4,SDRB,GAD5,ASN1,ACX4,LCD,ACX1,AIM1,SHM3,ADC2,AT4G35220,ACX2,PDS1,AT1G12050,GA2OX4,AT1G64190,AT1G71180,AT2G16530,NSH3,AT5G28050
13_Member	GO Biological Processes	GO:0016054	organic acid catabolic process	-3.11551	-0.74836	17/166	814732,820462,821044,823888,824347,825386,827381,829022,829387,829623,829675,836635,837168,837757,841217,842724,843458	GAD4,SDRB,GAD5,ASN1,ACX4,LCD,ACX1,AIM1,SHM3,ADC2,AT4G35220,ACX2,PDS1,AT1G12050,GA2OX4,AT1G64190,AT1G71180
13_Member	GO Biological Processes	GO:0046395	carboxylic acid catabolic process	-2.94332	-0.68824	16/157	814732,820462,821044,823888,824347,825386,827381,829022,829387,829623,829675,836635,837168,837757,842724,843458	GAD4,SDRB,GAD5,ASN1,ACX4,LCD,ACX1,AIM1,SHM3,ADC2,AT4G35220,ACX2,PDS1,AT1G12050,AT1G64190,AT1G71180
13_Member	GO Biological Processes	GO:0044282	small molecule catabolic process	-2.50155	-0.558754	20/238	814732,816152,820462,821044,823888,824347,825386,827381,829022,829387,829623,829675,832004,832875,836635,837168,837757,841217,842724,843458	GAD4,AT2G16530,SDRB,GAD5,ASN1,ACX4,LCD,ACX1,AIM1,SHM3,ADC2,AT4G35220,NSH3,AT5G28050,ACX2,PDS1,AT1G12050,GA2OX4,AT1G64190,AT1G71180
13_Member	GO Biological Processes	GO:0009063	cellular amino acid catabolic process	-2.16735	-0.374984	10/94	814732,821044,823888,825386,829387,829623,829675,837168,837757,843458	GAD4,GAD5,ASN1,LCD,SHM3,ADC2,AT4G35220,PDS1,AT1G12050,AT1G71180
13_Member	GO Biological Processes	GO:1901606	alpha-amino acid catabolic process	-2.08432	-0.35181	8/68	814732,821044,825386,829387,829623,829675,837168,837757	GAD4,GAD5,LCD,SHM3,ADC2,AT4G35220,PDS1,AT1G12050
14_Summary	KEGG Pathway	ath04120	Ubiquitin mediated proteolysis	-2.95205	-0.68824	15/142	814805,816195,823970,824475,824973,825171,825890,829462,832631,836048,838604,842036,842728,843880,843928	UBC2,UBC23,APC8,UPL7,SINAT2,SK13,DDB1A,CDC20.2,AT5G25560,UBC7,SK4,UPL1,UBC28,UBC16,SKP1
14_Member	KEGG Pathway	ath04120	Ubiquitin mediated proteolysis	-2.95205	-0.68824	15/142	814805,816195,823970,824475,824973,825171,825890,829462,832631,836048,838604,842036,842728,843880,843928	UBC2,UBC23,APC8,UPL7,SINAT2,SK13,DDB1A,CDC20.2,AT5G25560,UBC7,SK4,UPL1,UBC28,UBC16,SKP1
14_Member	KEGG Pathway	ko04120	Ubiquitin mediated proteolysis	-2.95205	-0.68824	15/142	814805,816195,823970,824475,824973,825171,825890,829462,832631,836048,838604,842036,842728,843880,843928	UBC2,UBC23,APC8,UPL7,SINAT2,SK13,DDB1A,CDC20.2,AT5G25560,UBC7,SK4,UPL1,UBC28,UBC16,SKP1
15_Summary	KEGG Pathway	M00083	Fatty acid biosynthesis, elongation	-2.90555	-0.68824	4/12	816756,826932,834671,842561	AT2G22230,AT4G13180,KASI,KAS III
15_Member	KEGG Pathway	M00083	Fatty acid biosynthesis, elongation	-2.90555	-0.68824	4/12	816756,826932,834671,842561	AT2G22230,AT4G13180,KASI,KAS III
15_Member	KEGG Pathway	ath_M00083	Fatty acid biosynthesis, elongation	-2.90555	-0.68824	4/12	816756,826932,834671,842561	AT2G22230,AT4G13180,KASI,KAS III
16_Summary	KEGG Pathway	ath00940	Phenylpropanoid biosynthesis	-2.85643	-0.68824	16/160	821710,823853,824238,827322,829907,830088,830416,834223,834231,835504,835952,839196,839237,841593,843498,844421	UGT84A2,AT3G47000,UGT72E1,AT4G16270,AT4G37520,CAD9,PRX52,PER64,BGLU12,OMT1,AT5G58390,BGLU40,AT1G05240,4CL1,AT1G71695,CCR2
16_Member	KEGG Pathway	ath00940	Phenylpropanoid biosynthesis	-2.85643	-0.68824	16/160	821710,823853,824238,827322,829907,830088,830416,834223,834231,835504,835952,839196,839237,841593,843498,844421	UGT84A2,AT3G47000,UGT72E1,AT4G16270,AT4G37520,CAD9,PRX52,PER64,BGLU12,OMT1,AT5G58390,BGLU40,AT1G05240,4CL1,AT1G71695,CCR2
16_Member	KEGG Pathway	ko00940	Phenylpropanoid biosynthesis	-2.85643	-0.68824	16/160	821710,823853,824238,827322,829907,830088,830416,834223,834231,835504,835952,839196,839237,841593,843498,844421	UGT84A2,AT3G47000,UGT72E1,AT4G16270,AT4G37520,CAD9,PRX52,PER64,BGLU12,OMT1,AT5G58390,BGLU40,AT1G05240,4CL1,AT1G71695,CCR2
17_Summary	KEGG Pathway	ath03040	Spliceosome	-2.8449	-0.68824	18/191	814913,818705,820438,822264,824105,825150,830818,831020,831092,834293,835054,835279,836541,837560,838174,841958,844055,844347	EMB2816,AT2G41060,HSP70,AT3G26560,SR34a,LSM6A,MTHSC70-2,HSC70-1,AT5G12190,U2AF35B,cpHsc70-2,RS41,SC35,MAGO,Hsp70b,RH20,SKIP,SUS2
17_Member	KEGG Pathway	ath03040	Spliceosome	-2.8449	-0.68824	18/191	814913,818705,820438,822264,824105,825150,830818,831020,831092,834293,835054,835279,836541,837560,838174,841958,844055,844347	EMB2816,AT2G41060,HSP70,AT3G26560,SR34a,LSM6A,MTHSC70-2,HSC70-1,AT5G12190,U2AF35B,cpHsc70-2,RS41,SC35,MAGO,Hsp70b,RH20,SKIP,SUS2
17_Member	KEGG Pathway	ko03040	Spliceosome	-2.8449	-0.68824	18/191	814913,818705,820438,822264,824105,825150,830818,831020,831092,834293,835054,835279,836541,837560,838174,841958,844055,844347	EMB2816,AT2G41060,HSP70,AT3G26560,SR34a,LSM6A,MTHSC70-2,HSC70-1,AT5G12190,U2AF35B,cpHsc70-2,RS41,SC35,MAGO,Hsp70b,RH20,SKIP,SUS2
18_Summary	GO Biological Processes	GO:0006833	water transport	-2.83274	-0.68824	6/30	816186,819204,820870,825316,828439,829662,842786	PIP2;8,PIP1B,DELTA-TIP,PIP1A,PIP1;5,PIP3,AMT1;2
18_Member	GO Biological Processes	GO:0006833	water transport	-2.83274	-0.68824	6/30	816186,819204,820870,825316,828439,829662	PIP2;8,PIP1B,DELTA-TIP,PIP1A,PIP1;5,PIP3
18_Member	GO Biological Processes	GO:0042044	fluid transport	-2.83274	-0.68824	6/30	816186,819204,820870,825316,828439,829662	PIP2;8,PIP1B,DELTA-TIP,PIP1A,PIP1;5,PIP3
18_Member	GO Biological Processes	GO:0019755	one-carbon compound transport	-2.62175	-0.61563	3/7	819204,820870,842786	PIP1B,DELTA-TIP,AMT1;2
19_Summary	GO Biological Processes	GO:0009753	response to jasmonic acid	-2.81181	-0.68824	19/208	814828,817841,818403,818562,818973,820929,821780,827725,828151,829392,829623,831241,832004,834426,835777,836163,838122,838144,838639	RNS1,AP4.3A,AT2G38240,CYT1,SSI2,EBP,AT3G22160,ChiC,MPK4,TIFY8,ADC2,TT4,NSH3,CESA4,NDL1,SIZ1,ABCG40,TPL,OPCL1
19_Member	GO Biological Processes	GO:0009753	response to jasmonic acid	-2.81181	-0.68824	19/208	814828,817841,818403,818562,818973,820929,821780,827725,828151,829392,829623,831241,832004,834426,835777,836163,838122,838144,838639	RNS1,AP4.3A,AT2G38240,CYT1,SSI2,EBP,AT3G22160,ChiC,MPK4,TIFY8,ADC2,TT4,NSH3,CESA4,NDL1,SIZ1,ABCG40,TPL,OPCL1
19_Member	GO Biological Processes	GO:0070542	response to fatty acid	-2.71635	-0.676493	19/212	814828,817841,818403,818562,818973,820929,821780,827725,828151,829392,829623,831241,832004,834426,835777,836163,838122,838144,838639	RNS1,AP4.3A,AT2G38240,CYT1,SSI2,EBP,AT3G22160,ChiC,MPK4,TIFY8,ADC2,TT4,NSH3,CESA4,NDL1,SIZ1,ABCG40,TPL,OPCL1
20_Summary	GO Biological Processes	GO:0009225	nucleotide-sugar metabolic process	-2.76276	-0.684668	8/53	818562,821233,822594,824770,825458,831402,831596,831926	CYT1,RGP1,UGD2,UGP3,AUD1,UGD3,UGP2,DRT101
20_Member	GO Biological Processes	GO:0009225	nucleotide-sugar metabolic process	-2.76276	-0.684668	8/53	818562,821233,822594,824770,825458,831402,831596,831926	CYT1,RGP1,UGD2,UGP3,AUD1,UGD3,UGP2,DRT101
20_Member	GO Biological Processes	GO:0009226	nucleotide-sugar biosynthetic process	-2.07478	-0.35181	6/42	818562,822594,824770,825458,831402,831926	CYT1,UGD2,UGP3,AUD1,UGD3,DRT101
