## Supplementary Material 3 - Gene Ontology (GO) enrichment analysis (Metascape) for "Epigenetic memory of temperature sensed during somatic embryo maturation in 2-year-old maritime pine trees": _FINAL_GO.csv

_MEMBER_MyList	_LogP_MyList	GO	_PATTERN_	_RANK_	GiniIndex	Category	CategoryID	Description	PARENT_GO	LogP	Enrichment	Z-score	#TotalGeneInLibrary	#GeneInGO	#GeneInHitList	#GeneInGOAndHitList	%InGO	STDV %InGO	GeneID	Hits	Log(q-value)	EvidenceCutoff	GROUP_ID	FirstInGroupByEnrichment	FirstInGroupByLogP	BestLogPInGroup	BestEnrichmentInGroup	URL
1	-5.819538423449488	ath00010	M1	1	0	KEGG Pathway	24	Glycolysis / Gluconeogenesis		-5.819538423449488	3.388366866627736	5.972845336028542	19148	117	966	20	2.070393374741201	0.45813648181623834	816505|816672|818226|821870|823955|824077|825334|829444|830052|831414|834417|837752|838199|838991|841020|841849|842284|844047|844291|844293	HXK2|FBA1|LOS2|PKP-ALPHA|ALDH2B4|AT3G49160|AT3G61610|AT4G33070|FBA2|PDC3|HOT5|AT1G12000|GAPCP-2|ALDH2B7|ALDH3H1|ALDH7B4|E1 ALPHA|ADH1|GAPCP-1|PGK	-2.389710326866467	0	1	1	1	-5.819538423449488	4.955486542443064
1	-5.819538423449488	ko00010	M1	1	0	KEGG Pathway	24	Glycolysis / Gluconeogenesis		-5.819538423449488	3.388366866627736	5.972845336028542	19148	117	966	20	2.070393374741201	0.45813648181623834	816505|816672|818226|821870|823955|824077|825334|829444|830052|831414|834417|837752|838199|838991|841020|841849|842284|844047|844291|844293	HXK2|FBA1|LOS2|PKP-ALPHA|ALDH2B4|AT3G49160|AT3G61610|AT4G33070|FBA2|PDC3|HOT5|AT1G12000|GAPCP-2|ALDH2B7|ALDH3H1|ALDH7B4|E1 ALPHA|ADH1|GAPCP-1|PGK	-2.389710326866467	0	1	0	0	-5.819538423449488	4.955486542443064
1	-4.09966816978931	GO:0055086	M1	1	0	GO Biological Processes	19	nucleobase-containing small molecule metabolic process	19_GO:0008152 metabolic process	-4.09966816978931	1.9767037731628843	4.318230831469776	19148	361	966	36	3.7267080745341614	0.6094344987457712	816505|816672|817745|818226|818562|820447|821870|821937|822144|822396|822594|824077|824557|824592|824770|824930|825458|828537|829556|829626|829642|830052|830985|831402|831596|831882|832710|834088|836063|836760|837341|838199|839420|842284|844291|844293	HXK2|FBA1|TEJ|LOS2|CYT1|emb2742|PKP-ALPHA|RNR2A|AT3G25570|CARA|UGD2|AT3G49160|UPP|AT3G54250|UGP3|ADSS|AUD1|AT4G24340|CER9|ASE2|XDH2|FBA2|APT5|UGD3|UGP2|ADK2|PYR6|UK/UPRT1|ZEU1|GMD1|AXS2|GAPCP-2|FKGP|E1 ALPHA|GAPCP-1|PGK	-1.5338564230150549	0	1	0	0	-5.819538423449488	4.955486542443064
1	-3.805872102340539	ath00710	M1	1	0	KEGG Pathway	24	Carbon fixation in photosynthetic organisms		-3.805872102340539	3.447294986047349	4.694087350208767	19148	69	966	12	1.2422360248447204	0.35636834548485485	816509|816672|828222|830052|832075|837848|838199|841757|843206|843395|844291|844293	NADP-ME1|FBA1|NAD-ME2|FBA2|ASP2|GAPA-2|GAPCP-2|mMDH1|PPC4|AOAT2|GAPCP-1|PGK	-1.3690874053267805	0	1	0	0	-5.819538423449488	4.955486542443064
1	-3.805872102340539	ko00710	M1	1	0	KEGG Pathway	24	Carbon fixation in photosynthetic organisms		-3.805872102340539	3.447294986047349	4.694087350208767	19148	69	966	12	1.2422360248447204	0.35636834548485485	816509|816672|828222|830052|832075|837848|838199|841757|843206|843395|844291|844293	NADP-ME1|FBA1|NAD-ME2|FBA2|ASP2|GAPA-2|GAPCP-2|mMDH1|PPC4|AOAT2|GAPCP-1|PGK	-1.3690874053267805	0	1	0	0	-5.819538423449488	4.955486542443064
1	-3.232886295505956	GO:0009185	M1	1	0	GO Biological Processes	19	ribonucleoside diphosphate metabolic process	19_GO:0008152 metabolic process	-3.232886295505956	3.417576925822803	4.250200711713493	19148	58	966	10	1.0351966873706004	0.32565912864511165	816505|816672|818226|821870|824077|830052|832710|838199|844291|844293	HXK2|FBA1|LOS2|PKP-ALPHA|AT3G49160|FBA2|PYR6|GAPCP-2|GAPCP-1|PGK	-1.0678422180541909	0	1	0	0	-5.819538423449488	4.955486542443064
1	-3.2110038413827007	GO:0009259	M1	1	0	GO Biological Processes	19	ribonucleotide metabolic process	19_GO:0008152 metabolic process	-3.2110038413827007	2.1481912105171905	3.7908189003861232	19148	203	966	22	2.277432712215321	0.4799894014776938	816505|816672|818226|820447|821870|821937|822396|824077|824557|824592|824930|829556|829626|830052|830985|831882|832710|834088|838199|842284|844291|844293	HXK2|FBA1|LOS2|emb2742|PKP-ALPHA|RNR2A|CARA|AT3G49160|UPP|AT3G54250|ADSS|CER9|ASE2|FBA2|APT5|ADK2|PYR6|UK/UPRT1|GAPCP-2|E1 ALPHA|GAPCP-1|PGK	-1.0664956232570106	0	1	0	0	-5.819538423449488	4.955486542443064
1	-3.0935985777975747	GO:0006090	M1	1	0	GO Biological Processes	19	pyruvate metabolic process	19_GO:0008152 metabolic process	-3.0935985777975747	2.900772610210574	3.9758079906105075	19148	82	966	12	1.2422360248447204	0.35636834548485485	816505|816509|816672|818226|821870|824077|828222|830052|838199|842284|844291|844293	HXK2|NADP-ME1|FBA1|LOS2|PKP-ALPHA|AT3G49160|NAD-ME2|FBA2|GAPCP-2|E1 ALPHA|GAPCP-1|PGK	-1.0070036652951262	0	1	0	0	-5.819538423449488	4.955486542443064
1	-2.988488419488216	GO:0009132	M1	1	0	GO Biological Processes	19	nucleoside diphosphate metabolic process	19_GO:0008152 metabolic process	-2.988488419488216	2.986868600924587	3.920273875081993	19148	73	966	11	1.1387163561076605	0.3413754917500629	816505|816672|818226|821870|824077|830052|832710|836063|838199|844291|844293	HXK2|FBA1|LOS2|PKP-ALPHA|AT3G49160|FBA2|PYR6|ZEU1|GAPCP-2|GAPCP-1|PGK	-1.0070036652951262	0	1	0	0	-5.819538423449488	4.955486542443064
1	-2.9596265533165247	GO:0019693	M1	1	0	GO Biological Processes	19	ribose phosphate metabolic process	19_GO:0008152 metabolic process	-2.9596265533165247	2.0569944138442913	3.5670944207131448	19148	212	966	22	2.277432712215321	0.4799894014776938	816505|816672|818226|820447|821870|821937|822396|824077|824557|824592|824930|829556|829626|830052|830985|831882|832710|834088|838199|842284|844291|844293	HXK2|FBA1|LOS2|emb2742|PKP-ALPHA|RNR2A|CARA|AT3G49160|UPP|AT3G54250|ADSS|CER9|ASE2|FBA2|APT5|ADK2|PYR6|UK/UPRT1|GAPCP-2|E1 ALPHA|GAPCP-1|PGK	-1.0070036652951262	0	1	0	0	-5.819538423449488	4.955486542443064
1	-2.8541172612012566	GO:0006096	M1	1	0	GO Biological Processes	19	glycolytic process	19_GO:0008152 metabolic process	-2.8541172612012566	3.303657694962043	3.907369415652685	19148	54	966	9	0.9316770186335404	0.3091089173260797	816505|816672|818226|821870|824077|830052|838199|844291|844293	HXK2|FBA1|LOS2|PKP-ALPHA|AT3G49160|FBA2|GAPCP-2|GAPCP-1|PGK	-0.9806422131220356	0	1	0	0	-5.819538423449488	4.955486542443064
1	-2.8541172612012566	GO:0006757	M1	1	0	GO Biological Processes	19	ATP generation from ADP	19_GO:0008152 metabolic process	-2.8541172612012566	3.303657694962043	3.907369415652685	19148	54	966	9	0.9316770186335404	0.3091089173260797	816505|816672|818226|821870|824077|830052|838199|844291|844293	HXK2|FBA1|LOS2|PKP-ALPHA|AT3G49160|FBA2|GAPCP-2|GAPCP-1|PGK	-0.9806422131220356	0	1	0	0	-5.819538423449488	4.955486542443064
1	-2.8541172612012566	GO:0009135	M1	1	0	GO Biological Processes	19	purine nucleoside diphosphate metabolic process	19_GO:0008152 metabolic process	-2.8541172612012566	3.303657694962043	3.907369415652685	19148	54	966	9	0.9316770186335404	0.3091089173260797	816505|816672|818226|821870|824077|830052|838199|844291|844293	HXK2|FBA1|LOS2|PKP-ALPHA|AT3G49160|FBA2|GAPCP-2|GAPCP-1|PGK	-0.9806422131220356	0	1	0	0	-5.819538423449488	4.955486542443064
1	-2.8541172612012566	GO:0009179	M1	1	0	GO Biological Processes	19	purine ribonucleoside diphosphate metabolic process	19_GO:0008152 metabolic process	-2.8541172612012566	3.303657694962043	3.907369415652685	19148	54	966	9	0.9316770186335404	0.3091089173260797	816505|816672|818226|821870|824077|830052|838199|844291|844293	HXK2|FBA1|LOS2|PKP-ALPHA|AT3G49160|FBA2|GAPCP-2|GAPCP-1|PGK	-0.9806422131220356	0	1	0	0	-5.819538423449488	4.955486542443064
1	-2.8541172612012566	GO:0046031	M1	1	0	GO Biological Processes	19	ADP metabolic process	19_GO:0008152 metabolic process	-2.8541172612012566	3.303657694962043	3.907369415652685	19148	54	966	9	0.9316770186335404	0.3091089173260797	816505|816672|818226|821870|824077|830052|838199|844291|844293	HXK2|FBA1|LOS2|PKP-ALPHA|AT3G49160|FBA2|GAPCP-2|GAPCP-1|PGK	-0.9806422131220356	0	1	0	0	-5.819538423449488	4.955486542443064
1	-2.7394595719358272	M00001	M1	1	0	KEGG Pathway	24	Glycolysis (Embden-Meyerhof pathway), glucose => pyruvate		-2.7394595719358272	3.1856699201419696	3.77546963059707	19148	56	966	9	0.9316770186335404	0.3091089173260797	816505|816672|818226|821870|824077|830052|838199|844291|844293	HXK2|FBA1|LOS2|PKP-ALPHA|AT3G49160|FBA2|GAPCP-2|GAPCP-1|PGK	-0.9365822335020256	0	1	0	0	-5.819538423449488	4.955486542443064
1	-2.7394595719358272	ath_M00001	M1	1	0	KEGG Pathway	24	Glycolysis (Embden-Meyerhof pathway), glucose => pyruvate		-2.7394595719358272	3.1856699201419696	3.77546963059707	19148	56	966	9	0.9316770186335404	0.3091089173260797	816505|816672|818226|821870|824077|830052|838199|844291|844293	HXK2|FBA1|LOS2|PKP-ALPHA|AT3G49160|FBA2|GAPCP-2|GAPCP-1|PGK	-0.9365822335020256	0	1	0	0	-5.819538423449488	4.955486542443064
1	-2.596063321217628	GO:0009117	M1	1	0	GO Biological Processes	19	nucleotide metabolic process	19_GO:0008152 metabolic process	-2.596063321217628	1.8655949336256241	3.2073949338341974	19148	255	966	24	2.484472049689441	0.5008012251224192	816505|816672|818226|820447|821870|821937|822396|824077|824557|824592|824930|829556|829626|830052|830985|831882|832710|834088|836063|838199|839420|842284|844291|844293	HXK2|FBA1|LOS2|emb2742|PKP-ALPHA|RNR2A|CARA|AT3G49160|UPP|AT3G54250|ADSS|CER9|ASE2|FBA2|APT5|ADK2|PYR6|UK/UPRT1|ZEU1|GAPCP-2|FKGP|E1 ALPHA|GAPCP-1|PGK	-0.8657366499324382	0	1	0	0	-5.819538423449488	4.955486542443064
1	-2.4888346251621787	GO:0016052	M1	1	0	GO Biological Processes	19	carbohydrate catabolic process	19_GO:0008152 metabolic process	-2.4888346251621787	1.8878043971211675	3.1290698273157767	19148	231	966	22	2.277432712215321	0.4799894014776938	816505|816672|818226|821870|821975|823853|824077|824083|827005|827419|828580|830052|830836|832093|832850|836439|836578|838078|838199|839452|844291|844293	HXK2|FBA1|LOS2|PKP-ALPHA|BAM1|AT3G47000|AT3G49160|AT3G49220|AT4G13710|CT-BMY|AT4G24780|FBA2|AT5G09760|AT5G19730|AT5G27870|AT5G63180|XYL4|AT1G02810|GAPCP-2|AT1G04680|GAPCP-1|PGK	-0.7975320617786955	0	1	0	0	-5.819538423449488	4.955486542443064
1	-2.4447023962496197	ath01200	M1	1	0	KEGG Pathway	24	Carbon metabolism		-2.4447023962496197	1.8157507941776112	3.0644762748042975	19148	262	966	24	2.484472049689441	0.5008012251224192	816505|816509|816672|818226|821870|824077|827145|828222|829387|830052|831330|832075|833635|834417|837848|838199|838652|841757|842284|843206|843395|844291|844293|844755	HXK2|NADP-ME1|FBA1|LOS2|PKP-ALPHA|AT3G49160|OASA1|NAD-ME2|SHM3|FBA2|FDH|ASP2|PGLP1|HOT5|GAPA-2|GAPCP-2|CAT1|mMDH1|E1 ALPHA|PPC4|AOAT2|GAPCP-1|PGK|accD	-0.7634611588740324	0	1	0	0	-5.819538423449488	4.955486542443064
1	-2.4447023962496197	ko01200	M1	1	0	KEGG Pathway	24	Carbon metabolism		-2.4447023962496197	1.8157507941776112	3.0644762748042975	19148	262	966	24	2.484472049689441	0.5008012251224192	816505|816509|816672|818226|821870|824077|827145|828222|829387|830052|831330|832075|833635|834417|837848|838199|838652|841757|842284|843206|843395|844291|844293|844755	HXK2|NADP-ME1|FBA1|LOS2|PKP-ALPHA|AT3G49160|OASA1|NAD-ME2|SHM3|FBA2|FDH|ASP2|PGLP1|HOT5|GAPA-2|GAPCP-2|CAT1|mMDH1|E1 ALPHA|PPC4|AOAT2|GAPCP-1|PGK|accD	-0.7634611588740324	0	1	0	0	-5.819538423449488	4.955486542443064
1	-2.428494034225832	GO:0006165	M1	1	0	GO Biological Processes	19	nucleoside diphosphate phosphorylation	19_GO:0008152 metabolic process	-2.428494034225832	2.8773792827088758	3.4127817143137373	19148	62	966	9	0.9316770186335404	0.3091089173260797	816505|816672|818226|821870|824077|830052|838199|844291|844293	HXK2|FBA1|LOS2|PKP-ALPHA|AT3G49160|FBA2|GAPCP-2|GAPCP-1|PGK	-0.7505554324003305	0	1	0	0	-5.819538423449488	4.955486542443064
1	-2.411276001698264	GO:0005996	M1	1	0	GO Biological Processes	19	monosaccharide metabolic process	19_GO:0008152 metabolic process	-2.411276001698264	2.170286076982364	3.1686038532564713	19148	137	966	15	1.5527950310559007	0.3978049641992043	816505|816556|816672|818562|821206|825458|830052|832681|833002|835258|837848|838199|842342|844291|844293	HXK2|MUR3|FBA1|CYT1|VTC4|AUD1|FBA2|ASD2|GME|AT5G51830|GAPA-2|GAPCP-2|GolS4|GAPCP-1|PGK	-0.7430972371619188	0	1	0	0	-5.819538423449488	4.955486542443064
1	-2.3823024886894406	GO:0006753	M1	1	0	GO Biological Processes	19	nucleoside phosphate metabolic process	19_GO:0008152 metabolic process	-2.3823024886894406	1.7951951248095628	3.004548745497127	19148	265	966	24	2.484472049689441	0.5008012251224192	816505|816672|818226|820447|821870|821937|822396|824077|824557|824592|824930|829556|829626|830052|830985|831882|832710|834088|836063|838199|839420|842284|844291|844293	HXK2|FBA1|LOS2|emb2742|PKP-ALPHA|RNR2A|CARA|AT3G49160|UPP|AT3G54250|ADSS|CER9|ASE2|FBA2|APT5|ADK2|PYR6|UK/UPRT1|ZEU1|GAPCP-2|FKGP|E1 ALPHA|GAPCP-1|PGK	-0.7205105228144959	0	1	0	0	-5.819538423449488	4.955486542443064
1	-2.3221458017744085	M00003	M1	1	0	KEGG Pathway	24	Gluconeogenesis, oxaloacetate => fructose-6P		-2.3221458017744085	3.716614906832298	3.5450524317250713	19148	32	966	6	0.6211180124223602	0.2527816545206458	816672|818226|830052|838199|844291|844293	FBA1|LOS2|FBA2|GAPCP-2|GAPCP-1|PGK	-0.7107170901142268	0	1	0	0	-5.819538423449488	4.955486542443064
1	-2.3221458017744085	ath_M00003	M1	1	0	KEGG Pathway	24	Gluconeogenesis, oxaloacetate => fructose-6P		-2.3221458017744085	3.716614906832298	3.5450524317250713	19148	32	966	6	0.6211180124223602	0.2527816545206458	816672|818226|830052|838199|844291|844293	FBA1|LOS2|FBA2|GAPCP-2|GAPCP-1|PGK	-0.7107170901142268	0	1	0	0	-5.819538423449488	4.955486542443064
1	-2.253572884191634	M00002	M1	1	0	KEGG Pathway	24	Glycolysis, core module involving three-carbon compounds		-2.253572884191634	3.603990212685865	3.450859451480256	19148	33	966	6	0.6211180124223602	0.2527816545206458	818226|821870|824077|838199|844291|844293	LOS2|PKP-ALPHA|AT3G49160|GAPCP-2|GAPCP-1|PGK	-0.6847651057553169	0	1	0	0	-5.819538423449488	4.955486542443064
1	-2.253572884191634	ath_M00002	M1	1	0	KEGG Pathway	24	Glycolysis, core module involving three-carbon compounds		-2.253572884191634	3.603990212685865	3.450859451480256	19148	33	966	6	0.6211180124223602	0.2527816545206458	818226|821870|824077|838199|844291|844293	LOS2|PKP-ALPHA|AT3G49160|GAPCP-2|GAPCP-1|PGK	-0.6847651057553169	0	1	0	0	-5.819538423449488	4.955486542443064
1	-2.244942099467857	GO:0046939	M1	1	0	GO Biological Processes	19	nucleotide phosphorylation	19_GO:0008152 metabolic process	-2.244942099467857	2.7029926595143987	3.194411812553401	19148	66	966	9	0.9316770186335404	0.3091089173260797	816505|816672|818226|821870|824077|830052|838199|844291|844293	HXK2|FBA1|LOS2|PKP-ALPHA|AT3G49160|FBA2|GAPCP-2|GAPCP-1|PGK	-0.6819580133440545	0	1	0	0	-5.819538423449488	4.955486542443064
1	-2.1944753887408064	GO:1901137	M1	1	0	GO Biological Processes	19	carbohydrate derivative biosynthetic process	19_GO:0008152 metabolic process	-2.1944753887408064	1.5590294740270314	2.7502817040594225	19148	445	966	35	3.6231884057971016	0.6012335028971789	815963|816556|818140|818562|819579|820447|821231|821937|822144|822396|822594|824557|824770|824884|824930|825446|825458|827515|827549|829626|830985|831270|831402|831552|831882|832710|834088|836063|836760|837341|838227|839022|839420|842284|844443	APK|MUR3|PGSIP7|CYT1|SEC|emb2742|AT3G01380|RNR2A|AT3G25570|CARA|UGD2|UPP|UGP3|AT3G57170|ADSS|XT1|AUD1|AT4G17910|AT4G18230|ASE2|APT5|IMD1|UGD3|AT5G16890|ADK2|PYR6|UK/UPRT1|ZEU1|GMD1|AXS2|AT1G16570|UGT74B1|FKGP|E1 ALPHA|AT1G77810	-0.6469735213886946	0	1	0	0	-5.819538423449488	4.955486542443064
1	-2.1878074795508615	M00165	M1	1	0	KEGG Pathway	24	Reductive pentose phosphate cycle (Calvin cycle)		-2.1878074795508615	3.4979905005480454	3.360257470687384	19148	34	966	6	0.6211180124223602	0.2527816545206458	816672|830052|837848|838199|844291|844293	FBA1|FBA2|GAPA-2|GAPCP-2|GAPCP-1|PGK	-0.6469735213886946	0	1	0	0	-5.819538423449488	4.955486542443064	http://http://www.broadinstitute.org/gsea/msigdb/geneset_page.jsp?geneSetName=Calvin cycle
1	-2.1878074795508615	ath_M00165	M1	1	0	KEGG Pathway	24	Reductive pentose phosphate cycle (Calvin cycle)		-2.1878074795508615	3.4979905005480454	3.360257470687384	19148	34	966	6	0.6211180124223602	0.2527816545206458	816672|830052|837848|838199|844291|844293	FBA1|FBA2|GAPA-2|GAPCP-2|GAPCP-1|PGK	-0.6469735213886946	0	1	0	0	-5.819538423449488	4.955486542443064
1	-2.1428058298873593	M00166	M1	1	0	KEGG Pathway	24	Reductive pentose phosphate cycle, ribulose-5P => glyceraldehyde-3P		-2.1428058298873593	4.955486542443064	3.6483611432228833	19148	16	966	4	0.4140786749482402	0.20661023994036815	837848|838199|844291|844293	GAPA-2|GAPCP-2|GAPCP-1|PGK	-0.6230468978088368	0	1	0	0	-5.819538423449488	4.955486542443064
1	-2.1428058298873593	ath_M00166	M1	1	0	KEGG Pathway	24	Reductive pentose phosphate cycle, ribulose-5P => glyceraldehyde-3P		-2.1428058298873593	4.955486542443064	3.6483611432228833	19148	16	966	4	0.4140786749482402	0.20661023994036815	837848|838199|844291|844293	GAPA-2|GAPCP-2|GAPCP-1|PGK	-0.6230468978088368	0	1	0	0	-5.819538423449488	4.955486542443064
1	-5.711101605178156	GO:0005976	M1	1	0	GO Biological Processes	19	polysaccharide metabolic process	19_GO:0008152 metabolic process	-5.711101605178156	2.0702921555095464	5.295770141697149	19148	450	966	47	4.865424430641822	0.6922149824733316	816556|816596|817922|818447|818562|821148|821975|822594|823853|824083|825440|825446|825650|827005|827419|828020|828081|828580|829376|829390|830399|830665|830836|831140|831402|831596|831608|832093|832220|832850|833975|834088|834426|834978|835258|836213|836439|836578|837488|837698|838078|838138|839452|839652|839660|843054|844082	MUR3|MAN2|GALS1|GAUT7|CYT1|CSLD3|BAM1|UGD2|AT3G47000|AT3G49220|GATL7|XT1|GSL05|AT4G13710|CT-BMY|QUA3|SUS3|AT4G24780|CESA1|LUG|CEV1|XXT3|AT5G09760|GSL12|UGD3|UGP2|IRX3|AT5G19730|AT5G20950|AT5G27870|AT5G39790|UK/UPRT1|CESA4|SUS2|AT5G51830|COB|AT5G63180|XYL4|GXM3|XTH8|AT1G02810|AVP1|AT1G04680|IRX9-L|APL2|AT1G67330|AT1G77460	-2.389710326866467	0	2	1	1	-5.711101605178156	2.4777432712215317
1	-4.07770354076398	GO:0044042	M1	1	0	GO Biological Processes	19	glucan metabolic process	19_GO:0008152 metabolic process	-4.07770354076398	2.27035506790343	4.437967478178715	19148	227	966	26	2.691511387163561	0.5206968029770916	816556|818562|821148|821975|823853|825446|825650|827419|828081|829376|830399|830665|831140|831596|831608|832220|833975|834088|834426|834978|835258|836213|837698|838138|839660|844082	MUR3|CYT1|CSLD3|BAM1|AT3G47000|XT1|GSL05|CT-BMY|SUS3|CESA1|CEV1|XXT3|GSL12|UGP2|IRX3|AT5G20950|AT5G39790|UK/UPRT1|CESA4|SUS2|AT5G51830|COB|XTH8|AVP1|APL2|AT1G77460	-1.5338564230150549	0	2	0	0	-5.711101605178156	2.4777432712215317
1	-3.8583669381471197	GO:0006073	M1	1	0	GO Biological Processes	19	cellular glucan metabolic process	19_GO:0008152 metabolic process	-3.8583669381471197	2.2423016029154135	4.281543852308286	19148	221	966	25	2.587991718426501	0.510856738585471	816556|818562|821148|821975|825446|825650|827419|828081|829376|830399|830665|831140|831596|831608|832220|833975|834088|834426|834978|835258|836213|837698|838138|839660|844082	MUR3|CYT1|CSLD3|BAM1|XT1|GSL05|CT-BMY|SUS3|CESA1|CEV1|XXT3|GSL12|UGP2|IRX3|AT5G20950|AT5G39790|UK/UPRT1|CESA4|SUS2|AT5G51830|COB|XTH8|AVP1|APL2|AT1G77460	-1.3690874053267805	0	2	0	0	-5.711101605178156	2.4777432712215317
1	-3.8097334308165367	GO:0016051	M1	1	0	GO Biological Processes	19	carbohydrate biosynthetic process	19_GO:0008152 metabolic process	-3.8097334308165367	1.9325017157159583	4.111148229412887	19148	359	966	35	3.6231884057971016	0.6012335028971789	815963|816556|816672|817922|818447|818562|821148|821206|825440|825446|825650|827419|827498|828020|829376|830052|830399|830665|831140|831608|832220|833002|833975|834426|835258|836213|837152|837488|837848|839652|839660|843054|844082|844194|844293	APK|MUR3|FBA1|GALS1|GAUT7|CYT1|CSLD3|VTC4|GATL7|XT1|GSL05|CT-BMY|TPS5|QUA3|CESA1|FBA2|CEV1|XXT3|GSL12|IRX3|AT5G20950|GME|AT5G39790|CESA4|AT5G51830|COB|TPS7|GXM3|GAPA-2|IRX9-L|APL2|AT1G67330|AT1G77460|TPS1|PGK	-1.3690874053267805	0	2	0	0	-5.711101605178156	2.4777432712215317
1	-3.6581696679577695	GO:0044262	M1	1	0	GO Biological Processes	19	cellular carbohydrate metabolic process	19_GO:0008152 metabolic process	-3.6581696679577695	1.8102233944997492	3.953876004884241	19148	438	966	40	4.140786749482402	0.6410173720474478	815963|816556|816596|818562|821148|821206|821975|825446|825650|827419|827498|828081|829376|829541|830399|830665|831140|831539|831596|831608|832220|833975|834088|834426|834978|835258|836213|836578|837048|837152|837488|837698|837777|838138|839652|839660|842563|843054|844082|844194	APK|MUR3|MAN2|CYT1|CSLD3|VTC4|BAM1|XT1|GSL05|CT-BMY|TPS5|SUS3|CESA1|OST1|CEV1|XXT3|GSL12|ITPK1|UGP2|IRX3|AT5G20950|AT5G39790|UK/UPRT1|CESA4|SUS2|AT5G51830|COB|XYL4|CVP2|TPS7|GXM3|XTH8|ATBETAFRUCT4|AVP1|IRX9-L|APL2|AT1G62660|AT1G67330|AT1G77460|TPS1	-1.2870362805835467	0	2	0	0	-5.711101605178156	2.4777432712215317
1	-3.5384194679852135	GO:0044264	M1	1	0	GO Biological Processes	19	cellular polysaccharide metabolic process	19_GO:0008152 metabolic process	-3.5384194679852135	1.9821946169772255	3.9522430602154857	19148	300	966	30	3.1055900621118013	0.5581267810302614	816556|816596|818562|821148|821975|825446|825650|827419|828081|829376|830399|830665|831140|831596|831608|832220|833975|834088|834426|834978|835258|836213|836578|837488|837698|838138|839652|839660|843054|844082	MUR3|MAN2|CYT1|CSLD3|BAM1|XT1|GSL05|CT-BMY|SUS3|CESA1|CEV1|XXT3|GSL12|UGP2|IRX3|AT5G20950|AT5G39790|UK/UPRT1|CESA4|SUS2|AT5G51830|COB|XYL4|GXM3|XTH8|AVP1|IRX9-L|APL2|AT1G67330|AT1G77460	-1.2338848116786847	0	2	0	0	-5.711101605178156	2.4777432712215317
1	-3.2012013043529306	GO:0034637	M1	1	0	GO Biological Processes	19	cellular carbohydrate biosynthetic process	19_GO:0008152 metabolic process	-3.2012013043529306	2.030937107558633	3.73566854772302	19148	244	966	25	2.587991718426501	0.510856738585471	816556|818562|821148|821206|825446|825650|827419|827498|829376|830399|830665|831140|831608|832220|833975|834426|835258|836213|837152|837488|839652|839660|843054|844082|844194	MUR3|CYT1|CSLD3|VTC4|XT1|GSL05|CT-BMY|TPS5|CESA1|CEV1|XXT3|GSL12|IRX3|AT5G20950|AT5G39790|CESA4|AT5G51830|COB|TPS7|GXM3|IRX9-L|APL2|AT1G67330|AT1G77460|TPS1	-1.0664956232570106	0	2	0	0	-5.711101605178156	2.4777432712215317
1	-3.1929102983526447	GO:0009250	M1	1	0	GO Biological Processes	19	glucan biosynthetic process	19_GO:0008152 metabolic process	-3.1929102983526447	2.424266797741931	3.884518732701482	19148	139	966	17	1.7598343685300206	0.4230501732872439	816556|818562|821148|825446|825650|829376|830399|830665|831140|831608|832220|833975|834426|835258|836213|839660|844082	MUR3|CYT1|CSLD3|XT1|GSL05|CESA1|CEV1|XXT3|GSL12|IRX3|AT5G20950|AT5G39790|CESA4|AT5G51830|COB|APL2|AT1G77460	-1.0664956232570106	0	2	0	0	-5.711101605178156	2.4777432712215317
1	-2.9247026060456864	GO:0000271	M1	1	0	GO Biological Processes	19	polysaccharide biosynthetic process	19_GO:0008152 metabolic process	-2.9247026060456864	1.9739697430478595	3.507201997305771	19148	241	966	24	2.484472049689441	0.5008012251224192	816556|817922|818447|818562|821148|825440|825446|825650|828020|829376|830399|830665|831140|831608|832220|833975|834426|835258|836213|837488|839652|839660|843054|844082	MUR3|GALS1|GAUT7|CYT1|CSLD3|GATL7|XT1|GSL05|QUA3|CESA1|CEV1|XXT3|GSL12|IRX3|AT5G20950|AT5G39790|CESA4|AT5G51830|COB|GXM3|IRX9-L|APL2|AT1G67330|AT1G77460	-1.0070036652951262	0	2	0	0	-5.711101605178156	2.4777432712215317
1	-2.5284972068293605	GO:0033692	M1	1	0	GO Biological Processes	19	cellular polysaccharide biosynthetic process	19_GO:0008152 metabolic process	-2.5284972068293605	1.9723329522161448	3.1941912117495375	19148	201	966	20	2.070393374741201	0.45813648181623834	816556|818562|821148|825446|825650|829376|830399|830665|831140|831608|832220|833975|834426|835258|836213|837488|839652|839660|843054|844082	MUR3|CYT1|CSLD3|XT1|GSL05|CESA1|CEV1|XXT3|GSL12|IRX3|AT5G20950|AT5G39790|CESA4|AT5G51830|COB|GXM3|IRX9-L|APL2|AT1G67330|AT1G77460	-0.8219622828520824	0	2	0	0	-5.711101605178156	2.4777432712215317
1	-2.2227942339836333	GO:0042546	M1	1	0	GO Biological Processes	19	cell wall biogenesis	19_GO:0009987 cellular process	-2.2227942339836333	1.7425886742656929	2.8484215953528826	19148	273	966	24	2.484472049689441	0.5008012251224192	816556|817922|818562|820735|820915|821148|821519|825446|827614|828020|829376|830399|830665|831608|832220|834426|836213|837488|837698|839652|843054|843134|844082|844194	MUR3|GALS1|CYT1|RABA1g|KINESIN-13A|CSLD3|DWF1|XT1|RABA1d|QUA3|CESA1|CEV1|XXT3|IRX3|AT5G20950|CESA4|COB|GXM3|XTH8|IRX9-L|AT1G67330|MAP70-1|AT1G77460|TPS1	-0.6623278040810773	0	2	0	0	-5.711101605178156	2.4777432712215317
1	-2.1661595391629773	GO:0051274	M1	1	0	GO Biological Processes	19	beta-glucan biosynthetic process	19_GO:0008152 metabolic process	-2.1661595391629773	2.4777432712215317	3.052878479864522	19148	80	966	10	1.0351966873706004	0.32565912864511165	818562|821148|825650|829376|830399|831140|831608|834426|836213|844082	CYT1|CSLD3|GSL05|CESA1|CEV1|GSL12|IRX3|CESA4|COB|AT1G77460	-0.6357571462796033	0	2	0	0	-5.711101605178156	2.4777432712215317
1	-5.13932057999352	GO:0010035	M1	1	0	GO Biological Processes	19	response to inorganic substance	19_GO:0050896 response to stimulus	-5.13932057999352	1.7302854166168338	4.796635363707345	19148	779	966	68	7.0393374741200825	0.82305135656654	816705|817206|817636|817637|817745|818562|818959|819011|819204|819743|820076|820428|820457|820916|821170|821613|821876|821975|822167|823768|824349|825452|827145|828081|828134|828439|828520|828613|828764|829390|829541|829556|829698|829758|830064|830525|830843|832693|832703|833704|833896|835437|835699|835956|836093|836163|836329|836546|836618|837028|837075|837252|837296|838122|838138|838652|839642|840139|840981|841020|841127|841789|841849|842284|842563|843842|844047|844381	GRP7|KT1|GSTF9|GSTF10|TEJ|CYT1|CHI|AT2G44060|PIP1B|RECQI1|AT3G09200|CYSB|ZIP1|TCTP|BPM4|OCT4|AT3G23020|BAM1|AOC1|HSP17.4|CAX3|AtATG18a|OASA1|SUS3|AT4G02930|PIP1;5|SHD|FSD1|CBL3|LUG|OST1|CER9|NTRB|CSDP1|RD19|AT5G06370|AT5G09830|CLC-D|MSS1|WSD1|ABCB27|YSL3|HSP81-3|EXO70B1|HSP18.2|SIZ1|SLK2|AT5G64250|ATH13|RCI3|UGT74E2|AT1G07400|ECA1|ABCG40|AVP1|CAT1|EX2|NRT1.5|SEU|ALDH3H1|NRAMP2|AT1G53540|ALDH7B4|E1 ALPHA|AT1G62660|PR5|ADH1|EMB2753	-1.9428680382901313	0	3	1	1	-5.13932057999352	1.8532713898567557
1	-4.403425436791425	GO:0006970	M1	1	0	GO Biological Processes	19	response to osmotic stress	19_GO:0050896 response to stimulus	-4.403425436791425	1.7832892747891993	4.407560197081179	19148	578	966	52	5.383022774327122	0.7261211387364116	816705|817183|817206|817745|818562|819204|819757|820428|820622|821170|821977|822117|823150|823531|823768|823950|823991|825452|828520|829376|829541|829758|830064|831316|831782|831889|832538|832703|833704|834842|836093|836213|836329|836452|836485|837028|837075|837113|837252|837555|838138|838406|839277|839938|841020|841789|841849|842037|842203|842385|842563|844047	GRP7|RCY1|KT1|TEJ|CYT1|PIP1B|RCI2A|CYSB|CAX9|BPM4|AT3G23940|ROF1|ARP6|J3|HSP17.4|HA4|PIMT1|AtATG18a|SHD|CESA1|OST1|CSDP1|RD19|SK13|SIS|EIN2|LSU2|MSS1|WSD1|RBOHD|HSP18.2|COB|SLK2|NPX1|SNRK2.5|RCI3|UGT74E2|STO|AT1G07400|NFXL1|AVP1|EBS5|ABCC5|AT1G30580|ALDH3H1|AT1G53540|ALDH7B4|AHG2|ZF14|SNRK2.10|AT1G62660|ADH1	-1.684094149807698	0	3	0	0	-5.13932057999352	1.8532713898567557
1	-4.362770430433069	GO:0009651	M1	1	0	GO Biological Processes	19	response to salt stress	19_GO:0050896 response to stimulus	-4.362770430433069	1.8532713898567557	4.419555316050512	19148	492	966	46	4.761904761904762	0.6851838846058977	816705|817183|817206|818562|819204|819757|820622|821170|821977|823531|823768|823950|823991|825452|828520|829376|829541|829758|830064|831316|831782|831889|832538|832703|833704|836093|836213|836329|836452|836485|837028|837075|837113|837252|837555|838138|838406|839277|839938|841020|841789|841849|842037|842385|842563|844047	GRP7|RCY1|KT1|CYT1|PIP1B|RCI2A|CAX9|BPM4|AT3G23940|J3|HSP17.4|HA4|PIMT1|AtATG18a|SHD|CESA1|OST1|CSDP1|RD19|SK13|SIS|EIN2|LSU2|MSS1|WSD1|HSP18.2|COB|SLK2|NPX1|SNRK2.5|RCI3|UGT74E2|STO|AT1G07400|NFXL1|AVP1|EBS5|ABCC5|AT1G30580|ALDH3H1|AT1G53540|ALDH7B4|AHG2|SNRK2.10|AT1G62660|ADH1	-1.6782012497085543	0	3	0	0	-5.13932057999352	1.8532713898567557
1	-2.744655425432935	GO:0009414	M1	1	0	GO Biological Processes	19	response to water deprivation	19_GO:0050896 response to stimulus	-2.744655425432935	1.688000282097394	3.249956918401178	19148	411	966	35	3.6231884057971016	0.6012335028971789	816705|817206|817637|817745|819011|819204|819743|820428|820916|821170|821613|821975|822167|825452|828081|828439|828520|829390|829541|829556|829758|830064|832703|833704|835956|836163|837028|837075|838122|838138|841020|841849|842563|844047|844381	GRP7|KT1|GSTF10|TEJ|AT2G44060|PIP1B|RECQI1|CYSB|TCTP|BPM4|OCT4|BAM1|AOC1|AtATG18a|SUS3|PIP1;5|SHD|LUG|OST1|CER9|CSDP1|RD19|MSS1|WSD1|EXO70B1|SIZ1|RCI3|UGT74E2|ABCG40|AVP1|ALDH3H1|ALDH7B4|AT1G62660|ADH1|EMB2753	-0.9365822335020256	0	3	0	0	-5.13932057999352	1.8532713898567557
1	-2.572133404499197	GO:0009415	M1	1	0	GO Biological Processes	19	response to water	19_GO:0050896 response to stimulus	-2.572133404499197	1.647905263520259	3.0983933790528893	19148	421	966	35	3.6231884057971016	0.6012335028971789	816705|817206|817637|817745|819011|819204|819743|820428|820916|821170|821613|821975|822167|825452|828081|828439|828520|829390|829541|829556|829758|830064|832703|833704|835956|836163|837028|837075|838122|838138|841020|841849|842563|844047|844381	GRP7|KT1|GSTF10|TEJ|AT2G44060|PIP1B|RECQI1|CYSB|TCTP|BPM4|OCT4|BAM1|AOC1|AtATG18a|SUS3|PIP1;5|SHD|LUG|OST1|CER9|CSDP1|RD19|MSS1|WSD1|EXO70B1|SIZ1|RCI3|UGT74E2|ABCG40|AVP1|ALDH3H1|ALDH7B4|AT1G62660|ADH1|EMB2753	-0.8491678328603761	0	3	0	0	-5.13932057999352	1.8532713898567557
1	-2.2965503486132244	GO:0001101	M1	1	0	GO Biological Processes	19	response to acid chemical	19_GO:0050896 response to stimulus	-2.2965503486132244	1.5717842777792979	2.8420199478994554	19148	454	966	36	3.7267080745341614	0.6094344987457712	816705|817206|817637|817745|819011|819204|819743|820428|820916|821170|821613|821975|822167|825452|828081|828439|828520|829390|829541|829556|829758|830064|832703|833704|835956|836163|837028|837075|838122|838138|841020|841849|841891|842563|844047|844381	GRP7|KT1|GSTF10|TEJ|AT2G44060|PIP1B|RECQI1|CYSB|TCTP|BPM4|OCT4|BAM1|AOC1|AtATG18a|SUS3|PIP1;5|SHD|LUG|OST1|CER9|CSDP1|RD19|MSS1|WSD1|EXO70B1|SIZ1|RCI3|UGT74E2|ABCG40|AVP1|ALDH3H1|ALDH7B4|XRN4|AT1G62660|ADH1|EMB2753	-0.69904660043513	0	3	0	0	-5.13932057999352	1.8532713898567557
1	-4.842578159981068	GO:0010051	M1	1	0	GO Biological Processes	19	xylem and phloem pattern formation	19_GO:0032501 multicellular organismal process	-4.842578159981068	3.801469128449474	5.527555385896425	19148	73	966	14	1.4492753623188406	0.38451811303315653	814786|816531|820777|821852|825505|826364|827009|828523|828569|837048|838144|839623|843134|3768574	CAND1|COV1|AT3G15380|AT3G22810|FKD1|KNAT1|NOV|VEP1|TAR2|CVP2|TPL|LCR|MAP70-1|DOT1	-1.7537663691884398	0	4	1	1	-4.842578159981068	3.801469128449474
1	-2.978638909064686	GO:0007389	M1	1	0	GO Biological Processes	19	pattern specification process	19_GO:0032501 multicellular organismal process	-2.978638909064686	2.026243386243386	3.569149510403212	19148	225	966	23	2.380952380952381	0.49051701276139187	814786|816531|820777|821852|824589|825505|826364|827009|828523|828569|829390|831538|836100|836560|837048|838144|839385|839623|840211|841542|841591|843134|3768574	CAND1|COV1|AT3G15380|AT3G22810|SCR|FKD1|KNAT1|NOV|VEP1|TAR2|LUG|TOZ|AT5G59790|HEN4|CVP2|TPL|CEL2|LCR|PGY2|PLT2|MKK4|MAP70-1|DOT1	-1.0070036652951262	0	4	0	0	-4.842578159981068	3.801469128449474
1	-2.5567876317192453	GO:0003002	M1	1	0	GO Biological Processes	19	regionalization	19_GO:0032501 multicellular organismal process	-2.5567876317192453	2.0248224582025425	3.2372865299197735	19148	186	966	19	1.9668737060041408	0.44677215746782045	814786|816531|820777|821852|824589|825505|826364|827009|828523|828569|829390|836560|837048|838144|839623|840211|841591|843134|3768574	CAND1|COV1|AT3G15380|AT3G22810|SCR|FKD1|KNAT1|NOV|VEP1|TAR2|LUG|HEN4|CVP2|TPL|LCR|PGY2|MKK4|MAP70-1|DOT1	-0.8374563447355186	0	4	0	0	-4.842578159981068	3.801469128449474
1	-2.253572884191634	GO:0010305	M1	1	0	GO Biological Processes	19	leaf vascular tissue pattern formation	19_GO:0032501 multicellular organismal process	-2.253572884191634	3.603990212685865	3.450859451480256	19148	33	966	6	0.6211180124223602	0.2527816545206458	821852|825505|827009|837048|839623|3768574	AT3G22810|FKD1|NOV|CVP2|LCR|DOT1	-0.6847651057553169	0	4	0	0	-4.842578159981068	3.801469128449474
1	-4.65456645549622	ath00500	M1	1	0	KEGG Pathway	24	Starch and sucrose metabolism		-4.65456645549622	2.8520785855787416	5.051324633504151	19148	139	966	20	2.070393374741201	0.45813648181623834	814692|816505|820591|821975|823853|827419|827498|828081|828603|828896|831596|832220|834978|835258|837152|837777|839196|839660|842563|844194	AT2G01630|HXK2|ATBFRUCT1|BAM1|AT3G47000|CT-BMY|TPS5|SUS3|AMY1|BGLU10|UGP2|AT5G20950|SUS2|AT5G51830|TPS7|ATBETAFRUCT4|BGLU40|APL2|AT1G62660|TPS1	-1.7537663691884398	0	5	1	1	-4.65456645549622	6.607315389924086
1	-4.65456645549622	ko00500	M1	1	0	KEGG Pathway	24	Starch and sucrose metabolism		-4.65456645549622	2.8520785855787416	5.051324633504151	19148	139	966	20	2.070393374741201	0.45813648181623834	814692|816505|820591|821975|823853|827419|827498|828081|828603|828896|831596|832220|834978|835258|837152|837777|839196|839660|842563|844194	AT2G01630|HXK2|ATBFRUCT1|BAM1|AT3G47000|CT-BMY|TPS5|SUS3|AMY1|BGLU10|UGP2|AT5G20950|SUS2|AT5G51830|TPS7|ATBETAFRUCT4|BGLU40|APL2|AT1G62660|TPS1	-1.7537663691884398	0	5	0	0	-4.65456645549622	6.607315389924086
1	-2.366429973142493	GO:0005984	M1	1	0	GO Biological Processes	19	disaccharide metabolic process	19_GO:0008152 metabolic process	-2.366429973142493	2.642926155969634	3.285922197740197	19148	75	966	10	1.0351966873706004	0.32565912864511165	827419|827498|828081|829541|834978|837152|837777|838138|842563|844194	CT-BMY|TPS5|SUS3|OST1|SUS2|TPS7|ATBETAFRUCT4|AVP1|AT1G62660|TPS1	-0.7202057844941979	0	5	0	0	-4.65456645549622	6.607315389924086
1	-2.0679823209258656	GO:0070413	M1	1	0	GO Biological Processes	19	trehalose metabolism in response to stress	19_GO:0050896 response to stimulus	-2.0679823209258656	6.607315389924086	3.8782403703791997	19148	9	966	3	0.3105590062111801	0.17902269112795383	827498|837152|844194	TPS5|TPS7|TPS1	-0.5661349781560453	0	5	0	0	-4.65456645549622	6.607315389924086
1	-4.563182454607423	ath00071	M1	1	0	KEGG Pathway	24	Fatty acid degradation		-4.563182454607423	4.834621017017623	5.665473727563535	19148	41	966	10	1.0351966873706004	0.32565912864511165	823955|824347|826704|827381|834417|838991|841020|841849|844047|844094	ALDH2B4|ACX4|AT4G11030|ACX1|HOT5|ALDH2B7|ALDH3H1|ALDH7B4|ADH1|LACS9	-1.7537663691884398	0	6	1	1	-4.563182454607423	5.506096158270071
1	-4.563182454607423	ko00071	M1	1	0	KEGG Pathway	24	Fatty acid degradation		-4.563182454607423	4.834621017017623	5.665473727563535	19148	41	966	10	1.0351966873706004	0.32565912864511165	823955|824347|826704|827381|834417|838991|841020|841849|844047|844094	ALDH2B4|ACX4|AT4G11030|ACX1|HOT5|ALDH2B7|ALDH3H1|ALDH7B4|ADH1|LACS9	-1.7537663691884398	0	6	0	0	-4.563182454607423	5.506096158270071
1	-3.381151262469082	ath00380	M1	1	0	KEGG Pathway	24	Tryptophan metabolism		-3.381151262469082	3.8782068593032677	4.504842425883664	19148	46	966	9	0.9316770186335404	0.3091089173260797	823955|828569|834411|838652|838741|838991|839022|841020|841849	ALDH2B4|TAR2|YUC5|CAT1|YUC11|ALDH2B7|UGT74B1|ALDH3H1|ALDH7B4	-1.138941230205018	0	6	0	0	-4.563182454607423	5.506096158270071
1	-3.381151262469082	ko00380	M1	1	0	KEGG Pathway	24	Tryptophan metabolism		-3.381151262469082	3.8782068593032677	4.504842425883664	19148	46	966	9	0.9316770186335404	0.3091089173260797	823955|828569|834411|838652|838741|838991|839022|841020|841849	ALDH2B4|TAR2|YUC5|CAT1|YUC11|ALDH2B7|UGT74B1|ALDH3H1|ALDH7B4	-1.138941230205018	0	6	0	0	-4.563182454607423	5.506096158270071
1	-3.3206660393366962	ath00310	M1	1	0	KEGG Pathway	24	Lysine degradation		-3.3206660393366962	4.784607696151925	4.701163825380782	19148	29	966	7	0.7246376811594203	0.2728931497246717	817892|823955|826978|831244|838991|841020|841849	SUVH2|ALDH2B4|SUVH9|SUVH4|ALDH2B7|ALDH3H1|ALDH7B4	-1.1242134976333071	0	6	0	0	-4.563182454607423	5.506096158270071
1	-3.3206660393366962	ko00310	M1	1	0	KEGG Pathway	24	Lysine degradation		-3.3206660393366962	4.784607696151925	4.701163825380782	19148	29	966	7	0.7246376811594203	0.2728931497246717	817892|823955|826978|831244|838991|841020|841849	SUVH2|ALDH2B4|SUVH9|SUVH4|ALDH2B7|ALDH3H1|ALDH7B4	-1.1242134976333071	0	6	0	0	-4.563182454607423	5.506096158270071
1	-3.054950143815041	ath00053	M1	1	0	KEGG Pathway	24	Ascorbate and aldarate metabolism		-3.054950143815041	3.867696813614099	4.236888308921943	19148	41	966	8	0.8281573498964804	0.2915829049677309	821206|822594|823955|831402|833002|838991|841020|841849	VTC4|UGD2|ALDH2B4|UGD3|GME|ALDH2B7|ALDH3H1|ALDH7B4	-1.0070036652951262	0	6	0	0	-4.563182454607423	5.506096158270071
1	-3.054950143815041	ko00053	M1	1	0	KEGG Pathway	24	Ascorbate and aldarate metabolism		-3.054950143815041	3.867696813614099	4.236888308921943	19148	41	966	8	0.8281573498964804	0.2915829049677309	821206|822594|823955|831402|833002|838991|841020|841849	VTC4|UGD2|ALDH2B4|UGD3|GME|ALDH2B7|ALDH3H1|ALDH7B4	-1.0070036652951262	0	6	0	0	-4.563182454607423	5.506096158270071
1	-2.952722329515435	ath00620	M1	1	0	KEGG Pathway	24	Pyruvate metabolism		-2.952722329515435	2.798392400438436	3.830155469446895	19148	85	966	12	1.2422360248447204	0.35636834548485485	816509|821870|823955|824077|828222|838991|841020|841757|841849|842284|843206|844755	NADP-ME1|PKP-ALPHA|ALDH2B4|AT3G49160|NAD-ME2|ALDH2B7|ALDH3H1|mMDH1|ALDH7B4|E1 ALPHA|PPC4|accD	-1.0070036652951262	0	6	0	0	-4.563182454607423	5.506096158270071
1	-2.952722329515435	ko00620	M1	1	0	KEGG Pathway	24	Pyruvate metabolism		-2.952722329515435	2.798392400438436	3.830155469446895	19148	85	966	12	1.2422360248447204	0.35636834548485485	816509|821870|823955|824077|828222|838991|841020|841757|841849|842284|843206|844755	NADP-ME1|PKP-ALPHA|ALDH2B4|AT3G49160|NAD-ME2|ALDH2B7|ALDH3H1|mMDH1|ALDH7B4|E1 ALPHA|PPC4|accD	-1.0070036652951262	0	6	0	0	-4.563182454607423	5.506096158270071
1	-2.796559764798995	ath00340	M1	1	0	KEGG Pathway	24	Histidine metabolism		-2.796559764798995	5.506096158270071	4.4085658060443995	19148	18	966	5	0.5175983436853002	0.23087717850850906	823955|837509|838991|841020|841849	ALDH2B4|ATP-PRT2|ALDH2B7|ALDH3H1|ALDH7B4	-0.9570886240887372	0	6	0	0	-4.563182454607423	5.506096158270071
1	-2.796559764798995	ko00340	M1	1	0	KEGG Pathway	24	Histidine metabolism		-2.796559764798995	5.506096158270071	4.4085658060443995	19148	18	966	5	0.5175983436853002	0.23087717850850906	823955|837509|838991|841020|841849	ALDH2B4|ATP-PRT2|ALDH2B7|ALDH3H1|ALDH7B4	-0.9570886240887372	0	6	0	0	-4.563182454607423	5.506096158270071
1	-2.318897924975287	ath00330	M1	1	0	KEGG Pathway	24	Arginine and proline metabolism		-2.318897924975287	2.991991874682605	3.347216249454608	19148	53	966	8	0.8281573498964804	0.2915829049677309	822144|823955|829093|832075|838991|838993|841020|841849	AT3G25570|ALDH2B4|PAO5|ASP2|ALDH2B7|SPDS1|ALDH3H1|ALDH7B4	-0.7107170901142268	0	6	0	0	-4.563182454607423	5.506096158270071
1	-2.318897924975287	ko00330	M1	1	0	KEGG Pathway	24	Arginine and proline metabolism		-2.318897924975287	2.991991874682605	3.347216249454608	19148	53	966	8	0.8281573498964804	0.2915829049677309	822144|823955|829093|832075|838991|838993|841020|841849	AT3G25570|ALDH2B4|PAO5|ASP2|ALDH2B7|SPDS1|ALDH3H1|ALDH7B4	-0.7107170901142268	0	6	0	0	-4.563182454607423	5.506096158270071
1	-4.512519924461967	GO:0009408	M1	1	0	GO Biological Processes	19	response to heat	19_GO:0050896 response to stimulus	-4.512519924461967	2.2439939060119536	4.700280740037729	19148	265	966	30	3.1055900621118013	0.5581267810302614	817433|818562|818627|820438|820929|821382|821983|822117|823531|823768|828881|830853|831889|832055|832242|834417|834842|835341|835699|836093|836163|837252|838063|838122|840125|841789|841891|842203|843771|844293	XBAT31|CYT1|DREB2C|HSP70|EBP|HDA15|HSP60|ROF1|J3|HSP17.4|HSP21|NRPB4|EIN2|AT5G19350|LARP1a|HOT5|RBOHD|HSP90.1|HSP81-3|HSP18.2|SIZ1|AT1G07400|CPN10|ABCG40|HSFA1D|AT1G53540|XRN4|ZF14|HSP101|PGK	-1.7537663691884398	0	7	1	1	-4.512519924461967	2.2439939060119536
1	-4.510886217061566	GO:0009266	M1	1	0	GO Biological Processes	19	response to temperature stimulus	19_GO:0050896 response to stimulus	-4.510886217061566	1.746292011865562	4.4512443656562075	19148	647	966	57	5.900621118012422	0.7581474521733651	814878|816124|816705|816787|817205|817433|817439|818226|818562|818627|819743|819757|820428|820438|820929|821003|821148|821206|821382|821802|821983|822117|822287|823150|823531|823768|824188|827419|828881|829143|829758|830853|831889|832055|832242|834398|834417|834842|835341|835699|836093|836163|836452|836867|837028|837252|838063|838122|840125|841707|841757|841789|841891|842203|843771|844047|844293	AT2G03500|KCS9|GRP7|SVP|KCS11|XBAT31|OEP16-1|LOS2|CYT1|DREB2C|RECQI1|RCI2A|CYSB|HSP70|EBP|MTO3|CSLD3|VTC4|HDA15|PMH2|HSP60|ROF1|ICE1|ARP6|J3|HSP17.4|CEJ1|CT-BMY|HSP21|VEL1|CSDP1|NRPB4|EIN2|AT5G19350|LARP1a|KCS20|HOT5|RBOHD|HSP90.1|HSP81-3|HSP18.2|SIZ1|NPX1|HOS15|RCI3|AT1G07400|CPN10|ABCG40|HSFA1D|HTA9|mMDH1|AT1G53540|XRN4|ZF14|HSP101|ADH1|PGK	-1.7537663691884398	0	7	0	0	-4.512519924461967	2.2439939060119536
1	-4.118051599585821	GO:0032787	M1	1	0	GO Biological Processes	19	monocarboxylic acid metabolic process	19_GO:0008152 metabolic process	-4.118051599585821	1.8241054757459134	4.25511353234766	19148	489	966	45	4.658385093167702	0.6780635239304748	816124|816390|816505|816509|816672|817205|817437|818226|818973|820816|821870|822167|822287|824077|824347|824480|826704|827381|828222|828569|829541|829954|830052|834398|835258|836163|837075|837555|838147|838199|838528|838639|839470|841876|841944|842284|842561|842836|842926|843077|843838|844002|844094|844291|844293	KCS9|AT2G18750|HXK2|NADP-ME1|FBA1|KCS11|emb1997|LOS2|SSI2|PLDALPHA1|PKP-ALPHA|AOC1|ICE1|AT3G49160|ACX4|AT3G53140|AT4G11030|ACX1|NAD-ME2|TAR2|OST1|ELI3-1|FBA2|KCS20|AT5G51830|SIZ1|UGT74E2|NFXL1|NRB4|GAPCP-2|KCS4|OPCL1|CYP703A2|ABCD2|LOX1|E1 ALPHA|KAS III|mtACP2|AAE11|LOX6|AT1G75000|OPR2|LACS9|GAPCP-1|PGK	-1.5338564230150549	0	8	1	1	-4.118051599585821	1.9577230784960253
1	-3.361335383446001	GO:0046394	M1	1	0	GO Biological Processes	19	carboxylic acid biosynthetic process	19_GO:0008152 metabolic process	-3.361335383446001	1.7236474930236745	3.71282718486957	19148	483	966	42	4.3478260869565215	0.6561376233375433	816124|816390|817205|817437|818562|818973|821206|821808|821977|822167|822287|822396|822594|823888|825500|826704|827145|827381|827506|828569|829106|829387|829541|830292|831270|831402|833002|833436|834398|835258|837509|837555|838147|838528|838639|839470|841944|842561|842836|843077|843838|844002	KCS9|AT2G18750|KCS11|emb1997|CYT1|SSI2|VTC4|LOX5|AT3G23940|AOC1|ICE1|CARA|UGD2|ASN1|HMT2|AT4G11030|OASA1|ACX1|AT4G17830|TAR2|MTO2|SHM3|OST1|GLU1|IMD1|UGD3|GME|AT5G34930|KCS20|AT5G51830|ATP-PRT2|NFXL1|NRB4|KCS4|OPCL1|CYP703A2|LOX1|KAS III|mtACP2|LOX6|AT1G75000|OPR2	-1.1360097981725465	0	8	0	0	-4.118051599585821	1.9577230784960253
1	-2.8755195406410596	GO:0072330	M1	1	0	GO Biological Processes	19	monocarboxylic acid biosynthetic process	19_GO:0008152 metabolic process	-2.8755195406410596	1.9577230784960253	3.463162370470959	19148	243	966	24	2.484472049689441	0.5008012251224192	816124|816390|817205|817437|818973|822167|822287|826704|827381|828569|829541|834398|835258|837555|838147|838528|838639|839470|841944|842561|842836|843077|843838|844002	KCS9|AT2G18750|KCS11|emb1997|SSI2|AOC1|ICE1|AT4G11030|ACX1|TAR2|OST1|KCS20|AT5G51830|NFXL1|NRB4|KCS4|OPCL1|CYP703A2|LOX1|KAS III|mtACP2|LOX6|AT1G75000|OPR2	-0.9806422131220356	0	8	0	0	-4.118051599585821	1.9577230784960253
1	-2.847257858175074	GO:0044283	M1	1	0	GO Biological Processes	19	small molecule biosynthetic process	19_GO:0008152 metabolic process	-2.847257858175074	1.536126975898893	3.258601819409378	19148	671	966	52	5.383022774327122	0.7261211387364116	816124|816390|816556|816672|817205|817437|818562|818973|820850|821206|821808|821977|822144|822167|822287|822396|822594|823888|825500|826704|827145|827381|827506|828569|829106|829387|829541|830052|830292|831241|831270|831402|831539|831882|833002|833436|834398|835258|836197|837509|837555|838147|838528|838639|839470|841944|842561|842836|843077|843838|844002|844293	KCS9|AT2G18750|MUR3|FBA1|KCS11|emb1997|CYT1|SSI2|PDX1.2|VTC4|LOX5|AT3G23940|AT3G25570|AOC1|ICE1|CARA|UGD2|ASN1|HMT2|AT4G11030|OASA1|ACX1|AT4G17830|TAR2|MTO2|SHM3|OST1|FBA2|GLU1|TT4|IMD1|UGD3|ITPK1|ADK2|GME|AT5G34930|KCS20|AT5G51830|AT5G60760|ATP-PRT2|NFXL1|NRB4|KCS4|OPCL1|CYP703A2|LOX1|KAS III|mtACP2|LOX6|AT1G75000|OPR2|PGK	-0.9806422131220356	0	8	0	0	-4.118051599585821	1.9577230784960253
1	-2.7486521348651474	GO:0016053	M1	1	0	GO Biological Processes	19	organic acid biosynthetic process	19_GO:0008152 metabolic process	-2.7486521348651474	1.6040881293457316	3.2159353860475854	19148	519	966	42	4.3478260869565215	0.6561376233375433	816124|816390|817205|817437|818562|818973|821206|821808|821977|822167|822287|822396|822594|823888|825500|826704|827145|827381|827506|828569|829106|829387|829541|830292|831270|831402|833002|833436|834398|835258|837509|837555|838147|838528|838639|839470|841944|842561|842836|843077|843838|844002	KCS9|AT2G18750|KCS11|emb1997|CYT1|SSI2|VTC4|LOX5|AT3G23940|AOC1|ICE1|CARA|UGD2|ASN1|HMT2|AT4G11030|OASA1|ACX1|AT4G17830|TAR2|MTO2|SHM3|OST1|GLU1|IMD1|UGD3|GME|AT5G34930|KCS20|AT5G51830|ATP-PRT2|NFXL1|NRB4|KCS4|OPCL1|CYP703A2|LOX1|KAS III|mtACP2|LOX6|AT1G75000|OPR2	-0.9365822335020256	0	8	0	0	-4.118051599585821	1.9577230784960253
1	-4.116212738100681	GO:0010038	M1	1	0	GO Biological Processes	19	response to metal ion	19_GO:0050896 response to stimulus	-4.116212738100681	2.326519503494396	4.487339122802183	19148	213	966	25	2.587991718426501	0.510856738585471	816705|817636|818959|820076|820457|824349|827145|828134|828613|828764|829390|830525|830843|832693|833896|835437|835699|836329|836546|836618|837296|840981|841127|842284|843842	GRP7|GSTF9|CHI|AT3G09200|ZIP1|CAX3|OASA1|AT4G02930|FSD1|CBL3|LUG|AT5G06370|AT5G09830|CLC-D|ABCB27|YSL3|HSP81-3|SLK2|AT5G64250|ATH13|ECA1|SEU|NRAMP2|E1 ALPHA|PR5	-1.5338564230150549	0	9	1	1	-4.116212738100681	2.326519503494396
1	-4.053973389654535	GO:0048508	M1	1	0	GO Biological Processes	19	embryonic meristem development	19_GO:0022414 reproductive process	-4.053973389654535	5.285852311939268	5.414953172504255	19148	30	966	8	0.8281573498964804	0.2915829049677309	820777|820831|820936|831201|832761|834868|837048|838144	AT3G15380|WSIP2|TPR2|DCP2|TPR3|OBE2|CVP2|TPL	-1.5338564230150549	0	10	1	1	-4.053973389654535	7.079266489204377
1	-3.4664225959118786	GO:0090421	M1	1	0	GO Biological Processes	19	embryonic meristem initiation	19_GO:0032502 developmental process	-3.4664225959118786	5.946583850931677	5.1015681984925685	19148	20	966	6	0.6211180124223602	0.2527816545206458	820831|820936|831201|832761|834868|838144	WSIP2|TPR2|DCP2|TPR3|OBE2|TPL	-1.1949158338857346	0	10	0	0	-4.053973389654535	7.079266489204377
1	-3.354738734587088	GO:0010072	M1	1	0	GO Biological Processes	19	primary shoot apical meristem specification	19_GO:0022414 reproductive process	-3.354738734587088	7.079266489204377	5.244817966356942	19148	14	966	5	0.5175983436853002	0.23087717850850906	820831|820936|831201|832761|838144	WSIP2|TPR2|DCP2|TPR3|TPL	-1.1360097981725465	0	10	0	0	-4.053973389654535	7.079266489204377
1	-2.6031484942884817	GO:0010016	M1	1	0	GO Biological Processes	19	shoot system morphogenesis	19_GO:0032501 multicellular organismal process	-2.6031484942884817	1.9634946677604592	3.25155592947296	19148	212	966	21	2.1739130434782608	0.4692020079366474	817587|820816|820831|820936|825650|827384|828569|829626|830445|830463|830609|830735|831201|832761|836344|837048|837075|838144|839623|841570|3768574	CHAL|PLDALPHA1|WSIP2|TPR2|GSL05|HB-2|TAR2|ASE2|GCP2|RPN8A|ERL2|AGAL2|DCP2|TPR3|ERL1|CVP2|UGT74E2|TPL|LCR|TRO|DOT1	-0.8690939504840487	0	10	0	0	-4.053973389654535	7.079266489204377
1	-2.1878074795508615	GO:0010014	M1	1	0	GO Biological Processes	19	meristem initiation	19_GO:0032502 developmental process	-2.1878074795508615	3.4979905005480454	3.360257470687384	19148	34	966	6	0.6211180124223602	0.2527816545206458	820831|820936|831201|832761|834868|838144	WSIP2|TPR2|DCP2|TPR3|OBE2|TPL	-0.6469735213886946	0	10	0	0	-4.053973389654535	7.079266489204377
1	-4.053615355093577	GO:0070588	M1	1	0	GO Biological Processes	19	calcium ion transmembrane transport	19_GO:0051179 localization	-4.053615355093577	4.6946714612618505	5.2547902556322565	19148	38	966	9	0.9316770186335404	0.3091089173260797	824349|827984|829337|830623|836797|837280|837296|837550|842022	CAX3|ECA2|AT4G32060|APC3|AT5G66650|ECA4|ECA1|ECA3|CAX5	-1.5338564230150549	0	11	1	1	-4.053615355093577	4.6946714612618505
1	-3.7648468868497234	GO:0098662	M1	1	0	GO Biological Processes	19	inorganic cation transmembrane transport	19_GO:0051179 localization	-3.7648468868497234	2.254628948220541	4.223952707238171	19148	211	966	24	2.484472049689441	0.5008012251224192	817206|818409|818427|820457|821063|822503|823950|824349|827984|829337|829624|830623|836797|837280|837296|837550|838138|838171|839924|839997|840139|841127|842022|842311	KT1|AMT2|IREG1|ZIP1|KUP3|AT3G28715|HA4|CAX3|ECA2|AT4G32060|AVA-P1|APC3|AT5G66650|ECA4|ECA1|ECA3|AVP1|MGT2|CCC1|KUP10|NRT1.5|NRAMP2|CAX5|AT1G60160	-1.3465455955299779	0	11	0	0	-4.053615355093577	4.6946714612618505
1	-3.645066012363434	GO:0042592	M1	1	0	GO Biological Processes	19	homeostatic process	19_GO:0065007 biological regulation	-3.645066012363434	1.7646867190480475	3.9233876518071855	19148	483	966	43	4.451345755693581	0.6635434838823446	815939|816505|818383|820098|820587|820622|820777|820831|820916|821030|821419|822003|822503|823896|823950|824349|824714|825814|827381|827984|828764|829337|829457|829698|830843|832693|834618|834842|836618|836797|837280|837296|837550|838199|839277|839924|840139|841127|842022|842203|842907|843449|844291	AT2G14520|HXK2|DET2|MT2A|TMN7|CAX9|AT3G15380|WSIP2|TCTP|CHX19|AT3G18860|GR1|AT3G28715|G3Pp1|HA4|CAX3|PAT2|ABCI8|ACX1|ECA2|CBL3|AT4G32060|SLOMO|NTRB|AT5G09830|CLC-D|AT5G45780|RBOHD|ATH13|AT5G66650|ECA4|ECA1|ECA3|GAPCP-2|ABCC5|CCC1|NRT1.5|NRAMP2|CAX5|ZF14|AT1G65950|AT1G71090|GAPCP-1	-1.2870362805835467	0	11	0	0	-4.053615355093577	4.6946714612618505
1	-3.5417988766682056	GO:0048878	M1	1	0	GO Biological Processes	19	chemical homeostasis	19_GO:0065007 biological regulation	-3.5417988766682056	1.8019951063429325	3.8723726791545685	19148	429	966	39	4.037267080745342	0.6332956150312995	815939|816505|818383|820098|820587|820622|820777|820831|820916|821030|822503|823896|823950|824349|824714|825814|827381|827984|828764|829337|829457|830843|832693|834842|836618|836797|837280|837296|837550|838199|839277|839924|840139|841127|842022|842203|842907|843449|844291	AT2G14520|HXK2|DET2|MT2A|TMN7|CAX9|AT3G15380|WSIP2|TCTP|CHX19|AT3G28715|G3Pp1|HA4|CAX3|PAT2|ABCI8|ACX1|ECA2|CBL3|AT4G32060|SLOMO|AT5G09830|CLC-D|RBOHD|ATH13|AT5G66650|ECA4|ECA1|ECA3|GAPCP-2|ABCC5|CCC1|NRT1.5|NRAMP2|CAX5|ZF14|AT1G65950|AT1G71090|GAPCP-1	-1.2338848116786847	0	11	0	0	-4.053615355093577	4.6946714612618505
1	-3.461949449874831	GO:0098655	M1	1	0	GO Biological Processes	19	cation transmembrane transport	19_GO:0051179 localization	-3.461949449874831	2.152609538798797	3.972423663766207	19148	221	966	24	2.484472049689441	0.5008012251224192	817206|818409|818427|820457|821063|822503|823950|824349|827984|829337|829624|830623|836797|837280|837296|837550|838138|838171|839924|839997|840139|841127|842022|842311	KT1|AMT2|IREG1|ZIP1|KUP3|AT3G28715|HA4|CAX3|ECA2|AT4G32060|AVA-P1|APC3|AT5G66650|ECA4|ECA1|ECA3|AVP1|MGT2|CCC1|KUP10|NRT1.5|NRAMP2|CAX5|AT1G60160	-1.1949158338857346	0	11	0	0	-4.053615355093577	4.6946714612618505
1	-3.21311209695085	GO:0006812	M1	1	0	GO Biological Processes	19	cation transport	19_GO:0051179 localization	-3.21311209695085	1.8322807383823096	3.6588711076803584	19148	357	966	33	3.4161490683229814	0.5844294632288421	814969|817206|818409|818427|819373|820457|820622|820777|821030|821063|822503|823950|824349|827899|827984|829337|829624|830525|830623|836797|837280|837296|837550|838122|838138|838171|839924|839997|840139|841127|842022|842203|842311	AT2G04305|KT1|AMT2|IREG1|MHX|ZIP1|CAX9|AT3G15380|CHX19|KUP3|AT3G28715|HA4|CAX3|ADNT1|ECA2|AT4G32060|AVA-P1|AT5G06370|APC3|AT5G66650|ECA4|ECA1|ECA3|ABCG40|AVP1|MGT2|CCC1|KUP10|NRT1.5|NRAMP2|CAX5|ZF14|AT1G60160	-1.0664956232570106	0	11	0	0	-4.053615355093577	4.6946714612618505
1	-3.1237596050433116	GO:0055080	M1	1	0	GO Biological Processes	19	cation homeostasis	19_GO:0065007 biological regulation	-3.1237596050433116	2.006269855240107	3.6689234746816526	19148	247	966	25	2.587991718426501	0.510856738585471	815939|820098|820587|820622|821030|822503|823950|824349|824714|825814|827984|828764|829337|830843|836618|836797|837280|837296|837550|839277|839924|840139|841127|842022|842203	AT2G14520|MT2A|TMN7|CAX9|CHX19|AT3G28715|HA4|CAX3|PAT2|ABCI8|ECA2|CBL3|AT4G32060|AT5G09830|ATH13|AT5G66650|ECA4|ECA1|ECA3|ABCC5|CCC1|NRT1.5|NRAMP2|CAX5|ZF14	-1.0070036652951262	0	11	0	0	-4.053615355093577	4.6946714612618505
1	-3.1023465010367715	GO:0050801	M1	1	0	GO Biological Processes	19	ion homeostasis	19_GO:0065007 biological regulation	-3.1023465010367715	1.9138430784607698	3.6144391291438	19148	290	966	28	2.898550724637681	0.539777459857541	815939|820098|820587|820622|820777|821030|822503|823896|823950|824349|824714|825814|827984|828764|829337|830843|832693|836618|836797|837280|837296|837550|839277|839924|840139|841127|842022|842203	AT2G14520|MT2A|TMN7|CAX9|AT3G15380|CHX19|AT3G28715|G3Pp1|HA4|CAX3|PAT2|ABCI8|ECA2|CBL3|AT4G32060|AT5G09830|CLC-D|ATH13|AT5G66650|ECA4|ECA1|ECA3|ABCC5|CCC1|NRT1.5|NRAMP2|CAX5|ZF14	-1.0070036652951262	0	11	0	0	-4.053615355093577	4.6946714612618505
1	-3.076993284649531	GO:0098660	M1	1	0	GO Biological Processes	19	inorganic ion transmembrane transport	19_GO:0051179 localization	-3.076993284649531	2.0243689705299324	3.641901869723219	19148	235	966	24	2.484472049689441	0.5008012251224192	817206|818409|818427|820457|821063|822503|823950|824349|827984|829337|829624|830623|836797|837280|837296|837550|838138|838171|839924|839997|840139|841127|842022|842311	KT1|AMT2|IREG1|ZIP1|KUP3|AT3G28715|HA4|CAX3|ECA2|AT4G32060|AVA-P1|APC3|AT5G66650|ECA4|ECA1|ECA3|AVP1|MGT2|CCC1|KUP10|NRT1.5|NRAMP2|CAX5|AT1G60160	-1.0070036652951262	0	11	0	0	-4.053615355093577	4.6946714612618505
1	-2.979661323431751	GO:0030003	M1	1	0	GO Biological Processes	19	cellular cation homeostasis	19_GO:0065007 biological regulation	-2.979661323431751	2.2581963990879785	3.660434198170402	19148	158	966	18	1.8633540372670807	0.4350856219231487	820098|820587|820622|822503|823950|824349|824714|825814|827984|829337|830843|836797|837280|837296|837550|839277|841127|842022	MT2A|TMN7|CAX9|AT3G28715|HA4|CAX3|PAT2|ABCI8|ECA2|AT4G32060|AT5G09830|AT5G66650|ECA4|ECA1|ECA3|ABCC5|NRAMP2|CAX5	-1.0070036652951262	0	11	0	0	-4.053615355093577	4.6946714612618505
1	-2.978638909064686	GO:0030001	M1	1	0	GO Biological Processes	19	metal ion transport	19_GO:0051179 localization	-2.978638909064686	2.026243386243386	3.569149510403212	19148	225	966	23	2.380952380952381	0.49051701276139187	814969|817206|818427|819373|820457|821063|824349|827984|829337|830525|830623|836797|837280|837296|837550|838122|838171|839924|839997|841127|842022|842203|842311	AT2G04305|KT1|IREG1|MHX|ZIP1|KUP3|CAX3|ECA2|AT4G32060|AT5G06370|APC3|AT5G66650|ECA4|ECA1|ECA3|ABCG40|MGT2|CCC1|KUP10|NRAMP2|CAX5|ZF14|AT1G60160	-1.0070036652951262	0	11	0	0	-4.053615355093577	4.6946714612618505
1	-2.891279220648234	GO:0006873	M1	1	0	GO Biological Processes	19	cellular ion homeostasis	19_GO:0065007 biological regulation	-2.891279220648234	2.164465386354442	3.556639642493683	19148	174	966	19	1.9668737060041408	0.44677215746782045	820098|820587|820622|822503|823950|824349|824714|825814|827984|829337|830843|832693|836797|837280|837296|837550|839277|841127|842022	MT2A|TMN7|CAX9|AT3G28715|HA4|CAX3|PAT2|ABCI8|ECA2|AT4G32060|AT5G09830|CLC-D|AT5G66650|ECA4|ECA1|ECA3|ABCC5|NRAMP2|CAX5	-0.9848612903073628	0	11	0	0	-4.053615355093577	4.6946714612618505
1	-2.686322188074296	GO:0019725	M1	1	0	GO Biological Processes	19	cellular homeostasis	19_GO:0065007 biological regulation	-2.686322188074296	1.8953255301774268	3.2910880599216576	19148	251	966	24	2.484472049689441	0.5008012251224192	816505|820098|820587|820622|821419|822003|822503|823950|824349|824714|825814|827984|829337|829698|830843|832693|836797|837280|837296|837550|839277|839924|841127|842022	HXK2|MT2A|TMN7|CAX9|AT3G18860|GR1|AT3G28715|HA4|CAX3|PAT2|ABCI8|ECA2|AT4G32060|NTRB|AT5G09830|CLC-D|AT5G66650|ECA4|ECA1|ECA3|ABCC5|CCC1|NRAMP2|CAX5	-0.9130515857071183	0	11	0	0	-4.053615355093577	4.6946714612618505
1	-2.6823958748604966	GO:0055065	M1	1	0	GO Biological Processes	19	metal ion homeostasis	19_GO:0065007 biological regulation	-2.6823958748604966	2.0330201199766416	3.3419904905978917	19148	195	966	20	2.070393374741201	0.45813648181623834	815939|820098|820587|824349|825814|827984|828764|829337|830843|836618|836797|837280|837296|837550|839277|839924|840139|841127|842022|842203	AT2G14520|MT2A|TMN7|CAX3|ABCI8|ECA2|CBL3|AT4G32060|AT5G09830|ATH13|AT5G66650|ECA4|ECA1|ECA3|ABCC5|CCC1|NRT1.5|NRAMP2|CAX5|ZF14	-0.9130515857071183	0	11	0	0	-4.053615355093577	4.6946714612618505
1	-2.6721058302694907	GO:0098771	M1	1	0	GO Biological Processes	19	inorganic ion homeostasis	19_GO:0065007 biological regulation	-2.6721058302694907	1.8629648655800992	3.2668413285774993	19148	266	966	25	2.587991718426501	0.510856738585471	815939|820098|820587|821030|822503|823896|823950|824349|824714|825814|827984|828764|829337|830843|836618|836797|837280|837296|837550|839277|839924|840139|841127|842022|842203	AT2G14520|MT2A|TMN7|CHX19|AT3G28715|G3Pp1|HA4|CAX3|PAT2|ABCI8|ECA2|CBL3|AT4G32060|AT5G09830|ATH13|AT5G66650|ECA4|ECA1|ECA3|ABCC5|CCC1|NRT1.5|NRAMP2|CAX5|ZF14	-0.9070170527250888	0	11	0	0	-4.053615355093577	4.6946714612618505
1	-2.5270531307211987	GO:0072503	M1	1	0	GO Biological Processes	19	cellular divalent inorganic cation homeostasis	19_GO:0065007 biological regulation	-2.5270531307211987	2.9732919254658383	3.5286197124848915	19148	60	966	9	0.9316770186335404	0.3091089173260797	820587|824349|827984|829337|836797|837280|837296|837550|842022	TMN7|CAX3|ECA2|AT4G32060|AT5G66650|ECA4|ECA1|ECA3|CAX5	-0.8219622828520824	0	11	0	0	-4.053615355093577	4.6946714612618505
1	-2.5036772462969954	GO:0055082	M1	1	0	GO Biological Processes	19	cellular chemical homeostasis	19_GO:0065007 biological regulation	-2.5036772462969954	1.9625689277002232	3.1700554702750114	19148	202	966	20	2.070393374741201	0.45813648181623834	816505|820098|820587|820622|822503|823950|824349|824714|825814|827984|829337|830843|832693|836797|837280|837296|837550|839277|841127|842022	HXK2|MT2A|TMN7|CAX9|AT3G28715|HA4|CAX3|PAT2|ABCI8|ECA2|AT4G32060|AT5G09830|CLC-D|AT5G66650|ECA4|ECA1|ECA3|ABCC5|NRAMP2|CAX5	-0.8020747262737004	0	11	0	0	-4.053615355093577	4.6946714612618505
1	-2.2684405206357874	GO:0006874	M1	1	0	GO Biological Processes	19	cellular calcium ion homeostasis	19_GO:0065007 biological regulation	-2.2684405206357874	2.936584617744038	3.2847551625160962	19148	54	966	8	0.8281573498964804	0.2915829049677309	824349|827984|829337|836797|837280|837296|837550|842022	CAX3|ECA2|AT4G32060|AT5G66650|ECA4|ECA1|ECA3|CAX5	-0.6847651057553169	0	11	0	0	-4.053615355093577	4.6946714612618505
1	-2.201663003702009	GO:0006816	M1	1	0	GO Biological Processes	19	calcium ion transport	19_GO:0051179 localization	-2.201663003702009	2.6626494854917957	3.142357866339756	19148	67	966	9	0.9316770186335404	0.3091089173260797	824349|827984|829337|830623|836797|837280|837296|837550|842022	CAX3|ECA2|AT4G32060|APC3|AT5G66650|ECA4|ECA1|ECA3|CAX5	-0.6469735213886946	0	11	0	0	-4.053615355093577	4.6946714612618505
1	-2.194037886486755	GO:0006875	M1	1	0	GO Biological Processes	19	cellular metal ion homeostasis	19_GO:0065007 biological regulation	-2.194037886486755	2.118375926540547	2.9605374548320067	19148	131	966	14	1.4492753623188406	0.38451811303315653	820098|820587|824349|825814|827984|829337|830843|836797|837280|837296|837550|839277|841127|842022	MT2A|TMN7|CAX3|ABCI8|ECA2|AT4G32060|AT5G09830|AT5G66650|ECA4|ECA1|ECA3|ABCC5|NRAMP2|CAX5	-0.6469735213886946	0	11	0	0	-4.053615355093577	4.6946714612618505
1	-2.1661595391629773	GO:0072507	M1	1	0	GO Biological Processes	19	divalent inorganic cation homeostasis	19_GO:0065007 biological regulation	-2.1661595391629773	2.4777432712215317	3.052878479864522	19148	80	966	10	1.0351966873706004	0.32565912864511165	815939|820587|824349|827984|829337|836797|837280|837296|837550|842022	AT2G14520|TMN7|CAX3|ECA2|AT4G32060|AT5G66650|ECA4|ECA1|ECA3|CAX5	-0.6357571462796033	0	11	0	0	-4.053615355093577	4.6946714612618505
1	-2.0796486211867657	GO:0055074	M1	1	0	GO Biological Processes	19	calcium ion homeostasis	19_GO:0065007 biological regulation	-2.0796486211867657	2.7340615406582423	3.0485522572367785	19148	58	966	8	0.8281573498964804	0.2915829049677309	824349|827984|829337|836797|837280|837296|837550|842022	CAX3|ECA2|AT4G32060|AT5G66650|ECA4|ECA1|ECA3|CAX5	-0.5689378180856404	0	11	0	0	-4.053615355093577	4.6946714612618505
1	-2.0323980476321872	GO:0034220	M1	1	0	GO Biological Processes	19	ion transmembrane transport	19_GO:0051179 localization	-2.0323980476321872	1.6413076446308235	2.641058755455474	19148	314	966	26	2.691511387163561	0.5206968029770916	817206|818409|818427|820005|820457|821063|822503|823950|824349|827984|829337|829624|830623|831193|836797|837280|837296|837550|838138|838171|839924|839997|840139|841127|842022|842311	KT1|AMT2|IREG1|AAC1|ZIP1|KUP3|AT3G28715|HA4|CAX3|ECA2|AT4G32060|AVA-P1|APC3|AAC2|AT5G66650|ECA4|ECA1|ECA3|AVP1|MGT2|CCC1|KUP10|NRT1.5|NRAMP2|CAX5|AT1G60160	-0.5498558600577536	0	11	0	0	-4.053615355093577	4.6946714612618505
1	-3.638390782272679	GO:0009292	M1	1	0	GO Biological Processes	19	genetic transfer	19_GO:0051704 multi-organism process	-3.638390782272679	5.336677814938685	5.100294813834216	19148	26	966	7	0.7246376811594203	0.2728931497246717	821382|826978|831734|833791|835553|835797|836808	HDA15|SUVH9|ATCSLA09|ASF1B|RAT5|NAP1;3|CHR1	-1.2870362805835467	0	12	1	1	-3.638390782272679	5.336677814938685
1	-3.638390782272679	GO:0009294	M1	1	0	GO Biological Processes	19	DNA mediated transformation	19_GO:0051704 multi-organism process	-3.638390782272679	5.336677814938685	5.100294813834216	19148	26	966	7	0.7246376811594203	0.2728931497246717	821382|826978|831734|833791|835553|835797|836808	HDA15|SUVH9|ATCSLA09|ASF1B|RAT5|NAP1;3|CHR1	-1.2870362805835467	0	12	0	0	-3.638390782272679	5.336677814938685
1	-3.5272473663901303	GO:0044764	M1	1	0	GO Biological Processes	19	multi-organism cellular process	19_GO:0051704 multi-organism process	-3.5272473663901303	5.139023081052067	4.960695099464241	19148	27	966	7	0.7246376811594203	0.2728931497246717	821382|826978|831734|833791|835553|835797|836808	HDA15|SUVH9|ATCSLA09|ASF1B|RAT5|NAP1;3|CHR1	-1.2338848116786847	0	12	0	0	-3.638390782272679	5.336677814938685
1	-3.5613830074201447	GO:0009225	M1	1	0	GO Biological Processes	19	nucleotide-sugar metabolic process	19_GO:0008152 metabolic process	-3.5613830074201447	3.7399898433532557	4.60410438595485	19148	53	966	10	1.0351966873706004	0.32565912864511165	817745|818562|822594|824770|825458|831402|831596|836760|837341|839420	TEJ|CYT1|UGD2|UGP3|AUD1|UGD3|UGP2|GMD1|AXS2|FKGP	-1.2338848116786847	0	13	1	1	-3.5613830074201447	3.7756087942423346
1	-3.032622277161549	ath00520	M1	1	0	KEGG Pathway	24	Amino sugar and nucleotide sugar metabolism		-3.032622277161549	2.4210010589034816	3.7616393185902317	19148	131	966	16	1.6563146997929608	0.41063513345888075	816505|818447|818562|818959|822594|825458|831402|831596|832681|833002|835258|836578|836760|837341|839420|839660	HXK2|GAUT7|CYT1|CHI|UGD2|AUD1|UGD3|UGP2|ASD2|GME|AT5G51830|XYL4|GMD1|AXS2|FKGP|APL2	-1.0070036652951262	0	13	0	0	-3.5613830074201447	3.7756087942423346
1	-3.032622277161549	ko00520	M1	1	0	KEGG Pathway	24	Amino sugar and nucleotide sugar metabolism		-3.032622277161549	2.4210010589034816	3.7616393185902317	19148	131	966	16	1.6563146997929608	0.41063513345888075	816505|818447|818562|818959|822594|825458|831402|831596|832681|833002|835258|836578|836760|837341|839420|839660	HXK2|GAUT7|CYT1|CHI|UGD2|AUD1|UGD3|UGP2|ASD2|GME|AT5G51830|XYL4|GMD1|AXS2|FKGP|APL2	-1.0070036652951262	0	13	0	0	-3.5613830074201447	3.7756087942423346
1	-2.9825363653983294	GO:0009226	M1	1	0	GO Biological Processes	19	nucleotide-sugar biosynthetic process	19_GO:0008152 metabolic process	-2.9825363653983294	3.7756087942423346	4.150650048330994	19148	42	966	8	0.8281573498964804	0.2915829049677309	818562|822594|824770|825458|831402|836760|837341|839420	CYT1|UGD2|UGP3|AUD1|UGD3|GMD1|AXS2|FKGP	-1.0070036652951262	0	13	0	0	-3.5613830074201447	3.7756087942423346
1	-2.33456016114604	ath00051	M1	1	0	KEGG Pathway	24	Fructose and mannose metabolism		-2.33456016114604	2.7874611801242235	3.3014901569175725	19148	64	966	9	0.9316770186335404	0.3091089173260797	816505|816596|816672|818562|830052|835258|836760|837752|839420	HXK2|MAN2|FBA1|CYT1|FBA2|AT5G51830|GMD1|AT1G12000|FKGP	-0.7107170901142268	0	13	0	0	-3.5613830074201447	3.7756087942423346
1	-2.33456016114604	ko00051	M1	1	0	KEGG Pathway	24	Fructose and mannose metabolism		-2.33456016114604	2.7874611801242235	3.3014901569175725	19148	64	966	9	0.9316770186335404	0.3091089173260797	816505|816596|816672|818562|830052|835258|836760|837752|839420	HXK2|MAN2|FBA1|CYT1|FBA2|AT5G51830|GMD1|AT1G12000|FKGP	-0.7107170901142268	0	13	0	0	-3.5613830074201447	3.7756087942423346
1	-3.30736165769677	GO:0010272	M1	1	0	GO Biological Processes	19	response to silver ion	19_GO:0050896 response to stimulus	-3.30736165769677	14.866459627329192	6.392891733540042	19148	4	966	3	0.3105590062111801	0.17902269112795383	818959|829390|840981	CHI|LUG|SEU	-1.1216329813851542	0	14	1	1	-3.30736165769677	14.866459627329192
1	-3.2658092845204623	GO:0009698	M1	1	0	GO Biological Processes	19	phenylpropanoid metabolic process	19_GO:0008152 metabolic process	-3.2658092845204623	2.459657553913346	3.952090553525779	19148	137	966	17	1.7598343685300206	0.4230501732872439	819423|820881|821003|821519|821678|821710|824238|829556|829954|830018|830078|830088|830399|831241|835504|836124|843600	REF4|ABCG29|MTO3|DWF1|4CL2|UGT84A2|UGT72E1|CER9|ELI3-1|MYB4|AT4G39230|CAD9|CEV1|TT4|OMT1|LAC17|CAD1	-1.0905460418870112	0	15	1	1	-3.2658092845204623	2.872745821706124
1	-2.635714571285871	GO:0009808	M1	1	0	GO Biological Processes	19	lignin metabolic process	19_GO:0008152 metabolic process	-2.635714571285871	2.872745821706124	3.592060835308294	19148	69	966	10	1.0351966873706004	0.32565912864511165	820881|821003|821519|824238|829954|830088|830399|835504|836124|843600	ABCG29|MTO3|DWF1|UGT72E1|ELI3-1|CAD9|CEV1|OMT1|LAC17|CAD1	-0.8902804817379395	0	15	0	0	-3.2658092845204623	2.872745821706124
1	-2.1793394749807375	GO:0009699	M1	1	0	GO Biological Processes	19	phenylpropanoid biosynthetic process	19_GO:0008152 metabolic process	-2.1793394749807375	2.265365276545401	2.9968222438408763	19148	105	966	12	1.2422360248447204	0.35636834548485485	820881|821003|829556|829954|830018|830078|830088|830399|831241|835504|836124|843600	ABCG29|MTO3|CER9|ELI3-1|MYB4|AT4G39230|CAD9|CEV1|TT4|OMT1|LAC17|CAD1	-0.6408983299344608	0	15	0	0	-3.2658092845204623	2.872745821706124
1	-2.1715389184867524	GO:0009809	M1	1	0	GO Biological Processes	19	lignin biosynthetic process	19_GO:0008152 metabolic process	-2.1715389184867524	2.831706595681751	3.1640425484336623	19148	56	966	8	0.8281573498964804	0.2915829049677309	820881|821003|829954|830088|830399|835504|836124|843600	ABCG29|MTO3|ELI3-1|CAD9|CEV1|OMT1|LAC17|CAD1	-0.6357571462796033	0	15	0	0	-3.2658092845204623	2.872745821706124
1	-2.129883690134279	GO:0044550	M1	1	0	GO Biological Processes	19	secondary metabolite biosynthetic process	19_GO:0008152 metabolic process	-2.129883690134279	1.9255604850635908	2.835136225389536	19148	175	966	17	1.7598343685300206	0.4230501732872439	815963|820881|821003|829176|829556|829954|830018|830078|830088|830399|830525|831241|831270|835504|836124|839022|843600	APK|ABCG29|MTO3|GGP1|CER9|ELI3-1|MYB4|AT4G39230|CAD9|CEV1|AT5G06370|TT4|IMD1|OMT1|LAC17|UGT74B1|CAD1	-0.6146723858064771	0	15	0	0	-3.2658092845204623	2.872745821706124
1	-3.0480662593323933	GO:0009611	M1	1	0	GO Biological Processes	19	response to wounding	19_GO:0050896 response to stimulus	-3.0480662593323933	1.9821946169772258	3.6031117901300718	19148	250	966	25	2.587991718426501	0.510856738585471	814828|817022|817439|817553|817841|819262|820591|821678|822117|827381|828523|829390|829392|830841|831241|831270|831330|831889|834842|834867|835553|838639|841944|843077|844002	RNS1|TAT3|OEP16-1|AT2G30020|AP4.3A|AIB|ATBFRUCT1|4CL2|ROF1|ACX1|VEP1|LUG|TIFY8|ACT7|TT4|IMD1|FDH|EIN2|RBOHD|PAT1|RAT5|OPCL1|LOX1|LOX6|OPR2	-1.0070036652951262	0	16	1	1	-3.0480662593323933	1.9821946169772258
1	-2.359508849026546	GO:0009753	M1	1	0	GO Biological Processes	19	response to jasmonic acid	19_GO:0050896 response to stimulus	-2.359508849026546	1.9059563624781015	3.02807804686719	19148	208	966	20	2.070393374741201	0.45813648181623834	814828|817022|817439|817841|818562|818973|820929|821780|825648|829392|831241|831270|831889|834426|835777|836163|838122|838144|838639|841944	RNS1|TAT3|OEP16-1|AP4.3A|CYT1|SSI2|EBP|AT3G22160|CUL1|TIFY8|TT4|IMD1|EIN2|CESA4|NDL1|SIZ1|ABCG40|TPL|OPCL1|LOX1	-0.7163323534602563	0	16	0	0	-3.0480662593323933	1.9821946169772258
1	-2.267749832931151	GO:0070542	M1	1	0	GO Biological Processes	19	response to fatty acid	19_GO:0050896 response to stimulus	-2.267749832931151	1.8699949216766278	2.936017438232776	19148	212	966	20	2.070393374741201	0.45813648181623834	814828|817022|817439|817841|818562|818973|820929|821780|825648|829392|831241|831270|831889|834426|835777|836163|838122|838144|838639|841944	RNS1|TAT3|OEP16-1|AP4.3A|CYT1|SSI2|EBP|AT3G22160|CUL1|TIFY8|TT4|IMD1|EIN2|CESA4|NDL1|SIZ1|ABCG40|TPL|OPCL1|LOX1	-0.6847651057553169	0	16	0	0	-3.0480662593323933	1.9821946169772258
1	-3.0442893003036113	GO:0031124	M1	1	0	GO Biological Processes	19	mRNA 3'-end processing	19_GO:0008152 metabolic process	-3.0442893003036113	4.336050724637682	4.353386526736403	19148	32	966	7	0.7246376811594203	0.2728931497246717	821831|825827|828660|830853|836215|839925|843720	PHP|PCFS4|AT4G25550|NRPB4|AT5G60940|CPSF30|ESP1	-1.0070036652951262	0	17	1	1	-3.0442893003036113	4.336050724637682
1	-3.000953750687078	GO:0046112	M1	1	0	GO Biological Processes	19	nucleobase biosynthetic process	19_GO:0008152 metabolic process	-3.000953750687078	4.955486542443064	4.469246099125249	19148	24	966	6	0.6211180124223602	0.2527816545206458	820447|822396|824557|829626|830985|832710	emb2742|CARA|UPP|ASE2|APT5|PYR6	-1.0070036652951262	0	18	1	1	-3.000953750687078	6.099060359929926
1	-2.8446562949098193	GO:0009161	M1	1	0	GO Biological Processes	19	ribonucleoside monophosphate metabolic process	19_GO:0008152 metabolic process	-2.8446562949098193	3.603990212685865	3.9858562905271837	19148	44	966	8	0.8281573498964804	0.2915829049677309	822396|824557|824930|829626|830985|831882|832710|834088	CARA|UPP|ADSS|ASE2|APT5|ADK2|PYR6|UK/UPRT1	-0.9806422131220356	0	18	0	0	-3.000953750687078	6.099060359929926
1	-2.726088304563333	GO:0009112	M1	1	0	GO Biological Processes	19	nucleobase metabolic process	19_GO:0008152 metabolic process	-2.726088304563333	3.85426731078905	3.9510354908890544	19148	36	966	7	0.7246376811594203	0.2728931497246717	820447|822396|824557|829626|829642|830985|832710	emb2742|CARA|UPP|ASE2|XDH2|APT5|PYR6	-0.9361759432938992	0	18	0	0	-3.000953750687078	6.099060359929926
1	-2.68218034105326	GO:0043173	M1	1	0	GO Biological Processes	19	nucleotide salvage	19_GO:0008152 metabolic process	-2.68218034105326	5.216301623624278	4.238190207395561	19148	19	966	5	0.5175983436853002	0.23087717850850906	824557|830985|831882|834088|839420	UPP|APT5|ADK2|UK/UPRT1|FKGP	-0.9130515857071183	0	18	0	0	-3.000953750687078	6.099060359929926
1	-2.5354664427419857	GO:0009123	M1	1	0	GO Biological Processes	19	nucleoside monophosphate metabolic process	19_GO:0008152 metabolic process	-2.5354664427419857	3.2362361093505725	3.612671614035517	19148	49	966	8	0.8281573498964804	0.2915829049677309	822396|824557|824930|829626|830985|831882|832710|834088	CARA|UPP|ADSS|ASE2|APT5|ADK2|PYR6|UK/UPRT1	-0.8233137403853824	0	18	0	0	-3.000953750687078	6.099060359929926
1	-2.496080737008452	GO:0009173	M1	1	0	GO Biological Processes	19	pyrimidine ribonucleoside monophosphate metabolic process	19_GO:0008152 metabolic process	-2.496080737008452	6.099060359929926	4.239022297142506	19148	13	966	4	0.4140786749482402	0.20661023994036815	822396|824557|832710|834088	CARA|UPP|PYR6|UK/UPRT1	-0.8013719249330575	0	18	0	0	-3.000953750687078	6.099060359929926
1	-2.496080737008452	GO:0019856	M1	1	0	GO Biological Processes	19	pyrimidine nucleobase biosynthetic process	19_GO:0008152 metabolic process	-2.496080737008452	6.099060359929926	4.239022297142506	19148	13	966	4	0.4140786749482402	0.20661023994036815	820447|822396|824557|832710	emb2742|CARA|UPP|PYR6	-0.8013719249330575	0	18	0	0	-3.000953750687078	6.099060359929926
1	-2.3305239951715038	GO:0009156	M1	1	0	GO Biological Processes	19	ribonucleoside monophosphate biosynthetic process	19_GO:0008152 metabolic process	-2.3305239951715038	3.3036576949620433	3.4448935825418965	19148	42	966	7	0.7246376811594203	0.2728931497246717	822396|824557|824930|829626|830985|831882|834088	CARA|UPP|ADSS|ASE2|APT5|ADK2|UK/UPRT1	-0.7107170901142268	0	18	0	0	-3.000953750687078	6.099060359929926
1	-2.253572884191634	GO:0006220	M1	1	0	GO Biological Processes	19	pyrimidine nucleotide metabolic process	19_GO:0008152 metabolic process	-2.253572884191634	3.603990212685865	3.450859451480256	19148	33	966	6	0.6211180124223602	0.2527816545206458	820447|822396|824557|832710|834088|836063	emb2742|CARA|UPP|PYR6|UK/UPRT1|ZEU1	-0.6847651057553169	0	18	0	0	-3.000953750687078	6.099060359929926
1	-2.253572884191634	GO:0006221	M1	1	0	GO Biological Processes	19	pyrimidine nucleotide biosynthetic process	19_GO:0008152 metabolic process	-2.253572884191634	3.603990212685865	3.450859451480256	19148	33	966	6	0.6211180124223602	0.2527816545206458	820447|822396|824557|832710|834088|836063	emb2742|CARA|UPP|PYR6|UK/UPRT1|ZEU1	-0.6847651057553169	0	18	0	0	-3.000953750687078	6.099060359929926
1	-2.0573552278097265	GO:0009124	M1	1	0	GO Biological Processes	19	nucleoside monophosphate biosynthetic process	19_GO:0008152 metabolic process	-2.0573552278097265	2.952204748689485	3.0886190563948372	19148	47	966	7	0.7246376811594203	0.2728931497246717	822396|824557|824930|829626|830985|831882|834088	CARA|UPP|ADSS|ASE2|APT5|ADK2|UK/UPRT1	-0.5612674522836052	0	18	0	0	-3.000953750687078	6.099060359929926
1	-2.043729126931138	GO:0006206	M1	1	0	GO Biological Processes	19	pyrimidine nucleobase metabolic process	19_GO:0008152 metabolic process	-2.043729126931138	4.6639873340640605	3.48359528180697	19148	17	966	4	0.4140786749482402	0.20661023994036815	820447|822396|824557|832710	emb2742|CARA|UPP|PYR6	-0.5569704549555408	0	18	0	0	-3.000953750687078	6.099060359929926
1	-2.043729126931138	GO:0009129	M1	1	0	GO Biological Processes	19	pyrimidine nucleoside monophosphate metabolic process	19_GO:0008152 metabolic process	-2.043729126931138	4.6639873340640605	3.48359528180697	19148	17	966	4	0.4140786749482402	0.20661023994036815	822396|824557|832710|834088	CARA|UPP|PYR6|UK/UPRT1	-0.5569704549555408	0	18	0	0	-3.000953750687078	6.099060359929926
1	-3.000953750687078	GO:0009269	M1	1	0	GO Biological Processes	19	response to desiccation	19_GO:0050896 response to stimulus	-3.000953750687078	4.955486542443064	4.469246099125249	19148	24	966	6	0.6211180124223602	0.2527816545206458	819011|822167|830064|837028|841020|841849	AT2G44060|AOC1|RD19|RCI3|ALDH3H1|ALDH7B4	-1.0070036652951262	0	19	1	1	-3.000953750687078	4.955486542443064
1	-2.986595279001371	ath04141	M1	1	0	KEGG Pathway	24	Protein processing in endoplasmic reticulum		-2.986595279001371	2.066743202535496	3.5913987515340464	19148	211	966	22	2.277432712215321	0.4799894014776938	819360|819968|820438|821195|821419|823531|823768|825430|825648|825736|827367|828520|828881|829556|835114|835341|835699|836093|837252|838406|838604|841789	UNE5|Hsp89.1|HSP70|RAD23C|AT3G18860|J3|HSP17.4|AT3G62560|CUL1|PUX4|AT4G16660|SHD|HSP21|CER9|AT5G50460|HSP90.1|HSP81-3|HSP18.2|AT1G07400|EBS5|SK4|AT1G53540	-1.0070036652951262	0	20	1	1	-2.986595279001371	2.066743202535496
1	-2.986595279001371	ko04141	M1	1	0	KEGG Pathway	24	Protein processing in endoplasmic reticulum		-2.986595279001371	2.066743202535496	3.5913987515340464	19148	211	966	22	2.277432712215321	0.4799894014776938	819360|819968|820438|821195|821419|823531|823768|825430|825648|825736|827367|828520|828881|829556|835114|835341|835699|836093|837252|838406|838604|841789	UNE5|Hsp89.1|HSP70|RAD23C|AT3G18860|J3|HSP17.4|AT3G62560|CUL1|PUX4|AT4G16660|SHD|HSP21|CER9|AT5G50460|HSP90.1|HSP81-3|HSP18.2|AT1G07400|EBS5|SK4|AT1G53540	-1.0070036652951262	0	20	0	0	-2.986595279001371	2.066743202535496
1	-2.959841326946012	GO:0009695	M1	1	0	GO Biological Processes	19	jasmonic acid biosynthetic process	19_GO:0008152 metabolic process	-2.959841326946012	4.204655248133509	4.246872664068426	19148	33	966	7	0.7246376811594203	0.2728931497246717	818973|822167|827381|838639|841944|843077|844002	SSI2|AOC1|ACX1|OPCL1|LOX1|LOX6|OPR2	-1.0070036652951262	0	21	1	1	-2.959841326946012	4.404876926616057
1	-2.726088304563333	ath00592	M1	1	0	KEGG Pathway	24	alpha-Linolenic acid metabolism		-2.726088304563333	3.85426731078905	3.9510354908890544	19148	36	966	7	0.7246376811594203	0.2728931497246717	822167|824347|827381|838639|843077|844002|844047	AOC1|ACX4|ACX1|OPCL1|LOX6|OPR2|ADH1	-0.9361759432938992	0	21	0	0	-2.959841326946012	4.404876926616057
1	-2.726088304563333	ko00592	M1	1	0	KEGG Pathway	24	alpha-Linolenic acid metabolism		-2.726088304563333	3.85426731078905	3.9510354908890544	19148	36	966	7	0.7246376811594203	0.2728931497246717	822167|824347|827381|838639|843077|844002|844047	AOC1|ACX4|ACX1|OPCL1|LOX6|OPR2|ADH1	-0.9361759432938992	0	21	0	0	-2.959841326946012	4.404876926616057
1	-2.714853120080993	M00113	M1	1	0	KEGG Pathway	24	Jasmonic acid biosynthesis		-2.714853120080993	4.404876926616057	4.080807464318333	19148	27	966	6	0.6211180124223602	0.2527816545206458	822167|824347|827381|838639|843077|844002	AOC1|ACX4|ACX1|OPCL1|LOX6|OPR2	-0.9333739263484218	0	21	0	0	-2.959841326946012	4.404876926616057
1	-2.714853120080993	ath_M00113	M1	1	0	KEGG Pathway	24	Jasmonic acid biosynthesis		-2.714853120080993	4.404876926616057	4.080807464318333	19148	27	966	6	0.6211180124223602	0.2527816545206458	822167|824347|827381|838639|843077|844002	AOC1|ACX4|ACX1|OPCL1|LOX6|OPR2	-0.9333739263484218	0	21	0	0	-2.959841326946012	4.404876926616057
1	-2.959841326946012	GO:0006368	M1	1	0	GO Biological Processes	19	transcription elongation from RNA polymerase II promoter	19_GO:0008152 metabolic process	-2.959841326946012	4.204655248133509	4.246872664068426	19148	33	966	7	0.7246376811594203	0.2728931497246717	816475|820954|821831|826391|841903|842855|843448	EER5|NRPB9A|PHP|GTA2|AT1G54610|GTB1|AT1G71080	-1.0070036652951262	0	22	1	1	-2.959841326946012	4.204655248133509
1	-2.778959194033462	GO:0006354	M1	1	0	GO Biological Processes	19	DNA-templated transcription, elongation	19_GO:0008152 metabolic process	-2.778959194033462	3.5239015412928456	3.90702313655658	19148	45	966	8	0.8281573498964804	0.2915829049677309	816475|820954|821831|826391|827702|841903|842855|843448	EER5|NRPB9A|PHP|GTA2|CYCT1;4|AT1G54610|GTB1|AT1G71080	-0.9442344883476659	0	22	0	0	-2.959841326946012	4.204655248133509
1	-2.92607876548483	GO:0043478	M1	1	0	GO Biological Processes	19	pigment accumulation in response to UV light	19_GO:0043473 pigmentation	-2.92607876548483	11.893167701863353	5.615032797710392	19148	5	966	3	0.3105590062111801	0.17902269112795383	818265|822519|832379	ABCB1|ABCB19|HUA2	-1.0070036652951262	0	23	1	1	-2.92607876548483	11.893167701863353
1	-2.92607876548483	GO:0043479	M1	1	0	GO Biological Processes	19	pigment accumulation in tissues in response to UV light	19_GO:0043473 pigmentation	-2.92607876548483	11.893167701863353	5.615032797710392	19148	5	966	3	0.3105590062111801	0.17902269112795383	818265|822519|832379	ABCB1|ABCB19|HUA2	-1.0070036652951262	0	23	0	0	-2.92607876548483	11.893167701863353
1	-2.92607876548483	GO:0043480	M1	1	0	GO Biological Processes	19	pigment accumulation in tissues	19_GO:0043473 pigmentation	-2.92607876548483	11.893167701863353	5.615032797710392	19148	5	966	3	0.3105590062111801	0.17902269112795383	818265|822519|832379	ABCB1|ABCB19|HUA2	-1.0070036652951262	0	23	0	0	-2.92607876548483	11.893167701863353
1	-2.92607876548483	GO:0043481	M1	1	0	GO Biological Processes	19	anthocyanin accumulation in tissues in response to UV light	19_GO:0043473 pigmentation	-2.92607876548483	11.893167701863353	5.615032797710392	19148	5	966	3	0.3105590062111801	0.17902269112795383	818265|822519|832379	ABCB1|ABCB19|HUA2	-1.0070036652951262	0	23	0	0	-2.92607876548483	11.893167701863353
1	-2.805293506746752	GO:0008361	M1	1	0	GO Biological Processes	19	regulation of cell size	19_GO:0065007 biological regulation	-2.805293506746752	4.574295269947443	4.203669353906768	19148	26	966	6	0.6211180124223602	0.2527816545206458	818265|819176|820555|822519|833791|839924	ABCB1|TCP9|MAPKKK7|ABCB19|ASF1B|CCC1	-0.9570886240887372	0	23	0	0	-2.92607876548483	11.893167701863353
1	-2.641661707368166	GO:0043473	M1	1	0	GO Biological Processes	19	pigmentation	19_GO:0043473 pigmentation	-2.641661707368166	9.910973084886129	5.031821266428504	19148	6	966	3	0.3105590062111801	0.17902269112795383	818265|822519|832379	ABCB1|ABCB19|HUA2	-0.892367197006996	0	23	0	0	-2.92607876548483	11.893167701863353
1	-2.641661707368166	GO:0043476	M1	1	0	GO Biological Processes	19	pigment accumulation	19_GO:0043473 pigmentation	-2.641661707368166	9.910973084886129	5.031821266428504	19148	6	966	3	0.3105590062111801	0.17902269112795383	818265|822519|832379	ABCB1|ABCB19|HUA2	-0.892367197006996	0	23	0	0	-2.92607876548483	11.893167701863353
1	-2.0565839278944678	ath02010	M1	1	0	KEGG Pathway	24	ABC transporters		-2.0565839278944678	3.811912724956203	3.307043893979321	19148	26	966	5	0.5175983436853002	0.23087717850850906	818265|818768|822463|822465|822519	ABCB1|ABCA1|ABCB15|ABCB16|ABCB19	-0.5612674522836052	0	23	0	0	-2.92607876548483	11.893167701863353
1	-2.0565839278944678	ko02010	M1	1	0	KEGG Pathway	24	ABC transporters		-2.0565839278944678	3.811912724956203	3.307043893979321	19148	26	966	5	0.5175983436853002	0.23087717850850906	818265|818768|822463|822465|822519	ABCB1|ABCA1|ABCB15|ABCB16|ABCB19	-0.5612674522836052	0	23	0	0	-2.92607876548483	11.893167701863353
1	-2.907434135931612	GO:0009624	M1	1	0	GO Biological Processes	19	response to nematode	19_GO:0044419 biological process involved in interspecies interaction between organisms	-2.907434135931612	2.7658529539217103	3.7830112633094344	19148	86	966	12	1.2422360248447204	0.35636834548485485	818265|818409|821037|824349|828580|829390|830445|835321|835437|839385|840981|842203	ABCB1|AMT2|CNBT1|CAX3|AT4G24780|LUG|GCP2|AT5G52450|YSL3|CEL2|SEU|ZF14	-0.9954123280727424	0	24	1	1	-2.907434135931612	2.7658529539217103
1	-2.7967123123291366	GO:0015866	M1	1	0	GO Biological Processes	19	ADP transport	19_GO:0051179 localization	-2.7967123123291366	7.20798042537173	4.747094290945522	19148	11	966	4	0.4140786749482402	0.20661023994036815	820005|827899|830623|831193	AAC1|ADNT1|APC3|AAC2	-0.9570886240887372	0	25	1	1	-2.7967123123291366	7.20798042537173
1	-2.7967123123291366	GO:0015867	M1	1	0	GO Biological Processes	19	ATP transport	19_GO:0051179 localization	-2.7967123123291366	7.20798042537173	4.747094290945522	19148	11	966	4	0.4140786749482402	0.20661023994036815	820005|827899|830623|831193	AAC1|ADNT1|APC3|AAC2	-0.9570886240887372	0	25	0	0	-2.7967123123291366	7.20798042537173
1	-2.3674831902956224	GO:0015868	M1	1	0	GO Biological Processes	19	purine ribonucleotide transport	19_GO:0051179 localization	-2.3674831902956224	5.663413191363502	4.023306649584018	19148	14	966	4	0.4140786749482402	0.20661023994036815	820005|827899|830623|831193	AAC1|ADNT1|APC3|AAC2	-0.7202057844941979	0	25	0	0	-2.7967123123291366	7.20798042537173
1	-2.2502815283945146	GO:0015865	M1	1	0	GO Biological Processes	19	purine nucleotide transport	19_GO:0051179 localization	-2.2502815283945146	5.285852311939268	3.827448892569106	19148	15	966	4	0.4140786749482402	0.20661023994036815	820005|827899|830623|831193	AAC1|ADNT1|APC3|AAC2	-0.6847651057553169	0	25	0	0	-2.7967123123291366	7.20798042537173
1	-2.2502815283945146	GO:0051503	M1	1	0	GO Biological Processes	19	adenine nucleotide transport	19_GO:0051179 localization	-2.2502815283945146	5.285852311939268	3.827448892569106	19148	15	966	4	0.4140786749482402	0.20661023994036815	820005|827899|830623|831193	AAC1|ADNT1|APC3|AAC2	-0.6847651057553169	0	25	0	0	-2.7967123123291366	7.20798042537173
1	-2.748572480224623	GO:0048827	M1	1	0	GO Biological Processes	19	phyllome development	19_GO:0032501 multicellular organismal process	-2.748572480224623	1.5579121571560133	3.194938958942069	19148	598	966	47	4.865424430641822	0.6922149824733316	816846|818265|818959|819176|819282|820388|820777|820816|822519|824129|824426|824589|825452|825648|825650|827702|828569|829390|829541|829626|830445|830463|830566|830609|830619|830735|831594|831889|832171|834618|835328|835420|836163|836329|836344|836618|837048|838138|839623|840139|840981|841570|841721|842268|842311|844291|3768574	PUB4|ABCB1|CHI|TCP9|CRK3|AT3G12130|AT3G15380|PLDALPHA1|ABCB19|BAM2|CWINV2|SCR|AtATG18a|CUL1|GSL05|CYCT1;4|TAR2|LUG|OST1|ASE2|GCP2|RPN8A|AT5G06770|ERL2|EMS1|AGAL2|APG5|EIN2|XIK|AT5G45780|OVA6|FOP1|SIZ1|SLK2|ERL1|ATH13|CVP2|AVP1|LCR|NRT1.5|SEU|TRO|NAM|ARF1|AT1G60160|GAPCP-1|DOT1	-0.9365822335020256	0	26	1	1	-2.748572480224623	1.5579121571560133
1	-2.7465440096394595	ath00240	M1	1	0	KEGG Pathway	24	Pyrimidine metabolism		-2.7465440096394595	2.434274091024663	3.5402803259828945	19148	114	966	14	1.4492753623188406	0.38451811303315653	820447|820954|821937|822396|824557|829698|830853|832710|834088|836063|836517|839872|843619|844785	emb2742|NRPB9A|RNR2A|CARA|UPP|NTRB|NRPB4|PYR6|UK/UPRT1|ZEU1|AT5G63960|NRPA2|AT1G72880|rpoC2	-0.9365822335020256	0	27	1	1	-2.7465440096394595	2.434274091024663
1	-2.7465440096394595	ko00240	M1	1	0	KEGG Pathway	24	Pyrimidine metabolism		-2.7465440096394595	2.434274091024663	3.5402803259828945	19148	114	966	14	1.4492753623188406	0.38451811303315653	820447|820954|821937|822396|824557|829698|830853|832710|834088|836063|836517|839872|843619|844785	emb2742|NRPB9A|RNR2A|CARA|UPP|NTRB|NRPB4|PYR6|UK/UPRT1|ZEU1|AT5G63960|NRPA2|AT1G72880|rpoC2	-0.9365822335020256	0	27	0	0	-2.7465440096394595	2.434274091024663
1	-2.607878821778648	ath00230	M1	1	0	KEGG Pathway	24	Purine metabolism		-2.607878821778648	2.1463253814403083	3.3243131146943936	19148	157	966	17	1.7598343685300206	0.4230501732872439	815963|820954|821870|821937|824077|824930|825826|829626|829642|830853|830985|831882|836517|839872|843619|843766|844785	APK|NRPB9A|PKP-ALPHA|RNR2A|AT3G49160|ADSS|AT4G04880|ASE2|XDH2|NRPB4|APT5|ADK2|AT5G63960|NRPA2|AT1G72880|PUR4|rpoC2	-0.8700641291009084	0	27	0	0	-2.7465440096394595	2.434274091024663
1	-2.607878821778648	ko00230	M1	1	0	KEGG Pathway	24	Purine metabolism		-2.607878821778648	2.1463253814403083	3.3243131146943936	19148	157	966	17	1.7598343685300206	0.4230501732872439	815963|820954|821870|821937|824077|824930|825826|829626|829642|830853|830985|831882|836517|839872|843619|843766|844785	APK|NRPB9A|PKP-ALPHA|RNR2A|AT3G49160|ADSS|AT4G04880|ASE2|XDH2|NRPB4|APT5|ADK2|AT5G63960|NRPA2|AT1G72880|PUR4|rpoC2	-0.8700641291009084	0	27	0	0	-2.7465440096394595	2.434274091024663
1	-2.6485948020637635	GO:0010393	M1	1	0	GO Biological Processes	19	galacturonan metabolic process	19_GO:0008152 metabolic process	-2.6485948020637635	2.1112132015142047	3.3444305881930045	19148	169	966	18	1.8633540372670807	0.4350856219231487	817922|818447|822594|824083|825440|827005|828020|828580|829390|830836|831402|831608|832093|832850|836439|838078|838138|839452	GALS1|GAUT7|UGD2|AT3G49220|GATL7|AT4G13710|QUA3|AT4G24780|LUG|AT5G09760|UGD3|IRX3|AT5G19730|AT5G27870|AT5G63180|AT1G02810|AVP1|AT1G04680	-0.892367197006996	0	28	1	1	-2.6485948020637635	2.608150811812139
1	-2.3247384422854425	ath00040	M1	1	0	KEGG Pathway	24	Pentose and glucuronate interconversions		-2.3247384422854425	2.608150811812139	3.23782637566857	19148	76	966	10	1.0351966873706004	0.32565912864511165	822594|827005|828580|831402|831596|832093|832850|836439|838078|839452	UGD2|AT4G13710|AT4G24780|UGD3|UGP2|AT5G19730|AT5G27870|AT5G63180|AT1G02810|AT1G04680	-0.7107170901142268	0	28	0	0	-2.6485948020637635	2.608150811812139
1	-2.3247384422854425	ko00040	M1	1	0	KEGG Pathway	24	Pentose and glucuronate interconversions		-2.3247384422854425	2.608150811812139	3.23782637566857	19148	76	966	10	1.0351966873706004	0.32565912864511165	822594|827005|828580|831402|831596|832093|832850|836439|838078|839452	UGD2|AT4G13710|AT4G24780|UGD3|UGP2|AT5G19730|AT5G27870|AT5G63180|AT1G02810|AT1G04680	-0.7107170901142268	0	28	0	0	-2.6485948020637635	2.608150811812139
1	-2.304665002561711	GO:0045488	M1	1	0	GO Biological Processes	19	pectin metabolic process	19_GO:0008152 metabolic process	-2.304665002561711	2.0057921719412404	3.0180949116577187	19148	168	966	17	1.7598343685300206	0.4230501732872439	817922|818447|822594|824083|825440|827005|828020|828580|830836|831402|831608|832093|832850|836439|838078|838138|839452	GALS1|GAUT7|UGD2|AT3G49220|GATL7|AT4G13710|QUA3|AT4G24780|AT5G09760|UGD3|IRX3|AT5G19730|AT5G27870|AT5G63180|AT1G02810|AVP1|AT1G04680	-0.7020521219395931	0	28	0	0	-2.6485948020637635	2.608150811812139
1	-2.641661707368166	GO:0034497	M1	1	0	GO Biological Processes	19	protein localization to phagophore assembly site	19_GO:0051179 localization	-2.641661707368166	9.910973084886129	5.031821266428504	19148	6	966	3	0.3105590062111801	0.17902269112795383	817683|825452|831488	APG9|AtATG18a|AT5G16280	-0.892367197006996	0	29	1	1	-2.641661707368166	9.910973084886129
1	-2.5768426680063947	GO:0051301	M1	1	0	GO Biological Processes	19	cell division	19_GO:0009987 cellular process	-2.5768426680063947	1.8083178961897495	3.168964302196904	19148	285	966	26	2.691511387163561	0.5206968029770916	817158|819355|820555|820916|821148|823150|824589|829376|829409|829698|830399|830445|830841|831538|831608|831889|832171|832298|833791|834426|836100|836163|841110|841891|843271|844194	IQD6|DIM1A|MAPKKK7|TCTP|CSLD3|ARP6|SCR|CESA1|PC-MYB1|NTRB|CEV1|GCP2|ACT7|TOZ|IRX3|EIN2|XIK|QQT1|ASF1B|CESA4|AT5G59790|SIZ1|HSFB4|XRN4|MINE1|TPS1	-0.8502121422811686	0	30	1	1	-2.5768426680063947	1.8083178961897495
1	-2.5480591441518023	GO:0022411	M1	1	0	GO Biological Processes	19	cellular component disassembly	19_GO:0009987 cellular process	-2.5480591441518023	2.4082738337106475	3.367070637075818	19148	107	966	13	1.3457556935817805	0.3707254805889936	816846|817676|817683|820568|820915|820916|821226|821876|822264|825452|829875|831594|841944	PUB4|ADF6|APG9|ABCE1|KINESIN-13A|TCTP|NAC045|AT3G23020|AT3G26560|AtATG18a|AT4G37210|APG5|LOX1	-0.832331981436901	0	31	1	1	-2.5480591441518023	2.4082738337106475
1	-2.4721181638484455	GO:0010558	M1	1	0	GO Biological Processes	19	negative regulation of macromolecule biosynthetic process	19_GO:0048519 negative regulation of biological process	-2.4721181638484455	1.7547296609306586	3.062558681055423	19148	305	966	27	2.7950310559006213	0.530333411073879	814878|816787|816798|820831|822081|822287|822619|825775|827384|828656|829390|829409|829557|829901|830018|830853|831201|836329|836364|836452|837483|838144|839244|840981|841486|842268|843342	AT2G03500|SVP|IAA8|WSIP2|AT3G24830|ICE1|AFP3|WRKY42|HB-2|SLK3|LUG|PC-MYB1|PAB2|SRFR1|MYB4|NRPB4|DCP2|SLK2|CDF1|NPX1|PHYA|TPL|AT1G02080|SEU|ERF3|ARF1|SNL4	-0.784195341116343	0	32	1	1	-2.4721181638484455	1.8750489620054838
1	-2.396518814102284	GO:0031327	M1	1	0	GO Biological Processes	19	negative regulation of cellular biosynthetic process	19_GO:0048519 negative regulation of biological process	-2.396518814102284	1.7130076936840224	2.9835194215119265	19148	324	966	28	2.898550724637681	0.539777459857541	814878|816787|816798|818881|820831|822081|822287|822619|825775|827384|828656|829390|829409|829557|829901|830018|830853|831201|836329|836364|836452|837483|838144|839244|840981|841486|842268|843342	AT2G03500|SVP|IAA8|PP5.2|WSIP2|AT3G24830|ICE1|AFP3|WRKY42|HB-2|SLK3|LUG|PC-MYB1|PAB2|SRFR1|MYB4|NRPB4|DCP2|SLK2|CDF1|NPX1|PHYA|TPL|AT1G02080|SEU|ERF3|ARF1|SNL4	-0.7315451894411502	0	32	0	0	-2.4721181638484455	1.8750489620054838
1	-2.3670607745643997	GO:1902679	M1	1	0	GO Biological Processes	19	negative regulation of RNA biosynthetic process	19_GO:0048519 negative regulation of biological process	-2.3670607745643997	1.8750489620054838	3.022717277909205	19148	222	966	21	2.1739130434782608	0.4692020079366474	814878|816787|816798|820831|822287|822619|825775|827384|828656|829390|829409|829901|830018|836329|836364|836452|838144|840981|841486|842268|843342	AT2G03500|SVP|IAA8|WSIP2|ICE1|AFP3|WRKY42|HB-2|SLK3|LUG|PC-MYB1|SRFR1|MYB4|SLK2|CDF1|NPX1|TPL|SEU|ERF3|ARF1|SNL4	-0.7202057844941979	0	32	0	0	-2.4721181638484455	1.8750489620054838
1	-2.3670607745643997	GO:1903507	M1	1	0	GO Biological Processes	19	negative regulation of nucleic acid-templated transcription	19_GO:0048519 negative regulation of biological process	-2.3670607745643997	1.8750489620054838	3.022717277909205	19148	222	966	21	2.1739130434782608	0.4692020079366474	814878|816787|816798|820831|822287|822619|825775|827384|828656|829390|829409|829901|830018|836329|836364|836452|838144|840981|841486|842268|843342	AT2G03500|SVP|IAA8|WSIP2|ICE1|AFP3|WRKY42|HB-2|SLK3|LUG|PC-MYB1|SRFR1|MYB4|SLK2|CDF1|NPX1|TPL|SEU|ERF3|ARF1|SNL4	-0.7202057844941979	0	32	0	0	-2.4721181638484455	1.8750489620054838
1	-2.2877827490414746	GO:0009890	M1	1	0	GO Biological Processes	19	negative regulation of biosynthetic process	19_GO:0048519 negative regulation of biological process	-2.2877827490414746	1.6818620992534037	2.8799496440977306	19148	330	966	28	2.898550724637681	0.539777459857541	814878|816787|816798|818881|820831|822081|822287|822619|825775|827384|828656|829390|829409|829557|829901|830018|830853|831201|836329|836364|836452|837483|838144|839244|840981|841486|842268|843342	AT2G03500|SVP|IAA8|PP5.2|WSIP2|AT3G24830|ICE1|AFP3|WRKY42|HB-2|SLK3|LUG|PC-MYB1|PAB2|SRFR1|MYB4|NRPB4|DCP2|SLK2|CDF1|NPX1|PHYA|TPL|AT1G02080|SEU|ERF3|ARF1|SNL4	-0.6960960920419728	0	32	0	0	-2.4721181638484455	1.8750489620054838
1	-2.130281186573305	GO:0051253	M1	1	0	GO Biological Processes	19	negative regulation of RNA metabolic process	19_GO:0048519 negative regulation of biological process	-2.130281186573305	1.786527337189774	2.7842402964915807	19148	233	966	21	2.1739130434782608	0.4692020079366474	814878|816787|816798|820831|822287|822619|825775|827384|828656|829390|829409|829901|830018|836329|836364|836452|838144|840981|841486|842268|843342	AT2G03500|SVP|IAA8|WSIP2|ICE1|AFP3|WRKY42|HB-2|SLK3|LUG|PC-MYB1|SRFR1|MYB4|SLK2|CDF1|NPX1|TPL|SEU|ERF3|ARF1|SNL4	-0.6146723858064771	0	32	0	0	-2.4721181638484455	1.8750489620054838
1	-2.0255221156674708	GO:0051172	M1	1	0	GO Biological Processes	19	negative regulation of nitrogen compound metabolic process	19_GO:0048519 negative regulation of biological process	-2.0255221156674708	1.5773431965336013	2.6096311505882395	19148	377	966	30	3.1055900621118013	0.5581267810302614	814878|816787|816798|818881|820831|822081|822287|822619|825775|827384|828656|829390|829409|829557|829791|829901|830018|830853|831201|836329|836364|836452|836808|837483|838144|839244|840981|841486|842268|843342	AT2G03500|SVP|IAA8|PP5.2|WSIP2|AT3G24830|ICE1|AFP3|WRKY42|HB-2|SLK3|LUG|PC-MYB1|PAB2|AT4G36390|SRFR1|MYB4|NRPB4|DCP2|SLK2|CDF1|NPX1|CHR1|PHYA|TPL|AT1G02080|SEU|ERF3|ARF1|SNL4	-0.5450729175988808	0	32	0	0	-2.4721181638484455	1.8750489620054838
1	-2.415192033739622	GO:0006446	M1	1	0	GO Biological Processes	19	regulation of translational initiation	19_GO:0050789 regulation of biological process	-2.415192033739622	8.495119787045253	4.57154913210341	19148	7	966	3	0.3105590062111801	0.17902269112795383	829557|830853|837627	PAB2|NRPB4|TIF3H1	-0.7437842990730781	0	33	1	1	-2.415192033739622	8.495119787045253
1	-2.415192033739622	GO:0071108	M1	1	0	GO Biological Processes	19	protein K48-linked deubiquitination	19_GO:0008152 metabolic process	-2.415192033739622	8.495119787045253	4.57154913210341	19148	7	966	3	0.3105590062111801	0.17902269112795383	826793|839705|840956	AT4G11860|AT1G28120|AT1G43690	-0.7437842990730781	0	34	1	1	-2.415192033739622	8.495119787045253
1	-2.3674831902956224	WP2623	M1	1	0	WikiPathways	27	Sucrose metabolism		-2.3674831902956224	5.663413191363502	4.023306649584018	19148	14	966	4	0.4140786749482402	0.20661023994036815	816505|828081|831596|834978	HXK2|SUS3|UGP2|SUS2	-0.7202057844941979	0	35	1	1	-2.3674831902956224	5.663413191363502
1	-2.3380494550053186	GO:0098754	M1	1	0	GO Biological Processes	19	detoxification	19_GO:0098754 detoxification	-2.3380494550053186	2.0728832595840267	3.0711189696421997	19148	153	966	16	1.6563146997929608	0.41063513345888075	817636|817637|823491|826765|828613|829698|832538|835321|836663|837575|838289|838652|840204|842203|844047|844172	GSTF9|GSTF10|GSTU27|GPX6|FSD1|NTRB|LSU2|AT5G52450|AT5G65380|GSTU18|GSTU25|CAT1|AT1G33080|ZF14|ADH1|GSTU21	-0.7107170901142268	0	36	1	1	-2.3380494550053186	2.344531267392418
1	-2.1500924499422354	ath00480	M1	1	0	KEGG Pathway	24	Glutathione metabolism		-2.1500924499422354	2.344531267392418	2.995891005864386	19148	93	966	11	1.1387163561076605	0.3413754917500629	817046|817636|817637|821937|822003|823491|826765|837575|838289|838993|844172	GPX1|GSTF9|GSTF10|RNR2A|GR1|GSTU27|GPX6|GSTU18|GSTU25|SPDS1|GSTU21	-0.6257377661745638	0	36	0	0	-2.3380494550053186	2.344531267392418
1	-2.1500924499422354	ko00480	M1	1	0	KEGG Pathway	24	Glutathione metabolism		-2.1500924499422354	2.344531267392418	2.995891005864386	19148	93	966	11	1.1387163561076605	0.3413754917500629	817046|817636|817637|821937|822003|823491|826765|837575|838289|838993|844172	GPX1|GSTF9|GSTF10|RNR2A|GR1|GSTU27|GPX6|GSTU18|GSTU25|SPDS1|GSTU21	-0.6257377661745638	0	36	0	0	-2.3380494550053186	2.344531267392418
1	-2.1059773215141724	GO:0009636	M1	1	0	GO Biological Processes	19	response to toxic substance	19_GO:0050896 response to stimulus	-2.1059773215141724	1.9146198004893658	2.8096904814343224	19148	176	966	17	1.7598343685300206	0.4230501732872439	817636|817637|823491|826765|828613|829698|832538|835321|836663|837555|837575|838289|838652|840204|842203|844047|844172	GSTF9|GSTF10|GSTU27|GPX6|FSD1|NTRB|LSU2|AT5G52450|AT5G65380|NFXL1|GSTU18|GSTU25|CAT1|AT1G33080|ZF14|ADH1|GSTU21	-0.5930220974905946	0	36	0	0	-2.3380494550053186	2.344531267392418
1	-2.3247384422854425	ath00195	M1	1	0	KEGG Pathway	24	Photosynthesis		-2.3247384422854425	2.608150811812139	3.23782637566857	19148	76	966	10	1.0351966873706004	0.32565912864511165	815382|827877|844729|844733|844745|844748|844768|844770|844794|844795	AT2G07707|PSBQA|petB|psbB|psbE|petA|psaA|psaB|psbI|psbK	-0.7107170901142268	0	37	1	1	-2.3247384422854425	2.608150811812139
1	-2.3247384422854425	ko00195	M1	1	0	KEGG Pathway	24	Photosynthesis		-2.3247384422854425	2.608150811812139	3.23782637566857	19148	76	966	10	1.0351966873706004	0.32565912864511165	815382|827877|844729|844733|844745|844748|844768|844770|844794|844795	AT2G07707|PSBQA|petB|psbB|psbE|petA|psaA|psaB|psbI|psbK	-0.7107170901142268	0	37	0	0	-2.3247384422854425	2.608150811812139
1	-2.3127159331359524	GO:0009411	M1	1	0	GO Biological Processes	19	response to UV	19_GO:0050896 response to stimulus	-2.3127159331359524	2.185096428163871	3.0885666808337273	19148	127	966	14	1.4492753623188406	0.38451811303315653	818265|819648|821678|822519|830018|830696|830996|831241|831899|832379|835357|835990|837993|843842	ABCB1|DRT102|4CL2|ABCB19|MYB4|RPA70B|HY5|TT4|UBQ3|HUA2|AT5G52800|DDB2|SAC52|PR5	-0.7073279984590625	0	38	1	1	-2.3127159331359524	2.185096428163871
1	-2.2934391508105567	M00171	M1	1	0	KEGG Pathway	24	C4-dicarboxylic acid cycle, NAD - malic enzyme type		-2.2934391508105567	4.3091187325591855	3.660105900542402	19148	23	966	5	0.5175983436853002	0.23087717850850906	828222|832075|841757|843206|843395	NAD-ME2|ASP2|mMDH1|PPC4|AOAT2	-0.69904660043513	0	39	1	1	-2.2934391508105567	4.3091187325591855
1	-2.2934391508105567	ath_M00171	M1	1	0	KEGG Pathway	24	C4-dicarboxylic acid cycle, NAD - malic enzyme type		-2.2934391508105567	4.3091187325591855	3.660105900542402	19148	23	966	5	0.5175983436853002	0.23087717850850906	828222|832075|841757|843206|843395	NAD-ME2|ASP2|mMDH1|PPC4|AOAT2	-0.69904660043513	0	39	0	0	-2.2934391508105567	4.3091187325591855
1	-2.007723556892334	ath00250	M1	1	0	KEGG Pathway	24	Alanine, aspartate and glutamate metabolism		-2.007723556892334	2.8907004830917877	3.023046137294711	19148	48	966	7	0.7246376811594203	0.2728931497246717	822396|823888|824930|829626|830120|832075|843395	CARA|ASN1|ADSS|ASE2|AGT2|ASP2|AOAT2	-0.5314303185949016	0	39	0	0	-2.2934391508105567	4.3091187325591855
1	-2.007723556892334	ko00250	M1	1	0	KEGG Pathway	24	Alanine, aspartate and glutamate metabolism		-2.007723556892334	2.8907004830917877	3.023046137294711	19148	48	966	7	0.7246376811594203	0.2728931497246717	822396|823888|824930|829626|830120|832075|843395	CARA|ASN1|ADSS|ASE2|AGT2|ASP2|AOAT2	-0.5314303185949016	0	39	0	0	-2.2934391508105567	4.3091187325591855
1	-2.2726060225688958	GO:0097305	M1	1	0	GO Biological Processes	19	response to alcohol	19_GO:0050896 response to stimulus	-2.2726060225688958	1.5006050797538855	2.7916737976550254	19148	568	966	43	4.451345755693581	0.6635434838823446	816290|817118|817240|817553|818226|818627|819262|819757|820295|820816|821382|822287|822619|823991|825014|828603|829390|829541|830052|830556|830744|830996|831205|831889|832703|833704|835956|836163|836452|837048|837075|837627|838122|838652|839277|840981|841020|841849|841944|842037|842203|842563|844047	ARAC1|AT2G25760|CIPK3|AT2G30020|LOS2|DREB2C|AIB|RCI2A|ATE2|PLDALPHA1|HDA15|ICE1|AFP3|PIMT1|AT3G58450|AMY1|LUG|OST1|FBA2|CIPK15|AT5G08450|HY5|AT5G13610|EIN2|MSS1|WSD1|EXO70B1|SIZ1|NPX1|CVP2|UGT74E2|TIF3H1|ABCG40|CAT1|ABCC5|SEU|ALDH3H1|ALDH7B4|LOX1|AHG2|ZF14|AT1G62660|ADH1	-0.6847651057553169	0	40	1	1	-2.2726060225688958	1.5006050797538855
1	-2.1878074795508615	GO:0034614	M1	1	0	GO Biological Processes	19	cellular response to reactive oxygen species	19_GO:0050896 response to stimulus	-2.1878074795508615	3.4979905005480454	3.360257470687384	19148	34	966	6	0.6211180124223602	0.2527816545206458	816846|821876|828613|829698|837075|839642	PUB4|AT3G23020|FSD1|NTRB|UGT74E2|EX2	-0.6469735213886946	0	41	1	1	-2.1878074795508615	3.4979905005480454
1	-2.1878074795508615	GO:0052386	M1	1	0	GO Biological Processes	19	cell wall thickening	19_GO:0009987 cellular process	-2.1878074795508615	3.4979905005480454	3.360257470687384	19148	34	966	6	0.6211180124223602	0.2527816545206458	825650|831596|831608|831889|834426|839022	GSL05|UGP2|IRX3|EIN2|CESA4|UGT74B1	-0.6469735213886946	0	42	1	1	-2.1878074795508615	3.4979905005480454
1	-2.1647567350930386	GO:0000902	M1	1	0	GO Biological Processes	19	cell morphogenesis	19_GO:0032502 developmental process	-2.1647567350930386	1.5412312356626376	2.7173457597131683	19148	463	966	36	3.7267080745341614	0.6094344987457712	814777|816290|816556|818077|818102|818260|820555|820777|820915|820916|821063|821324|821519|827145|827384|827702|827922|828060|829390|829600|829750|830066|830445|832171|832693|833791|834637|835526|836163|839218|841127|841891|842193|842337|843512|844082	STI|ARAC1|MUR3|GRL|PLL1|MAT3|MAPKKK7|AT3G15380|KINESIN-13A|TCTP|KUP3|XPL1|DWF1|OASA1|HB-2|CYCT1;4|AGY1|SEC15B|LUG|CAP1|RAC6|AT4G39110|GCP2|XIK|CLC-D|ASF1B|RAC2|THE1|SIZ1|EXPA10|NRAMP2|XRN4|SAB|AT1G60420|SEC6|AT1G77460	-0.6357571462796033	0	43	1	1	-2.1647567350930386	1.5412312356626376
1	-2.0679823209258656	ath00591	M1	1	0	KEGG Pathway	24	Linoleic acid metabolism		-2.0679823209258656	6.607315389924086	3.8782403703791997	19148	9	966	3	0.3105590062111801	0.17902269112795383	821808|841944|843077	LOX5|LOX1|LOX6	-0.5661349781560453	0	44	1	1	-2.0679823209258656	6.607315389924086
1	-2.0679823209258656	ko00591	M1	1	0	KEGG Pathway	24	Linoleic acid metabolism		-2.0679823209258656	6.607315389924086	3.8782403703791997	19148	9	966	3	0.3105590062111801	0.17902269112795383	821808|841944|843077	LOX5|LOX1|LOX6	-0.5661349781560453	0	44	0	0	-2.0679823209258656	6.607315389924086
1	-2.043729126931138	GO:0031408	M1	1	0	GO Biological Processes	19	oxylipin biosynthetic process	19_GO:0008152 metabolic process	-2.043729126931138	4.6639873340640605	3.48359528180697	19148	17	966	4	0.4140786749482402	0.20661023994036815	821808|841944|843077|844002	LOX5|LOX1|LOX6|OPR2	-0.5569704549555408	0	44	0	0	-2.0679823209258656	6.607315389924086
1	-2.0679823209258656	GO:0046500	M1	1	0	GO Biological Processes	19	S-adenosylmethionine metabolic process	19_GO:0008152 metabolic process	-2.0679823209258656	6.607315389924086	3.8782403703791997	19148	9	966	3	0.3105590062111801	0.17902269112795383	818260|821003|827028	MAT3|MTO3|HOG1	-0.5661349781560453	0	45	1	1	-2.0679823209258656	6.607315389924086
1	-2.043729126931138	GO:0009969	M1	1	0	GO Biological Processes	19	xyloglucan biosynthetic process	19_GO:0008152 metabolic process	-2.043729126931138	4.6639873340640605	3.48359528180697	19148	17	966	4	0.4140786749482402	0.20661023994036815	816556|825446|830665|832220	MUR3|XT1|XXT3|AT5G20950	-0.5569704549555408	0	46	1	1	-2.043729126931138	4.6639873340640605
1	-2.0354658668794747	GO:0048481	M1	1	0	GO Biological Processes	19	plant ovule development	19_GO:0022414 reproductive process	-2.0354658668794747	2.687721514545391	2.9926319528060192	19148	59	966	8	0.8281573498964804	0.2915829049677309	824426|830609|835328|836163|836329|836344|840981|841721	CWINV2|ERL2|OVA6|SIZ1|SLK2|ERL1|SEU|NAM	-0.5508205542172766	0	47	1	1	-2.0354658668794747	2.687721514545391
1	-2.0056500727530744	WP2621	M1	1	0	WikiPathways	27	Glycolysis		-2.0056500727530744	3.2143696491522578	3.1076162315209968	19148	37	966	6	0.6211180124223602	0.2527816545206458	816505|816509|818226|837752|843206|844293	HXK2|NADP-ME1|LOS2|AT1G12000|PPC4|PGK	-0.5314199950194155	0	48	1	1	-2.0056500727530744	3.2143696491522578
