## Supplementary Material 3 - Gene Ontology (GO) enrichment analysis (Metascape) for "Epigenetic memory of temperature sensed during somatic embryo maturation in 2-year-old maritime pine trees": GO_AllLists.csv

Category	CategoryID	GO	Description	PARENT_GO	LogP	Enrichment	Z-score	#TotalGeneInLibrary	#GeneInGO	#GeneInHitList	#GeneInGOAndHitList	%InGO	STDV %InGO	GeneID	Hits	Log(q-value)	GeneList
KEGG Pathway	24	ko00010	Glycolysis / Gluconeogenesis		-5.8	3.4	6	19148	117	966	20	2.1	0.46	816505|816672|818226|821870|823955|824077|825334|829444|830052|831414|834417|837752|838199|838991|841020|841849|842284|844047|844291|844293	HXK2|FBA1|LOS2|PKP-ALPHA|ALDH2B4|AT3G49160|AT3G61610|AT4G33070|FBA2|PDC3|HOT5|AT1G12000|GAPCP-2|ALDH2B7|ALDH3H1|ALDH7B4|E1 ALPHA|ADH1|GAPCP-1|PGK	-2.4	MyList
KEGG Pathway	24	ath00010	Glycolysis / Gluconeogenesis		-5.8	3.4	6	19148	117	966	20	2.1	0.46	816505|816672|818226|821870|823955|824077|825334|829444|830052|831414|834417|837752|838199|838991|841020|841849|842284|844047|844291|844293	HXK2|FBA1|LOS2|PKP-ALPHA|ALDH2B4|AT3G49160|AT3G61610|AT4G33070|FBA2|PDC3|HOT5|AT1G12000|GAPCP-2|ALDH2B7|ALDH3H1|ALDH7B4|E1 ALPHA|ADH1|GAPCP-1|PGK	-2.4	MyList
GO Biological Processes	19	GO:0005976	polysaccharide metabolic process	19_GO:0008152 metabolic process	-5.7	2.1	5.3	19148	450	966	47	4.9	0.69	816556|816596|817922|818447|818562|821148|821975|822594|823853|824083|825440|825446|825650|827005|827419|828020|828081|828580|829376|829390|830399|830665|830836|831140|831402|831596|831608|832093|832220|832850|833975|834088|834426|834978|835258|836213|836439|836578|837488|837698|838078|838138|839452|839652|839660|843054|844082	MUR3|MAN2|GALS1|GAUT7|CYT1|CSLD3|BAM1|UGD2|AT3G47000|AT3G49220|GATL7|XT1|GSL05|AT4G13710|CT-BMY|QUA3|SUS3|AT4G24780|CESA1|LUG|CEV1|XXT3|AT5G09760|GSL12|UGD3|UGP2|IRX3|AT5G19730|AT5G20950|AT5G27870|AT5G39790|UK/UPRT1|CESA4|SUS2|AT5G51830|COB|AT5G63180|XYL4|GXM3|XTH8|AT1G02810|AVP1|AT1G04680|IRX9-L|APL2|AT1G67330|AT1G77460	-2.4	MyList
GO Biological Processes	19	GO:0010035	response to inorganic substance	19_GO:0050896 response to stimulus	-5.1	1.7	4.8	19148	779	966	68	7	0.82	816705|817206|817636|817637|817745|818562|818959|819011|819204|819743|820076|820428|820457|820916|821170|821613|821876|821975|822167|823768|824349|825452|827145|828081|828134|828439|828520|828613|828764|829390|829541|829556|829698|829758|830064|830525|830843|832693|832703|833704|833896|835437|835699|835956|836093|836163|836329|836546|836618|837028|837075|837252|837296|838122|838138|838652|839642|840139|840981|841020|841127|841789|841849|842284|842563|843842|844047|844381	GRP7|KT1|GSTF9|GSTF10|TEJ|CYT1|CHI|AT2G44060|PIP1B|RECQI1|AT3G09200|CYSB|ZIP1|TCTP|BPM4|OCT4|AT3G23020|BAM1|AOC1|HSP17.4|CAX3|AtATG18a|OASA1|SUS3|AT4G02930|PIP1;5|SHD|FSD1|CBL3|LUG|OST1|CER9|NTRB|CSDP1|RD19|AT5G06370|AT5G09830|CLC-D|MSS1|WSD1|ABCB27|YSL3|HSP81-3|EXO70B1|HSP18.2|SIZ1|SLK2|AT5G64250|ATH13|RCI3|UGT74E2|AT1G07400|ECA1|ABCG40|AVP1|CAT1|EX2|NRT1.5|SEU|ALDH3H1|NRAMP2|AT1G53540|ALDH7B4|E1 ALPHA|AT1G62660|PR5|ADH1|EMB2753	-1.9	MyList
GO Biological Processes	19	GO:0010051	xylem and phloem pattern formation	19_GO:0032501 multicellular organismal process	-4.8	3.8	5.5	19148	73	966	14	1.4	0.38	814786|816531|820777|821852|825505|826364|827009|828523|828569|837048|838144|839623|843134|3768574	CAND1|COV1|AT3G15380|AT3G22810|FKD1|KNAT1|NOV|VEP1|TAR2|CVP2|TPL|LCR|MAP70-1|DOT1	-1.8	MyList
KEGG Pathway	24	ko00500	Starch and sucrose metabolism		-4.7	2.9	5.1	19148	139	966	20	2.1	0.46	814692|816505|820591|821975|823853|827419|827498|828081|828603|828896|831596|832220|834978|835258|837152|837777|839196|839660|842563|844194	AT2G01630|HXK2|ATBFRUCT1|BAM1|AT3G47000|CT-BMY|TPS5|SUS3|AMY1|BGLU10|UGP2|AT5G20950|SUS2|AT5G51830|TPS7|ATBETAFRUCT4|BGLU40|APL2|AT1G62660|TPS1	-1.8	MyList
KEGG Pathway	24	ath00500	Starch and sucrose metabolism		-4.7	2.9	5.1	19148	139	966	20	2.1	0.46	814692|816505|820591|821975|823853|827419|827498|828081|828603|828896|831596|832220|834978|835258|837152|837777|839196|839660|842563|844194	AT2G01630|HXK2|ATBFRUCT1|BAM1|AT3G47000|CT-BMY|TPS5|SUS3|AMY1|BGLU10|UGP2|AT5G20950|SUS2|AT5G51830|TPS7|ATBETAFRUCT4|BGLU40|APL2|AT1G62660|TPS1	-1.8	MyList
KEGG Pathway	24	ko00071	Fatty acid degradation		-4.6	4.8	5.7	19148	41	966	10	1	0.33	823955|824347|826704|827381|834417|838991|841020|841849|844047|844094	ALDH2B4|ACX4|AT4G11030|ACX1|HOT5|ALDH2B7|ALDH3H1|ALDH7B4|ADH1|LACS9	-1.8	MyList
KEGG Pathway	24	ath00071	Fatty acid degradation		-4.6	4.8	5.7	19148	41	966	10	1	0.33	823955|824347|826704|827381|834417|838991|841020|841849|844047|844094	ALDH2B4|ACX4|AT4G11030|ACX1|HOT5|ALDH2B7|ALDH3H1|ALDH7B4|ADH1|LACS9	-1.8	MyList
GO Biological Processes	19	GO:0009408	response to heat	19_GO:0050896 response to stimulus	-4.5	2.2	4.7	19148	265	966	30	3.1	0.56	817433|818562|818627|820438|820929|821382|821983|822117|823531|823768|828881|830853|831889|832055|832242|834417|834842|835341|835699|836093|836163|837252|838063|838122|840125|841789|841891|842203|843771|844293	XBAT31|CYT1|DREB2C|HSP70|EBP|HDA15|HSP60|ROF1|J3|HSP17.4|HSP21|NRPB4|EIN2|AT5G19350|LARP1a|HOT5|RBOHD|HSP90.1|HSP81-3|HSP18.2|SIZ1|AT1G07400|CPN10|ABCG40|HSFA1D|AT1G53540|XRN4|ZF14|HSP101|PGK	-1.8	MyList
GO Biological Processes	19	GO:0009266	response to temperature stimulus	19_GO:0050896 response to stimulus	-4.5	1.7	4.5	19148	647	966	57	5.9	0.76	814878|816124|816705|816787|817205|817433|817439|818226|818562|818627|819743|819757|820428|820438|820929|821003|821148|821206|821382|821802|821983|822117|822287|823150|823531|823768|824188|827419|828881|829143|829758|830853|831889|832055|832242|834398|834417|834842|835341|835699|836093|836163|836452|836867|837028|837252|838063|838122|840125|841707|841757|841789|841891|842203|843771|844047|844293	AT2G03500|KCS9|GRP7|SVP|KCS11|XBAT31|OEP16-1|LOS2|CYT1|DREB2C|RECQI1|RCI2A|CYSB|HSP70|EBP|MTO3|CSLD3|VTC4|HDA15|PMH2|HSP60|ROF1|ICE1|ARP6|J3|HSP17.4|CEJ1|CT-BMY|HSP21|VEL1|CSDP1|NRPB4|EIN2|AT5G19350|LARP1a|KCS20|HOT5|RBOHD|HSP90.1|HSP81-3|HSP18.2|SIZ1|NPX1|HOS15|RCI3|AT1G07400|CPN10|ABCG40|HSFA1D|HTA9|mMDH1|AT1G53540|XRN4|ZF14|HSP101|ADH1|PGK	-1.8	MyList
GO Biological Processes	19	GO:0006970	response to osmotic stress	19_GO:0050896 response to stimulus	-4.4	1.8	4.4	19148	578	966	52	5.4	0.73	816705|817183|817206|817745|818562|819204|819757|820428|820622|821170|821977|822117|823150|823531|823768|823950|823991|825452|828520|829376|829541|829758|830064|831316|831782|831889|832538|832703|833704|834842|836093|836213|836329|836452|836485|837028|837075|837113|837252|837555|838138|838406|839277|839938|841020|841789|841849|842037|842203|842385|842563|844047	GRP7|RCY1|KT1|TEJ|CYT1|PIP1B|RCI2A|CYSB|CAX9|BPM4|AT3G23940|ROF1|ARP6|J3|HSP17.4|HA4|PIMT1|AtATG18a|SHD|CESA1|OST1|CSDP1|RD19|SK13|SIS|EIN2|LSU2|MSS1|WSD1|RBOHD|HSP18.2|COB|SLK2|NPX1|SNRK2.5|RCI3|UGT74E2|STO|AT1G07400|NFXL1|AVP1|EBS5|ABCC5|AT1G30580|ALDH3H1|AT1G53540|ALDH7B4|AHG2|ZF14|SNRK2.10|AT1G62660|ADH1	-1.7	MyList
GO Biological Processes	19	GO:0009651	response to salt stress	19_GO:0050896 response to stimulus	-4.4	1.9	4.4	19148	492	966	46	4.8	0.69	816705|817183|817206|818562|819204|819757|820622|821170|821977|823531|823768|823950|823991|825452|828520|829376|829541|829758|830064|831316|831782|831889|832538|832703|833704|836093|836213|836329|836452|836485|837028|837075|837113|837252|837555|838138|838406|839277|839938|841020|841789|841849|842037|842385|842563|844047	GRP7|RCY1|KT1|CYT1|PIP1B|RCI2A|CAX9|BPM4|AT3G23940|J3|HSP17.4|HA4|PIMT1|AtATG18a|SHD|CESA1|OST1|CSDP1|RD19|SK13|SIS|EIN2|LSU2|MSS1|WSD1|HSP18.2|COB|SLK2|NPX1|SNRK2.5|RCI3|UGT74E2|STO|AT1G07400|NFXL1|AVP1|EBS5|ABCC5|AT1G30580|ALDH3H1|AT1G53540|ALDH7B4|AHG2|SNRK2.10|AT1G62660|ADH1	-1.7	MyList
GO Biological Processes	19	GO:0032787	monocarboxylic acid metabolic process	19_GO:0008152 metabolic process	-4.1	1.8	4.3	19148	489	966	45	4.7	0.68	816124|816390|816505|816509|816672|817205|817437|818226|818973|820816|821870|822167|822287|824077|824347|824480|826704|827381|828222|828569|829541|829954|830052|834398|835258|836163|837075|837555|838147|838199|838528|838639|839470|841876|841944|842284|842561|842836|842926|843077|843838|844002|844094|844291|844293	KCS9|AT2G18750|HXK2|NADP-ME1|FBA1|KCS11|emb1997|LOS2|SSI2|PLDALPHA1|PKP-ALPHA|AOC1|ICE1|AT3G49160|ACX4|AT3G53140|AT4G11030|ACX1|NAD-ME2|TAR2|OST1|ELI3-1|FBA2|KCS20|AT5G51830|SIZ1|UGT74E2|NFXL1|NRB4|GAPCP-2|KCS4|OPCL1|CYP703A2|ABCD2|LOX1|E1 ALPHA|KAS III|mtACP2|AAE11|LOX6|AT1G75000|OPR2|LACS9|GAPCP-1|PGK	-1.5	MyList
GO Biological Processes	19	GO:0010038	response to metal ion	19_GO:0050896 response to stimulus	-4.1	2.3	4.5	19148	213	966	25	2.6	0.51	816705|817636|818959|820076|820457|824349|827145|828134|828613|828764|829390|830525|830843|832693|833896|835437|835699|836329|836546|836618|837296|840981|841127|842284|843842	GRP7|GSTF9|CHI|AT3G09200|ZIP1|CAX3|OASA1|AT4G02930|FSD1|CBL3|LUG|AT5G06370|AT5G09830|CLC-D|ABCB27|YSL3|HSP81-3|SLK2|AT5G64250|ATH13|ECA1|SEU|NRAMP2|E1 ALPHA|PR5	-1.5	MyList
GO Biological Processes	19	GO:0055086	nucleobase-containing small molecule metabolic process	19_GO:0008152 metabolic process	-4.1	2	4.3	19148	361	966	36	3.7	0.61	816505|816672|817745|818226|818562|820447|821870|821937|822144|822396|822594|824077|824557|824592|824770|824930|825458|828537|829556|829626|829642|830052|830985|831402|831596|831882|832710|834088|836063|836760|837341|838199|839420|842284|844291|844293	HXK2|FBA1|TEJ|LOS2|CYT1|emb2742|PKP-ALPHA|RNR2A|AT3G25570|CARA|UGD2|AT3G49160|UPP|AT3G54250|UGP3|ADSS|AUD1|AT4G24340|CER9|ASE2|XDH2|FBA2|APT5|UGD3|UGP2|ADK2|PYR6|UK/UPRT1|ZEU1|GMD1|AXS2|GAPCP-2|FKGP|E1 ALPHA|GAPCP-1|PGK	-1.5	MyList
GO Biological Processes	19	GO:0044042	glucan metabolic process	19_GO:0008152 metabolic process	-4.1	2.3	4.4	19148	227	966	26	2.7	0.52	816556|818562|821148|821975|823853|825446|825650|827419|828081|829376|830399|830665|831140|831596|831608|832220|833975|834088|834426|834978|835258|836213|837698|838138|839660|844082	MUR3|CYT1|CSLD3|BAM1|AT3G47000|XT1|GSL05|CT-BMY|SUS3|CESA1|CEV1|XXT3|GSL12|UGP2|IRX3|AT5G20950|AT5G39790|UK/UPRT1|CESA4|SUS2|AT5G51830|COB|XTH8|AVP1|APL2|AT1G77460	-1.5	MyList
GO Biological Processes	19	GO:0048508	embryonic meristem development	19_GO:0022414 reproductive process	-4.1	5.3	5.4	19148	30	966	8	0.83	0.29	820777|820831|820936|831201|832761|834868|837048|838144	AT3G15380|WSIP2|TPR2|DCP2|TPR3|OBE2|CVP2|TPL	-1.5	MyList
GO Biological Processes	19	GO:0070588	calcium ion transmembrane transport	19_GO:0051179 localization	-4.1	4.7	5.3	19148	38	966	9	0.93	0.31	824349|827984|829337|830623|836797|837280|837296|837550|842022	CAX3|ECA2|AT4G32060|APC3|AT5G66650|ECA4|ECA1|ECA3|CAX5	-1.5	MyList
GO Biological Processes	19	GO:0006073	cellular glucan metabolic process	19_GO:0008152 metabolic process	-3.9	2.2	4.3	19148	221	966	25	2.6	0.51	816556|818562|821148|821975|825446|825650|827419|828081|829376|830399|830665|831140|831596|831608|832220|833975|834088|834426|834978|835258|836213|837698|838138|839660|844082	MUR3|CYT1|CSLD3|BAM1|XT1|GSL05|CT-BMY|SUS3|CESA1|CEV1|XXT3|GSL12|UGP2|IRX3|AT5G20950|AT5G39790|UK/UPRT1|CESA4|SUS2|AT5G51830|COB|XTH8|AVP1|APL2|AT1G77460	-1.4	MyList
GO Biological Processes	19	GO:0016051	carbohydrate biosynthetic process	19_GO:0008152 metabolic process	-3.8	1.9	4.1	19148	359	966	35	3.6	0.6	815963|816556|816672|817922|818447|818562|821148|821206|825440|825446|825650|827419|827498|828020|829376|830052|830399|830665|831140|831608|832220|833002|833975|834426|835258|836213|837152|837488|837848|839652|839660|843054|844082|844194|844293	APK|MUR3|FBA1|GALS1|GAUT7|CYT1|CSLD3|VTC4|GATL7|XT1|GSL05|CT-BMY|TPS5|QUA3|CESA1|FBA2|CEV1|XXT3|GSL12|IRX3|AT5G20950|GME|AT5G39790|CESA4|AT5G51830|COB|TPS7|GXM3|GAPA-2|IRX9-L|APL2|AT1G67330|AT1G77460|TPS1|PGK	-1.4	MyList
KEGG Pathway	24	ath00710	Carbon fixation in photosynthetic organisms		-3.8	3.4	4.7	19148	69	966	12	1.2	0.36	816509|816672|828222|830052|832075|837848|838199|841757|843206|843395|844291|844293	NADP-ME1|FBA1|NAD-ME2|FBA2|ASP2|GAPA-2|GAPCP-2|mMDH1|PPC4|AOAT2|GAPCP-1|PGK	-1.4	MyList
KEGG Pathway	24	ko00710	Carbon fixation in photosynthetic organisms		-3.8	3.4	4.7	19148	69	966	12	1.2	0.36	816509|816672|828222|830052|832075|837848|838199|841757|843206|843395|844291|844293	NADP-ME1|FBA1|NAD-ME2|FBA2|ASP2|GAPA-2|GAPCP-2|mMDH1|PPC4|AOAT2|GAPCP-1|PGK	-1.4	MyList
GO Biological Processes	19	GO:0098662	inorganic cation transmembrane transport	19_GO:0051179 localization	-3.8	2.3	4.2	19148	211	966	24	2.5	0.5	817206|818409|818427|820457|821063|822503|823950|824349|827984|829337|829624|830623|836797|837280|837296|837550|838138|838171|839924|839997|840139|841127|842022|842311	KT1|AMT2|IREG1|ZIP1|KUP3|AT3G28715|HA4|CAX3|ECA2|AT4G32060|AVA-P1|APC3|AT5G66650|ECA4|ECA1|ECA3|AVP1|MGT2|CCC1|KUP10|NRT1.5|NRAMP2|CAX5|AT1G60160	-1.3	MyList
GO Biological Processes	19	GO:0044262	cellular carbohydrate metabolic process	19_GO:0008152 metabolic process	-3.7	1.8	4	19148	438	966	40	4.1	0.64	815963|816556|816596|818562|821148|821206|821975|825446|825650|827419|827498|828081|829376|829541|830399|830665|831140|831539|831596|831608|832220|833975|834088|834426|834978|835258|836213|836578|837048|837152|837488|837698|837777|838138|839652|839660|842563|843054|844082|844194	APK|MUR3|MAN2|CYT1|CSLD3|VTC4|BAM1|XT1|GSL05|CT-BMY|TPS5|SUS3|CESA1|OST1|CEV1|XXT3|GSL12|ITPK1|UGP2|IRX3|AT5G20950|AT5G39790|UK/UPRT1|CESA4|SUS2|AT5G51830|COB|XYL4|CVP2|TPS7|GXM3|XTH8|ATBETAFRUCT4|AVP1|IRX9-L|APL2|AT1G62660|AT1G67330|AT1G77460|TPS1	-1.3	MyList
GO Biological Processes	19	GO:0042592	homeostatic process	19_GO:0065007 biological regulation	-3.6	1.8	3.9	19148	483	966	43	4.5	0.66	815939|816505|818383|820098|820587|820622|820777|820831|820916|821030|821419|822003|822503|823896|823950|824349|824714|825814|827381|827984|828764|829337|829457|829698|830843|832693|834618|834842|836618|836797|837280|837296|837550|838199|839277|839924|840139|841127|842022|842203|842907|843449|844291	AT2G14520|HXK2|DET2|MT2A|TMN7|CAX9|AT3G15380|WSIP2|TCTP|CHX19|AT3G18860|GR1|AT3G28715|G3Pp1|HA4|CAX3|PAT2|ABCI8|ACX1|ECA2|CBL3|AT4G32060|SLOMO|NTRB|AT5G09830|CLC-D|AT5G45780|RBOHD|ATH13|AT5G66650|ECA4|ECA1|ECA3|GAPCP-2|ABCC5|CCC1|NRT1.5|NRAMP2|CAX5|ZF14|AT1G65950|AT1G71090|GAPCP-1	-1.3	MyList
GO Biological Processes	19	GO:0009292	genetic transfer	19_GO:0051704 multi-organism process	-3.6	5.3	5.1	19148	26	966	7	0.72	0.27	821382|826978|831734|833791|835553|835797|836808	HDA15|SUVH9|ATCSLA09|ASF1B|RAT5|NAP1;3|CHR1	-1.3	MyList
GO Biological Processes	19	GO:0009294	DNA mediated transformation	19_GO:0051704 multi-organism process	-3.6	5.3	5.1	19148	26	966	7	0.72	0.27	821382|826978|831734|833791|835553|835797|836808	HDA15|SUVH9|ATCSLA09|ASF1B|RAT5|NAP1;3|CHR1	-1.3	MyList
GO Biological Processes	19	GO:0009225	nucleotide-sugar metabolic process	19_GO:0008152 metabolic process	-3.6	3.7	4.6	19148	53	966	10	1	0.33	817745|818562|822594|824770|825458|831402|831596|836760|837341|839420	TEJ|CYT1|UGD2|UGP3|AUD1|UGD3|UGP2|GMD1|AXS2|FKGP	-1.2	MyList
GO Biological Processes	19	GO:0048878	chemical homeostasis	19_GO:0065007 biological regulation	-3.5	1.8	3.9	19148	429	966	39	4	0.63	815939|816505|818383|820098|820587|820622|820777|820831|820916|821030|822503|823896|823950|824349|824714|825814|827381|827984|828764|829337|829457|830843|832693|834842|836618|836797|837280|837296|837550|838199|839277|839924|840139|841127|842022|842203|842907|843449|844291	AT2G14520|HXK2|DET2|MT2A|TMN7|CAX9|AT3G15380|WSIP2|TCTP|CHX19|AT3G28715|G3Pp1|HA4|CAX3|PAT2|ABCI8|ACX1|ECA2|CBL3|AT4G32060|SLOMO|AT5G09830|CLC-D|RBOHD|ATH13|AT5G66650|ECA4|ECA1|ECA3|GAPCP-2|ABCC5|CCC1|NRT1.5|NRAMP2|CAX5|ZF14|AT1G65950|AT1G71090|GAPCP-1	-1.2	MyList
GO Biological Processes	19	GO:0044264	cellular polysaccharide metabolic process	19_GO:0008152 metabolic process	-3.5	2	4	19148	300	966	30	3.1	0.56	816556|816596|818562|821148|821975|825446|825650|827419|828081|829376|830399|830665|831140|831596|831608|832220|833975|834088|834426|834978|835258|836213|836578|837488|837698|838138|839652|839660|843054|844082	MUR3|MAN2|CYT1|CSLD3|BAM1|XT1|GSL05|CT-BMY|SUS3|CESA1|CEV1|XXT3|GSL12|UGP2|IRX3|AT5G20950|AT5G39790|UK/UPRT1|CESA4|SUS2|AT5G51830|COB|XYL4|GXM3|XTH8|AVP1|IRX9-L|APL2|AT1G67330|AT1G77460	-1.2	MyList
GO Biological Processes	19	GO:0044764	multi-organism cellular process	19_GO:0051704 multi-organism process	-3.5	5.1	5	19148	27	966	7	0.72	0.27	821382|826978|831734|833791|835553|835797|836808	HDA15|SUVH9|ATCSLA09|ASF1B|RAT5|NAP1;3|CHR1	-1.2	MyList
GO Biological Processes	19	GO:0090421	embryonic meristem initiation	19_GO:0032502 developmental process	-3.5	5.9	5.1	19148	20	966	6	0.62	0.25	820831|820936|831201|832761|834868|838144	WSIP2|TPR2|DCP2|TPR3|OBE2|TPL	-1.2	MyList
GO Biological Processes	19	GO:0098655	cation transmembrane transport	19_GO:0051179 localization	-3.5	2.2	4	19148	221	966	24	2.5	0.5	817206|818409|818427|820457|821063|822503|823950|824349|827984|829337|829624|830623|836797|837280|837296|837550|838138|838171|839924|839997|840139|841127|842022|842311	KT1|AMT2|IREG1|ZIP1|KUP3|AT3G28715|HA4|CAX3|ECA2|AT4G32060|AVA-P1|APC3|AT5G66650|ECA4|ECA1|ECA3|AVP1|MGT2|CCC1|KUP10|NRT1.5|NRAMP2|CAX5|AT1G60160	-1.2	MyList
KEGG Pathway	24	ko00380	Tryptophan metabolism		-3.4	3.9	4.5	19148	46	966	9	0.93	0.31	823955|828569|834411|838652|838741|838991|839022|841020|841849	ALDH2B4|TAR2|YUC5|CAT1|YUC11|ALDH2B7|UGT74B1|ALDH3H1|ALDH7B4	-1.1	MyList
KEGG Pathway	24	ath00380	Tryptophan metabolism		-3.4	3.9	4.5	19148	46	966	9	0.93	0.31	823955|828569|834411|838652|838741|838991|839022|841020|841849	ALDH2B4|TAR2|YUC5|CAT1|YUC11|ALDH2B7|UGT74B1|ALDH3H1|ALDH7B4	-1.1	MyList
GO Biological Processes	19	GO:0046394	carboxylic acid biosynthetic process	19_GO:0008152 metabolic process	-3.4	1.7	3.7	19148	483	966	42	4.3	0.66	816124|816390|817205|817437|818562|818973|821206|821808|821977|822167|822287|822396|822594|823888|825500|826704|827145|827381|827506|828569|829106|829387|829541|830292|831270|831402|833002|833436|834398|835258|837509|837555|838147|838528|838639|839470|841944|842561|842836|843077|843838|844002	KCS9|AT2G18750|KCS11|emb1997|CYT1|SSI2|VTC4|LOX5|AT3G23940|AOC1|ICE1|CARA|UGD2|ASN1|HMT2|AT4G11030|OASA1|ACX1|AT4G17830|TAR2|MTO2|SHM3|OST1|GLU1|IMD1|UGD3|GME|AT5G34930|KCS20|AT5G51830|ATP-PRT2|NFXL1|NRB4|KCS4|OPCL1|CYP703A2|LOX1|KAS III|mtACP2|LOX6|AT1G75000|OPR2	-1.1	MyList
GO Biological Processes	19	GO:0010072	primary shoot apical meristem specification	19_GO:0022414 reproductive process	-3.4	7.1	5.2	19148	14	966	5	0.52	0.23	820831|820936|831201|832761|838144	WSIP2|TPR2|DCP2|TPR3|TPL	-1.1	MyList
KEGG Pathway	24	ko00310	Lysine degradation		-3.3	4.8	4.7	19148	29	966	7	0.72	0.27	817892|823955|826978|831244|838991|841020|841849	SUVH2|ALDH2B4|SUVH9|SUVH4|ALDH2B7|ALDH3H1|ALDH7B4	-1.1	MyList
KEGG Pathway	24	ath00310	Lysine degradation		-3.3	4.8	4.7	19148	29	966	7	0.72	0.27	817892|823955|826978|831244|838991|841020|841849	SUVH2|ALDH2B4|SUVH9|SUVH4|ALDH2B7|ALDH3H1|ALDH7B4	-1.1	MyList
GO Biological Processes	19	GO:0010272	response to silver ion	19_GO:0050896 response to stimulus	-3.3	15	6.4	19148	4	966	3	0.31	0.18	818959|829390|840981	CHI|LUG|SEU	-1.1	MyList
GO Biological Processes	19	GO:0009698	phenylpropanoid metabolic process	19_GO:0008152 metabolic process	-3.3	2.5	4	19148	137	966	17	1.8	0.42	819423|820881|821003|821519|821678|821710|824238|829556|829954|830018|830078|830088|830399|831241|835504|836124|843600	REF4|ABCG29|MTO3|DWF1|4CL2|UGT84A2|UGT72E1|CER9|ELI3-1|MYB4|AT4G39230|CAD9|CEV1|TT4|OMT1|LAC17|CAD1	-1.1	MyList
GO Biological Processes	19	GO:0009185	ribonucleoside diphosphate metabolic process	19_GO:0008152 metabolic process	-3.2	3.4	4.3	19148	58	966	10	1	0.33	816505|816672|818226|821870|824077|830052|832710|838199|844291|844293	HXK2|FBA1|LOS2|PKP-ALPHA|AT3G49160|FBA2|PYR6|GAPCP-2|GAPCP-1|PGK	-1.1	MyList
GO Biological Processes	19	GO:0006812	cation transport	19_GO:0051179 localization	-3.2	1.8	3.7	19148	357	966	33	3.4	0.58	814969|817206|818409|818427|819373|820457|820622|820777|821030|821063|822503|823950|824349|827899|827984|829337|829624|830525|830623|836797|837280|837296|837550|838122|838138|838171|839924|839997|840139|841127|842022|842203|842311	AT2G04305|KT1|AMT2|IREG1|MHX|ZIP1|CAX9|AT3G15380|CHX19|KUP3|AT3G28715|HA4|CAX3|ADNT1|ECA2|AT4G32060|AVA-P1|AT5G06370|APC3|AT5G66650|ECA4|ECA1|ECA3|ABCG40|AVP1|MGT2|CCC1|KUP10|NRT1.5|NRAMP2|CAX5|ZF14|AT1G60160	-1.1	MyList
GO Biological Processes	19	GO:0009259	ribonucleotide metabolic process	19_GO:0008152 metabolic process	-3.2	2.1	3.8	19148	203	966	22	2.3	0.48	816505|816672|818226|820447|821870|821937|822396|824077|824557|824592|824930|829556|829626|830052|830985|831882|832710|834088|838199|842284|844291|844293	HXK2|FBA1|LOS2|emb2742|PKP-ALPHA|RNR2A|CARA|AT3G49160|UPP|AT3G54250|ADSS|CER9|ASE2|FBA2|APT5|ADK2|PYR6|UK/UPRT1|GAPCP-2|E1 ALPHA|GAPCP-1|PGK	-1.1	MyList
GO Biological Processes	19	GO:0034637	cellular carbohydrate biosynthetic process	19_GO:0008152 metabolic process	-3.2	2	3.7	19148	244	966	25	2.6	0.51	816556|818562|821148|821206|825446|825650|827419|827498|829376|830399|830665|831140|831608|832220|833975|834426|835258|836213|837152|837488|839652|839660|843054|844082|844194	MUR3|CYT1|CSLD3|VTC4|XT1|GSL05|CT-BMY|TPS5|CESA1|CEV1|XXT3|GSL12|IRX3|AT5G20950|AT5G39790|CESA4|AT5G51830|COB|TPS7|GXM3|IRX9-L|APL2|AT1G67330|AT1G77460|TPS1	-1.1	MyList
GO Biological Processes	19	GO:0009250	glucan biosynthetic process	19_GO:0008152 metabolic process	-3.2	2.4	3.9	19148	139	966	17	1.8	0.42	816556|818562|821148|825446|825650|829376|830399|830665|831140|831608|832220|833975|834426|835258|836213|839660|844082	MUR3|CYT1|CSLD3|XT1|GSL05|CESA1|CEV1|XXT3|GSL12|IRX3|AT5G20950|AT5G39790|CESA4|AT5G51830|COB|APL2|AT1G77460	-1.1	MyList
GO Biological Processes	19	GO:0055080	cation homeostasis	19_GO:0065007 biological regulation	-3.1	2	3.7	19148	247	966	25	2.6	0.51	815939|820098|820587|820622|821030|822503|823950|824349|824714|825814|827984|828764|829337|830843|836618|836797|837280|837296|837550|839277|839924|840139|841127|842022|842203	AT2G14520|MT2A|TMN7|CAX9|CHX19|AT3G28715|HA4|CAX3|PAT2|ABCI8|ECA2|CBL3|AT4G32060|AT5G09830|ATH13|AT5G66650|ECA4|ECA1|ECA3|ABCC5|CCC1|NRT1.5|NRAMP2|CAX5|ZF14	-1	MyList
GO Biological Processes	19	GO:0050801	ion homeostasis	19_GO:0065007 biological regulation	-3.1	1.9	3.6	19148	290	966	28	2.9	0.54	815939|820098|820587|820622|820777|821030|822503|823896|823950|824349|824714|825814|827984|828764|829337|830843|832693|836618|836797|837280|837296|837550|839277|839924|840139|841127|842022|842203	AT2G14520|MT2A|TMN7|CAX9|AT3G15380|CHX19|AT3G28715|G3Pp1|HA4|CAX3|PAT2|ABCI8|ECA2|CBL3|AT4G32060|AT5G09830|CLC-D|ATH13|AT5G66650|ECA4|ECA1|ECA3|ABCC5|CCC1|NRT1.5|NRAMP2|CAX5|ZF14	-1	MyList
GO Biological Processes	19	GO:0006090	pyruvate metabolic process	19_GO:0008152 metabolic process	-3.1	2.9	4	19148	82	966	12	1.2	0.36	816505|816509|816672|818226|821870|824077|828222|830052|838199|842284|844291|844293	HXK2|NADP-ME1|FBA1|LOS2|PKP-ALPHA|AT3G49160|NAD-ME2|FBA2|GAPCP-2|E1 ALPHA|GAPCP-1|PGK	-1	MyList
GO Biological Processes	19	GO:0098660	inorganic ion transmembrane transport	19_GO:0051179 localization	-3.1	2	3.6	19148	235	966	24	2.5	0.5	817206|818409|818427|820457|821063|822503|823950|824349|827984|829337|829624|830623|836797|837280|837296|837550|838138|838171|839924|839997|840139|841127|842022|842311	KT1|AMT2|IREG1|ZIP1|KUP3|AT3G28715|HA4|CAX3|ECA2|AT4G32060|AVA-P1|APC3|AT5G66650|ECA4|ECA1|ECA3|AVP1|MGT2|CCC1|KUP10|NRT1.5|NRAMP2|CAX5|AT1G60160	-1	MyList
KEGG Pathway	24	ko00053	Ascorbate and aldarate metabolism		-3.1	3.9	4.2	19148	41	966	8	0.83	0.29	821206|822594|823955|831402|833002|838991|841020|841849	VTC4|UGD2|ALDH2B4|UGD3|GME|ALDH2B7|ALDH3H1|ALDH7B4	-1	MyList
KEGG Pathway	24	ath00053	Ascorbate and aldarate metabolism		-3.1	3.9	4.2	19148	41	966	8	0.83	0.29	821206|822594|823955|831402|833002|838991|841020|841849	VTC4|UGD2|ALDH2B4|UGD3|GME|ALDH2B7|ALDH3H1|ALDH7B4	-1	MyList
GO Biological Processes	19	GO:0009611	response to wounding	19_GO:0050896 response to stimulus	-3	2	3.6	19148	250	966	25	2.6	0.51	814828|817022|817439|817553|817841|819262|820591|821678|822117|827381|828523|829390|829392|830841|831241|831270|831330|831889|834842|834867|835553|838639|841944|843077|844002	RNS1|TAT3|OEP16-1|AT2G30020|AP4.3A|AIB|ATBFRUCT1|4CL2|ROF1|ACX1|VEP1|LUG|TIFY8|ACT7|TT4|IMD1|FDH|EIN2|RBOHD|PAT1|RAT5|OPCL1|LOX1|LOX6|OPR2	-1	MyList
GO Biological Processes	19	GO:0031124	mRNA 3'-end processing	19_GO:0008152 metabolic process	-3	4.3	4.4	19148	32	966	7	0.72	0.27	821831|825827|828660|830853|836215|839925|843720	PHP|PCFS4|AT4G25550|NRPB4|AT5G60940|CPSF30|ESP1	-1	MyList
KEGG Pathway	24	ath00520	Amino sugar and nucleotide sugar metabolism		-3	2.4	3.8	19148	131	966	16	1.7	0.41	816505|818447|818562|818959|822594|825458|831402|831596|832681|833002|835258|836578|836760|837341|839420|839660	HXK2|GAUT7|CYT1|CHI|UGD2|AUD1|UGD3|UGP2|ASD2|GME|AT5G51830|XYL4|GMD1|AXS2|FKGP|APL2	-1	MyList
KEGG Pathway	24	ko00520	Amino sugar and nucleotide sugar metabolism		-3	2.4	3.8	19148	131	966	16	1.7	0.41	816505|818447|818562|818959|822594|825458|831402|831596|832681|833002|835258|836578|836760|837341|839420|839660	HXK2|GAUT7|CYT1|CHI|UGD2|AUD1|UGD3|UGP2|ASD2|GME|AT5G51830|XYL4|GMD1|AXS2|FKGP|APL2	-1	MyList
GO Biological Processes	19	GO:0009269	response to desiccation	19_GO:0050896 response to stimulus	-3	5	4.5	19148	24	966	6	0.62	0.25	819011|822167|830064|837028|841020|841849	AT2G44060|AOC1|RD19|RCI3|ALDH3H1|ALDH7B4	-1	MyList
GO Biological Processes	19	GO:0046112	nucleobase biosynthetic process	19_GO:0008152 metabolic process	-3	5	4.5	19148	24	966	6	0.62	0.25	820447|822396|824557|829626|830985|832710	emb2742|CARA|UPP|ASE2|APT5|PYR6	-1	MyList
GO Biological Processes	19	GO:0009132	nucleoside diphosphate metabolic process	19_GO:0008152 metabolic process	-3	3	3.9	19148	73	966	11	1.1	0.34	816505|816672|818226|821870|824077|830052|832710|836063|838199|844291|844293	HXK2|FBA1|LOS2|PKP-ALPHA|AT3G49160|FBA2|PYR6|ZEU1|GAPCP-2|GAPCP-1|PGK	-1	MyList
KEGG Pathway	24	ko04141	Protein processing in endoplasmic reticulum		-3	2.1	3.6	19148	211	966	22	2.3	0.48	819360|819968|820438|821195|821419|823531|823768|825430|825648|825736|827367|828520|828881|829556|835114|835341|835699|836093|837252|838406|838604|841789	UNE5|Hsp89.1|HSP70|RAD23C|AT3G18860|J3|HSP17.4|AT3G62560|CUL1|PUX4|AT4G16660|SHD|HSP21|CER9|AT5G50460|HSP90.1|HSP81-3|HSP18.2|AT1G07400|EBS5|SK4|AT1G53540	-1	MyList
KEGG Pathway	24	ath04141	Protein processing in endoplasmic reticulum		-3	2.1	3.6	19148	211	966	22	2.3	0.48	819360|819968|820438|821195|821419|823531|823768|825430|825648|825736|827367|828520|828881|829556|835114|835341|835699|836093|837252|838406|838604|841789	UNE5|Hsp89.1|HSP70|RAD23C|AT3G18860|J3|HSP17.4|AT3G62560|CUL1|PUX4|AT4G16660|SHD|HSP21|CER9|AT5G50460|HSP90.1|HSP81-3|HSP18.2|AT1G07400|EBS5|SK4|AT1G53540	-1	MyList
GO Biological Processes	19	GO:0009226	nucleotide-sugar biosynthetic process	19_GO:0008152 metabolic process	-3	3.8	4.2	19148	42	966	8	0.83	0.29	818562|822594|824770|825458|831402|836760|837341|839420	CYT1|UGD2|UGP3|AUD1|UGD3|GMD1|AXS2|FKGP	-1	MyList
GO Biological Processes	19	GO:0030003	cellular cation homeostasis	19_GO:0065007 biological regulation	-3	2.3	3.7	19148	158	966	18	1.9	0.44	820098|820587|820622|822503|823950|824349|824714|825814|827984|829337|830843|836797|837280|837296|837550|839277|841127|842022	MT2A|TMN7|CAX9|AT3G28715|HA4|CAX3|PAT2|ABCI8|ECA2|AT4G32060|AT5G09830|AT5G66650|ECA4|ECA1|ECA3|ABCC5|NRAMP2|CAX5	-1	MyList
GO Biological Processes	19	GO:0007389	pattern specification process	19_GO:0032501 multicellular organismal process	-3	2	3.6	19148	225	966	23	2.4	0.49	814786|816531|820777|821852|824589|825505|826364|827009|828523|828569|829390|831538|836100|836560|837048|838144|839385|839623|840211|841542|841591|843134|3768574	CAND1|COV1|AT3G15380|AT3G22810|SCR|FKD1|KNAT1|NOV|VEP1|TAR2|LUG|TOZ|AT5G59790|HEN4|CVP2|TPL|CEL2|LCR|PGY2|PLT2|MKK4|MAP70-1|DOT1	-1	MyList
GO Biological Processes	19	GO:0030001	metal ion transport	19_GO:0051179 localization	-3	2	3.6	19148	225	966	23	2.4	0.49	814969|817206|818427|819373|820457|821063|824349|827984|829337|830525|830623|836797|837280|837296|837550|838122|838171|839924|839997|841127|842022|842203|842311	AT2G04305|KT1|IREG1|MHX|ZIP1|KUP3|CAX3|ECA2|AT4G32060|AT5G06370|APC3|AT5G66650|ECA4|ECA1|ECA3|ABCG40|MGT2|CCC1|KUP10|NRAMP2|CAX5|ZF14|AT1G60160	-1	MyList
GO Biological Processes	19	GO:0006368	transcription elongation from RNA polymerase II promoter	19_GO:0008152 metabolic process	-3	4.2	4.2	19148	33	966	7	0.72	0.27	816475|820954|821831|826391|841903|842855|843448	EER5|NRPB9A|PHP|GTA2|AT1G54610|GTB1|AT1G71080	-1	MyList
GO Biological Processes	19	GO:0009695	jasmonic acid biosynthetic process	19_GO:0008152 metabolic process	-3	4.2	4.2	19148	33	966	7	0.72	0.27	818973|822167|827381|838639|841944|843077|844002	SSI2|AOC1|ACX1|OPCL1|LOX1|LOX6|OPR2	-1	MyList
GO Biological Processes	19	GO:0019693	ribose phosphate metabolic process	19_GO:0008152 metabolic process	-3	2.1	3.6	19148	212	966	22	2.3	0.48	816505|816672|818226|820447|821870|821937|822396|824077|824557|824592|824930|829556|829626|830052|830985|831882|832710|834088|838199|842284|844291|844293	HXK2|FBA1|LOS2|emb2742|PKP-ALPHA|RNR2A|CARA|AT3G49160|UPP|AT3G54250|ADSS|CER9|ASE2|FBA2|APT5|ADK2|PYR6|UK/UPRT1|GAPCP-2|E1 ALPHA|GAPCP-1|PGK	-1	MyList
KEGG Pathway	24	ath00620	Pyruvate metabolism		-3	2.8	3.8	19148	85	966	12	1.2	0.36	816509|821870|823955|824077|828222|838991|841020|841757|841849|842284|843206|844755	NADP-ME1|PKP-ALPHA|ALDH2B4|AT3G49160|NAD-ME2|ALDH2B7|ALDH3H1|mMDH1|ALDH7B4|E1 ALPHA|PPC4|accD	-1	MyList
KEGG Pathway	24	ko00620	Pyruvate metabolism		-3	2.8	3.8	19148	85	966	12	1.2	0.36	816509|821870|823955|824077|828222|838991|841020|841757|841849|842284|843206|844755	NADP-ME1|PKP-ALPHA|ALDH2B4|AT3G49160|NAD-ME2|ALDH2B7|ALDH3H1|mMDH1|ALDH7B4|E1 ALPHA|PPC4|accD	-1	MyList
GO Biological Processes	19	GO:0043480	pigment accumulation in tissues	19_GO:0043473 pigmentation	-2.9	12	5.6	19148	5	966	3	0.31	0.18	818265|822519|832379	ABCB1|ABCB19|HUA2	-1	MyList
GO Biological Processes	19	GO:0043478	pigment accumulation in response to UV light	19_GO:0043473 pigmentation	-2.9	12	5.6	19148	5	966	3	0.31	0.18	818265|822519|832379	ABCB1|ABCB19|HUA2	-1	MyList
GO Biological Processes	19	GO:0043481	anthocyanin accumulation in tissues in response to UV light	19_GO:0043473 pigmentation	-2.9	12	5.6	19148	5	966	3	0.31	0.18	818265|822519|832379	ABCB1|ABCB19|HUA2	-1	MyList
GO Biological Processes	19	GO:0043479	pigment accumulation in tissues in response to UV light	19_GO:0043473 pigmentation	-2.9	12	5.6	19148	5	966	3	0.31	0.18	818265|822519|832379	ABCB1|ABCB19|HUA2	-1	MyList
GO Biological Processes	19	GO:0000271	polysaccharide biosynthetic process	19_GO:0008152 metabolic process	-2.9	2	3.5	19148	241	966	24	2.5	0.5	816556|817922|818447|818562|821148|825440|825446|825650|828020|829376|830399|830665|831140|831608|832220|833975|834426|835258|836213|837488|839652|839660|843054|844082	MUR3|GALS1|GAUT7|CYT1|CSLD3|GATL7|XT1|GSL05|QUA3|CESA1|CEV1|XXT3|GSL12|IRX3|AT5G20950|AT5G39790|CESA4|AT5G51830|COB|GXM3|IRX9-L|APL2|AT1G67330|AT1G77460	-1	MyList
GO Biological Processes	19	GO:0009624	response to nematode	19_GO:0044419 biological process involved in interspecies interaction between organisms	-2.9	2.8	3.8	19148	86	966	12	1.2	0.36	818265|818409|821037|824349|828580|829390|830445|835321|835437|839385|840981|842203	ABCB1|AMT2|CNBT1|CAX3|AT4G24780|LUG|GCP2|AT5G52450|YSL3|CEL2|SEU|ZF14	-1	MyList
GO Biological Processes	19	GO:0006873	cellular ion homeostasis	19_GO:0065007 biological regulation	-2.9	2.2	3.6	19148	174	966	19	2	0.45	820098|820587|820622|822503|823950|824349|824714|825814|827984|829337|830843|832693|836797|837280|837296|837550|839277|841127|842022	MT2A|TMN7|CAX9|AT3G28715|HA4|CAX3|PAT2|ABCI8|ECA2|AT4G32060|AT5G09830|CLC-D|AT5G66650|ECA4|ECA1|ECA3|ABCC5|NRAMP2|CAX5	-0.98	MyList
GO Biological Processes	19	GO:0072330	monocarboxylic acid biosynthetic process	19_GO:0008152 metabolic process	-2.9	2	3.5	19148	243	966	24	2.5	0.5	816124|816390|817205|817437|818973|822167|822287|826704|827381|828569|829541|834398|835258|837555|838147|838528|838639|839470|841944|842561|842836|843077|843838|844002	KCS9|AT2G18750|KCS11|emb1997|SSI2|AOC1|ICE1|AT4G11030|ACX1|TAR2|OST1|KCS20|AT5G51830|NFXL1|NRB4|KCS4|OPCL1|CYP703A2|LOX1|KAS III|mtACP2|LOX6|AT1G75000|OPR2	-0.98	MyList
GO Biological Processes	19	GO:0009135	purine nucleoside diphosphate metabolic process	19_GO:0008152 metabolic process	-2.9	3.3	3.9	19148	54	966	9	0.93	0.31	816505|816672|818226|821870|824077|830052|838199|844291|844293	HXK2|FBA1|LOS2|PKP-ALPHA|AT3G49160|FBA2|GAPCP-2|GAPCP-1|PGK	-0.98	MyList
GO Biological Processes	19	GO:0006757	ATP generation from ADP	19_GO:0008152 metabolic process	-2.9	3.3	3.9	19148	54	966	9	0.93	0.31	816505|816672|818226|821870|824077|830052|838199|844291|844293	HXK2|FBA1|LOS2|PKP-ALPHA|AT3G49160|FBA2|GAPCP-2|GAPCP-1|PGK	-0.98	MyList
GO Biological Processes	19	GO:0006096	glycolytic process	19_GO:0008152 metabolic process	-2.9	3.3	3.9	19148	54	966	9	0.93	0.31	816505|816672|818226|821870|824077|830052|838199|844291|844293	HXK2|FBA1|LOS2|PKP-ALPHA|AT3G49160|FBA2|GAPCP-2|GAPCP-1|PGK	-0.98	MyList
GO Biological Processes	19	GO:0009179	purine ribonucleoside diphosphate metabolic process	19_GO:0008152 metabolic process	-2.9	3.3	3.9	19148	54	966	9	0.93	0.31	816505|816672|818226|821870|824077|830052|838199|844291|844293	HXK2|FBA1|LOS2|PKP-ALPHA|AT3G49160|FBA2|GAPCP-2|GAPCP-1|PGK	-0.98	MyList
GO Biological Processes	19	GO:0046031	ADP metabolic process	19_GO:0008152 metabolic process	-2.9	3.3	3.9	19148	54	966	9	0.93	0.31	816505|816672|818226|821870|824077|830052|838199|844291|844293	HXK2|FBA1|LOS2|PKP-ALPHA|AT3G49160|FBA2|GAPCP-2|GAPCP-1|PGK	-0.98	MyList
GO Biological Processes	19	GO:0044283	small molecule biosynthetic process	19_GO:0008152 metabolic process	-2.8	1.5	3.3	19148	671	966	52	5.4	0.73	816124|816390|816556|816672|817205|817437|818562|818973|820850|821206|821808|821977|822144|822167|822287|822396|822594|823888|825500|826704|827145|827381|827506|828569|829106|829387|829541|830052|830292|831241|831270|831402|831539|831882|833002|833436|834398|835258|836197|837509|837555|838147|838528|838639|839470|841944|842561|842836|843077|843838|844002|844293	KCS9|AT2G18750|MUR3|FBA1|KCS11|emb1997|CYT1|SSI2|PDX1.2|VTC4|LOX5|AT3G23940|AT3G25570|AOC1|ICE1|CARA|UGD2|ASN1|HMT2|AT4G11030|OASA1|ACX1|AT4G17830|TAR2|MTO2|SHM3|OST1|FBA2|GLU1|TT4|IMD1|UGD3|ITPK1|ADK2|GME|AT5G34930|KCS20|AT5G51830|AT5G60760|ATP-PRT2|NFXL1|NRB4|KCS4|OPCL1|CYP703A2|LOX1|KAS III|mtACP2|LOX6|AT1G75000|OPR2|PGK	-0.98	MyList
GO Biological Processes	19	GO:0009161	ribonucleoside monophosphate metabolic process	19_GO:0008152 metabolic process	-2.8	3.6	4	19148	44	966	8	0.83	0.29	822396|824557|824930|829626|830985|831882|832710|834088	CARA|UPP|ADSS|ASE2|APT5|ADK2|PYR6|UK/UPRT1	-0.98	MyList
GO Biological Processes	19	GO:0008361	regulation of cell size	19_GO:0065007 biological regulation	-2.8	4.6	4.2	19148	26	966	6	0.62	0.25	818265|819176|820555|822519|833791|839924	ABCB1|TCP9|MAPKKK7|ABCB19|ASF1B|CCC1	-0.96	MyList
GO Biological Processes	19	GO:0015866	ADP transport	19_GO:0051179 localization	-2.8	7.2	4.7	19148	11	966	4	0.41	0.21	820005|827899|830623|831193	AAC1|ADNT1|APC3|AAC2	-0.96	MyList
GO Biological Processes	19	GO:0015867	ATP transport	19_GO:0051179 localization	-2.8	7.2	4.7	19148	11	966	4	0.41	0.21	820005|827899|830623|831193	AAC1|ADNT1|APC3|AAC2	-0.96	MyList
KEGG Pathway	24	ath00340	Histidine metabolism		-2.8	5.5	4.4	19148	18	966	5	0.52	0.23	823955|837509|838991|841020|841849	ALDH2B4|ATP-PRT2|ALDH2B7|ALDH3H1|ALDH7B4	-0.96	MyList
KEGG Pathway	24	ko00340	Histidine metabolism		-2.8	5.5	4.4	19148	18	966	5	0.52	0.23	823955|837509|838991|841020|841849	ALDH2B4|ATP-PRT2|ALDH2B7|ALDH3H1|ALDH7B4	-0.96	MyList
GO Biological Processes	19	GO:0006354	DNA-templated transcription, elongation	19_GO:0008152 metabolic process	-2.8	3.5	3.9	19148	45	966	8	0.83	0.29	816475|820954|821831|826391|827702|841903|842855|843448	EER5|NRPB9A|PHP|GTA2|CYCT1;4|AT1G54610|GTB1|AT1G71080	-0.94	MyList
GO Biological Processes	19	GO:0016053	organic acid biosynthetic process	19_GO:0008152 metabolic process	-2.7	1.6	3.2	19148	519	966	42	4.3	0.66	816124|816390|817205|817437|818562|818973|821206|821808|821977|822167|822287|822396|822594|823888|825500|826704|827145|827381|827506|828569|829106|829387|829541|830292|831270|831402|833002|833436|834398|835258|837509|837555|838147|838528|838639|839470|841944|842561|842836|843077|843838|844002	KCS9|AT2G18750|KCS11|emb1997|CYT1|SSI2|VTC4|LOX5|AT3G23940|AOC1|ICE1|CARA|UGD2|ASN1|HMT2|AT4G11030|OASA1|ACX1|AT4G17830|TAR2|MTO2|SHM3|OST1|GLU1|IMD1|UGD3|GME|AT5G34930|KCS20|AT5G51830|ATP-PRT2|NFXL1|NRB4|KCS4|OPCL1|CYP703A2|LOX1|KAS III|mtACP2|LOX6|AT1G75000|OPR2	-0.94	MyList
GO Biological Processes	19	GO:0048827	phyllome development	19_GO:0032501 multicellular organismal process	-2.7	1.6	3.2	19148	598	966	47	4.9	0.69	816846|818265|818959|819176|819282|820388|820777|820816|822519|824129|824426|824589|825452|825648|825650|827702|828569|829390|829541|829626|830445|830463|830566|830609|830619|830735|831594|831889|832171|834618|835328|835420|836163|836329|836344|836618|837048|838138|839623|840139|840981|841570|841721|842268|842311|844291|3768574	PUB4|ABCB1|CHI|TCP9|CRK3|AT3G12130|AT3G15380|PLDALPHA1|ABCB19|BAM2|CWINV2|SCR|AtATG18a|CUL1|GSL05|CYCT1;4|TAR2|LUG|OST1|ASE2|GCP2|RPN8A|AT5G06770|ERL2|EMS1|AGAL2|APG5|EIN2|XIK|AT5G45780|OVA6|FOP1|SIZ1|SLK2|ERL1|ATH13|CVP2|AVP1|LCR|NRT1.5|SEU|TRO|NAM|ARF1|AT1G60160|GAPCP-1|DOT1	-0.94	MyList
KEGG Pathway	24	ko00240	Pyrimidine metabolism		-2.7	2.4	3.5	19148	114	966	14	1.4	0.38	820447|820954|821937|822396|824557|829698|830853|832710|834088|836063|836517|839872|843619|844785	emb2742|NRPB9A|RNR2A|CARA|UPP|NTRB|NRPB4|PYR6|UK/UPRT1|ZEU1|AT5G63960|NRPA2|AT1G72880|rpoC2	-0.94	MyList
KEGG Pathway	24	ath00240	Pyrimidine metabolism		-2.7	2.4	3.5	19148	114	966	14	1.4	0.38	820447|820954|821937|822396|824557|829698|830853|832710|834088|836063|836517|839872|843619|844785	emb2742|NRPB9A|RNR2A|CARA|UPP|NTRB|NRPB4|PYR6|UK/UPRT1|ZEU1|AT5G63960|NRPA2|AT1G72880|rpoC2	-0.94	MyList
GO Biological Processes	19	GO:0009414	response to water deprivation	19_GO:0050896 response to stimulus	-2.7	1.7	3.2	19148	411	966	35	3.6	0.6	816705|817206|817637|817745|819011|819204|819743|820428|820916|821170|821613|821975|822167|825452|828081|828439|828520|829390|829541|829556|829758|830064|832703|833704|835956|836163|837028|837075|838122|838138|841020|841849|842563|844047|844381	GRP7|KT1|GSTF10|TEJ|AT2G44060|PIP1B|RECQI1|CYSB|TCTP|BPM4|OCT4|BAM1|AOC1|AtATG18a|SUS3|PIP1;5|SHD|LUG|OST1|CER9|CSDP1|RD19|MSS1|WSD1|EXO70B1|SIZ1|RCI3|UGT74E2|ABCG40|AVP1|ALDH3H1|ALDH7B4|AT1G62660|ADH1|EMB2753	-0.94	MyList
KEGG Pathway	24	M00001	Glycolysis (Embden-Meyerhof pathway), glucose => pyruvate		-2.7	3.2	3.8	19148	56	966	9	0.93	0.31	816505|816672|818226|821870|824077|830052|838199|844291|844293	HXK2|FBA1|LOS2|PKP-ALPHA|AT3G49160|FBA2|GAPCP-2|GAPCP-1|PGK	-0.94	MyList
KEGG Pathway	24	ath_M00001	Glycolysis (Embden-Meyerhof pathway), glucose => pyruvate		-2.7	3.2	3.8	19148	56	966	9	0.93	0.31	816505|816672|818226|821870|824077|830052|838199|844291|844293	HXK2|FBA1|LOS2|PKP-ALPHA|AT3G49160|FBA2|GAPCP-2|GAPCP-1|PGK	-0.94	MyList
GO Biological Processes	19	GO:0009112	nucleobase metabolic process	19_GO:0008152 metabolic process	-2.7	3.9	4	19148	36	966	7	0.72	0.27	820447|822396|824557|829626|829642|830985|832710	emb2742|CARA|UPP|ASE2|XDH2|APT5|PYR6	-0.94	MyList
KEGG Pathway	24	ko00592	alpha-Linolenic acid metabolism		-2.7	3.9	4	19148	36	966	7	0.72	0.27	822167|824347|827381|838639|843077|844002|844047	AOC1|ACX4|ACX1|OPCL1|LOX6|OPR2|ADH1	-0.94	MyList
KEGG Pathway	24	ath00592	alpha-Linolenic acid metabolism		-2.7	3.9	4	19148	36	966	7	0.72	0.27	822167|824347|827381|838639|843077|844002|844047	AOC1|ACX4|ACX1|OPCL1|LOX6|OPR2|ADH1	-0.94	MyList
KEGG Pathway	24	ath_M00113	Jasmonic acid biosynthesis		-2.7	4.4	4.1	19148	27	966	6	0.62	0.25	822167|824347|827381|838639|843077|844002	AOC1|ACX4|ACX1|OPCL1|LOX6|OPR2	-0.93	MyList
KEGG Pathway	24	M00113	Jasmonic acid biosynthesis		-2.7	4.4	4.1	19148	27	966	6	0.62	0.25	822167|824347|827381|838639|843077|844002	AOC1|ACX4|ACX1|OPCL1|LOX6|OPR2	-0.93	MyList
GO Biological Processes	19	GO:0019725	cellular homeostasis	19_GO:0065007 biological regulation	-2.7	1.9	3.3	19148	251	966	24	2.5	0.5	816505|820098|820587|820622|821419|822003|822503|823950|824349|824714|825814|827984|829337|829698|830843|832693|836797|837280|837296|837550|839277|839924|841127|842022	HXK2|MT2A|TMN7|CAX9|AT3G18860|GR1|AT3G28715|HA4|CAX3|PAT2|ABCI8|ECA2|AT4G32060|NTRB|AT5G09830|CLC-D|AT5G66650|ECA4|ECA1|ECA3|ABCC5|CCC1|NRAMP2|CAX5	-0.91	MyList
GO Biological Processes	19	GO:0055065	metal ion homeostasis	19_GO:0065007 biological regulation	-2.7	2	3.3	19148	195	966	20	2.1	0.46	815939|820098|820587|824349|825814|827984|828764|829337|830843|836618|836797|837280|837296|837550|839277|839924|840139|841127|842022|842203	AT2G14520|MT2A|TMN7|CAX3|ABCI8|ECA2|CBL3|AT4G32060|AT5G09830|ATH13|AT5G66650|ECA4|ECA1|ECA3|ABCC5|CCC1|NRT1.5|NRAMP2|CAX5|ZF14	-0.91	MyList
GO Biological Processes	19	GO:0043173	nucleotide salvage	19_GO:0008152 metabolic process	-2.7	5.2	4.2	19148	19	966	5	0.52	0.23	824557|830985|831882|834088|839420	UPP|APT5|ADK2|UK/UPRT1|FKGP	-0.91	MyList
GO Biological Processes	19	GO:0098771	inorganic ion homeostasis	19_GO:0065007 biological regulation	-2.7	1.9	3.3	19148	266	966	25	2.6	0.51	815939|820098|820587|821030|822503|823896|823950|824349|824714|825814|827984|828764|829337|830843|836618|836797|837280|837296|837550|839277|839924|840139|841127|842022|842203	AT2G14520|MT2A|TMN7|CHX19|AT3G28715|G3Pp1|HA4|CAX3|PAT2|ABCI8|ECA2|CBL3|AT4G32060|AT5G09830|ATH13|AT5G66650|ECA4|ECA1|ECA3|ABCC5|CCC1|NRT1.5|NRAMP2|CAX5|ZF14	-0.91	MyList
GO Biological Processes	19	GO:0010393	galacturonan metabolic process	19_GO:0008152 metabolic process	-2.6	2.1	3.3	19148	169	966	18	1.9	0.44	817922|818447|822594|824083|825440|827005|828020|828580|829390|830836|831402|831608|832093|832850|836439|838078|838138|839452	GALS1|GAUT7|UGD2|AT3G49220|GATL7|AT4G13710|QUA3|AT4G24780|LUG|AT5G09760|UGD3|IRX3|AT5G19730|AT5G27870|AT5G63180|AT1G02810|AVP1|AT1G04680	-0.89	MyList
GO Biological Processes	19	GO:0043476	pigment accumulation	19_GO:0043473 pigmentation	-2.6	9.9	5	19148	6	966	3	0.31	0.18	818265|822519|832379	ABCB1|ABCB19|HUA2	-0.89	MyList
GO Biological Processes	19	GO:0034497	protein localization to phagophore assembly site	19_GO:0051179 localization	-2.6	9.9	5	19148	6	966	3	0.31	0.18	817683|825452|831488	APG9|AtATG18a|AT5G16280	-0.89	MyList
GO Biological Processes	19	GO:0043473	pigmentation	19_GO:0043473 pigmentation	-2.6	9.9	5	19148	6	966	3	0.31	0.18	818265|822519|832379	ABCB1|ABCB19|HUA2	-0.89	MyList
GO Biological Processes	19	GO:0009808	lignin metabolic process	19_GO:0008152 metabolic process	-2.6	2.9	3.6	19148	69	966	10	1	0.33	820881|821003|821519|824238|829954|830088|830399|835504|836124|843600	ABCG29|MTO3|DWF1|UGT72E1|ELI3-1|CAD9|CEV1|OMT1|LAC17|CAD1	-0.89	MyList
KEGG Pathway	24	ath00230	Purine metabolism		-2.6	2.1	3.3	19148	157	966	17	1.8	0.42	815963|820954|821870|821937|824077|824930|825826|829626|829642|830853|830985|831882|836517|839872|843619|843766|844785	APK|NRPB9A|PKP-ALPHA|RNR2A|AT3G49160|ADSS|AT4G04880|ASE2|XDH2|NRPB4|APT5|ADK2|AT5G63960|NRPA2|AT1G72880|PUR4|rpoC2	-0.87	MyList
KEGG Pathway	24	ko00230	Purine metabolism		-2.6	2.1	3.3	19148	157	966	17	1.8	0.42	815963|820954|821870|821937|824077|824930|825826|829626|829642|830853|830985|831882|836517|839872|843619|843766|844785	APK|NRPB9A|PKP-ALPHA|RNR2A|AT3G49160|ADSS|AT4G04880|ASE2|XDH2|NRPB4|APT5|ADK2|AT5G63960|NRPA2|AT1G72880|PUR4|rpoC2	-0.87	MyList
GO Biological Processes	19	GO:0010016	shoot system morphogenesis	19_GO:0032501 multicellular organismal process	-2.6	2	3.3	19148	212	966	21	2.2	0.47	817587|820816|820831|820936|825650|827384|828569|829626|830445|830463|830609|830735|831201|832761|836344|837048|837075|838144|839623|841570|3768574	CHAL|PLDALPHA1|WSIP2|TPR2|GSL05|HB-2|TAR2|ASE2|GCP2|RPN8A|ERL2|AGAL2|DCP2|TPR3|ERL1|CVP2|UGT74E2|TPL|LCR|TRO|DOT1	-0.87	MyList
GO Biological Processes	19	GO:0009117	nucleotide metabolic process	19_GO:0008152 metabolic process	-2.6	1.9	3.2	19148	255	966	24	2.5	0.5	816505|816672|818226|820447|821870|821937|822396|824077|824557|824592|824930|829556|829626|830052|830985|831882|832710|834088|836063|838199|839420|842284|844291|844293	HXK2|FBA1|LOS2|emb2742|PKP-ALPHA|RNR2A|CARA|AT3G49160|UPP|AT3G54250|ADSS|CER9|ASE2|FBA2|APT5|ADK2|PYR6|UK/UPRT1|ZEU1|GAPCP-2|FKGP|E1 ALPHA|GAPCP-1|PGK	-0.87	MyList
GO Biological Processes	19	GO:0051301	cell division	19_GO:0009987 cellular process	-2.6	1.8	3.2	19148	285	966	26	2.7	0.52	817158|819355|820555|820916|821148|823150|824589|829376|829409|829698|830399|830445|830841|831538|831608|831889|832171|832298|833791|834426|836100|836163|841110|841891|843271|844194	IQD6|DIM1A|MAPKKK7|TCTP|CSLD3|ARP6|SCR|CESA1|PC-MYB1|NTRB|CEV1|GCP2|ACT7|TOZ|IRX3|EIN2|XIK|QQT1|ASF1B|CESA4|AT5G59790|SIZ1|HSFB4|XRN4|MINE1|TPS1	-0.85	MyList
GO Biological Processes	19	GO:0009415	response to water	19_GO:0050896 response to stimulus	-2.6	1.6	3.1	19148	421	966	35	3.6	0.6	816705|817206|817637|817745|819011|819204|819743|820428|820916|821170|821613|821975|822167|825452|828081|828439|828520|829390|829541|829556|829758|830064|832703|833704|835956|836163|837028|837075|838122|838138|841020|841849|842563|844047|844381	GRP7|KT1|GSTF10|TEJ|AT2G44060|PIP1B|RECQI1|CYSB|TCTP|BPM4|OCT4|BAM1|AOC1|AtATG18a|SUS3|PIP1;5|SHD|LUG|OST1|CER9|CSDP1|RD19|MSS1|WSD1|EXO70B1|SIZ1|RCI3|UGT74E2|ABCG40|AVP1|ALDH3H1|ALDH7B4|AT1G62660|ADH1|EMB2753	-0.85	MyList
GO Biological Processes	19	GO:0003002	regionalization	19_GO:0032501 multicellular organismal process	-2.6	2	3.2	19148	186	966	19	2	0.45	814786|816531|820777|821852|824589|825505|826364|827009|828523|828569|829390|836560|837048|838144|839623|840211|841591|843134|3768574	CAND1|COV1|AT3G15380|AT3G22810|SCR|FKD1|KNAT1|NOV|VEP1|TAR2|LUG|HEN4|CVP2|TPL|LCR|PGY2|MKK4|MAP70-1|DOT1	-0.84	MyList
GO Biological Processes	19	GO:0022411	cellular component disassembly	19_GO:0009987 cellular process	-2.5	2.4	3.4	19148	107	966	13	1.3	0.37	816846|817676|817683|820568|820915|820916|821226|821876|822264|825452|829875|831594|841944	PUB4|ADF6|APG9|ABCE1|KINESIN-13A|TCTP|NAC045|AT3G23020|AT3G26560|AtATG18a|AT4G37210|APG5|LOX1	-0.83	MyList
GO Biological Processes	19	GO:0009123	nucleoside monophosphate metabolic process	19_GO:0008152 metabolic process	-2.5	3.2	3.6	19148	49	966	8	0.83	0.29	822396|824557|824930|829626|830985|831882|832710|834088	CARA|UPP|ADSS|ASE2|APT5|ADK2|PYR6|UK/UPRT1	-0.82	MyList
GO Biological Processes	19	GO:0033692	cellular polysaccharide biosynthetic process	19_GO:0008152 metabolic process	-2.5	2	3.2	19148	201	966	20	2.1	0.46	816556|818562|821148|825446|825650|829376|830399|830665|831140|831608|832220|833975|834426|835258|836213|837488|839652|839660|843054|844082	MUR3|CYT1|CSLD3|XT1|GSL05|CESA1|CEV1|XXT3|GSL12|IRX3|AT5G20950|AT5G39790|CESA4|AT5G51830|COB|GXM3|IRX9-L|APL2|AT1G67330|AT1G77460	-0.82	MyList
GO Biological Processes	19	GO:0072503	cellular divalent inorganic cation homeostasis	19_GO:0065007 biological regulation	-2.5	3	3.5	19148	60	966	9	0.93	0.31	820587|824349|827984|829337|836797|837280|837296|837550|842022	TMN7|CAX3|ECA2|AT4G32060|AT5G66650|ECA4|ECA1|ECA3|CAX5	-0.82	MyList
GO Biological Processes	19	GO:0055082	cellular chemical homeostasis	19_GO:0065007 biological regulation	-2.5	2	3.2	19148	202	966	20	2.1	0.46	816505|820098|820587|820622|822503|823950|824349|824714|825814|827984|829337|830843|832693|836797|837280|837296|837550|839277|841127|842022	HXK2|MT2A|TMN7|CAX9|AT3G28715|HA4|CAX3|PAT2|ABCI8|ECA2|AT4G32060|AT5G09830|CLC-D|AT5G66650|ECA4|ECA1|ECA3|ABCC5|NRAMP2|CAX5	-0.8	MyList
GO Biological Processes	19	GO:0009173	pyrimidine ribonucleoside monophosphate metabolic process	19_GO:0008152 metabolic process	-2.5	6.1	4.2	19148	13	966	4	0.41	0.21	822396|824557|832710|834088	CARA|UPP|PYR6|UK/UPRT1	-0.8	MyList
GO Biological Processes	19	GO:0019856	pyrimidine nucleobase biosynthetic process	19_GO:0008152 metabolic process	-2.5	6.1	4.2	19148	13	966	4	0.41	0.21	820447|822396|824557|832710	emb2742|CARA|UPP|PYR6	-0.8	MyList
GO Biological Processes	19	GO:0016052	carbohydrate catabolic process	19_GO:0008152 metabolic process	-2.5	1.9	3.1	19148	231	966	22	2.3	0.48	816505|816672|818226|821870|821975|823853|824077|824083|827005|827419|828580|830052|830836|832093|832850|836439|836578|838078|838199|839452|844291|844293	HXK2|FBA1|LOS2|PKP-ALPHA|BAM1|AT3G47000|AT3G49160|AT3G49220|AT4G13710|CT-BMY|AT4G24780|FBA2|AT5G09760|AT5G19730|AT5G27870|AT5G63180|XYL4|AT1G02810|GAPCP-2|AT1G04680|GAPCP-1|PGK	-0.8	MyList
GO Biological Processes	19	GO:0010558	negative regulation of macromolecule biosynthetic process	19_GO:0048519 negative regulation of biological process	-2.5	1.8	3.1	19148	305	966	27	2.8	0.53	814878|816787|816798|820831|822081|822287|822619|825775|827384|828656|829390|829409|829557|829901|830018|830853|831201|836329|836364|836452|837483|838144|839244|840981|841486|842268|843342	AT2G03500|SVP|IAA8|WSIP2|AT3G24830|ICE1|AFP3|WRKY42|HB-2|SLK3|LUG|PC-MYB1|PAB2|SRFR1|MYB4|NRPB4|DCP2|SLK2|CDF1|NPX1|PHYA|TPL|AT1G02080|SEU|ERF3|ARF1|SNL4	-0.78	MyList
KEGG Pathway	24	ath01200	Carbon metabolism		-2.4	1.8	3.1	19148	262	966	24	2.5	0.5	816505|816509|816672|818226|821870|824077|827145|828222|829387|830052|831330|832075|833635|834417|837848|838199|838652|841757|842284|843206|843395|844291|844293|844755	HXK2|NADP-ME1|FBA1|LOS2|PKP-ALPHA|AT3G49160|OASA1|NAD-ME2|SHM3|FBA2|FDH|ASP2|PGLP1|HOT5|GAPA-2|GAPCP-2|CAT1|mMDH1|E1 ALPHA|PPC4|AOAT2|GAPCP-1|PGK|accD	-0.76	MyList
KEGG Pathway	24	ko01200	Carbon metabolism		-2.4	1.8	3.1	19148	262	966	24	2.5	0.5	816505|816509|816672|818226|821870|824077|827145|828222|829387|830052|831330|832075|833635|834417|837848|838199|838652|841757|842284|843206|843395|844291|844293|844755	HXK2|NADP-ME1|FBA1|LOS2|PKP-ALPHA|AT3G49160|OASA1|NAD-ME2|SHM3|FBA2|FDH|ASP2|PGLP1|HOT5|GAPA-2|GAPCP-2|CAT1|mMDH1|E1 ALPHA|PPC4|AOAT2|GAPCP-1|PGK|accD	-0.76	MyList
GO Biological Processes	19	GO:0006165	nucleoside diphosphate phosphorylation	19_GO:0008152 metabolic process	-2.4	2.9	3.4	19148	62	966	9	0.93	0.31	816505|816672|818226|821870|824077|830052|838199|844291|844293	HXK2|FBA1|LOS2|PKP-ALPHA|AT3G49160|FBA2|GAPCP-2|GAPCP-1|PGK	-0.75	MyList
GO Biological Processes	19	GO:0006446	regulation of translational initiation	19_GO:0050789 regulation of biological process	-2.4	8.5	4.6	19148	7	966	3	0.31	0.18	829557|830853|837627	PAB2|NRPB4|TIF3H1	-0.74	MyList
GO Biological Processes	19	GO:0071108	protein K48-linked deubiquitination	19_GO:0008152 metabolic process	-2.4	8.5	4.6	19148	7	966	3	0.31	0.18	826793|839705|840956	AT4G11860|AT1G28120|AT1G43690	-0.74	MyList
GO Biological Processes	19	GO:0005996	monosaccharide metabolic process	19_GO:0008152 metabolic process	-2.4	2.2	3.2	19148	137	966	15	1.6	0.4	816505|816556|816672|818562|821206|825458|830052|832681|833002|835258|837848|838199|842342|844291|844293	HXK2|MUR3|FBA1|CYT1|VTC4|AUD1|FBA2|ASD2|GME|AT5G51830|GAPA-2|GAPCP-2|GolS4|GAPCP-1|PGK	-0.74	MyList
GO Biological Processes	19	GO:0031327	negative regulation of cellular biosynthetic process	19_GO:0048519 negative regulation of biological process	-2.4	1.7	3	19148	324	966	28	2.9	0.54	814878|816787|816798|818881|820831|822081|822287|822619|825775|827384|828656|829390|829409|829557|829901|830018|830853|831201|836329|836364|836452|837483|838144|839244|840981|841486|842268|843342	AT2G03500|SVP|IAA8|PP5.2|WSIP2|AT3G24830|ICE1|AFP3|WRKY42|HB-2|SLK3|LUG|PC-MYB1|PAB2|SRFR1|MYB4|NRPB4|DCP2|SLK2|CDF1|NPX1|PHYA|TPL|AT1G02080|SEU|ERF3|ARF1|SNL4	-0.73	MyList
GO Biological Processes	19	GO:0006753	nucleoside phosphate metabolic process	19_GO:0008152 metabolic process	-2.4	1.8	3	19148	265	966	24	2.5	0.5	816505|816672|818226|820447|821870|821937|822396|824077|824557|824592|824930|829556|829626|830052|830985|831882|832710|834088|836063|838199|839420|842284|844291|844293	HXK2|FBA1|LOS2|emb2742|PKP-ALPHA|RNR2A|CARA|AT3G49160|UPP|AT3G54250|ADSS|CER9|ASE2|FBA2|APT5|ADK2|PYR6|UK/UPRT1|ZEU1|GAPCP-2|FKGP|E1 ALPHA|GAPCP-1|PGK	-0.72	MyList
WikiPathways	27	WP2623	Sucrose metabolism		-2.4	5.7	4	19148	14	966	4	0.41	0.21	816505|828081|831596|834978	HXK2|SUS3|UGP2|SUS2	-0.72	MyList
GO Biological Processes	19	GO:0015868	purine ribonucleotide transport	19_GO:0051179 localization	-2.4	5.7	4	19148	14	966	4	0.41	0.21	820005|827899|830623|831193	AAC1|ADNT1|APC3|AAC2	-0.72	MyList
GO Biological Processes	19	GO:1903507	negative regulation of nucleic acid-templated transcription	19_GO:0048519 negative regulation of biological process	-2.4	1.9	3	19148	222	966	21	2.2	0.47	814878|816787|816798|820831|822287|822619|825775|827384|828656|829390|829409|829901|830018|836329|836364|836452|838144|840981|841486|842268|843342	AT2G03500|SVP|IAA8|WSIP2|ICE1|AFP3|WRKY42|HB-2|SLK3|LUG|PC-MYB1|SRFR1|MYB4|SLK2|CDF1|NPX1|TPL|SEU|ERF3|ARF1|SNL4	-0.72	MyList
GO Biological Processes	19	GO:1902679	negative regulation of RNA biosynthetic process	19_GO:0048519 negative regulation of biological process	-2.4	1.9	3	19148	222	966	21	2.2	0.47	814878|816787|816798|820831|822287|822619|825775|827384|828656|829390|829409|829901|830018|836329|836364|836452|838144|840981|841486|842268|843342	AT2G03500|SVP|IAA8|WSIP2|ICE1|AFP3|WRKY42|HB-2|SLK3|LUG|PC-MYB1|SRFR1|MYB4|SLK2|CDF1|NPX1|TPL|SEU|ERF3|ARF1|SNL4	-0.72	MyList
GO Biological Processes	19	GO:0005984	disaccharide metabolic process	19_GO:0008152 metabolic process	-2.4	2.6	3.3	19148	75	966	10	1	0.33	827419|827498|828081|829541|834978|837152|837777|838138|842563|844194	CT-BMY|TPS5|SUS3|OST1|SUS2|TPS7|ATBETAFRUCT4|AVP1|AT1G62660|TPS1	-0.72	MyList
GO Biological Processes	19	GO:0009753	response to jasmonic acid	19_GO:0050896 response to stimulus	-2.4	1.9	3	19148	208	966	20	2.1	0.46	814828|817022|817439|817841|818562|818973|820929|821780|825648|829392|831241|831270|831889|834426|835777|836163|838122|838144|838639|841944	RNS1|TAT3|OEP16-1|AP4.3A|CYT1|SSI2|EBP|AT3G22160|CUL1|TIFY8|TT4|IMD1|EIN2|CESA4|NDL1|SIZ1|ABCG40|TPL|OPCL1|LOX1	-0.72	MyList
GO Biological Processes	19	GO:0098754	detoxification	19_GO:0098754 detoxification	-2.3	2.1	3.1	19148	153	966	16	1.7	0.41	817636|817637|823491|826765|828613|829698|832538|835321|836663|837575|838289|838652|840204|842203|844047|844172	GSTF9|GSTF10|GSTU27|GPX6|FSD1|NTRB|LSU2|AT5G52450|AT5G65380|GSTU18|GSTU25|CAT1|AT1G33080|ZF14|ADH1|GSTU21	-0.71	MyList
KEGG Pathway	24	ko00051	Fructose and mannose metabolism		-2.3	2.8	3.3	19148	64	966	9	0.93	0.31	816505|816596|816672|818562|830052|835258|836760|837752|839420	HXK2|MAN2|FBA1|CYT1|FBA2|AT5G51830|GMD1|AT1G12000|FKGP	-0.71	MyList
KEGG Pathway	24	ath00051	Fructose and mannose metabolism		-2.3	2.8	3.3	19148	64	966	9	0.93	0.31	816505|816596|816672|818562|830052|835258|836760|837752|839420	HXK2|MAN2|FBA1|CYT1|FBA2|AT5G51830|GMD1|AT1G12000|FKGP	-0.71	MyList
GO Biological Processes	19	GO:0009156	ribonucleoside monophosphate biosynthetic process	19_GO:0008152 metabolic process	-2.3	3.3	3.4	19148	42	966	7	0.72	0.27	822396|824557|824930|829626|830985|831882|834088	CARA|UPP|ADSS|ASE2|APT5|ADK2|UK/UPRT1	-0.71	MyList
KEGG Pathway	24	ko00195	Photosynthesis		-2.3	2.6	3.2	19148	76	966	10	1	0.33	815382|827877|844729|844733|844745|844748|844768|844770|844794|844795	AT2G07707|PSBQA|petB|psbB|psbE|petA|psaA|psaB|psbI|psbK	-0.71	MyList
KEGG Pathway	24	ko00040	Pentose and glucuronate interconversions		-2.3	2.6	3.2	19148	76	966	10	1	0.33	822594|827005|828580|831402|831596|832093|832850|836439|838078|839452	UGD2|AT4G13710|AT4G24780|UGD3|UGP2|AT5G19730|AT5G27870|AT5G63180|AT1G02810|AT1G04680	-0.71	MyList
KEGG Pathway	24	ath00195	Photosynthesis		-2.3	2.6	3.2	19148	76	966	10	1	0.33	815382|827877|844729|844733|844745|844748|844768|844770|844794|844795	AT2G07707|PSBQA|petB|psbB|psbE|petA|psaA|psaB|psbI|psbK	-0.71	MyList
KEGG Pathway	24	ath00040	Pentose and glucuronate interconversions		-2.3	2.6	3.2	19148	76	966	10	1	0.33	822594|827005|828580|831402|831596|832093|832850|836439|838078|839452	UGD2|AT4G13710|AT4G24780|UGD3|UGP2|AT5G19730|AT5G27870|AT5G63180|AT1G02810|AT1G04680	-0.71	MyList
KEGG Pathway	24	ath_M00003	Gluconeogenesis, oxaloacetate => fructose-6P		-2.3	3.7	3.5	19148	32	966	6	0.62	0.25	816672|818226|830052|838199|844291|844293	FBA1|LOS2|FBA2|GAPCP-2|GAPCP-1|PGK	-0.71	MyList
KEGG Pathway	24	M00003	Gluconeogenesis, oxaloacetate => fructose-6P		-2.3	3.7	3.5	19148	32	966	6	0.62	0.25	816672|818226|830052|838199|844291|844293	FBA1|LOS2|FBA2|GAPCP-2|GAPCP-1|PGK	-0.71	MyList
KEGG Pathway	24	ath00330	Arginine and proline metabolism		-2.3	3	3.3	19148	53	966	8	0.83	0.29	822144|823955|829093|832075|838991|838993|841020|841849	AT3G25570|ALDH2B4|PAO5|ASP2|ALDH2B7|SPDS1|ALDH3H1|ALDH7B4	-0.71	MyList
KEGG Pathway	24	ko00330	Arginine and proline metabolism		-2.3	3	3.3	19148	53	966	8	0.83	0.29	822144|823955|829093|832075|838991|838993|841020|841849	AT3G25570|ALDH2B4|PAO5|ASP2|ALDH2B7|SPDS1|ALDH3H1|ALDH7B4	-0.71	MyList
GO Biological Processes	19	GO:0009411	response to UV	19_GO:0050896 response to stimulus	-2.3	2.2	3.1	19148	127	966	14	1.4	0.38	818265|819648|821678|822519|830018|830696|830996|831241|831899|832379|835357|835990|837993|843842	ABCB1|DRT102|4CL2|ABCB19|MYB4|RPA70B|HY5|TT4|UBQ3|HUA2|AT5G52800|DDB2|SAC52|PR5	-0.71	MyList
GO Biological Processes	19	GO:0045488	pectin metabolic process	19_GO:0008152 metabolic process	-2.3	2	3	19148	168	966	17	1.8	0.42	817922|818447|822594|824083|825440|827005|828020|828580|830836|831402|831608|832093|832850|836439|838078|838138|839452	GALS1|GAUT7|UGD2|AT3G49220|GATL7|AT4G13710|QUA3|AT4G24780|AT5G09760|UGD3|IRX3|AT5G19730|AT5G27870|AT5G63180|AT1G02810|AVP1|AT1G04680	-0.7	MyList
GO Biological Processes	19	GO:0001101	response to acid chemical	19_GO:0050896 response to stimulus	-2.3	1.6	2.8	19148	454	966	36	3.7	0.61	816705|817206|817637|817745|819011|819204|819743|820428|820916|821170|821613|821975|822167|825452|828081|828439|828520|829390|829541|829556|829758|830064|832703|833704|835956|836163|837028|837075|838122|838138|841020|841849|841891|842563|844047|844381	GRP7|KT1|GSTF10|TEJ|AT2G44060|PIP1B|RECQI1|CYSB|TCTP|BPM4|OCT4|BAM1|AOC1|AtATG18a|SUS3|PIP1;5|SHD|LUG|OST1|CER9|CSDP1|RD19|MSS1|WSD1|EXO70B1|SIZ1|RCI3|UGT74E2|ABCG40|AVP1|ALDH3H1|ALDH7B4|XRN4|AT1G62660|ADH1|EMB2753	-0.7	MyList
KEGG Pathway	24	M00171	C4-dicarboxylic acid cycle, NAD - malic enzyme type		-2.3	4.3	3.7	19148	23	966	5	0.52	0.23	828222|832075|841757|843206|843395	NAD-ME2|ASP2|mMDH1|PPC4|AOAT2	-0.7	MyList
KEGG Pathway	24	ath_M00171	C4-dicarboxylic acid cycle, NAD - malic enzyme type		-2.3	4.3	3.7	19148	23	966	5	0.52	0.23	828222|832075|841757|843206|843395	NAD-ME2|ASP2|mMDH1|PPC4|AOAT2	-0.7	MyList
GO Biological Processes	19	GO:0009890	negative regulation of biosynthetic process	19_GO:0048519 negative regulation of biological process	-2.3	1.7	2.9	19148	330	966	28	2.9	0.54	814878|816787|816798|818881|820831|822081|822287|822619|825775|827384|828656|829390|829409|829557|829901|830018|830853|831201|836329|836364|836452|837483|838144|839244|840981|841486|842268|843342	AT2G03500|SVP|IAA8|PP5.2|WSIP2|AT3G24830|ICE1|AFP3|WRKY42|HB-2|SLK3|LUG|PC-MYB1|PAB2|SRFR1|MYB4|NRPB4|DCP2|SLK2|CDF1|NPX1|PHYA|TPL|AT1G02080|SEU|ERF3|ARF1|SNL4	-0.7	MyList
GO Biological Processes	19	GO:0097305	response to alcohol	19_GO:0050896 response to stimulus	-2.3	1.5	2.8	19148	568	966	43	4.5	0.66	816290|817118|817240|817553|818226|818627|819262|819757|820295|820816|821382|822287|822619|823991|825014|828603|829390|829541|830052|830556|830744|830996|831205|831889|832703|833704|835956|836163|836452|837048|837075|837627|838122|838652|839277|840981|841020|841849|841944|842037|842203|842563|844047	ARAC1|AT2G25760|CIPK3|AT2G30020|LOS2|DREB2C|AIB|RCI2A|ATE2|PLDALPHA1|HDA15|ICE1|AFP3|PIMT1|AT3G58450|AMY1|LUG|OST1|FBA2|CIPK15|AT5G08450|HY5|AT5G13610|EIN2|MSS1|WSD1|EXO70B1|SIZ1|NPX1|CVP2|UGT74E2|TIF3H1|ABCG40|CAT1|ABCC5|SEU|ALDH3H1|ALDH7B4|LOX1|AHG2|ZF14|AT1G62660|ADH1	-0.68	MyList
GO Biological Processes	19	GO:0006874	cellular calcium ion homeostasis	19_GO:0065007 biological regulation	-2.3	2.9	3.3	19148	54	966	8	0.83	0.29	824349|827984|829337|836797|837280|837296|837550|842022	CAX3|ECA2|AT4G32060|AT5G66650|ECA4|ECA1|ECA3|CAX5	-0.68	MyList
GO Biological Processes	19	GO:0070542	response to fatty acid	19_GO:0050896 response to stimulus	-2.3	1.9	2.9	19148	212	966	20	2.1	0.46	814828|817022|817439|817841|818562|818973|820929|821780|825648|829392|831241|831270|831889|834426|835777|836163|838122|838144|838639|841944	RNS1|TAT3|OEP16-1|AP4.3A|CYT1|SSI2|EBP|AT3G22160|CUL1|TIFY8|TT4|IMD1|EIN2|CESA4|NDL1|SIZ1|ABCG40|TPL|OPCL1|LOX1	-0.68	MyList
KEGG Pathway	24	M00002	Glycolysis, core module involving three-carbon compounds		-2.3	3.6	3.5	19148	33	966	6	0.62	0.25	818226|821870|824077|838199|844291|844293	LOS2|PKP-ALPHA|AT3G49160|GAPCP-2|GAPCP-1|PGK	-0.68	MyList
KEGG Pathway	24	ath_M00002	Glycolysis, core module involving three-carbon compounds		-2.3	3.6	3.5	19148	33	966	6	0.62	0.25	818226|821870|824077|838199|844291|844293	LOS2|PKP-ALPHA|AT3G49160|GAPCP-2|GAPCP-1|PGK	-0.68	MyList
GO Biological Processes	19	GO:0006221	pyrimidine nucleotide biosynthetic process	19_GO:0008152 metabolic process	-2.3	3.6	3.5	19148	33	966	6	0.62	0.25	820447|822396|824557|832710|834088|836063	emb2742|CARA|UPP|PYR6|UK/UPRT1|ZEU1	-0.68	MyList
GO Biological Processes	19	GO:0010305	leaf vascular tissue pattern formation	19_GO:0032501 multicellular organismal process	-2.3	3.6	3.5	19148	33	966	6	0.62	0.25	821852|825505|827009|837048|839623|3768574	AT3G22810|FKD1|NOV|CVP2|LCR|DOT1	-0.68	MyList
GO Biological Processes	19	GO:0006220	pyrimidine nucleotide metabolic process	19_GO:0008152 metabolic process	-2.3	3.6	3.5	19148	33	966	6	0.62	0.25	820447|822396|824557|832710|834088|836063	emb2742|CARA|UPP|PYR6|UK/UPRT1|ZEU1	-0.68	MyList
GO Biological Processes	19	GO:0015865	purine nucleotide transport	19_GO:0051179 localization	-2.3	5.3	3.8	19148	15	966	4	0.41	0.21	820005|827899|830623|831193	AAC1|ADNT1|APC3|AAC2	-0.68	MyList
GO Biological Processes	19	GO:0051503	adenine nucleotide transport	19_GO:0051179 localization	-2.3	5.3	3.8	19148	15	966	4	0.41	0.21	820005|827899|830623|831193	AAC1|ADNT1|APC3|AAC2	-0.68	MyList
GO Biological Processes	19	GO:0046939	nucleotide phosphorylation	19_GO:0008152 metabolic process	-2.2	2.7	3.2	19148	66	966	9	0.93	0.31	816505|816672|818226|821870|824077|830052|838199|844291|844293	HXK2|FBA1|LOS2|PKP-ALPHA|AT3G49160|FBA2|GAPCP-2|GAPCP-1|PGK	-0.68	MyList
GO Biological Processes	19	GO:0042546	cell wall biogenesis	19_GO:0009987 cellular process	-2.2	1.7	2.8	19148	273	966	24	2.5	0.5	816556|817922|818562|820735|820915|821148|821519|825446|827614|828020|829376|830399|830665|831608|832220|834426|836213|837488|837698|839652|843054|843134|844082|844194	MUR3|GALS1|CYT1|RABA1g|KINESIN-13A|CSLD3|DWF1|XT1|RABA1d|QUA3|CESA1|CEV1|XXT3|IRX3|AT5G20950|CESA4|COB|GXM3|XTH8|IRX9-L|AT1G67330|MAP70-1|AT1G77460|TPS1	-0.66	MyList
GO Biological Processes	19	GO:0006816	calcium ion transport	19_GO:0051179 localization	-2.2	2.7	3.1	19148	67	966	9	0.93	0.31	824349|827984|829337|830623|836797|837280|837296|837550|842022	CAX3|ECA2|AT4G32060|APC3|AT5G66650|ECA4|ECA1|ECA3|CAX5	-0.65	MyList
GO Biological Processes	19	GO:1901137	carbohydrate derivative biosynthetic process	19_GO:0008152 metabolic process	-2.2	1.6	2.8	19148	445	966	35	3.6	0.6	815963|816556|818140|818562|819579|820447|821231|821937|822144|822396|822594|824557|824770|824884|824930|825446|825458|827515|827549|829626|830985|831270|831402|831552|831882|832710|834088|836063|836760|837341|838227|839022|839420|842284|844443	APK|MUR3|PGSIP7|CYT1|SEC|emb2742|AT3G01380|RNR2A|AT3G25570|CARA|UGD2|UPP|UGP3|AT3G57170|ADSS|XT1|AUD1|AT4G17910|AT4G18230|ASE2|APT5|IMD1|UGD3|AT5G16890|ADK2|PYR6|UK/UPRT1|ZEU1|GMD1|AXS2|AT1G16570|UGT74B1|FKGP|E1 ALPHA|AT1G77810	-0.65	MyList
GO Biological Processes	19	GO:0006875	cellular metal ion homeostasis	19_GO:0065007 biological regulation	-2.2	2.1	3	19148	131	966	14	1.4	0.38	820098|820587|824349|825814|827984|829337|830843|836797|837280|837296|837550|839277|841127|842022	MT2A|TMN7|CAX3|ABCI8|ECA2|AT4G32060|AT5G09830|AT5G66650|ECA4|ECA1|ECA3|ABCC5|NRAMP2|CAX5	-0.65	MyList
GO Biological Processes	19	GO:0010014	meristem initiation	19_GO:0032502 developmental process	-2.2	3.5	3.4	19148	34	966	6	0.62	0.25	820831|820936|831201|832761|834868|838144	WSIP2|TPR2|DCP2|TPR3|OBE2|TPL	-0.65	MyList
KEGG Pathway	24	M00165	Reductive pentose phosphate cycle (Calvin cycle)		-2.2	3.5	3.4	19148	34	966	6	0.62	0.25	816672|830052|837848|838199|844291|844293	FBA1|FBA2|GAPA-2|GAPCP-2|GAPCP-1|PGK	-0.65	MyList
GO Biological Processes	19	GO:0052386	cell wall thickening	19_GO:0009987 cellular process	-2.2	3.5	3.4	19148	34	966	6	0.62	0.25	825650|831596|831608|831889|834426|839022	GSL05|UGP2|IRX3|EIN2|CESA4|UGT74B1	-0.65	MyList
KEGG Pathway	24	ath_M00165	Reductive pentose phosphate cycle (Calvin cycle)		-2.2	3.5	3.4	19148	34	966	6	0.62	0.25	816672|830052|837848|838199|844291|844293	FBA1|FBA2|GAPA-2|GAPCP-2|GAPCP-1|PGK	-0.65	MyList
GO Biological Processes	19	GO:0034614	cellular response to reactive oxygen species	19_GO:0050896 response to stimulus	-2.2	3.5	3.4	19148	34	966	6	0.62	0.25	816846|821876|828613|829698|837075|839642	PUB4|AT3G23020|FSD1|NTRB|UGT74E2|EX2	-0.65	MyList
GO Biological Processes	19	GO:0009699	phenylpropanoid biosynthetic process	19_GO:0008152 metabolic process	-2.2	2.3	3	19148	105	966	12	1.2	0.36	820881|821003|829556|829954|830018|830078|830088|830399|831241|835504|836124|843600	ABCG29|MTO3|CER9|ELI3-1|MYB4|AT4G39230|CAD9|CEV1|TT4|OMT1|LAC17|CAD1	-0.64	MyList
GO Biological Processes	19	GO:0009809	lignin biosynthetic process	19_GO:0008152 metabolic process	-2.2	2.8	3.2	19148	56	966	8	0.83	0.29	820881|821003|829954|830088|830399|835504|836124|843600	ABCG29|MTO3|ELI3-1|CAD9|CEV1|OMT1|LAC17|CAD1	-0.64	MyList
GO Biological Processes	19	GO:0072507	divalent inorganic cation homeostasis	19_GO:0065007 biological regulation	-2.2	2.5	3.1	19148	80	966	10	1	0.33	815939|820587|824349|827984|829337|836797|837280|837296|837550|842022	AT2G14520|TMN7|CAX3|ECA2|AT4G32060|AT5G66650|ECA4|ECA1|ECA3|CAX5	-0.64	MyList
GO Biological Processes	19	GO:0051274	beta-glucan biosynthetic process	19_GO:0008152 metabolic process	-2.2	2.5	3.1	19148	80	966	10	1	0.33	818562|821148|825650|829376|830399|831140|831608|834426|836213|844082	CYT1|CSLD3|GSL05|CESA1|CEV1|GSL12|IRX3|CESA4|COB|AT1G77460	-0.64	MyList
GO Biological Processes	19	GO:0000902	cell morphogenesis	19_GO:0032502 developmental process	-2.2	1.5	2.7	19148	463	966	36	3.7	0.61	814777|816290|816556|818077|818102|818260|820555|820777|820915|820916|821063|821324|821519|827145|827384|827702|827922|828060|829390|829600|829750|830066|830445|832171|832693|833791|834637|835526|836163|839218|841127|841891|842193|842337|843512|844082	STI|ARAC1|MUR3|GRL|PLL1|MAT3|MAPKKK7|AT3G15380|KINESIN-13A|TCTP|KUP3|XPL1|DWF1|OASA1|HB-2|CYCT1;4|AGY1|SEC15B|LUG|CAP1|RAC6|AT4G39110|GCP2|XIK|CLC-D|ASF1B|RAC2|THE1|SIZ1|EXPA10|NRAMP2|XRN4|SAB|AT1G60420|SEC6|AT1G77460	-0.64	MyList
KEGG Pathway	24	ath00480	Glutathione metabolism		-2.2	2.3	3	19148	93	966	11	1.1	0.34	817046|817636|817637|821937|822003|823491|826765|837575|838289|838993|844172	GPX1|GSTF9|GSTF10|RNR2A|GR1|GSTU27|GPX6|GSTU18|GSTU25|SPDS1|GSTU21	-0.63	MyList
KEGG Pathway	24	ko00480	Glutathione metabolism		-2.2	2.3	3	19148	93	966	11	1.1	0.34	817046|817636|817637|821937|822003|823491|826765|837575|838289|838993|844172	GPX1|GSTF9|GSTF10|RNR2A|GR1|GSTU27|GPX6|GSTU18|GSTU25|SPDS1|GSTU21	-0.63	MyList
KEGG Pathway	24	ath_M00166	Reductive pentose phosphate cycle, ribulose-5P => glyceraldehyde-3P		-2.1	5	3.6	19148	16	966	4	0.41	0.21	837848|838199|844291|844293	GAPA-2|GAPCP-2|GAPCP-1|PGK	-0.62	MyList
KEGG Pathway	24	M00166	Reductive pentose phosphate cycle, ribulose-5P => glyceraldehyde-3P		-2.1	5	3.6	19148	16	966	4	0.41	0.21	837848|838199|844291|844293	GAPA-2|GAPCP-2|GAPCP-1|PGK	-0.62	MyList
GO Biological Processes	19	GO:0051253	negative regulation of RNA metabolic process	19_GO:0048519 negative regulation of biological process	-2.1	1.8	2.8	19148	233	966	21	2.2	0.47	814878|816787|816798|820831|822287|822619|825775|827384|828656|829390|829409|829901|830018|836329|836364|836452|838144|840981|841486|842268|843342	AT2G03500|SVP|IAA8|WSIP2|ICE1|AFP3|WRKY42|HB-2|SLK3|LUG|PC-MYB1|SRFR1|MYB4|SLK2|CDF1|NPX1|TPL|SEU|ERF3|ARF1|SNL4	-0.61	MyList
GO Biological Processes	19	GO:0044550	secondary metabolite biosynthetic process	19_GO:0008152 metabolic process	-2.1	1.9	2.8	19148	175	966	17	1.8	0.42	815963|820881|821003|829176|829556|829954|830018|830078|830088|830399|830525|831241|831270|835504|836124|839022|843600	APK|ABCG29|MTO3|GGP1|CER9|ELI3-1|MYB4|AT4G39230|CAD9|CEV1|AT5G06370|TT4|IMD1|OMT1|LAC17|UGT74B1|CAD1	-0.61	MyList
GO Biological Processes	19	GO:0009636	response to toxic substance	19_GO:0050896 response to stimulus	-2.1	1.9	2.8	19148	176	966	17	1.8	0.42	817636|817637|823491|826765|828613|829698|832538|835321|836663|837555|837575|838289|838652|840204|842203|844047|844172	GSTF9|GSTF10|GSTU27|GPX6|FSD1|NTRB|LSU2|AT5G52450|AT5G65380|NFXL1|GSTU18|GSTU25|CAT1|AT1G33080|ZF14|ADH1|GSTU21	-0.59	MyList
GO Biological Processes	19	GO:0055074	calcium ion homeostasis	19_GO:0065007 biological regulation	-2.1	2.7	3	19148	58	966	8	0.83	0.29	824349|827984|829337|836797|837280|837296|837550|842022	CAX3|ECA2|AT4G32060|AT5G66650|ECA4|ECA1|ECA3|CAX5	-0.57	MyList
GO Biological Processes	19	GO:0070413	trehalose metabolism in response to stress	19_GO:0050896 response to stimulus	-2.1	6.6	3.9	19148	9	966	3	0.31	0.18	827498|837152|844194	TPS5|TPS7|TPS1	-0.57	MyList
KEGG Pathway	24	ko00591	Linoleic acid metabolism		-2.1	6.6	3.9	19148	9	966	3	0.31	0.18	821808|841944|843077	LOX5|LOX1|LOX6	-0.57	MyList
KEGG Pathway	24	ath00591	Linoleic acid metabolism		-2.1	6.6	3.9	19148	9	966	3	0.31	0.18	821808|841944|843077	LOX5|LOX1|LOX6	-0.57	MyList
GO Biological Processes	19	GO:0046500	S-adenosylmethionine metabolic process	19_GO:0008152 metabolic process	-2.1	6.6	3.9	19148	9	966	3	0.31	0.18	818260|821003|827028	MAT3|MTO3|HOG1	-0.57	MyList
GO Biological Processes	19	GO:0009124	nucleoside monophosphate biosynthetic process	19_GO:0008152 metabolic process	-2.1	3	3.1	19148	47	966	7	0.72	0.27	822396|824557|824930|829626|830985|831882|834088	CARA|UPP|ADSS|ASE2|APT5|ADK2|UK/UPRT1	-0.56	MyList
KEGG Pathway	24	ko02010	ABC transporters		-2.1	3.8	3.3	19148	26	966	5	0.52	0.23	818265|818768|822463|822465|822519	ABCB1|ABCA1|ABCB15|ABCB16|ABCB19	-0.56	MyList
KEGG Pathway	24	ath02010	ABC transporters		-2.1	3.8	3.3	19148	26	966	5	0.52	0.23	818265|818768|822463|822465|822519	ABCB1|ABCA1|ABCB15|ABCB16|ABCB19	-0.56	MyList
GO Biological Processes	19	GO:0009129	pyrimidine nucleoside monophosphate metabolic process	19_GO:0008152 metabolic process	-2	4.7	3.5	19148	17	966	4	0.41	0.21	822396|824557|832710|834088	CARA|UPP|PYR6|UK/UPRT1	-0.56	MyList
GO Biological Processes	19	GO:0006206	pyrimidine nucleobase metabolic process	19_GO:0008152 metabolic process	-2	4.7	3.5	19148	17	966	4	0.41	0.21	820447|822396|824557|832710	emb2742|CARA|UPP|PYR6	-0.56	MyList
GO Biological Processes	19	GO:0031408	oxylipin biosynthetic process	19_GO:0008152 metabolic process	-2	4.7	3.5	19148	17	966	4	0.41	0.21	821808|841944|843077|844002	LOX5|LOX1|LOX6|OPR2	-0.56	MyList
GO Biological Processes	19	GO:0009969	xyloglucan biosynthetic process	19_GO:0008152 metabolic process	-2	4.7	3.5	19148	17	966	4	0.41	0.21	816556|825446|830665|832220	MUR3|XT1|XXT3|AT5G20950	-0.56	MyList
GO Biological Processes	19	GO:0048481	plant ovule development	19_GO:0022414 reproductive process	-2	2.7	3	19148	59	966	8	0.83	0.29	824426|830609|835328|836163|836329|836344|840981|841721	CWINV2|ERL2|OVA6|SIZ1|SLK2|ERL1|SEU|NAM	-0.55	MyList
GO Biological Processes	19	GO:0034220	ion transmembrane transport	19_GO:0051179 localization	-2	1.6	2.6	19148	314	966	26	2.7	0.52	817206|818409|818427|820005|820457|821063|822503|823950|824349|827984|829337|829624|830623|831193|836797|837280|837296|837550|838138|838171|839924|839997|840139|841127|842022|842311	KT1|AMT2|IREG1|AAC1|ZIP1|KUP3|AT3G28715|HA4|CAX3|ECA2|AT4G32060|AVA-P1|APC3|AAC2|AT5G66650|ECA4|ECA1|ECA3|AVP1|MGT2|CCC1|KUP10|NRT1.5|NRAMP2|CAX5|AT1G60160	-0.55	MyList
GO Biological Processes	19	GO:0051172	negative regulation of nitrogen compound metabolic process	19_GO:0048519 negative regulation of biological process	-2	1.6	2.6	19148	377	966	30	3.1	0.56	814878|816787|816798|818881|820831|822081|822287|822619|825775|827384|828656|829390|829409|829557|829791|829901|830018|830853|831201|836329|836364|836452|836808|837483|838144|839244|840981|841486|842268|843342	AT2G03500|SVP|IAA8|PP5.2|WSIP2|AT3G24830|ICE1|AFP3|WRKY42|HB-2|SLK3|LUG|PC-MYB1|PAB2|AT4G36390|SRFR1|MYB4|NRPB4|DCP2|SLK2|CDF1|NPX1|CHR1|PHYA|TPL|AT1G02080|SEU|ERF3|ARF1|SNL4	-0.55	MyList
KEGG Pathway	24	ko00250	Alanine, aspartate and glutamate metabolism		-2	2.9	3	19148	48	966	7	0.72	0.27	822396|823888|824930|829626|830120|832075|843395	CARA|ASN1|ADSS|ASE2|AGT2|ASP2|AOAT2	-0.53	MyList
KEGG Pathway	24	ath00250	Alanine, aspartate and glutamate metabolism		-2	2.9	3	19148	48	966	7	0.72	0.27	822396|823888|824930|829626|830120|832075|843395	CARA|ASN1|ADSS|ASE2|AGT2|ASP2|AOAT2	-0.53	MyList
WikiPathways	27	WP2621	Glycolysis		-2	3.2	3.1	19148	37	966	6	0.62	0.25	816505|816509|818226|837752|843206|844293	HXK2|NADP-ME1|LOS2|AT1G12000|PPC4|PGK	-0.53	MyList
