## Supplementary Material 3 - Gene Ontology (GO) enrichment analysis (Metascape) for "Epigenetic memory of temperature sensed during somatic embryo maturation in 2-year-old maritime pine trees": GO_membership.csv

_MEMBER_MyList	_LogP_MyList	GO	Description	_PATTERN_	_RANK_	GiniIndex
1	-2.4	GO:0006753	nucleoside phosphate metabolic process	M1	1	0
1	-2.1	GO:0009124	nucleoside monophosphate biosynthetic process	M1	1	0
1	-2.4	GO:0009753	response to jasmonic acid	M1	1	0
1	-2.3	GO:0045488	pectin metabolic process	M1	1	0
1	-2.5	GO:0009173	pyrimidine ribonucleoside monophosphate metabolic process	M1	1	0
1	-2.1	ko02010	ABC transporters	M1	1	0
1	-2.1	GO:0051253	negative regulation of RNA metabolic process	M1	1	0
1	-2.6	GO:0051301	cell division	M1	1	0
1	-5.8	ko00010	Glycolysis / Gluconeogenesis	M1	1	0
1	-2.1	ath02010	ABC transporters	M1	1	0
1	-3	ath04141	Protein processing in endoplasmic reticulum	M1	1	0
1	-3.2	GO:0009185	ribonucleoside diphosphate metabolic process	M1	1	0
1	-2.4	GO:0015868	purine ribonucleotide transport	M1	1	0
1	-2.8	GO:0006354	DNA-templated transcription, elongation	M1	1	0
1	-2.1	GO:0009636	response to toxic substance	M1	1	0
1	-2	GO:0048481	plant ovule development	M1	1	0
1	-2.9	GO:0043479	pigment accumulation in tissues in response to UV light	M1	1	0
1	-3.5	GO:0098655	cation transmembrane transport	M1	1	0
1	-2.7	GO:0048827	phyllome development	M1	1	0
1	-2.3	ko00330	Arginine and proline metabolism	M1	1	0
1	-2.6	GO:0009415	response to water	M1	1	0
1	-2.3	GO:0009890	negative regulation of biosynthetic process	M1	1	0
1	-2	GO:0034220	ion transmembrane transport	M1	1	0
1	-3	ko04141	Protein processing in endoplasmic reticulum	M1	1	0
1	-2.6	GO:0009808	lignin metabolic process	M1	1	0
1	-5.1	GO:0010035	response to inorganic substance	M1	1	0
1	-2	GO:0051172	negative regulation of nitrogen compound metabolic process	M1	1	0
1	-3	GO:0009226	nucleotide-sugar biosynthetic process	M1	1	0
1	-4.8	GO:0010051	xylem and phloem pattern formation	M1	1	0
1	-2.6	GO:0043476	pigment accumulation	M1	1	0
1	-2.3	ath00195	Photosynthesis	M1	1	0
1	-3	GO:0009611	response to wounding	M1	1	0
1	-2.9	GO:0043480	pigment accumulation in tissues	M1	1	0
1	-2.5	GO:0072503	cellular divalent inorganic cation homeostasis	M1	1	0
1	-2.3	GO:0015865	purine nucleotide transport	M1	1	0
1	-2.4	GO:1902679	negative regulation of RNA biosynthetic process	M1	1	0
1	-3	ath00620	Pyruvate metabolism	M1	1	0
1	-2.2	GO:1901137	carbohydrate derivative biosynthetic process	M1	1	0
1	-2.8	GO:0015867	ATP transport	M1	1	0
1	-3	GO:0009269	response to desiccation	M1	1	0
1	-2.2	ko00480	Glutathione metabolism	M1	1	0
1	-2.3	GO:0009156	ribonucleoside monophosphate biosynthetic process	M1	1	0
1	-2.7	GO:0043173	nucleotide salvage	M1	1	0
1	-2.5	GO:0055082	cellular chemical homeostasis	M1	1	0
1	-2.8	ko00340	Histidine metabolism	M1	1	0
1	-4.5	GO:0009408	response to heat	M1	1	0
1	-2.6	GO:0003002	regionalization	M1	1	0
1	-2.2	GO:0006816	calcium ion transport	M1	1	0
1	-3.1	GO:0055080	cation homeostasis	M1	1	0
1	-2.4	GO:0071108	protein K48-linked deubiquitination	M1	1	0
1	-2.3	ath00330	Arginine and proline metabolism	M1	1	0
1	-2.4	GO:0006165	nucleoside diphosphate phosphorylation	M1	1	0
1	-2.3	ath00040	Pentose and glucuronate interconversions	M1	1	0
1	-3.5	GO:0048878	chemical homeostasis	M1	1	0
1	-2.4	ko01200	Carbon metabolism	M1	1	0
1	-2.7	ath00240	Pyrimidine metabolism	M1	1	0
1	-2.1	ko00591	Linoleic acid metabolism	M1	1	0
1	-3	GO:0009132	nucleoside diphosphate metabolic process	M1	1	0
1	-2.1	ath00591	Linoleic acid metabolism	M1	1	0
1	-2	WP2621	Glycolysis	M1	1	0
1	-2.8	GO:0008361	regulation of cell size	M1	1	0
1	-4.1	GO:0048508	embryonic meristem development	M1	1	0
1	-2.2	GO:0010014	meristem initiation	M1	1	0
1	-3.6	GO:0042592	homeostatic process	M1	1	0
1	-2.3	ath_M00002	Glycolysis, core module involving three-carbon compounds	M1	1	0
1	-2.2	M00165	Reductive pentose phosphate cycle (Calvin cycle)	M1	1	0
1	-2.3	GO:0070542	response to fatty acid	M1	1	0
1	-3	ko00520	Amino sugar and nucleotide sugar metabolism	M1	1	0
1	-3	ko00620	Pyruvate metabolism	M1	1	0
1	-2.7	M00001	Glycolysis (Embden-Meyerhof pathway), glucose => pyruvate	M1	1	0
1	-2.6	GO:0010393	galacturonan metabolic process	M1	1	0
1	-3	GO:0030001	metal ion transport	M1	1	0
1	-3.7	GO:0044262	cellular carbohydrate metabolic process	M1	1	0
1	-2.4	GO:0006446	regulation of translational initiation	M1	1	0
1	-2.3	ko00195	Photosynthesis	M1	1	0
1	-2.7	ath_M00001	Glycolysis (Embden-Meyerhof pathway), glucose => pyruvate	M1	1	0
1	-2.8	ath00340	Histidine metabolism	M1	1	0
1	-2.3	ko00051	Fructose and mannose metabolism	M1	1	0
1	-2	GO:0009129	pyrimidine nucleoside monophosphate metabolic process	M1	1	0
1	-4.1	GO:0044042	glucan metabolic process	M1	1	0
1	-2.1	GO:0044550	secondary metabolite biosynthetic process	M1	1	0
1	-4.4	GO:0006970	response to osmotic stress	M1	1	0
1	-3.4	ko00380	Tryptophan metabolism	M1	1	0
1	-3.8	GO:0016051	carbohydrate biosynthetic process	M1	1	0
1	-2.9	GO:0006873	cellular ion homeostasis	M1	1	0
1	-2.6	GO:0043473	pigmentation	M1	1	0
1	-2.3	GO:0006874	cellular calcium ion homeostasis	M1	1	0
1	-3.6	GO:0009225	nucleotide-sugar metabolic process	M1	1	0
1	-3	GO:0046112	nucleobase biosynthetic process	M1	1	0
1	-2.5	GO:0033692	cellular polysaccharide biosynthetic process	M1	1	0
1	-2.3	ath_M00171	C4-dicarboxylic acid cycle, NAD - malic enzyme type	M1	1	0
1	-4.6	ath00071	Fatty acid degradation	M1	1	0
1	-2.2	GO:0000902	cell morphogenesis	M1	1	0
1	-3	ath00520	Amino sugar and nucleotide sugar metabolism	M1	1	0
1	-2.7	GO:0055065	metal ion homeostasis	M1	1	0
1	-2.9	GO:0009179	purine ribonucleoside diphosphate metabolic process	M1	1	0
1	-2.3	M00002	Glycolysis, core module involving three-carbon compounds	M1	1	0
1	-2.2	GO:0006875	cellular metal ion homeostasis	M1	1	0
1	-2	ko00250	Alanine, aspartate and glutamate metabolism	M1	1	0
1	-3	GO:0031124	mRNA 3'-end processing	M1	1	0
1	-3.5	GO:0044764	multi-organism cellular process	M1	1	0
1	-2.7	GO:0019725	cellular homeostasis	M1	1	0
1	-2.6	GO:0009117	nucleotide metabolic process	M1	1	0
1	-4.4	GO:0009651	response to salt stress	M1	1	0
1	-3.3	GO:0009698	phenylpropanoid metabolic process	M1	1	0
1	-2.9	GO:0000271	polysaccharide biosynthetic process	M1	1	0
1	-2	GO:0006206	pyrimidine nucleobase metabolic process	M1	1	0
1	-2.3	ath00051	Fructose and mannose metabolism	M1	1	0
1	-4.1	GO:0070588	calcium ion transmembrane transport	M1	1	0
1	-2.3	GO:0001101	response to acid chemical	M1	1	0
1	-2.5	GO:0009123	nucleoside monophosphate metabolic process	M1	1	0
1	-2.9	GO:0046031	ADP metabolic process	M1	1	0
1	-2.3	GO:0098754	detoxification	M1	1	0
1	-4.1	GO:0055086	nucleobase-containing small molecule metabolic process	M1	1	0
1	-3.5	GO:0090421	embryonic meristem initiation	M1	1	0
1	-4.1	GO:0032787	monocarboxylic acid metabolic process	M1	1	0
1	-3.2	GO:0006812	cation transport	M1	1	0
1	-2.5	GO:0019856	pyrimidine nucleobase biosynthetic process	M1	1	0
1	-3.6	GO:0009292	genetic transfer	M1	1	0
1	-2.9	GO:0009135	purine nucleoside diphosphate metabolic process	M1	1	0
1	-2.6	GO:0034497	protein localization to phagophore assembly site	M1	1	0
1	-4.7	ko00500	Starch and sucrose metabolism	M1	1	0
1	-3	GO:0006368	transcription elongation from RNA polymerase II promoter	M1	1	0
1	-2.2	GO:0042546	cell wall biogenesis	M1	1	0
1	-2.7	ath00592	alpha-Linolenic acid metabolism	M1	1	0
1	-3.4	ath00380	Tryptophan metabolism	M1	1	0
1	-3.8	ko00710	Carbon fixation in photosynthetic organisms	M1	1	0
1	-4.7	ath00500	Starch and sucrose metabolism	M1	1	0
1	-3.2	GO:0034637	cellular carbohydrate biosynthetic process	M1	1	0
1	-2.1	M00166	Reductive pentose phosphate cycle, ribulose-5P => glyceraldehyde-3P	M1	1	0
1	-3.4	GO:0010072	primary shoot apical meristem specification	M1	1	0
1	-2.5	GO:0022411	cellular component disassembly	M1	1	0
1	-3.2	GO:0009259	ribonucleotide metabolic process	M1	1	0
1	-2.5	GO:0010558	negative regulation of macromolecule biosynthetic process	M1	1	0
1	-2.7	GO:0098771	inorganic ion homeostasis	M1	1	0
1	-2.4	ath01200	Carbon metabolism	M1	1	0
1	-2.3	ath_M00003	Gluconeogenesis, oxaloacetate => fructose-6P	M1	1	0
1	-2.3	ko00040	Pentose and glucuronate interconversions	M1	1	0
1	-2.3	M00171	C4-dicarboxylic acid cycle, NAD - malic enzyme type	M1	1	0
1	-2.9	GO:0006096	glycolytic process	M1	1	0
1	-2.7	ath_M00113	Jasmonic acid biosynthesis	M1	1	0
1	-2.3	GO:0006221	pyrimidine nucleotide biosynthetic process	M1	1	0
1	-2.2	ath_M00165	Reductive pentose phosphate cycle (Calvin cycle)	M1	1	0
1	-2.6	ko00230	Purine metabolism	M1	1	0
1	-2.2	GO:0072507	divalent inorganic cation homeostasis	M1	1	0
1	-2.4	GO:0005984	disaccharide metabolic process	M1	1	0
1	-2.2	GO:0051274	beta-glucan biosynthetic process	M1	1	0
1	-5.8	ath00010	Glycolysis / Gluconeogenesis	M1	1	0
1	-3	GO:0009695	jasmonic acid biosynthetic process	M1	1	0
1	-2.2	GO:0034614	cellular response to reactive oxygen species	M1	1	0
1	-2.9	GO:0043481	anthocyanin accumulation in tissues in response to UV light	M1	1	0
1	-2.2	GO:0009699	phenylpropanoid biosynthetic process	M1	1	0
1	-4.5	GO:0009266	response to temperature stimulus	M1	1	0
1	-2.3	GO:0097305	response to alcohol	M1	1	0
1	-3.3	ko00310	Lysine degradation	M1	1	0
1	-3.3	ath00310	Lysine degradation	M1	1	0
1	-2.7	GO:0009414	response to water deprivation	M1	1	0
1	-2	GO:0009969	xyloglucan biosynthetic process	M1	1	0
1	-2	GO:0031408	oxylipin biosynthetic process	M1	1	0
1	-3	GO:0019693	ribose phosphate metabolic process	M1	1	0
1	-3.1	ath00053	Ascorbate and aldarate metabolism	M1	1	0
1	-2.5	GO:0016052	carbohydrate catabolic process	M1	1	0
1	-3.1	GO:0050801	ion homeostasis	M1	1	0
1	-2.4	GO:0031327	negative regulation of cellular biosynthetic process	M1	1	0
1	-2.9	GO:0043478	pigment accumulation in response to UV light	M1	1	0
1	-2.7	GO:0009112	nucleobase metabolic process	M1	1	0
1	-3.1	GO:0006090	pyruvate metabolic process	M1	1	0
1	-3.3	GO:0010272	response to silver ion	M1	1	0
1	-3.6	GO:0009294	DNA mediated transformation	M1	1	0
1	-2.1	GO:0055074	calcium ion homeostasis	M1	1	0
1	-4.1	GO:0010038	response to metal ion	M1	1	0
1	-2.3	GO:0051503	adenine nucleotide transport	M1	1	0
1	-3.8	GO:0098662	inorganic cation transmembrane transport	M1	1	0
1	-2.3	GO:0010305	leaf vascular tissue pattern formation	M1	1	0
1	-2.2	GO:0009809	lignin biosynthetic process	M1	1	0
1	-2.7	ko00592	alpha-Linolenic acid metabolism	M1	1	0
1	-2.8	GO:0044283	small molecule biosynthetic process	M1	1	0
1	-2.9	GO:0009624	response to nematode	M1	1	0
1	-2.7	ko00240	Pyrimidine metabolism	M1	1	0
1	-2.8	GO:0015866	ADP transport	M1	1	0
1	-3.4	GO:0046394	carboxylic acid biosynthetic process	M1	1	0
1	-2.8	GO:0009161	ribonucleoside monophosphate metabolic process	M1	1	0
1	-2.7	M00113	Jasmonic acid biosynthesis	M1	1	0
1	-2.6	ath00230	Purine metabolism	M1	1	0
1	-2.2	ath00480	Glutathione metabolism	M1	1	0
1	-2.7	GO:0016053	organic acid biosynthetic process	M1	1	0
1	-4.6	ko00071	Fatty acid degradation	M1	1	0
1	-3	GO:0007389	pattern specification process	M1	1	0
1	-2.9	GO:0072330	monocarboxylic acid biosynthetic process	M1	1	0
1	-2.2	GO:0052386	cell wall thickening	M1	1	0
1	-2.3	GO:0009411	response to UV	M1	1	0
1	-5.7	GO:0005976	polysaccharide metabolic process	M1	1	0
1	-2.6	GO:0010016	shoot system morphogenesis	M1	1	0
1	-3.1	GO:0098660	inorganic ion transmembrane transport	M1	1	0
1	-3.1	ko00053	Ascorbate and aldarate metabolism	M1	1	0
1	-3.9	GO:0006073	cellular glucan metabolic process	M1	1	0
1	-3.5	GO:0044264	cellular polysaccharide metabolic process	M1	1	0
1	-2.4	GO:1903507	negative regulation of nucleic acid-templated transcription	M1	1	0
1	-3.8	ath00710	Carbon fixation in photosynthetic organisms	M1	1	0
1	-2.2	GO:0046939	nucleotide phosphorylation	M1	1	0
1	-2	ath00250	Alanine, aspartate and glutamate metabolism	M1	1	0
1	-2.1	GO:0046500	S-adenosylmethionine metabolic process	M1	1	0
1	-2.1	ath_M00166	Reductive pentose phosphate cycle, ribulose-5P => glyceraldehyde-3P	M1	1	0
1	-3.2	GO:0009250	glucan biosynthetic process	M1	1	0
1	-2.3	M00003	Gluconeogenesis, oxaloacetate => fructose-6P	M1	1	0
1	-2.9	GO:0006757	ATP generation from ADP	M1	1	0
1	-2.1	GO:0070413	trehalose metabolism in response to stress	M1	1	0
1	-2.4	GO:0005996	monosaccharide metabolic process	M1	1	0
1	-3	GO:0030003	cellular cation homeostasis	M1	1	0
1	-2.3	GO:0006220	pyrimidine nucleotide metabolic process	M1	1	0
1	-2.4	WP2623	Sucrose metabolism	M1	1	0
