## Supplementary Material 3 - Gene Ontology (GO) enrichment analysis (Metascape) for "Epigenetic memory of temperature sensed during somatic embryo maturation in 2-year-old maritime pine trees": GO_membership_parent.csv

_MEMBER_MyList	_LogP_MyList	GO	Description	_PATTERN_	_RANK_	CHILD_GO_MyList
1	-5.711101605178156	GO:0008152	metabolic process	M1	1	GO:0005976 polysaccharide metabolic process
1	-5.13932057999352	GO:0050896	response to stimulus	M1	1	GO:0010035 response to inorganic substance
1	-4.842578159981068	GO:0032501	multicellular organismal process	M1	1	GO:0010051 xylem and phloem pattern formation
1	-4.053973389654535	GO:0022414	reproductive process	M1	1	GO:0048508 embryonic meristem development
1	-4.053615355093577	GO:0051179	localization	M1	1	GO:0070588 calcium ion transmembrane transport
1	-3.645066012363434	GO:0065007	biological regulation	M1	1	GO:0042592 homeostatic process
1	-3.638390782272679	GO:0051704	multi-organism process	M1	1	GO:0009292 genetic transfer
1	-3.4664225959118786	GO:0032502	developmental process	M1	1	GO:0090421 embryonic meristem initiation
1	-2.92607876548483	GO:0043473	pigmentation	M1	1	GO:0043480 pigment accumulation in tissues
1	-2.907434135931612	GO:0044419	biological process involved in interspecies interaction between organisms	M1	1	GO:0009624 response to nematode
1	-2.5768426680063947	GO:0009987	cellular process	M1	1	GO:0051301 cell division
1	-2.4721181638484455	GO:0048519	negative regulation of biological process	M1	1	GO:0010558 negative regulation of macromolecule biosynthetic process
1	-2.415192033739622	GO:0050789	regulation of biological process	M1	1	GO:0006446 regulation of translational initiation
1	-2.3380494550053186	GO:0098754	detoxification	M1	1	GO:0098754 detoxification
