## Supplementary Material 3 - Gene Ontology (GO) enrichment analysis (Metascape) for "Epigenetic memory of temperature sensed during somatic embryo maturation in 2-year-old maritime pine trees": GO_MCODE.csv

Name	Category	CategoryID	GO	Description	PARENT_GO	LogP	Enrichment	Z-score	#TotalGeneInLibrary	#GeneInGO	#GeneInHitList	#GeneInGOAndHitList	%InGO	STDV %InGO	GeneID	Hits	Log(q-value)
MyList	KEGG Pathway	24	ath00010	Glycolysis / Gluconeogenesis		-8.7	5.1	8.2	19148	117	646	20	3.1	0.68	816505|816672|818226|821870|823955|824077|825334|829444|830052|831414|834417|837752|838199|838991|841020|841849|842284|844047|844291|844293	HXK2|FBA1|LOS2|PKP-ALPHA|ALDH2B4|AT3G49160|AT3G61610|AT4G33070|FBA2|PDC3|HOT5|AT1G12000|GAPCP-2|ALDH2B7|ALDH3H1|ALDH7B4|E1 ALPHA|ADH1|GAPCP-1|PGK	-5.2
MyList	KEGG Pathway	24	ko00010	Glycolysis / Gluconeogenesis		-8.7	5.1	8.2	19148	117	646	20	3.1	0.68	816505|816672|818226|821870|823955|824077|825334|829444|830052|831414|834417|837752|838199|838991|841020|841849|842284|844047|844291|844293	HXK2|FBA1|LOS2|PKP-ALPHA|ALDH2B4|AT3G49160|AT3G61610|AT4G33070|FBA2|PDC3|HOT5|AT1G12000|GAPCP-2|ALDH2B7|ALDH3H1|ALDH7B4|E1 ALPHA|ADH1|GAPCP-1|PGK	-5.2
MyList	KEGG Pathway	24	ath00500	Starch and sucrose metabolism		-7.3	4.3	7.2	19148	139	646	20	3.1	0.68	814692|816505|820591|821975|823853|827419|827498|828081|828603|828896|831596|832220|834978|835258|837152|837777|839196|839660|842563|844194	AT2G01630|HXK2|ATBFRUCT1|BAM1|AT3G47000|CT-BMY|TPS5|SUS3|AMY1|BGLU10|UGP2|AT5G20950|SUS2|AT5G51830|TPS7|ATBETAFRUCT4|BGLU40|APL2|AT1G62660|TPS1	-4.1
MyList	KEGG Pathway	24	ko00500	Starch and sucrose metabolism		-7.3	4.3	7.2	19148	139	646	20	3.1	0.68	814692|816505|820591|821975|823853|827419|827498|828081|828603|828896|831596|832220|834978|835258|837152|837777|839196|839660|842563|844194	AT2G01630|HXK2|ATBFRUCT1|BAM1|AT3G47000|CT-BMY|TPS5|SUS3|AMY1|BGLU10|UGP2|AT5G20950|SUS2|AT5G51830|TPS7|ATBETAFRUCT4|BGLU40|APL2|AT1G62660|TPS1	-4.1
MyList	GO Biological Processes	19	GO:0055086	nucleobase-containing small molecule metabolic process	19_GO:0008152 metabolic process	-6.2	2.6	5.8	19148	361	646	32	5	0.85	816505|816672|818226|818562|820447|821870|821937|822144|822396|822594|824077|824557|824592|824930|825458|829556|829626|830052|830985|831402|831596|831882|832710|834088|836063|836760|837341|838199|839420|842284|844291|844293	HXK2|FBA1|LOS2|CYT1|emb2742|PKP-ALPHA|RNR2A|AT3G25570|CARA|UGD2|AT3G49160|UPP|AT3G54250|ADSS|AUD1|CER9|ASE2|FBA2|APT5|UGD3|UGP2|ADK2|PYR6|UK/UPRT1|ZEU1|GMD1|AXS2|GAPCP-2|FKGP|E1 ALPHA|GAPCP-1|PGK	-3.2
MyList	KEGG Pathway	24	ko00071	Fatty acid degradation		-6.1	7.2	7.5	19148	41	646	10	1.5	0.49	823955|824347|826704|827381|834417|838991|841020|841849|844047|844094	ALDH2B4|ACX4|AT4G11030|ACX1|HOT5|ALDH2B7|ALDH3H1|ALDH7B4|ADH1|LACS9	-3.2
MyList	KEGG Pathway	24	ath00071	Fatty acid degradation		-6.1	7.2	7.5	19148	41	646	10	1.5	0.49	823955|824347|826704|827381|834417|838991|841020|841849|844047|844094	ALDH2B4|ACX4|AT4G11030|ACX1|HOT5|ALDH2B7|ALDH3H1|ALDH7B4|ADH1|LACS9	-3.2
MyList	GO Biological Processes	19	GO:0009408	response to heat	19_GO:0050896 response to stimulus	-5.9	2.9	5.8	19148	265	646	26	4	0.77	817433|818562|820438|821382|821983|822117|823531|828881|830853|831889|832055|832242|834417|834842|835341|835699|836093|836163|837252|838063|838122|840125|841891|842203|843771|844293	XBAT31|CYT1|HSP70|HDA15|HSP60|ROF1|J3|HSP21|NRPB4|EIN2|AT5G19350|LARP1a|HOT5|RBOHD|HSP90.1|HSP81-3|HSP18.2|SIZ1|AT1G07400|CPN10|ABCG40|HSFA1D|XRN4|ZF14|HSP101|PGK	-3
MyList	GO Biological Processes	19	GO:0009259	ribonucleotide metabolic process	19_GO:0008152 metabolic process	-5.8	3.2	5.9	19148	203	646	22	3.4	0.71	816505|816672|818226|820447|821870|821937|822396|824077|824557|824592|824930|829556|829626|830052|830985|831882|832710|834088|838199|842284|844291|844293	HXK2|FBA1|LOS2|emb2742|PKP-ALPHA|RNR2A|CARA|AT3G49160|UPP|AT3G54250|ADSS|CER9|ASE2|FBA2|APT5|ADK2|PYR6|UK/UPRT1|GAPCP-2|E1 ALPHA|GAPCP-1|PGK	-3
MyList	GO Biological Processes	19	GO:0005976	polysaccharide metabolic process	19_GO:0008152 metabolic process	-5.8	2.4	5.5	19148	450	646	36	5.6	0.9	816556|816596|818447|818562|821975|822594|823853|825446|825650|827005|827419|828020|828081|828580|829376|829390|830399|831140|831402|831596|831608|832093|832220|832850|833975|834088|834426|834978|835258|836213|836439|838078|838138|839452|839660|844082	MUR3|MAN2|GAUT7|CYT1|BAM1|UGD2|AT3G47000|XT1|GSL05|AT4G13710|CT-BMY|QUA3|SUS3|AT4G24780|CESA1|LUG|CEV1|GSL12|UGD3|UGP2|IRX3|AT5G19730|AT5G20950|AT5G27870|AT5G39790|UK/UPRT1|CESA4|SUS2|AT5G51830|COB|AT5G63180|AT1G02810|AVP1|AT1G04680|APL2|AT1G77460	-3
MyList	GO Biological Processes	19	GO:0044042	glucan metabolic process	19_GO:0008152 metabolic process	-5.5	3	5.7	19148	227	646	23	3.6	0.73	816556|818562|821975|823853|825446|825650|827419|828081|829376|830399|831140|831596|831608|832220|833975|834088|834426|834978|835258|836213|838138|839660|844082	MUR3|CYT1|BAM1|AT3G47000|XT1|GSL05|CT-BMY|SUS3|CESA1|CEV1|GSL12|UGP2|IRX3|AT5G20950|AT5G39790|UK/UPRT1|CESA4|SUS2|AT5G51830|COB|AVP1|APL2|AT1G77460	-2.9
MyList	KEGG Pathway	24	ko00710	Carbon fixation in photosynthetic organisms		-5.5	5.2	6.5	19148	69	646	12	1.9	0.53	816509|816672|828222|830052|832075|837848|838199|841757|843206|843395|844291|844293	NADP-ME1|FBA1|NAD-ME2|FBA2|ASP2|GAPA-2|GAPCP-2|mMDH1|PPC4|AOAT2|GAPCP-1|PGK	-2.9
MyList	KEGG Pathway	24	ath00710	Carbon fixation in photosynthetic organisms		-5.5	5.2	6.5	19148	69	646	12	1.9	0.53	816509|816672|828222|830052|832075|837848|838199|841757|843206|843395|844291|844293	NADP-ME1|FBA1|NAD-ME2|FBA2|ASP2|GAPA-2|GAPCP-2|mMDH1|PPC4|AOAT2|GAPCP-1|PGK	-2.9
MyList	GO Biological Processes	19	GO:0019693	ribose phosphate metabolic process	19_GO:0008152 metabolic process	-5.5	3.1	5.7	19148	212	646	22	3.4	0.71	816505|816672|818226|820447|821870|821937|822396|824077|824557|824592|824930|829556|829626|830052|830985|831882|832710|834088|838199|842284|844291|844293	HXK2|FBA1|LOS2|emb2742|PKP-ALPHA|RNR2A|CARA|AT3G49160|UPP|AT3G54250|ADSS|CER9|ASE2|FBA2|APT5|ADK2|PYR6|UK/UPRT1|GAPCP-2|E1 ALPHA|GAPCP-1|PGK	-2.9
MyList	GO Biological Processes	19	GO:0070588	calcium ion transmembrane transport	19_GO:0051179 localization	-5.4	7	6.9	19148	38	646	9	1.4	0.46	824349|827984|829337|830623|836797|837280|837296|837550|842022	CAX3|ECA2|AT4G32060|APC3|AT5G66650|ECA4|ECA1|ECA3|CAX5	-2.8
MyList	GO Biological Processes	19	GO:0009266	response to temperature stimulus	19_GO:0050896 response to stimulus	-5.4	2.1	5.1	19148	647	646	45	7	1	816124|816705|816787|817433|817439|818226|818562|819743|820438|821003|821206|821382|821802|821983|822117|822287|823150|823531|827419|828881|829758|830853|831889|832055|832242|834417|834842|835341|835699|836093|836163|836452|836867|837028|837252|838063|838122|840125|841707|841757|841891|842203|843771|844047|844293	KCS9|GRP7|SVP|XBAT31|OEP16-1|LOS2|CYT1|RECQI1|HSP70|MTO3|VTC4|HDA15|PMH2|HSP60|ROF1|ICE1|ARP6|J3|CT-BMY|HSP21|CSDP1|NRPB4|EIN2|AT5G19350|LARP1a|HOT5|RBOHD|HSP90.1|HSP81-3|HSP18.2|SIZ1|NPX1|HOS15|RCI3|AT1G07400|CPN10|ABCG40|HSFA1D|HTA9|mMDH1|XRN4|ZF14|HSP101|ADH1|PGK	-2.8
MyList	GO Biological Processes	19	GO:0048508	embryonic meristem development	19_GO:0022414 reproductive process	-5.3	7.9	7.1	19148	30	646	8	1.2	0.44	820777|820831|820936|831201|832761|834868|837048|838144	AT3G15380|WSIP2|TPR2|DCP2|TPR3|OBE2|CVP2|TPL	-2.7
MyList	GO Biological Processes	19	GO:0006073	cellular glucan metabolic process	19_GO:0008152 metabolic process	-5.2	3	5.5	19148	221	646	22	3.4	0.71	816556|818562|821975|825446|825650|827419|828081|829376|830399|831140|831596|831608|832220|833975|834088|834426|834978|835258|836213|838138|839660|844082	MUR3|CYT1|BAM1|XT1|GSL05|CT-BMY|SUS3|CESA1|CEV1|GSL12|UGP2|IRX3|AT5G20950|AT5G39790|UK/UPRT1|CESA4|SUS2|AT5G51830|COB|AVP1|APL2|AT1G77460	-2.7
MyList	GO Biological Processes	19	GO:0009117	nucleotide metabolic process	19_GO:0008152 metabolic process	-5.2	2.8	5.4	19148	255	646	24	3.7	0.74	816505|816672|818226|820447|821870|821937|822396|824077|824557|824592|824930|829556|829626|830052|830985|831882|832710|834088|836063|838199|839420|842284|844291|844293	HXK2|FBA1|LOS2|emb2742|PKP-ALPHA|RNR2A|CARA|AT3G49160|UPP|AT3G54250|ADSS|CER9|ASE2|FBA2|APT5|ADK2|PYR6|UK/UPRT1|ZEU1|GAPCP-2|FKGP|E1 ALPHA|GAPCP-1|PGK	-2.7
MyList	KEGG Pathway	24	ko01200	Carbon metabolism		-5	2.7	5.2	19148	262	646	24	3.7	0.74	816505|816509|816672|818226|821870|824077|827145|828222|829387|830052|831330|832075|833635|834417|837848|838199|838652|841757|842284|843206|843395|844291|844293|844755	HXK2|NADP-ME1|FBA1|LOS2|PKP-ALPHA|AT3G49160|OASA1|NAD-ME2|SHM3|FBA2|FDH|ASP2|PGLP1|HOT5|GAPA-2|GAPCP-2|CAT1|mMDH1|E1 ALPHA|PPC4|AOAT2|GAPCP-1|PGK|accD	-2.5
MyList	KEGG Pathway	24	ath01200	Carbon metabolism		-5	2.7	5.2	19148	262	646	24	3.7	0.74	816505|816509|816672|818226|821870|824077|827145|828222|829387|830052|831330|832075|833635|834417|837848|838199|838652|841757|842284|843206|843395|844291|844293|844755	HXK2|NADP-ME1|FBA1|LOS2|PKP-ALPHA|AT3G49160|OASA1|NAD-ME2|SHM3|FBA2|FDH|ASP2|PGLP1|HOT5|GAPA-2|GAPCP-2|CAT1|mMDH1|E1 ALPHA|PPC4|AOAT2|GAPCP-1|PGK|accD	-2.5
MyList	GO Biological Processes	19	GO:0032787	monocarboxylic acid metabolic process	19_GO:0008152 metabolic process	-5	2.2	4.9	19148	489	646	36	5.6	0.9	816124|816505|816509|816672|818226|818973|820816|821870|822167|822287|824077|824347|826704|827381|828222|828569|829541|829954|830052|835258|836163|838147|838199|838639|841876|841944|842284|842561|842836|842926|843077|843838|844002|844094|844291|844293	KCS9|HXK2|NADP-ME1|FBA1|LOS2|SSI2|PLDALPHA1|PKP-ALPHA|AOC1|ICE1|AT3G49160|ACX4|AT4G11030|ACX1|NAD-ME2|TAR2|OST1|ELI3-1|FBA2|AT5G51830|SIZ1|NRB4|GAPCP-2|OPCL1|ABCD2|LOX1|E1 ALPHA|KAS III|mtACP2|AAE11|LOX6|AT1G75000|OPR2|LACS9|GAPCP-1|PGK	-2.5
MyList	GO Biological Processes	19	GO:0006753	nucleoside phosphate metabolic process	19_GO:0008152 metabolic process	-4.9	2.7	5.2	19148	265	646	24	3.7	0.74	816505|816672|818226|820447|821870|821937|822396|824077|824557|824592|824930|829556|829626|830052|830985|831882|832710|834088|836063|838199|839420|842284|844291|844293	HXK2|FBA1|LOS2|emb2742|PKP-ALPHA|RNR2A|CARA|AT3G49160|UPP|AT3G54250|ADSS|CER9|ASE2|FBA2|APT5|ADK2|PYR6|UK/UPRT1|ZEU1|GAPCP-2|FKGP|E1 ALPHA|GAPCP-1|PGK	-2.5
MyList	GO Biological Processes	19	GO:0006090	pyruvate metabolic process	19_GO:0008152 metabolic process	-4.7	4.3	5.7	19148	82	646	12	1.9	0.53	816505|816509|816672|818226|821870|824077|828222|830052|838199|842284|844291|844293	HXK2|NADP-ME1|FBA1|LOS2|PKP-ALPHA|AT3G49160|NAD-ME2|FBA2|GAPCP-2|E1 ALPHA|GAPCP-1|PGK	-2.3
MyList	GO Biological Processes	19	GO:0009185	ribonucleoside diphosphate metabolic process	19_GO:0008152 metabolic process	-4.7	5.1	5.9	19148	58	646	10	1.5	0.49	816505|816672|818226|821870|824077|830052|832710|838199|844291|844293	HXK2|FBA1|LOS2|PKP-ALPHA|AT3G49160|FBA2|PYR6|GAPCP-2|GAPCP-1|PGK	-2.3
MyList	GO Biological Processes	19	GO:0010035	response to inorganic substance	19_GO:0050896 response to stimulus	-4.7	1.9	4.6	19148	779	646	49	7.6	1	816705|817206|817636|817637|818562|819011|819204|819743|820076|821170|821613|821975|822167|824349|825452|827145|828081|828134|828439|828520|828613|828764|829390|829541|829556|829698|829758|830843|832703|835699|835956|836093|836163|836618|837028|837252|837296|838122|838138|838652|840139|840981|841020|841127|841849|842284|842563|844047|844381	GRP7|KT1|GSTF9|GSTF10|CYT1|AT2G44060|PIP1B|RECQI1|AT3G09200|BPM4|OCT4|BAM1|AOC1|CAX3|AtATG18a|OASA1|SUS3|AT4G02930|PIP1;5|SHD|FSD1|CBL3|LUG|OST1|CER9|NTRB|CSDP1|AT5G09830|MSS1|HSP81-3|EXO70B1|HSP18.2|SIZ1|ATH13|RCI3|AT1G07400|ECA1|ABCG40|AVP1|CAT1|NRT1.5|SEU|ALDH3H1|NRAMP2|ALDH7B4|E1 ALPHA|AT1G62660|ADH1|EMB2753	-2.3
MyList	KEGG Pathway	24	ath00620	Pyruvate metabolism		-4.6	4.2	5.5	19148	85	646	12	1.9	0.53	816509|821870|823955|824077|828222|838991|841020|841757|841849|842284|843206|844755	NADP-ME1|PKP-ALPHA|ALDH2B4|AT3G49160|NAD-ME2|ALDH2B7|ALDH3H1|mMDH1|ALDH7B4|E1 ALPHA|PPC4|accD	-2.2
MyList	KEGG Pathway	24	ko00620	Pyruvate metabolism		-4.6	4.2	5.5	19148	85	646	12	1.9	0.53	816509|821870|823955|824077|828222|838991|841020|841757|841849|842284|843206|844755	NADP-ME1|PKP-ALPHA|ALDH2B4|AT3G49160|NAD-ME2|ALDH2B7|ALDH3H1|mMDH1|ALDH7B4|E1 ALPHA|PPC4|accD	-2.2
MyList	GO Biological Processes	19	GO:0009651	response to salt stress	19_GO:0050896 response to stimulus	-4.5	2.1	4.7	19148	492	646	35	5.4	0.89	816705|817183|817206|818562|819204|821170|821977|823531|823950|823991|825452|828520|829376|829541|829758|831316|831889|832538|832703|836093|836213|836452|836485|837028|837113|837252|838138|838406|839938|841020|841849|842037|842385|842563|844047	GRP7|RCY1|KT1|CYT1|PIP1B|BPM4|AT3G23940|J3|HA4|PIMT1|AtATG18a|SHD|CESA1|OST1|CSDP1|SK13|EIN2|LSU2|MSS1|HSP18.2|COB|NPX1|SNRK2.5|RCI3|STO|AT1G07400|AVP1|EBS5|AT1G30580|ALDH3H1|ALDH7B4|AHG2|SNRK2.10|AT1G62660|ADH1	-2.2
MyList	KEGG Pathway	24	ath00240	Pyrimidine metabolism		-4.5	3.6	5.3	19148	114	646	14	2.2	0.57	820447|820954|821937|822396|824557|829698|830853|832710|834088|836063|836517|839872|843619|844785	emb2742|NRPB9A|RNR2A|CARA|UPP|NTRB|NRPB4|PYR6|UK/UPRT1|ZEU1|AT5G63960|NRPA2|AT1G72880|rpoC2	-2.2
MyList	KEGG Pathway	24	ko00240	Pyrimidine metabolism		-4.5	3.6	5.3	19148	114	646	14	2.2	0.57	820447|820954|821937|822396|824557|829698|830853|832710|834088|836063|836517|839872|843619|844785	emb2742|NRPB9A|RNR2A|CARA|UPP|NTRB|NRPB4|PYR6|UK/UPRT1|ZEU1|AT5G63960|NRPA2|AT1G72880|rpoC2	-2.2
MyList	GO Biological Processes	19	GO:0009132	nucleoside diphosphate metabolic process	19_GO:0008152 metabolic process	-4.5	4.5	5.5	19148	73	646	11	1.7	0.51	816505|816672|818226|821870|824077|830052|832710|836063|838199|844291|844293	HXK2|FBA1|LOS2|PKP-ALPHA|AT3G49160|FBA2|PYR6|ZEU1|GAPCP-2|GAPCP-1|PGK	-2.2
MyList	KEGG Pathway	24	ath04141	Protein processing in endoplasmic reticulum		-4.5	2.8	4.9	19148	211	646	20	3.1	0.68	819360|819968|820438|821195|821419|823531|825430|825648|825736|827367|828520|828881|829556|835114|835341|835699|836093|837252|838406|838604	UNE5|Hsp89.1|HSP70|RAD23C|AT3G18860|J3|AT3G62560|CUL1|PUX4|AT4G16660|SHD|HSP21|CER9|AT5G50460|HSP90.1|HSP81-3|HSP18.2|AT1G07400|EBS5|SK4	-2.2
MyList	KEGG Pathway	24	ko04141	Protein processing in endoplasmic reticulum		-4.5	2.8	4.9	19148	211	646	20	3.1	0.68	819360|819968|820438|821195|821419|823531|825430|825648|825736|827367|828520|828881|829556|835114|835341|835699|836093|837252|838406|838604	UNE5|Hsp89.1|HSP70|RAD23C|AT3G18860|J3|AT3G62560|CUL1|PUX4|AT4G16660|SHD|HSP21|CER9|AT5G50460|HSP90.1|HSP81-3|HSP18.2|AT1G07400|EBS5|SK4	-2.2
MyList	GO Biological Processes	19	GO:0006970	response to osmotic stress	19_GO:0050896 response to stimulus	-4.5	2	4.6	19148	578	646	39	6	0.94	816705|817183|817206|818562|819204|821170|821977|822117|823150|823531|823950|823991|825452|828520|829376|829541|829758|831316|831889|832538|832703|834842|836093|836213|836452|836485|837028|837113|837252|838138|838406|839938|841020|841849|842037|842203|842385|842563|844047	GRP7|RCY1|KT1|CYT1|PIP1B|BPM4|AT3G23940|ROF1|ARP6|J3|HA4|PIMT1|AtATG18a|SHD|CESA1|OST1|CSDP1|SK13|EIN2|LSU2|MSS1|RBOHD|HSP18.2|COB|NPX1|SNRK2.5|RCI3|STO|AT1G07400|AVP1|EBS5|AT1G30580|ALDH3H1|ALDH7B4|AHG2|ZF14|SNRK2.10|AT1G62660|ADH1	-2.2
MyList	GO Biological Processes	19	GO:0090421	embryonic meristem initiation	19_GO:0032502 developmental process	-4.4	8.9	6.6	19148	20	646	6	0.93	0.38	820831|820936|831201|832761|834868|838144	WSIP2|TPR2|DCP2|TPR3|OBE2|TPL	-2.2
MyList	KEGG Pathway	24	ko00310	Lysine degradation		-4.4	7.2	6.2	19148	29	646	7	1.1	0.41	817892|823955|826978|831244|838991|841020|841849	SUVH2|ALDH2B4|SUVH9|SUVH4|ALDH2B7|ALDH3H1|ALDH7B4	-2.2
MyList	KEGG Pathway	24	ath00310	Lysine degradation		-4.4	7.2	6.2	19148	29	646	7	1.1	0.41	817892|823955|826978|831244|838991|841020|841849	SUVH2|ALDH2B4|SUVH9|SUVH4|ALDH2B7|ALDH3H1|ALDH7B4	-2.2
MyList	GO Biological Processes	19	GO:0046394	carboxylic acid biosynthetic process	19_GO:0008152 metabolic process	-4.3	2.1	4.5	19148	483	646	34	5.3	0.88	816124|818562|818973|821206|821808|821977|822167|822287|822396|822594|823888|825500|826704|827145|827381|827506|828569|829106|829387|829541|830292|831270|831402|833002|833436|835258|838147|838639|841944|842561|842836|843077|843838|844002	KCS9|CYT1|SSI2|VTC4|LOX5|AT3G23940|AOC1|ICE1|CARA|UGD2|ASN1|HMT2|AT4G11030|OASA1|ACX1|AT4G17830|TAR2|MTO2|SHM3|OST1|GLU1|IMD1|UGD3|GME|AT5G34930|AT5G51830|NRB4|OPCL1|LOX1|KAS III|mtACP2|LOX6|AT1G75000|OPR2	-2.1
MyList	KEGG Pathway	24	ath00053	Ascorbate and aldarate metabolism		-4.2	5.8	5.7	19148	41	646	8	1.2	0.44	821206|822594|823955|831402|833002|838991|841020|841849	VTC4|UGD2|ALDH2B4|UGD3|GME|ALDH2B7|ALDH3H1|ALDH7B4	-2.1
MyList	KEGG Pathway	24	ko00053	Ascorbate and aldarate metabolism		-4.2	5.8	5.7	19148	41	646	8	1.2	0.44	821206|822594|823955|831402|833002|838991|841020|841849	VTC4|UGD2|ALDH2B4|UGD3|GME|ALDH2B7|ALDH3H1|ALDH7B4	-2.1
MyList	GO Biological Processes	19	GO:0009698	phenylpropanoid metabolic process	19_GO:0008152 metabolic process	-4.2	3.2	4.9	19148	137	646	15	2.3	0.59	819423|820881|821003|821519|821678|821710|824238|829556|829954|830018|830088|830399|831241|835504|843600	REF4|ABCG29|MTO3|DWF1|4CL2|UGT84A2|UGT72E1|CER9|ELI3-1|MYB4|CAD9|CEV1|TT4|OMT1|CAD1	-2
MyList	GO Biological Processes	19	GO:0010072	primary shoot apical meristem specification	19_GO:0022414 reproductive process	-4.2	11	6.7	19148	14	646	5	0.77	0.34	820831|820936|831201|832761|838144	WSIP2|TPR2|DCP2|TPR3|TPL	-2
MyList	GO Biological Processes	19	GO:0009250	glucan biosynthetic process	19_GO:0008152 metabolic process	-4.1	3.2	4.9	19148	139	646	15	2.3	0.59	816556|818562|825446|825650|829376|830399|831140|831608|832220|833975|834426|835258|836213|839660|844082	MUR3|CYT1|XT1|GSL05|CESA1|CEV1|GSL12|IRX3|AT5G20950|AT5G39790|CESA4|AT5G51830|COB|APL2|AT1G77460	-2
MyList	GO Biological Processes	19	GO:0006096	glycolytic process	19_GO:0008152 metabolic process	-4.1	4.9	5.4	19148	54	646	9	1.4	0.46	816505|816672|818226|821870|824077|830052|838199|844291|844293	HXK2|FBA1|LOS2|PKP-ALPHA|AT3G49160|FBA2|GAPCP-2|GAPCP-1|PGK	-2
MyList	GO Biological Processes	19	GO:0009179	purine ribonucleoside diphosphate metabolic process	19_GO:0008152 metabolic process	-4.1	4.9	5.4	19148	54	646	9	1.4	0.46	816505|816672|818226|821870|824077|830052|838199|844291|844293	HXK2|FBA1|LOS2|PKP-ALPHA|AT3G49160|FBA2|GAPCP-2|GAPCP-1|PGK	-2
MyList	GO Biological Processes	19	GO:0046031	ADP metabolic process	19_GO:0008152 metabolic process	-4.1	4.9	5.4	19148	54	646	9	1.4	0.46	816505|816672|818226|821870|824077|830052|838199|844291|844293	HXK2|FBA1|LOS2|PKP-ALPHA|AT3G49160|FBA2|GAPCP-2|GAPCP-1|PGK	-2
MyList	GO Biological Processes	19	GO:0006757	ATP generation from ADP	19_GO:0008152 metabolic process	-4.1	4.9	5.4	19148	54	646	9	1.4	0.46	816505|816672|818226|821870|824077|830052|838199|844291|844293	HXK2|FBA1|LOS2|PKP-ALPHA|AT3G49160|FBA2|GAPCP-2|GAPCP-1|PGK	-2
MyList	GO Biological Processes	19	GO:0009135	purine nucleoside diphosphate metabolic process	19_GO:0008152 metabolic process	-4.1	4.9	5.4	19148	54	646	9	1.4	0.46	816505|816672|818226|821870|824077|830052|838199|844291|844293	HXK2|FBA1|LOS2|PKP-ALPHA|AT3G49160|FBA2|GAPCP-2|GAPCP-1|PGK	-2
MyList	GO Biological Processes	19	GO:0044262	cellular carbohydrate metabolic process	19_GO:0008152 metabolic process	-4	2.1	4.3	19148	438	646	31	4.8	0.84	816556|816596|818562|821206|821975|825446|825650|827419|827498|828081|829376|829541|830399|831140|831596|831608|832220|833975|834088|834426|834978|835258|836213|837048|837152|837777|838138|839660|842563|844082|844194	MUR3|MAN2|CYT1|VTC4|BAM1|XT1|GSL05|CT-BMY|TPS5|SUS3|CESA1|OST1|CEV1|GSL12|UGP2|IRX3|AT5G20950|AT5G39790|UK/UPRT1|CESA4|SUS2|AT5G51830|COB|CVP2|TPS7|ATBETAFRUCT4|AVP1|APL2|AT1G62660|AT1G77460|TPS1	-1.9
MyList	GO Biological Processes	19	GO:0016051	carbohydrate biosynthetic process	19_GO:0008152 metabolic process	-4	2.2	4.4	19148	359	646	27	4.2	0.79	816556|816672|818447|818562|821206|825446|825650|827419|827498|828020|829376|830052|830399|831140|831608|832220|833002|833975|834426|835258|836213|837152|837848|839660|844082|844194|844293	MUR3|FBA1|GAUT7|CYT1|VTC4|XT1|GSL05|CT-BMY|TPS5|QUA3|CESA1|FBA2|CEV1|GSL12|IRX3|AT5G20950|GME|AT5G39790|CESA4|AT5G51830|COB|TPS7|GAPA-2|APL2|AT1G77460|TPS1|PGK	-1.9
MyList	GO Biological Processes	19	GO:0009695	jasmonic acid biosynthetic process	19_GO:0008152 metabolic process	-4	6.3	5.7	19148	33	646	7	1.1	0.41	818973|822167|827381|838639|841944|843077|844002	SSI2|AOC1|ACX1|OPCL1|LOX1|LOX6|OPR2	-1.9
MyList	GO Biological Processes	19	GO:0009161	ribonucleoside monophosphate metabolic process	19_GO:0008152 metabolic process	-4	5.4	5.4	19148	44	646	8	1.2	0.44	822396|824557|824930|829626|830985|831882|832710|834088	CARA|UPP|ADSS|ASE2|APT5|ADK2|PYR6|UK/UPRT1	-1.9
MyList	KEGG Pathway	24	M00001	Glycolysis (Embden-Meyerhof pathway), glucose => pyruvate		-4	4.8	5.3	19148	56	646	9	1.4	0.46	816505|816672|818226|821870|824077|830052|838199|844291|844293	HXK2|FBA1|LOS2|PKP-ALPHA|AT3G49160|FBA2|GAPCP-2|GAPCP-1|PGK	-1.9
MyList	KEGG Pathway	24	ath_M00001	Glycolysis (Embden-Meyerhof pathway), glucose => pyruvate		-4	4.8	5.3	19148	56	646	9	1.4	0.46	816505|816672|818226|821870|824077|830052|838199|844291|844293	HXK2|FBA1|LOS2|PKP-ALPHA|AT3G49160|FBA2|GAPCP-2|GAPCP-1|PGK	-1.9
MyList	GO Biological Processes	19	GO:0046112	nucleobase biosynthetic process	19_GO:0008152 metabolic process	-3.9	7.4	5.9	19148	24	646	6	0.93	0.38	820447|822396|824557|829626|830985|832710	emb2742|CARA|UPP|ASE2|APT5|PYR6	-1.9
MyList	GO Biological Processes	19	GO:0009611	response to wounding	19_GO:0050896 response to stimulus	-3.9	2.5	4.4	19148	250	646	21	3.3	0.7	817022|817439|817553|820591|821678|822117|827381|828523|829390|829392|830841|831241|831270|831330|831889|834842|835553|838639|841944|843077|844002	TAT3|OEP16-1|AT2G30020|ATBFRUCT1|4CL2|ROF1|ACX1|VEP1|LUG|TIFY8|ACT7|TT4|IMD1|FDH|EIN2|RBOHD|RAT5|OPCL1|LOX1|LOX6|OPR2	-1.9
MyList	KEGG Pathway	24	ath00380	Tryptophan metabolism		-3.9	5.2	5.3	19148	46	646	8	1.2	0.44	823955|828569|834411|838652|838741|838991|841020|841849	ALDH2B4|TAR2|YUC5|CAT1|YUC11|ALDH2B7|ALDH3H1|ALDH7B4	-1.8
MyList	KEGG Pathway	24	ko00380	Tryptophan metabolism		-3.9	5.2	5.3	19148	46	646	8	1.2	0.44	823955|828569|834411|838652|838741|838991|841020|841849	ALDH2B4|TAR2|YUC5|CAT1|YUC11|ALDH2B7|ALDH3H1|ALDH7B4	-1.8
MyList	GO Biological Processes	19	GO:0009414	response to water deprivation	19_GO:0050896 response to stimulus	-3.8	2.1	4.2	19148	411	646	29	4.5	0.81	816705|817206|817637|819011|819204|819743|821170|821613|821975|822167|825452|828081|828439|828520|829390|829541|829556|829758|832703|835956|836163|837028|838122|838138|841020|841849|842563|844047|844381	GRP7|KT1|GSTF10|AT2G44060|PIP1B|RECQI1|BPM4|OCT4|BAM1|AOC1|AtATG18a|SUS3|PIP1;5|SHD|LUG|OST1|CER9|CSDP1|MSS1|EXO70B1|SIZ1|RCI3|ABCG40|AVP1|ALDH3H1|ALDH7B4|AT1G62660|ADH1|EMB2753	-1.8
MyList	GO Biological Processes	19	GO:0072503	cellular divalent inorganic cation homeostasis	19_GO:0065007 biological regulation	-3.8	4.4	5	19148	60	646	9	1.4	0.46	820587|824349|827984|829337|836797|837280|837296|837550|842022	TMN7|CAX3|ECA2|AT4G32060|AT5G66650|ECA4|ECA1|ECA3|CAX5	-1.8
MyList	KEGG Pathway	24	ko00592	alpha-Linolenic acid metabolism		-3.8	5.8	5.3	19148	36	646	7	1.1	0.41	822167|824347|827381|838639|843077|844002|844047	AOC1|ACX4|ACX1|OPCL1|LOX6|OPR2|ADH1	-1.8
MyList	KEGG Pathway	24	ath00592	alpha-Linolenic acid metabolism		-3.8	5.8	5.3	19148	36	646	7	1.1	0.41	822167|824347|827381|838639|843077|844002|844047	AOC1|ACX4|ACX1|OPCL1|LOX6|OPR2|ADH1	-1.8
MyList	GO Biological Processes	19	GO:0009294	DNA mediated transformation	19_GO:0051704 multi-organism process	-3.7	6.8	5.6	19148	26	646	6	0.93	0.38	821382|826978|833791|835553|835797|836808	HDA15|SUVH9|ASF1B|RAT5|NAP1;3|CHR1	-1.7
MyList	GO Biological Processes	19	GO:0009292	genetic transfer	19_GO:0051704 multi-organism process	-3.7	6.8	5.6	19148	26	646	6	0.93	0.38	821382|826978|833791|835553|835797|836808	HDA15|SUVH9|ASF1B|RAT5|NAP1;3|CHR1	-1.7
MyList	GO Biological Processes	19	GO:0016053	organic acid biosynthetic process	19_GO:0008152 metabolic process	-3.7	1.9	4.1	19148	519	646	34	5.3	0.88	816124|818562|818973|821206|821808|821977|822167|822287|822396|822594|823888|825500|826704|827145|827381|827506|828569|829106|829387|829541|830292|831270|831402|833002|833436|835258|838147|838639|841944|842561|842836|843077|843838|844002	KCS9|CYT1|SSI2|VTC4|LOX5|AT3G23940|AOC1|ICE1|CARA|UGD2|ASN1|HMT2|AT4G11030|OASA1|ACX1|AT4G17830|TAR2|MTO2|SHM3|OST1|GLU1|IMD1|UGD3|GME|AT5G34930|AT5G51830|NRB4|OPCL1|LOX1|KAS III|mtACP2|LOX6|AT1G75000|OPR2	-1.7
MyList	GO Biological Processes	19	GO:0044283	small molecule biosynthetic process	19_GO:0008152 metabolic process	-3.7	1.8	4	19148	671	646	41	6.3	0.96	816124|816556|816672|818562|818973|821206|821808|821977|822144|822167|822287|822396|822594|823888|825500|826704|827145|827381|827506|828569|829106|829387|829541|830052|830292|831241|831270|831402|831882|833002|833436|835258|838147|838639|841944|842561|842836|843077|843838|844002|844293	KCS9|MUR3|FBA1|CYT1|SSI2|VTC4|LOX5|AT3G23940|AT3G25570|AOC1|ICE1|CARA|UGD2|ASN1|HMT2|AT4G11030|OASA1|ACX1|AT4G17830|TAR2|MTO2|SHM3|OST1|FBA2|GLU1|TT4|IMD1|UGD3|ADK2|GME|AT5G34930|AT5G51830|NRB4|OPCL1|LOX1|KAS III|mtACP2|LOX6|AT1G75000|OPR2|PGK	-1.7
MyList	GO Biological Processes	19	GO:0005984	disaccharide metabolic process	19_GO:0008152 metabolic process	-3.7	4	4.8	19148	75	646	10	1.5	0.49	827419|827498|828081|829541|834978|837152|837777|838138|842563|844194	CT-BMY|TPS5|SUS3|OST1|SUS2|TPS7|ATBETAFRUCT4|AVP1|AT1G62660|TPS1	-1.7
MyList	GO Biological Processes	19	GO:0009123	nucleoside monophosphate metabolic process	19_GO:0008152 metabolic process	-3.7	4.8	5	19148	49	646	8	1.2	0.44	822396|824557|824930|829626|830985|831882|832710|834088	CARA|UPP|ADSS|ASE2|APT5|ADK2|PYR6|UK/UPRT1	-1.7
MyList	GO Biological Processes	19	GO:0006165	nucleoside diphosphate phosphorylation	19_GO:0008152 metabolic process	-3.7	4.3	4.9	19148	62	646	9	1.4	0.46	816505|816672|818226|821870|824077|830052|838199|844291|844293	HXK2|FBA1|LOS2|PKP-ALPHA|AT3G49160|FBA2|GAPCP-2|GAPCP-1|PGK	-1.7
MyList	GO Biological Processes	19	GO:0005996	monosaccharide metabolic process	19_GO:0008152 metabolic process	-3.7	3	4.5	19148	137	646	14	2.2	0.57	816505|816556|816672|818562|821206|825458|830052|833002|835258|837848|838199|842342|844291|844293	HXK2|MUR3|FBA1|CYT1|VTC4|AUD1|FBA2|GME|AT5G51830|GAPA-2|GAPCP-2|GolS4|GAPCP-1|PGK	-1.7
MyList	KEGG Pathway	24	ath00040	Pentose and glucuronate interconversions		-3.6	3.9	4.7	19148	76	646	10	1.5	0.49	822594|827005|828580|831402|831596|832093|832850|836439|838078|839452	UGD2|AT4G13710|AT4G24780|UGD3|UGP2|AT5G19730|AT5G27870|AT5G63180|AT1G02810|AT1G04680	-1.7
MyList	KEGG Pathway	24	ko00195	Photosynthesis		-3.6	3.9	4.7	19148	76	646	10	1.5	0.49	815382|827877|844729|844733|844745|844748|844768|844770|844794|844795	AT2G07707|PSBQA|petB|psbB|psbE|petA|psaA|psaB|psbI|psbK	-1.7
MyList	KEGG Pathway	24	ko00040	Pentose and glucuronate interconversions		-3.6	3.9	4.7	19148	76	646	10	1.5	0.49	822594|827005|828580|831402|831596|832093|832850|836439|838078|839452	UGD2|AT4G13710|AT4G24780|UGD3|UGP2|AT5G19730|AT5G27870|AT5G63180|AT1G02810|AT1G04680	-1.7
MyList	KEGG Pathway	24	ath00195	Photosynthesis		-3.6	3.9	4.7	19148	76	646	10	1.5	0.49	815382|827877|844729|844733|844745|844748|844768|844770|844794|844795	AT2G07707|PSBQA|petB|psbB|psbE|petA|psaA|psaB|psbI|psbK	-1.7
MyList	GO Biological Processes	19	GO:0044264	cellular polysaccharide metabolic process	19_GO:0008152 metabolic process	-3.6	2.3	4.2	19148	300	646	23	3.6	0.73	816556|816596|818562|821975|825446|825650|827419|828081|829376|830399|831140|831596|831608|832220|833975|834088|834426|834978|835258|836213|838138|839660|844082	MUR3|MAN2|CYT1|BAM1|XT1|GSL05|CT-BMY|SUS3|CESA1|CEV1|GSL12|UGP2|IRX3|AT5G20950|AT5G39790|UK/UPRT1|CESA4|SUS2|AT5G51830|COB|AVP1|APL2|AT1G77460	-1.7
MyList	KEGG Pathway	24	M00113	Jasmonic acid biosynthesis		-3.6	6.6	5.4	19148	27	646	6	0.93	0.38	822167|824347|827381|838639|843077|844002	AOC1|ACX4|ACX1|OPCL1|LOX6|OPR2	-1.7
MyList	KEGG Pathway	24	ath_M00113	Jasmonic acid biosynthesis		-3.6	6.6	5.4	19148	27	646	6	0.93	0.38	822167|824347|827381|838639|843077|844002	AOC1|ACX4|ACX1|OPCL1|LOX6|OPR2	-1.7
MyList	GO Biological Processes	19	GO:0044764	multi-organism cellular process	19_GO:0051704 multi-organism process	-3.6	6.6	5.4	19148	27	646	6	0.93	0.38	821382|826978|833791|835553|835797|836808	HDA15|SUVH9|ASF1B|RAT5|NAP1;3|CHR1	-1.7
MyList	GO Biological Processes	19	GO:0042592	homeostatic process	19_GO:0065007 biological regulation	-3.6	2	4	19148	483	646	32	5	0.85	816505|820098|820587|820777|820831|821419|822003|822503|823950|824349|824714|827381|827984|828764|829337|829457|829698|830843|834618|834842|836618|836797|837280|837296|837550|838199|840139|841127|842022|842203|843449|844291	HXK2|MT2A|TMN7|AT3G15380|WSIP2|AT3G18860|GR1|AT3G28715|HA4|CAX3|PAT2|ACX1|ECA2|CBL3|AT4G32060|SLOMO|NTRB|AT5G09830|AT5G45780|RBOHD|ATH13|AT5G66650|ECA4|ECA1|ECA3|GAPCP-2|NRT1.5|NRAMP2|CAX5|ZF14|AT1G71090|GAPCP-1	-1.7
MyList	GO Biological Processes	19	GO:0009415	response to water	19_GO:0050896 response to stimulus	-3.6	2	4	19148	421	646	29	4.5	0.81	816705|817206|817637|819011|819204|819743|821170|821613|821975|822167|825452|828081|828439|828520|829390|829541|829556|829758|832703|835956|836163|837028|838122|838138|841020|841849|842563|844047|844381	GRP7|KT1|GSTF10|AT2G44060|PIP1B|RECQI1|BPM4|OCT4|BAM1|AOC1|AtATG18a|SUS3|PIP1;5|SHD|LUG|OST1|CER9|CSDP1|MSS1|EXO70B1|SIZ1|RCI3|ABCG40|AVP1|ALDH3H1|ALDH7B4|AT1G62660|ADH1|EMB2753	-1.7
MyList	GO Biological Processes	19	GO:0034637	cellular carbohydrate biosynthetic process	19_GO:0008152 metabolic process	-3.6	2.4	4.2	19148	244	646	20	3.1	0.68	816556|818562|821206|825446|825650|827419|827498|829376|830399|831140|831608|832220|833975|834426|835258|836213|837152|839660|844082|844194	MUR3|CYT1|VTC4|XT1|GSL05|CT-BMY|TPS5|CESA1|CEV1|GSL12|IRX3|AT5G20950|AT5G39790|CESA4|AT5G51830|COB|TPS7|APL2|AT1G77460|TPS1	-1.7
MyList	GO Biological Processes	19	GO:0019637	organophosphate metabolic process	19_GO:0008152 metabolic process	-3.6	1.9	3.9	19148	570	646	36	5.6	0.9	816505|816672|818226|820447|820816|821206|821324|821870|821937|822396|824021|824077|824557|824592|824930|827515|829460|829556|829626|829834|830052|830985|831882|832710|834088|834110|836063|837048|837234|837752|838199|839420|842284|843694|844291|844293	HXK2|FBA1|LOS2|emb2742|PLDALPHA1|VTC4|XPL1|PKP-ALPHA|RNR2A|CARA|NPC6|AT3G49160|UPP|AT3G54250|ADSS|AT4G17910|FAB1A|CER9|ASE2|GGPS1|FBA2|APT5|ADK2|PYR6|UK/UPRT1|GDPD2|ZEU1|CVP2|NPC1|AT1G12000|GAPCP-2|FKGP|E1 ALPHA|AT1G73600|GAPCP-1|PGK	-1.7
MyList	KEGG Pathway	24	ko00051	Fructose and mannose metabolism		-3.6	4.2	4.7	19148	64	646	9	1.4	0.46	816505|816596|816672|818562|830052|835258|836760|837752|839420	HXK2|MAN2|FBA1|CYT1|FBA2|AT5G51830|GMD1|AT1G12000|FKGP	-1.7
MyList	KEGG Pathway	24	ath00051	Fructose and mannose metabolism		-3.6	4.2	4.7	19148	64	646	9	1.4	0.46	816505|816596|816672|818562|830052|835258|836760|837752|839420	HXK2|MAN2|FBA1|CYT1|FBA2|AT5G51830|GMD1|AT1G12000|FKGP	-1.7
MyList	KEGG Pathway	24	ko00230	Purine metabolism		-3.5	2.8	4.3	19148	157	646	15	2.3	0.59	820954|821870|821937|824077|824930|825826|829626|830853|830985|831882|836517|839872|843619|843766|844785	NRPB9A|PKP-ALPHA|RNR2A|AT3G49160|ADSS|AT4G04880|ASE2|NRPB4|APT5|ADK2|AT5G63960|NRPA2|AT1G72880|PUR4|rpoC2	-1.7
MyList	KEGG Pathway	24	ath00230	Purine metabolism		-3.5	2.8	4.3	19148	157	646	15	2.3	0.59	820954|821870|821937|824077|824930|825826|829626|830853|830985|831882|836517|839872|843619|843766|844785	NRPB9A|PKP-ALPHA|RNR2A|AT3G49160|ADSS|AT4G04880|ASE2|NRPB4|APT5|ADK2|AT5G63960|NRPA2|AT1G72880|PUR4|rpoC2	-1.7
MyList	KEGG Pathway	24	ko00480	Glutathione metabolism		-3.5	3.5	4.5	19148	93	646	11	1.7	0.51	817046|817636|817637|821937|822003|823491|826765|837575|838289|838993|844172	GPX1|GSTF9|GSTF10|RNR2A|GR1|GSTU27|GPX6|GSTU18|GSTU25|SPDS1|GSTU21	-1.7
MyList	KEGG Pathway	24	ath00480	Glutathione metabolism		-3.5	3.5	4.5	19148	93	646	11	1.7	0.51	817046|817636|817637|821937|822003|823491|826765|837575|838289|838993|844172	GPX1|GSTF9|GSTF10|RNR2A|GR1|GSTU27|GPX6|GSTU18|GSTU25|SPDS1|GSTU21	-1.7
MyList	GO Biological Processes	19	GO:0009909	regulation of flower development	19_GO:0022414 reproductive process	-3.5	2.8	4.3	19148	158	646	15	2.3	0.59	816787|819579|821831|823150|823531|825827|829390|830735|832379|836163|836560|839226|840981|841707|842395	SVP|SEC|PHP|ARP6|J3|PCFS4|LUG|AGAL2|HUA2|SIZ1|HEN4|CUL3|SEU|HTA9|VIP5	-1.7
MyList	GO Biological Processes	19	GO:0030003	cellular cation homeostasis	19_GO:0065007 biological regulation	-3.5	2.8	4.3	19148	158	646	15	2.3	0.59	820098|820587|822503|823950|824349|824714|827984|829337|830843|836797|837280|837296|837550|841127|842022	MT2A|TMN7|AT3G28715|HA4|CAX3|PAT2|ECA2|AT4G32060|AT5G09830|AT5G66650|ECA4|ECA1|ECA3|NRAMP2|CAX5	-1.7
MyList	GO Biological Processes	19	GO:0048827	phyllome development	19_GO:0032501 multicellular organismal process	-3.5	1.8	3.9	19148	598	646	37	5.7	0.91	818265|819282|820388|820777|820816|822519|824129|825452|825648|825650|827702|828569|829390|829541|829626|830445|830463|830566|830609|830619|830735|831594|831889|832171|834618|835328|836163|836344|836618|837048|838138|840139|840981|841570|842268|842311|844291	ABCB1|CRK3|AT3G12130|AT3G15380|PLDALPHA1|ABCB19|BAM2|AtATG18a|CUL1|GSL05|CYCT1;4|TAR2|LUG|OST1|ASE2|GCP2|RPN8A|AT5G06770|ERL2|EMS1|AGAL2|APG5|EIN2|XIK|AT5G45780|OVA6|SIZ1|ERL1|ATH13|CVP2|AVP1|NRT1.5|SEU|TRO|ARF1|AT1G60160|GAPCP-1	-1.7
MyList	GO Biological Processes	19	GO:0016052	carbohydrate catabolic process	19_GO:0008152 metabolic process	-3.5	2.4	4.1	19148	231	646	19	2.9	0.66	816505|816672|818226|821870|821975|823853|824077|827005|827419|828580|830052|832093|832850|836439|838078|838199|839452|844291|844293	HXK2|FBA1|LOS2|PKP-ALPHA|BAM1|AT3G47000|AT3G49160|AT4G13710|CT-BMY|AT4G24780|FBA2|AT5G19730|AT5G27870|AT5G63180|AT1G02810|GAPCP-2|AT1G04680|GAPCP-1|PGK	-1.7
MyList	GO Biological Processes	19	GO:0043173	nucleotide salvage	19_GO:0008152 metabolic process	-3.5	7.8	5.5	19148	19	646	5	0.77	0.34	824557|830985|831882|834088|839420	UPP|APT5|ADK2|UK/UPRT1|FKGP	-1.7
MyList	GO Biological Processes	19	GO:0009888	tissue development	19_GO:0032502 developmental process	-3.5	1.7	3.8	19148	735	646	43	6.7	0.98	814777|816533|816787|817154|817206|818077|818102|820777|820831|820915|820936|821852|822287|824129|825446|825648|826364|827702|827922|828520|828569|829019|829093|829390|830445|830609|830841|831201|831889|832171|832298|832379|832761|833791|834618|834868|836344|837048|838144|839226|841127|841591|841891	STI|RPT2b|SVP|ftsh4|KT1|GRL|PLL1|AT3G15380|WSIP2|KINESIN-13A|TPR2|AT3G22810|ICE1|BAM2|XT1|CUL1|KNAT1|CYCT1;4|AGY1|SHD|TAR2|CAK1AT|PAO5|LUG|GCP2|ERL2|ACT7|DCP2|EIN2|XIK|QQT1|HUA2|TPR3|ASF1B|AT5G45780|OBE2|ERL1|CVP2|TPL|CUL3|NRAMP2|MKK4|XRN4	-1.7
MyList	KEGG Pathway	24	ko01230	Biosynthesis of amino acids		-3.5	2.4	4.1	19148	251	646	20	3.1	0.68	816672|817022|818226|818260|821003|821870|821977|824077|827145|827506|829106|829387|830052|832075|833436|838199|841849|843395|844291|844293	FBA1|TAT3|LOS2|MAT3|MTO3|PKP-ALPHA|AT3G23940|AT3G49160|OASA1|AT4G17830|MTO2|SHM3|FBA2|ASP2|AT5G34930|GAPCP-2|ALDH7B4|AOAT2|GAPCP-1|PGK	-1.7
MyList	KEGG Pathway	24	ath01230	Biosynthesis of amino acids		-3.5	2.4	4.1	19148	251	646	20	3.1	0.68	816672|817022|818226|818260|821003|821870|821977|824077|827145|827506|829106|829387|830052|832075|833436|838199|841849|843395|844291|844293	FBA1|TAT3|LOS2|MAT3|MTO3|PKP-ALPHA|AT3G23940|AT3G49160|OASA1|AT4G17830|MTO2|SHM3|FBA2|ASP2|AT5G34930|GAPCP-2|ALDH7B4|AOAT2|GAPCP-1|PGK	-1.7
MyList	GO Biological Processes	19	GO:0046939	nucleotide phosphorylation	19_GO:0008152 metabolic process	-3.4	4	4.6	19148	66	646	9	1.4	0.46	816505|816672|818226|821870|824077|830052|838199|844291|844293	HXK2|FBA1|LOS2|PKP-ALPHA|AT3G49160|FBA2|GAPCP-2|GAPCP-1|PGK	-1.7
MyList	GO Biological Processes	19	GO:0009150	purine ribonucleotide metabolic process	19_GO:0008152 metabolic process	-3.4	2.7	4.2	19148	178	646	16	2.5	0.61	816505|816672|818226|821870|824077|824592|824930|829556|829626|830052|830985|831882|838199|842284|844291|844293	HXK2|FBA1|LOS2|PKP-ALPHA|AT3G49160|AT3G54250|ADSS|CER9|ASE2|FBA2|APT5|ADK2|GAPCP-2|E1 ALPHA|GAPCP-1|PGK	-1.7
MyList	GO Biological Processes	19	GO:0043478	pigment accumulation in response to UV light	19_GO:0043473 pigmentation	-3.4	18	7	19148	5	646	3	0.46	0.27	818265|822519|832379	ABCB1|ABCB19|HUA2	-1.7
MyList	GO Biological Processes	19	GO:0043481	anthocyanin accumulation in tissues in response to UV light	19_GO:0043473 pigmentation	-3.4	18	7	19148	5	646	3	0.46	0.27	818265|822519|832379	ABCB1|ABCB19|HUA2	-1.7
MyList	GO Biological Processes	19	GO:0043479	pigment accumulation in tissues in response to UV light	19_GO:0043473 pigmentation	-3.4	18	7	19148	5	646	3	0.46	0.27	818265|822519|832379	ABCB1|ABCB19|HUA2	-1.7
MyList	GO Biological Processes	19	GO:0043480	pigment accumulation in tissues	19_GO:0043473 pigmentation	-3.4	18	7	19148	5	646	3	0.46	0.27	818265|822519|832379	ABCB1|ABCB19|HUA2	-1.7
MyList	GO Biological Processes	19	GO:0009411	response to UV	19_GO:0050896 response to stimulus	-3.4	3	4.3	19148	127	646	13	2	0.55	818265|819648|821678|822519|830018|830696|830996|831241|831899|832379|835357|835990|837993	ABCB1|DRT102|4CL2|ABCB19|MYB4|RPA70B|HY5|TT4|UBQ3|HUA2|AT5G52800|DDB2|SAC52	-1.7
MyList	KEGG Pathway	24	ko00270	Cysteine and methionine metabolism		-3.4	3.2	4.4	19148	111	646	12	1.9	0.53	817022|818260|819708|821003|822144|825500|827028|827145|830120|832075|838993|841757	TAT3|MAT3|AT3G05430|MTO3|AT3G25570|HMT2|HOG1|OASA1|AGT2|ASP2|SPDS1|mMDH1	-1.7
MyList	KEGG Pathway	24	ath00270	Cysteine and methionine metabolism		-3.4	3.2	4.4	19148	111	646	12	1.9	0.53	817022|818260|819708|821003|822144|825500|827028|827145|830120|832075|838993|841757	TAT3|MAT3|AT3G05430|MTO3|AT3G25570|HMT2|HOG1|OASA1|AGT2|ASP2|SPDS1|mMDH1	-1.7
MyList	KEGG Pathway	24	ko00330	Arginine and proline metabolism		-3.4	4.5	4.7	19148	53	646	8	1.2	0.44	822144|823955|829093|832075|838991|838993|841020|841849	AT3G25570|ALDH2B4|PAO5|ASP2|ALDH2B7|SPDS1|ALDH3H1|ALDH7B4	-1.7
MyList	GO Biological Processes	19	GO:0009225	nucleotide-sugar metabolic process	19_GO:0008152 metabolic process	-3.4	4.5	4.7	19148	53	646	8	1.2	0.44	818562|822594|825458|831402|831596|836760|837341|839420	CYT1|UGD2|AUD1|UGD3|UGP2|GMD1|AXS2|FKGP	-1.7
MyList	KEGG Pathway	24	ath00330	Arginine and proline metabolism		-3.4	4.5	4.7	19148	53	646	8	1.2	0.44	822144|823955|829093|832075|838991|838993|841020|841849	AT3G25570|ALDH2B4|PAO5|ASP2|ALDH2B7|SPDS1|ALDH3H1|ALDH7B4	-1.7
MyList	GO Biological Processes	19	GO:0001101	response to acid chemical	19_GO:0050896 response to stimulus	-3.4	2	3.9	19148	454	646	30	4.6	0.83	816705|817206|817637|819011|819204|819743|821170|821613|821975|822167|825452|828081|828439|828520|829390|829541|829556|829758|832703|835956|836163|837028|838122|838138|841020|841849|841891|842563|844047|844381	GRP7|KT1|GSTF10|AT2G44060|PIP1B|RECQI1|BPM4|OCT4|BAM1|AOC1|AtATG18a|SUS3|PIP1;5|SHD|LUG|OST1|CER9|CSDP1|MSS1|EXO70B1|SIZ1|RCI3|ABCG40|AVP1|ALDH3H1|ALDH7B4|XRN4|AT1G62660|ADH1|EMB2753	-1.7
MyList	GO Biological Processes	19	GO:0006816	calcium ion transport	19_GO:0051179 localization	-3.4	4	4.6	19148	67	646	9	1.4	0.46	824349|827984|829337|830623|836797|837280|837296|837550|842022	CAX3|ECA2|AT4G32060|APC3|AT5G66650|ECA4|ECA1|ECA3|CAX5	-1.6
MyList	GO Biological Processes	19	GO:0006874	cellular calcium ion homeostasis	19_GO:0065007 biological regulation	-3.4	4.4	4.7	19148	54	646	8	1.2	0.44	824349|827984|829337|836797|837280|837296|837550|842022	CAX3|ECA2|AT4G32060|AT5G66650|ECA4|ECA1|ECA3|CAX5	-1.6
MyList	GO Biological Processes	19	GO:0009226	nucleotide-sugar biosynthetic process	19_GO:0008152 metabolic process	-3.3	4.9	4.8	19148	42	646	7	1.1	0.41	818562|822594|825458|831402|836760|837341|839420	CYT1|UGD2|AUD1|UGD3|GMD1|AXS2|FKGP	-1.6
MyList	GO Biological Processes	19	GO:0009156	ribonucleoside monophosphate biosynthetic process	19_GO:0008152 metabolic process	-3.3	4.9	4.8	19148	42	646	7	1.1	0.41	822396|824557|824930|829626|830985|831882|834088	CARA|UPP|ADSS|ASE2|APT5|ADK2|UK/UPRT1	-1.6
MyList	GO Biological Processes	19	GO:0097305	response to alcohol	19_GO:0050896 response to stimulus	-3.3	1.8	3.7	19148	568	646	35	5.4	0.89	816290|817118|817240|817553|818226|820295|820816|821382|822287|822619|823991|828603|829390|829541|830052|830556|830744|830996|831889|832703|835956|836163|836452|837048|837627|838122|838652|840981|841020|841849|841944|842037|842203|842563|844047	ARAC1|AT2G25760|CIPK3|AT2G30020|LOS2|ATE2|PLDALPHA1|HDA15|ICE1|AFP3|PIMT1|AMY1|LUG|OST1|FBA2|CIPK15|AT5G08450|HY5|EIN2|MSS1|EXO70B1|SIZ1|NPX1|CVP2|TIF3H1|ABCG40|CAT1|SEU|ALDH3H1|ALDH7B4|LOX1|AHG2|ZF14|AT1G62660|ADH1	-1.6
MyList	KEGG Pathway	24	ko00520	Amino sugar and nucleotide sugar metabolism		-3.3	2.9	4.2	19148	131	646	13	2	0.55	816505|818447|818562|822594|825458|831402|831596|833002|835258|836760|837341|839420|839660	HXK2|GAUT7|CYT1|UGD2|AUD1|UGD3|UGP2|GME|AT5G51830|GMD1|AXS2|FKGP|APL2	-1.6
MyList	KEGG Pathway	24	ath00520	Amino sugar and nucleotide sugar metabolism		-3.3	2.9	4.2	19148	131	646	13	2	0.55	816505|818447|818562|822594|825458|831402|831596|833002|835258|836760|837341|839420|839660	HXK2|GAUT7|CYT1|UGD2|AUD1|UGD3|UGP2|GME|AT5G51830|GMD1|AXS2|FKGP|APL2	-1.6
MyList	GO Biological Processes	19	GO:0009808	lignin metabolic process	19_GO:0008152 metabolic process	-3.3	3.9	4.5	19148	69	646	9	1.4	0.46	820881|821003|821519|824238|829954|830088|830399|835504|843600	ABCG29|MTO3|DWF1|UGT72E1|ELI3-1|CAD9|CEV1|OMT1|CAD1	-1.6
MyList	GO Biological Processes	19	GO:0048532	anatomical structure arrangement	19_GO:0032502 developmental process	-3.2	3.5	4.3	19148	85	646	10	1.5	0.49	818102|820816|820831|820936|824129|828520|831201|832761|834868|838144	PLL1|PLDALPHA1|WSIP2|TPR2|BAM2|SHD|DCP2|TPR3|OBE2|TPL	-1.5
MyList	GO Biological Processes	19	GO:0006163	purine nucleotide metabolic process	19_GO:0008152 metabolic process	-3.2	2.5	4	19148	186	646	16	2.5	0.61	816505|816672|818226|821870|824077|824592|824930|829556|829626|830052|830985|831882|838199|842284|844291|844293	HXK2|FBA1|LOS2|PKP-ALPHA|AT3G49160|AT3G54250|ADSS|CER9|ASE2|FBA2|APT5|ADK2|GAPCP-2|E1 ALPHA|GAPCP-1|PGK	-1.5
MyList	KEGG Pathway	24	M00003	Gluconeogenesis, oxaloacetate => fructose-6P		-3.2	5.6	4.8	19148	32	646	6	0.93	0.38	816672|818226|830052|838199|844291|844293	FBA1|LOS2|FBA2|GAPCP-2|GAPCP-1|PGK	-1.5
MyList	KEGG Pathway	24	ath_M00003	Gluconeogenesis, oxaloacetate => fructose-6P		-3.2	5.6	4.8	19148	32	646	6	0.93	0.38	816672|818226|830052|838199|844291|844293	FBA1|LOS2|FBA2|GAPCP-2|GAPCP-1|PGK	-1.5
MyList	GO Biological Processes	19	GO:0031124	mRNA 3'-end processing	19_GO:0008152 metabolic process	-3.2	5.6	4.8	19148	32	646	6	0.93	0.38	821831|825827|828660|830853|836215|839925	PHP|PCFS4|AT4G25550|NRPB4|AT5G60940|CPSF30	-1.5
MyList	GO Biological Processes	19	GO:0048831	regulation of shoot system development	19_GO:0032501 multicellular organismal process	-3.2	2.6	4	19148	170	646	15	2.3	0.59	816787|819579|821831|823150|823531|825827|829390|830735|832379|836163|836560|839226|840981|841707|842395	SVP|SEC|PHP|ARP6|J3|PCFS4|LUG|AGAL2|HUA2|SIZ1|HEN4|CUL3|SEU|HTA9|VIP5	-1.5
MyList	GO Biological Processes	19	GO:0031327	negative regulation of cellular biosynthetic process	19_GO:0048519 negative regulation of biological process	-3.2	2.1	3.7	19148	324	646	23	3.6	0.73	816787|816798|818881|820831|822081|822287|822619|825775|829390|829409|829557|829901|830018|830853|831201|836452|837483|838144|839244|840981|841486|842268|843342	SVP|IAA8|PP5.2|WSIP2|AT3G24830|ICE1|AFP3|WRKY42|LUG|PC-MYB1|PAB2|SRFR1|MYB4|NRPB4|DCP2|NPX1|PHYA|TPL|AT1G02080|SEU|ERF3|ARF1|SNL4	-1.5
MyList	GO Biological Processes	19	GO:0009311	oligosaccharide metabolic process	19_GO:0008152 metabolic process	-3.2	3.4	4.2	19148	87	646	10	1.5	0.49	827419|827498|828081|829541|834978|837152|837777|838138|842563|844194	CT-BMY|TPS5|SUS3|OST1|SUS2|TPS7|ATBETAFRUCT4|AVP1|AT1G62660|TPS1	-1.5
MyList	GO Biological Processes	19	GO:0098754	detoxification	19_GO:0098754 detoxification	-3.2	2.7	4	19148	153	646	14	2.2	0.57	817636|817637|823491|826765|828613|829698|832538|837575|838289|838652|840204|842203|844047|844172	GSTF9|GSTF10|GSTU27|GPX6|FSD1|NTRB|LSU2|GSTU18|GSTU25|CAT1|AT1G33080|ZF14|ADH1|GSTU21	-1.5
MyList	GO Biological Processes	19	GO:0055074	calcium ion homeostasis	19_GO:0065007 biological regulation	-3.2	4.1	4.4	19148	58	646	8	1.2	0.44	824349|827984|829337|836797|837280|837296|837550|842022	CAX3|ECA2|AT4G32060|AT5G66650|ECA4|ECA1|ECA3|CAX5	-1.5
MyList	GO Biological Processes	19	GO:0043473	pigmentation	19_GO:0043473 pigmentation	-3.1	15	6.3	19148	6	646	3	0.46	0.27	818265|822519|832379	ABCB1|ABCB19|HUA2	-1.5
MyList	GO Biological Processes	19	GO:0034497	protein localization to phagophore assembly site	19_GO:0051179 localization	-3.1	15	6.3	19148	6	646	3	0.46	0.27	817683|825452|831488	APG9|AtATG18a|AT5G16280	-1.5
MyList	GO Biological Processes	19	GO:0043476	pigment accumulation	19_GO:0043473 pigmentation	-3.1	15	6.3	19148	6	646	3	0.46	0.27	818265|822519|832379	ABCB1|ABCB19|HUA2	-1.5
MyList	GO Biological Processes	19	GO:0051301	cell division	19_GO:0009987 cellular process	-3.1	2.2	3.8	19148	285	646	21	3.3	0.7	817158|819355|820555|823150|829376|829409|829698|830399|830445|830841|831538|831608|831889|832171|832298|833791|834426|836163|841110|841891|844194	IQD6|DIM1A|MAPKKK7|ARP6|CESA1|PC-MYB1|NTRB|CEV1|GCP2|ACT7|TOZ|IRX3|EIN2|XIK|QQT1|ASF1B|CESA4|SIZ1|HSFB4|XRN4|TPS1	-1.5
MyList	GO Biological Processes	19	GO:0048878	chemical homeostasis	19_GO:0065007 biological regulation	-3.1	1.9	3.7	19148	429	646	28	4.3	0.8	816505|820098|820587|820777|820831|822503|823950|824349|824714|827381|827984|828764|829337|829457|830843|834842|836618|836797|837280|837296|837550|838199|840139|841127|842022|842203|843449|844291	HXK2|MT2A|TMN7|AT3G15380|WSIP2|AT3G28715|HA4|CAX3|PAT2|ACX1|ECA2|CBL3|AT4G32060|SLOMO|AT5G09830|RBOHD|ATH13|AT5G66650|ECA4|ECA1|ECA3|GAPCP-2|NRT1.5|NRAMP2|CAX5|ZF14|AT1G71090|GAPCP-1	-1.5
MyList	GO Biological Processes	19	GO:0010558	negative regulation of macromolecule biosynthetic process	19_GO:0048519 negative regulation of biological process	-3.1	2.1	3.7	19148	305	646	22	3.4	0.71	816787|816798|820831|822081|822287|822619|825775|829390|829409|829557|829901|830018|830853|831201|836452|837483|838144|839244|840981|841486|842268|843342	SVP|IAA8|WSIP2|AT3G24830|ICE1|AFP3|WRKY42|LUG|PC-MYB1|PAB2|SRFR1|MYB4|NRPB4|DCP2|NPX1|PHYA|TPL|AT1G02080|SEU|ERF3|ARF1|SNL4	-1.5
MyList	GO Biological Processes	19	GO:0006354	DNA-templated transcription, elongation	19_GO:0008152 metabolic process	-3.1	4.6	4.5	19148	45	646	7	1.1	0.41	816475|820954|821831|826391|827702|841903|842855	EER5|NRPB9A|PHP|GTA2|CYCT1;4|AT1G54610|GTB1	-1.5
MyList	GO Biological Processes	19	GO:0019856	pyrimidine nucleobase biosynthetic process	19_GO:0008152 metabolic process	-3.1	9.1	5.5	19148	13	646	4	0.62	0.31	820447|822396|824557|832710	emb2742|CARA|UPP|PYR6	-1.5
MyList	GO Biological Processes	19	GO:0009173	pyrimidine ribonucleoside monophosphate metabolic process	19_GO:0008152 metabolic process	-3.1	9.1	5.5	19148	13	646	4	0.62	0.31	822396|824557|832710|834088	CARA|UPP|PYR6|UK/UPRT1	-1.5
MyList	GO Biological Processes	19	GO:0006221	pyrimidine nucleotide biosynthetic process	19_GO:0008152 metabolic process	-3.1	5.4	4.7	19148	33	646	6	0.93	0.38	820447|822396|824557|832710|834088|836063	emb2742|CARA|UPP|PYR6|UK/UPRT1|ZEU1	-1.5
MyList	GO Biological Processes	19	GO:0006368	transcription elongation from RNA polymerase II promoter	19_GO:0008152 metabolic process	-3.1	5.4	4.7	19148	33	646	6	0.93	0.38	816475|820954|821831|826391|841903|842855	EER5|NRPB9A|PHP|GTA2|AT1G54610|GTB1	-1.5
MyList	GO Biological Processes	19	GO:0006220	pyrimidine nucleotide metabolic process	19_GO:0008152 metabolic process	-3.1	5.4	4.7	19148	33	646	6	0.93	0.38	820447|822396|824557|832710|834088|836063	emb2742|CARA|UPP|PYR6|UK/UPRT1|ZEU1	-1.5
MyList	KEGG Pathway	24	M00002	Glycolysis, core module involving three-carbon compounds		-3.1	5.4	4.7	19148	33	646	6	0.93	0.38	818226|821870|824077|838199|844291|844293	LOS2|PKP-ALPHA|AT3G49160|GAPCP-2|GAPCP-1|PGK	-1.5
MyList	KEGG Pathway	24	ath_M00002	Glycolysis, core module involving three-carbon compounds		-3.1	5.4	4.7	19148	33	646	6	0.93	0.38	818226|821870|824077|838199|844291|844293	LOS2|PKP-ALPHA|AT3G49160|GAPCP-2|GAPCP-1|PGK	-1.5
MyList	GO Biological Processes	19	GO:0055080	cation homeostasis	19_GO:0065007 biological regulation	-3.1	2.3	3.8	19148	247	646	19	2.9	0.66	820098|820587|822503|823950|824349|824714|827984|828764|829337|830843|836618|836797|837280|837296|837550|840139|841127|842022|842203	MT2A|TMN7|AT3G28715|HA4|CAX3|PAT2|ECA2|CBL3|AT4G32060|AT5G09830|ATH13|AT5G66650|ECA4|ECA1|ECA3|NRT1.5|NRAMP2|CAX5|ZF14	-1.5
MyList	GO Biological Processes	19	GO:0009933	meristem structural organization	19_GO:0032502 developmental process	-3.1	3.7	4.2	19148	73	646	9	1.4	0.46	818102|820831|820936|824129|828520|831201|832761|834868|838144	PLL1|WSIP2|TPR2|BAM2|SHD|DCP2|TPR3|OBE2|TPL	-1.5
MyList	GO Biological Processes	19	GO:1901135	carbohydrate derivative metabolic process	19_GO:0008152 metabolic process	-3.1	1.7	3.5	19148	743	646	42	6.5	0.97	816505|816556|816672|818140|818226|818562|819579|820447|821870|821937|822144|822396|822594|824077|824557|824592|824930|825446|825458|827515|827549|829176|829556|829626|830052|830985|831270|831402|831596|831882|832710|834088|836063|836760|837341|837752|838199|838227|839420|842284|844291|844293	HXK2|MUR3|FBA1|PGSIP7|LOS2|CYT1|SEC|emb2742|PKP-ALPHA|RNR2A|AT3G25570|CARA|UGD2|AT3G49160|UPP|AT3G54250|ADSS|XT1|AUD1|AT4G17910|AT4G18230|GGP1|CER9|ASE2|FBA2|APT5|IMD1|UGD3|UGP2|ADK2|PYR6|UK/UPRT1|ZEU1|GMD1|AXS2|AT1G12000|GAPCP-2|AT1G16570|FKGP|E1 ALPHA|GAPCP-1|PGK	-1.5
MyList	GO Biological Processes	19	GO:0072521	purine-containing compound metabolic process	19_GO:0008152 metabolic process	-3.1	2.4	3.8	19148	210	646	17	2.6	0.63	816505|816672|818226|821870|822144|824077|824592|824930|829556|829626|830052|830985|831882|838199|842284|844291|844293	HXK2|FBA1|LOS2|PKP-ALPHA|AT3G25570|AT3G49160|AT3G54250|ADSS|CER9|ASE2|FBA2|APT5|ADK2|GAPCP-2|E1 ALPHA|GAPCP-1|PGK	-1.5
MyList	GO Biological Processes	19	GO:0019318	hexose metabolic process	19_GO:0008152 metabolic process	-3.1	3.3	4.1	19148	89	646	10	1.5	0.49	816505|816556|816672|830052|835258|837848|838199|842342|844291|844293	HXK2|MUR3|FBA1|FBA2|AT5G51830|GAPA-2|GAPCP-2|GolS4|GAPCP-1|PGK	-1.5
MyList	GO Biological Processes	19	GO:0006873	cellular ion homeostasis	19_GO:0065007 biological regulation	-3.1	2.6	3.9	19148	174	646	15	2.3	0.59	820098|820587|822503|823950|824349|824714|827984|829337|830843|836797|837280|837296|837550|841127|842022	MT2A|TMN7|AT3G28715|HA4|CAX3|PAT2|ECA2|AT4G32060|AT5G09830|AT5G66650|ECA4|ECA1|ECA3|NRAMP2|CAX5	-1.5
MyList	GO Biological Processes	19	GO:0098662	inorganic cation transmembrane transport	19_GO:0051179 localization	-3.1	2.4	3.8	19148	211	646	17	2.6	0.63	817206|822503|823950|824349|827984|829337|829624|830623|836797|837280|837296|837550|838138|840139|841127|842022|842311	KT1|AT3G28715|HA4|CAX3|ECA2|AT4G32060|AVA-P1|APC3|AT5G66650|ECA4|ECA1|ECA3|AVP1|NRT1.5|NRAMP2|CAX5|AT1G60160	-1.5
MyList	KEGG Pathway	24	ath_M00165	Reductive pentose phosphate cycle (Calvin cycle)		-3.1	5.2	4.6	19148	34	646	6	0.93	0.38	816672|830052|837848|838199|844291|844293	FBA1|FBA2|GAPA-2|GAPCP-2|GAPCP-1|PGK	-1.5
MyList	GO Biological Processes	19	GO:0010014	meristem initiation	19_GO:0032502 developmental process	-3.1	5.2	4.6	19148	34	646	6	0.93	0.38	820831|820936|831201|832761|834868|838144	WSIP2|TPR2|DCP2|TPR3|OBE2|TPL	-1.5
MyList	KEGG Pathway	24	M00165	Reductive pentose phosphate cycle (Calvin cycle)		-3.1	5.2	4.6	19148	34	646	6	0.93	0.38	816672|830052|837848|838199|844291|844293	FBA1|FBA2|GAPA-2|GAPCP-2|GAPCP-1|PGK	-1.5
MyList	GO Biological Processes	19	GO:0009890	negative regulation of biosynthetic process	19_GO:0048519 negative regulation of biological process	-3.1	2.1	3.6	19148	330	646	23	3.6	0.73	816787|816798|818881|820831|822081|822287|822619|825775|829390|829409|829557|829901|830018|830853|831201|836452|837483|838144|839244|840981|841486|842268|843342	SVP|IAA8|PP5.2|WSIP2|AT3G24830|ICE1|AFP3|WRKY42|LUG|PC-MYB1|PAB2|SRFR1|MYB4|NRPB4|DCP2|NPX1|PHYA|TPL|AT1G02080|SEU|ERF3|ARF1|SNL4	-1.5
MyList	KEGG Pathway	24	ath_M00171	C4-dicarboxylic acid cycle, NAD - malic enzyme type		-3.1	6.4	4.9	19148	23	646	5	0.77	0.34	828222|832075|841757|843206|843395	NAD-ME2|ASP2|mMDH1|PPC4|AOAT2	-1.5
MyList	KEGG Pathway	24	M00171	C4-dicarboxylic acid cycle, NAD - malic enzyme type		-3.1	6.4	4.9	19148	23	646	5	0.77	0.34	828222|832075|841757|843206|843395	NAD-ME2|ASP2|mMDH1|PPC4|AOAT2	-1.5
MyList	GO Biological Processes	19	GO:0019725	cellular homeostasis	19_GO:0065007 biological regulation	-3	2.2	3.7	19148	251	646	19	2.9	0.66	816505|820098|820587|821419|822003|822503|823950|824349|824714|827984|829337|829698|830843|836797|837280|837296|837550|841127|842022	HXK2|MT2A|TMN7|AT3G18860|GR1|AT3G28715|HA4|CAX3|PAT2|ECA2|AT4G32060|NTRB|AT5G09830|AT5G66650|ECA4|ECA1|ECA3|NRAMP2|CAX5	-1.4
MyList	GO Biological Processes	19	GO:0009124	nucleoside monophosphate biosynthetic process	19_GO:0008152 metabolic process	-3	4.4	4.4	19148	47	646	7	1.1	0.41	822396|824557|824930|829626|830985|831882|834088	CARA|UPP|ADSS|ASE2|APT5|ADK2|UK/UPRT1	-1.4
MyList	GO Biological Processes	19	GO:0055065	metal ion homeostasis	19_GO:0065007 biological regulation	-3	2.4	3.8	19148	195	646	16	2.5	0.61	820098|820587|824349|827984|828764|829337|830843|836618|836797|837280|837296|837550|840139|841127|842022|842203	MT2A|TMN7|CAX3|ECA2|CBL3|AT4G32060|AT5G09830|ATH13|AT5G66650|ECA4|ECA1|ECA3|NRT1.5|NRAMP2|CAX5|ZF14	-1.4
MyList	WikiPathways	27	WP2623	Sucrose metabolism		-3	8.5	5.2	19148	14	646	4	0.62	0.31	816505|828081|831596|834978	HXK2|SUS3|UGP2|SUS2	-1.4
MyList	GO Biological Processes	19	GO:0005982	starch metabolic process	19_GO:0008152 metabolic process	-3	3.5	4.1	19148	76	646	9	1.4	0.46	821975|827419|828081|833975|834088|834978|835258|838138|839660	BAM1|CT-BMY|SUS3|AT5G39790|UK/UPRT1|SUS2|AT5G51830|AVP1|APL2	-1.4
MyList	KEGG Pathway	24	ath00250	Alanine, aspartate and glutamate metabolism		-3	4.3	4.3	19148	48	646	7	1.1	0.41	822396|823888|824930|829626|830120|832075|843395	CARA|ASN1|ADSS|ASE2|AGT2|ASP2|AOAT2	-1.4
MyList	KEGG Pathway	24	ko00250	Alanine, aspartate and glutamate metabolism		-3	4.3	4.3	19148	48	646	7	1.1	0.41	822396|823888|824930|829626|830120|832075|843395	CARA|ASN1|ADSS|ASE2|AGT2|ASP2|AOAT2	-1.4
MyList	GO Biological Processes	19	GO:0009269	response to desiccation	19_GO:0050896 response to stimulus	-3	6.2	4.7	19148	24	646	5	0.77	0.34	819011|822167|837028|841020|841849	AT2G44060|AOC1|RCI3|ALDH3H1|ALDH7B4	-1.4
MyList	GO Biological Processes	19	GO:0022613	ribonucleoprotein complex biogenesis	19_GO:0009987 cellular process	-3	1.8	3.5	19148	484	646	30	4.6	0.83	819355|820076|820504|820568|821802|821831|825833|826746|828660|829625|830524|830810|830853|831405|831538|831853|832124|832832|835582|836042|836299|836899|837993|838690|839799|841305|842684|843298|843900|844155	DIM1A|AT3G09200|AT3G01160|ABCE1|PMH2|PHP|AT4G04940|EIF3A|AT4G25550|AT4G34730|AT5G06360|AT5G09510|NRPB4|AT5G15520|TOZ|AT5G02610|RAN2|AT5G27700|AT5G54910|AT5G59240|PPAN|AT5G67630|SAC52|emb1507|AT1G29250|AT1G48830|AT1G63810|RPL34|XRN3|AT1G78190	-1.4
MyList	GO Biological Processes	19	GO:0000902	cell morphogenesis	19_GO:0032502 developmental process	-3	1.9	3.5	19148	463	646	29	4.5	0.81	814777|816290|816556|818077|818102|818260|820555|820777|820915|821324|821519|827145|827702|827922|828060|829390|829600|829750|830445|832171|833791|834637|835526|836163|841127|841891|842337|843512|844082	STI|ARAC1|MUR3|GRL|PLL1|MAT3|MAPKKK7|AT3G15380|KINESIN-13A|XPL1|DWF1|OASA1|CYCT1;4|AGY1|SEC15B|LUG|CAP1|RAC6|GCP2|XIK|ASF1B|RAC2|THE1|SIZ1|NRAMP2|XRN4|AT1G60420|SEC6|AT1G77460	-1.4
MyList	GO Biological Processes	19	GO:0009112	nucleobase metabolic process	19_GO:0008152 metabolic process	-2.9	4.9	4.4	19148	36	646	6	0.93	0.38	820447|822396|824557|829626|830985|832710	emb2742|CARA|UPP|ASE2|APT5|PYR6	-1.3
MyList	GO Biological Processes	19	GO:0006446	regulation of translational initiation	19_GO:0050789 regulation of biological process	-2.9	13	5.8	19148	7	646	3	0.46	0.27	829557|830853|837627	PAB2|NRPB4|TIF3H1	-1.3
MyList	GO Biological Processes	19	GO:0071103	DNA conformation change	19_GO:0009987 cellular process	-2.9	3	3.9	19148	110	646	11	1.7	0.51	816705|819743|821972|827271|829758|829875|830696|832352|833791|835797|836513	GRP7|RECQI1|TOPII|AT4G15890|CSDP1|AT4G37210|RPA70B|HTB2|ASF1B|NAP1;3|TOP3A	-1.3
MyList	GO Biological Processes	19	GO:1901137	carbohydrate derivative biosynthetic process	19_GO:0008152 metabolic process	-2.9	1.9	3.5	19148	445	646	28	4.3	0.8	816556|818140|818562|819579|820447|821937|822144|822396|822594|824557|824930|825446|825458|827515|827549|829626|830985|831270|831402|831882|832710|834088|836063|836760|837341|838227|839420|842284	MUR3|PGSIP7|CYT1|SEC|emb2742|RNR2A|AT3G25570|CARA|UGD2|UPP|ADSS|XT1|AUD1|AT4G17910|AT4G18230|ASE2|APT5|IMD1|UGD3|ADK2|PYR6|UK/UPRT1|ZEU1|GMD1|AXS2|AT1G16570|FKGP|E1 ALPHA	-1.3
MyList	WikiPathways	27	WP2621	Glycolysis		-2.9	4.8	4.3	19148	37	646	6	0.93	0.38	816505|816509|818226|837752|843206|844293	HXK2|NADP-ME1|LOS2|AT1G12000|PPC4|PGK	-1.3
MyList	GO Biological Processes	19	GO:0098655	cation transmembrane transport	19_GO:0051179 localization	-2.9	2.3	3.6	19148	221	646	17	2.6	0.63	817206|822503|823950|824349|827984|829337|829624|830623|836797|837280|837296|837550|838138|840139|841127|842022|842311	KT1|AT3G28715|HA4|CAX3|ECA2|AT4G32060|AVA-P1|APC3|AT5G66650|ECA4|ECA1|ECA3|AVP1|NRT1.5|NRAMP2|CAX5|AT1G60160	-1.3
MyList	GO Biological Processes	19	GO:0019748	secondary metabolic process	19_GO:0008152 metabolic process	-2.9	2	3.4	19148	363	646	24	3.7	0.74	817636|817637|819423|820881|821003|821519|821678|821710|822287|823491|824238|829176|829556|829954|830018|830088|830399|831241|831270|835504|837575|838289|843600|844172	GSTF9|GSTF10|REF4|ABCG29|MTO3|DWF1|4CL2|UGT84A2|ICE1|GSTU27|UGT72E1|GGP1|CER9|ELI3-1|MYB4|CAD9|CEV1|TT4|IMD1|OMT1|GSTU18|GSTU25|CAD1|GSTU21	-1.3
MyList	GO Biological Processes	19	GO:0055082	cellular chemical homeostasis	19_GO:0065007 biological regulation	-2.9	2.3	3.6	19148	202	646	16	2.5	0.61	816505|820098|820587|822503|823950|824349|824714|827984|829337|830843|836797|837280|837296|837550|841127|842022	HXK2|MT2A|TMN7|AT3G28715|HA4|CAX3|PAT2|ECA2|AT4G32060|AT5G09830|AT5G66650|ECA4|ECA1|ECA3|NRAMP2|CAX5	-1.3
MyList	GO Biological Processes	19	GO:0072507	divalent inorganic cation homeostasis	19_GO:0065007 biological regulation	-2.8	3.3	3.9	19148	80	646	9	1.4	0.46	820587|824349|827984|829337|836797|837280|837296|837550|842022	TMN7|CAX3|ECA2|AT4G32060|AT5G66650|ECA4|ECA1|ECA3|CAX5	-1.3
MyList	GO Biological Processes	19	GO:0051274	beta-glucan biosynthetic process	19_GO:0008152 metabolic process	-2.8	3.3	3.9	19148	80	646	9	1.4	0.46	818562|825650|829376|830399|831140|831608|834426|836213|844082	CYT1|GSL05|CESA1|CEV1|GSL12|IRX3|CESA4|COB|AT1G77460	-1.3
MyList	GO Biological Processes	19	GO:0009737	response to abscisic acid	19_GO:0050896 response to stimulus	-2.8	1.7	3.3	19148	561	646	33	5.1	0.87	816290|817118|817240|817553|818226|820295|820816|821382|822287|822619|823991|828603|829541|830052|830556|830744|830996|831889|832703|835956|836163|836452|837048|837627|838122|838652|841020|841849|841944|842037|842203|842563|844047	ARAC1|AT2G25760|CIPK3|AT2G30020|LOS2|ATE2|PLDALPHA1|HDA15|ICE1|AFP3|PIMT1|AMY1|OST1|FBA2|CIPK15|AT5G08450|HY5|EIN2|MSS1|EXO70B1|SIZ1|NPX1|CVP2|TIF3H1|ABCG40|CAT1|ALDH3H1|ALDH7B4|LOX1|AHG2|ZF14|AT1G62660|ADH1	-1.3
MyList	GO Biological Processes	19	GO:0009165	nucleotide biosynthetic process	19_GO:0008152 metabolic process	-2.8	2.6	3.7	19148	148	646	13	2	0.55	820447|821937|822396|824557|824930|829626|830985|831882|832710|834088|836063|839420|842284	emb2742|RNR2A|CARA|UPP|ADSS|ASE2|APT5|ADK2|PYR6|UK/UPRT1|ZEU1|FKGP|E1 ALPHA	-1.3
MyList	GO Biological Processes	19	GO:2000113	negative regulation of cellular macromolecule biosynthetic process	19_GO:0048519 negative regulation of biological process	-2.8	2.1	3.5	19148	303	646	21	3.3	0.7	816787|816798|822081|822287|822619|825775|829390|829409|829557|829901|830018|830853|831201|836452|837483|838144|839244|840981|841486|842268|843342	SVP|IAA8|AT3G24830|ICE1|AFP3|WRKY42|LUG|PC-MYB1|PAB2|SRFR1|MYB4|NRPB4|DCP2|NPX1|PHYA|TPL|AT1G02080|SEU|ERF3|ARF1|SNL4	-1.3
MyList	KEGG Pathway	24	ko02010	ABC transporters		-2.8	5.7	4.5	19148	26	646	5	0.77	0.34	818265|818768|822463|822465|822519	ABCB1|ABCA1|ABCB15|ABCB16|ABCB19	-1.3
MyList	KEGG Pathway	24	ath02010	ABC transporters		-2.8	5.7	4.5	19148	26	646	5	0.77	0.34	818265|818768|822463|822465|822519	ABCB1|ABCA1|ABCB15|ABCB16|ABCB19	-1.3
MyList	GO Biological Processes	19	GO:0006875	cellular metal ion homeostasis	19_GO:0065007 biological regulation	-2.8	2.7	3.7	19148	131	646	12	1.9	0.53	820098|820587|824349|827984|829337|830843|836797|837280|837296|837550|841127|842022	MT2A|TMN7|CAX3|ECA2|AT4G32060|AT5G09830|AT5G66650|ECA4|ECA1|ECA3|NRAMP2|CAX5	-1.3
MyList	GO Biological Processes	19	GO:0031331	positive regulation of cellular catabolic process	19_GO:0048518 positive regulation of biological process	-2.8	2.9	3.7	19148	114	646	11	1.7	0.51	817076|825452|829462|829557|830853|831201|831983|832242|839244|841891|843196	AT2G25370|AtATG18a|CDC20.2|PAB2|NRPB4|DCP2|AT5G18650|LARP1a|AT1G02080|XRN4|AT1G68660	-1.2
MyList	KEGG Pathway	24	M00166	Reductive pentose phosphate cycle, ribulose-5P => glyceraldehyde-3P		-2.8	7.4	4.8	19148	16	646	4	0.62	0.31	837848|838199|844291|844293	GAPA-2|GAPCP-2|GAPCP-1|PGK	-1.2
MyList	KEGG Pathway	24	ath_M00166	Reductive pentose phosphate cycle, ribulose-5P => glyceraldehyde-3P		-2.8	7.4	4.8	19148	16	646	4	0.62	0.31	837848|838199|844291|844293	GAPA-2|GAPCP-2|GAPCP-1|PGK	-1.2
MyList	GO Biological Processes	19	GO:0044265	cellular macromolecule catabolic process	19_GO:0008152 metabolic process	-2.8	1.6	3.2	19148	750	646	41	6.3	0.96	816475|816533|817076|817833|820295|821195|821419|822364|825648|825736|825826|825847|826171|827466|829213|829457|829462|829556|829557|830463|830853|831201|831899|831983|832060|832184|832242|832378|835062|835727|835941|837170|837863|838406|838604|839226|839244|841891|842845|843196|843900	EER5|RPT2b|AT2G25370|AT2G32730|ATE2|RAD23C|AT3G18860|PBB1|CUL1|PUX4|AT4G04880|UBQ11|VFB3|UCH3|UBP24|SLOMO|CDC20.2|CER9|PAB2|RPN8A|NRPB4|DCP2|UBQ3|AT5G18650|SMG7|UBQ4|LARP1a|NCLPP7|AFB5|CSN6A|RPT3|AT1G06590|PBE1|EBS5|SK4|CUL3|AT1G02080|XRN4|UBQ13|AT1G68660|XRN3	-1.2
MyList	KEGG Pathway	24	ath04145	Phagosome		-2.8	3.3	3.8	19148	82	646	9	1.4	0.46	816290|822503|827837|829460|829624|829750|834637|835114|836391	ARAC1|AT3G28715|TUB9|FAB1A|AVA-P1|RAC6|RAC2|AT5G50460|TUB3	-1.2
MyList	KEGG Pathway	24	ko04145	Phagosome		-2.8	3.3	3.8	19148	82	646	9	1.4	0.46	816290|822503|827837|829460|829624|829750|834637|835114|836391	ARAC1|AT3G28715|TUB9|FAB1A|AVA-P1|RAC6|RAC2|AT5G50460|TUB3	-1.2
MyList	GO Biological Processes	19	GO:0098771	inorganic ion homeostasis	19_GO:0065007 biological regulation	-2.7	2.1	3.4	19148	266	646	19	2.9	0.66	820098|820587|822503|823950|824349|824714|827984|828764|829337|830843|836618|836797|837280|837296|837550|840139|841127|842022|842203	MT2A|TMN7|AT3G28715|HA4|CAX3|PAT2|ECA2|CBL3|AT4G32060|AT5G09830|ATH13|AT5G66650|ECA4|ECA1|ECA3|NRT1.5|NRAMP2|CAX5|ZF14	-1.2
MyList	GO Biological Processes	19	GO:0010393	galacturonan metabolic process	19_GO:0008152 metabolic process	-2.7	2.5	3.6	19148	169	646	14	2.2	0.57	818447|822594|827005|828020|828580|829390|831402|831608|832093|832850|836439|838078|838138|839452	GAUT7|UGD2|AT4G13710|QUA3|AT4G24780|LUG|UGD3|IRX3|AT5G19730|AT5G27870|AT5G63180|AT1G02810|AVP1|AT1G04680	-1.2
MyList	GO Biological Processes	19	GO:0000956	nuclear-transcribed mRNA catabolic process	19_GO:0048519 negative regulation of biological process	-2.7	3.5	3.9	19148	67	646	8	1.2	0.44	816475|829557|830853|831201|832060|839244|841891|843900	EER5|PAB2|NRPB4|DCP2|SMG7|AT1G02080|XRN4|XRN3	-1.2
MyList	GO Biological Processes	19	GO:1901293	nucleoside phosphate biosynthetic process	19_GO:0008152 metabolic process	-2.7	2.6	3.6	19148	151	646	13	2	0.55	820447|821937|822396|824557|824930|829626|830985|831882|832710|834088|836063|839420|842284	emb2742|RNR2A|CARA|UPP|ADSS|ASE2|APT5|ADK2|PYR6|UK/UPRT1|ZEU1|FKGP|E1 ALPHA	-1.2
MyList	GO Biological Processes	19	GO:0009220	pyrimidine ribonucleotide biosynthetic process	19_GO:0008152 metabolic process	-2.7	5.5	4.4	19148	27	646	5	0.77	0.34	820447|822396|824557|832710|834088	emb2742|CARA|UPP|PYR6|UK/UPRT1	-1.2
MyList	KEGG Pathway	24	M00034	Methionine salvage pathway		-2.7	5.5	4.4	19148	27	646	5	0.77	0.34	817022|818260|821003|822144|838993	TAT3|MAT3|MTO3|AT3G25570|SPDS1	-1.2
MyList	KEGG Pathway	24	ath_M00034	Methionine salvage pathway		-2.7	5.5	4.4	19148	27	646	5	0.77	0.34	817022|818260|821003|822144|838993	TAT3|MAT3|MTO3|AT3G25570|SPDS1	-1.2
MyList	GO Biological Processes	19	GO:0009218	pyrimidine ribonucleotide metabolic process	19_GO:0008152 metabolic process	-2.7	5.5	4.4	19148	27	646	5	0.77	0.34	820447|822396|824557|832710|834088	emb2742|CARA|UPP|PYR6|UK/UPRT1	-1.2
MyList	GO Biological Processes	19	GO:0000045	autophagosome assembly	19_GO:0008152 metabolic process	-2.7	5.5	4.4	19148	27	646	5	0.77	0.34	817683|825452|825736|831488|831594	APG9|AtATG18a|PUX4|AT5G16280|APG5	-1.2
MyList	GO Biological Processes	19	GO:0009753	response to jasmonic acid	19_GO:0050896 response to stimulus	-2.7	2.3	3.5	19148	208	646	16	2.5	0.61	817022|817439|818562|818973|825648|829392|831241|831270|831889|834426|835777|836163|838122|838144|838639|841944	TAT3|OEP16-1|CYT1|SSI2|CUL1|TIFY8|TT4|IMD1|EIN2|CESA4|NDL1|SIZ1|ABCG40|TPL|OPCL1|LOX1	-1.2
MyList	KEGG Pathway	24	ko00410	beta-Alanine metabolism		-2.7	4.4	4.1	19148	40	646	6	0.93	0.38	823955|829093|838991|838993|841020|841849	ALDH2B4|PAO5|ALDH2B7|SPDS1|ALDH3H1|ALDH7B4	-1.2
MyList	KEGG Pathway	24	ath00410	beta-Alanine metabolism		-2.7	4.4	4.1	19148	40	646	6	0.93	0.38	823955|829093|838991|838993|841020|841849	ALDH2B4|PAO5|ALDH2B7|SPDS1|ALDH3H1|ALDH7B4	-1.2
MyList	GO Biological Processes	19	GO:0050801	ion homeostasis	19_GO:0065007 biological regulation	-2.7	2	3.3	19148	290	646	20	3.1	0.68	820098|820587|820777|822503|823950|824349|824714|827984|828764|829337|830843|836618|836797|837280|837296|837550|840139|841127|842022|842203	MT2A|TMN7|AT3G15380|AT3G28715|HA4|CAX3|PAT2|ECA2|CBL3|AT4G32060|AT5G09830|ATH13|AT5G66650|ECA4|ECA1|ECA3|NRT1.5|NRAMP2|CAX5|ZF14	-1.2
MyList	GO Biological Processes	19	GO:0016071	mRNA metabolic process	19_GO:0008152 metabolic process	-2.7	1.8	3.2	19148	484	646	29	4.5	0.81	816475|816705|820064|820323|820559|820954|821831|822264|825827|828660|829557|830853|831092|831201|832060|832242|832379|834293|835279|835792|836215|836560|838690|839244|839925|841167|841891|842855|843900	EER5|GRP7|AT3G09100|AT3G11500|SCL30A|NRPB9A|PHP|AT3G26560|PCFS4|AT4G25550|PAB2|NRPB4|AT5G12190|DCP2|SMG7|LARP1a|HUA2|U2AF35B|RS41|AT5G56900|AT5G60940|HEN4|emb1507|AT1G02080|CPSF30|DYW1|XRN4|GTB1|XRN3	-1.2
MyList	GO Biological Processes	19	GO:0006206	pyrimidine nucleobase metabolic process	19_GO:0008152 metabolic process	-2.7	7	4.6	19148	17	646	4	0.62	0.31	820447|822396|824557|832710	emb2742|CARA|UPP|PYR6	-1.2
MyList	GO Biological Processes	19	GO:0031408	oxylipin biosynthetic process	19_GO:0008152 metabolic process	-2.7	7	4.6	19148	17	646	4	0.62	0.31	821808|841944|843077|844002	LOX5|LOX1|LOX6|OPR2	-1.2
MyList	GO Biological Processes	19	GO:0009129	pyrimidine nucleoside monophosphate metabolic process	19_GO:0008152 metabolic process	-2.7	7	4.6	19148	17	646	4	0.62	0.31	822396|824557|832710|834088	CARA|UPP|PYR6|UK/UPRT1	-1.2
MyList	GO Biological Processes	19	GO:0046364	monosaccharide biosynthetic process	19_GO:0008152 metabolic process	-2.7	3.8	3.9	19148	54	646	7	1.1	0.41	816556|816672|818562|821206|830052|833002|844293	MUR3|FBA1|CYT1|VTC4|FBA2|GME|PGK	-1.2
MyList	KEGG Pathway	24	ath00561	Glycerolipid metabolism		-2.7	3.8	3.9	19148	54	646	7	1.1	0.41	816624|823955|830686|830735|838991|841020|841849	DGK5|ALDH2B4|DGK1|AGAL2|ALDH2B7|ALDH3H1|ALDH7B4	-1.2
MyList	KEGG Pathway	24	ko00561	Glycerolipid metabolism		-2.7	3.8	3.9	19148	54	646	7	1.1	0.41	816624|823955|830686|830735|838991|841020|841849	DGK5|ALDH2B4|DGK1|AGAL2|ALDH2B7|ALDH3H1|ALDH7B4	-1.2
MyList	KEGG Pathway	24	ko03420	Nucleotide excision repair		-2.7	3.4	3.8	19148	69	646	8	1.2	0.44	816391|817953|821195|827857|830696|832836|835990|836517	CHR8|AT2G33845|RAD23C|DDB1B|RPA70B|EMB2775|DDB2|AT5G63960	-1.2
MyList	KEGG Pathway	24	ath03420	Nucleotide excision repair		-2.7	3.4	3.8	19148	69	646	8	1.2	0.44	816391|817953|821195|827857|830696|832836|835990|836517	CHR8|AT2G33845|RAD23C|DDB1B|RPA70B|EMB2775|DDB2|AT5G63960	-1.2
MyList	GO Biological Processes	19	GO:0006457	protein folding	19_GO:0009987 cellular process	-2.6	2.3	3.4	19148	192	646	15	2.3	0.59	819968|820040|820379|820438|821983|823531|828520|829639|832213|835341|835416|835699|836093|837252|838063	Hsp89.1|AT3G08910|AT3G12050|HSP70|HSP60|J3|SHD|ROC5|AT5G20890|HSP90.1|CLPX|HSP81-3|HSP18.2|AT1G07400|CPN10	-1.2
MyList	GO Biological Processes	19	GO:0051273	beta-glucan metabolic process	19_GO:0008152 metabolic process	-2.6	3.1	3.7	19148	85	646	9	1.4	0.46	818562|825650|829376|830399|831140|831608|834426|836213|844082	CYT1|GSL05|CESA1|CEV1|GSL12|IRX3|CESA4|COB|AT1G77460	-1.2
MyList	GO Biological Processes	19	GO:0051172	negative regulation of nitrogen compound metabolic process	19_GO:0048519 negative regulation of biological process	-2.6	1.9	3.3	19148	377	646	24	3.7	0.74	816787|816798|818881|820831|822081|822287|822619|825775|829390|829409|829557|829901|830018|830853|831201|836452|836808|837483|838144|839244|840981|841486|842268|843342	SVP|IAA8|PP5.2|WSIP2|AT3G24830|ICE1|AFP3|WRKY42|LUG|PC-MYB1|PAB2|SRFR1|MYB4|NRPB4|DCP2|NPX1|CHR1|PHYA|TPL|AT1G02080|SEU|ERF3|ARF1|SNL4	-1.2
MyList	GO Biological Processes	19	GO:0070542	response to fatty acid	19_GO:0050896 response to stimulus	-2.6	2.2	3.4	19148	212	646	16	2.5	0.61	817022|817439|818562|818973|825648|829392|831241|831270|831889|834426|835777|836163|838122|838144|838639|841944	TAT3|OEP16-1|CYT1|SSI2|CUL1|TIFY8|TT4|IMD1|EIN2|CESA4|NDL1|SIZ1|ABCG40|TPL|OPCL1|LOX1	-1.2
MyList	GO Biological Processes	19	GO:0010016	shoot system morphogenesis	19_GO:0032501 multicellular organismal process	-2.6	2.2	3.4	19148	212	646	16	2.5	0.61	820816|820831|820936|825650|828569|829626|830445|830463|830609|830735|831201|832761|836344|837048|838144|841570	PLDALPHA1|WSIP2|TPR2|GSL05|TAR2|ASE2|GCP2|RPN8A|ERL2|AGAL2|DCP2|TPR3|ERL1|CVP2|TPL|TRO	-1.2
MyList	GO Biological Processes	19	GO:0009911	positive regulation of flower development	19_GO:0048518 positive regulation of biological process	-2.6	4.3	4	19148	41	646	6	0.93	0.38	821831|823531|825827|830735|836560|839226	PHP|J3|PCFS4|AGAL2|HEN4|CUL3	-1.2
MyList	KEGG Pathway	24	ko00052	Galactose metabolism		-2.6	3.8	3.8	19148	55	646	7	1.1	0.41	816505|820591|830735|831596|837777|842342|842563	HXK2|ATBFRUCT1|AGAL2|UGP2|ATBETAFRUCT4|GolS4|AT1G62660	-1.2
MyList	KEGG Pathway	24	ath00052	Galactose metabolism		-2.6	3.8	3.8	19148	55	646	7	1.1	0.41	816505|820591|830735|831596|837777|842342|842563	HXK2|ATBFRUCT1|AGAL2|UGP2|ATBETAFRUCT4|GolS4|AT1G62660	-1.2
MyList	GO Biological Processes	19	GO:0010038	response to metal ion	19_GO:0050896 response to stimulus	-2.6	2.2	3.4	19148	213	646	16	2.5	0.61	816705|817636|820076|824349|827145|828134|828613|828764|829390|830843|835699|836618|837296|840981|841127|842284	GRP7|GSTF9|AT3G09200|CAX3|OASA1|AT4G02930|FSD1|CBL3|LUG|AT5G09830|HSP81-3|ATH13|ECA1|SEU|NRAMP2|E1 ALPHA	-1.2
MyList	GO Biological Processes	19	GO:0034248	regulation of cellular amide metabolic process	19_GO:0050789 regulation of biological process	-2.6	2.7	3.5	19148	120	646	11	1.7	0.51	819322|822081|825397|829556|829557|830853|831201|837483|837627|839244|843771	AT2G47090|AT3G24830|AT3G62240|CER9|PAB2|NRPB4|DCP2|PHYA|TIF3H1|AT1G02080|HSP101	-1.1
MyList	GO Biological Processes	19	GO:0009636	response to toxic substance	19_GO:0050896 response to stimulus	-2.6	2.4	3.4	19148	176	646	14	2.2	0.57	817636|817637|823491|826765|828613|829698|832538|837575|838289|838652|840204|842203|844047|844172	GSTF9|GSTF10|GSTU27|GPX6|FSD1|NTRB|LSU2|GSTU18|GSTU25|CAT1|AT1G33080|ZF14|ADH1|GSTU21	-1.1
MyList	GO Biological Processes	19	GO:0046034	ATP metabolic process	19_GO:0008152 metabolic process	-2.6	2.7	3.5	19148	121	646	11	1.7	0.51	816505|816672|818226|821870|824077|830052|838075|838199|842836|844291|844293	HXK2|FBA1|LOS2|PKP-ALPHA|AT3G49160|FBA2|AT1G15120|GAPCP-2|mtACP2|GAPCP-1|PGK	-1.1
MyList	GO Biological Processes	19	GO:0009809	lignin biosynthetic process	19_GO:0008152 metabolic process	-2.6	3.7	3.8	19148	56	646	7	1.1	0.41	820881|821003|829954|830088|830399|835504|843600	ABCG29|MTO3|ELI3-1|CAD9|CEV1|OMT1|CAD1	-1.1
MyList	GO Biological Processes	19	GO:0098660	inorganic ion transmembrane transport	19_GO:0051179 localization	-2.6	2.1	3.3	19148	235	646	17	2.6	0.63	817206|822503|823950|824349|827984|829337|829624|830623|836797|837280|837296|837550|838138|840139|841127|842022|842311	KT1|AT3G28715|HA4|CAX3|ECA2|AT4G32060|AVA-P1|APC3|AT5G66650|ECA4|ECA1|ECA3|AVP1|NRT1.5|NRAMP2|CAX5|AT1G60160	-1.1
MyList	GO Biological Processes	19	GO:1990748	cellular detoxification	19_GO:0098754 detoxification	-2.6	4.2	3.9	19148	42	646	6	0.93	0.38	826765|828613|829698|832538|838652|844047	GPX6|FSD1|NTRB|LSU2|CAT1|ADH1	-1.1
MyList	KEGG Pathway	24	ko00340	Histidine metabolism		-2.6	6.6	4.4	19148	18	646	4	0.62	0.31	823955|838991|841020|841849	ALDH2B4|ALDH2B7|ALDH3H1|ALDH7B4	-1.1
MyList	KEGG Pathway	24	ath00340	Histidine metabolism		-2.6	6.6	4.4	19148	18	646	4	0.62	0.31	823955|838991|841020|841849	ALDH2B4|ALDH2B7|ALDH3H1|ALDH7B4	-1.1
MyList	GO Biological Processes	19	GO:0090626	plant epidermis morphogenesis	19_GO:0032502 developmental process	-2.6	2.9	3.5	19148	104	646	10	1.5	0.49	814777|818077|820915|827702|827922|830445|830609|832171|833791|836344	STI|GRL|KINESIN-13A|CYCT1;4|AGY1|GCP2|ERL2|XIK|ASF1B|ERL1	-1.1
MyList	KEGG Pathway	24	ath00591	Linoleic acid metabolism		-2.6	9.9	5	19148	9	646	3	0.46	0.27	821808|841944|843077	LOX5|LOX1|LOX6	-1.1
MyList	GO Biological Processes	19	GO:0046500	S-adenosylmethionine metabolic process	19_GO:0008152 metabolic process	-2.6	9.9	5	19148	9	646	3	0.46	0.27	818260|821003|827028	MAT3|MTO3|HOG1	-1.1
MyList	GO Biological Processes	19	GO:0070413	trehalose metabolism in response to stress	19_GO:0050896 response to stimulus	-2.6	9.9	5	19148	9	646	3	0.46	0.27	827498|837152|844194	TPS5|TPS7|TPS1	-1.1
MyList	KEGG Pathway	24	ko00591	Linoleic acid metabolism		-2.6	9.9	5	19148	9	646	3	0.46	0.27	821808|841944|843077	LOX5|LOX1|LOX6	-1.1
MyList	GO Biological Processes	19	GO:0048366	leaf development	19_GO:0032501 multicellular organismal process	-2.6	1.8	3.2	19148	426	646	26	4	0.77	819282|820388|820777|820816|825452|825648|825650|827702|828569|829390|829541|829626|830445|830463|830566|830735|831594|831889|832171|836618|837048|838138|840139|841570|842268|842311	CRK3|AT3G12130|AT3G15380|PLDALPHA1|AtATG18a|CUL1|GSL05|CYCT1;4|TAR2|LUG|OST1|ASE2|GCP2|RPN8A|AT5G06770|AGAL2|APG5|EIN2|XIK|ATH13|CVP2|AVP1|NRT1.5|TRO|ARF1|AT1G60160	-1.1
MyList	GO Biological Processes	19	GO:0009896	positive regulation of catabolic process	19_GO:0048518 positive regulation of biological process	-2.6	2.7	3.5	19148	122	646	11	1.7	0.51	817076|825452|829462|829557|830853|831201|831983|832242|839244|841891|843196	AT2G25370|AtATG18a|CDC20.2|PAB2|NRPB4|DCP2|AT5G18650|LARP1a|AT1G02080|XRN4|AT1G68660	-1.1
MyList	GO Biological Processes	19	GO:0009699	phenylpropanoid biosynthetic process	19_GO:0008152 metabolic process	-2.5	2.8	3.5	19148	105	646	10	1.5	0.49	820881|821003|829556|829954|830018|830088|830399|831241|835504|843600	ABCG29|MTO3|CER9|ELI3-1|MYB4|CAD9|CEV1|TT4|OMT1|CAD1	-1.1
MyList	GO Biological Processes	19	GO:0009694	jasmonic acid metabolic process	19_GO:0008152 metabolic process	-2.5	3.6	3.7	19148	57	646	7	1.1	0.41	818973|822167|827381|838639|841944|843077|844002	SSI2|AOC1|ACX1|OPCL1|LOX1|LOX6|OPR2	-1.1
MyList	GO Biological Processes	19	GO:0006413	translational initiation	19_GO:0008152 metabolic process	-2.5	3.6	3.7	19148	57	646	7	1.1	0.41	820568|820605|826746|829557|830853|837627|841870	ABCE1|EIF4A1|EIF3A|PAB2|NRPB4|TIF3H1|AT1G54290	-1.1
MyList	GO Biological Processes	19	GO:0072528	pyrimidine-containing compound biosynthetic process	19_GO:0008152 metabolic process	-2.5	4.1	3.8	19148	43	646	6	0.93	0.38	820447|822396|824557|832710|834088|836063	emb2742|CARA|UPP|PYR6|UK/UPRT1|ZEU1	-1.1
MyList	GO Biological Processes	19	GO:0097237	cellular response to toxic substance	19_GO:0050896 response to stimulus	-2.5	4.1	3.8	19148	43	646	6	0.93	0.38	826765|828613|829698|832538|838652|844047	GPX6|FSD1|NTRB|LSU2|CAT1|ADH1	-1.1
MyList	GO Biological Processes	19	GO:0098869	cellular oxidant detoxification	19_GO:0098754 detoxification	-2.5	4.9	4	19148	30	646	5	0.77	0.34	826765|828613|829698|832538|838652	GPX6|FSD1|NTRB|LSU2|CAT1	-1.1
MyList	GO Biological Processes	19	GO:1905037	autophagosome organization	19_GO:0008152 metabolic process	-2.5	4.9	4	19148	30	646	5	0.77	0.34	817683|825452|825736|831488|831594	APG9|AtATG18a|PUX4|AT5G16280|APG5	-1.1
MyList	KEGG Pathway	24	ath00940	Phenylpropanoid biosynthesis		-2.5	2.4	3.3	19148	160	646	13	2	0.55	821678|821710|823853|824238|828896|829954|830088|832220|834223|835504|837028|839196|843600	4CL2|UGT84A2|AT3G47000|UGT72E1|BGLU10|ELI3-1|CAD9|AT5G20950|PER64|OMT1|RCI3|BGLU40|CAD1	-1.1
MyList	KEGG Pathway	24	ko00940	Phenylpropanoid biosynthesis		-2.5	2.4	3.3	19148	160	646	13	2	0.55	821678|821710|823853|824238|828896|829954|830088|832220|834223|835504|837028|839196|843600	4CL2|UGT84A2|AT3G47000|UGT72E1|BGLU10|ELI3-1|CAD9|AT5G20950|PER64|OMT1|RCI3|BGLU40|CAD1	-1.1
MyList	GO Biological Processes	19	GO:0006508	proteolysis	19_GO:0008152 metabolic process	-2.5	1.6	3	19148	799	646	42	6.5	0.97	816533|817076|817154|817540|817833|819671|820295|821195|821419|822364|825327|825648|825736|825847|826171|826793|827104|827466|829213|829457|829462|829556|830463|831899|831983|832184|832378|834018|834312|835062|835416|835727|835941|837170|837740|837863|838406|838604|839226|839705|842845|843196	RPT2b|AT2G25370|ftsh4|PS2|AT2G32730|LRS1|ATE2|RAD23C|AT3G18860|PBB1|AT3G61540|CUL1|PUX4|UBQ11|VFB3|AT4G11860|AARE|UCH3|UBP24|SLOMO|CDC20.2|CER9|RPN8A|UBQ3|AT5G18650|UBQ4|NCLPP7|DEG9|COP8|AFB5|CLPX|CSN6A|RPT3|AT1G06590|APA1|PBE1|EBS5|SK4|CUL3|AT1G28120|UBQ13|AT1G68660	-1.1
MyList	GO Biological Processes	19	GO:0010051	xylem and phloem pattern formation	19_GO:0032501 multicellular organismal process	-2.5	3.2	3.6	19148	73	646	8	1.2	0.44	814786|820777|821852|826364|828523|828569|837048|838144	CAND1|AT3G15380|AT3G22810|KNAT1|VEP1|TAR2|CVP2|TPL	-1.1
MyList	GO Biological Processes	19	GO:0048507	meristem development	19_GO:0032502 developmental process	-2.5	1.9	3.2	19148	322	646	21	3.3	0.7	816533|816787|817154|818102|820777|820831|820936|824129|828520|828569|829019|829093|829390|831201|832298|832379|832761|834618|834868|837048|838144	RPT2b|SVP|ftsh4|PLL1|AT3G15380|WSIP2|TPR2|BAM2|SHD|TAR2|CAK1AT|PAO5|LUG|DCP2|QQT1|HUA2|TPR3|AT5G45780|OBE2|CVP2|TPL	-1.1
MyList	GO Biological Processes	19	GO:0009908	flower development	19_GO:0022414 reproductive process	-2.5	1.7	3.1	19148	498	646	29	4.5	0.81	816787|818265|819579|821831|822519|823150|823531|824129|825827|828569|829390|830609|830619|830735|830744|832171|832379|834618|835328|836163|836344|836560|839226|839913|840981|841591|841707|842395|844291	SVP|ABCB1|SEC|PHP|ABCB19|ARP6|J3|BAM2|PCFS4|TAR2|LUG|ERL2|EMS1|AGAL2|AT5G08450|XIK|HUA2|AT5G45780|OVA6|SIZ1|ERL1|HEN4|CUL3|ARF6|SEU|MKK4|HTA9|VIP5|GAPCP-1	-1.1
MyList	GO Biological Processes	19	GO:0043632	modification-dependent macromolecule catabolic process	19_GO:0008152 metabolic process	-2.5	1.7	3.1	19148	521	646	30	4.6	0.83	816533|817076|817833|820295|821195|821419|822364|825648|825736|825847|826171|827466|829213|829457|829462|829556|830463|831899|831983|832184|835062|835727|835941|837170|837863|838406|838604|839226|842845|843900	RPT2b|AT2G25370|AT2G32730|ATE2|RAD23C|AT3G18860|PBB1|CUL1|PUX4|UBQ11|VFB3|UCH3|UBP24|SLOMO|CDC20.2|CER9|RPN8A|UBQ3|AT5G18650|UBQ4|AFB5|CSN6A|RPT3|AT1G06590|PBE1|EBS5|SK4|CUL3|UBQ13|XRN3	-1.1
MyList	GO Biological Processes	19	GO:0031407	oxylipin metabolic process	19_GO:0008152 metabolic process	-2.5	6.2	4.3	19148	19	646	4	0.62	0.31	821808|841944|843077|844002	LOX5|LOX1|LOX6|OPR2	-1.1
MyList	GO Biological Processes	19	GO:0042254	ribosome biogenesis	19_GO:0009987 cellular process	-2.5	1.8	3.1	19148	410	646	25	3.9	0.76	819355|820076|820504|820568|821802|825833|828660|829625|830524|830810|831405|831538|831853|832124|832832|835582|836042|836299|837993|839799|841305|842684|843298|843900|844155	DIM1A|AT3G09200|AT3G01160|ABCE1|PMH2|AT4G04940|AT4G25550|AT4G34730|AT5G06360|AT5G09510|AT5G15520|TOZ|AT5G02610|RAN2|AT5G27700|AT5G54910|AT5G59240|PPAN|SAC52|AT1G29250|AT1G48830|AT1G63810|RPL34|XRN3|AT1G78190	-1.1
MyList	GO Biological Processes	19	GO:0006006	glucose metabolic process	19_GO:0008152 metabolic process	-2.5	4	3.8	19148	44	646	6	0.93	0.38	816672|830052|837848|838199|844291|844293	FBA1|FBA2|GAPA-2|GAPCP-2|GAPCP-1|PGK	-1.1
MyList	GO Biological Processes	19	GO:0006511	ubiquitin-dependent protein catabolic process	19_GO:0008152 metabolic process	-2.5	1.7	3	19148	500	646	29	4.5	0.81	816533|817076|817833|820295|821195|821419|822364|825648|825736|825847|826171|827466|829213|829457|829462|829556|830463|831899|831983|832184|835062|835727|835941|837170|837863|838406|838604|839226|842845	RPT2b|AT2G25370|AT2G32730|ATE2|RAD23C|AT3G18860|PBB1|CUL1|PUX4|UBQ11|VFB3|UCH3|UBP24|SLOMO|CDC20.2|CER9|RPN8A|UBQ3|AT5G18650|UBQ4|AFB5|CSN6A|RPT3|AT1G06590|PBE1|EBS5|SK4|CUL3|UBQ13	-1.1
MyList	GO Biological Processes	19	GO:0000271	polysaccharide biosynthetic process	19_GO:0008152 metabolic process	-2.5	2.1	3.2	19148	241	646	17	2.6	0.63	816556|818447|818562|825446|825650|828020|829376|830399|831140|831608|832220|833975|834426|835258|836213|839660|844082	MUR3|GAUT7|CYT1|XT1|GSL05|QUA3|CESA1|CEV1|GSL12|IRX3|AT5G20950|AT5G39790|CESA4|AT5G51830|COB|APL2|AT1G77460	-1.1
MyList	GO Biological Processes	19	GO:0033692	cellular polysaccharide biosynthetic process	19_GO:0008152 metabolic process	-2.5	2.2	3.2	19148	201	646	15	2.3	0.59	816556|818562|825446|825650|829376|830399|831140|831608|832220|833975|834426|835258|836213|839660|844082	MUR3|CYT1|XT1|GSL05|CESA1|CEV1|GSL12|IRX3|AT5G20950|AT5G39790|CESA4|AT5G51830|COB|APL2|AT1G77460	-1.1
MyList	GO Biological Processes	19	GO:1902679	negative regulation of RNA biosynthetic process	19_GO:0048519 negative regulation of biological process	-2.4	2.1	3.2	19148	222	646	16	2.5	0.61	816787|816798|820831|822287|822619|825775|829390|829409|829901|830018|836452|838144|840981|841486|842268|843342	SVP|IAA8|WSIP2|ICE1|AFP3|WRKY42|LUG|PC-MYB1|SRFR1|MYB4|NPX1|TPL|SEU|ERF3|ARF1|SNL4	-1
MyList	GO Biological Processes	19	GO:1903507	negative regulation of nucleic acid-templated transcription	19_GO:0048519 negative regulation of biological process	-2.4	2.1	3.2	19148	222	646	16	2.5	0.61	816787|816798|820831|822287|822619|825775|829390|829409|829901|830018|836452|838144|840981|841486|842268|843342	SVP|IAA8|WSIP2|ICE1|AFP3|WRKY42|LUG|PC-MYB1|SRFR1|MYB4|NPX1|TPL|SEU|ERF3|ARF1|SNL4	-1
MyList	GO Biological Processes	19	GO:0072330	monocarboxylic acid biosynthetic process	19_GO:0008152 metabolic process	-2.4	2.1	3.1	19148	243	646	17	2.6	0.63	816124|818973|822167|822287|826704|827381|828569|829541|835258|838147|838639|841944|842561|842836|843077|843838|844002	KCS9|SSI2|AOC1|ICE1|AT4G11030|ACX1|TAR2|OST1|AT5G51830|NRB4|OPCL1|LOX1|KAS III|mtACP2|LOX6|AT1G75000|OPR2	-1
MyList	GO Biological Processes	19	GO:0006167	AMP biosynthetic process	19_GO:0008152 metabolic process	-2.4	8.9	4.7	19148	10	646	3	0.46	0.27	824930|830985|831882	ADSS|APT5|ADK2	-1
MyList	GO Biological Processes	19	GO:0046907	intracellular transport	19_GO:0051179 localization	-2.4	1.6	2.9	19148	691	646	37	5.7	0.91	815211|816475|816705|817439|818317|818881|819605|820055|820568|820841|824714|825430|826820|827614|827922|828060|830853|830890|831488|831569|832124|832171|832359|834706|834802|835114|835565|837568|837791|840060|841458|841876|842497|842684|843385|843449|843607	VPS2.1|EER5|GRP7|OEP16-1|TIM17-2|PP5.2|AT3G04490|AT3G09030|ABCE1|AT3G15970|PAT2|AT3G62560|SEC1B|RABA1d|AGY1|SEC15B|NRPB4|RABH1e|AT5G16280|ARFB1B|RAN2|XIK|VPS24.1|AT5G46630|RABA5a|AT5G50460|AT5G54750|ADL6|KEU|AT1G31730|VIIIA|ABCD2|AT1G62020|AT1G63810|ARFA1D|AT1G71090|TIM23-2	-1
MyList	GO Biological Processes	19	GO:0009407	toxin catabolic process	19_GO:0098754 detoxification	-2.4	3.9	3.6	19148	46	646	6	0.93	0.38	817636|817637|823491|837575|838289|844172	GSTF9|GSTF10|GSTU27|GSTU18|GSTU25|GSTU21	-0.98
MyList	GO Biological Processes	19	GO:0005985	sucrose metabolic process	19_GO:0008152 metabolic process	-2.4	3.9	3.6	19148	46	646	6	0.93	0.38	828081|829541|834978|837777|838138|842563	SUS3|OST1|SUS2|ATBETAFRUCT4|AVP1|AT1G62660	-0.98
MyList	KEGG Pathway	24	ath04016	MAPK signaling pathway - plant		-2.4	2.5	3.3	19148	129	646	11	1.7	0.51	829541|830609|831889|834842|836344|836485|838330|838652|841591|841891|842385	OST1|ERL2|EIN2|RBOHD|ERL1|SNRK2.5|HAB2|CAT1|MKK4|XRN4|SNRK2.10	-0.98
MyList	GO Biological Processes	19	GO:0009404	toxin metabolic process	19_GO:0008152 metabolic process	-2.4	3.4	3.5	19148	61	646	7	1.1	0.41	817636|817637|823491|829176|837575|838289|844172	GSTF9|GSTF10|GSTU27|GGP1|GSTU18|GSTU25|GSTU21	-0.98
MyList	GO Biological Processes	19	GO:0019941	modification-dependent protein catabolic process	19_GO:0008152 metabolic process	-2.3	1.7	2.9	19148	510	646	29	4.5	0.81	816533|817076|817833|820295|821195|821419|822364|825648|825736|825847|826171|827466|829213|829457|829462|829556|830463|831899|831983|832184|835062|835727|835941|837170|837863|838406|838604|839226|842845	RPT2b|AT2G25370|AT2G32730|ATE2|RAD23C|AT3G18860|PBB1|CUL1|PUX4|UBQ11|VFB3|UCH3|UBP24|SLOMO|CDC20.2|CER9|RPN8A|UBQ3|AT5G18650|UBQ4|AFB5|CSN6A|RPT3|AT1G06590|PBE1|EBS5|SK4|CUL3|UBQ13	-0.97
MyList	GO Biological Processes	19	GO:0045488	pectin metabolic process	19_GO:0008152 metabolic process	-2.3	2.3	3.1	19148	168	646	13	2	0.55	818447|822594|827005|828020|828580|831402|831608|832093|832850|836439|838078|838138|839452	GAUT7|UGD2|AT4G13710|QUA3|AT4G24780|UGD3|IRX3|AT5G19730|AT5G27870|AT5G63180|AT1G02810|AVP1|AT1G04680	-0.96
MyList	KEGG Pathway	24	M00039	Monolignol biosynthesis, phenylalanine/tyrosine => monolignol		-2.3	4.5	3.8	19148	33	646	5	0.77	0.34	821678|829954|830088|835504|843600	4CL2|ELI3-1|CAD9|OMT1|CAD1	-0.96
MyList	KEGG Pathway	24	ath_M00039	Monolignol biosynthesis, phenylalanine/tyrosine => monolignol		-2.3	4.5	3.8	19148	33	646	5	0.77	0.34	821678|829954|830088|835504|843600	4CL2|ELI3-1|CAD9|OMT1|CAD1	-0.96
MyList	GO Biological Processes	19	GO:0080022	primary root development	19_GO:0032501 multicellular organismal process	-2.3	4.5	3.8	19148	33	646	5	0.77	0.34	828569|834868|837777|838199|844291	TAR2|OBE2|ATBETAFRUCT4|GAPCP-2|GAPCP-1	-0.96
MyList	GO Biological Processes	19	GO:0034605	cellular response to heat	19_GO:0050896 response to stimulus	-2.3	3	3.4	19148	78	646	8	1.2	0.44	822117|830853|832055|832242|835699|840125|841891|843771	ROF1|NRPB4|AT5G19350|LARP1a|HSP81-3|HSFA1D|XRN4|HSP101	-0.96
MyList	GO Biological Processes	19	GO:0090567	reproductive shoot system development	19_GO:0022414 reproductive process	-2.3	1.7	2.9	19148	512	646	29	4.5	0.81	816787|818265|819579|821831|822519|823150|823531|824129|825827|828569|829390|830609|830619|830735|830744|832171|832379|834618|835328|836163|836344|836560|839226|839913|840981|841591|841707|842395|844291	SVP|ABCB1|SEC|PHP|ABCB19|ARP6|J3|BAM2|PCFS4|TAR2|LUG|ERL2|EMS1|AGAL2|AT5G08450|XIK|HUA2|AT5G45780|OVA6|SIZ1|ERL1|HEN4|CUL3|ARF6|SEU|MKK4|HTA9|VIP5|GAPCP-1	-0.96
MyList	KEGG Pathway	24	ko00280	Valine, leucine and isoleucine degradation		-2.3	3.8	3.6	19148	47	646	6	0.93	0.38	823955|830120|830789|838991|841020|841849	ALDH2B4|AGT2|AT5G09300|ALDH2B7|ALDH3H1|ALDH7B4	-0.96
MyList	KEGG Pathway	24	ath00280	Valine, leucine and isoleucine degradation		-2.3	3.8	3.6	19148	47	646	6	0.93	0.38	823955|830120|830789|838991|841020|841849	ALDH2B4|AGT2|AT5G09300|ALDH2B7|ALDH3H1|ALDH7B4	-0.96
MyList	GO Biological Processes	19	GO:0009260	ribonucleotide biosynthetic process	19_GO:0008152 metabolic process	-2.3	2.6	3.2	19148	113	646	10	1.5	0.49	820447|822396|824557|824930|829626|830985|831882|832710|834088|842284	emb2742|CARA|UPP|ADSS|ASE2|APT5|ADK2|PYR6|UK/UPRT1|E1 ALPHA	-0.95
MyList	GO Biological Processes	19	GO:0009894	regulation of catabolic process	19_GO:0050789 regulation of biological process	-2.3	2.3	3.1	19148	170	646	13	2	0.55	817076|817833|820295|825452|829462|829557|830853|831201|831983|832242|839244|841891|843196	AT2G25370|AT2G32730|ATE2|AtATG18a|CDC20.2|PAB2|NRPB4|DCP2|AT5G18650|LARP1a|AT1G02080|XRN4|AT1G68660	-0.93
MyList	GO Biological Processes	19	GO:0031324	negative regulation of cellular metabolic process	19_GO:0048519 negative regulation of biological process	-2.3	1.7	2.9	19148	424	646	25	3.9	0.76	816787|816798|818881|820831|821268|822081|822287|822619|825775|829390|829409|829557|829901|830018|830853|831201|836452|836808|837483|838144|839244|840981|841486|842268|843342	SVP|IAA8|PP5.2|WSIP2|DEG7|AT3G24830|ICE1|AFP3|WRKY42|LUG|PC-MYB1|PAB2|SRFR1|MYB4|NRPB4|DCP2|NPX1|CHR1|PHYA|TPL|AT1G02080|SEU|ERF3|ARF1|SNL4	-0.93
MyList	GO Biological Processes	19	GO:0015867	ATP transport	19_GO:0051179 localization	-2.3	8.1	4.4	19148	11	646	3	0.46	0.27	820005|830623|831193	AAC1|APC3|AAC2	-0.93
MyList	GO Biological Processes	19	GO:0015866	ADP transport	19_GO:0051179 localization	-2.3	8.1	4.4	19148	11	646	3	0.46	0.27	820005|830623|831193	AAC1|APC3|AAC2	-0.93
MyList	GO Biological Processes	19	GO:0070370	cellular heat acclimation	19_GO:0050896 response to stimulus	-2.3	8.1	4.4	19148	11	646	3	0.46	0.27	822117|832242|841891	ROF1|LARP1a|XRN4	-0.93
MyList	KEGG Pathway	24	ath03015	mRNA surveillance pathway		-2.3	2.6	3.2	19148	114	646	10	1.5	0.49	819972|820064|825827|826726|828660|829557|832060|836117|836215|839925	AT3G07810|AT3G09100|PCFS4|TOPP7|AT4G25550|PAB2|SMG7|AT5G59950|AT5G60940|CPSF30	-0.93
MyList	KEGG Pathway	24	ko03015	mRNA surveillance pathway		-2.3	2.6	3.2	19148	114	646	10	1.5	0.49	819972|820064|825827|826726|828660|829557|832060|836117|836215|839925	AT3G07810|AT3G09100|PCFS4|TOPP7|AT4G25550|PAB2|SMG7|AT5G59950|AT5G60940|CPSF30	-0.93
MyList	GO Biological Processes	19	GO:0052386	cell wall thickening	19_GO:0009987 cellular process	-2.3	4.4	3.7	19148	34	646	5	0.77	0.34	825650|831596|831608|831889|834426	GSL05|UGP2|IRX3|EIN2|CESA4	-0.92
MyList	GO Biological Processes	19	GO:0052546	cell wall pectin metabolic process	19_GO:0008152 metabolic process	-2.3	4.4	3.7	19148	34	646	5	0.77	0.34	822594|828020|831402|831608|838138	UGD2|QUA3|UGD3|IRX3|AVP1	-0.92
MyList	GO Biological Processes	19	GO:0090407	organophosphate biosynthetic process	19_GO:0008152 metabolic process	-2.2	1.8	2.9	19148	339	646	21	3.3	0.7	820447|821206|821324|821937|822396|824557|824592|824930|827515|829460|829556|829626|829834|830985|831882|832710|834088|836063|839420|842284|843694	emb2742|VTC4|XPL1|RNR2A|CARA|UPP|AT3G54250|ADSS|AT4G17910|FAB1A|CER9|ASE2|GGPS1|APT5|ADK2|PYR6|UK/UPRT1|ZEU1|FKGP|E1 ALPHA|AT1G73600	-0.89
MyList	GO Biological Processes	19	GO:0009395	phospholipid catabolic process	19_GO:0008152 metabolic process	-2.2	5.4	3.8	19148	22	646	4	0.62	0.31	820816|824021|834110|837234	PLDALPHA1|NPC6|GDPD2|NPC1	-0.89
MyList	GO Biological Processes	19	GO:0051253	negative regulation of RNA metabolic process	19_GO:0048519 negative regulation of biological process	-2.2	2	3	19148	233	646	16	2.5	0.61	816787|816798|820831|822287|822619|825775|829390|829409|829901|830018|836452|838144|840981|841486|842268|843342	SVP|IAA8|WSIP2|ICE1|AFP3|WRKY42|LUG|PC-MYB1|SRFR1|MYB4|NPX1|TPL|SEU|ERF3|ARF1|SNL4	-0.89
MyList	GO Biological Processes	19	GO:0009910	negative regulation of flower development	19_GO:0048519 negative regulation of biological process	-2.2	3.6	3.4	19148	49	646	6	0.93	0.38	816787|819579|823150|832379|836163|842395	SVP|SEC|ARP6|HUA2|SIZ1|VIP5	-0.89
MyList	GO Biological Processes	19	GO:0061014	positive regulation of mRNA catabolic process	19_GO:0048519 negative regulation of biological process	-2.2	3.6	3.4	19148	49	646	6	0.93	0.38	829557|830853|831201|832242|839244|841891	PAB2|NRPB4|DCP2|LARP1a|AT1G02080|XRN4	-0.89
MyList	GO Biological Processes	19	GO:0006417	regulation of translation	19_GO:0050789 regulation of biological process	-2.2	2.6	3.1	19148	116	646	10	1.5	0.49	819322|822081|825397|829557|830853|831201|837483|837627|839244|843771	AT2G47090|AT3G24830|AT3G62240|PAB2|NRPB4|DCP2|PHYA|TIF3H1|AT1G02080|HSP101	-0.89
MyList	GO Biological Processes	19	GO:0006631	fatty acid metabolic process	19_GO:0008152 metabolic process	-2.2	2	3	19148	234	646	16	2.5	0.61	816124|818973|820816|824347|826704|827381|829541|829954|835258|838147|841876|842561|842836|842926|843838|844094	KCS9|SSI2|PLDALPHA1|ACX4|AT4G11030|ACX1|OST1|ELI3-1|AT5G51830|NRB4|ABCD2|KAS III|mtACP2|AAE11|AT1G75000|LACS9	-0.88
MyList	GO Biological Processes	19	GO:0046390	ribose phosphate biosynthetic process	19_GO:0008152 metabolic process	-2.2	2.5	3.1	19148	118	646	10	1.5	0.49	820447|822396|824557|824930|829626|830985|831882|832710|834088|842284	emb2742|CARA|UPP|ADSS|ASE2|APT5|ADK2|PYR6|UK/UPRT1|E1 ALPHA	-0.85
MyList	GO Biological Processes	19	GO:0007033	vacuole organization	19_GO:0009987 cellular process	-2.2	3.1	3.3	19148	66	646	7	1.1	0.41	817683|824714|825452|825736|829460|831488|831594	APG9|PAT2|AtATG18a|PUX4|FAB1A|AT5G16280|APG5	-0.85
MyList	GO Biological Processes	19	GO:0046033	AMP metabolic process	19_GO:0008152 metabolic process	-2.2	7.4	4.2	19148	12	646	3	0.46	0.27	824930|830985|831882	ADSS|APT5|ADK2	-0.85
MyList	GO Biological Processes	19	GO:0009174	pyrimidine ribonucleoside monophosphate biosynthetic process	19_GO:0008152 metabolic process	-2.2	7.4	4.2	19148	12	646	3	0.46	0.27	822396|824557|834088	CARA|UPP|UK/UPRT1	-0.85
MyList	GO Biological Processes	19	GO:0044804	autophagy of nucleus	19_GO:0008152 metabolic process	-2.2	7.4	4.2	19148	12	646	3	0.46	0.27	817683|825452|831594	APG9|AtATG18a|APG5	-0.85
MyList	GO Biological Processes	19	GO:0014074	response to purine-containing compound	19_GO:0050896 response to stimulus	-2.2	7.4	4.2	19148	12	646	3	0.46	0.27	829409|831889|844047	PC-MYB1|EIN2|ADH1	-0.85
MyList	GO Biological Processes	19	GO:0006222	UMP biosynthetic process	19_GO:0008152 metabolic process	-2.2	7.4	4.2	19148	12	646	3	0.46	0.27	822396|824557|834088	CARA|UPP|UK/UPRT1	-0.85
MyList	GO Biological Processes	19	GO:0046049	UMP metabolic process	19_GO:0008152 metabolic process	-2.2	7.4	4.2	19148	12	646	3	0.46	0.27	822396|824557|834088	CARA|UPP|UK/UPRT1	-0.85
MyList	GO Biological Processes	19	GO:0051603	proteolysis involved in cellular protein catabolic process	19_GO:0008152 metabolic process	-2.2	1.6	2.8	19148	572	646	31	4.8	0.84	816533|817076|817833|820295|821195|821419|822364|825648|825736|825847|826171|827466|829213|829457|829462|829556|830463|831899|831983|832184|832378|835062|835727|835941|837170|837863|838406|838604|839226|842845|843196	RPT2b|AT2G25370|AT2G32730|ATE2|RAD23C|AT3G18860|PBB1|CUL1|PUX4|UBQ11|VFB3|UCH3|UBP24|SLOMO|CDC20.2|CER9|RPN8A|UBQ3|AT5G18650|UBQ4|NCLPP7|AFB5|CSN6A|RPT3|AT1G06590|PBE1|EBS5|SK4|CUL3|UBQ13|AT1G68660	-0.85
MyList	GO Biological Processes	19	GO:0034250	positive regulation of cellular amide metabolic process	19_GO:0048518 positive regulation of biological process	-2.2	5.2	3.7	19148	23	646	4	0.62	0.31	829556|830853|837627|843771	CER9|NRPB4|TIF3H1|HSP101	-0.84
MyList	GO Biological Processes	19	GO:0006402	mRNA catabolic process	19_GO:0048519 negative regulation of biological process	-2.1	2.6	3.1	19148	101	646	9	1.4	0.46	816475|829557|830853|831201|832060|832242|839244|841891|843900	EER5|PAB2|NRPB4|DCP2|SMG7|LARP1a|AT1G02080|XRN4|XRN3	-0.83
MyList	GO Biological Processes	19	GO:0051094	positive regulation of developmental process	19_GO:0048518 positive regulation of biological process	-2.1	2.4	3	19148	138	646	11	1.7	0.51	820388|821382|821831|823531|825827|829390|830566|830735|836560|839226|841127	AT3G12130|HDA15|PHP|J3|PCFS4|LUG|AT5G06770|AGAL2|HEN4|CUL3|NRAMP2	-0.83
MyList	KEGG Pathway	24	ko01212	Fatty acid metabolism		-2.1	3.1	3.2	19148	67	646	7	1.1	0.41	818973|824347|826704|827381|842561|844094|844755	SSI2|ACX4|AT4G11030|ACX1|KAS III|LACS9|accD	-0.82
MyList	GO Biological Processes	19	GO:0031503	protein-containing complex localization	19_GO:0051179 localization	-2.1	3.1	3.2	19148	67	646	7	1.1	0.41	816475|816705|820568|827271|830853|832124|842684	EER5|GRP7|ABCE1|AT4G15890|NRPB4|RAN2|AT1G63810	-0.82
MyList	GO Biological Processes	19	GO:0030244	cellulose biosynthetic process	19_GO:0008152 metabolic process	-2.1	3.1	3.2	19148	67	646	7	1.1	0.41	818562|829376|830399|831608|834426|836213|844082	CYT1|CESA1|CEV1|IRX3|CESA4|COB|AT1G77460	-0.82
MyList	KEGG Pathway	24	ath01212	Fatty acid metabolism		-2.1	3.1	3.2	19148	67	646	7	1.1	0.41	818973|824347|826704|827381|842561|844094|844755	SSI2|ACX4|AT4G11030|ACX1|KAS III|LACS9|accD	-0.82
MyList	GO Biological Processes	19	GO:1903311	regulation of mRNA metabolic process	19_GO:0050789 regulation of biological process	-2.1	2.8	3.1	19148	84	646	8	1.2	0.44	829557|830853|831201|832242|839244|839925|841891|842855	PAB2|NRPB4|DCP2|LARP1a|AT1G02080|CPSF30|XRN4|GTB1	-0.82
MyList	GO Biological Processes	19	GO:0030163	protein catabolic process	19_GO:0008152 metabolic process	-2.1	1.6	2.7	19148	601	646	32	5	0.85	816533|817076|817833|820295|821195|821419|822364|825648|825736|825847|826171|827466|829213|829457|829462|829556|830463|831899|831983|832184|832378|835062|835416|835727|835941|837170|837863|838406|838604|839226|842845|843196	RPT2b|AT2G25370|AT2G32730|ATE2|RAD23C|AT3G18860|PBB1|CUL1|PUX4|UBQ11|VFB3|UCH3|UBP24|SLOMO|CDC20.2|CER9|RPN8A|UBQ3|AT5G18650|UBQ4|NCLPP7|AFB5|CLPX|CSN6A|RPT3|AT1G06590|PBE1|EBS5|SK4|CUL3|UBQ13|AT1G68660	-0.8
MyList	GO Biological Processes	19	GO:0045892	negative regulation of transcription, DNA-templated	19_GO:0048519 negative regulation of biological process	-2.1	2	2.8	19148	220	646	15	2.3	0.59	816787|816798|822287|822619|825775|829390|829409|829901|830018|836452|838144|840981|841486|842268|843342	SVP|IAA8|ICE1|AFP3|WRKY42|LUG|PC-MYB1|SRFR1|MYB4|NPX1|TPL|SEU|ERF3|ARF1|SNL4	-0.79
MyList	GO Biological Processes	19	GO:0044257	cellular protein catabolic process	19_GO:0008152 metabolic process	-2.1	1.6	2.7	19148	581	646	31	4.8	0.84	816533|817076|817833|820295|821195|821419|822364|825648|825736|825847|826171|827466|829213|829457|829462|829556|830463|831899|831983|832184|832378|835062|835727|835941|837170|837863|838406|838604|839226|842845|843196	RPT2b|AT2G25370|AT2G32730|ATE2|RAD23C|AT3G18860|PBB1|CUL1|PUX4|UBQ11|VFB3|UCH3|UBP24|SLOMO|CDC20.2|CER9|RPN8A|UBQ3|AT5G18650|UBQ4|NCLPP7|AFB5|CSN6A|RPT3|AT1G06590|PBE1|EBS5|SK4|CUL3|UBQ13|AT1G68660	-0.77
MyList	GO Biological Processes	19	GO:0140029	exocytic process	19_GO:0051179 localization	-2.1	6.8	3.9	19148	13	646	3	0.46	0.27	826820|828060|837791	SEC1B|SEC15B|KEU	-0.76
MyList	GO Biological Processes	19	GO:1901679	nucleotide transmembrane transport	19_GO:0051179 localization	-2.1	6.8	3.9	19148	13	646	3	0.46	0.27	820005|830623|831193	AAC1|APC3|AAC2	-0.76
MyList	GO Biological Processes	19	GO:0022604	regulation of cell morphogenesis	19_GO:0032502 developmental process	-2.1	2.6	3	19148	104	646	9	1.4	0.46	816290|820555|820777|829390|829750|834637|835526|841127|842337	ARAC1|MAPKKK7|AT3G15380|LUG|RAC6|RAC2|THE1|NRAMP2|AT1G60420	-0.76
MyList	GO Biological Processes	19	GO:0032784	regulation of DNA-templated transcription, elongation	19_GO:0050789 regulation of biological process	-2.1	3.9	3.3	19148	38	646	5	0.77	0.34	821831|826391|827702|841903|842855	PHP|GTA2|CYCT1;4|AT1G54610|GTB1	-0.76
MyList	GO Biological Processes	19	GO:0016236	macroautophagy	19_GO:0008152 metabolic process	-2.1	3.9	3.3	19148	38	646	5	0.77	0.34	817683|825452|825736|831488|831594	APG9|AtATG18a|PUX4|AT5G16280|APG5	-0.76
MyList	GO Biological Processes	19	GO:1903313	positive regulation of mRNA metabolic process	19_GO:0048518 positive regulation of biological process	-2.1	3.4	3.2	19148	53	646	6	0.93	0.38	829557|830853|831201|832242|839244|841891	PAB2|NRPB4|DCP2|LARP1a|AT1G02080|XRN4	-0.76
MyList	GO Biological Processes	19	GO:0009790	embryo development	19_GO:0032501 multicellular organismal process	-2	1.6	2.6	19148	584	646	31	4.8	0.84	819360|820447|820555|820777|820831|820936|824347|825648|827028|827857|828569|829390|829834|830900|831201|831538|832298|832761|832836|834868|836063|837048|838144|838690|839226|840981|841570|842311|842855|844194|844381	UNE5|emb2742|MAPKKK7|AT3G15380|WSIP2|TPR2|ACX4|CUL1|HOG1|DDB1B|TAR2|LUG|GGPS1|EMB3010|DCP2|TOZ|QQT1|TPR3|EMB2775|OBE2|ZEU1|CVP2|TPL|emb1507|CUL3|SEU|TRO|AT1G60160|GTB1|TPS1|EMB2753	-0.75
MyList	GO Biological Processes	19	GO:0009640	photomorphogenesis	19_GO:0032501 multicellular organismal process	-2	2.5	3	19148	105	646	9	1.4	0.46	818265|821382|822519|830996|834312|835727|837113|837483|843300	ABCB1|HDA15|ABCB19|HY5|COP8|CSN6A|STO|PHYA|SBH1	-0.74
MyList	GO Biological Processes	19	GO:1901701	cellular response to oxygen-containing compound	19_GO:0050896 response to stimulus	-2	1.5	2.6	19148	682	646	35	5.4	0.89	816290|816505|816556|817118|817240|817553|818973|819743|820816|820831|821170|821382|821613|822287|825648|825650|828613|829392|829541|829698|830556|830996|831889|834426|835526|835956|836163|837362|837777|838122|838144|839925|842563|844047|844194	ARAC1|HXK2|MUR3|AT2G25760|CIPK3|AT2G30020|SSI2|RECQI1|PLDALPHA1|WSIP2|BPM4|HDA15|OCT4|ICE1|CUL1|GSL05|FSD1|TIFY8|OST1|NTRB|CIPK15|HY5|EIN2|CESA4|THE1|EXO70B1|SIZ1|BSL2|ATBETAFRUCT4|ABCG40|TPL|CPSF30|AT1G62660|ADH1|TPS1	-0.73
MyList	KEGG Pathway	24	ath03430	Mismatch repair		-2	3.8	3.3	19148	39	646	5	0.77	0.34	817953|830696|832836|836517|838389	AT2G33845|RPA70B|EMB2775|AT5G63960|AT1G18090	-0.72
MyList	KEGG Pathway	24	ko03430	Mismatch repair		-2	3.8	3.3	19148	39	646	5	0.77	0.34	817953|830696|832836|836517|838389	AT2G33845|RPA70B|EMB2775|AT5G63960|AT1G18090	-0.72
MyList	GO Biological Processes	19	GO:0030001	metal ion transport	19_GO:0051179 localization	-2	2	2.8	19148	225	646	15	2.3	0.59	817206|819373|824349|827984|829337|830623|836797|837280|837296|837550|838122|841127|842022|842203|842311	KT1|MHX|CAX3|ECA2|AT4G32060|APC3|AT5G66650|ECA4|ECA1|ECA3|ABCG40|NRAMP2|CAX5|ZF14|AT1G60160	-0.72
MyList	KEGG Pathway	24	ath03010	Ribosome		-2	1.7	2.7	19148	356	646	21	3.3	0.7	820076|821920|822081|828004|828729|830810|830900|831405|831692|831724|831853|832832|833518|836042|837486|837993|840211|841305|843298|844736|844765	AT3G09200|AT3G23390|AT3G24830|AT4G00810|AT4G26230|AT5G09510|EMB3010|AT5G15520|AT5G03850|AT5G02960|AT5G02610|AT5G27700|AT5G35530|AT5G59240|AT1G09590|SAC52|PGY2|AT1G48830|RPL34|rps18|rps4	-0.72
MyList	KEGG Pathway	24	ko03010	Ribosome		-2	1.7	2.7	19148	356	646	21	3.3	0.7	820076|821920|822081|828004|828729|830810|830900|831405|831692|831724|831853|832832|833518|836042|837486|837993|840211|841305|843298|844736|844765	AT3G09200|AT3G23390|AT3G24830|AT4G00810|AT4G26230|AT5G09510|EMB3010|AT5G15520|AT5G03850|AT5G02960|AT5G02610|AT5G27700|AT5G35530|AT5G59240|AT1G09590|SAC52|PGY2|AT1G48830|RPL34|rps18|rps4	-0.72
MyList	GO Biological Processes	19	GO:0043161	proteasome-mediated ubiquitin-dependent protein catabolic process	19_GO:0008152 metabolic process	-2	1.9	2.7	19148	268	646	17	2.6	0.63	816533|817076|817833|821195|821419|825736|826171|829457|829462|829556|830463|831983|835062|835941|837170|838406|838604	RPT2b|AT2G25370|AT2G32730|RAD23C|AT3G18860|PUX4|VFB3|SLOMO|CDC20.2|CER9|RPN8A|AT5G18650|AFB5|RPT3|AT1G06590|EBS5|SK4	-0.72
MyList	GO Biological Processes	19	GO:2000026	regulation of multicellular organismal development	19_GO:0032501 multicellular organismal process	-2	1.7	2.6	19148	379	646	22	3.4	0.71	816787|816798|819579|820295|820555|821382|821831|823150|823531|825827|829390|830735|830996|832379|836163|836560|838122|839226|840981|841591|841707|842395	SVP|IAA8|SEC|ATE2|MAPKKK7|HDA15|PHP|ARP6|J3|PCFS4|LUG|AGAL2|HY5|HUA2|SIZ1|HEN4|ABCG40|CUL3|SEU|MKK4|HTA9|VIP5	-0.72
MyList	GO Biological Processes	19	GO:0051168	nuclear export	19_GO:0051179 localization	-2	2.9	3	19148	71	646	7	1.1	0.41	816475|816705|819605|820568|830853|832124|842684	EER5|GRP7|AT3G04490|ABCE1|NRPB4|RAN2|AT1G63810	-0.72
