## Supplementary Material 3 - Gene Ontology (GO) enrichment analysis (Metascape) for "Epigenetic memory of temperature sensed during somatic embryo maturation in 2-year-old maritime pine trees": Evidence.csv

Gene	TotalEvidenceCounts	EvidenceHit:MyList	EvidenceGO:MyList	EvidencePPI:MyList
829376	3.0	1	1	1
836163	3.0	1	1	1
838639	3.0	1	1	1
820555	3.0	1	1	1
844194	3.0	1	1	1
818562	3.0	1	1	1
825446	3.0	1	1	1
818973	3.0	1	1	1
843395	3.0	1	1	1
835328	3.0	1	1	1
836344	3.0	1	1	1
829541	3.0	1	1	1
829698	3.0	1	1	1
828222	3.0	1	1	1
823888	3.0	1	1	1
839452	3.0	1	1	1
828569	3.0	1	1	1
820005	3.0	1	1	1
838991	3.0	1	1	1
827702	3.0	1	1	1
838078	3.0	1	1	1
843206	3.0	1	1	1
831201	3.0	1	1	1
834426	3.0	1	1	1
832379	3.0	1	1	1
834868	3.0	1	1	1
817892	3.0	1	1	1
844733	3.0	1	1	1
831488	3.0	1	1	1
833002	3.0	1	1	1
824349	3.0	1	1	1
843600	3.0	1	1	1
824238	3.0	1	1	1
821831	3.0	1	1	1
826364	3.0	1	1	1
844291	3.0	1	1	1
837341	3.0	1	1	1
832761	3.0	1	1	1
834978	3.0	1	1	1
821870	3.0	1	1	1
817637	3.0	1	1	1
830052	3.0	1	1	1
824557	3.0	1	1	1
827498	3.0	1	1	1
837550	3.0	1	1	1
830445	3.0	1	1	1
826765	3.0	1	1	1
831140	3.0	1	1	1
836808	3.0	1	1	1
827877	3.0	1	1	1
844745	3.0	1	1	1
844729	3.0	1	1	1
842203	3.0	1	1	1
838138	3.0	1	1	1
837280	3.0	1	1	1
844768	3.0	1	1	1
828523	3.0	1	1	1
820777	3.0	1	1	1
834088	3.0	1	1	1
833791	3.0	1	1	1
822463	3.0	1	1	1
844094	3.0	1	1	1
838144	3.0	1	1	1
820881	3.0	1	1	1
825650	3.0	1	1	1
835797	3.0	1	1	1
816505	3.0	1	1	1
844082	3.0	1	1	1
839705	3.0	1	1	1
828660	3.0	1	1	1
844795	3.0	1	1	1
818265	3.0	1	1	1
832850	3.0	1	1	1
831402	3.0	1	1	1
837296	3.0	1	1	1
838289	3.0	1	1	1
816596	3.0	1	1	1
836439	3.0	1	1	1
820587	3.0	1	1	1
844770	3.0	1	1	1
834411	3.0	1	1	1
831244	3.0	1	1	1
841757	3.0	1	1	1
822465	3.0	1	1	1
821003	3.0	1	1	1
837777	3.0	1	1	1
829093	3.0	1	1	1
821852	3.0	1	1	1
816509	3.0	1	1	1
820831	3.0	1	1	1
828081	3.0	1	1	1
838199	3.0	1	1	1
839925	3.0	1	1	1
832093	3.0	1	1	1
821382	3.0	1	1	1
824930	3.0	1	1	1
824347	3.0	1	1	1
829557	3.0	1	1	1
822003	3.0	1	1	1
817046	3.0	1	1	1
844755	3.0	1	1	1
830088	3.0	1	1	1
826793	3.0	1	1	1
828580	3.0	1	1	1
841020	3.0	1	1	1
822519	3.0	1	1	1
828613	3.0	1	1	1
826978	3.0	1	1	1
836063	3.0	1	1	1
843077	3.0	1	1	1
842563	3.0	1	1	1
837028	3.0	1	1	1
844748	3.0	1	1	1
817683	3.0	1	1	1
827381	3.0	1	1	1
835553	3.0	1	1	1
825827	3.0	1	1	1
829954	3.0	1	1	1
837575	3.0	1	1	1
837152	3.0	1	1	1
822144	3.0	1	1	1
832220	3.0	1	1	1
822167	3.0	1	1	1
825452	3.0	1	1	1
823491	3.0	1	1	1
815382	3.0	1	1	1
820447	3.0	1	1	1
837048	3.0	1	1	1
827028	3.0	1	1	1
844794	3.0	1	1	1
829390	3.0	1	1	1
832710	3.0	1	1	1
826391	3.0	1	1	1
838652	3.0	1	1	1
841944	3.0	1	1	1
830853	3.0	1	1	1
836760	3.0	1	1	1
827419	3.0	1	1	1
830399	3.0	1	1	1
831889	3.0	1	1	1
826704	3.0	1	1	1
824077	3.0	1	1	1
838993	3.0	1	1	1
841903	3.0	1	1	1
842284	3.0	1	1	1
831596	3.0	1	1	1
819011	3.0	1	1	1
841849	3.0	1	1	1
816475	3.0	1	1	1
835504	3.0	1	1	1
837848	3.0	1	1	1
821937	3.0	1	1	1
837627	3.0	1	1	1
818768	3.0	1	1	1
830985	3.0	1	1	1
831193	3.0	1	1	1
844002	3.0	1	1	1
827005	3.0	1	1	1
844047	3.0	1	1	1
821808	3.0	1	1	1
834417	3.0	1	1	1
816672	3.0	1	1	1
820954	3.0	1	1	1
832075	3.0	1	1	1
816556	3.0	1	1	1
842855	3.0	1	1	1
836215	3.0	1	1	1
844172	3.0	1	1	1
821519	3.0	1	1	1
830609	3.0	1	1	1
838741	3.0	1	1	1
818226	3.0	1	1	1
840981	3.0	1	1	1
825458	3.0	1	1	1
830623	3.0	1	1	1
820936	3.0	1	1	1
829337	3.0	1	1	1
831882	3.0	1	1	1
817636	3.0	1	1	1
823955	3.0	1	1	1
830120	3.0	1	1	1
814786	3.0	1	1	1
818260	3.0	1	1	1
837752	3.0	1	1	1
827984	3.0	1	1	1
831608	3.0	1	1	1
829626	3.0	1	1	1
822396	3.0	1	1	1
836213	3.0	1	1	1
842022	3.0	1	1	1
836797	3.0	1	1	1
839420	3.0	1	1	1
835258	3.0	1	1	1
822594	3.0	1	1	1
821206	3.0	1	1	1
844293	3.0	1	1	1
821798	2.0	1	0	1
819972	2.0	1	0	1
820915	2.0	1	0	1
824426	2.0	1	1	0
832832	2.0	1	0	1
830524	2.0	1	0	1
829019	2.0	1	0	1
817154	2.0	1	0	1
830900	2.0	1	0	1
843619	2.0	1	0	1
836452	2.0	1	0	1
821458	2.0	1	0	1
826878	2.0	1	0	1
830018	2.0	1	0	1
843642	2.0	1	0	1
816477	2.0	1	0	1
821972	2.0	1	0	1
822740	2.0	1	0	1
819373	2.0	1	0	1
828439	2.0	1	0	1
837227	2.0	1	0	1
830744	2.0	1	0	1
824104	2.0	1	0	1
819282	2.0	1	0	1
838942	2.0	1	0	1
843733	2.0	1	0	1
830696	2.0	1	0	1
5007965	2.0	1	0	1
816798	2.0	1	0	1
837568	2.0	1	0	1
835823	2.0	1	0	1
838330	2.0	1	0	1
840139	2.0	1	0	1
820559	2.0	1	0	1
832171	2.0	1	0	1
833975	2.0	1	0	1
827837	2.0	1	0	1
825505	2.0	1	1	0
817589	2.0	1	0	1
827614	2.0	1	0	1
820568	2.0	1	0	1
838406	2.0	1	0	1
823150	2.0	1	0	1
829662	2.0	1	0	1
818824	2.0	1	0	1
817553	2.0	1	0	1
842561	2.0	1	0	1
835279	2.0	1	0	1
830619	2.0	1	0	1
825500	2.0	1	0	1
841167	2.0	1	0	1
817112	2.0	1	0	1
834893	2.0	1	0	1
828603	2.0	1	0	1
816931	2.0	1	0	1
832062	2.0	1	0	1
826726	2.0	1	0	1
837075	2.0	1	1	0
837170	2.0	1	0	1
816624	2.0	1	0	1
832298	2.0	1	0	1
821975	2.0	1	0	1
836124	2.0	1	1	0
839385	2.0	1	1	0
835497	2.0	1	0	1
839244	2.0	1	0	1
840060	2.0	1	0	1
842365	2.0	1	0	1
839143	2.0	1	0	1
830996	2.0	1	0	1
820055	2.0	1	0	1
821983	2.0	1	0	1
829176	2.0	1	0	1
843607	2.0	1	0	1
842342	2.0	1	0	1
816705	2.0	1	0	1
830893	2.0	1	0	1
821419	2.0	1	0	1
842037	2.0	1	0	1
836516	2.0	1	0	1
834312	2.0	1	0	1
843900	2.0	1	0	1
829556	2.0	1	0	1
843694	2.0	1	0	1
843300	2.0	1	0	1
838690	2.0	1	0	1
831538	2.0	1	0	1
831092	2.0	1	0	1
837113	2.0	1	0	1
822117	2.0	1	0	1
834223	2.0	1	0	1
820605	2.0	1	0	1
821324	2.0	1	0	1
832417	2.0	1	0	1
819002	2.0	1	0	1
835699	2.0	1	0	1
835357	2.0	1	0	1
843766	2.0	1	0	1
825826	2.0	1	0	1
820064	2.0	1	0	1
831330	2.0	1	0	1
819059	2.0	1	0	1
836560	2.0	1	0	1
835321	2.0	1	1	0
838280	2.0	1	0	1
823660	2.0	1	0	1
822287	2.0	1	0	1
818102	2.0	1	0	1
836299	2.0	1	0	1
837608	2.0	1	0	1
839742	2.0	1	0	1
842407	2.0	1	0	1
822081	2.0	1	0	1
819204	2.0	1	0	1
831899	2.0	1	0	1
835062	2.0	1	0	1
823991	2.0	1	0	1
830686	2.0	1	0	1
828004	2.0	1	0	1
830810	2.0	1	0	1
835956	2.0	1	0	1
832060	2.0	1	0	1
829643	2.0	1	0	1
840038	2.0	1	0	1
828302	2.0	1	0	1
843385	2.0	1	0	1
820388	2.0	1	0	1
830677	2.0	1	0	1
816124	2.0	1	0	1
837791	2.0	1	0	1
815830	2.0	1	0	1
840211	2.0	1	0	1
835231	2.0	1	0	1
828520	2.0	1	0	1
828729	2.0	1	0	1
842497	2.0	1	0	1
821195	2.0	1	0	1
832084	2.0	1	0	1
842450	2.0	1	0	1
836042	2.0	1	0	1
834018	2.0	1	0	1
833708	2.0	1	0	1
836867	2.0	1	0	1
819648	2.0	1	0	1
816533	2.0	1	0	1
828577	2.0	1	0	1
840073	2.0	1	0	1
843439	2.0	1	0	1
844381	2.0	1	0	1
817340	2.0	1	0	1
817540	2.0	1	0	1
835426	2.0	1	0	1
831270	2.0	1	0	1
830463	2.0	1	0	1
844785	2.0	1	0	1
824650	2.0	1	0	1
842130	2.0	1	0	1
837389	2.0	1	0	1
843932	2.0	1	0	1
835273	2.0	1	0	1
842311	2.0	1	0	1
825430	2.0	1	0	1
837486	2.0	1	0	1
832184	2.0	1	0	1
835187	2.0	1	0	1
838075	2.0	1	0	1
831594	2.0	1	0	1
829395	2.0	1	0	1
843697	2.0	1	0	1
841591	2.0	1	0	1
827857	2.0	1	0	1
829444	2.0	1	0	1
829901	2.0	1	0	1
844736	2.0	1	0	1
837252	2.0	1	0	1
834248	2.0	1	0	1
839799	2.0	1	0	1
826820	2.0	1	0	1
837740	2.0	1	0	1
829460	2.0	1	0	1
827367	2.0	1	0	1
830556	2.0	1	0	1
834637	2.0	1	0	1
835114	2.0	1	0	1
835727	2.0	1	0	1
839872	2.0	1	0	1
831207	2.0	1	0	1
828154	2.0	1	0	1
824581	2.0	1	0	1
819671	2.0	1	0	1
826171	2.0	1	0	1
834618	2.0	1	0	1
833333	2.0	1	0	1
842385	2.0	1	0	1
831853	2.0	1	0	1
827515	2.0	1	0	1
817833	2.0	1	0	1
828831	2.0	1	0	1
827145	2.0	1	0	1
815211	2.0	1	0	1
832352	2.0	1	0	1
821541	2.0	1	0	1
820018	2.0	1	0	1
830292	2.0	1	0	1
829750	2.0	1	0	1
834802	2.0	1	0	1
819605	2.0	1	0	1
823726	2.0	1	0	1
824714	2.0	1	0	1
818317	2.0	1	0	1
815939	2.0	1	1	0
829834	2.0	1	0	1
835777	2.0	1	0	1
843448	2.0	1	1	0
814692	2.0	1	0	1
819638	2.0	1	0	1
836117	2.0	1	0	1
839924	2.0	1	1	0
838636	2.0	1	0	1
841305	2.0	1	0	1
834847	2.0	1	0	1
819322	2.0	1	0	1
834648	2.0	1	0	1
836485	2.0	1	0	1
830665	2.0	1	1	0
835565	2.0	1	0	1
842268	2.0	1	0	1
840204	2.0	1	0	1
829462	2.0	1	0	1
841458	2.0	1	0	1
825847	2.0	1	0	1
838900	2.0	1	0	1
829875	2.0	1	0	1
829699	2.0	1	0	1
816391	2.0	1	0	1
837234	2.0	1	0	1
821170	2.0	1	0	1
828060	2.0	1	0	1
837483	2.0	1	0	1
829642	2.0	1	1	0
839642	2.0	1	1	0
831569	2.0	1	0	1
844074	2.0	1	0	1
829457	2.0	1	0	1
823950	2.0	1	0	1
829409	2.0	1	0	1
841958	2.0	1	0	1
843838	2.0	1	0	1
833487	2.0	1	0	1
821614	2.0	1	0	1
827104	2.0	1	0	1
841876	2.0	1	0	1
830789	2.0	1	0	1
828896	2.0	1	0	1
822062	2.0	1	0	1
832538	2.0	1	0	1
823531	2.0	1	0	1
817076	2.0	1	0	1
818934	2.0	1	0	1
830735	2.0	1	0	1
822503	2.0	1	0	1
818959	2.0	1	1	0
818140	2.0	1	0	1
817183	2.0	1	0	1
831734	2.0	1	1	0
820323	2.0	1	0	1
836899	2.0	1	0	1
819291	2.0	1	0	1
821533	2.0	1	0	1
841486	2.0	1	0	1
819423	2.0	1	0	1
833518	2.0	1	0	1
817358	2.0	1	0	1
841907	2.0	1	0	1
821446	2.0	1	0	1
830467	2.0	1	0	1
825736	2.0	1	0	1
841778	2.0	1	0	1
822364	2.0	1	0	1
836618	2.0	1	0	1
835962	2.0	1	0	1
843170	2.0	1	0	1
816590	2.0	1	0	1
820158	2.0	1	0	1
844765	2.0	1	0	1
834892	2.0	1	0	1
833635	2.0	1	0	1
843134	2.0	1	1	0
817240	2.0	1	0	1
838434	2.0	1	0	1
838534	2.0	1	0	1
821876	2.0	1	1	0
841993	2.0	1	0	1
821148	2.0	1	1	0
840956	2.0	1	1	0
840125	2.0	1	0	1
830064	2.0	1	1	0
834842	2.0	1	0	1
835341	2.0	1	0	1
831724	2.0	1	0	1
841721	2.0	1	1	0
837077	2.0	1	0	1
834642	2.0	1	0	1
828020	2.0	1	0	1
824353	2.0	1	0	1
839913	2.0	1	0	1
842684	2.0	1	0	1
816846	2.0	1	1	0
832242	2.0	1	0	1
829106	2.0	1	0	1
3768790	2.0	1	0	1
828348	2.0	1	0	1
841891	2.0	1	0	1
829600	2.0	1	0	1
817433	2.0	1	0	1
842926	2.0	1	0	1
823862	2.0	1	0	1
844155	2.0	1	0	1
837993	2.0	1	0	1
819176	2.0	1	1	0
832124	2.0	1	0	1
820747	2.0	1	0	1
829775	2.0	1	0	1
825194	2.0	1	0	1
835526	2.0	1	0	1
817776	2.0	1	0	1
831028	2.0	1	0	1
843342	2.0	1	0	1
839938	2.0	1	0	1
825648	2.0	1	0	1
831414	2.0	1	0	1
829624	2.0	1	0	1
824376	2.0	1	0	1
843196	2.0	1	0	1
831405	2.0	1	0	1
833436	2.0	1	0	1
828753	2.0	1	0	1
830890	2.0	1	0	1
818881	2.0	1	0	1
821613	2.0	1	0	1
826746	2.0	1	0	1
842836	2.0	1	0	1
826898	2.0	1	0	1
838604	2.0	1	0	1
820591	2.0	1	0	1
839022	2.0	1	1	0
820076	2.0	1	0	1
830598	2.0	1	0	1
837297	2.0	1	0	1
834706	2.0	1	0	1
839730	2.0	1	0	1
821303	2.0	1	0	1
838843	2.0	1	0	1
843512	2.0	1	0	1
829625	2.0	1	0	1
835792	2.0	1	0	1
827271	2.0	1	0	1
816787	2.0	1	0	1
821802	2.0	1	0	1
818077	2.0	1	0	1
836661	2.0	1	0	1
822619	2.0	1	0	1
819355	2.0	1	0	1
825397	2.0	1	0	1
840128	2.0	1	0	1
816290	2.0	1	0	1
824021	2.0	1	0	1
830784	2.0	1	0	1
817676	2.0	1	0	1
835416	2.0	1	0	1
837362	2.0	1	0	1
829387	2.0	1	0	1
821286	2.0	1	0	1
823853	2.0	1	0	1
831241	2.0	1	0	1
819968	2.0	1	0	1
842063	2.0	1	0	1
843234	2.0	1	0	1
832421	2.0	1	0	1
831692	2.0	1	0	1
827899	2.0	1	1	0
834577	2.0	1	0	1
841999	2.0	1	0	1
817022	2.0	1	0	1
817953	2.0	1	0	1
838122	2.0	1	0	1
826300	2.0	1	0	1
829477	2.0	1	0	1
842337	2.0	1	0	1
829466	2.0	1	0	1
825327	2.0	1	0	1
832836	2.0	1	0	1
842537	2.0	1	0	1
820438	2.0	1	0	1
829213	2.0	1	0	1
836259	2.0	1	0	1
830977	2.0	1	0	1
817206	2.0	1	0	1
838147	2.0	1	0	1
828764	2.0	1	0	1
830164	2.0	1	0	1
829392	2.0	1	0	1
820193	2.0	1	0	1
3768574	2.0	1	1	0
836594	2.0	1	0	1
832826	2.0	1	0	1
834110	2.0	1	0	1
830841	2.0	1	0	1
835990	2.0	1	0	1
819579	2.0	1	0	1
824525	2.0	1	0	1
839196	2.0	1	0	1
841570	2.0	1	0	1
838227	2.0	1	0	1
841333	2.0	1	0	1
829758	2.0	1	0	1
820816	2.0	1	0	1
842845	2.0	1	0	1
832800	2.0	1	0	1
830790	2.0	1	0	1
828042	2.0	1	0	1
821710	2.0	1	0	1
820593	2.0	1	0	1
826368	2.0	1	0	1
820504	2.0	1	0	1
841870	2.0	1	0	1
814777	2.0	1	0	1
835941	2.0	1	0	1
824770	2.0	1	1	0
836513	2.0	1	0	1
843771	2.0	1	0	1
816531	2.0	1	1	0
829639	2.0	1	0	1
820379	2.0	1	0	1
821977	2.0	1	0	1
838389	2.0	1	0	1
832631	2.0	1	0	1
829924	2.0	1	0	1
818409	2.0	1	1	0
824129	2.0	1	0	1
817912	2.0	1	0	1
836329	2.0	1	1	0
821372	2.0	1	0	1
841127	2.0	1	0	1
821268	2.0	1	0	1
839660	2.0	1	0	1
839623	2.0	1	1	0
837279	2.0	1	0	1
821037	2.0	1	1	0
819647	2.0	1	0	1
841110	2.0	1	0	1
832213	2.0	1	0	1
820841	2.0	1	0	1
3770686	2.0	1	0	1
841707	2.0	1	0	1
827506	2.0	1	0	1
844761	2.0	1	0	1
835437	2.0	1	1	0
831316	2.0	1	0	1
817745	2.0	1	1	0
821920	2.0	1	0	1
816951	2.0	1	0	1
832378	2.0	1	0	1
827009	2.0	1	1	0
816195	2.0	1	0	1
816567	2.0	1	0	1
817118	2.0	1	0	1
834293	2.0	1	0	1
832359	2.0	1	0	1
837638	2.0	1	0	1
836765	2.0	1	0	1
838063	2.0	1	0	1
839226	2.0	1	0	1
836200	2.0	1	0	1
832164	2.0	1	0	1
842768	2.0	1	0	1
841177	2.0	1	0	1
837509	2.0	1	1	0
827466	2.0	1	0	1
824592	2.0	1	0	1
820098	2.0	1	0	1
831983	2.0	1	0	1
827549	2.0	1	0	1
818447	2.0	1	0	1
819708	2.0	1	0	1
820870	2.0	1	0	1
827922	2.0	1	0	1
825334	2.0	1	0	1
830843	2.0	1	0	1
836093	2.0	1	0	1
821678	2.0	1	0	1
815145	2.0	1	0	1
827233	2.0	1	0	1
836391	2.0	1	0	1
837182	2.0	1	0	1
819743	2.0	1	0	1
817439	2.0	1	0	1
835582	2.0	1	0	1
837200	2.0	1	0	1
828881	2.0	1	0	1
828134	2.0	1	0	1
843298	2.0	1	0	1
828143	2.0	1	0	1
820295	2.0	1	0	1
832273	2.0	1	0	1
825833	2.0	1	0	1
836674	2.0	1	0	1
832703	2.0	1	0	1
825775	2.0	1	0	1
842395	2.0	1	0	1
832055	2.0	1	0	1
830566	2.0	1	0	1
843449	2.0	1	0	1
834440	2.0	1	0	1
820637	2.0	1	0	1
822264	2.0	1	0	1
841514	2.0	1	0	1
831729	2.0	1	0	1
843720	2.0	1	1	0
836517	2.0	1	0	1
820040	2.0	1	0	1
837863	2.0	1	0	1
824404	2.0	1	0	1
820735	2.0	1	0	1
819360	2.0	1	0	1
817158	2.0	1	0	1
820522	2.0	1	0	1
817205	1.0	1	0	0
820877	1.0	1	0	0
816430	1.0	1	0	0
816320	1.0	1	0	0
841960	1.0	1	0	0
834159	1.0	1	0	0
843881	1.0	1	0	0
829143	1.0	1	0	0
817587	1.0	1	0	0
819039	1.0	1	0	0
843812	1.0	1	0	0
830417	1.0	1	0	0
844443	1.0	1	0	0
829172	1.0	1	0	0
841569	1.0	1	0	0
837326	1.0	1	0	0
817386	1.0	1	0	0
835176	1.0	1	0	0
831679	1.0	1	0	0
834501	1.0	1	0	0
816743	1.0	1	0	0
833704	1.0	1	0	0
827474	1.0	1	0	0
823588	1.0	1	0	0
839546	1.0	1	0	0
815963	1.0	1	0	0
824188	1.0	1	0	0
821570	1.0	1	0	0
830580	1.0	1	0	0
837488	1.0	1	0	0
818383	1.0	1	0	0
814914	1.0	1	0	0
830077	1.0	1	0	0
831782	1.0	1	0	0
827840	1.0	1	0	0
836669	1.0	1	0	0
821231	1.0	1	0	0
822124	1.0	1	0	0
830525	1.0	1	0	0
841058	1.0	1	0	0
828995	1.0	1	0	0
838006	1.0	1	0	0
831146	1.0	1	0	0
844769	1.0	1	0	0
829383	1.0	1	0	0
829170	1.0	1	0	0
824589	1.0	1	0	0
818427	1.0	1	0	0
843271	1.0	1	0	0
824774	1.0	1	0	0
839470	1.0	1	0	0
829561	1.0	1	0	0
832714	1.0	1	0	0
819134	1.0	1	0	0
830078	1.0	1	0	0
817198	1.0	1	0	0
821063	1.0	1	0	0
818270	1.0	1	0	0
835974	1.0	1	0	0
837590	1.0	1	0	0
837935	1.0	1	0	0
821851	1.0	1	0	0
827623	1.0	1	0	0
814825	1.0	1	0	0
830858	1.0	1	0	0
824038	1.0	1	0	0
820691	1.0	1	0	0
828124	1.0	1	0	0
821030	1.0	1	0	0
5008017	1.0	1	0	0
835146	1.0	1	0	0
828810	1.0	1	0	0
823896	1.0	1	0	0
819795	1.0	1	0	0
826497	1.0	1	0	0
824228	1.0	1	0	0
814802	1.0	1	0	0
838961	1.0	1	0	0
837114	1.0	1	0	0
843842	1.0	1	0	0
819923	1.0	1	0	0
834357	1.0	1	0	0
839049	1.0	1	0	0
839218	1.0	1	0	0
844099	1.0	1	0	0
817930	1.0	1	0	0
831583	1.0	1	0	0
832112	1.0	1	0	0
820711	1.0	1	0	0
837671	1.0	1	0	0
836447	1.0	1	0	0
836314	1.0	1	0	0
819719	1.0	1	0	0
819909	1.0	1	0	0
821535	1.0	1	0	0
842128	1.0	1	0	0
821780	1.0	1	0	0
821434	1.0	1	0	0
831205	1.0	1	0	0
827161	1.0	1	0	0
841536	1.0	1	0	0
838196	1.0	1	0	0
816045	1.0	1	0	0
843802	1.0	1	0	0
826881	1.0	1	0	0
6240799	1.0	1	0	0
831979	1.0	1	0	0
836871	1.0	1	0	0
835455	1.0	1	0	0
837621	1.0	1	0	0
818272	1.0	1	0	0
835552	1.0	1	0	0
816742	1.0	1	0	0
840514	1.0	1	0	0
817000	1.0	1	0	0
843225	1.0	1	0	0
817347	1.0	1	0	0
842242	1.0	1	0	0
825276	1.0	1	0	0
839997	1.0	1	0	0
822663	1.0	1	0	0
834233	1.0	1	0	0
837522	1.0	1	0	0
841980	1.0	1	0	0
819921	1.0	1	0	0
842801	1.0	1	0	0
817469	1.0	1	0	0
841542	1.0	1	0	0
818578	1.0	1	0	0
828670	1.0	1	0	0
820269	1.0	1	0	0
821128	1.0	1	0	0
836547	1.0	1	0	0
829053	1.0	1	0	0
830142	1.0	1	0	0
825440	1.0	1	0	0
842907	1.0	1	0	0
823987	1.0	1	0	0
819262	1.0	1	0	0
839064	1.0	1	0	0
814849	1.0	1	0	0
834147	1.0	1	0	0
830066	1.0	1	0	0
832422	1.0	1	0	0
819165	1.0	1	0	0
822236	1.0	1	0	0
824331	1.0	1	0	0
838000	1.0	1	0	0
815664	1.0	1	0	0
829391	1.0	1	0	0
828415	1.0	1	0	0
815845	1.0	1	0	0
824551	1.0	1	0	0
835268	1.0	1	0	0
821537	1.0	1	0	0
824911	1.0	1	0	0
836197	1.0	1	0	0
820457	1.0	1	0	0
817522	1.0	1	0	0
838054	1.0	1	0	0
831898	1.0	1	0	0
821226	1.0	1	0	0
817060	1.0	1	0	0
818627	1.0	1	0	0
836364	1.0	1	0	0
838496	1.0	1	0	0
830421	1.0	1	0	0
825814	1.0	1	0	0
841407	1.0	1	0	0
843236	1.0	1	0	0
824660	1.0	1	0	0
838528	1.0	1	0	0
814969	1.0	1	0	0
838103	1.0	1	0	0
837646	1.0	1	0	0
834398	1.0	1	0	0
828187	1.0	1	0	0
828854	1.0	1	0	0
831552	1.0	1	0	0
817595	1.0	1	0	0
819015	1.0	1	0	0
825083	1.0	1	0	0
839083	1.0	1	0	0
824480	1.0	1	0	0
835326	1.0	1	0	0
838120	1.0	1	0	0
817977	1.0	1	0	0
828040	1.0	1	0	0
835922	1.0	1	0	0
825038	1.0	1	0	0
835208	1.0	1	0	0
828080	1.0	1	0	0
821579	1.0	1	0	0
836100	1.0	1	0	0
827869	1.0	1	0	0
823322	1.0	1	0	0
837038	1.0	1	0	0
831161	1.0	1	0	0
827924	1.0	1	0	0
824494	1.0	1	0	0
835161	1.0	1	0	0
831539	1.0	1	0	0
817282	1.0	1	0	0
817841	1.0	1	0	0
816167	1.0	1	0	0
834214	1.0	1	0	0
829163	1.0	1	0	0
824083	1.0	1	0	0
829546	1.0	1	0	0
824974	1.0	1	0	0
834867	1.0	1	0	0
839125	1.0	1	0	0
844432	1.0	1	0	0
824531	1.0	1	0	0
831866	1.0	1	0	0
819892	1.0	1	0	0
820023	1.0	1	0	0
833118	1.0	1	0	0
821907	1.0	1	0	0
816141	1.0	1	0	0
832205	1.0	1	0	0
838479	1.0	1	0	0
817817	1.0	1	0	0
820846	1.0	1	0	0
826882	1.0	1	0	0
820622	1.0	1	0	0
822515	1.0	1	0	0
839717	1.0	1	0	0
824884	1.0	1	0	0
832838	1.0	1	0	0
814878	1.0	1	0	0
842798	1.0	1	0	0
832681	1.0	1	0	0
843074	1.0	1	0	0
817922	1.0	1	0	0
837925	1.0	1	0	0
827783	1.0	1	0	0
826672	1.0	1	0	0
834696	1.0	1	0	0
820916	1.0	1	0	0
844357	1.0	1	0	0
836409	1.0	1	0	0
844391	1.0	1	0	0
837698	1.0	1	0	0
842464	1.0	1	0	0
818456	1.0	1	0	0
818482	1.0	1	0	0
820850	1.0	1	0	0
839769	1.0	1	0	0
817437	1.0	1	0	0
839707	1.0	1	0	0
835965	1.0	1	0	0
827384	1.0	1	0	0
830816	1.0	1	0	0
838380	1.0	1	0	0
830124	1.0	1	0	0
3768403	1.0	1	0	0
828833	1.0	1	0	0
839652	1.0	1	0	0
829791	1.0	1	0	0
827650	1.0	1	0	0
819757	1.0	1	0	0
836546	1.0	1	0	0
832295	1.0	1	0	0
818801	1.0	1	0	0
28719408	1.0	1	0	0
821786	1.0	1	0	0
837537	1.0	1	0	0
823768	1.0	1	0	0
814828	1.0	1	0	0
841789	1.0	1	0	0
828079	1.0	1	0	0
829941	1.0	1	0	0
835317	1.0	1	0	0
817090	1.0	1	0	0
837521	1.0	1	0	0
836211	1.0	1	0	0
815064	1.0	1	0	0
824615	1.0	1	0	0
835420	1.0	1	0	0
844035	1.0	1	0	0
832802	1.0	1	0	0
827756	1.0	1	0	0
833896	1.0	1	0	0
838808	1.0	1	0	0
820428	1.0	1	0	0
836663	1.0	1	0	0
814680	1.0	1	0	0
829739	1.0	1	0	0
826622	1.0	1	0	0
815381	1.0	1	0	0
843118	1.0	1	0	0
818161	1.0	1	0	0
828537	1.0	1	0	0
840358	1.0	1	0	0
831074	1.0	1	0	0
817395	1.0	1	0	0
829903	1.0	1	0	0
823810	1.0	1	0	0
844240	1.0	1	0	0
819967	1.0	1	0	0
816961	1.0	1	0	0
829993	1.0	1	0	0
818145	1.0	1	0	0
816249	1.0	1	0	0
830913	1.0	1	0	0
821857	1.0	1	0	0
836501	1.0	1	0	0
843054	1.0	1	0	0
836733	1.0	1	0	0
819159	1.0	1	0	0
814637	1.0	1	0	0
814720	1.0	1	0	0
820929	1.0	1	0	0
841872	1.0	1	0	0
819154	1.0	1	0	0
832374	1.0	1	0	0
832693	1.0	1	0	0
828443	1.0	1	0	0
832376	1.0	1	0	0
2745601	1.0	1	0	0
820410	1.0	1	0	0
824330	1.0	1	0	0
820836	1.0	1	0	0
818067	1.0	1	0	0
837691	1.0	1	0	0
835650	1.0	1	0	0
828656	1.0	1	0	0
830836	1.0	1	0	0
820657	1.0	1	0	0
844715	1.0	1	0	0
817319	1.0	1	0	0
10723112	1.0	1	0	0
820534	1.0	1	0	0
840067	1.0	1	0	0
837191	1.0	1	0	0
834716	1.0	1	0	0
832181	1.0	1	0	0
820368	1.0	1	0	0
838118	1.0	1	0	0
844088	1.0	1	0	0
831784	1.0	1	0	0
831620	1.0	1	0	0
819057	1.0	1	0	0
817842	1.0	1	0	0
822219	1.0	1	0	0
816272	1.0	1	0	0
839299	1.0	1	0	0
842722	1.0	1	0	0
828380	1.0	1	0	0
836578	1.0	1	0	0
834918	1.0	1	0	0
841326	1.0	1	0	0
837555	1.0	1	0	0
830716	1.0	1	0	0
816390	1.0	1	0	0
842193	1.0	1	0	0
819269	1.0	1	0	0
836253	1.0	1	0	0
834321	1.0	1	0	0
834982	1.0	1	0	0
838743	1.0	1	0	0
821885	1.0	1	0	0
3770585	1.0	1	0	0
820662	1.0	1	0	0
830007	1.0	1	0	0
825014	1.0	1	0	0
832015	1.0	1	0	0
839176	1.0	1	0	0
842797	1.0	1	0	0
820997	1.0	1	0	0
844064	1.0	1	0	0
836579	1.0	1	0	0
821679	1.0	1	0	0
837790	1.0	1	0	0
842884	1.0	1	0	0
839277	1.0	1	0	0
837162	1.0	1	0	0
822212	1.0	1	0	0
838171	1.0	1	0	0
816909	1.0	1	0	0
