## Supplementary Material 3 - Gene Ontology (GO) enrichment analysis (Metascape) for "Epigenetic memory of temperature sensed during somatic embryo maturation in 2-year-old maritime pine trees": _FINAL_GO.csv

_MEMBER_MyList	_LogP_MyList	GO	_PATTERN_	_RANK_	GiniIndex	Category	CategoryID	Description	PARENT_GO	LogP	Enrichment	Z-score	#TotalGeneInLibrary	#GeneInGO	#GeneInHitList	#GeneInGOAndHitList	%InGO	STDV %InGO	GeneID	Hits	Log(q-value)	EvidenceCutoff	GROUP_ID	FirstInGroupByEnrichment	FirstInGroupByLogP	BestLogPInGroup	BestEnrichmentInGroup	URL
1	-3.933803033413619	ath00195	M1	1	0	KEGG Pathway	24	Photosynthesis		-3.933803033413619	5.389248522375458	5.411362300310825	19148	76	374	8	2.1390374331550803	0.7481318304698829	817297|844733|844745|844748|844768|844770|844773|844795	FD3|psbB|psbE|petA|psaA|psaB|psbC|psbK	-0.4363204960462489	0	1	1	1	-3.933803033413619	5.389248522375458
1	-3.933803033413619	ko00195	M1	1	0	KEGG Pathway	24	Photosynthesis		-3.933803033413619	5.389248522375458	5.411362300310825	19148	76	374	8	2.1390374331550803	0.7481318304698829	817297|844733|844745|844748|844768|844770|844773|844795	FD3|psbB|psbE|petA|psaA|psaB|psbC|psbK	-0.4363204960462489	0	1	0	0	-3.933803033413619	5.389248522375458
1	-3.587917637417765	GO:0051084	M1	1	0	GO Biological Processes	19	'de novo' posttranslational protein folding	19_GO:0009987 cellular process	-3.587917637417765	6.67798186468263	5.441783500404624	19148	46	374	6	1.6042780748663101	0.6496689805934086	830818|832195|832950|834207|837429|838063	MTHSC70-2|CPN20|BIP1|BIP2|BIP3|CPN10	-0.39510991732023615	0	2	1	1	-3.587917637417765	6.67798186468263
1	-3.587917637417765	GO:0051085	M1	1	0	GO Biological Processes	19	chaperone cofactor-dependent protein refolding	19_GO:0009987 cellular process	-3.587917637417765	6.67798186468263	5.441783500404624	19148	46	374	6	1.6042780748663101	0.6496689805934086	830818|832195|832950|834207|837429|838063	MTHSC70-2|CPN20|BIP1|BIP2|BIP3|CPN10	-0.39510991732023615	0	2	0	0	-3.587917637417765	6.67798186468263
1	-3.339587824082468	GO:0006458	M1	1	0	GO Biological Processes	19	'de novo' protein folding	19_GO:0009987 cellular process	-3.339587824082468	6.023277760301981	5.069877547375105	19148	51	374	6	1.6042780748663101	0.6496689805934086	830818|832195|832950|834207|837429|838063	MTHSC70-2|CPN20|BIP1|BIP2|BIP3|CPN10	-0.31922654143476004	0	2	0	0	-3.587917637417765	6.67798186468263
1	-3.0050886715621603	GO:0009266	M1	1	0	GO Biological Processes	19	response to temperature stimulus	19_GO:0050896 response to stimulus	-3.0050886715621603	1.9782790171007283	3.5729343815572077	19148	647	374	25	6.684491978609626	1.2914432137969554	816705|816787|817205|817433|818531|820335|820929|822287|824188|824379|827419|827481|827640|828531|830818|831889|832195|832950|834207|834842|835386|837429|838063|838780|844047	GRP7|SVP|KCS11|XBAT31|RPL23AA|AT3G11630|EBP|ICE1|CEJ1|PSRP2|CT-BMY|CBL1|CMT2|cpHsc70-1|MTHSC70-2|EIN2|CPN20|BIP1|BIP2|RBOHD|RCF3|BIP3|CPN10|FBP7|ADH1	-0.16326024380353454	0	2	0	0	-3.587917637417765	6.67798186468263
1	-2.7093850313426464	GO:0061077	M1	1	0	GO Biological Processes	19	chaperone-mediated protein folding	19_GO:0009987 cellular process	-2.7093850313426464	4.584883071274642	4.148772238361189	19148	67	374	6	1.6042780748663101	0.6496689805934086	830818|832195|832950|834207|837429|838063	MTHSC70-2|CPN20|BIP1|BIP2|BIP3|CPN10	-0.16326024380353454	0	2	0	0	-3.587917637417765	6.67798186468263
1	-2.6507211914656175	GO:0009408	M1	1	0	GO Biological Processes	19	response to heat	19_GO:0050896 response to stimulus	-2.6507211914656175	2.511593179295732	3.497277766928176	19148	265	374	13	3.4759358288770055	0.9471480594539335	817433|820929|827640|828531|830818|831889|832950|834207|834842|835386|837429|838063|838780	XBAT31|EBP|CMT2|cpHsc70-1|MTHSC70-2|EIN2|BIP1|BIP2|RBOHD|RCF3|BIP3|CPN10|FBP7	-0.15978336725712552	0	2	0	0	-3.587917637417765	6.67798186468263
1	-2.5272429795674176	GO:0042026	M1	1	0	GO Biological Processes	19	protein refolding	19_GO:0009987 cellular process	-2.5272429795674176	6.6061756080731415	4.4090541971790715	19148	31	374	4	1.0695187165775402	0.5318919952201414	830818|832950|834207|837429	MTHSC70-2|BIP1|BIP2|BIP3	-0.11418548496468775	0	2	0	0	-3.587917637417765	6.67798186468263
1	-2.0490095346470416	GO:0006986	M1	1	0	GO Biological Processes	19	response to unfolded protein	19_GO:0050896 response to stimulus	-2.0490095346470416	4.8759867583397	3.5491945516085175	19148	42	374	4	1.0695187165775402	0.5318919952201414	830818|832950|834207|837429	MTHSC70-2|BIP1|BIP2|BIP3	0.0	0	2	0	0	-3.587917637417765	6.67798186468263
1	-2.0490095346470416	GO:0034620	M1	1	0	GO Biological Processes	19	cellular response to unfolded protein	19_GO:0050896 response to stimulus	-2.0490095346470416	4.8759867583397	3.5491945516085175	19148	42	374	4	1.0695187165775402	0.5318919952201414	830818|832950|834207|837429	MTHSC70-2|BIP1|BIP2|BIP3	0.0	0	2	0	0	-3.587917637417765	6.67798186468263
1	-3.494652446015569	GO:0072330	M1	1	0	GO Biological Processes	19	monocarboxylic acid biosynthetic process	19_GO:0008152 metabolic process	-3.494652446015569	2.9496710019585834	4.317018316106525	19148	243	374	14	3.7433155080213902	0.9815396884072345	817205|818973|819070|820387|820728|822287|824493|828569|834942|835258|837555|838508|838639|843077	KCS11|SSI2|MTACP-1|FAD2|DJ1A|ICE1|PAL2|TAR2|PANC|AT5G51830|NFXL1|FMO1|OPCL1|LOX6	-0.39510991732023615	0	3	1	1	-3.494652446015569	2.9496710019585834
1	-2.857353745349616	GO:0046394	M1	1	0	GO Biological Processes	19	carboxylic acid biosynthetic process	19_GO:0008152 metabolic process	-2.857353745349616	2.119994242756391	3.518707133403081	19148	483	374	20	5.347593582887701	1.1633468695678133	817205|818973|819070|820387|820728|821808|821977|822287|822594|824015|824493|828569|830292|833436|834942|835258|837555|838508|838639|843077	KCS11|SSI2|MTACP-1|FAD2|DJ1A|LOX5|AT3G23940|ICE1|UGD2|CSR1|PAL2|TAR2|GLU1|AT5G34930|PANC|AT5G51830|NFXL1|FMO1|OPCL1|LOX6	-0.16326024380353454	0	3	0	0	-3.494652446015569	2.9496710019585834
1	-2.496713237441193	GO:0016053	M1	1	0	GO Biological Processes	19	organic acid biosynthetic process	19_GO:0008152 metabolic process	-2.496713237441193	1.9729426189813812	3.1716400865326344	19148	519	374	20	5.347593582887701	1.1633468695678133	817205|818973|819070|820387|820728|821808|821977|822287|822594|824015|824493|828569|830292|833436|834942|835258|837555|838508|838639|843077	KCS11|SSI2|MTACP-1|FAD2|DJ1A|LOX5|AT3G23940|ICE1|UGD2|CSR1|PAL2|TAR2|GLU1|AT5G34930|PANC|AT5G51830|NFXL1|FMO1|OPCL1|LOX6	-0.11317405238065961	0	3	0	0	-3.494652446015569	2.9496710019585834
1	-2.470410245338516	GO:0044283	M1	1	0	GO Biological Processes	19	small molecule biosynthetic process	19_GO:0008152 metabolic process	-2.470410245338516	1.8312200642348793	3.0936367021672706	19148	671	374	24	6.4171122994652405	1.2671622889476122	817205|817513|818973|819070|820387|820728|821808|821977|822287|822594|824015|824493|828569|830292|831241|831882|833436|834942|835258|835480|837555|838508|838639|843077	KCS11|THIC|SSI2|MTACP-1|FAD2|DJ1A|LOX5|AT3G23940|ICE1|UGD2|CSR1|PAL2|TAR2|GLU1|TT4|ADK2|AT5G34930|PANC|AT5G51830|TAT7|NFXL1|FMO1|OPCL1|LOX6	-0.10326147646615183	0	3	0	0	-3.494652446015569	2.9496710019585834
1	-2.1014130849789496	GO:0032787	M1	1	0	GO Biological Processes	19	monocarboxylic acid metabolic process	19_GO:0008152 metabolic process	-2.1014130849789496	1.88458383911289	2.796771664766258	19148	489	374	18	4.81283422459893	1.1067610029318684	817205|818973|819070|820387|820728|822287|824077|824493|828569|834823|834832|834942|835258|837555|838508|838639|841876|843077	KCS11|SSI2|MTACP-1|FAD2|DJ1A|ICE1|AT3G49160|PAL2|TAR2|AACT1|PFK2|PANC|AT5G51830|NFXL1|FMO1|OPCL1|ABCD2|LOX6	0.0	0	3	0	0	-3.494652446015569	2.9496710019585834
1	-2.8614111979495234	ath03040	M1	1	0	KEGG Pathway	24	Spliceosome		-2.8614111979495234	2.9485679088389287	3.81992808983957	19148	191	374	11	2.9411764705882355	0.8736595967441245	821116|822264|825150|828531|829285|830818|831092|836548|838685|841057|844055	DRH1|AT3G26560|LSM6A|cpHsc70-1|RSZ22|MTHSC70-2|AT5G12190|AT5G64270|AT1G20920|PRP40A|SKIP	-0.16326024380353454	0	4	1	1	-2.8614111979495234	2.9485679088389287
1	-2.8614111979495234	ko03040	M1	1	0	KEGG Pathway	24	Spliceosome		-2.8614111979495234	2.9485679088389287	3.81992808983957	19148	191	374	11	2.9411764705882355	0.8736595967441245	821116|822264|825150|828531|829285|830818|831092|836548|838685|841057|844055	DRH1|AT3G26560|LSM6A|cpHsc70-1|RSZ22|MTHSC70-2|AT5G12190|AT5G64270|AT1G20920|PRP40A|SKIP	-0.16326024380353454	0	4	0	0	-2.8614111979495234	2.9485679088389287
1	-2.225945685494292	GO:0000375	M1	1	0	GO Biological Processes	19	RNA splicing, via transesterification reactions	19_GO:0008152 metabolic process	-2.225945685494292	2.3271754982984927	3.0647219997093385	19148	264	374	12	3.2085561497326203	0.9112499237579466	816521|816705|818938|822264|825150|829285|831092|835202|836548|838685|841057|844055	CAF1|GRP7|AT2G43370|AT3G26560|LSM6A|RSZ22|AT5G12190|AT5G51280|AT5G64270|AT1G20920|PRP40A|SKIP	0.0	0	4	0	0	-2.8614111979495234	2.9485679088389287
1	-2.225945685494292	GO:0000377	M1	1	0	GO Biological Processes	19	RNA splicing, via transesterification reactions with bulged adenosine as nucleophile	19_GO:0008152 metabolic process	-2.225945685494292	2.3271754982984927	3.0647219997093385	19148	264	374	12	3.2085561497326203	0.9112499237579466	816521|816705|818938|822264|825150|829285|831092|835202|836548|838685|841057|844055	CAF1|GRP7|AT2G43370|AT3G26560|LSM6A|RSZ22|AT5G12190|AT5G51280|AT5G64270|AT1G20920|PRP40A|SKIP	0.0	0	4	0	0	-2.8614111979495234	2.9485679088389287
1	-2.1476421001034627	GO:0000398	M1	1	0	GO Biological Processes	19	mRNA splicing, via spliceosome	19_GO:0008152 metabolic process	-2.1476421001034627	2.3762720277984615	3.009047003337888	19148	237	374	11	2.9411764705882355	0.8736595967441245	816705|818938|822264|825150|829285|831092|835202|836548|838685|841057|844055	GRP7|AT2G43370|AT3G26560|LSM6A|RSZ22|AT5G12190|AT5G51280|AT5G64270|AT1G20920|PRP40A|SKIP	0.0	0	4	0	0	-2.8614111979495234	2.9485679088389287
1	-2.7798056530697512	ath00500	M1	1	0	KEGG Pathway	24	Starch and sucrose metabolism		-2.7798056530697512	3.3149694148424573	3.8661685645273396	19148	139	374	9	2.406417112299465	0.792428859324156	820591|827419|828603|832944|835258|837730|839196|839660|844194	ATBFRUCT1|CT-BMY|AMY1|BGLU24|AT5G51830|AT1G11820|BGLU40|APL2|TPS1	-0.16326024380353454	0	5	1	1	-2.7798056530697512	3.3149694148424573
1	-2.7798056530697512	ko00500	M1	1	0	KEGG Pathway	24	Starch and sucrose metabolism		-2.7798056530697512	3.3149694148424573	3.8661685645273396	19148	139	374	9	2.406417112299465	0.792428859324156	820591|827419|828603|832944|835258|837730|839196|839660|844194	ATBFRUCT1|CT-BMY|AMY1|BGLU24|AT5G51830|AT1G11820|BGLU40|APL2|TPS1	-0.16326024380353454	0	5	0	0	-2.7798056530697512	3.3149694148424573
1	-2.7541509443074	ath00770	M1	1	0	KEGG Pathway	24	Pantothenate and CoA biosynthesis		-2.7541509443074	7.584868290750644	4.8326065369777345	19148	27	374	4	1.0695187165775402	0.5318919952201414	821977|824015|834942|2745818	AT3G23940|CSR1|PANC|ATHAL3B	-0.16326024380353454	0	6	1	1	-2.7541509443074	7.584868290750644
1	-2.7541509443074	ko00770	M1	1	0	KEGG Pathway	24	Pantothenate and CoA biosynthesis		-2.7541509443074	7.584868290750644	4.8326065369777345	19148	27	374	4	1.0695187165775402	0.5318919952201414	821977|824015|834942|2745818	AT3G23940|CSR1|PANC|ATHAL3B	-0.16326024380353454	0	6	0	0	-2.7541509443074	7.584868290750644
1	-2.719006576568754	GO:0042273	M1	1	0	GO Biological Processes	19	ribosomal large subunit biogenesis	19_GO:0009987 cellular process	-2.719006576568754	3.9820558526440877	4.002267661068262	19148	90	374	7	1.8716577540106951	0.7007686243314427	818531|819095|828136|830337|831853|832305|843032	RPL23AA|AT2G44860|MEE49|AT5G04600|AT5G02610|AT5G22440|AT1G67120	-0.16326024380353454	0	7	1	1	-2.719006576568754	3.9820558526440877
1	-2.5147580093240016	GO:0042254	M1	1	0	GO Biological Processes	19	ribosome biogenesis	19_GO:0009987 cellular process	-2.5147580093240016	2.122838137472284	3.243808661913986	19148	410	374	17	4.545454545454546	1.0770879456054703	818531|819095|820745|821116|824290|824379|825150|828136|828660|828951|830337|831853|832305|835582|839799|842684|843032	RPL23AA|AT2G44860|AT3G15140|DRH1|AT3G51270|PSRP2|LSM6A|MEE49|AT4G25550|AT4G28360|AT5G04600|AT5G02610|AT5G22440|AT5G54910|AT1G29250|AT1G63810|AT1G67120	-0.11418548496468775	0	7	0	0	-2.719006576568754	3.9820558526440877
1	-2.3991358647052543	GO:0006364	M1	1	0	GO Biological Processes	19	rRNA processing	19_GO:0008152 metabolic process	-2.3991358647052543	2.261104269640176	3.1955947460768823	19148	317	374	14	3.7433155080213902	0.9815396884072345	820745|821116|824290|824379|825150|828136|828660|830337|831853|832305|835582|839799|842684|843032	AT3G15140|DRH1|AT3G51270|PSRP2|LSM6A|MEE49|AT4G25550|AT5G04600|AT5G02610|AT5G22440|AT5G54910|AT1G29250|AT1G63810|AT1G67120	-0.07999776501276941	0	7	0	0	-2.719006576568754	3.9820558526440877
1	-2.270305162507299	GO:0016072	M1	1	0	GO Biological Processes	19	rRNA metabolic process	19_GO:0008152 metabolic process	-2.270305162507299	2.185274553280292	3.05600341980769	19148	328	374	14	3.7433155080213902	0.9815396884072345	820745|821116|824290|824379|825150|828136|828660|830337|831853|832305|835582|839799|842684|843032	AT3G15140|DRH1|AT3G51270|PSRP2|LSM6A|MEE49|AT4G25550|AT5G04600|AT5G02610|AT5G22440|AT5G54910|AT1G29250|AT1G63810|AT1G67120	-0.015860673826223335	0	7	0	0	-2.719006576568754	3.9820558526440877
1	-2.1551310452351147	GO:0034470	M1	1	0	GO Biological Processes	19	ncRNA processing	19_GO:0008152 metabolic process	-2.1551310452351147	1.9514879739094986	2.8696865981148796	19148	446	374	17	4.545454545454546	1.0770879456054703	819181|820745|821116|824290|824379|825150|828136|828660|830337|831853|832305|834819|835386|835582|839799|842684|843032	AT2G45730|AT3G15140|DRH1|AT3G51270|PSRP2|LSM6A|MEE49|AT4G25550|AT5G04600|AT5G02610|AT5G22440|TRM10|RCF3|AT5G54910|AT1G29250|AT1G63810|AT1G67120	0.0	0	7	0	0	-2.719006576568754	3.9820558526440877
1	-2.1451633981060487	GO:0022613	M1	1	0	GO Biological Processes	19	ribonucleoprotein complex biogenesis	19_GO:0009987 cellular process	-2.1451633981060487	1.9040526804260396	2.84329433056623	19148	484	374	18	4.81283422459893	1.1067610029318684	818531|819095|820745|821116|824290|824379|825150|828136|828660|828951|830337|831853|832305|835582|836548|839799|842684|843032	RPL23AA|AT2G44860|AT3G15140|DRH1|AT3G51270|PSRP2|LSM6A|MEE49|AT4G25550|AT4G28360|AT5G04600|AT5G02610|AT5G22440|AT5G54910|AT5G64270|AT1G29250|AT1G63810|AT1G67120	0.0	0	7	0	0	-2.719006576568754	3.9820558526440877
1	-2.70650027173158	ath00380	M1	1	0	KEGG Pathway	24	Tryptophan metabolism		-2.70650027173158	5.564984887235526	4.375086083573334	19148	46	374	5	1.3368983957219251	0.5938691726768662	828569|834823|838741|841020|841849	TAR2|AACT1|YUC11|ALDH3H1|ALDH7B4	-0.16326024380353454	0	8	1	1	-2.70650027173158	7.0617739258712895
1	-2.70650027173158	ko00380	M1	1	0	KEGG Pathway	24	Tryptophan metabolism		-2.70650027173158	5.564984887235526	4.375086083573334	19148	46	374	5	1.3368983957219251	0.5938691726768662	828569|834823|838741|841020|841849	TAR2|AACT1|YUC11|ALDH3H1|ALDH7B4	-0.16326024380353454	0	8	0	0	-2.70650027173158	7.0617739258712895
1	-2.6360766055545577	ath00310	M1	1	0	KEGG Pathway	24	Lysine degradation		-2.6360766055545577	7.0617739258712895	4.6107747973862985	19148	29	374	4	1.0695187165775402	0.5318919952201414	834823|835598|841020|841849	AACT1|AT5G55070|ALDH3H1|ALDH7B4	-0.15978336725712552	0	8	0	0	-2.70650027173158	7.0617739258712895
1	-2.6360766055545577	ko00310	M1	1	0	KEGG Pathway	24	Lysine degradation		-2.6360766055545577	7.0617739258712895	4.6107747973862985	19148	29	374	4	1.0695187165775402	0.5318919952201414	834823|835598|841020|841849	AACT1|AT5G55070|ALDH3H1|ALDH7B4	-0.15978336725712552	0	8	0	0	-2.70650027173158	7.0617739258712895
1	-2.0858728316382136	ath00071	M1	1	0	KEGG Pathway	24	Fatty acid degradation		-2.0858728316382136	4.994913264640668	3.614188453733286	19148	41	374	4	1.0695187165775402	0.5318919952201414	834823|841020|841849|844047	AACT1|ALDH3H1|ALDH7B4|ADH1	0.0	0	8	0	0	-2.70650027173158	7.0617739258712895
1	-2.0858728316382136	ko00071	M1	1	0	KEGG Pathway	24	Fatty acid degradation		-2.0858728316382136	4.994913264640668	3.614188453733286	19148	41	374	4	1.0695187165775402	0.5318919952201414	834823|841020|841849|844047	AACT1|ALDH3H1|ALDH7B4|ADH1	0.0	0	8	0	0	-2.70650027173158	7.0617739258712895
1	-2.522493880383122	GO:0098662	M1	1	0	GO Biological Processes	19	inorganic cation transmembrane transport	19_GO:0051179 localization	-2.522493880383122	2.669082798996376	3.440893909169819	19148	211	374	11	2.9411764705882355	0.8736595967441245	815329|824349|826973|827481|827984|837214|837280|838138|839997|842311|844422	HA6|CAX3|HAK5|CBL1|ECA2|AT1G07030|ECA4|AVP1|KUP10|AT1G60160|NRAMP1	-0.11418548496468775	0	9	1	1	-2.522493880383122	2.669082798996376
1	-2.3703617214170953	GO:0098655	M1	1	0	GO Biological Processes	19	cation transmembrane transport	19_GO:0051179 localization	-2.3703617214170953	2.548309821666223	3.267539734692891	19148	221	374	11	2.9411764705882355	0.8736595967441245	815329|824349|826973|827481|827984|837214|837280|838138|839997|842311|844422	HA6|CAX3|HAK5|CBL1|ECA2|AT1G07030|ECA4|AVP1|KUP10|AT1G60160|NRAMP1	-0.0769991667056498	0	9	0	0	-2.522493880383122	2.669082798996376
1	-2.3327719178550272	GO:0006812	M1	1	0	GO Biological Processes	19	cation transport	19_GO:0051179 localization	-2.3327719178550272	2.1511706286792793	3.0988933148710096	19148	357	374	15	4.010695187165775	1.0145780224913807	815329|819000|820777|821030|824349|826973|827481|827899|827984|837214|837280|838138|839997|842311|844422	HA6|OEP37|AT3G15380|CHX19|CAX3|HAK5|CBL1|ADNT1|ECA2|AT1G07030|ECA4|AVP1|KUP10|AT1G60160|NRAMP1	-0.06573830186593088	0	9	0	0	-2.522493880383122	2.669082798996376
1	-2.1741893804135213	GO:0098660	M1	1	0	GO Biological Processes	19	inorganic ion transmembrane transport	19_GO:0051179 localization	-2.1741893804135213	2.396495619524406	3.0401923411093006	19148	235	374	11	2.9411764705882355	0.8736595967441245	815329|824349|826973|827481|827984|837214|837280|838138|839997|842311|844422	HA6|CAX3|HAK5|CBL1|ECA2|AT1G07030|ECA4|AVP1|KUP10|AT1G60160|NRAMP1	0.0	0	9	0	0	-2.522493880383122	2.669082798996376
1	-2.519807559030614	GO:0010224	M1	1	0	GO Biological Processes	19	response to UV-B	19_GO:0050896 response to stimulus	-2.519807559030614	4.208043366786315	3.8759409346773466	19148	73	374	6	1.6042780748663101	0.6496689805934086	821048|824287|830018|831241|831646|835990	AT3G17800|F3H|MYB4|TT4|AT5G17780|DDB2	-0.11418548496468775	0	10	1	1	-2.519807559030614	4.208043366786315
1	-2.4225782164901704	ath00230	M1	1	0	KEGG Pathway	24	Purine metabolism		-2.4225782164901704	2.934909227153513	3.4359296880991756	19148	157	374	9	2.406417112299465	0.792428859324156	820954|821801|824077|824930|825826|826515|831882|835269|844785	NRPB9A|NRPB5|AT3G49160|ADSS|AT4G04880|NDPK1|ADK2|NRPB6A|rpoC2	-0.0864636813577749	0	11	1	1	-2.4225782164901704	4.8759867583397
1	-2.4225782164901704	ko00230	M1	1	0	KEGG Pathway	24	Purine metabolism		-2.4225782164901704	2.934909227153513	3.4359296880991756	19148	157	374	9	2.406417112299465	0.792428859324156	820954|821801|824077|824930|825826|826515|831882|835269|844785	NRPB9A|NRPB5|AT3G49160|ADSS|AT4G04880|NDPK1|ADK2|NRPB6A|rpoC2	-0.0864636813577749	0	11	0	0	-2.4225782164901704	4.8759867583397
1	-2.343478663525174	GO:0009117	M1	1	0	GO Biological Processes	19	nucleotide metabolic process	19_GO:0008152 metabolic process	-2.343478663525174	2.409311104120792	3.197674581474361	19148	255	374	12	3.2085561497326203	0.9112499237579466	820619|820728|821577|824077|824557|824930|826515|829451|831882|834832|835598|2745818	RSH2|DJ1A|PYRB|AT3G49160|UPP|ADSS|NDPK1|AT4G33140|ADK2|PFK2|AT5G55070|ATHAL3B	-0.06573830186593088	0	11	0	0	-2.4225782164901704	4.8759867583397
1	-2.213279120229593	GO:0006753	M1	1	0	GO Biological Processes	19	nucleoside phosphate metabolic process	19_GO:0008152 metabolic process	-2.213279120229593	2.318393703965291	3.0502843305260994	19148	265	374	12	3.2085561497326203	0.9112499237579466	820619|820728|821577|824077|824557|824930|826515|829451|831882|834832|835598|2745818	RSH2|DJ1A|PYRB|AT3G49160|UPP|ADSS|NDPK1|AT4G33140|ADK2|PFK2|AT5G55070|ATHAL3B	0.0	0	11	0	0	-2.4225782164901704	4.8759867583397
1	-2.1706731617738457	GO:0009259	M1	1	0	GO Biological Processes	19	ribonucleotide metabolic process	19_GO:0008152 metabolic process	-2.1706731617738457	2.522062116382603	3.0770946402750745	19148	203	374	10	2.6737967914438503	0.8341483374257118	820619|821577|824077|824557|824930|826515|831882|834832|835598|2745818	RSH2|PYRB|AT3G49160|UPP|ADSS|NDPK1|ADK2|PFK2|AT5G55070|ATHAL3B	0.0	0	11	0	0	-2.4225782164901704	4.8759867583397
1	-2.1499003332915665	ath00240	M1	1	0	KEGG Pathway	24	Pyrimidine metabolism		-2.1499003332915665	3.1437283047190165	3.2401483764611143	19148	114	374	7	1.8716577540106951	0.7007686243314427	820954|821577|821801|824557|826515|835269|844785	NRPB9A|PYRB|NRPB5|UPP|NDPK1|NRPB6A|rpoC2	0.0	0	11	0	0	-2.4225782164901704	4.8759867583397
1	-2.1499003332915665	ko00240	M1	1	0	KEGG Pathway	24	Pyrimidine metabolism		-2.1499003332915665	3.1437283047190165	3.2401483764611143	19148	114	374	7	1.8716577540106951	0.7007686243314427	820954|821577|821801|824557|826515|835269|844785	NRPB9A|PYRB|NRPB5|UPP|NDPK1|NRPB6A|rpoC2	0.0	0	11	0	0	-2.4225782164901704	4.8759867583397
1	-2.0490095346470416	GO:0009156	M1	1	0	GO Biological Processes	19	ribonucleoside monophosphate biosynthetic process	19_GO:0008152 metabolic process	-2.0490095346470416	4.8759867583397	3.5491945516085175	19148	42	374	4	1.0695187165775402	0.5318919952201414	821577|824557|824930|831882	PYRB|UPP|ADSS|ADK2	0.0	0	11	0	0	-2.4225782164901704	4.8759867583397
1	-2.0442531922213854	GO:0019693	M1	1	0	GO Biological Processes	19	ribose phosphate metabolic process	19_GO:0008152 metabolic process	-2.0442531922213854	2.414993441630511	2.9240581018938925	19148	212	374	10	2.6737967914438503	0.8341483374257118	820619|821577|824077|824557|824930|826515|831882|834832|835598|2745818	RSH2|PYRB|AT3G49160|UPP|ADSS|NDPK1|ADK2|PFK2|AT5G55070|ATHAL3B	0.0	0	11	0	0	-2.4225782164901704	4.8759867583397
1	-2.013203306905554	GO:0072528	M1	1	0	GO Biological Processes	19	pyrimidine-containing compound biosynthetic process	19_GO:0008152 metabolic process	-2.013203306905554	4.762591717448079	3.486226220022595	19148	43	374	4	1.0695187165775402	0.5318919952201414	817513|821577|824557|826515	THIC|PYRB|UPP|NDPK1	0.0	0	11	0	0	-2.4225782164901704	4.8759867583397
1	-2.387148604209848	GO:0097305	M1	1	0	GO Biological Processes	19	response to alcohol	19_GO:0050896 response to stimulus	-2.387148604209848	1.8928786623484222	3.0489585517145	19148	568	374	21	5.614973262032086	1.1903908959722285	817513|820619|822287|824318|827481|828603|830427|830744|830916|831889|832195|837627|838107|841020|841395|841849|842037|842710|842807|844047|844055	THIC|RSH2|ICE1|FER|CBL1|AMY1|PYL5|AT5G08450|PRT6|EIN2|CPN20|TIF3H1|GLYI4|ALDH3H1|ABF1|ALDH7B4|AHG2|RBOH F|GTG1|ADH1|SKIP	-0.07999776501276941	0	12	1	1	-2.387148604209848	1.8928786623484222
1	-2.129804261557582	GO:0009737	M1	1	0	GO Biological Processes	19	response to abscisic acid	19_GO:0050896 response to stimulus	-2.129804261557582	1.8252356849399944	2.8000290921251154	19148	561	374	20	5.347593582887701	1.1633468695678133	820619|822287|824318|827481|828603|830427|830744|830916|831889|832195|837627|838107|841020|841395|841849|842037|842710|842807|844047|844055	RSH2|ICE1|FER|CBL1|AMY1|PYL5|AT5G08450|PRT6|EIN2|CPN20|TIF3H1|GLYI4|ALDH3H1|ABF1|ALDH7B4|AHG2|RBOH F|GTG1|ADH1|SKIP	0.0	0	12	0	0	-2.387148604209848	1.8928786623484222
