## Supplementary Material 3 - Gene Ontology (GO) enrichment analysis (Metascape) for "Epigenetic memory of temperature sensed during somatic embryo maturation in 2-year-old maritime pine trees": GO_AllLists.csv

Category	CategoryID	GO	Description	PARENT_GO	LogP	Enrichment	Z-score	#TotalGeneInLibrary	#GeneInGO	#GeneInHitList	#GeneInGOAndHitList	%InGO	STDV %InGO	GeneID	Hits	Log(q-value)	GeneList
KEGG Pathway	24	ath00195	Photosynthesis		-3.9	5.4	5.4	19148	76	374	8	2.1	0.75	817297|844733|844745|844748|844768|844770|844773|844795	FD3|psbB|psbE|petA|psaA|psaB|psbC|psbK	-0.44	MyList
KEGG Pathway	24	ko00195	Photosynthesis		-3.9	5.4	5.4	19148	76	374	8	2.1	0.75	817297|844733|844745|844748|844768|844770|844773|844795	FD3|psbB|psbE|petA|psaA|psaB|psbC|psbK	-0.44	MyList
GO Biological Processes	19	GO:0051084	'de novo' posttranslational protein folding	19_GO:0009987 cellular process	-3.6	6.7	5.4	19148	46	374	6	1.6	0.65	830818|832195|832950|834207|837429|838063	MTHSC70-2|CPN20|BIP1|BIP2|BIP3|CPN10	-0.4	MyList
GO Biological Processes	19	GO:0051085	chaperone cofactor-dependent protein refolding	19_GO:0009987 cellular process	-3.6	6.7	5.4	19148	46	374	6	1.6	0.65	830818|832195|832950|834207|837429|838063	MTHSC70-2|CPN20|BIP1|BIP2|BIP3|CPN10	-0.4	MyList
GO Biological Processes	19	GO:0072330	monocarboxylic acid biosynthetic process	19_GO:0008152 metabolic process	-3.5	2.9	4.3	19148	243	374	14	3.7	0.98	817205|818973|819070|820387|820728|822287|824493|828569|834942|835258|837555|838508|838639|843077	KCS11|SSI2|MTACP-1|FAD2|DJ1A|ICE1|PAL2|TAR2|PANC|AT5G51830|NFXL1|FMO1|OPCL1|LOX6	-0.4	MyList
GO Biological Processes	19	GO:0006458	'de novo' protein folding	19_GO:0009987 cellular process	-3.3	6	5.1	19148	51	374	6	1.6	0.65	830818|832195|832950|834207|837429|838063	MTHSC70-2|CPN20|BIP1|BIP2|BIP3|CPN10	-0.32	MyList
GO Biological Processes	19	GO:0009266	response to temperature stimulus	19_GO:0050896 response to stimulus	-3	2	3.6	19148	647	374	25	6.7	1.3	816705|816787|817205|817433|818531|820335|820929|822287|824188|824379|827419|827481|827640|828531|830818|831889|832195|832950|834207|834842|835386|837429|838063|838780|844047	GRP7|SVP|KCS11|XBAT31|RPL23AA|AT3G11630|EBP|ICE1|CEJ1|PSRP2|CT-BMY|CBL1|CMT2|cpHsc70-1|MTHSC70-2|EIN2|CPN20|BIP1|BIP2|RBOHD|RCF3|BIP3|CPN10|FBP7|ADH1	-0.16	MyList
KEGG Pathway	24	ko03040	Spliceosome		-2.9	2.9	3.8	19148	191	374	11	2.9	0.87	821116|822264|825150|828531|829285|830818|831092|836548|838685|841057|844055	DRH1|AT3G26560|LSM6A|cpHsc70-1|RSZ22|MTHSC70-2|AT5G12190|AT5G64270|AT1G20920|PRP40A|SKIP	-0.16	MyList
KEGG Pathway	24	ath03040	Spliceosome		-2.9	2.9	3.8	19148	191	374	11	2.9	0.87	821116|822264|825150|828531|829285|830818|831092|836548|838685|841057|844055	DRH1|AT3G26560|LSM6A|cpHsc70-1|RSZ22|MTHSC70-2|AT5G12190|AT5G64270|AT1G20920|PRP40A|SKIP	-0.16	MyList
GO Biological Processes	19	GO:0046394	carboxylic acid biosynthetic process	19_GO:0008152 metabolic process	-2.9	2.1	3.5	19148	483	374	20	5.3	1.2	817205|818973|819070|820387|820728|821808|821977|822287|822594|824015|824493|828569|830292|833436|834942|835258|837555|838508|838639|843077	KCS11|SSI2|MTACP-1|FAD2|DJ1A|LOX5|AT3G23940|ICE1|UGD2|CSR1|PAL2|TAR2|GLU1|AT5G34930|PANC|AT5G51830|NFXL1|FMO1|OPCL1|LOX6	-0.16	MyList
KEGG Pathway	24	ko00500	Starch and sucrose metabolism		-2.8	3.3	3.9	19148	139	374	9	2.4	0.79	820591|827419|828603|832944|835258|837730|839196|839660|844194	ATBFRUCT1|CT-BMY|AMY1|BGLU24|AT5G51830|AT1G11820|BGLU40|APL2|TPS1	-0.16	MyList
KEGG Pathway	24	ath00500	Starch and sucrose metabolism		-2.8	3.3	3.9	19148	139	374	9	2.4	0.79	820591|827419|828603|832944|835258|837730|839196|839660|844194	ATBFRUCT1|CT-BMY|AMY1|BGLU24|AT5G51830|AT1G11820|BGLU40|APL2|TPS1	-0.16	MyList
KEGG Pathway	24	ko00770	Pantothenate and CoA biosynthesis		-2.8	7.6	4.8	19148	27	374	4	1.1	0.53	821977|824015|834942|2745818	AT3G23940|CSR1|PANC|ATHAL3B	-0.16	MyList
KEGG Pathway	24	ath00770	Pantothenate and CoA biosynthesis		-2.8	7.6	4.8	19148	27	374	4	1.1	0.53	821977|824015|834942|2745818	AT3G23940|CSR1|PANC|ATHAL3B	-0.16	MyList
GO Biological Processes	19	GO:0042273	ribosomal large subunit biogenesis	19_GO:0009987 cellular process	-2.7	4	4	19148	90	374	7	1.9	0.7	818531|819095|828136|830337|831853|832305|843032	RPL23AA|AT2G44860|MEE49|AT5G04600|AT5G02610|AT5G22440|AT1G67120	-0.16	MyList
GO Biological Processes	19	GO:0061077	chaperone-mediated protein folding	19_GO:0009987 cellular process	-2.7	4.6	4.1	19148	67	374	6	1.6	0.65	830818|832195|832950|834207|837429|838063	MTHSC70-2|CPN20|BIP1|BIP2|BIP3|CPN10	-0.16	MyList
KEGG Pathway	24	ath00380	Tryptophan metabolism		-2.7	5.6	4.4	19148	46	374	5	1.3	0.59	828569|834823|838741|841020|841849	TAR2|AACT1|YUC11|ALDH3H1|ALDH7B4	-0.16	MyList
KEGG Pathway	24	ko00380	Tryptophan metabolism		-2.7	5.6	4.4	19148	46	374	5	1.3	0.59	828569|834823|838741|841020|841849	TAR2|AACT1|YUC11|ALDH3H1|ALDH7B4	-0.16	MyList
GO Biological Processes	19	GO:0009408	response to heat	19_GO:0050896 response to stimulus	-2.7	2.5	3.5	19148	265	374	13	3.5	0.95	817433|820929|827640|828531|830818|831889|832950|834207|834842|835386|837429|838063|838780	XBAT31|EBP|CMT2|cpHsc70-1|MTHSC70-2|EIN2|BIP1|BIP2|RBOHD|RCF3|BIP3|CPN10|FBP7	-0.16	MyList
KEGG Pathway	24	ko00310	Lysine degradation		-2.6	7.1	4.6	19148	29	374	4	1.1	0.53	834823|835598|841020|841849	AACT1|AT5G55070|ALDH3H1|ALDH7B4	-0.16	MyList
KEGG Pathway	24	ath00310	Lysine degradation		-2.6	7.1	4.6	19148	29	374	4	1.1	0.53	834823|835598|841020|841849	AACT1|AT5G55070|ALDH3H1|ALDH7B4	-0.16	MyList
GO Biological Processes	19	GO:0042026	protein refolding	19_GO:0009987 cellular process	-2.5	6.6	4.4	19148	31	374	4	1.1	0.53	830818|832950|834207|837429	MTHSC70-2|BIP1|BIP2|BIP3	-0.11	MyList
GO Biological Processes	19	GO:0098662	inorganic cation transmembrane transport	19_GO:0051179 localization	-2.5	2.7	3.4	19148	211	374	11	2.9	0.87	815329|824349|826973|827481|827984|837214|837280|838138|839997|842311|844422	HA6|CAX3|HAK5|CBL1|ECA2|AT1G07030|ECA4|AVP1|KUP10|AT1G60160|NRAMP1	-0.11	MyList
GO Biological Processes	19	GO:0010224	response to UV-B	19_GO:0050896 response to stimulus	-2.5	4.2	3.9	19148	73	374	6	1.6	0.65	821048|824287|830018|831241|831646|835990	AT3G17800|F3H|MYB4|TT4|AT5G17780|DDB2	-0.11	MyList
GO Biological Processes	19	GO:0042254	ribosome biogenesis	19_GO:0009987 cellular process	-2.5	2.1	3.2	19148	410	374	17	4.5	1.1	818531|819095|820745|821116|824290|824379|825150|828136|828660|828951|830337|831853|832305|835582|839799|842684|843032	RPL23AA|AT2G44860|AT3G15140|DRH1|AT3G51270|PSRP2|LSM6A|MEE49|AT4G25550|AT4G28360|AT5G04600|AT5G02610|AT5G22440|AT5G54910|AT1G29250|AT1G63810|AT1G67120	-0.11	MyList
GO Biological Processes	19	GO:0016053	organic acid biosynthetic process	19_GO:0008152 metabolic process	-2.5	2	3.2	19148	519	374	20	5.3	1.2	817205|818973|819070|820387|820728|821808|821977|822287|822594|824015|824493|828569|830292|833436|834942|835258|837555|838508|838639|843077	KCS11|SSI2|MTACP-1|FAD2|DJ1A|LOX5|AT3G23940|ICE1|UGD2|CSR1|PAL2|TAR2|GLU1|AT5G34930|PANC|AT5G51830|NFXL1|FMO1|OPCL1|LOX6	-0.11	MyList
GO Biological Processes	19	GO:0044283	small molecule biosynthetic process	19_GO:0008152 metabolic process	-2.5	1.8	3.1	19148	671	374	24	6.4	1.3	817205|817513|818973|819070|820387|820728|821808|821977|822287|822594|824015|824493|828569|830292|831241|831882|833436|834942|835258|835480|837555|838508|838639|843077	KCS11|THIC|SSI2|MTACP-1|FAD2|DJ1A|LOX5|AT3G23940|ICE1|UGD2|CSR1|PAL2|TAR2|GLU1|TT4|ADK2|AT5G34930|PANC|AT5G51830|TAT7|NFXL1|FMO1|OPCL1|LOX6	-0.1	MyList
KEGG Pathway	24	ath00230	Purine metabolism		-2.4	2.9	3.4	19148	157	374	9	2.4	0.79	820954|821801|824077|824930|825826|826515|831882|835269|844785	NRPB9A|NRPB5|AT3G49160|ADSS|AT4G04880|NDPK1|ADK2|NRPB6A|rpoC2	-0.086	MyList
KEGG Pathway	24	ko00230	Purine metabolism		-2.4	2.9	3.4	19148	157	374	9	2.4	0.79	820954|821801|824077|824930|825826|826515|831882|835269|844785	NRPB9A|NRPB5|AT3G49160|ADSS|AT4G04880|NDPK1|ADK2|NRPB6A|rpoC2	-0.086	MyList
GO Biological Processes	19	GO:0006364	rRNA processing	19_GO:0008152 metabolic process	-2.4	2.3	3.2	19148	317	374	14	3.7	0.98	820745|821116|824290|824379|825150|828136|828660|830337|831853|832305|835582|839799|842684|843032	AT3G15140|DRH1|AT3G51270|PSRP2|LSM6A|MEE49|AT4G25550|AT5G04600|AT5G02610|AT5G22440|AT5G54910|AT1G29250|AT1G63810|AT1G67120	-0.08	MyList
GO Biological Processes	19	GO:0097305	response to alcohol	19_GO:0050896 response to stimulus	-2.4	1.9	3	19148	568	374	21	5.6	1.2	817513|820619|822287|824318|827481|828603|830427|830744|830916|831889|832195|837627|838107|841020|841395|841849|842037|842710|842807|844047|844055	THIC|RSH2|ICE1|FER|CBL1|AMY1|PYL5|AT5G08450|PRT6|EIN2|CPN20|TIF3H1|GLYI4|ALDH3H1|ABF1|ALDH7B4|AHG2|RBOH F|GTG1|ADH1|SKIP	-0.08	MyList
GO Biological Processes	19	GO:0098655	cation transmembrane transport	19_GO:0051179 localization	-2.4	2.5	3.3	19148	221	374	11	2.9	0.87	815329|824349|826973|827481|827984|837214|837280|838138|839997|842311|844422	HA6|CAX3|HAK5|CBL1|ECA2|AT1G07030|ECA4|AVP1|KUP10|AT1G60160|NRAMP1	-0.077	MyList
GO Biological Processes	19	GO:0009117	nucleotide metabolic process	19_GO:0008152 metabolic process	-2.3	2.4	3.2	19148	255	374	12	3.2	0.91	820619|820728|821577|824077|824557|824930|826515|829451|831882|834832|835598|2745818	RSH2|DJ1A|PYRB|AT3G49160|UPP|ADSS|NDPK1|AT4G33140|ADK2|PFK2|AT5G55070|ATHAL3B	-0.066	MyList
GO Biological Processes	19	GO:0006812	cation transport	19_GO:0051179 localization	-2.3	2.2	3.1	19148	357	374	15	4	1	815329|819000|820777|821030|824349|826973|827481|827899|827984|837214|837280|838138|839997|842311|844422	HA6|OEP37|AT3G15380|CHX19|CAX3|HAK5|CBL1|ADNT1|ECA2|AT1G07030|ECA4|AVP1|KUP10|AT1G60160|NRAMP1	-0.066	MyList
GO Biological Processes	19	GO:0016072	rRNA metabolic process	19_GO:0008152 metabolic process	-2.3	2.2	3.1	19148	328	374	14	3.7	0.98	820745|821116|824290|824379|825150|828136|828660|830337|831853|832305|835582|839799|842684|843032	AT3G15140|DRH1|AT3G51270|PSRP2|LSM6A|MEE49|AT4G25550|AT5G04600|AT5G02610|AT5G22440|AT5G54910|AT1G29250|AT1G63810|AT1G67120	-0.016	MyList
GO Biological Processes	19	GO:0000375	RNA splicing, via transesterification reactions	19_GO:0008152 metabolic process	-2.2	2.3	3.1	19148	264	374	12	3.2	0.91	816521|816705|818938|822264|825150|829285|831092|835202|836548|838685|841057|844055	CAF1|GRP7|AT2G43370|AT3G26560|LSM6A|RSZ22|AT5G12190|AT5G51280|AT5G64270|AT1G20920|PRP40A|SKIP	0	MyList
GO Biological Processes	19	GO:0000377	RNA splicing, via transesterification reactions with bulged adenosine as nucleophile	19_GO:0008152 metabolic process	-2.2	2.3	3.1	19148	264	374	12	3.2	0.91	816521|816705|818938|822264|825150|829285|831092|835202|836548|838685|841057|844055	CAF1|GRP7|AT2G43370|AT3G26560|LSM6A|RSZ22|AT5G12190|AT5G51280|AT5G64270|AT1G20920|PRP40A|SKIP	0	MyList
GO Biological Processes	19	GO:0006753	nucleoside phosphate metabolic process	19_GO:0008152 metabolic process	-2.2	2.3	3.1	19148	265	374	12	3.2	0.91	820619|820728|821577|824077|824557|824930|826515|829451|831882|834832|835598|2745818	RSH2|DJ1A|PYRB|AT3G49160|UPP|ADSS|NDPK1|AT4G33140|ADK2|PFK2|AT5G55070|ATHAL3B	0	MyList
GO Biological Processes	19	GO:0098660	inorganic ion transmembrane transport	19_GO:0051179 localization	-2.2	2.4	3	19148	235	374	11	2.9	0.87	815329|824349|826973|827481|827984|837214|837280|838138|839997|842311|844422	HA6|CAX3|HAK5|CBL1|ECA2|AT1G07030|ECA4|AVP1|KUP10|AT1G60160|NRAMP1	0	MyList
GO Biological Processes	19	GO:0009259	ribonucleotide metabolic process	19_GO:0008152 metabolic process	-2.2	2.5	3.1	19148	203	374	10	2.7	0.83	820619|821577|824077|824557|824930|826515|831882|834832|835598|2745818	RSH2|PYRB|AT3G49160|UPP|ADSS|NDPK1|ADK2|PFK2|AT5G55070|ATHAL3B	0	MyList
GO Biological Processes	19	GO:0034470	ncRNA processing	19_GO:0008152 metabolic process	-2.2	2	2.9	19148	446	374	17	4.5	1.1	819181|820745|821116|824290|824379|825150|828136|828660|830337|831853|832305|834819|835386|835582|839799|842684|843032	AT2G45730|AT3G15140|DRH1|AT3G51270|PSRP2|LSM6A|MEE49|AT4G25550|AT5G04600|AT5G02610|AT5G22440|TRM10|RCF3|AT5G54910|AT1G29250|AT1G63810|AT1G67120	0	MyList
KEGG Pathway	24	ath00240	Pyrimidine metabolism		-2.1	3.1	3.2	19148	114	374	7	1.9	0.7	820954|821577|821801|824557|826515|835269|844785	NRPB9A|PYRB|NRPB5|UPP|NDPK1|NRPB6A|rpoC2	0	MyList
KEGG Pathway	24	ko00240	Pyrimidine metabolism		-2.1	3.1	3.2	19148	114	374	7	1.9	0.7	820954|821577|821801|824557|826515|835269|844785	NRPB9A|PYRB|NRPB5|UPP|NDPK1|NRPB6A|rpoC2	0	MyList
GO Biological Processes	19	GO:0000398	mRNA splicing, via spliceosome	19_GO:0008152 metabolic process	-2.1	2.4	3	19148	237	374	11	2.9	0.87	816705|818938|822264|825150|829285|831092|835202|836548|838685|841057|844055	GRP7|AT2G43370|AT3G26560|LSM6A|RSZ22|AT5G12190|AT5G51280|AT5G64270|AT1G20920|PRP40A|SKIP	0	MyList
GO Biological Processes	19	GO:0022613	ribonucleoprotein complex biogenesis	19_GO:0009987 cellular process	-2.1	1.9	2.8	19148	484	374	18	4.8	1.1	818531|819095|820745|821116|824290|824379|825150|828136|828660|828951|830337|831853|832305|835582|836548|839799|842684|843032	RPL23AA|AT2G44860|AT3G15140|DRH1|AT3G51270|PSRP2|LSM6A|MEE49|AT4G25550|AT4G28360|AT5G04600|AT5G02610|AT5G22440|AT5G54910|AT5G64270|AT1G29250|AT1G63810|AT1G67120	0	MyList
GO Biological Processes	19	GO:0009737	response to abscisic acid	19_GO:0050896 response to stimulus	-2.1	1.8	2.8	19148	561	374	20	5.3	1.2	820619|822287|824318|827481|828603|830427|830744|830916|831889|832195|837627|838107|841020|841395|841849|842037|842710|842807|844047|844055	RSH2|ICE1|FER|CBL1|AMY1|PYL5|AT5G08450|PRT6|EIN2|CPN20|TIF3H1|GLYI4|ALDH3H1|ABF1|ALDH7B4|AHG2|RBOH F|GTG1|ADH1|SKIP	0	MyList
GO Biological Processes	19	GO:0032787	monocarboxylic acid metabolic process	19_GO:0008152 metabolic process	-2.1	1.9	2.8	19148	489	374	18	4.8	1.1	817205|818973|819070|820387|820728|822287|824077|824493|828569|834823|834832|834942|835258|837555|838508|838639|841876|843077	KCS11|SSI2|MTACP-1|FAD2|DJ1A|ICE1|AT3G49160|PAL2|TAR2|AACT1|PFK2|PANC|AT5G51830|NFXL1|FMO1|OPCL1|ABCD2|LOX6	0	MyList
KEGG Pathway	24	ath00071	Fatty acid degradation		-2.1	5	3.6	19148	41	374	4	1.1	0.53	834823|841020|841849|844047	AACT1|ALDH3H1|ALDH7B4|ADH1	0	MyList
KEGG Pathway	24	ko00071	Fatty acid degradation		-2.1	5	3.6	19148	41	374	4	1.1	0.53	834823|841020|841849|844047	AACT1|ALDH3H1|ALDH7B4|ADH1	0	MyList
GO Biological Processes	19	GO:0006986	response to unfolded protein	19_GO:0050896 response to stimulus	-2	4.9	3.5	19148	42	374	4	1.1	0.53	830818|832950|834207|837429	MTHSC70-2|BIP1|BIP2|BIP3	0	MyList
GO Biological Processes	19	GO:0034620	cellular response to unfolded protein	19_GO:0050896 response to stimulus	-2	4.9	3.5	19148	42	374	4	1.1	0.53	830818|832950|834207|837429	MTHSC70-2|BIP1|BIP2|BIP3	0	MyList
GO Biological Processes	19	GO:0009156	ribonucleoside monophosphate biosynthetic process	19_GO:0008152 metabolic process	-2	4.9	3.5	19148	42	374	4	1.1	0.53	821577|824557|824930|831882	PYRB|UPP|ADSS|ADK2	0	MyList
GO Biological Processes	19	GO:0019693	ribose phosphate metabolic process	19_GO:0008152 metabolic process	-2	2.4	2.9	19148	212	374	10	2.7	0.83	820619|821577|824077|824557|824930|826515|831882|834832|835598|2745818	RSH2|PYRB|AT3G49160|UPP|ADSS|NDPK1|ADK2|PFK2|AT5G55070|ATHAL3B	0	MyList
GO Biological Processes	19	GO:0072528	pyrimidine-containing compound biosynthetic process	19_GO:0008152 metabolic process	-2	4.8	3.5	19148	43	374	4	1.1	0.53	817513|821577|824557|826515	THIC|PYRB|UPP|NDPK1	0	MyList
