## Supplementary Material 3 - Gene Ontology (GO) enrichment analysis (Metascape) for "Epigenetic memory of temperature sensed during somatic embryo maturation in 2-year-old maritime pine trees": GO_membership.csv

_MEMBER_MyList	_LogP_MyList	GO	Description	_PATTERN_	_RANK_	GiniIndex
1	-3.6	GO:0051085	chaperone cofactor-dependent protein refolding	M1	1	0
1	-2	GO:0034620	cellular response to unfolded protein	M1	1	0
1	-2.9	GO:0046394	carboxylic acid biosynthetic process	M1	1	0
1	-2.5	GO:0044283	small molecule biosynthetic process	M1	1	0
1	-2.5	GO:0016053	organic acid biosynthetic process	M1	1	0
1	-2.1	GO:0022613	ribonucleoprotein complex biogenesis	M1	1	0
1	-3.5	GO:0072330	monocarboxylic acid biosynthetic process	M1	1	0
1	-2.5	GO:0042254	ribosome biogenesis	M1	1	0
1	-2.7	ko00380	Tryptophan metabolism	M1	1	0
1	-2.4	ath00230	Purine metabolism	M1	1	0
1	-2.4	GO:0098655	cation transmembrane transport	M1	1	0
1	-2.3	GO:0009117	nucleotide metabolic process	M1	1	0
1	-2.3	GO:0006812	cation transport	M1	1	0
1	-2.5	GO:0010224	response to UV-B	M1	1	0
1	-2.4	GO:0097305	response to alcohol	M1	1	0
1	-2.8	ath00770	Pantothenate and CoA biosynthesis	M1	1	0
1	-2.1	ko00071	Fatty acid degradation	M1	1	0
1	-2.4	GO:0006364	rRNA processing	M1	1	0
1	-2.2	GO:0000375	RNA splicing, via transesterification reactions	M1	1	0
1	-2.8	ko00770	Pantothenate and CoA biosynthesis	M1	1	0
1	-2.1	ath00240	Pyrimidine metabolism	M1	1	0
1	-2.3	GO:0016072	rRNA metabolic process	M1	1	0
1	-2	GO:0009156	ribonucleoside monophosphate biosynthetic process	M1	1	0
1	-2.8	ko00500	Starch and sucrose metabolism	M1	1	0
1	-2.5	GO:0042026	protein refolding	M1	1	0
1	-2.6	ko00310	Lysine degradation	M1	1	0
1	-2.7	GO:0009408	response to heat	M1	1	0
1	-2.1	ath00071	Fatty acid degradation	M1	1	0
1	-2.1	GO:0000398	mRNA splicing, via spliceosome	M1	1	0
1	-2.5	GO:0098662	inorganic cation transmembrane transport	M1	1	0
1	-2.2	GO:0000377	RNA splicing, via transesterification reactions with bulged adenosine as nucleophile	M1	1	0
1	-2.9	ath03040	Spliceosome	M1	1	0
1	-3.6	GO:0051084	'de novo' posttranslational protein folding	M1	1	0
1	-2.1	GO:0032787	monocarboxylic acid metabolic process	M1	1	0
1	-2.2	GO:0009259	ribonucleotide metabolic process	M1	1	0
1	-3	GO:0009266	response to temperature stimulus	M1	1	0
1	-3.9	ath00195	Photosynthesis	M1	1	0
1	-2.2	GO:0098660	inorganic ion transmembrane transport	M1	1	0
1	-2.1	GO:0009737	response to abscisic acid	M1	1	0
1	-2	GO:0072528	pyrimidine-containing compound biosynthetic process	M1	1	0
1	-2.1	ko00240	Pyrimidine metabolism	M1	1	0
1	-2.7	GO:0042273	ribosomal large subunit biogenesis	M1	1	0
1	-2	GO:0019693	ribose phosphate metabolic process	M1	1	0
1	-2.7	GO:0061077	chaperone-mediated protein folding	M1	1	0
1	-2	GO:0006986	response to unfolded protein	M1	1	0
1	-2.2	GO:0006753	nucleoside phosphate metabolic process	M1	1	0
1	-2.8	ath00500	Starch and sucrose metabolism	M1	1	0
1	-3.3	GO:0006458	'de novo' protein folding	M1	1	0
1	-2.4	ko00230	Purine metabolism	M1	1	0
1	-2.2	GO:0034470	ncRNA processing	M1	1	0
1	-2.6	ath00310	Lysine degradation	M1	1	0
1	-2.7	ath00380	Tryptophan metabolism	M1	1	0
1	-3.9	ko00195	Photosynthesis	M1	1	0
1	-2.9	ko03040	Spliceosome	M1	1	0
