## Supplementary Material 3 - Gene Ontology (GO) enrichment analysis (Metascape) for "Epigenetic memory of temperature sensed during somatic embryo maturation in 2-year-old maritime pine trees": GO_membership_parent.csv

_MEMBER_MyList	_LogP_MyList	GO	Description	_PATTERN_	_RANK_	CHILD_GO_MyList
1	-3.587917637417765	GO:0009987	cellular process	M1	1	GO:0051084 'de novo' posttranslational protein folding
1	-3.494652446015569	GO:0008152	metabolic process	M1	1	GO:0072330 monocarboxylic acid biosynthetic process
1	-3.0050886715621603	GO:0050896	response to stimulus	M1	1	GO:0009266 response to temperature stimulus
1	-2.522493880383122	GO:0051179	localization	M1	1	GO:0098662 inorganic cation transmembrane transport
