## Supplementary Material 3 - Gene Ontology (GO) enrichment analysis (Metascape) for "Epigenetic memory of temperature sensed during somatic embryo maturation in 2-year-old maritime pine trees": GO_MCODE.csv

Name	Category	CategoryID	GO	Description	PARENT_GO	LogP	Enrichment	Z-score	#TotalGeneInLibrary	#GeneInGO	#GeneInHitList	#GeneInGOAndHitList	%InGO	STDV %InGO	GeneID	Hits	Log(q-value)
MyList	KEGG Pathway	24	ko03040	Spliceosome		-5.3	5.6	6.5	19148	191	196	11	5.6	1.6	821116|822264|825150|828531|829285|830818|831092|836548|838685|841057|844055	DRH1|AT3G26560|LSM6A|cpHsc70-1|RSZ22|MTHSC70-2|AT5G12190|AT5G64270|AT1G20920|PRP40A|SKIP	-3.2
MyList	KEGG Pathway	24	ath03040	Spliceosome		-5.3	5.6	6.5	19148	191	196	11	5.6	1.6	821116|822264|825150|828531|829285|830818|831092|836548|838685|841057|844055	DRH1|AT3G26560|LSM6A|cpHsc70-1|RSZ22|MTHSC70-2|AT5G12190|AT5G64270|AT1G20920|PRP40A|SKIP	-3.2
MyList	GO Biological Processes	19	GO:0051084	'de novo' posttranslational protein folding	19_GO:0009987 cellular process	-5.1	13	8.1	19148	46	196	6	3.1	1.2	830818|832195|832950|834207|837429|838063	MTHSC70-2|CPN20|BIP1|BIP2|BIP3|CPN10	-3.1
MyList	GO Biological Processes	19	GO:0051085	chaperone cofactor-dependent protein refolding	19_GO:0009987 cellular process	-5.1	13	8.1	19148	46	196	6	3.1	1.2	830818|832195|832950|834207|837429|838063	MTHSC70-2|CPN20|BIP1|BIP2|BIP3|CPN10	-3.1
MyList	KEGG Pathway	24	ath00195	Photosynthesis		-4.9	9	7.1	19148	76	196	7	3.6	1.3	844733|844745|844748|844768|844770|844773|844795	psbB|psbE|petA|psaA|psaB|psbC|psbK	-2.9
MyList	KEGG Pathway	24	ko00195	Photosynthesis		-4.9	9	7.1	19148	76	196	7	3.6	1.3	844733|844745|844748|844768|844770|844773|844795	psbB|psbE|petA|psaA|psaB|psbC|psbK	-2.9
MyList	GO Biological Processes	19	GO:0006458	'de novo' protein folding	19_GO:0009987 cellular process	-4.9	11	7.6	19148	51	196	6	3.1	1.2	830818|832195|832950|834207|837429|838063	MTHSC70-2|CPN20|BIP1|BIP2|BIP3|CPN10	-2.9
MyList	KEGG Pathway	24	ath00500	Starch and sucrose metabolism		-4.9	6.3	6.4	19148	139	196	9	4.6	1.5	820591|827419|828603|832944|835258|837730|839196|839660|844194	ATBFRUCT1|CT-BMY|AMY1|BGLU24|AT5G51830|AT1G11820|BGLU40|APL2|TPS1	-2.9
MyList	KEGG Pathway	24	ko00500	Starch and sucrose metabolism		-4.9	6.3	6.4	19148	139	196	9	4.6	1.5	820591|827419|828603|832944|835258|837730|839196|839660|844194	ATBFRUCT1|CT-BMY|AMY1|BGLU24|AT5G51830|AT1G11820|BGLU40|APL2|TPS1	-2.9
MyList	GO Biological Processes	19	GO:0042254	ribosome biogenesis	19_GO:0009987 cellular process	-4.7	3.6	5.4	19148	410	196	15	7.7	1.9	818531|819095|821116|824290|824379|825150|828136|828660|828951|830337|831853|832305|835582|842684|843032	RPL23AA|AT2G44860|DRH1|AT3G51270|PSRP2|LSM6A|MEE49|AT4G25550|AT4G28360|AT5G04600|AT5G02610|AT5G22440|AT5G54910|AT1G63810|AT1G67120	-2.8
MyList	KEGG Pathway	24	ath00230	Purine metabolism		-4.5	5.6	5.9	19148	157	196	9	4.6	1.5	820954|821801|824077|824930|825826|826515|831882|835269|844785	NRPB9A|NRPB5|AT3G49160|ADSS|AT4G04880|NDPK1|ADK2|NRPB6A|rpoC2	-2.6
MyList	KEGG Pathway	24	ko00230	Purine metabolism		-4.5	5.6	5.9	19148	157	196	9	4.6	1.5	820954|821801|824077|824930|825826|826515|831882|835269|844785	NRPB9A|NRPB5|AT3G49160|ADSS|AT4G04880|NDPK1|ADK2|NRPB6A|rpoC2	-2.6
MyList	GO Biological Processes	19	GO:0042273	ribosomal large subunit biogenesis	19_GO:0009987 cellular process	-4.4	7.6	6.4	19148	90	196	7	3.6	1.3	818531|819095|828136|830337|831853|832305|843032	RPL23AA|AT2G44860|MEE49|AT5G04600|AT5G02610|AT5G22440|AT1G67120	-2.6
MyList	GO Biological Processes	19	GO:0022613	ribonucleoprotein complex biogenesis	19_GO:0009987 cellular process	-4.4	3.2	5.1	19148	484	196	16	8.2	2	818531|819095|821116|824290|824379|825150|828136|828660|828951|830337|831853|832305|835582|836548|842684|843032	RPL23AA|AT2G44860|DRH1|AT3G51270|PSRP2|LSM6A|MEE49|AT4G25550|AT4G28360|AT5G04600|AT5G02610|AT5G22440|AT5G54910|AT5G64270|AT1G63810|AT1G67120	-2.6
MyList	GO Biological Processes	19	GO:0009259	ribonucleotide metabolic process	19_GO:0008152 metabolic process	-4.3	4.8	5.6	19148	203	196	10	5.1	1.6	820619|821577|824077|824557|824930|826515|831882|834832|835598|2745818	RSH2|PYRB|AT3G49160|UPP|ADSS|NDPK1|ADK2|PFK2|AT5G55070|ATHAL3B	-2.5
MyList	GO Biological Processes	19	GO:0034470	ncRNA processing	19_GO:0008152 metabolic process	-4.2	3.3	5	19148	446	196	15	7.7	1.9	819181|821116|824290|824379|825150|828136|828660|830337|831853|832305|834819|835386|835582|842684|843032	AT2G45730|DRH1|AT3G51270|PSRP2|LSM6A|MEE49|AT4G25550|AT5G04600|AT5G02610|AT5G22440|TRM10|RCF3|AT5G54910|AT1G63810|AT1G67120	-2.4
MyList	GO Biological Processes	19	GO:0061077	chaperone-mediated protein folding	19_GO:0009987 cellular process	-4.2	8.7	6.5	19148	67	196	6	3.1	1.2	830818|832195|832950|834207|837429|838063	MTHSC70-2|CPN20|BIP1|BIP2|BIP3|CPN10	-2.4
MyList	GO Biological Processes	19	GO:0009117	nucleotide metabolic process	19_GO:0008152 metabolic process	-4.2	4.2	5.3	19148	255	196	11	5.6	1.6	820619|820728|821577|824077|824557|824930|826515|831882|834832|835598|2745818	RSH2|DJ1A|PYRB|AT3G49160|UPP|ADSS|NDPK1|ADK2|PFK2|AT5G55070|ATHAL3B	-2.4
MyList	GO Biological Processes	19	GO:0019693	ribose phosphate metabolic process	19_GO:0008152 metabolic process	-4.2	4.6	5.4	19148	212	196	10	5.1	1.6	820619|821577|824077|824557|824930|826515|831882|834832|835598|2745818	RSH2|PYRB|AT3G49160|UPP|ADSS|NDPK1|ADK2|PFK2|AT5G55070|ATHAL3B	-2.4
MyList	GO Biological Processes	19	GO:0006753	nucleoside phosphate metabolic process	19_GO:0008152 metabolic process	-4	4.1	5.1	19148	265	196	11	5.6	1.6	820619|820728|821577|824077|824557|824930|826515|831882|834832|835598|2745818	RSH2|DJ1A|PYRB|AT3G49160|UPP|ADSS|NDPK1|ADK2|PFK2|AT5G55070|ATHAL3B	-2.3
MyList	GO Biological Processes	19	GO:0009408	response to heat	19_GO:0050896 response to stimulus	-4	4.1	5.1	19148	265	196	11	5.6	1.6	827640|828531|830818|831889|832950|834207|834842|835386|837429|838063|838780	CMT2|cpHsc70-1|MTHSC70-2|EIN2|BIP1|BIP2|RBOHD|RCF3|BIP3|CPN10|FBP7	-2.3
MyList	GO Biological Processes	19	GO:0034660	ncRNA metabolic process	19_GO:0008152 metabolic process	-4	3	4.7	19148	523	196	16	8.2	2	819181|821116|824290|824379|825150|828136|828660|830084|830337|831853|832305|834819|835386|835582|842684|843032	AT2G45730|DRH1|AT3G51270|PSRP2|LSM6A|MEE49|AT4G25550|AT4G39280|AT5G04600|AT5G02610|AT5G22440|TRM10|RCF3|AT5G54910|AT1G63810|AT1G67120	-2.3
MyList	KEGG Pathway	24	ko00380	Tryptophan metabolism		-4	11	6.6	19148	46	196	5	2.6	1.1	828569|834823|838741|841020|841849	TAR2|AACT1|YUC11|ALDH3H1|ALDH7B4	-2.3
MyList	KEGG Pathway	24	ath00380	Tryptophan metabolism		-4	11	6.6	19148	46	196	5	2.6	1.1	828569|834823|838741|841020|841849	TAR2|AACT1|YUC11|ALDH3H1|ALDH7B4	-2.3
MyList	GO Biological Processes	19	GO:0006364	rRNA processing	19_GO:0008152 metabolic process	-4	3.7	4.9	19148	317	196	12	6.1	1.7	821116|824290|824379|825150|828136|828660|830337|831853|832305|835582|842684|843032	DRH1|AT3G51270|PSRP2|LSM6A|MEE49|AT4G25550|AT5G04600|AT5G02610|AT5G22440|AT5G54910|AT1G63810|AT1G67120	-2.2
MyList	GO Biological Processes	19	GO:0009266	response to temperature stimulus	19_GO:0050896 response to stimulus	-3.9	2.7	4.5	19148	647	196	18	9.2	2.1	816705|818531|820335|824379|827419|827640|828531|830818|831889|832195|832950|834207|834842|835386|837429|838063|838780|844047	GRP7|RPL23AA|AT3G11630|PSRP2|CT-BMY|CMT2|cpHsc70-1|MTHSC70-2|EIN2|CPN20|BIP1|BIP2|RBOHD|RCF3|BIP3|CPN10|FBP7|ADH1	-2.2
MyList	GO Biological Processes	19	GO:0016072	rRNA metabolic process	19_GO:0008152 metabolic process	-3.8	3.6	4.8	19148	328	196	12	6.1	1.7	821116|824290|824379|825150|828136|828660|830337|831853|832305|835582|842684|843032	DRH1|AT3G51270|PSRP2|LSM6A|MEE49|AT4G25550|AT5G04600|AT5G02610|AT5G22440|AT5G54910|AT1G63810|AT1G67120	-2.1
MyList	KEGG Pathway	24	ko00770	Pantothenate and CoA biosynthesis		-3.8	14	7.1	19148	27	196	4	2	1	821977|824015|834942|2745818	AT3G23940|CSR1|PANC|ATHAL3B	-2.1
MyList	KEGG Pathway	24	ath00770	Pantothenate and CoA biosynthesis		-3.8	14	7.1	19148	27	196	4	2	1	821977|824015|834942|2745818	AT3G23940|CSR1|PANC|ATHAL3B	-2.1
MyList	GO Biological Processes	19	GO:0000398	mRNA splicing, via spliceosome	19_GO:0008152 metabolic process	-3.8	4.1	4.9	19148	237	196	10	5.1	1.6	816705|818938|822264|825150|829285|831092|836548|838685|841057|844055	GRP7|AT2G43370|AT3G26560|LSM6A|RSZ22|AT5G12190|AT5G64270|AT1G20920|PRP40A|SKIP	-2.1
MyList	KEGG Pathway	24	ath00240	Pyrimidine metabolism		-3.8	6	5.4	19148	114	196	7	3.6	1.3	820954|821577|821801|824557|826515|835269|844785	NRPB9A|PYRB|NRPB5|UPP|NDPK1|NRPB6A|rpoC2	-2.1
MyList	KEGG Pathway	24	ko00240	Pyrimidine metabolism		-3.8	6	5.4	19148	114	196	7	3.6	1.3	820954|821577|821801|824557|826515|835269|844785	NRPB9A|PYRB|NRPB5|UPP|NDPK1|NRPB6A|rpoC2	-2.1
MyList	KEGG Pathway	24	ko00310	Lysine degradation		-3.7	13	6.8	19148	29	196	4	2	1	834823|835598|841020|841849	AACT1|AT5G55070|ALDH3H1|ALDH7B4	-2
MyList	KEGG Pathway	24	ath00310	Lysine degradation		-3.7	13	6.8	19148	29	196	4	2	1	834823|835598|841020|841849	AACT1|AT5G55070|ALDH3H1|ALDH7B4	-2
MyList	GO Biological Processes	19	GO:0042026	protein refolding	19_GO:0009987 cellular process	-3.6	13	6.6	19148	31	196	4	2	1	830818|832950|834207|837429	MTHSC70-2|BIP1|BIP2|BIP3	-1.9
MyList	GO Biological Processes	19	GO:0072521	purine-containing compound metabolic process	19_GO:0008152 metabolic process	-3.5	4.2	4.7	19148	210	196	9	4.6	1.5	820619|824077|824930|826515|831882|834819|834832|835598|2745818	RSH2|AT3G49160|ADSS|NDPK1|ADK2|TRM10|PFK2|AT5G55070|ATHAL3B	-1.8
MyList	GO Biological Processes	19	GO:0055086	nucleobase-containing small molecule metabolic process	19_GO:0008152 metabolic process	-3.4	3.2	4.4	19148	361	196	12	6.1	1.7	820619|820728|821577|824077|824557|824930|826515|831882|834819|834832|835598|2745818	RSH2|DJ1A|PYRB|AT3G49160|UPP|ADSS|NDPK1|ADK2|TRM10|PFK2|AT5G55070|ATHAL3B	-1.8
MyList	GO Biological Processes	19	GO:0000377	RNA splicing, via transesterification reactions with bulged adenosine as nucleophile	19_GO:0008152 metabolic process	-3.4	3.7	4.5	19148	264	196	10	5.1	1.6	816705|818938|822264|825150|829285|831092|836548|838685|841057|844055	GRP7|AT2G43370|AT3G26560|LSM6A|RSZ22|AT5G12190|AT5G64270|AT1G20920|PRP40A|SKIP	-1.8
MyList	GO Biological Processes	19	GO:0000375	RNA splicing, via transesterification reactions	19_GO:0008152 metabolic process	-3.4	3.7	4.5	19148	264	196	10	5.1	1.6	816705|818938|822264|825150|829285|831092|836548|838685|841057|844055	GRP7|AT2G43370|AT3G26560|LSM6A|RSZ22|AT5G12190|AT5G64270|AT1G20920|PRP40A|SKIP	-1.8
MyList	GO Biological Processes	19	GO:0009150	purine ribonucleotide metabolic process	19_GO:0008152 metabolic process	-3.3	4.4	4.6	19148	178	196	8	4.1	1.4	820619|824077|824930|826515|831882|834832|835598|2745818	RSH2|AT3G49160|ADSS|NDPK1|ADK2|PFK2|AT5G55070|ATHAL3B	-1.7
MyList	GO Biological Processes	19	GO:0006397	mRNA processing	19_GO:0008152 metabolic process	-3.2	3.3	4.2	19148	328	196	11	5.6	1.6	816705|818938|822264|825150|828660|829285|831092|836548|838685|841057|844055	GRP7|AT2G43370|AT3G26560|LSM6A|AT4G25550|RSZ22|AT5G12190|AT5G64270|AT1G20920|PRP40A|SKIP	-1.6
MyList	GO Biological Processes	19	GO:0006163	purine nucleotide metabolic process	19_GO:0008152 metabolic process	-3.2	4.2	4.5	19148	186	196	8	4.1	1.4	820619|824077|824930|826515|831882|834832|835598|2745818	RSH2|AT3G49160|ADSS|NDPK1|ADK2|PFK2|AT5G55070|ATHAL3B	-1.6
MyList	KEGG Pathway	24	ath00071	Fatty acid degradation		-3.1	9.5	5.6	19148	41	196	4	2	1	834823|841020|841849|844047	AACT1|ALDH3H1|ALDH7B4|ADH1	-1.5
MyList	KEGG Pathway	24	ko00071	Fatty acid degradation		-3.1	9.5	5.6	19148	41	196	4	2	1	834823|841020|841849|844047	AACT1|ALDH3H1|ALDH7B4|ADH1	-1.5
MyList	GO Biological Processes	19	GO:0006986	response to unfolded protein	19_GO:0050896 response to stimulus	-3.1	9.3	5.5	19148	42	196	4	2	1	830818|832950|834207|837429	MTHSC70-2|BIP1|BIP2|BIP3	-1.5
MyList	GO Biological Processes	19	GO:0034620	cellular response to unfolded protein	19_GO:0050896 response to stimulus	-3.1	9.3	5.5	19148	42	196	4	2	1	830818|832950|834207|837429	MTHSC70-2|BIP1|BIP2|BIP3	-1.5
MyList	GO Biological Processes	19	GO:0009156	ribonucleoside monophosphate biosynthetic process	19_GO:0008152 metabolic process	-3.1	9.3	5.5	19148	42	196	4	2	1	821577|824557|824930|831882	PYRB|UPP|ADSS|ADK2	-1.5
MyList	GO Biological Processes	19	GO:0010224	response to UV-B	19_GO:0050896 response to stimulus	-3	6.7	5	19148	73	196	5	2.6	1.1	824287|830018|831241|831646|835990	F3H|MYB4|TT4|AT5G17780|DDB2	-1.5
MyList	GO Biological Processes	19	GO:0006970	response to osmotic stress	19_GO:0050896 response to stimulus	-3	2.5	3.8	19148	578	196	15	7.7	1.9	816705|817183|821977|824379|831889|832944|834842|835386|838138|841020|841849|842710|844047|844055|2745818	GRP7|RCY1|AT3G23940|PSRP2|EIN2|BGLU24|RBOHD|RCF3|AVP1|ALDH3H1|ALDH7B4|RBOH F|ADH1|SKIP|ATHAL3B	-1.5
MyList	GO Biological Processes	19	GO:0000470	maturation of LSU-rRNA	19_GO:0008152 metabolic process	-3	8.9	5.3	19148	44	196	4	2	1	828136|830337|831853|832305	MEE49|AT5G04600|AT5G02610|AT5G22440	-1.4
MyList	GO Biological Processes	19	GO:0009161	ribonucleoside monophosphate metabolic process	19_GO:0008152 metabolic process	-3	8.9	5.3	19148	44	196	4	2	1	821577|824557|824930|831882	PYRB|UPP|ADSS|ADK2	-1.4
MyList	GO Biological Processes	19	GO:0009260	ribonucleotide biosynthetic process	19_GO:0008152 metabolic process	-3	5.2	4.5	19148	113	196	6	3.1	1.2	821577|824557|824930|826515|831882|2745818	PYRB|UPP|ADSS|NDPK1|ADK2|ATHAL3B	-1.4
MyList	KEGG Pathway	24	ath03020	RNA polymerase		-2.9	8.7	5.2	19148	45	196	4	2	1	820954|821801|835269|844785	NRPB9A|NRPB5|NRPB6A|rpoC2	-1.4
MyList	KEGG Pathway	24	ko03020	RNA polymerase		-2.9	8.7	5.2	19148	45	196	4	2	1	820954|821801|835269|844785	NRPB9A|NRPB5|NRPB6A|rpoC2	-1.4
MyList	GO Biological Processes	19	GO:0009743	response to carbohydrate	19_GO:0050896 response to stimulus	-2.9	4.3	4.2	19148	160	196	7	3.6	1.3	830292|831889|834663|837627|844047|844055|844194	GLU1|EIN2|CUL4|TIF3H1|ADH1|SKIP|TPS1	-1.3
MyList	KEGG Pathway	24	ko00280	Valine, leucine and isoleucine degradation		-2.9	8.3	5.1	19148	47	196	4	2	1	830120|834823|841020|841849	AGT2|AACT1|ALDH3H1|ALDH7B4	-1.3
MyList	KEGG Pathway	24	ath00280	Valine, leucine and isoleucine degradation		-2.9	8.3	5.1	19148	47	196	4	2	1	830120|834823|841020|841849	AGT2|AACT1|ALDH3H1|ALDH7B4	-1.3
MyList	GO Biological Processes	19	GO:0009124	nucleoside monophosphate biosynthetic process	19_GO:0008152 metabolic process	-2.9	8.3	5.1	19148	47	196	4	2	1	821577|824557|824930|831882	PYRB|UPP|ADSS|ADK2	-1.3
MyList	GO Biological Processes	19	GO:0046390	ribose phosphate biosynthetic process	19_GO:0008152 metabolic process	-2.9	5	4.4	19148	118	196	6	3.1	1.2	821577|824557|824930|826515|831882|2745818	PYRB|UPP|ADSS|NDPK1|ADK2|ATHAL3B	-1.3
MyList	GO Biological Processes	19	GO:0046394	carboxylic acid biosynthetic process	19_GO:0008152 metabolic process	-2.8	2.6	3.7	19148	483	196	13	6.6	1.8	818973|819070|820728|821808|821977|824015|824493|828569|830292|833436|834942|835258|843077	SSI2|MTACP-1|DJ1A|LOX5|AT3G23940|CSR1|PAL2|TAR2|GLU1|AT5G34930|PANC|AT5G51830|LOX6	-1.3
MyList	KEGG Pathway	24	ath04141	Protein processing in endoplasmic reticulum		-2.8	3.7	4	19148	211	196	8	4.1	1.4	821419|825736|827367|828531|830818|832950|834207|837429	AT3G18860|PUX4|AT4G16660|cpHsc70-1|MTHSC70-2|BIP1|BIP2|BIP3	-1.3
MyList	KEGG Pathway	24	ko04141	Protein processing in endoplasmic reticulum		-2.8	3.7	4	19148	211	196	8	4.1	1.4	821419|825736|827367|828531|830818|832950|834207|837429	AT3G18860|PUX4|AT4G16660|cpHsc70-1|MTHSC70-2|BIP1|BIP2|BIP3	-1.3
MyList	GO Biological Processes	19	GO:0044283	small molecule biosynthetic process	19_GO:0008152 metabolic process	-2.8	2.3	3.6	19148	671	196	16	8.2	2	818973|819070|820728|821808|821977|824015|824493|828569|830292|831241|831882|833436|834942|835258|835480|843077	SSI2|MTACP-1|DJ1A|LOX5|AT3G23940|CSR1|PAL2|TAR2|GLU1|TT4|ADK2|AT5G34930|PANC|AT5G51830|TAT7|LOX6	-1.3
MyList	GO Biological Processes	19	GO:0009123	nucleoside monophosphate metabolic process	19_GO:0008152 metabolic process	-2.8	8	5	19148	49	196	4	2	1	821577|824557|824930|831882	PYRB|UPP|ADSS|ADK2	-1.3
MyList	GO Biological Processes	19	GO:0008380	RNA splicing	19_GO:0008152 metabolic process	-2.8	3.1	3.8	19148	318	196	10	5.1	1.6	816705|818938|822264|825150|829285|831092|836548|838685|841057|844055	GRP7|AT2G43370|AT3G26560|LSM6A|RSZ22|AT5G12190|AT5G64270|AT1G20920|PRP40A|SKIP	-1.3
MyList	KEGG Pathway	24	ath00620	Pyruvate metabolism		-2.7	5.7	4.5	19148	85	196	5	2.6	1.1	824077|834823|841020|841849|844755	AT3G49160|AACT1|ALDH3H1|ALDH7B4|accD	-1.2
MyList	KEGG Pathway	24	ko00620	Pyruvate metabolism		-2.7	5.7	4.5	19148	85	196	5	2.6	1.1	824077|834823|841020|841849|844755	AT3G49160|AACT1|ALDH3H1|ALDH7B4|accD	-1.2
MyList	GO Biological Processes	19	GO:0006081	cellular aldehyde metabolic process	19_GO:0008152 metabolic process	-2.7	7.7	4.8	19148	51	196	4	2	1	820728|841020|841849|844047	DJ1A|ALDH3H1|ALDH7B4|ADH1	-1.2
MyList	KEGG Pathway	24	ath03060	Protein export		-2.7	7.5	4.8	19148	52	196	4	2	1	827922|832950|834207|837429	AGY1|BIP1|BIP2|BIP3	-1.2
MyList	KEGG Pathway	24	ko03060	Protein export		-2.7	7.5	4.8	19148	52	196	4	2	1	827922|832950|834207|837429	AGY1|BIP1|BIP2|BIP3	-1.2
MyList	GO Biological Processes	19	GO:0019637	organophosphate metabolic process	19_GO:0008152 metabolic process	-2.6	2.4	3.4	19148	570	196	14	7.1	1.8	820619|820728|821324|821577|824077|824557|824930|826515|827515|831882|834832|835598|843694|2745818	RSH2|DJ1A|XPL1|PYRB|AT3G49160|UPP|ADSS|NDPK1|AT4G17910|ADK2|PFK2|AT5G55070|AT1G73600|ATHAL3B	-1.2
MyList	GO Biological Processes	19	GO:0009218	pyrimidine ribonucleotide metabolic process	19_GO:0008152 metabolic process	-2.6	11	5.2	19148	27	196	3	1.5	0.88	821577|824557|826515	PYRB|UPP|NDPK1	-1.1
MyList	GO Biological Processes	19	GO:0009220	pyrimidine ribonucleotide biosynthetic process	19_GO:0008152 metabolic process	-2.6	11	5.2	19148	27	196	3	1.5	0.88	821577|824557|826515	PYRB|UPP|NDPK1	-1.1
MyList	GO Biological Processes	19	GO:0016053	organic acid biosynthetic process	19_GO:0008152 metabolic process	-2.6	2.4	3.4	19148	519	196	13	6.6	1.8	818973|819070|820728|821808|821977|824015|824493|828569|830292|833436|834942|835258|843077	SSI2|MTACP-1|DJ1A|LOX5|AT3G23940|CSR1|PAL2|TAR2|GLU1|AT5G34930|PANC|AT5G51830|LOX6	-1.1
MyList	GO Biological Processes	19	GO:0043069	negative regulation of programmed cell death	19_GO:0048519 negative regulation of biological process	-2.5	10	5.1	19148	28	196	3	1.5	0.88	827367|834842|842710	AT4G16660|RBOHD|RBOH F	-1.1
MyList	GO Biological Processes	19	GO:0030968	endoplasmic reticulum unfolded protein response	19_GO:0023052 signaling	-2.5	10	5.1	19148	28	196	3	1.5	0.88	832950|834207|837429	BIP1|BIP2|BIP3	-1.1
MyList	KEGG Pathway	24	M00049	Adenine ribonucleotide biosynthesis, IMP => ADP,ATP		-2.5	10	5	19148	29	196	3	1.5	0.88	824077|824930|826515	AT3G49160|ADSS|NDPK1	-1.1
MyList	KEGG Pathway	24	ath_M00049	Adenine ribonucleotide biosynthesis, IMP => ADP,ATP		-2.5	10	5	19148	29	196	3	1.5	0.88	824077|824930|826515	AT3G49160|ADSS|NDPK1	-1.1
MyList	KEGG Pathway	24	ath03008	Ribosome biogenesis in eukaryotes		-2.5	5	4	19148	98	196	5	2.6	1.1	824290|834754|842063|842684|843032	AT3G51270|CKB1|NOP56|AT1G63810|AT1G67120	-1
MyList	KEGG Pathway	24	ko03008	Ribosome biogenesis in eukaryotes		-2.5	5	4	19148	98	196	5	2.6	1.1	824290|834754|842063|842684|843032	AT3G51270|CKB1|NOP56|AT1G63810|AT1G67120	-1
MyList	GO Biological Processes	19	GO:0072330	monocarboxylic acid biosynthetic process	19_GO:0008152 metabolic process	-2.4	3.2	3.5	19148	243	196	8	4.1	1.4	818973|819070|820728|824493|828569|834942|835258|843077	SSI2|MTACP-1|DJ1A|PAL2|TAR2|PANC|AT5G51830|LOX6	-1
MyList	GO Biological Processes	19	GO:0006457	protein folding	19_GO:0009987 cellular process	-2.4	3.6	3.6	19148	192	196	7	3.6	1.3	828531|830818|832195|832950|834207|837429|838063	cpHsc70-1|MTHSC70-2|CPN20|BIP1|BIP2|BIP3|CPN10	-1
MyList	KEGG Pathway	24	ath03010	Ribosome		-2.4	2.7	3.4	19148	356	196	10	5.1	1.6	818531|819095|820266|828729|828951|831853|832305|844129|844736|844765	RPL23AA|AT2G44860|AT3G10950|AT4G26230|AT4G28360|AT5G02610|AT5G22440|AT1G77940|rps18|rps4	-0.99
MyList	KEGG Pathway	24	ko03010	Ribosome		-2.4	2.7	3.4	19148	356	196	10	5.1	1.6	818531|819095|820266|828729|828951|831853|832305|844129|844736|844765	RPL23AA|AT2G44860|AT3G10950|AT4G26230|AT4G28360|AT5G02610|AT5G22440|AT1G77940|rps18|rps4	-0.99
MyList	KEGG Pathway	24	ath00051	Fructose and mannose metabolism		-2.4	6.1	4.2	19148	64	196	4	2	1	816596|834832|835258|836778	MAN2|PFK2|AT5G51830|MAN7	-0.96
MyList	KEGG Pathway	24	ko00051	Fructose and mannose metabolism		-2.4	6.1	4.2	19148	64	196	4	2	1	816596|834832|835258|836778	MAN2|PFK2|AT5G51830|MAN7	-0.96
MyList	GO Biological Processes	19	GO:0035967	cellular response to topologically incorrect protein	19_GO:0050896 response to stimulus	-2.4	6.1	4.2	19148	64	196	4	2	1	830818|832950|834207|837429	MTHSC70-2|BIP1|BIP2|BIP3	-0.96
MyList	GO Biological Processes	19	GO:0009165	nucleotide biosynthetic process	19_GO:0008152 metabolic process	-2.4	4	3.7	19148	148	196	6	3.1	1.2	821577|824557|824930|826515|831882|2745818	PYRB|UPP|ADSS|NDPK1|ADK2|ATHAL3B	-0.96
MyList	GO Biological Processes	19	GO:0016071	mRNA metabolic process	19_GO:0008152 metabolic process	-2.4	2.4	3.2	19148	484	196	12	6.1	1.7	816705|818938|820954|822264|825150|828660|829285|831092|836548|838685|841057|844055	GRP7|AT2G43370|NRPB9A|AT3G26560|LSM6A|AT4G25550|RSZ22|AT5G12190|AT5G64270|AT1G20920|PRP40A|SKIP	-0.95
MyList	KEGG Pathway	24	ko01230	Biosynthesis of amino acids		-2.4	3.1	3.4	19148	251	196	8	4.1	1.4	821977|824015|824077|833436|834832|835480|841849|842905	AT3G23940|CSR1|AT3G49160|AT5G34930|PFK2|TAT7|ALDH7B4|cICDH	-0.95
MyList	KEGG Pathway	24	ath01230	Biosynthesis of amino acids		-2.4	3.1	3.4	19148	251	196	8	4.1	1.4	821977|824015|824077|833436|834832|835480|841849|842905	AT3G23940|CSR1|AT3G49160|AT5G34930|PFK2|TAT7|ALDH7B4|cICDH	-0.95
MyList	GO Biological Processes	19	GO:0006220	pyrimidine nucleotide metabolic process	19_GO:0008152 metabolic process	-2.3	8.9	4.6	19148	33	196	3	1.5	0.88	821577|824557|826515	PYRB|UPP|NDPK1	-0.94
MyList	GO Biological Processes	19	GO:0006221	pyrimidine nucleotide biosynthetic process	19_GO:0008152 metabolic process	-2.3	8.9	4.6	19148	33	196	3	1.5	0.88	821577|824557|826515	PYRB|UPP|NDPK1	-0.94
MyList	GO Biological Processes	19	GO:1901293	nucleoside phosphate biosynthetic process	19_GO:0008152 metabolic process	-2.3	3.9	3.6	19148	151	196	6	3.1	1.2	821577|824557|824930|826515|831882|2745818	PYRB|UPP|ADSS|NDPK1|ADK2|ATHAL3B	-0.93
MyList	GO Biological Processes	19	GO:0009651	response to salt stress	19_GO:0050896 response to stimulus	-2.3	2.4	3.2	19148	492	196	12	6.1	1.7	816705|817183|821977|824379|831889|832944|838138|841020|841849|844047|844055|2745818	GRP7|RCY1|AT3G23940|PSRP2|EIN2|BGLU24|AVP1|ALDH3H1|ALDH7B4|ADH1|SKIP|ATHAL3B	-0.92
MyList	GO Biological Processes	19	GO:0035966	response to topologically incorrect protein	19_GO:0050896 response to stimulus	-2.3	5.8	4	19148	67	196	4	2	1	830818|832950|834207|837429	MTHSC70-2|BIP1|BIP2|BIP3	-0.91
MyList	KEGG Pathway	24	ath04712	Circadian rhythm - plant		-2.2	8.1	4.4	19148	36	196	3	1.5	0.88	831241|834754|837483	TT4|CKB1|PHYA	-0.84
MyList	KEGG Pathway	24	ko04712	Circadian rhythm - plant		-2.2	8.1	4.4	19148	36	196	3	1.5	0.88	831241|834754|837483	TT4|CKB1|PHYA	-0.84
MyList	GO Biological Processes	19	GO:0043161	proteasome-mediated ubiquitin-dependent protein catabolic process	19_GO:0008152 metabolic process	-2.2	2.9	3.2	19148	268	196	8	4.1	1.4	821419|825736|830916|832950|834207|835062|837429|838780	AT3G18860|PUX4|PRT6|BIP1|BIP2|AFB5|BIP3|FBP7	-0.81
MyList	GO Biological Processes	19	GO:0060548	negative regulation of cell death	19_GO:0048519 negative regulation of biological process	-2.2	7.7	4.2	19148	38	196	3	1.5	0.88	827367|834842|842710	AT4G16660|RBOHD|RBOH F	-0.78
MyList	KEGG Pathway	24	ath00010	Glycolysis / Gluconeogenesis		-2.1	4.2	3.5	19148	117	196	5	2.6	1.1	824077|834832|841020|841849|844047	AT3G49160|PFK2|ALDH3H1|ALDH7B4|ADH1	-0.77
MyList	KEGG Pathway	24	ko00010	Glycolysis / Gluconeogenesis		-2.1	4.2	3.5	19148	117	196	5	2.6	1.1	824077|834832|841020|841849|844047	AT3G49160|PFK2|ALDH3H1|ALDH7B4|ADH1	-0.77
MyList	KEGG Pathway	24	ko00040	Pentose and glucuronate interconversions		-2.1	5.1	3.7	19148	76	196	4	2	1	820815|832093|834948|839452	AT3G15720|AT5G19730|AT5G48900|AT1G04680	-0.75
MyList	KEGG Pathway	24	ath00040	Pentose and glucuronate interconversions		-2.1	5.1	3.7	19148	76	196	4	2	1	820815|832093|834948|839452	AT3G15720|AT5G19730|AT5G48900|AT1G04680	-0.75
MyList	GO Biological Processes	19	GO:0005982	starch metabolic process	19_GO:0008152 metabolic process	-2.1	5.1	3.7	19148	76	196	4	2	1	827419|835258|838138|839660	CT-BMY|AT5G51830|AVP1|APL2	-0.75
MyList	KEGG Pathway	24	ko00410	beta-Alanine metabolism		-2.1	7.3	4.1	19148	40	196	3	1.5	0.88	834942|841020|841849	PANC|ALDH3H1|ALDH7B4	-0.74
MyList	GO Biological Processes	19	GO:0009756	carbohydrate mediated signaling	19_GO:0023052 signaling	-2.1	7.3	4.1	19148	40	196	3	1.5	0.88	831889|834663|844194	EIN2|CUL4|TPS1	-0.74
MyList	GO Biological Processes	19	GO:0010182	sugar mediated signaling pathway	19_GO:0023052 signaling	-2.1	7.3	4.1	19148	40	196	3	1.5	0.88	831889|834663|844194	EIN2|CUL4|TPS1	-0.74
MyList	KEGG Pathway	24	ath00410	beta-Alanine metabolism		-2.1	7.3	4.1	19148	40	196	3	1.5	0.88	834942|841020|841849	PANC|ALDH3H1|ALDH7B4	-0.74
MyList	GO Biological Processes	19	GO:0090407	organophosphate biosynthetic process	19_GO:0008152 metabolic process	-2.1	2.6	3	19148	339	196	9	4.6	1.5	821324|821577|824557|824930|826515|827515|831882|843694|2745818	XPL1|PYRB|UPP|ADSS|NDPK1|AT4G17910|ADK2|AT1G73600|ATHAL3B	-0.72
MyList	GO Biological Processes	19	GO:0072528	pyrimidine-containing compound biosynthetic process	19_GO:0008152 metabolic process	-2	6.8	3.9	19148	43	196	3	1.5	0.88	821577|824557|826515	PYRB|UPP|NDPK1	-0.66
MyList	GO Biological Processes	19	GO:0030433	ubiquitin-dependent ERAD pathway	19_GO:0050896 response to stimulus	-2	6.8	3.9	19148	43	196	3	1.5	0.88	832950|834207|837429	BIP1|BIP2|BIP3	-0.66
MyList	GO Biological Processes	19	GO:0006520	cellular amino acid metabolic process	19_GO:0008152 metabolic process	-2	2.4	2.9	19148	410	196	10	5.1	1.6	821577|821977|824015|824493|828569|830084|830292|833436|835480|835598	PYRB|AT3G23940|CSR1|PAL2|TAR2|AT4G39280|GLU1|AT5G34930|TAT7|AT5G55070	-0.66
MyList	GO Biological Processes	19	GO:0009411	response to UV	19_GO:0050896 response to stimulus	-2	3.8	3.3	19148	127	196	5	2.6	1.1	824287|830018|831241|831646|835990	F3H|MYB4|TT4|AT5G17780|DDB2	-0.65
MyList_MCODE_ALL	KEGG Pathway	24	ath03040	Spliceosome		-7.6	13	10	19148	191	69	9	13	4.1	821116|825150|828531|829285|830818|831092|836548|838685|844055	DRH1|LSM6A|cpHsc70-1|RSZ22|MTHSC70-2|AT5G12190|AT5G64270|AT1G20920|SKIP	-5.1
MyList_MCODE_ALL	KEGG Pathway	24	ko03040	Spliceosome		-7.6	13	10	19148	191	69	9	13	4.1	821116|825150|828531|829285|830818|831092|836548|838685|844055	DRH1|LSM6A|cpHsc70-1|RSZ22|MTHSC70-2|AT5G12190|AT5G64270|AT1G20920|SKIP	-5.1
MyList_MCODE_ALL	GO Biological Processes	19	GO:0042273	ribosomal large subunit biogenesis	19_GO:0009987 cellular process	-6.1	19	10	19148	90	69	6	8.7	3.4	818531|819095|830337|831853|832305|843032	RPL23AA|AT2G44860|AT5G04600|AT5G02610|AT5G22440|AT1G67120	-3.8
MyList_MCODE_ALL	GO Biological Processes	19	GO:0022613	ribonucleoprotein complex biogenesis	19_GO:0009987 cellular process	-5.9	6.3	7.1	19148	484	69	11	16	4.4	818531|819095|821116|825150|828660|828951|830337|831853|832305|836548|843032	RPL23AA|AT2G44860|DRH1|LSM6A|AT4G25550|AT4G28360|AT5G04600|AT5G02610|AT5G22440|AT5G64270|AT1G67120	-3.7
MyList_MCODE_ALL	GO Biological Processes	19	GO:0042254	ribosome biogenesis	19_GO:0009987 cellular process	-5.7	6.8	7.1	19148	410	69	10	14	4.2	818531|819095|821116|825150|828660|828951|830337|831853|832305|843032	RPL23AA|AT2G44860|DRH1|LSM6A|AT4G25550|AT4G28360|AT5G04600|AT5G02610|AT5G22440|AT1G67120	-3.5
MyList_MCODE_ALL	GO Biological Processes	19	GO:0042026	protein refolding	19_GO:0009987 cellular process	-5.3	36	12	19148	31	69	4	5.8	2.8	830818|832950|834207|837429	MTHSC70-2|BIP1|BIP2|BIP3	-3.2
MyList_MCODE_ALL	GO Biological Processes	19	GO:0009408	response to heat	19_GO:0050896 response to stimulus	-5.3	8.4	7.3	19148	265	69	8	12	3.9	827640|828531|830818|831889|832950|834207|834842|837429	CMT2|cpHsc70-1|MTHSC70-2|EIN2|BIP1|BIP2|RBOHD|BIP3	-3.2
MyList_MCODE_ALL	KEGG Pathway	24	ko03010	Ribosome		-5.3	7	6.9	19148	356	69	9	13	4.1	818531|819095|820266|828729|828951|831853|832305|844129|844765	RPL23AA|AT2G44860|AT3G10950|AT4G26230|AT4G28360|AT5G02610|AT5G22440|AT1G77940|rps4	-3.2
MyList_MCODE_ALL	KEGG Pathway	24	ath03010	Ribosome		-5.3	7	6.9	19148	356	69	9	13	4.1	818531|819095|820266|828729|828951|831853|832305|844129|844765	RPL23AA|AT2G44860|AT3G10950|AT4G26230|AT4G28360|AT5G02610|AT5G22440|AT1G77940|rps4	-3.2
MyList_MCODE_ALL	KEGG Pathway	24	ko00195	Photosynthesis		-5.1	18	9.1	19148	76	69	5	7.2	3.1	844733|844745|844768|844770|844773	psbB|psbE|psaA|psaB|psbC	-3.1
MyList_MCODE_ALL	KEGG Pathway	24	ath00195	Photosynthesis		-5.1	18	9.1	19148	76	69	5	7.2	3.1	844733|844745|844768|844770|844773	psbB|psbE|psaA|psaB|psbC	-3.1
MyList_MCODE_ALL	GO Biological Processes	19	GO:0034620	cellular response to unfolded protein	19_GO:0050896 response to stimulus	-4.8	26	9.9	19148	42	69	4	5.8	2.8	830818|832950|834207|837429	MTHSC70-2|BIP1|BIP2|BIP3	-2.9
MyList_MCODE_ALL	GO Biological Processes	19	GO:0006986	response to unfolded protein	19_GO:0050896 response to stimulus	-4.8	26	9.9	19148	42	69	4	5.8	2.8	830818|832950|834207|837429	MTHSC70-2|BIP1|BIP2|BIP3	-2.9
MyList_MCODE_ALL	KEGG Pathway	24	ko03020	RNA polymerase		-4.7	25	9.6	19148	45	69	4	5.8	2.8	820954|821801|835269|844785	NRPB9A|NRPB5|NRPB6A|rpoC2	-2.8
MyList_MCODE_ALL	KEGG Pathway	24	ath03020	RNA polymerase		-4.7	25	9.6	19148	45	69	4	5.8	2.8	820954|821801|835269|844785	NRPB9A|NRPB5|NRPB6A|rpoC2	-2.8
MyList_MCODE_ALL	KEGG Pathway	24	ko00230	Purine metabolism		-4.7	11	7.3	19148	157	69	6	8.7	3.4	820954|821801|824077|826515|835269|844785	NRPB9A|NRPB5|AT3G49160|NDPK1|NRPB6A|rpoC2	-2.8
MyList_MCODE_ALL	KEGG Pathway	24	ath00230	Purine metabolism		-4.7	11	7.3	19148	157	69	6	8.7	3.4	820954|821801|824077|826515|835269|844785	NRPB9A|NRPB5|AT3G49160|NDPK1|NRPB6A|rpoC2	-2.8
MyList_MCODE_ALL	GO Biological Processes	19	GO:0051085	chaperone cofactor-dependent protein refolding	19_GO:0009987 cellular process	-4.6	24	9.4	19148	46	69	4	5.8	2.8	830818|832950|834207|837429	MTHSC70-2|BIP1|BIP2|BIP3	-2.8
MyList_MCODE_ALL	GO Biological Processes	19	GO:0051084	'de novo' posttranslational protein folding	19_GO:0009987 cellular process	-4.6	24	9.4	19148	46	69	4	5.8	2.8	830818|832950|834207|837429	MTHSC70-2|BIP1|BIP2|BIP3	-2.8
MyList_MCODE_ALL	GO Biological Processes	19	GO:0006458	'de novo' protein folding	19_GO:0009987 cellular process	-4.5	22	8.9	19148	51	69	4	5.8	2.8	830818|832950|834207|837429	MTHSC70-2|BIP1|BIP2|BIP3	-2.6
MyList_MCODE_ALL	KEGG Pathway	24	ath00240	Pyrimidine metabolism		-4.2	12	7.2	19148	114	69	5	7.2	3.1	820954|821801|826515|835269|844785	NRPB9A|NRPB5|NDPK1|NRPB6A|rpoC2	-2.5
MyList_MCODE_ALL	KEGG Pathway	24	ko00240	Pyrimidine metabolism		-4.2	12	7.2	19148	114	69	5	7.2	3.1	820954|821801|826515|835269|844785	NRPB9A|NRPB5|NDPK1|NRPB6A|rpoC2	-2.5
MyList_MCODE_ALL	GO Biological Processes	19	GO:0035967	cellular response to topologically incorrect protein	19_GO:0050896 response to stimulus	-4.1	17	7.9	19148	64	69	4	5.8	2.8	830818|832950|834207|837429	MTHSC70-2|BIP1|BIP2|BIP3	-2.3
MyList_MCODE_ALL	GO Biological Processes	19	GO:0061077	chaperone-mediated protein folding	19_GO:0009987 cellular process	-4	17	7.7	19148	67	69	4	5.8	2.8	830818|832950|834207|837429	MTHSC70-2|BIP1|BIP2|BIP3	-2.3
MyList_MCODE_ALL	GO Biological Processes	19	GO:0035966	response to topologically incorrect protein	19_GO:0050896 response to stimulus	-4	17	7.7	19148	67	69	4	5.8	2.8	830818|832950|834207|837429	MTHSC70-2|BIP1|BIP2|BIP3	-2.3
MyList_MCODE_ALL	GO Biological Processes	19	GO:0009266	response to temperature stimulus	19_GO:0050896 response to stimulus	-4	4.3	5.1	19148	647	69	10	14	4.2	818531|820335|827640|828531|830818|831889|832950|834207|834842|837429	RPL23AA|AT3G11630|CMT2|cpHsc70-1|MTHSC70-2|EIN2|BIP1|BIP2|RBOHD|BIP3	-2.3
MyList_MCODE_ALL	GO Biological Processes	19	GO:0030968	endoplasmic reticulum unfolded protein response	19_GO:0023052 signaling	-3.9	30	9.1	19148	28	69	3	4.3	2.5	832950|834207|837429	BIP1|BIP2|BIP3	-2.2
MyList_MCODE_ALL	GO Biological Processes	19	GO:0006364	rRNA processing	19_GO:0008152 metabolic process	-3.8	6.1	5.5	19148	317	69	7	10	3.6	821116|825150|828660|830337|831853|832305|843032	DRH1|LSM6A|AT4G25550|AT5G04600|AT5G02610|AT5G22440|AT1G67120	-2.1
MyList_MCODE_ALL	GO Biological Processes	19	GO:0016072	rRNA metabolic process	19_GO:0008152 metabolic process	-3.8	5.9	5.4	19148	328	69	7	10	3.6	821116|825150|828660|830337|831853|832305|843032	DRH1|LSM6A|AT4G25550|AT5G04600|AT5G02610|AT5G22440|AT1G67120	-2.1
MyList_MCODE_ALL	GO Biological Processes	19	GO:0006397	mRNA processing	19_GO:0008152 metabolic process	-3.8	5.9	5.4	19148	328	69	7	10	3.6	825150|828660|829285|831092|836548|838685|844055	LSM6A|AT4G25550|RSZ22|AT5G12190|AT5G64270|AT1G20920|SKIP	-2.1
MyList_MCODE_ALL	GO Biological Processes	19	GO:0000398	mRNA splicing, via spliceosome	19_GO:0008152 metabolic process	-3.7	7	5.6	19148	237	69	6	8.7	3.4	825150|829285|831092|836548|838685|844055	LSM6A|RSZ22|AT5G12190|AT5G64270|AT1G20920|SKIP	-2
MyList_MCODE_ALL	GO Biological Processes	19	GO:0016071	mRNA metabolic process	19_GO:0008152 metabolic process	-3.5	4.6	4.8	19148	484	69	8	12	3.9	820954|825150|828660|829285|831092|836548|838685|844055	NRPB9A|LSM6A|AT4G25550|RSZ22|AT5G12190|AT5G64270|AT1G20920|SKIP	-1.8
MyList_MCODE_ALL	GO Biological Processes	19	GO:0000375	RNA splicing, via transesterification reactions	19_GO:0008152 metabolic process	-3.4	6.3	5.2	19148	264	69	6	8.7	3.4	825150|829285|831092|836548|838685|844055	LSM6A|RSZ22|AT5G12190|AT5G64270|AT1G20920|SKIP	-1.8
MyList_MCODE_ALL	GO Biological Processes	19	GO:0000377	RNA splicing, via transesterification reactions with bulged adenosine as nucleophile	19_GO:0008152 metabolic process	-3.4	6.3	5.2	19148	264	69	6	8.7	3.4	825150|829285|831092|836548|838685|844055	LSM6A|RSZ22|AT5G12190|AT5G64270|AT1G20920|SKIP	-1.8
MyList_MCODE_ALL	GO Biological Processes	19	GO:0030433	ubiquitin-dependent ERAD pathway	19_GO:0050896 response to stimulus	-3.3	19	7.2	19148	43	69	3	4.3	2.5	832950|834207|837429	BIP1|BIP2|BIP3	-1.7
MyList_MCODE_ALL	GO Biological Processes	19	GO:0000470	maturation of LSU-rRNA	19_GO:0008152 metabolic process	-3.3	19	7.2	19148	44	69	3	4.3	2.5	830337|831853|832305	AT5G04600|AT5G02610|AT5G22440	-1.6
MyList_MCODE_ALL	GO Biological Processes	19	GO:0006457	protein folding	19_GO:0009987 cellular process	-3.2	7.2	5.2	19148	192	69	5	7.2	3.1	828531|830818|832950|834207|837429	cpHsc70-1|MTHSC70-2|BIP1|BIP2|BIP3	-1.6
MyList_MCODE_ALL	KEGG Pathway	24	ko03060	Protein export		-3.1	16	6.5	19148	52	69	3	4.3	2.5	832950|834207|837429	BIP1|BIP2|BIP3	-1.5
MyList_MCODE_ALL	KEGG Pathway	24	ath03060	Protein export		-3.1	16	6.5	19148	52	69	3	4.3	2.5	832950|834207|837429	BIP1|BIP2|BIP3	-1.5
MyList_MCODE_ALL	KEGG Pathway	24	ko04141	Protein processing in endoplasmic reticulum		-3	6.6	4.9	19148	211	69	5	7.2	3.1	828531|830818|832950|834207|837429	cpHsc70-1|MTHSC70-2|BIP1|BIP2|BIP3	-1.4
MyList_MCODE_ALL	KEGG Pathway	24	ath04141	Protein processing in endoplasmic reticulum		-3	6.6	4.9	19148	211	69	5	7.2	3.1	828531|830818|832950|834207|837429	cpHsc70-1|MTHSC70-2|BIP1|BIP2|BIP3	-1.4
MyList_MCODE_ALL	GO Biological Processes	19	GO:0008380	RNA splicing	19_GO:0008152 metabolic process	-3	5.2	4.6	19148	318	69	6	8.7	3.4	825150|829285|831092|836548|838685|844055	LSM6A|RSZ22|AT5G12190|AT5G64270|AT1G20920|SKIP	-1.4
MyList_MCODE_ALL	GO Biological Processes	19	GO:0062197	cellular response to chemical stress	19_GO:0050896 response to stimulus	-3	9	5.4	19148	123	69	4	5.8	2.8	820728|826515|834842|842710	DJ1A|NDPK1|RBOHD|RBOH F	-1.4
MyList_MCODE_ALL	GO Biological Processes	19	GO:0034470	ncRNA processing	19_GO:0008152 metabolic process	-3	4.4	4.3	19148	446	69	7	10	3.6	821116|825150|828660|830337|831853|832305|843032	DRH1|LSM6A|AT4G25550|AT5G04600|AT5G02610|AT5G22440|AT1G67120	-1.4
MyList_MCODE_ALL	GO Biological Processes	19	GO:0006979	response to oxidative stress	19_GO:0050896 response to stimulus	-2.9	4.3	4.3	19148	451	69	7	10	3.6	818531|820335|820728|824493|826515|831889|837429	RPL23AA|AT3G11630|DJ1A|PAL2|NDPK1|EIN2|BIP3	-1.4
MyList_MCODE_ALL	KEGG Pathway	24	ath04016	MAPK signaling pathway - plant		-2.9	8.6	5.2	19148	129	69	4	5.8	2.8	826515|831889|834842|842710	NDPK1|EIN2|RBOHD|RBOH F	-1.4
MyList_MCODE_ALL	GO Biological Processes	19	GO:0036503	ERAD pathway	19_GO:0050896 response to stimulus	-2.9	14	6	19148	60	69	3	4.3	2.5	832950|834207|837429	BIP1|BIP2|BIP3	-1.3
MyList_MCODE_ALL	GO Biological Processes	19	GO:0006165	nucleoside diphosphate phosphorylation	19_GO:0008152 metabolic process	-2.8	13	5.9	19148	62	69	3	4.3	2.5	824077|826515|834832	AT3G49160|NDPK1|PFK2	-1.3
MyList_MCODE_ALL	GO Biological Processes	19	GO:0042255	ribosome assembly	19_GO:0009987 cellular process	-2.8	13	5.8	19148	63	69	3	4.3	2.5	818531|828951|843032	RPL23AA|AT4G28360|AT1G67120	-1.3
MyList_MCODE_ALL	GO Biological Processes	19	GO:0042592	homeostatic process	19_GO:0065007 biological regulation	-2.8	4	4	19148	483	69	7	10	3.6	820335|820777|827984|834842|837280|842710|844422	AT3G11630|AT3G15380|ECA2|RBOHD|ECA4|RBOH F|NRAMP1	-1.3
MyList_MCODE_ALL	GO Biological Processes	19	GO:0046939	nucleotide phosphorylation	19_GO:0008152 metabolic process	-2.8	13	5.7	19148	66	69	3	4.3	2.5	824077|826515|834832	AT3G49160|NDPK1|PFK2	-1.3
MyList_MCODE_ALL	GO Biological Processes	19	GO:0009611	response to wounding	19_GO:0050896 response to stimulus	-2.7	5.6	4.4	19148	250	69	5	7.2	3.1	820619|824493|831889|834842|843077	RSH2|PAL2|EIN2|RBOHD|LOX6	-1.2
MyList_MCODE_ALL	KEGG Pathway	24	ath01230	Biosynthesis of amino acids		-2.7	5.5	4.3	19148	251	69	5	7.2	3.1	824077|833436|834832|835480|842905	AT3G49160|AT5G34930|PFK2|TAT7|cICDH	-1.2
MyList_MCODE_ALL	KEGG Pathway	24	ko01230	Biosynthesis of amino acids		-2.7	5.5	4.3	19148	251	69	5	7.2	3.1	824077|833436|834832|835480|842905	AT3G49160|AT5G34930|PFK2|TAT7|cICDH	-1.2
MyList_MCODE_ALL	GO Biological Processes	19	GO:0009117	nucleotide metabolic process	19_GO:0008152 metabolic process	-2.6	5.4	4.3	19148	255	69	5	7.2	3.1	820619|820728|824077|826515|834832	RSH2|DJ1A|AT3G49160|NDPK1|PFK2	-1.2
MyList_MCODE_ALL	GO Biological Processes	19	GO:0009132	nucleoside diphosphate metabolic process	19_GO:0008152 metabolic process	-2.6	11	5.4	19148	73	69	3	4.3	2.5	824077|826515|834832	AT3G49160|NDPK1|PFK2	-1.2
MyList_MCODE_ALL	GO Biological Processes	19	GO:0010243	response to organonitrogen compound	19_GO:0050896 response to stimulus	-2.6	7.1	4.6	19148	156	69	4	5.8	2.8	831889|832950|834207|837429	EIN2|BIP1|BIP2|BIP3	-1.1
MyList_MCODE_ALL	GO Biological Processes	19	GO:0006753	nucleoside phosphate metabolic process	19_GO:0008152 metabolic process	-2.6	5.2	4.2	19148	265	69	5	7.2	3.1	820619|820728|824077|826515|834832	RSH2|DJ1A|AT3G49160|NDPK1|PFK2	-1.1
MyList_MCODE_ALL	GO Biological Processes	19	GO:0034660	ncRNA metabolic process	19_GO:0008152 metabolic process	-2.6	3.7	3.8	19148	523	69	7	10	3.6	821116|825150|828660|830337|831853|832305|843032	DRH1|LSM6A|AT4G25550|AT5G04600|AT5G02610|AT5G22440|AT1G67120	-1.1
MyList_MCODE_ALL	KEGG Pathway	24	ath04626	Plant-pathogen interaction		-2.5	6.8	4.5	19148	164	69	4	5.8	2.8	819937|834842|842710|843697	AGD11|RBOHD|RBOH F|AT1G73630	-1.1
MyList_MCODE_ALL	KEGG Pathway	24	ko04626	Plant-pathogen interaction		-2.5	6.8	4.5	19148	164	69	4	5.8	2.8	819937|834842|842710|843697	AGD11|RBOHD|RBOH F|AT1G73630	-1.1
MyList_MCODE_ALL	GO Biological Processes	19	GO:0009072	aromatic amino acid family metabolic process	19_GO:0008152 metabolic process	-2.5	11	5.1	19148	79	69	3	4.3	2.5	824493|833436|835480	PAL2|AT5G34930|TAT7	-1.1
MyList_MCODE_ALL	GO Biological Processes	19	GO:0009150	purine ribonucleotide metabolic process	19_GO:0008152 metabolic process	-2.4	6.2	4.2	19148	178	69	4	5.8	2.8	820619|824077|826515|834832	RSH2|AT3G49160|NDPK1|PFK2	-0.98
MyList_MCODE_ALL	GO Biological Processes	19	GO:0019637	organophosphate metabolic process	19_GO:0008152 metabolic process	-2.4	3.4	3.5	19148	570	69	7	10	3.6	820619|820728|821324|824077|826515|834832|843694	RSH2|DJ1A|XPL1|AT3G49160|NDPK1|PFK2|AT1G73600	-0.95
MyList_MCODE_ALL	GO Biological Processes	19	GO:0048878	chemical homeostasis	19_GO:0065007 biological regulation	-2.4	3.9	3.6	19148	429	69	6	8.7	3.4	820777|827984|834842|837280|842710|844422	AT3G15380|ECA2|RBOHD|ECA4|RBOH F|NRAMP1	-0.94
MyList_MCODE_ALL	GO Biological Processes	19	GO:0006163	purine nucleotide metabolic process	19_GO:0008152 metabolic process	-2.3	6	4.1	19148	186	69	4	5.8	2.8	820619|824077|826515|834832	RSH2|AT3G49160|NDPK1|PFK2	-0.94
MyList_MCODE_ALL	KEGG Pathway	24	ko03008	Ribosome biogenesis in eukaryotes		-2.3	8.5	4.5	19148	98	69	3	4.3	2.5	834754|842063|843032	CKB1|NOP56|AT1G67120	-0.88
MyList_MCODE_ALL	KEGG Pathway	24	ath03008	Ribosome biogenesis in eukaryotes		-2.3	8.5	4.5	19148	98	69	3	4.3	2.5	834754|842063|843032	CKB1|NOP56|AT1G67120	-0.88
MyList_MCODE_ALL	GO Biological Processes	19	GO:0034976	response to endoplasmic reticulum stress	19_GO:0050896 response to stimulus	-2.2	8.1	4.3	19148	103	69	3	4.3	2.5	832950|834207|837429	BIP1|BIP2|BIP3	-0.83
MyList_MCODE_ALL	GO Biological Processes	19	GO:0009259	ribonucleotide metabolic process	19_GO:0008152 metabolic process	-2.2	5.5	3.8	19148	203	69	4	5.8	2.8	820619|824077|826515|834832	RSH2|AT3G49160|NDPK1|PFK2	-0.82
MyList_MCODE_ALL	GO Biological Processes	19	GO:0072521	purine-containing compound metabolic process	19_GO:0008152 metabolic process	-2.2	5.3	3.8	19148	210	69	4	5.8	2.8	820619|824077|826515|834832	RSH2|AT3G49160|NDPK1|PFK2	-0.78
MyList_MCODE_ALL	GO Biological Processes	19	GO:0019693	ribose phosphate metabolic process	19_GO:0008152 metabolic process	-2.1	5.2	3.7	19148	212	69	4	5.8	2.8	820619|824077|826515|834832	RSH2|AT3G49160|NDPK1|PFK2	-0.77
MyList_MCODE_ALL	GO Biological Processes	19	GO:1901698	response to nitrogen compound	19_GO:0050896 response to stimulus	-2.1	5.2	3.7	19148	215	69	4	5.8	2.8	831889|832950|834207|837429	EIN2|BIP1|BIP2|BIP3	-0.75
MyList_MCODE_ALL	KEGG Pathway	24	ath00010	Glycolysis / Gluconeogenesis		-2.1	7.1	4	19148	117	69	3	4.3	2.5	824077|834832|841020	AT3G49160|PFK2|ALDH3H1	-0.7
MyList_MCODE_ALL	KEGG Pathway	24	ko00010	Glycolysis / Gluconeogenesis		-2.1	7.1	4	19148	117	69	3	4.3	2.5	824077|834832|841020	AT3G49160|PFK2|ALDH3H1	-0.7
MyList_MCODE_ALL	GO Biological Processes	19	GO:0055086	nucleobase-containing small molecule metabolic process	19_GO:0008152 metabolic process	-2	3.8	3.3	19148	361	69	5	7.2	3.1	820619|820728|824077|826515|834832	RSH2|DJ1A|AT3G49160|NDPK1|PFK2	-0.66
MyList_SUB1_MCODE_1	KEGG Pathway	24	ath03010	Ribosome		-9.4	19	13	19148	356	25	9	36	9.6	818531|819095|820266|828729|828951|831853|832305|844129|844765	RPL23AA|AT2G44860|AT3G10950|AT4G26230|AT4G28360|AT5G02610|AT5G22440|AT1G77940|rps4	-6.4
MyList_SUB1_MCODE_1	KEGG Pathway	24	ko03010	Ribosome		-9.4	19	13	19148	356	25	9	36	9.6	818531|819095|820266|828729|828951|831853|832305|844129|844765	RPL23AA|AT2G44860|AT3G10950|AT4G26230|AT4G28360|AT5G02610|AT5G22440|AT1G77940|rps4	-6.4
MyList_SUB1_MCODE_1	GO Biological Processes	19	GO:0042273	ribosomal large subunit biogenesis	19_GO:0009987 cellular process	-8.8	51	17	19148	90	25	6	24	8.5	818531|819095|830337|831853|832305|843032	RPL23AA|AT2G44860|AT5G04600|AT5G02610|AT5G22440|AT1G67120	-6.1
MyList_SUB1_MCODE_1	GO Biological Processes	19	GO:0042254	ribosome biogenesis	19_GO:0009987 cellular process	-6.2	13	8.9	19148	410	25	7	28	9	818531|819095|828951|830337|831853|832305|843032	RPL23AA|AT2G44860|AT4G28360|AT5G04600|AT5G02610|AT5G22440|AT1G67120	-3.9
MyList_SUB1_MCODE_1	GO Biological Processes	19	GO:0022613	ribonucleoprotein complex biogenesis	19_GO:0009987 cellular process	-5.7	11	8.1	19148	484	25	7	28	9	818531|819095|828951|830337|831853|832305|843032	RPL23AA|AT2G44860|AT4G28360|AT5G04600|AT5G02610|AT5G22440|AT1G67120	-3.5
MyList_SUB1_MCODE_1	GO Biological Processes	19	GO:0000470	maturation of LSU-rRNA	19_GO:0008152 metabolic process	-4.6	52	12	19148	44	25	3	12	6.5	830337|831853|832305	AT5G04600|AT5G02610|AT5G22440	-2.7
MyList_SUB1_MCODE_1	GO Biological Processes	19	GO:0042255	ribosome assembly	19_GO:0009987 cellular process	-4.1	36	10	19148	63	25	3	12	6.5	818531|828951|843032	RPL23AA|AT4G28360|AT1G67120	-2.4
MyList_SUB1_MCODE_1	GO Biological Processes	19	GO:0140694	non-membrane-bounded organelle assembly	19_GO:0009987 cellular process	-3.2	17	6.8	19148	134	25	3	12	6.5	818531|828951|843032	RPL23AA|AT4G28360|AT1G67120	-1.6
MyList_SUB1_MCODE_1	GO Biological Processes	19	GO:0006364	rRNA processing	19_GO:0008152 metabolic process	-3.1	9.7	5.6	19148	317	25	4	16	7.3	830337|831853|832305|843032	AT5G04600|AT5G02610|AT5G22440|AT1G67120	-1.5
MyList_SUB1_MCODE_1	GO Biological Processes	19	GO:0016072	rRNA metabolic process	19_GO:0008152 metabolic process	-3.1	9.3	5.5	19148	328	25	4	16	7.3	830337|831853|832305|843032	AT5G04600|AT5G02610|AT5G22440|AT1G67120	-1.5
MyList_SUB1_MCODE_1	GO Biological Processes	19	GO:0070925	organelle assembly	19_GO:0009987 cellular process	-2.9	14	6.1	19148	163	25	3	12	6.5	818531|828951|843032	RPL23AA|AT4G28360|AT1G67120	-1.4
MyList_SUB1_MCODE_1	GO Biological Processes	19	GO:0034470	ncRNA processing	19_GO:0008152 metabolic process	-2.6	6.9	4.5	19148	446	25	4	16	7.3	830337|831853|832305|843032	AT5G04600|AT5G02610|AT5G22440|AT1G67120	-1.1
MyList_SUB1_MCODE_1	KEGG Pathway	24	ko01230	Biosynthesis of amino acids		-2.4	9.2	4.7	19148	251	25	3	12	6.5	824077|834832|842905	AT3G49160|PFK2|cICDH	-0.96
MyList_SUB1_MCODE_1	KEGG Pathway	24	ath01230	Biosynthesis of amino acids		-2.4	9.2	4.7	19148	251	25	3	12	6.5	824077|834832|842905	AT3G49160|PFK2|cICDH	-0.96
MyList_SUB1_MCODE_1	GO Biological Processes	19	GO:0034660	ncRNA metabolic process	19_GO:0008152 metabolic process	-2.4	5.9	4.1	19148	523	25	4	16	7.3	830337|831853|832305|843032	AT5G04600|AT5G02610|AT5G22440|AT1G67120	-0.95
MyList_SUB1_MCODE_1	KEGG Pathway	24	ath01200	Carbon metabolism		-2.3	8.8	4.6	19148	262	25	3	12	6.5	824077|834832|842905	AT3G49160|PFK2|cICDH	-0.93
MyList_SUB1_MCODE_1	KEGG Pathway	24	ko01200	Carbon metabolism		-2.3	8.8	4.6	19148	262	25	3	12	6.5	824077|834832|842905	AT3G49160|PFK2|cICDH	-0.93
MyList_SUB1_MCODE_2	GO Biological Processes	19	GO:0016071	mRNA metabolic process	19_GO:0008152 metabolic process	-9.7	31	14	19148	484	9	7	78	14	820954|828660|829285|831092|836548|838685|844055	NRPB9A|AT4G25550|RSZ22|AT5G12190|AT5G64270|AT1G20920|SKIP	-6.5
MyList_SUB1_MCODE_2	GO Biological Processes	19	GO:0006397	mRNA processing	19_GO:0008152 metabolic process	-8.7	39	15	19148	328	9	6	67	16	828660|829285|831092|836548|838685|844055	AT4G25550|RSZ22|AT5G12190|AT5G64270|AT1G20920|SKIP	-6
MyList_SUB1_MCODE_2	KEGG Pathway	24	ath03040	Spliceosome		-7.9	56	16	19148	191	9	5	56	17	829285|831092|836548|838685|844055	RSZ22|AT5G12190|AT5G64270|AT1G20920|SKIP	-5.5
MyList_SUB1_MCODE_2	KEGG Pathway	24	ko03040	Spliceosome		-7.9	56	16	19148	191	9	5	56	17	829285|831092|836548|838685|844055	RSZ22|AT5G12190|AT5G64270|AT1G20920|SKIP	-5.5
MyList_SUB1_MCODE_2	GO Biological Processes	19	GO:0000398	mRNA splicing, via spliceosome	19_GO:0008152 metabolic process	-7.5	45	15	19148	237	9	5	56	17	829285|831092|836548|838685|844055	RSZ22|AT5G12190|AT5G64270|AT1G20920|SKIP	-5.1
MyList_SUB1_MCODE_2	GO Biological Processes	19	GO:0000377	RNA splicing, via transesterification reactions with bulged adenosine as nucleophile	19_GO:0008152 metabolic process	-7.2	40	14	19148	264	9	5	56	17	829285|831092|836548|838685|844055	RSZ22|AT5G12190|AT5G64270|AT1G20920|SKIP	-4.9
MyList_SUB1_MCODE_2	GO Biological Processes	19	GO:0000375	RNA splicing, via transesterification reactions	19_GO:0008152 metabolic process	-7.2	40	14	19148	264	9	5	56	17	829285|831092|836548|838685|844055	RSZ22|AT5G12190|AT5G64270|AT1G20920|SKIP	-4.9
MyList_SUB1_MCODE_2	GO Biological Processes	19	GO:0008380	RNA splicing	19_GO:0008152 metabolic process	-6.8	33	13	19148	318	9	5	56	17	829285|831092|836548|838685|844055	RSZ22|AT5G12190|AT5G64270|AT1G20920|SKIP	-4.5
MyList_SUB1_MCODE_2	KEGG Pathway	24	ath03020	RNA polymerase		-6	1.4e+02	21	19148	45	9	3	33	16	820954|821801|835269	NRPB9A|NRPB5|NRPB6A	-3.8
MyList_SUB1_MCODE_2	KEGG Pathway	24	ko03020	RNA polymerase		-6	1.4e+02	21	19148	45	9	3	33	16	820954|821801|835269	NRPB9A|NRPB5|NRPB6A	-3.8
MyList_SUB1_MCODE_2	KEGG Pathway	24	ath00240	Pyrimidine metabolism		-4.8	56	13	19148	114	9	3	33	16	820954|821801|835269	NRPB9A|NRPB5|NRPB6A	-2.9
MyList_SUB1_MCODE_2	KEGG Pathway	24	ko00240	Pyrimidine metabolism		-4.8	56	13	19148	114	9	3	33	16	820954|821801|835269	NRPB9A|NRPB5|NRPB6A	-2.9
MyList_SUB1_MCODE_2	KEGG Pathway	24	ko00230	Purine metabolism		-4.4	41	11	19148	157	9	3	33	16	820954|821801|835269	NRPB9A|NRPB5|NRPB6A	-2.5
MyList_SUB1_MCODE_2	KEGG Pathway	24	ath00230	Purine metabolism		-4.4	41	11	19148	157	9	3	33	16	820954|821801|835269	NRPB9A|NRPB5|NRPB6A	-2.5
MyList_SUB1_MCODE_3	GO Biological Processes	19	GO:0042026	protein refolding	19_GO:0009987 cellular process	-9.7	3.5e+02	38	19148	31	7	4	57	19	830818|832950|834207|837429	MTHSC70-2|BIP1|BIP2|BIP3	-6.5
MyList_SUB1_MCODE_3	GO Biological Processes	19	GO:0006986	response to unfolded protein	19_GO:0050896 response to stimulus	-9.2	2.6e+02	32	19148	42	7	4	57	19	830818|832950|834207|837429	MTHSC70-2|BIP1|BIP2|BIP3	-6.3
MyList_SUB1_MCODE_3	GO Biological Processes	19	GO:0034620	cellular response to unfolded protein	19_GO:0050896 response to stimulus	-9.2	2.6e+02	32	19148	42	7	4	57	19	830818|832950|834207|837429	MTHSC70-2|BIP1|BIP2|BIP3	-6.3
MyList_SUB1_MCODE_3	GO Biological Processes	19	GO:0051084	'de novo' posttranslational protein folding	19_GO:0009987 cellular process	-9	2.4e+02	31	19148	46	7	4	57	19	830818|832950|834207|837429	MTHSC70-2|BIP1|BIP2|BIP3	-6.2
MyList_SUB1_MCODE_3	GO Biological Processes	19	GO:0051085	chaperone cofactor-dependent protein refolding	19_GO:0009987 cellular process	-9	2.4e+02	31	19148	46	7	4	57	19	830818|832950|834207|837429	MTHSC70-2|BIP1|BIP2|BIP3	-6.2
MyList_SUB1_MCODE_3	GO Biological Processes	19	GO:0006458	'de novo' protein folding	19_GO:0009987 cellular process	-8.8	2.1e+02	29	19148	51	7	4	57	19	830818|832950|834207|837429	MTHSC70-2|BIP1|BIP2|BIP3	-6.1
MyList_SUB1_MCODE_3	GO Biological Processes	19	GO:0006457	protein folding	19_GO:0009987 cellular process	-8.7	71	19	19148	192	7	5	71	17	828531|830818|832950|834207|837429	cpHsc70-1|MTHSC70-2|BIP1|BIP2|BIP3	-6
MyList_SUB1_MCODE_3	KEGG Pathway	24	ath04141	Protein processing in endoplasmic reticulum		-8.5	65	18	19148	211	7	5	71	17	828531|830818|832950|834207|837429	cpHsc70-1|MTHSC70-2|BIP1|BIP2|BIP3	-5.9
MyList_SUB1_MCODE_3	KEGG Pathway	24	ko04141	Protein processing in endoplasmic reticulum		-8.5	65	18	19148	211	7	5	71	17	828531|830818|832950|834207|837429	cpHsc70-1|MTHSC70-2|BIP1|BIP2|BIP3	-5.9
MyList_SUB1_MCODE_3	GO Biological Processes	19	GO:0035967	cellular response to topologically incorrect protein	19_GO:0050896 response to stimulus	-8.4	1.7e+02	26	19148	64	7	4	57	19	830818|832950|834207|837429	MTHSC70-2|BIP1|BIP2|BIP3	-5.8
MyList_SUB1_MCODE_3	GO Biological Processes	19	GO:0061077	chaperone-mediated protein folding	19_GO:0009987 cellular process	-8.3	1.6e+02	25	19148	67	7	4	57	19	830818|832950|834207|837429	MTHSC70-2|BIP1|BIP2|BIP3	-5.8
MyList_SUB1_MCODE_3	GO Biological Processes	19	GO:0035966	response to topologically incorrect protein	19_GO:0050896 response to stimulus	-8.3	1.6e+02	25	19148	67	7	4	57	19	830818|832950|834207|837429	MTHSC70-2|BIP1|BIP2|BIP3	-5.8
MyList_SUB1_MCODE_3	GO Biological Processes	19	GO:0009408	response to heat	19_GO:0050896 response to stimulus	-8	52	16	19148	265	7	5	71	17	828531|830818|832950|834207|837429	cpHsc70-1|MTHSC70-2|BIP1|BIP2|BIP3	-5.5
MyList_SUB1_MCODE_3	GO Biological Processes	19	GO:0030968	endoplasmic reticulum unfolded protein response	19_GO:0023052 signaling	-7	2.9e+02	30	19148	28	7	3	43	19	832950|834207|837429	BIP1|BIP2|BIP3	-4.7
MyList_SUB1_MCODE_3	GO Biological Processes	19	GO:0030433	ubiquitin-dependent ERAD pathway	19_GO:0050896 response to stimulus	-6.4	1.9e+02	24	19148	43	7	3	43	19	832950|834207|837429	BIP1|BIP2|BIP3	-4.1
MyList_SUB1_MCODE_3	KEGG Pathway	24	ath03060	Protein export		-6.2	1.6e+02	22	19148	52	7	3	43	19	832950|834207|837429	BIP1|BIP2|BIP3	-3.9
MyList_SUB1_MCODE_3	KEGG Pathway	24	ko03060	Protein export		-6.2	1.6e+02	22	19148	52	7	3	43	19	832950|834207|837429	BIP1|BIP2|BIP3	-3.9
MyList_SUB1_MCODE_3	GO Biological Processes	19	GO:0009266	response to temperature stimulus	19_GO:0050896 response to stimulus	-6.1	21	10	19148	647	7	5	71	17	828531|830818|832950|834207|837429	cpHsc70-1|MTHSC70-2|BIP1|BIP2|BIP3	-3.8
MyList_SUB1_MCODE_3	GO Biological Processes	19	GO:0036503	ERAD pathway	19_GO:0050896 response to stimulus	-6	1.4e+02	20	19148	60	7	3	43	19	832950|834207|837429	BIP1|BIP2|BIP3	-3.8
MyList_SUB1_MCODE_3	GO Biological Processes	19	GO:0034976	response to endoplasmic reticulum stress	19_GO:0050896 response to stimulus	-5.3	80	15	19148	103	7	3	43	19	832950|834207|837429	BIP1|BIP2|BIP3	-3.2
MyList_SUB1_MCODE_3	GO Biological Processes	19	GO:0010243	response to organonitrogen compound	19_GO:0050896 response to stimulus	-4.7	53	12	19148	156	7	3	43	19	832950|834207|837429	BIP1|BIP2|BIP3	-2.8
MyList_SUB1_MCODE_3	GO Biological Processes	19	GO:1901698	response to nitrogen compound	19_GO:0050896 response to stimulus	-4.3	38	10	19148	215	7	3	43	19	832950|834207|837429	BIP1|BIP2|BIP3	-2.5
MyList_SUB1_MCODE_3	GO Biological Processes	19	GO:0043161	proteasome-mediated ubiquitin-dependent protein catabolic process	19_GO:0008152 metabolic process	-4	31	9.3	19148	268	7	3	43	19	832950|834207|837429	BIP1|BIP2|BIP3	-2.3
MyList_SUB1_MCODE_3	GO Biological Processes	19	GO:0010498	proteasomal protein catabolic process	19_GO:0008152 metabolic process	-3.9	27	8.7	19148	304	7	3	43	19	832950|834207|837429	BIP1|BIP2|BIP3	-2.2
MyList_SUB1_MCODE_3	GO Biological Processes	19	GO:0006511	ubiquitin-dependent protein catabolic process	19_GO:0008152 metabolic process	-3.2	16	6.7	19148	500	7	3	43	19	832950|834207|837429	BIP1|BIP2|BIP3	-1.6
MyList_SUB1_MCODE_3	GO Biological Processes	19	GO:0019941	modification-dependent protein catabolic process	19_GO:0008152 metabolic process	-3.2	16	6.6	19148	510	7	3	43	19	832950|834207|837429	BIP1|BIP2|BIP3	-1.6
MyList_SUB1_MCODE_3	GO Biological Processes	19	GO:0043632	modification-dependent macromolecule catabolic process	19_GO:0008152 metabolic process	-3.2	16	6.5	19148	521	7	3	43	19	832950|834207|837429	BIP1|BIP2|BIP3	-1.6
MyList_SUB1_MCODE_3	GO Biological Processes	19	GO:0051603	proteolysis involved in cellular protein catabolic process	19_GO:0008152 metabolic process	-3.1	14	6.2	19148	572	7	3	43	19	832950|834207|837429	BIP1|BIP2|BIP3	-1.5
MyList_SUB1_MCODE_3	GO Biological Processes	19	GO:0044257	cellular protein catabolic process	19_GO:0008152 metabolic process	-3.1	14	6.1	19148	581	7	3	43	19	832950|834207|837429	BIP1|BIP2|BIP3	-1.5
MyList_SUB1_MCODE_3	GO Biological Processes	19	GO:0030163	protein catabolic process	19_GO:0008152 metabolic process	-3	14	6	19148	601	7	3	43	19	832950|834207|837429	BIP1|BIP2|BIP3	-1.4
MyList_SUB1_MCODE_3	GO Biological Processes	19	GO:0030154	cell differentiation	19_GO:0032502 developmental process	-2.8	12	5.6	19148	685	7	3	43	19	832950|834207|837429	BIP1|BIP2|BIP3	-1.3
MyList_SUB1_MCODE_3	GO Biological Processes	19	GO:0044265	cellular macromolecule catabolic process	19_GO:0008152 metabolic process	-2.7	11	5.3	19148	750	7	3	43	19	832950|834207|837429	BIP1|BIP2|BIP3	-1.2
MyList_SUB1_MCODE_3	GO Biological Processes	19	GO:0048869	cellular developmental process	19_GO:0032502 developmental process	-2.7	11	5.2	19148	770	7	3	43	19	832950|834207|837429	BIP1|BIP2|BIP3	-1.2
MyList_SUB1_MCODE_3	GO Biological Processes	19	GO:0006508	proteolysis	19_GO:0008152 metabolic process	-2.7	10	5.1	19148	799	7	3	43	19	832950|834207|837429	BIP1|BIP2|BIP3	-1.2
MyList_SUB1_MCODE_5	KEGG Pathway	24	ko00195	Photosynthesis		-12	2.5e+02	35	19148	76	5	5	1e+02	18	844733|844745|844768|844770|844773	psbB|psbE|psaA|psaB|psbC	-8.6
MyList_SUB1_MCODE_5	KEGG Pathway	24	ath00195	Photosynthesis		-12	2.5e+02	35	19148	76	5	5	1e+02	18	844733|844745|844768|844770|844773	psbB|psbE|psaA|psaB|psbC	-8.6
MyList_SUB2_MCODE_6	GO Biological Processes	19	GO:0048878	chemical homeostasis	19_GO:0065007 biological regulation	-4	27	8.7	19148	429	5	3	60	22	820777|834842|842710	AT3G15380|RBOHD|RBOH F	-2.2
MyList_SUB2_MCODE_6	GO Biological Processes	19	GO:0042592	homeostatic process	19_GO:0065007 biological regulation	-3.8	24	8.2	19148	483	5	3	60	22	820777|834842|842710	AT3G15380|RBOHD|RBOH F	-2.1
MyList_SUB2_MCODE_6	GO Biological Processes	19	GO:0006970	response to osmotic stress	19_GO:0050896 response to stimulus	-3.6	20	7.4	19148	578	5	3	60	22	834842|841020|842710	RBOHD|ALDH3H1|RBOH F	-1.9
MyList_SUB4_MCODE_7	GO Biological Processes	19	GO:0006875	cellular metal ion homeostasis	19_GO:0065007 biological regulation	-5.9	1.1e+02	18	19148	131	4	3	75	22	827984|837280|844422	ECA2|ECA4|NRAMP1	-3.7
MyList_SUB4_MCODE_7	GO Biological Processes	19	GO:0030003	cellular cation homeostasis	19_GO:0065007 biological regulation	-5.7	91	16	19148	158	4	3	75	22	827984|837280|844422	ECA2|ECA4|NRAMP1	-3.5
MyList_SUB4_MCODE_7	GO Biological Processes	19	GO:0006873	cellular ion homeostasis	19_GO:0065007 biological regulation	-5.5	83	16	19148	174	4	3	75	22	827984|837280|844422	ECA2|ECA4|NRAMP1	-3.4
MyList_SUB4_MCODE_7	GO Biological Processes	19	GO:0055065	metal ion homeostasis	19_GO:0065007 biological regulation	-5.4	74	15	19148	195	4	3	75	22	827984|837280|844422	ECA2|ECA4|NRAMP1	-3.3
MyList_SUB4_MCODE_7	GO Biological Processes	19	GO:0055082	cellular chemical homeostasis	19_GO:0065007 biological regulation	-5.3	71	14	19148	202	4	3	75	22	827984|837280|844422	ECA2|ECA4|NRAMP1	-3.2
MyList_SUB4_MCODE_7	GO Biological Processes	19	GO:0098662	inorganic cation transmembrane transport	19_GO:0051179 localization	-5.3	68	14	19148	211	4	3	75	22	827984|837280|844422	ECA2|ECA4|NRAMP1	-3.2
MyList_SUB4_MCODE_7	GO Biological Processes	19	GO:0098655	cation transmembrane transport	19_GO:0051179 localization	-5.2	65	14	19148	221	4	3	75	22	827984|837280|844422	ECA2|ECA4|NRAMP1	-3.2
MyList_SUB4_MCODE_7	GO Biological Processes	19	GO:0030001	metal ion transport	19_GO:0051179 localization	-5.2	64	14	19148	225	4	3	75	22	827984|837280|844422	ECA2|ECA4|NRAMP1	-3.2
MyList_SUB4_MCODE_7	GO Biological Processes	19	GO:0098660	inorganic ion transmembrane transport	19_GO:0051179 localization	-5.1	61	13	19148	235	4	3	75	22	827984|837280|844422	ECA2|ECA4|NRAMP1	-3.1
MyList_SUB4_MCODE_7	GO Biological Processes	19	GO:0055080	cation homeostasis	19_GO:0065007 biological regulation	-5.1	58	13	19148	247	4	3	75	22	827984|837280|844422	ECA2|ECA4|NRAMP1	-3.1
MyList_SUB4_MCODE_7	GO Biological Processes	19	GO:0019725	cellular homeostasis	19_GO:0065007 biological regulation	-5.1	57	13	19148	251	4	3	75	22	827984|837280|844422	ECA2|ECA4|NRAMP1	-3.1
MyList_SUB4_MCODE_7	GO Biological Processes	19	GO:0098771	inorganic ion homeostasis	19_GO:0065007 biological regulation	-5	54	13	19148	266	4	3	75	22	827984|837280|844422	ECA2|ECA4|NRAMP1	-3
MyList_SUB4_MCODE_7	GO Biological Processes	19	GO:0050801	ion homeostasis	19_GO:0065007 biological regulation	-4.9	50	12	19148	290	4	3	75	22	827984|837280|844422	ECA2|ECA4|NRAMP1	-2.9
MyList_SUB4_MCODE_7	GO Biological Processes	19	GO:0034220	ion transmembrane transport	19_GO:0051179 localization	-4.8	46	12	19148	314	4	3	75	22	827984|837280|844422	ECA2|ECA4|NRAMP1	-2.9
MyList_SUB4_MCODE_7	GO Biological Processes	19	GO:0006812	cation transport	19_GO:0051179 localization	-4.6	40	11	19148	357	4	3	75	22	827984|837280|844422	ECA2|ECA4|NRAMP1	-2.7
MyList_SUB4_MCODE_7	GO Biological Processes	19	GO:0048878	chemical homeostasis	19_GO:0065007 biological regulation	-4.4	33	9.8	19148	429	4	3	75	22	827984|837280|844422	ECA2|ECA4|NRAMP1	-2.5
MyList_SUB4_MCODE_7	GO Biological Processes	19	GO:0042592	homeostatic process	19_GO:0065007 biological regulation	-4.2	30	9.2	19148	483	4	3	75	22	827984|837280|844422	ECA2|ECA4|NRAMP1	-2.4
MyList_SUB4_MCODE_7	GO Biological Processes	19	GO:0006811	ion transport	19_GO:0051179 localization	-4	25	8.4	19148	579	4	3	75	22	827984|837280|844422	ECA2|ECA4|NRAMP1	-2.2
MyList_SUB5_MCODE_10	GO Biological Processes	19	GO:0009072	aromatic amino acid family metabolic process	19_GO:0008152 metabolic process	-7.2	2.4e+02	27	19148	79	3	3	1e+02	27	824493|833436|835480	PAL2|AT5G34930|TAT7	-4.8
MyList_SUB5_MCODE_10	GO Biological Processes	19	GO:1901605	alpha-amino acid metabolic process	19_GO:0008152 metabolic process	-5.7	78	15	19148	245	3	3	1e+02	27	824493|833436|835480	PAL2|AT5G34930|TAT7	-3.5
MyList_SUB5_MCODE_10	GO Biological Processes	19	GO:0006520	cellular amino acid metabolic process	19_GO:0008152 metabolic process	-5	47	12	19148	410	3	3	1e+02	27	824493|833436|835480	PAL2|AT5G34930|TAT7	-3
MyList_SUB5_MCODE_10	GO Biological Processes	19	GO:0044283	small molecule biosynthetic process	19_GO:0008152 metabolic process	-4.4	29	9.1	19148	671	3	3	1e+02	27	824493|833436|835480	PAL2|AT5G34930|TAT7	-2.5
