## Supplementary Material 3 - Gene Ontology (GO) enrichment analysis (Metascape) for "Epigenetic memory of temperature sensed during somatic embryo maturation in 2-year-old maritime pine trees": GO_MCODE_Top3.csv

Network	Annotation
MyList	ko03040|Spliceosome|-5.3;ath03040|Spliceosome|-5.3;GO:0051084|'de novo' posttranslational protein folding|-5.1
MyList_MCODE_ALL	ath03040|Spliceosome|-7.6;ko03040|Spliceosome|-7.6;GO:0042273|ribosomal large subunit biogenesis|-6.1
MyList_SUB1_MCODE_1	ath03010|Ribosome|-9.4;ko03010|Ribosome|-9.4;GO:0042273|ribosomal large subunit biogenesis|-8.8
MyList_SUB1_MCODE_2	GO:0016071|mRNA metabolic process|-9.7;GO:0006397|mRNA processing|-8.7;ath03040|Spliceosome|-7.9
MyList_SUB1_MCODE_3	GO:0042026|protein refolding|-9.7;GO:0006986|response to unfolded protein|-9.2;GO:0034620|cellular response to unfolded protein|-9.2
MyList_SUB1_MCODE_5	ko00195|Photosynthesis|-12.1;ath00195|Photosynthesis|-12.1
MyList_SUB2_MCODE_6	GO:0048878|chemical homeostasis|-4.0;GO:0042592|homeostatic process|-3.8;GO:0006970|response to osmotic stress|-3.6
MyList_SUB4_MCODE_7	GO:0006875|cellular metal ion homeostasis|-5.9;GO:0030003|cellular cation homeostasis|-5.7;GO:0006873|cellular ion homeostasis|-5.5
MyList_SUB5_MCODE_10	GO:0009072|aromatic amino acid family metabolic process|-7.2;GO:1901605|alpha-amino acid metabolic process|-5.7;GO:0006520|cellular amino acid metabolic process|-5.0
