## Supplementary Material 3 - Gene Ontology (GO) enrichment analysis (Metascape) for "Epigenetic memory of temperature sensed during somatic embryo maturation in 2-year-old maritime pine trees": MCODE.csv

Cluster	Score	Type	Gene	Symbol	Network
1	5.6923076923076925	Clustered	818531	RPL23AA	MyList_SUB1
1	5.6923076923076925	Clustered	834832	PFK2	MyList_SUB1
1	5.6923076923076925	Clustered	832305	AT5G22440	MyList_SUB1
1	5.6923076923076925	Clustered	830337	AT5G04600	MyList_SUB1
1	5.6923076923076925	Clustered	837740	APA1	MyList_SUB1
1	5.6923076923076925	Clustered	828729	AT4G26230	MyList_SUB1
1	5.6923076923076925	Clustered	837307	AT1G07920	MyList_SUB1
1	5.6923076923076925	Clustered	844765	rps4	MyList_SUB1
1	5.6923076923076925	Clustered	824077	AT3G49160	MyList_SUB1
1	5.6923076923076925	Clustered	834754	CKB1	MyList_SUB1
1	5.6923076923076925	Clustered	844015	AT1G76810	MyList_SUB1
1	5.6923076923076925	Seed	821808	LOX5	MyList_SUB1
1	5.6923076923076925	Clustered	843032	AT1G67120	MyList_SUB1
1	5.6923076923076925	Clustered	842526	AT1G62290	MyList_SUB1
1	5.6923076923076925	Clustered	844129	AT1G77940	MyList_SUB1
1	5.6923076923076925	Clustered	820335	AT3G11630	MyList_SUB1
1	5.6923076923076925	Clustered	831853	AT5G02610	MyList_SUB1
1	5.6923076923076925	Clustered	834642	AT5G46020	MyList_SUB1
1	5.6923076923076925	Clustered	832184	UBQ4	MyList_SUB1
1	5.6923076923076925	Clustered	843077	LOX6	MyList_SUB1
1	5.6923076923076925	Clustered	819095	AT2G44860	MyList_SUB1
1	5.6923076923076925	Clustered	842905	cICDH	MyList_SUB1
1	5.6923076923076925	Clustered	819937	AGD11	MyList_SUB1
1	5.6923076923076925	Clustered	843697	AT1G73630	MyList_SUB1
1	5.6923076923076925	Clustered	828951	AT4G28360	MyList_SUB1
1	5.6923076923076925	Clustered	820266	AT3G10950	MyList_SUB1
2	4.0	Clustered	831092	AT5G12190	MyList_SUB1
2	4.0	Clustered	844055	SKIP	MyList_SUB1
2	4.0	Clustered	828660	AT4G25550	MyList_SUB1
2	4.0	Clustered	821801	NRPB5	MyList_SUB1
2	4.0	Clustered	835269	NRPB6A	MyList_SUB1
2	4.0	Clustered	836548	AT5G64270	MyList_SUB1
2	4.0	Clustered	820954	NRPB9A	MyList_SUB1
2	4.0	Seed	829285	RSZ22	MyList_SUB1
2	4.0	Clustered	838685	AT1G20920	MyList_SUB1
4	2.1666666666666665	Clustered	830165	AT4G40040	MyList_SUB1
4	2.1666666666666665	Clustered	828831	HTA2	MyList_SUB1
4	2.1666666666666665	Clustered	821324	XPL1	MyList_SUB1
4	2.1666666666666665	Clustered	830164	AT4G40030	MyList_SUB1
4	2.1666666666666665	Clustered	843694	AT1G73600	MyList_SUB1
4	2.1666666666666665	Seed	827640	CMT2	MyList_SUB1
3	2.142857142857143	Clustered	832950	BIP1	MyList_SUB1
3	2.142857142857143	Clustered	837429	BIP3	MyList_SUB1
3	2.142857142857143	Clustered	820728	DJ1A	MyList_SUB1
3	2.142857142857143	Clustered	817096	AT2G25570	MyList_SUB1
3	2.142857142857143	Seed	830818	MTHSC70-2	MyList_SUB1
3	2.142857142857143	Clustered	834207	BIP2	MyList_SUB1
3	2.142857142857143	Clustered	828531	cpHsc70-1	MyList_SUB1
5	2.0	Clustered	844768	psaA	MyList_SUB1
5	2.0	Clustered	844773	psbC	MyList_SUB1
5	2.0	Seed	844733	psbB	MyList_SUB1
5	2.0	Clustered	844745	psbE	MyList_SUB1
5	2.0	Clustered	844770	psaB	MyList_SUB1
8	1.0	Clustered	844785	rpoC2	MyList_SUB1
8	1.0	Seed	826515	NDPK1	MyList_SUB1
8	1.0	Clustered	820619	RSH2	MyList_SUB1
9	1.0	Seed	821116	DRH1	MyList_SUB1
9	1.0	Clustered	842063	NOP56	MyList_SUB1
9	1.0	Clustered	825150	LSM6A	MyList_SUB1
6	2.0	Clustered	842710	RBOH F	MyList_SUB2
6	2.0	Clustered	841020	ALDH3H1	MyList_SUB2
6	2.0	Clustered	843545	AT1G72140	MyList_SUB2
6	2.0	Clustered	834842	RBOHD	MyList_SUB2
6	2.0	Seed	820777	AT3G15380	MyList_SUB2
7	1.0	Clustered	844422	NRAMP1	MyList_SUB4
7	1.0	Clustered	837280	ECA4	MyList_SUB4
7	1.0	Clustered	831889	EIN2	MyList_SUB4
7	1.0	Seed	827984	ECA2	MyList_SUB4
10	1.0	Seed	824493	PAL2	MyList_SUB5
10	1.0	Clustered	833436	AT5G34930	MyList_SUB5
10	1.0	Clustered	835480	TAT7	MyList_SUB5
