## Supplementary Material 3 - Gene Ontology (GO) enrichment analysis (Metascape) for "Epigenetic memory of temperature sensed during somatic embryo maturation in 2-year-old maritime pine trees": Evidence.csv

Gene	TotalEvidenceCounts	EvidenceHit:MyList	EvidenceGO:MyList	EvidencePPI:MyList
826515	3.0	1	1	1
832305	3.0	1	1	1
819095	3.0	1	1	1
831241	3.0	1	1	1
835598	3.0	1	1	1
841020	3.0	1	1	1
843032	3.0	1	1	1
844770	3.0	1	1	1
831882	3.0	1	1	1
831853	3.0	1	1	1
844745	3.0	1	1	1
830337	3.0	1	1	1
831646	3.0	1	1	1
821977	3.0	1	1	1
834207	3.0	1	1	1
834942	3.0	1	1	1
818531	3.0	1	1	1
824287	3.0	1	1	1
835990	3.0	1	1	1
2745818	3.0	1	1	1
824930	3.0	1	1	1
844733	3.0	1	1	1
824557	3.0	1	1	1
838063	3.0	1	1	1
828569	3.0	1	1	1
821577	3.0	1	1	1
844795	3.0	1	1	1
844773	3.0	1	1	1
824015	3.0	1	1	1
828136	3.0	1	1	1
844748	3.0	1	1	1
844768	3.0	1	1	1
832195	3.0	1	1	1
830818	3.0	1	1	1
841849	3.0	1	1	1
838741	3.0	1	1	1
837429	3.0	1	1	1
834823	3.0	1	1	1
830018	3.0	1	1	1
844047	3.0	1	1	1
832950	3.0	1	1	1
814856	2.0	1	0	1
844761	2.0	1	0	1
3770686	2.0	1	0	1
820385	2.0	1	0	1
824379	2.0	1	0	1
820728	2.0	1	0	1
839660	2.0	1	0	1
841177	2.0	1	0	1
838685	2.0	1	0	1
834842	2.0	1	0	1
820522	2.0	1	0	1
828729	2.0	1	0	1
841057	2.0	1	0	1
844755	2.0	1	0	1
821613	2.0	1	0	1
817540	2.0	1	0	1
835582	2.0	1	0	1
819070	2.0	1	0	1
833436	2.0	1	0	1
824836	2.0	1	0	1
834706	2.0	1	0	1
820591	2.0	1	0	1
817183	2.0	1	0	1
821541	2.0	1	0	1
842497	2.0	1	0	1
841993	2.0	1	0	1
828603	2.0	1	0	1
838744	2.0	1	0	1
832944	2.0	1	0	1
822264	2.0	1	0	1
826820	2.0	1	0	1
836007	2.0	1	0	1
832184	2.0	1	0	1
819937	2.0	1	0	1
839452	2.0	1	0	1
835269	2.0	1	0	1
824077	2.0	1	0	1
827984	2.0	1	0	1
827922	2.0	1	0	1
830084	2.0	1	0	1
818934	2.0	1	0	1
817297	2.0	1	1	0
821116	2.0	1	0	1
834663	2.0	1	0	1
818938	2.0	1	0	1
818973	2.0	1	0	1
843545	2.0	1	0	1
817513	2.0	1	1	0
844194	2.0	1	0	1
830916	2.0	1	0	1
832093	2.0	1	0	1
821209	2.0	1	0	1
831127	2.0	1	0	1
819282	2.0	1	0	1
817168	2.0	1	0	1
838138	2.0	1	0	1
830292	2.0	1	0	1
825150	2.0	1	0	1
835480	2.0	1	0	1
816596	2.0	1	0	1
816798	2.0	1	0	1
819181	2.0	1	0	1
841914	2.0	1	0	1
825826	2.0	1	0	1
837280	2.0	1	0	1
828951	2.0	1	0	1
821419	2.0	1	0	1
816477	2.0	1	0	1
844055	2.0	1	0	1
836778	2.0	1	0	1
837627	2.0	1	0	1
828439	2.0	1	0	1
831092	2.0	1	0	1
837378	2.0	1	0	1
820619	2.0	1	0	1
827640	2.0	1	0	1
842710	2.0	1	0	1
821324	2.0	1	0	1
832417	2.0	1	0	1
830120	2.0	1	0	1
821367	2.0	1	0	1
832761	2.0	1	0	1
819660	2.0	1	0	1
827274	2.0	1	0	1
837483	2.0	1	0	1
835258	2.0	1	0	1
834948	2.0	1	0	1
843694	2.0	1	0	1
818881	2.0	1	0	1
830444	2.0	1	0	1
824493	2.0	1	0	1
839330	2.0	1	0	1
830165	2.0	1	0	1
842684	2.0	1	0	1
838780	2.0	1	0	1
834642	2.0	1	0	1
816705	2.0	1	0	1
839196	2.0	1	0	1
831889	2.0	1	0	1
844785	2.0	1	0	1
831223	2.0	1	0	1
832631	2.0	1	0	1
843637	2.0	1	0	1
828154	2.0	1	0	1
820266	2.0	1	0	1
834754	2.0	1	0	1
843303	2.0	1	0	1
829466	2.0	1	0	1
835062	2.0	1	0	1
834819	2.0	1	0	1
834670	2.0	1	0	1
830164	2.0	1	0	1
835386	2.0	1	0	1
841777	2.0	1	0	1
829643	2.0	1	0	1
827419	2.0	1	0	1
828531	2.0	1	0	1
836548	2.0	1	0	1
815329	2.0	1	0	1
842395	2.0	1	0	1
817958	2.0	1	0	1
820335	2.0	1	0	1
837848	2.0	1	0	1
843697	2.0	1	0	1
834832	2.0	1	0	1
837200	2.0	1	0	1
835385	2.0	1	0	1
837307	2.0	1	0	1
820327	2.0	1	0	1
844736	2.0	1	0	1
837638	2.0	1	0	1
821960	2.0	1	0	1
821808	2.0	1	0	1
820954	2.0	1	0	1
828831	2.0	1	0	1
825397	2.0	1	0	1
827515	2.0	1	0	1
824290	2.0	1	0	1
844422	2.0	1	0	1
843733	2.0	1	0	1
821048	2.0	1	1	0
841761	2.0	1	0	1
844129	2.0	1	0	1
821786	2.0	1	0	1
843077	2.0	1	0	1
817096	2.0	1	0	1
829775	2.0	1	0	1
820881	2.0	1	0	1
825736	2.0	1	0	1
823862	2.0	1	0	1
832800	2.0	1	0	1
844765	2.0	1	0	1
837740	2.0	1	0	1
842905	2.0	1	0	1
821801	2.0	1	0	1
817802	2.0	1	0	1
842063	2.0	1	0	1
844015	2.0	1	0	1
827367	2.0	1	0	1
835717	2.0	1	0	1
829285	2.0	1	0	1
828660	2.0	1	0	1
837730	2.0	1	0	1
820777	2.0	1	0	1
820815	2.0	1	0	1
842526	2.0	1	0	1
824314	1.0	1	0	0
823987	1.0	1	0	0
820929	1.0	1	0	0
827497	1.0	1	0	0
836663	1.0	1	0	0
829170	1.0	1	0	0
824188	1.0	1	0	0
827204	1.0	1	0	0
820459	1.0	1	0	0
818272	1.0	1	0	0
841876	1.0	1	0	0
841511	1.0	1	0	0
838103	1.0	1	0	0
844088	1.0	1	0	0
815712	1.0	1	0	0
843881	1.0	1	0	0
821054	1.0	1	0	0
839079	1.0	1	0	0
818491	1.0	1	0	0
830414	1.0	1	0	0
835202	1.0	1	0	0
837521	1.0	1	0	0
824774	1.0	1	0	0
841591	1.0	1	0	0
844769	1.0	1	0	0
819002	1.0	1	0	0
817109	1.0	1	0	0
816931	1.0	1	0	0
820182	1.0	1	0	0
843236	1.0	1	0	0
824660	1.0	1	0	0
822463	1.0	1	0	0
838639	1.0	1	0	0
2745601	1.0	1	0	0
817209	1.0	1	0	0
831505	1.0	1	0	0
819154	1.0	1	0	0
833635	1.0	1	0	0
843735	1.0	1	0	0
843134	1.0	1	0	0
816921	1.0	1	0	0
834868	1.0	1	0	0
834078	1.0	1	0	0
828302	1.0	1	0	0
830467	1.0	1	0	0
830580	1.0	1	0	0
824910	1.0	1	0	0
838517	1.0	1	0	0
823896	1.0	1	0	0
839418	1.0	1	0	0
824318	1.0	1	0	0
824302	1.0	1	0	0
821851	1.0	1	0	0
830355	1.0	1	0	0
817525	1.0	1	0	0
843483	1.0	1	0	0
838694	1.0	1	0	0
838534	1.0	1	0	0
831293	1.0	1	0	0
821030	1.0	1	0	0
821151	1.0	1	0	0
814936	1.0	1	0	0
833333	1.0	1	0	0
832693	1.0	1	0	0
839799	1.0	1	0	0
827481	1.0	1	0	0
830913	1.0	1	0	0
834648	1.0	1	0	0
836501	1.0	1	0	0
834214	1.0	1	0	0
842311	1.0	1	0	0
817282	1.0	1	0	0
843170	1.0	1	0	0
839385	1.0	1	0	0
817395	1.0	1	0	0
833487	1.0	1	0	0
817167	1.0	1	0	0
839394	1.0	1	0	0
829027	1.0	1	0	0
831620	1.0	1	0	0
830858	1.0	1	0	0
821955	1.0	1	0	0
827899	1.0	1	0	0
843802	1.0	1	0	0
843070	1.0	1	0	0
830427	1.0	1	0	0
824370	1.0	1	0	0
829391	1.0	1	0	0
820031	1.0	1	0	0
828032	1.0	1	0	0
839278	1.0	1	0	0
821857	1.0	1	0	0
836733	1.0	1	0	0
831972	1.0	1	0	0
817205	1.0	1	0	0
837579	1.0	1	0	0
838508	1.0	1	0	0
829960	1.0	1	0	0
837790	1.0	1	0	0
836409	1.0	1	0	0
842722	1.0	1	0	0
818067	1.0	1	0	0
816787	1.0	1	0	0
843110	1.0	1	0	0
838777	1.0	1	0	0
827429	1.0	1	0	0
837555	1.0	1	0	0
824586	1.0	1	0	0
820745	1.0	1	0	0
830977	1.0	1	0	0
836547	1.0	1	0	0
821128	1.0	1	0	0
826622	1.0	1	0	0
820206	1.0	1	0	0
821753	1.0	1	0	0
824589	1.0	1	0	0
816742	1.0	1	0	0
820269	1.0	1	0	0
834159	1.0	1	0	0
844281	1.0	1	0	0
843844	1.0	1	0	0
824331	1.0	1	0	0
827009	1.0	1	0	0
841110	1.0	1	0	0
839759	1.0	1	0	0
837671	1.0	1	0	0
816877	1.0	1	0	0
839997	1.0	1	0	0
816698	1.0	1	0	0
837219	1.0	1	0	0
825334	1.0	1	0	0
822594	1.0	1	0	0
840128	1.0	1	0	0
821434	1.0	1	0	0
817415	1.0	1	0	0
829172	1.0	1	0	0
819909	1.0	1	0	0
816615	1.0	1	0	0
838107	1.0	1	0	0
6240799	1.0	1	0	0
837214	1.0	1	0	0
840514	1.0	1	0	0
817433	1.0	1	0	0
830803	1.0	1	0	0
838728	1.0	1	0	0
843992	1.0	1	0	0
825099	1.0	1	0	0
819000	1.0	1	0	0
824531	1.0	1	0	0
824911	1.0	1	0	0
834820	1.0	1	0	0
824066	1.0	1	0	0
816879	1.0	1	0	0
830856	1.0	1	0	0
834893	1.0	1	0	0
825226	1.0	1	0	0
841395	1.0	1	0	0
835334	1.0	1	0	0
820387	1.0	1	0	0
841746	1.0	1	0	0
831404	1.0	1	0	0
835965	1.0	1	0	0
831330	1.0	1	0	0
827573	1.0	1	0	0
816521	1.0	1	0	0
820916	1.0	1	0	0
821458	1.0	1	0	0
816317	1.0	1	0	0
829924	1.0	1	0	0
824615	1.0	1	0	0
838118	1.0	1	0	0
820059	1.0	1	0	0
830836	1.0	1	0	0
818265	1.0	1	0	0
825100	1.0	1	0	0
822287	1.0	1	0	0
829830	1.0	1	0	0
837227	1.0	1	0	0
842037	1.0	1	0	0
828415	1.0	1	0	0
837113	1.0	1	0	0
821579	1.0	1	0	0
828080	1.0	1	0	0
825038	1.0	1	0	0
829778	1.0	1	0	0
837925	1.0	1	0	0
824974	1.0	1	0	0
824349	1.0	1	0	0
827298	1.0	1	0	0
839707	1.0	1	0	0
826882	1.0	1	0	0
836310	1.0	1	0	0
819218	1.0	1	0	0
830421	1.0	1	0	0
828187	1.0	1	0	0
834696	1.0	1	0	0
835621	1.0	1	0	0
829546	1.0	1	0	0
826672	1.0	1	0	0
838292	1.0	1	0	0
839623	1.0	1	0	0
837091	1.0	1	0	0
828833	1.0	1	0	0
825017	1.0	1	0	0
831841	1.0	1	0	0
842464	1.0	1	0	0
830910	1.0	1	0	0
844427	1.0	1	0	0
817817	1.0	1	0	0
834223	1.0	1	0	0
832205	1.0	1	0	0
829176	1.0	1	0	0
843074	1.0	1	0	0
826973	1.0	1	0	0
829451	1.0	1	0	0
838680	1.0	1	0	0
842807	1.0	1	0	0
842365	1.0	1	0	0
827783	1.0	1	0	0
830744	1.0	1	0	0
