## Supplementary Material 3 - Gene Ontology (GO) enrichment analysis (Metascape) for "Epigenetic memory of temperature sensed during somatic embryo maturation in 2-year-old maritime pine trees": metascape_result.xlsx

### Sheet: Annotation
MyList	Gene ID	Type	Tax ID	Homologene Gene ID	Homologene Gene Tax ID	Gene Symbol	Description	Biological Process (GO)	ath00195 Photosynthesis	GO:0051084 'de novo' posttranslational pr	GO:0072330 monocarboxylic acid biosynthet	ath03040 Spliceosome	ath00500 Starch and sucrose metabolism	ath00770 Pantothenate and CoA biosynthe	GO:0042273 ribosomal large subunit biogen	ath00380 Tryptophan metabolism	GO:0098662 inorganic cation transmembrane	GO:0010224 response to UV-B	ath00230 Purine metabolism	GO:0097305 response to alcohol
ATCG00170.1	844785	ensembl_gene_id	A. thaliana	844785	A. thaliana	rpoC2	RNA polymerase beta'' subunit		0.0	0.0	0.0	0.0	0.0	0.0	0.0	0.0	0.0	0.0	1.0	0.0
ATCG01040.1	844769	ensembl_gene_id	A. thaliana	844769	A. thaliana	ccsA	cytochrome c biogenesis protein		0.0	0.0	0.0	0.0	0.0	0.0	0.0	0.0	0.0	0.0	0.0	0.0
AT5G33406.1	833333	ensembl_gene_id	A. thaliana	833333	A. thaliana	AT5G33406	hAT dimerization domain-containing protein / transposase-like protein	GO:0008150 biological_process	0.0	0.0	0.0	0.0	0.0	0.0	0.0	0.0	0.0	0.0	0.0	0.0
AT5G13930.1	831241	ensembl_gene_id	A. thaliana	831241	A. thaliana	TT4	Chalcone and stilbene synthase family protein	GO:0009714 chalcone metabolic process;GO:0009715 chalcone biosynthetic process;GO:0030639 polyketide biosynthetic process	0.0	0.0	1.0	0.0	0.0	0.0	0.0	0.0	0.0	1.0	0.0	0.0
ATCG00540.1	844748	ensembl_gene_id	A. thaliana	844748	A. thaliana	petA	cytochrome f		1.0	0.0	0.0	0.0	0.0	0.0	0.0	0.0	0.0	0.0	0.0	0.0
ATCG00070.1	844795	ensembl_gene_id	A. thaliana	844795	A. thaliana	psbK	photosystem II protein K		1.0	0.0	0.0	0.0	0.0	0.0	0.0	0.0	0.0	0.0	0.0	0.0
ATCG00340.1	844770	ensembl_gene_id	A. thaliana	844770	A. thaliana	psaB	photosystem I P700 chlorophyll a apoprotein A2		1.0	0.0	0.0	0.0	0.0	0.0	0.0	0.0	0.0	0.0	0.0	0.0
ATCG01130.1						None	None	None	nan	nan	nan	nan	nan	nan	nan	nan	nan	nan	nan	nan
ATCG00680.1	844733	ensembl_gene_id	A. thaliana	844733	A. thaliana	psbB	photosystem II 47 kDa protein		1.0	0.0	0.0	0.0	0.0	0.0	0.0	0.0	0.0	0.0	0.0	0.0
ATCG00280.1	844773	ensembl_gene_id	A. thaliana	844773	A. thaliana	psbC	photosystem II 44 kDa protein		1.0	0.0	0.0	0.0	0.0	0.0	0.0	0.0	0.0	0.0	0.0	0.0
AT4G32560.4	829391	ensembl_gene_id	A. thaliana	829391	A. thaliana	AT4G32560	paramyosin-like protein	GO:0006893 Golgi to plasma membrane transport;GO:0098876 vesicle-mediated transport to the plasma membrane;GO:0006892 post-Golgi vesicle-mediated transport	0.0	0.0	0.0	0.0	0.0	0.0	0.0	0.0	0.0	0.0	0.0	0.0
ATCG00430.1	844761	ensembl_gene_id	A. thaliana	844761	A. thaliana	ndhK	NADH dehydrogenase subunit K		0.0	0.0	0.0	0.0	0.0	0.0	0.0	0.0	0.0	0.0	0.0	0.0
AT4G29060.2	829027	ensembl_gene_id	A. thaliana	829027	A. thaliana	emb2726	elongation factor Ts family protein	GO:0009793 embryo development ending in seed dormancy;GO:0009790 embryo development;GO:0006414 translational elongation	0.0	0.0	0.0	0.0	0.0	0.0	0.0	0.0	0.0	0.0	0.0	0.0
AT2G22540.3	816787	ensembl_gene_id	A. thaliana	816787	A. thaliana	SVP	K-box region and MADS-box transcription factor family protein	GO:0010076 maintenance of floral meristem identity;GO:0010582 floral meristem determinacy;GO:0010022 meristem determinacy	0.0	1.0	0.0	0.0	0.0	0.0	0.0	0.0	0.0	0.0	0.0	0.0
AT1G65930.1	842905	ensembl_gene_id	A. thaliana	842905	A. thaliana	cICDH	cytosolic NADP+-dependent isocitrate dehydrogenase	GO:0006102 isocitrate metabolic process;GO:1902652 secondary alcohol metabolic process;GO:0072350 tricarboxylic acid metabolic process	0.0	0.0	0.0	0.0	0.0	0.0	0.0	0.0	0.0	0.0	0.0	0.0
AT1G36095.1	840514	ensembl_gene_id	A. thaliana	840514	A. thaliana	AT1G36095	DNA binding protein	GO:0008150 biological_process	0.0	0.0	0.0	0.0	0.0	0.0	0.0	0.0	0.0	0.0	0.0	0.0
AT5G22440.2	832305	ensembl_gene_id	A. thaliana	832305	A. thaliana	AT5G22440	Ribosomal protein L1p/L10e family	GO:0000470 maturation of LSU-rRNA;GO:0042273 ribosomal large subunit biogenesis;GO:0006364 rRNA processing	0.0	0.0	0.0	0.0	0.0	0.0	1.0	0.0	0.0	0.0	0.0	0.0
AT1G54730.2	841914	ensembl_gene_id	A. thaliana	841914	A. thaliana	AT1G54730	Major facilitator superfamily protein	GO:0055085 transmembrane transport;GO:0006810 transport;GO:0051234 establishment of localization	0.0	0.0	0.0	0.0	0.0	0.0	0.0	0.0	0.0	0.0	0.0	0.0
AT1G09080.2	837429	ensembl_gene_id	A. thaliana	837429	A. thaliana	BIP3	Heat shock protein 70 (Hsp 70) family protein	GO:0000304 response to singlet oxygen;GO:0030968 endoplasmic reticulum unfolded protein response;GO:0042026 protein refolding	0.0	1.0	0.0	0.0	0.0	0.0	0.0	0.0	0.0	0.0	0.0	0.0
AT5G47910.1	834842	ensembl_gene_id	A. thaliana	834842	A. thaliana	RBOHD	respiratory burst oxidase homologue D	GO:0007231 osmosensory signaling pathway;GO:0043069 negative regulation of programmed cell death;GO:0033500 carbohydrate homeostasis	0.0	1.0	0.0	0.0	0.0	0.0	0.0	0.0	0.0	0.0	0.0	0.0
AT2G03270.1	814856	ensembl_gene_id	A. thaliana	814856	A. thaliana	AT2G03270	DNA-binding protein		0.0	0.0	0.0	0.0	0.0	0.0	0.0	0.0	0.0	0.0	0.0	0.0
AT3G61610.2	825334	ensembl_gene_id	A. thaliana	825334	A. thaliana	AT3G61610	Galactose mutarotase-like superfamily protein	GO:0005975 carbohydrate metabolic process;GO:0044238 primary metabolic process;GO:0071704 organic substance metabolic process	0.0	0.0	0.0	0.0	0.0	0.0	0.0	0.0	0.0	0.0	0.0	0.0
AT3G22800.1	821851	ensembl_gene_id	A. thaliana	821851	A. thaliana	AT3G22800	Leucine-rich repeat (LRR) family protein		0.0	0.0	0.0	0.0	0.0	0.0	0.0	0.0	0.0	0.0	0.0	0.0
AT2G22670.3	816798	ensembl_gene_id	A. thaliana	816798	A. thaliana	IAA8	indoleacetic acid-induced protein 8	GO:1901332 negative regulation of lateral root development;GO:2000023 regulation of lateral root development;GO:2000069 regulation of post-embryonic root development	0.0	0.0	0.0	0.0	0.0	0.0	0.0	0.0	0.0	0.0	0.0	0.0
ATCG00350.1	844768	ensembl_gene_id	A. thaliana	844768	A. thaliana	psaA	photosystem I P700 chlorophyll a apoprotein A1		1.0	0.0	0.0	0.0	0.0	0.0	0.0	0.0	0.0	0.0	0.0	0.0
AT1G64180.1	842722	ensembl_gene_id	A. thaliana	842722	A. thaliana	AT1G64180	intracellular protein transport protein USO1-like protein		0.0	0.0	0.0	0.0	0.0	0.0	0.0	0.0	0.0	0.0	0.0	0.0
AT2G29630.1	817513	ensembl_gene_id	A. thaliana	817513	A. thaliana	THIC	thiaminC	GO:0010266 response to vitamin B1;GO:0016045 detection of bacterium;GO:0009228 thiamine biosynthetic process	0.0	0.0	1.0	0.0	0.0	0.0	0.0	0.0	0.0	0.0	1.0	1.0
AT3G12120.2	820387	ensembl_gene_id	A. thaliana	820387	A. thaliana	FAD2	fatty acid desaturase 2	GO:0006636 unsaturated fatty acid biosynthetic process;GO:0033559 unsaturated fatty acid metabolic process;GO:0006633 fatty acid biosynthetic process	0.0	0.0	1.0	0.0	0.0	0.0	0.0	0.0	0.0	0.0	0.0	0.0
AT4G39660.2	830120	ensembl_gene_id	A. thaliana	830120	A. thaliana	AGT2	alanine:glyoxylate aminotransferase 2		0.0	0.0	0.0	0.0	0.0	0.0	0.0	0.0	0.0	0.0	0.0	0.0
AT3G10950.1	820266	ensembl_gene_id	A. thaliana	820266	A. thaliana	AT3G10950	Zinc-binding ribosomal protein family protein	GO:0006412 translation;GO:0043043 peptide biosynthetic process;GO:0043604 amide biosynthetic process	0.0	0.0	0.0	0.0	0.0	0.0	0.0	0.0	0.0	0.0	0.0	0.0
AT1G21730.1	838777	ensembl_gene_id	A. thaliana	838777	A. thaliana	AT1G21730	P-loop containing nucleoside triphosphate hydrolases superfamily protein	GO:0007018 microtubule-based movement;GO:0006928 movement of cell or subcellular component;GO:0007017 microtubule-based process	0.0	0.0	0.0	0.0	0.0	0.0	0.0	0.0	0.0	0.0	0.0	0.0
AT1G10840.1	837627	ensembl_gene_id	A. thaliana	837627	A. thaliana	TIF3H1	translation initiation factor 3 subunit H1	GO:0034286 response to maltose;GO:0045948 positive regulation of translational initiation;GO:0006446 regulation of translational initiation	0.0	0.0	0.0	0.0	0.0	0.0	0.0	0.0	0.0	0.0	0.0	1.0
AT4G25000.1	828603	ensembl_gene_id	A. thaliana	828603	A. thaliana	AMY1	alpha-amylase-like protein	GO:0009739 response to gibberellin;GO:0009737 response to abscisic acid;GO:0097305 response to alcohol	0.0	0.0	0.0	0.0	1.0	0.0	0.0	0.0	0.0	0.0	0.0	1.0
AT5G16440.1	831505	ensembl_gene_id	A. thaliana	831505	A. thaliana	IPP1	isopentenyl diphosphate isomerase 1	GO:0050992 dimethylallyl diphosphate biosynthetic process;GO:0050993 dimethylallyl diphosphate metabolic process;GO:0009240 isopentenyl diphosphate biosynthetic process	0.0	0.0	0.0	0.0	0.0	0.0	0.0	0.0	0.0	0.0	0.0	0.0
AT1G55870.1	842037	ensembl_gene_id	A. thaliana	842037	A. thaliana	AHG2	Polynucleotidyl transferase, ribonuclease H-like superfamily protein	GO:0009751 response to salicylic acid;GO:0014070 response to organic cyclic compound;GO:0009651 response to salt stress	0.0	0.0	0.0	0.0	0.0	0.0	0.0	0.0	0.0	0.0	0.0	1.0
AT5G46070.1	834648	ensembl_gene_id	A. thaliana	834648	A. thaliana	AT5G46070	Guanylate-binding family protein	GO:0009751 response to salicylic acid;GO:0014070 response to organic cyclic compound;GO:1901700 response to oxygen-containing compound	0.0	0.0	0.0	0.0	0.0	0.0	0.0	0.0	0.0	0.0	0.0	0.0
AT5G14780.3	831330	ensembl_gene_id	A. thaliana	831330	A. thaliana	FDH	formate dehydrogenase	GO:0009611 response to wounding;GO:0006950 response to stress;GO:0050896 response to stimulus	0.0	0.0	0.0	0.0	0.0	0.0	0.0	0.0	0.0	0.0	0.0	0.0
AT1G75060.3	843844	ensembl_gene_id	A. thaliana	843844	A. thaliana	AT1G75060	histone deacetylase complex subunit	GO:0042752 regulation of circadian rhythm;GO:0007623 circadian rhythm;GO:0048511 rhythmic process	0.0	0.0	0.0	0.0	0.0	0.0	0.0	0.0	0.0	0.0	0.0	0.0
AT3G53900.1	824557	ensembl_gene_id	A. thaliana	824557	A. thaliana	UPP	uracil phosphoribosyltransferase	GO:0006223 uracil salvage;GO:0046107 uracil biosynthetic process;GO:0043100 pyrimidine nucleobase salvage	0.0	0.0	0.0	0.0	0.0	0.0	0.0	0.0	0.0	0.0	1.0	0.0
AT1G53120.1	841746	ensembl_gene_id	A. thaliana	841746	A. thaliana	AT1G53120	RNA-binding S4 domain-containing protein	GO:0008150 biological_process	0.0	0.0	0.0	0.0	0.0	0.0	0.0	0.0	0.0	0.0	0.0	0.0
AT5G48160.2	834868	ensembl_gene_id	A. thaliana	834868	A. thaliana	OBE2	potyvirus VPg interacting protein (DUF1423)	GO:0046740 transport of virus in host, cell to cell;GO:1902586 multi-organism intercellular transport;GO:0010071 root meristem specification	0.0	0.0	0.0	0.0	0.0	0.0	0.0	0.0	0.0	0.0	0.0	0.0
AT1G48605.1	2745818	ensembl_gene_id	A. thaliana	2745818	A. thaliana	ATHAL3B	Flavoprotein	GO:0015937 coenzyme A biosynthetic process;GO:0015936 coenzyme A metabolic process;GO:0033866 nucleoside bisphosphate biosynthetic process	0.0	0.0	0.0	0.0	0.0	1.0	0.0	0.0	0.0	0.0	1.0	0.0
AT4G04880.3	825826	ensembl_gene_id	A. thaliana	825826	A. thaliana	AT4G04880	adenosine/AMP deaminase family protein	GO:0006401 RNA catabolic process;GO:0034655 nucleobase-containing compound catabolic process;GO:0046700 heterocycle catabolic process	0.0	0.0	0.0	0.0	0.0	0.0	0.0	0.0	0.0	0.0	1.0	0.0
AT3G48290.1	823987	ensembl_gene_id	A. thaliana	823987	A. thaliana	CYP71A24	cytochrome P450, family 71, subfamily A, polypeptide 24		0.0	0.0	0.0	0.0	0.0	0.0	0.0	0.0	0.0	0.0	0.0	0.0
AT5G47680.1	834819	ensembl_gene_id	A. thaliana	834819	A. thaliana	TRM10	tRNA (guanine(9)-N1)-methyltransferase-like protein	GO:0080179 1-methylguanosine metabolic process;GO:1901068 guanosine-containing compound metabolic process;GO:0002939 tRNA N1-guanine methylation	0.0	0.0	0.0	0.0	0.0	0.0	1.0	0.0	0.0	0.0	0.0	0.0
AT4G09320.1	826515	ensembl_gene_id	A. thaliana	826515	A. thaliana	NDPK1	nucleoside diphosphate kinase	GO:0006228 UTP biosynthetic process;GO:0046051 UTP metabolic process;GO:0006183 GTP biosynthetic process	0.0	0.0	0.0	0.0	0.0	0.0	0.0	0.0	0.0	0.0	1.0	0.0
AT3G09060.2	820059	ensembl_gene_id	A. thaliana	820059	A. thaliana	AT3G09060	Pentatricopeptide repeat (PPR) superfamily protein	GO:0008150 biological_process	0.0	0.0	0.0	0.0	0.0	0.0	0.0	0.0	0.0	0.0	0.0	0.0
AT3G19010.4	821434	ensembl_gene_id	A. thaliana	821434	A. thaliana	AT3G19010	2-oxoglutarate (2OG) and Fe(II)-dependent oxygenase superfamily protein		0.0	0.0	0.0	0.0	0.0	0.0	0.0	0.0	0.0	0.0	0.0	0.0
ATCG00040.1						None	None	None	nan	nan	nan	nan	nan	nan	nan	nan	nan	nan	nan	nan
AT5G02100.1	831841	ensembl_gene_id	A. thaliana	831841	A. thaliana	UNE18	Oxysterol-binding family protein	GO:0009566 fertilization;GO:0009567 double fertilization forming a zygote and endosperm;GO:0019953 sexual reproduction	0.0	0.0	0.0	0.0	0.0	0.0	0.0	0.0	0.0	0.0	0.0	0.0
AT5G51280.1	835202	ensembl_gene_id	A. thaliana	835202	A. thaliana	AT5G51280	DEAD-box protein abstrakt	GO:0000398 mRNA splicing, via spliceosome;GO:0000375 RNA splicing, via transesterification reactions;GO:0000377 RNA splicing, via transesterification reactions with bulged adenosine as nucleophile	0.0	0.0	0.0	1.0	0.0	0.0	0.0	0.0	0.0	0.0	0.0	0.0
AT1G01110.2	839394	ensembl_gene_id	A. thaliana	839394	A. thaliana	IQD18	IQ-domain 18		0.0	0.0	0.0	0.0	0.0	0.0	0.0	0.0	0.0	0.0	0.0	0.0
AT2G23980.6	816931	ensembl_gene_id	A. thaliana	816931	A. thaliana	CNGC6	cyclic nucleotide-gated channel 6		0.0	0.0	0.0	0.0	0.0	0.0	0.0	0.0	0.0	0.0	0.0	0.0
AT1G67490.1	843070	ensembl_gene_id	A. thaliana	843070	A. thaliana	GCS1	glucosidase 1	GO:0008544 epidermis development;GO:0009913 epidermal cell differentiation;GO:0030855 epithelial cell differentiation	0.0	0.0	0.0	0.0	0.0	0.0	0.0	0.0	0.0	0.0	0.0	0.0
AT2G26270.1	817167	ensembl_gene_id	A. thaliana	817167	A. thaliana	AT2G26270	BRCT domain DNA repair protein	GO:0008150 biological_process	0.0	0.0	0.0	0.0	0.0	0.0	0.0	0.0	0.0	0.0	0.0	0.0
AT4G16660.1	827367	ensembl_gene_id	A. thaliana	827367	A. thaliana	AT4G16660	heat shock protein 70 (Hsp 70) family protein	GO:0097190 apoptotic signaling pathway;GO:0097193 intrinsic apoptotic signaling pathway;GO:1900038 negative regulation of cellular response to hypoxia	0.0	0.0	0.0	0.0	0.0	0.0	0.0	0.0	0.0	0.0	0.0	0.0
AT1G80870.1	844427	ensembl_gene_id	A. thaliana	844427	A. thaliana	AT1G80870	Protein kinase superfamily protein	GO:0006468 protein phosphorylation;GO:0016310 phosphorylation;GO:0006796 phosphate-containing compound metabolic process	0.0	0.0	0.0	0.0	0.0	0.0	0.0	0.0	0.0	0.0	0.0	0.0
AT2G28840.1	817433	ensembl_gene_id	A. thaliana	817433	A. thaliana	XBAT31	hypothetical protein	GO:0009408 response to heat;GO:0009266 response to temperature stimulus;GO:0009628 response to abiotic stimulus	0.0	1.0	0.0	0.0	0.0	0.0	0.0	0.0	0.0	0.0	0.0	0.0
AT4G01100.1	827899	ensembl_gene_id	A. thaliana	827899	A. thaliana	ADNT1	adenine nucleotide transporter 1	GO:0080121 AMP transport;GO:0015866 ADP transport;GO:0015867 ATP transport	0.0	0.0	0.0	0.0	0.0	0.0	0.0	0.0	1.0	0.0	0.0	0.0
AT3G47090.1	823862	ensembl_gene_id	A. thaliana	823862	A. thaliana	AT3G47090	Leucine-rich repeat protein kinase family protein	GO:0006468 protein phosphorylation;GO:0016310 phosphorylation;GO:0006796 phosphate-containing compound metabolic process	0.0	0.0	0.0	0.0	0.0	0.0	0.0	0.0	0.0	0.0	0.0	0.0
AT5G40780.1	834078	ensembl_gene_id	A. thaliana	834078	A. thaliana	LHT1	lysine histidine transporter 1	GO:0043090 amino acid import;GO:0006865 amino acid transport;GO:0015849 organic acid transport	0.0	0.0	0.0	0.0	0.0	0.0	0.0	0.0	0.0	0.0	0.0	0.0
AT2G35030.1	818067	ensembl_gene_id	A. thaliana	818067	A. thaliana	AT2G35030	Pentatricopeptide repeat (PPR) superfamily protein		0.0	0.0	0.0	0.0	0.0	0.0	0.0	0.0	0.0	0.0	0.0	0.0
AT3G12770.1	820459	ensembl_gene_id	A. thaliana	820459	A. thaliana	MEF22	mitochondrial editing factor 22	GO:0080156 mitochondrial mRNA modification;GO:1900864 mitochondrial RNA modification;GO:0016556 mRNA modification	0.0	0.0	0.0	0.0	0.0	0.0	0.0	0.0	0.0	0.0	0.0	0.0
AT4G02050.2	828154	ensembl_gene_id	A. thaliana	828154	A. thaliana	STP7	sugar transporter protein 7	GO:0015750 pentose transmembrane transport;GO:0015751 arabinose transmembrane transport;GO:0042882 L-arabinose transmembrane transport	0.0	0.0	0.0	0.0	0.0	0.0	0.0	0.0	0.0	0.0	0.0	0.0
AT1G08560.1	837378	ensembl_gene_id	A. thaliana	837378	A. thaliana	SYP111	syntaxin of plants 111	GO:0048278 vesicle docking;GO:0006906 vesicle fusion;GO:0022406 membrane docking	0.0	0.0	0.0	0.0	0.0	0.0	0.0	0.0	0.0	0.0	0.0	0.0
AT1G07030.1	837214	ensembl_gene_id	A. thaliana	837214	A. thaliana	AT1G07030	Mitochondrial substrate carrier family protein	GO:0048250 iron import into the mitochondrion;GO:0034755 iron ion transmembrane transport;GO:0006826 iron ion transport	0.0	0.0	0.0	0.0	0.0	0.0	0.0	0.0	1.0	0.0	0.0	0.0
AT5G61890.1	836310	ensembl_gene_id	A. thaliana	836310	A. thaliana	AT5G61890	Integrase-type DNA-binding superfamily protein	GO:0050832 defense response to fungus;GO:0009620 response to fungus;GO:0098542 defense response to other organism	0.0	0.0	0.0	0.0	0.0	0.0	0.0	0.0	0.0	0.0	0.0	0.0
AT1G49720.3	841395	ensembl_gene_id	A. thaliana	841395	A. thaliana	ABF1	abscisic acid responsive element-binding factor 1	GO:0009738 abscisic acid-activated signaling pathway;GO:0071215 cellular response to abscisic acid stimulus;GO:0097306 cellular response to alcohol	0.0	0.0	0.0	0.0	0.0	0.0	0.0	0.0	0.0	0.0	0.0	1.0
AT2G25570.1	817096	ensembl_gene_id	A. thaliana	817096	A. thaliana	AT2G25570	binding protein	GO:0010496 intercellular transport;GO:0006810 transport;GO:0051234 establishment of localization	0.0	0.0	0.0	0.0	0.0	0.0	0.0	0.0	0.0	0.0	0.0	0.0
AT3G58480.1	825017	ensembl_gene_id	A. thaliana	825017	A. thaliana	AT3G58480	calmodulin-binding family protein	GO:0008150 biological_process	0.0	0.0	0.0	0.0	0.0	0.0	0.0	0.0	0.0	0.0	0.0	0.0
AT1G67840.1	843110	ensembl_gene_id	A. thaliana	843110	A. thaliana	CSK	chloroplast sensor kinase	GO:0051776 detection of redox state;GO:0080005 photosystem stoichiometry adjustment;GO:0051775 response to redox state	0.0	0.0	0.0	0.0	0.0	0.0	0.0	0.0	0.0	0.0	0.0	0.0
AT5G18540.4	831972	ensembl_gene_id	A. thaliana	831972	A. thaliana	AT5G18540	E3 ubiquitin-protein ligase	GO:0008150 biological_process	0.0	0.0	0.0	0.0	0.0	0.0	0.0	0.0	0.0	0.0	0.0	0.0
AT1G67120.1	843032	ensembl_gene_id	A. thaliana	843032	A. thaliana	AT1G67120	midasin-like protein	GO:0000055 ribosomal large subunit export from nucleus;GO:0000054 ribosomal subunit export from nucleus;GO:0033750 ribosome localization	0.0	0.0	0.0	0.0	0.0	0.0	1.0	0.0	0.0	0.0	0.0	0.0
AT5G51940.1	835269	ensembl_gene_id	A. thaliana	835269	A. thaliana	NRPB6A	RNA polymerase Rpb6	GO:0006351 transcription, DNA-templated;GO:0097659 nucleic acid-templated transcription;GO:0032774 RNA biosynthetic process	0.0	0.0	0.0	0.0	0.0	0.0	0.0	0.0	0.0	0.0	1.0	0.0
AT2G43710.2	818973	ensembl_gene_id	A. thaliana	818973	A. thaliana	SSI2	Plant stearoyl-acyl-carrier-protein desaturase family protein	GO:0006636 unsaturated fatty acid biosynthetic process;GO:0033559 unsaturated fatty acid metabolic process;GO:2000031 regulation of salicylic acid mediated signaling pathway	0.0	0.0	1.0	0.0	0.0	0.0	0.0	0.0	0.0	0.0	0.0	0.0
AT5G48900.1	834948	ensembl_gene_id	A. thaliana	834948	A. thaliana	AT5G48900	Pectin lyase-like superfamily protein	GO:0045490 pectin catabolic process;GO:0000272 polysaccharide catabolic process;GO:0045488 pectin metabolic process	0.0	0.0	0.0	0.0	0.0	0.0	0.0	0.0	0.0	0.0	0.0	0.0
AT5G42020.3	834207	ensembl_gene_id	A. thaliana	834207	A. thaliana	BIP2	Heat shock protein 70 (Hsp 70) family protein	GO:0030968 endoplasmic reticulum unfolded protein response;GO:0042026 protein refolding;GO:0000741 karyogamy	0.0	1.0	0.0	0.0	0.0	0.0	0.0	0.0	0.0	0.0	0.0	0.0
AT3G54950.1	824660	ensembl_gene_id	A. thaliana	824660	A. thaliana	pPLAIIIbeta	patatin-like protein 6	GO:0019374 galactolipid metabolic process;GO:0006664 glycolipid metabolic process;GO:1903509 liposaccharide metabolic process	0.0	0.0	0.0	0.0	0.0	0.0	0.0	0.0	0.0	0.0	0.0	0.0
AT1G26560.1	839196	ensembl_gene_id	A. thaliana	839196	A. thaliana	BGLU40	beta glucosidase 40	GO:0005975 carbohydrate metabolic process;GO:0044238 primary metabolic process;GO:0071704 organic substance metabolic process	0.0	0.0	0.0	0.0	1.0	0.0	0.0	0.0	0.0	0.0	0.0	0.0
AT3G48560.1	824015	ensembl_gene_id	A. thaliana	824015	A. thaliana	CSR1	chlorsulfuron/imidazolinone resistant 1	GO:0009099 valine biosynthetic process;GO:0006549 isoleucine metabolic process;GO:0009097 isoleucine biosynthetic process	0.0	0.0	1.0	0.0	0.0	1.0	0.0	0.0	0.0	0.0	0.0	0.0
AT2G18050.1	816317	ensembl_gene_id	A. thaliana	816317	A. thaliana	HIS1-3	histone H1-3	GO:0016584 nucleosome positioning;GO:0030261 chromosome condensation;GO:0045910 negative regulation of DNA recombination	0.0	0.0	0.0	0.0	0.0	0.0	0.0	0.0	0.0	0.0	0.0	0.0
AT1G63810.2	842684	ensembl_gene_id	A. thaliana	842684	A. thaliana	AT1G63810	nucleolar protein	GO:0006409 tRNA export from nucleus;GO:0071431 tRNA-containing ribonucleoprotein complex export from nucleus;GO:0051031 tRNA transport	0.0	0.0	0.0	0.0	0.0	0.0	1.0	0.0	0.0	0.0	0.0	0.0
ATCG00380.1	844765	ensembl_gene_id	A. thaliana	844765	A. thaliana	rps4	ribosomal protein S4		0.0	0.0	0.0	0.0	0.0	0.0	0.0	0.0	0.0	0.0	0.0	0.0
AT5G09950.2	830856	ensembl_gene_id	A. thaliana	830856	A. thaliana	MEF7	Tetratricopeptide repeat (TPR)-like superfamily protein	GO:0009451 RNA modification;GO:0043412 macromolecule modification;GO:0016070 RNA metabolic process	0.0	0.0	0.0	0.0	0.0	0.0	0.0	0.0	0.0	0.0	0.0	0.0
ATCG00650.1	844736	ensembl_gene_id	A. thaliana	844736	A. thaliana	rps18	ribosomal protein S18		0.0	0.0	0.0	0.0	0.0	0.0	0.0	0.0	0.0	0.0	0.0	0.0
AT1G53270.1	841761	ensembl_gene_id	A. thaliana	841761	A. thaliana	ABCG10	ABC-2 type transporter family protein	GO:0055085 transmembrane transport;GO:0006810 transport;GO:0051234 establishment of localization	0.0	0.0	0.0	0.0	0.0	0.0	0.0	0.0	0.0	0.0	0.0	0.0
AT3G14050.1	820619	ensembl_gene_id	A. thaliana	820619	A. thaliana	RSH2	RELA/SPOT homolog 2	GO:0015969 guanosine tetraphosphate metabolic process;GO:0034035 purine ribonucleoside bisphosphate metabolic process;GO:0033865 nucleoside bisphosphate metabolic process	0.0	0.0	0.0	0.0	0.0	0.0	0.0	0.0	0.0	0.0	1.0	1.0
AT5G47690.4	834820	ensembl_gene_id	A. thaliana	834820	A. thaliana	AT5G47690	binding protein	GO:0007064 mitotic sister chromatid cohesion;GO:0009556 microsporogenesis;GO:0034293 sexual sporulation	0.0	0.0	0.0	0.0	0.0	0.0	0.0	0.0	0.0	0.0	0.0	0.0
AT3G10200.1	820182	ensembl_gene_id	A. thaliana	820182	A. thaliana	AT3G10200	S-adenosyl-L-methionine-dependent methyltransferases superfamily protein		0.0	0.0	0.0	0.0	0.0	0.0	0.0	0.0	0.0	0.0	0.0	0.0
AT5G54910.1	835582	ensembl_gene_id	A. thaliana	835582	A. thaliana	AT5G54910	DEA(D/H)-box RNA helicase family protein	GO:0006364 rRNA processing;GO:0016072 rRNA metabolic process;GO:0042254 ribosome biogenesis	0.0	0.0	0.0	0.0	0.0	0.0	1.0	0.0	0.0	0.0	0.0	0.0
AT4G17910.3	827515	ensembl_gene_id	A. thaliana	827515	A. thaliana	AT4G17910	transferases, transferring acyl groups	GO:0072659 protein localization to plasma membrane;GO:1990778 protein localization to cell periphery;GO:0006505 GPI anchor metabolic process	0.0	0.0	0.0	0.0	0.0	0.0	0.0	0.0	0.0	0.0	0.0	0.0
AT3G47420.2	823896	ensembl_gene_id	A. thaliana	823896	A. thaliana	G3Pp1	putative glycerol-3-phosphate transporter 1	GO:0055062 phosphate ion homeostasis;GO:0072506 trivalent inorganic anion homeostasis;GO:0055081 anion homeostasis	0.0	0.0	0.0	0.0	0.0	0.0	0.0	0.0	0.0	0.0	0.0	0.0
AT3G58050.1	824974	ensembl_gene_id	A. thaliana	824974	A. thaliana	AT3G58050	hypothetical protein	GO:0008150 biological_process	0.0	0.0	0.0	0.0	0.0	0.0	0.0	0.0	0.0	0.0	0.0	0.0
AT4G12700.1	826882	ensembl_gene_id	A. thaliana	826882	A. thaliana	AT4G12700	calcium ion-binding protein	GO:0008150 biological_process	0.0	0.0	0.0	0.0	0.0	0.0	0.0	0.0	0.0	0.0	0.0	0.0
AT1G10950.1	837638	ensembl_gene_id	A. thaliana	837638	A. thaliana	TMN1	transmembrane nine 1	GO:0072657 protein localization to membrane;GO:0051668 localization within membrane;GO:0034613 cellular protein localization	0.0	0.0	0.0	0.0	0.0	0.0	0.0	0.0	0.0	0.0	0.0	0.0
AT4G12120.1	826820	ensembl_gene_id	A. thaliana	826820	A. thaliana	SEC1B	Sec1/munc18-like (SM) proteins superfamily	GO:0006904 vesicle docking involved in exocytosis;GO:0140029 exocytic process;GO:0048278 vesicle docking	0.0	0.0	0.0	0.0	0.0	0.0	0.0	0.0	0.0	0.0	0.0	0.0
AT3G54190.1	824586	ensembl_gene_id	A. thaliana	824586	A. thaliana	AT3G54190	Transducin/WD40 repeat-like superfamily protein	GO:0008150 biological_process	0.0	0.0	0.0	0.0	0.0	0.0	0.0	0.0	0.0	0.0	0.0	0.0
AT4G33990.2	829546	ensembl_gene_id	A. thaliana	829546	A. thaliana	EMB2758	Tetratricopeptide repeat (TPR)-like superfamily protein	GO:0009793 embryo development ending in seed dormancy;GO:0009790 embryo development;GO:0048316 seed development	0.0	0.0	0.0	0.0	0.0	0.0	0.0	0.0	0.0	0.0	0.0	0.0
AT1G61670.2	842464	ensembl_gene_id	A. thaliana	842464	A. thaliana	AT1G61670	Lung seven transmembrane receptor family protein	GO:0006810 transport;GO:0051234 establishment of localization;GO:0051179 localization	0.0	0.0	0.0	0.0	0.0	0.0	0.0	0.0	0.0	0.0	0.0	0.0
AT2G26640.1	817205	ensembl_gene_id	A. thaliana	817205	A. thaliana	KCS11	3-ketoacyl-CoA synthase 11	GO:0006633 fatty acid biosynthetic process;GO:0006631 fatty acid metabolic process;GO:0072330 monocarboxylic acid biosynthetic process	0.0	1.0	1.0	0.0	0.0	0.0	0.0	0.0	0.0	0.0	0.0	0.0
AT2G45460.4	819154	ensembl_gene_id	A. thaliana	819154	A. thaliana	AT2G45460	SMAD/FHA domain-containing protein		0.0	0.0	0.0	0.0	0.0	0.0	0.0	0.0	0.0	0.0	0.0	0.0
AT2G20680.1	816596	ensembl_gene_id	A. thaliana	816596	A. thaliana	MAN2	Glycosyl hydrolase superfamily protein	GO:0010412 mannan metabolic process;GO:0010383 cell wall polysaccharide metabolic process;GO:0044036 cell wall macromolecule metabolic process	0.0	0.0	0.0	0.0	0.0	0.0	0.0	0.0	0.0	0.0	0.0	0.0
AT1G09890.1	837521	ensembl_gene_id	A. thaliana	837521	A. thaliana	AT1G09890	Rhamnogalacturonate lyase family protein	GO:0005975 carbohydrate metabolic process;GO:0044238 primary metabolic process;GO:0071704 organic substance metabolic process	0.0	0.0	0.0	0.0	0.0	0.0	0.0	0.0	0.0	0.0	0.0	0.0
AT1G68060.1	843134	ensembl_gene_id	A. thaliana	843134	A. thaliana	MAP70-1	microtubule-associated proteins 70-1	GO:0010051 xylem and phloem pattern formation;GO:0003002 regionalization;GO:0009832 plant-type cell wall biogenesis	0.0	0.0	0.0	0.0	0.0	0.0	0.0	0.0	0.0	0.0	0.0	0.0
AT2G23890.3	816921	ensembl_gene_id	A. thaliana	816921	A. thaliana	AT2G23890	HAD-superfamily hydrolase, subfamily IG, 5'-nucleotidase	GO:0008150 biological_process	0.0	0.0	0.0	0.0	0.0	0.0	0.0	0.0	0.0	0.0	0.0	0.0
AT2G45730.1	819181	ensembl_gene_id	A. thaliana	819181	A. thaliana	AT2G45730	eukaryotic initiation factor 3 gamma subunit family protein	GO:0030488 tRNA methylation;GO:0001510 RNA methylation;GO:0006400 tRNA modification	0.0	0.0	0.0	0.0	0.0	0.0	1.0	0.0	0.0	0.0	0.0	0.0
AT3G08840.2	820031	ensembl_gene_id	A. thaliana	820031	A. thaliana	AT3G08840	D-alanine-D-alanine ligase family		0.0	0.0	0.0	0.0	0.0	0.0	0.0	0.0	0.0	0.0	0.0	0.0
AT4G39280.1	830084	ensembl_gene_id	A. thaliana	830084	A. thaliana	AT4G39280	phenylalanyl-tRNA synthetase, putative / phenylalanine-tRNA ligase	GO:0006432 phenylalanyl-tRNA aminoacylation;GO:0006418 tRNA aminoacylation for protein translation;GO:0043038 amino acid activation	0.0	0.0	0.0	0.0	0.0	0.0	0.0	0.0	0.0	0.0	0.0	0.0
AT4G36180.1	829775	ensembl_gene_id	A. thaliana	829775	A. thaliana	AT4G36180	Leucine-rich receptor-like protein kinase family protein	GO:0006468 protein phosphorylation;GO:0016310 phosphorylation;GO:0006796 phosphate-containing compound metabolic process	0.0	0.0	0.0	0.0	0.0	0.0	0.0	0.0	0.0	0.0	0.0	0.0
AT1G75450.1	843881	ensembl_gene_id	A. thaliana	843881	A. thaliana	CKX5	cytokinin oxidase 5	GO:0009823 cytokinin catabolic process;GO:0042447 hormone catabolic process;GO:0009690 cytokinin metabolic process	0.0	0.0	0.0	0.0	0.0	0.0	0.0	0.0	0.0	0.0	0.0	0.0
AT2G29900.1	817540	ensembl_gene_id	A. thaliana	817540	A. thaliana	PS2	Presenilin-2	GO:0016485 protein processing;GO:0051604 protein maturation;GO:0006508 proteolysis	0.0	0.0	0.0	0.0	0.0	0.0	0.0	0.0	0.0	0.0	0.0	0.0
AT5G19730.1	832093	ensembl_gene_id	A. thaliana	832093	A. thaliana	AT5G19730	Pectin lyase-like superfamily protein	GO:0045490 pectin catabolic process;GO:0000272 polysaccharide catabolic process;GO:0045488 pectin metabolic process	0.0	0.0	0.0	0.0	0.0	0.0	0.0	0.0	0.0	0.0	0.0	0.0
AT2G22070.1	816742	ensembl_gene_id	A. thaliana	816742	A. thaliana	AT2G22070	pentatricopeptide (PPR) repeat-containing protein	GO:0009451 RNA modification;GO:0043412 macromolecule modification;GO:0016070 RNA metabolic process	0.0	0.0	0.0	0.0	0.0	0.0	0.0	0.0	0.0	0.0	0.0	0.0
AT5G05440.1	830427	ensembl_gene_id	A. thaliana	830427	A. thaliana	PYL5	Polyketide cyclase/dehydrase and lipid transport superfamily protein	GO:0080163 regulation of protein serine/threonine phosphatase activity;GO:0043666 regulation of phosphoprotein phosphatase activity;GO:0010921 regulation of phosphatase activity	0.0	0.0	0.0	0.0	0.0	0.0	0.0	0.0	0.0	0.0	0.0	1.0
AT3G20330.2	821577	ensembl_gene_id	A. thaliana	821577	A. thaliana	PYRB	PYRIMIDINE B	GO:0044205 'de novo' UMP biosynthetic process;GO:0006207 'de novo' pyrimidine nucleobase biosynthetic process;GO:0006222 UMP biosynthetic process	0.0	0.0	0.0	0.0	0.0	0.0	0.0	0.0	0.0	0.0	1.0	0.0
AT5G42180.1	834223	ensembl_gene_id	A. thaliana	834223	A. thaliana	PER64	Peroxidase superfamily protein	GO:0006979 response to oxidative stress;GO:0006950 response to stress;GO:0050896 response to stimulus	0.0	0.0	0.0	0.0	0.0	0.0	0.0	0.0	0.0	0.0	0.0	0.0
AT2G46700.1	819282	ensembl_gene_id	A. thaliana	819282	A. thaliana	CRK3	CDPK-related kinase 3	GO:0010150 leaf senescence;GO:0090693 plant organ senescence;GO:0046777 protein autophosphorylation	0.0	0.0	0.0	0.0	0.0	0.0	0.0	0.0	0.0	0.0	0.0	0.0
AT2G23470.1	816879	ensembl_gene_id	A. thaliana	816879	A. thaliana	RUS4	root UVB sensitive protein (Protein of unknown function, DUF647)	GO:0048653 anther development;GO:0048443 stamen development;GO:0048466 androecium development	0.0	0.0	0.0	0.0	0.0	0.0	0.0	0.0	0.0	0.0	0.0	0.0
AT5G05320.1	830414	ensembl_gene_id	A. thaliana	830414	A. thaliana	AT5G05320	FAD/NAD(P)-binding oxidoreductase family protein		0.0	0.0	0.0	0.0	0.0	0.0	0.0	0.0	0.0	0.0	0.0	0.0
AT5G51830.2	835258	ensembl_gene_id	A. thaliana	835258	A. thaliana	AT5G51830	pfkB-like carbohydrate kinase family protein	GO:0006000 fructose metabolic process;GO:0019252 starch biosynthetic process;GO:0005982 starch metabolic process	0.0	0.0	1.0	0.0	1.0	0.0	0.0	0.0	0.0	0.0	0.0	0.0
AT4G33140.1	829451	ensembl_gene_id	A. thaliana	829451	A. thaliana	AT4G33140	Haloacid dehalogenase-like hydrolase (HAD) superfamily protein	GO:0009264 deoxyribonucleotide catabolic process;GO:0009166 nucleotide catabolic process;GO:0009262 deoxyribonucleotide metabolic process	0.0	0.0	0.0	0.0	0.0	0.0	0.0	0.0	0.0	0.0	1.0	0.0
AT5G58900.1	836007	ensembl_gene_id	A. thaliana	836007	A. thaliana	AT5G58900	Homeodomain-like transcriptional regulator	GO:0006355 regulation of transcription, DNA-templated;GO:1903506 regulation of nucleic acid-templated transcription;GO:2001141 regulation of RNA biosynthetic process	0.0	0.0	0.0	0.0	0.0	0.0	0.0	0.0	0.0	0.0	0.0	0.0
AT4G10770.1	826672	ensembl_gene_id	A. thaliana	826672	A. thaliana	OPT7	oligopeptide transporter 7	GO:0006857 oligopeptide transport;GO:0015833 peptide transport;GO:0042886 amide transport	0.0	0.0	0.0	0.0	0.0	0.0	0.0	0.0	0.0	0.0	0.0	0.0
AT1G60710.1	842365	ensembl_gene_id	A. thaliana	842365	A. thaliana	ATB2	NAD(P)-linked oxidoreductase superfamily protein		0.0	0.0	0.0	0.0	0.0	0.0	0.0	0.0	0.0	0.0	0.0	0.0
AT3G18380.1	821367	ensembl_gene_id	A. thaliana	821367	A. thaliana	SHH2	DNA-BINDING TRANSCRIPTION FACTOR 2		0.0	0.0	0.0	0.0	0.0	0.0	0.0	0.0	0.0	0.0	0.0	0.0
AT3G59310.1	825100	ensembl_gene_id	A. thaliana	825100	A. thaliana	AT3G59310	solute carrier family 35 protein (DUF914)	GO:0055085 transmembrane transport;GO:0006810 transport;GO:0051234 establishment of localization	0.0	0.0	0.0	0.0	0.0	0.0	0.0	0.0	0.0	0.0	0.0	0.0
AT1G15690.2	838138	ensembl_gene_id	A. thaliana	838138	A. thaliana	AVP1	Inorganic H pyrophosphatase family protein	GO:0010248 establishment or maintenance of transmembrane electrochemical gradient;GO:2000904 regulation of starch metabolic process;GO:0052546 cell wall pectin metabolic process	0.0	0.0	0.0	0.0	0.0	0.0	0.0	0.0	1.0	0.0	0.0	0.0
AT1G44170.3	841020	ensembl_gene_id	A. thaliana	841020	A. thaliana	ALDH3H1	aldehyde dehydrogenase 3H1	GO:0009269 response to desiccation;GO:0006081 cellular aldehyde metabolic process;GO:0009414 response to water deprivation	0.0	0.0	0.0	0.0	0.0	0.0	0.0	1.0	0.0	0.0	0.0	1.0
AT4G18425.1	827573	ensembl_gene_id	A. thaliana	827573	A. thaliana	AT4G18425	transmembrane protein, putative (DUF679)	GO:0009838 abscission;GO:0010256 endomembrane system organization;GO:0090693 plant organ senescence	0.0	0.0	0.0	0.0	0.0	0.0	0.0	0.0	0.0	0.0	0.0	0.0
AT2G07560.1	815329	ensembl_gene_id	A. thaliana	815329	A. thaliana	HA6	H[+]-ATPase 6	GO:0120029 proton export across plasma membrane;GO:0030641 regulation of cellular pH;GO:0051453 regulation of intracellular pH	0.0	0.0	0.0	0.0	0.0	0.0	0.0	0.0	1.0	0.0	0.0	0.0
AT1G28590.1	839759	ensembl_gene_id	A. thaliana	839759	A. thaliana	AT1G28590	GDSL-like Lipase/Acylhydrolase superfamily protein		0.0	0.0	0.0	0.0	0.0	0.0	0.0	0.0	0.0	0.0	0.0	0.0
AT3G51860.1	824349	ensembl_gene_id	A. thaliana	824349	A. thaliana	CAX3	cation exchanger 3	GO:0010351 lithium ion transport;GO:0006882 cellular zinc ion homeostasis;GO:0055069 zinc ion homeostasis	0.0	0.0	0.0	0.0	0.0	0.0	0.0	0.0	1.0	0.0	0.0	0.0
AT3G21950.1	821753	ensembl_gene_id	A. thaliana	821753	A. thaliana	AT3G21950	S-adenosyl-L-methionine-dependent methyltransferases superfamily protein		0.0	0.0	0.0	0.0	0.0	0.0	0.0	0.0	0.0	0.0	0.0	0.0
AT1G73970.4	843735	ensembl_gene_id	A. thaliana	843735	A. thaliana	AT1G73970	obscurin-like protein		0.0	0.0	0.0	0.0	0.0	0.0	0.0	0.0	0.0	0.0	0.0	0.0
AT1G24405.1	6240799	ensembl_gene_id	A. thaliana	6240799	A. thaliana	AT1G24405	hypothetical protein	GO:0008150 biological_process	0.0	0.0	0.0	0.0	0.0	0.0	0.0	0.0	0.0	0.0	0.0	0.0
AT1G77940.1	844129	ensembl_gene_id	A. thaliana	844129	A. thaliana	AT1G77940	Ribosomal protein L7Ae/L30e/S12e/Gadd45 family protein		0.0	0.0	0.0	0.0	0.0	0.0	0.0	0.0	0.0	0.0	0.0	0.0
AT5G04770.3	830355	ensembl_gene_id	A. thaliana	830355	A. thaliana	CAT6	cationic amino acid transporter 6	GO:0003333 amino acid transmembrane transport;GO:0006865 amino acid transport;GO:1905039 carboxylic acid transmembrane transport	0.0	0.0	0.0	0.0	0.0	0.0	0.0	0.0	0.0	0.0	0.0	0.0
AT3G07490.1	819937	ensembl_gene_id	A. thaliana	819937	A. thaliana	AGD11	ARF-GAP domain 11		0.0	0.0	0.0	0.0	0.0	0.0	0.0	0.0	0.0	0.0	0.0	0.0
AT1G21460.1	838744	ensembl_gene_id	A. thaliana	838744	A. thaliana	SWEET1	Nodulin MtN3 family protein	GO:0051260 protein homooligomerization;GO:0051259 protein complex oligomerization;GO:0008643 carbohydrate transport	0.0	0.0	0.0	0.0	0.0	0.0	0.0	0.0	0.0	0.0	0.0	0.0
AT2G23450.2	816877	ensembl_gene_id	A. thaliana	816877	A. thaliana	AT2G23450	Protein kinase superfamily protein	GO:0007166 cell surface receptor signaling pathway;GO:0006468 protein phosphorylation;GO:0016310 phosphorylation	0.0	0.0	0.0	0.0	0.0	0.0	0.0	0.0	0.0	0.0	0.0	0.0
AT3G17850.1	821054	ensembl_gene_id	A. thaliana	821054	A. thaliana	AT3G17850	Protein kinase superfamily protein	GO:0018105 peptidyl-serine phosphorylation;GO:0018209 peptidyl-serine modification;GO:0046777 protein autophosphorylation	0.0	0.0	0.0	0.0	0.0	0.0	0.0	0.0	0.0	0.0	0.0	0.0
AT1G62290.4	842526	ensembl_gene_id	A. thaliana	842526	A. thaliana	AT1G62290	Saposin-like aspartyl protease family protein	GO:0006629 lipid metabolic process;GO:0044238 primary metabolic process;GO:0071704 organic substance metabolic process	0.0	0.0	0.0	0.0	0.0	0.0	0.0	0.0	0.0	0.0	0.0	0.0
AT3G57610.1	824930	ensembl_gene_id	A. thaliana	824930	A. thaliana	ADSS	adenylosuccinate synthase	GO:0044208 'de novo' AMP biosynthetic process;GO:0006167 AMP biosynthetic process;GO:0046033 AMP metabolic process	0.0	0.0	0.0	0.0	0.0	0.0	0.0	0.0	0.0	0.0	1.0	0.0
AT1G19485.1	838534	ensembl_gene_id	A. thaliana	838534	A. thaliana	AT1G19485	Transducin/WD40 repeat-like superfamily protein	GO:0006383 transcription by RNA polymerase III;GO:0006355 regulation of transcription, DNA-templated;GO:1903506 regulation of nucleic acid-templated transcription	0.0	0.0	0.0	0.0	0.0	0.0	0.0	0.0	0.0	0.0	0.0	0.0
AT5G56180.3	835717	ensembl_gene_id	A. thaliana	835717	A. thaliana	ARP8	actin-related protein 8	GO:0030029 actin filament-based process;GO:0009653 anatomical structure morphogenesis;GO:0048856 anatomical structure development	0.0	0.0	0.0	0.0	0.0	0.0	0.0	0.0	0.0	0.0	0.0	0.0
AT1G53420.1	841777	ensembl_gene_id	A. thaliana	841777	A. thaliana	AT1G53420	Leucine-rich repeat transmembrane protein kinase	GO:0046777 protein autophosphorylation;GO:0006468 protein phosphorylation;GO:0016310 phosphorylation	0.0	0.0	0.0	0.0	0.0	0.0	0.0	0.0	0.0	0.0	0.0	0.0
AT5G28510.1	832944	ensembl_gene_id	A. thaliana	832944	A. thaliana	BGLU24	beta glucosidase 24	GO:0016145 S-glycoside catabolic process;GO:0019759 glycosinolate catabolic process;GO:0019762 glucosinolate catabolic process	0.0	0.0	0.0	0.0	1.0	0.0	0.0	0.0	0.0	0.0	0.0	0.0
AT3G16980.1	820954	ensembl_gene_id	A. thaliana	820954	A. thaliana	NRPB9A	RNA polymerases M/15 Kd subunit	GO:0001192 maintenance of transcriptional fidelity during DNA-templated transcription elongation;GO:0001193 maintenance of transcriptional fidelity during DNA-templated transcription elongation from RNA polymerase II promoter;GO:0006283 transcription-coupled nucleotide-excision repair	0.0	0.0	0.0	0.0	0.0	0.0	0.0	0.0	0.0	0.0	1.0	0.0
AT4G10300.1	826622	ensembl_gene_id	A. thaliana	826622	A. thaliana	AT4G10300	RmlC-like cupins superfamily protein		0.0	0.0	0.0	0.0	0.0	0.0	0.0	0.0	0.0	0.0	0.0	0.0
AT5G64270.1	836548	ensembl_gene_id	A. thaliana	836548	A. thaliana	AT5G64270	splicing factor	GO:0000245 spliceosomal complex assembly;GO:0022618 ribonucleoprotein complex assembly;GO:0071826 ribonucleoprotein complex subunit organization	0.0	0.0	0.0	1.0	0.0	0.0	1.0	0.0	0.0	0.0	0.0	0.0
AT5G46630.1	834706	ensembl_gene_id	A. thaliana	834706	A. thaliana	AT5G46630	Clathrin adaptor complexes medium subunit family protein	GO:0006897 endocytosis;GO:0006886 intracellular protein transport;GO:0016192 vesicle-mediated transport	0.0	0.0	0.0	0.0	0.0	0.0	0.0	0.0	0.0	0.0	0.0	0.0
AT5G07740.3	3770686	ensembl_gene_id	A. thaliana	3770686	A. thaliana	AT5G07740	actin binding protein		0.0	0.0	0.0	0.0	0.0	0.0	0.0	0.0	0.0	0.0	0.0	0.0
AT5G46020.1	834642	ensembl_gene_id	A. thaliana	834642	A. thaliana	AT5G46020	28 kDa heat/acid-stable phosphoprotein-like protein	GO:0008150 biological_process	0.0	0.0	0.0	0.0	0.0	0.0	0.0	0.0	0.0	0.0	0.0	0.0
AT1G50890.1	841511	ensembl_gene_id	A. thaliana	841511	A. thaliana	AT1G50890	ARM repeat superfamily protein	GO:0010031 circumnutation;GO:0050879 multicellular organismal movement;GO:0009826 unidimensional cell growth	0.0	0.0	0.0	0.0	0.0	0.0	0.0	0.0	0.0	0.0	0.0	0.0
ATCG00500.1	844755	ensembl_gene_id	A. thaliana	844755	A. thaliana	accD	acetyl-CoA carboxylase beta subunit		0.0	0.0	0.0	0.0	0.0	0.0	0.0	0.0	0.0	0.0	0.0	0.0
AT1G55460.1	841993	ensembl_gene_id	A. thaliana	841993	A. thaliana	AT1G55460	DNA/RNA-binding protein Kin17, conserved region	GO:0035874 cellular response to copper ion starvation;GO:0120126 response to copper ion starvation;GO:0006260 DNA replication	0.0	0.0	0.0	0.0	0.0	0.0	0.0	0.0	0.0	0.0	0.0	0.0
AT4G24280.1	828531	ensembl_gene_id	A. thaliana	828531	A. thaliana	cpHsc70-1	chloroplast heat shock protein 70-1	GO:0045036 protein targeting to chloroplast;GO:0072596 establishment of protein localization to chloroplast;GO:0072598 protein localization to chloroplast	0.0	1.0	0.0	1.0	0.0	0.0	0.0	0.0	0.0	0.0	0.0	0.0
AT2G27380.1	817282	ensembl_gene_id	A. thaliana	817282	A. thaliana	EPR1	extensin proline-rich 1	GO:0009827 plant-type cell wall modification;GO:0009664 plant-type cell wall organization;GO:0042545 cell wall modification	0.0	0.0	0.0	0.0	0.0	0.0	0.0	0.0	0.0	0.0	0.0	0.0
AT1G44910.2	841057	ensembl_gene_id	A. thaliana	841057	A. thaliana	PRP40A	pre-mRNA-processing protein 40A	GO:0045292 mRNA cis splicing, via spliceosome;GO:0000398 mRNA splicing, via spliceosome;GO:0000375 RNA splicing, via transesterification reactions	0.0	0.0	0.0	1.0	0.0	0.0	0.0	0.0	0.0	0.0	0.0	0.0
AT2G46100.1	819218	ensembl_gene_id	A. thaliana	819218	A. thaliana	AT2G46100	Nuclear transport factor 2 (NTF2) family protein	GO:0008150 biological_process	0.0	0.0	0.0	0.0	0.0	0.0	0.0	0.0	0.0	0.0	0.0	0.0
AT5G28540.1	832950	ensembl_gene_id	A. thaliana	832950	A. thaliana	BIP1	heat shock protein 70 (Hsp 70) family protein	GO:0030968 endoplasmic reticulum unfolded protein response;GO:0042026 protein refolding;GO:0000741 karyogamy	0.0	1.0	0.0	0.0	0.0	0.0	0.0	0.0	0.0	0.0	0.0	0.0
AT1G79430.2	844281	ensembl_gene_id	A. thaliana	844281	A. thaliana	APL	Homeodomain-like superfamily protein	GO:0010088 phloem development;GO:0010089 xylem development;GO:0010087 phloem or xylem histogenesis	0.0	0.0	0.0	0.0	0.0	0.0	0.0	0.0	0.0	0.0	0.0	0.0
AT4G31580.2	829285	ensembl_gene_id	A. thaliana	829285	A. thaliana	RSZ22	serine/arginine-rich 22	GO:0000398 mRNA splicing, via spliceosome;GO:0000375 RNA splicing, via transesterification reactions;GO:0000377 RNA splicing, via transesterification reactions with bulged adenosine as nucleophile	0.0	0.0	0.0	1.0	0.0	0.0	0.0	0.0	0.0	0.0	0.0	0.0
AT1G11910.1	837740	ensembl_gene_id	A. thaliana	837740	A. thaliana	APA1	aspartic proteinase A1	GO:0006508 proteolysis;GO:0006629 lipid metabolic process;GO:0019538 protein metabolic process	0.0	0.0	0.0	0.0	0.0	0.0	0.0	0.0	0.0	0.0	0.0	0.0
AT5G06900.1	830580	ensembl_gene_id	A. thaliana	830580	A. thaliana	CYP93D1	cytochrome P450, family 93, subfamily D, polypeptide 1		0.0	0.0	0.0	0.0	0.0	0.0	0.0	0.0	0.0	0.0	0.0	0.0
AT1G69040.1	843236	ensembl_gene_id	A. thaliana	843236	A. thaliana	ACR4	ACT domain repeat 4	GO:0006521 regulation of cellular amino acid metabolic process;GO:0033238 regulation of cellular amine metabolic process;GO:0044106 cellular amine metabolic process	0.0	0.0	0.0	0.0	0.0	0.0	0.0	0.0	0.0	0.0	0.0	0.0
AT5G46530.1	834696	ensembl_gene_id	A. thaliana	834696	A. thaliana	AT5G46530	AWPM-19-like family protein	GO:0008150 biological_process	0.0	0.0	0.0	0.0	0.0	0.0	0.0	0.0	0.0	0.0	0.0	0.0
AT2G28470.5	817395	ensembl_gene_id	A. thaliana	817395	A. thaliana	BGAL8	beta-galactosidase 8	GO:0005975 carbohydrate metabolic process;GO:0044238 primary metabolic process;GO:0071704 organic substance metabolic process	0.0	0.0	0.0	0.0	0.0	0.0	0.0	0.0	0.0	0.0	0.0	0.0
AT1G20510.1	838639	ensembl_gene_id	A. thaliana	838639	A. thaliana	OPCL1	OPC-8:0 CoA ligase1	GO:0009695 jasmonic acid biosynthetic process;GO:0009694 jasmonic acid metabolic process;GO:0009753 response to jasmonic acid	0.0	0.0	1.0	0.0	0.0	0.0	0.0	0.0	0.0	0.0	0.0	0.0
AT5G49980.1	835062	ensembl_gene_id	A. thaliana	835062	A. thaliana	AFB5	auxin F-box protein 5	GO:0031146 SCF-dependent proteasomal ubiquitin-dependent protein catabolic process;GO:0009734 auxin-activated signaling pathway;GO:0071365 cellular response to auxin stimulus	0.0	0.0	0.0	0.0	0.0	0.0	0.0	0.0	0.0	0.0	0.0	0.0
AT3G11540.1	820327	ensembl_gene_id	A. thaliana	820327	A. thaliana	SPY	Tetratricopeptide repeat (TPR)-like superfamily protein	GO:0009938 negative regulation of gibberellic acid mediated signaling pathway;GO:0009937 regulation of gibberellic acid mediated signaling pathway;GO:2000377 regulation of reactive oxygen species metabolic process	0.0	0.0	0.0	0.0	0.0	0.0	0.0	0.0	0.0	0.0	0.0	0.0
AT5G58760.1	835990	ensembl_gene_id	A. thaliana	835990	A. thaliana	DDB2	damaged DNA binding 2	GO:0010224 response to UV-B;GO:0009411 response to UV;GO:0006281 DNA repair	0.0	0.0	0.0	0.0	0.0	0.0	0.0	0.0	0.0	1.0	0.0	0.0
AT2G36910.1	818265	ensembl_gene_id	A. thaliana	818265	A. thaliana	ABCB1	ATP binding cassette subfamily B1	GO:0043478 pigment accumulation in response to UV light;GO:0043479 pigment accumulation in tissues in response to UV light;GO:0043480 pigment accumulation in tissues	0.0	0.0	0.0	0.0	0.0	0.0	0.0	0.0	0.0	0.0	0.0	0.0
AT2G12400.1	815712	ensembl_gene_id	A. thaliana	815712	A. thaliana	AT2G12400	plasma membrane fusion protein	GO:0008150 biological_process	0.0	0.0	0.0	0.0	0.0	0.0	0.0	0.0	0.0	0.0	0.0	0.0
AT1G69670.2	843303	ensembl_gene_id	A. thaliana	843303	A. thaliana	CUL3B	cullin 3B	GO:0009960 endosperm development;GO:0006511 ubiquitin-dependent protein catabolic process;GO:0019941 modification-dependent protein catabolic process	0.0	0.0	0.0	0.0	0.0	0.0	0.0	0.0	0.0	0.0	0.0	0.0
AT1G12900.4	837848	ensembl_gene_id	A. thaliana	837848	A. thaliana	GAPA-2	glyceraldehyde 3-phosphate dehydrogenase A subunit 2	GO:0019253 reductive pentose-phosphate cycle;GO:0015977 carbon fixation;GO:0019685 photosynthesis, dark reaction	0.0	0.0	0.0	0.0	0.0	0.0	0.0	0.0	0.0	0.0	0.0	0.0
AT2G20020.1	816521	ensembl_gene_id	A. thaliana	816521	A. thaliana	CAF1	RNA-binding CRS1 / YhbY (CRM) domain-containing protein	GO:0000373 Group II intron splicing;GO:0000375 RNA splicing, via transesterification reactions;GO:0000377 RNA splicing, via transesterification reactions with bulged adenosine as nucleophile	0.0	0.0	0.0	1.0	0.0	0.0	0.0	0.0	0.0	0.0	0.0	0.0
AT1G10170.2	837555	ensembl_gene_id	A. thaliana	837555	A. thaliana	NFXL1	NF-X-like 1	GO:0010188 response to microbial phytotoxin;GO:0010310 regulation of hydrogen peroxide metabolic process;GO:0009697 salicylic acid biosynthetic process	0.0	0.0	1.0	0.0	0.0	0.0	0.0	0.0	0.0	0.0	0.0	0.0
AT4G13420.1	826973	ensembl_gene_id	A. thaliana	826973	A. thaliana	HAK5	high affinity K+ transporter 5	GO:1990573 potassium ion import across plasma membrane;GO:0098659 inorganic cation import across plasma membrane;GO:0099587 inorganic ion import across plasma membrane	0.0	0.0	0.0	0.0	0.0	0.0	0.0	0.0	1.0	0.0	0.0	0.0
AT1G73630.1	843697	ensembl_gene_id	A. thaliana	843697	A. thaliana	AT1G73630	EF hand calcium-binding protein family	GO:0008150 biological_process	0.0	0.0	0.0	0.0	0.0	0.0	0.0	0.0	0.0	0.0	0.0	0.0
AT5G64260.1	836547	ensembl_gene_id	A. thaliana	836547	A. thaliana	EXL2	EXORDIUM like 2	GO:0071456 cellular response to hypoxia;GO:0036294 cellular response to decreased oxygen levels;GO:0071453 cellular response to oxygen levels	0.0	0.0	0.0	0.0	0.0	0.0	0.0	0.0	0.0	0.0	0.0	0.0
AT5G17780.1	831646	ensembl_gene_id	A. thaliana	831646	A. thaliana	AT5G17780	alpha/beta-Hydrolases superfamily protein	GO:0010224 response to UV-B;GO:0009411 response to UV;GO:0009416 response to light stimulus	0.0	0.0	0.0	0.0	0.0	0.0	0.0	0.0	0.0	1.0	0.0	0.0
AT4G30470.1	829170	ensembl_gene_id	A. thaliana	829170	A. thaliana	AT4G30470	NAD(P)-binding Rossmann-fold superfamily protein		0.0	0.0	0.0	0.0	0.0	0.0	0.0	0.0	0.0	0.0	0.0	0.0
AT5G20820.1	832205	ensembl_gene_id	A. thaliana	832205	A. thaliana	AT5G20820	SAUR-like auxin-responsive protein family	GO:0030307 positive regulation of cell growth;GO:0045927 positive regulation of growth;GO:0001558 regulation of cell growth	0.0	0.0	0.0	0.0	0.0	0.0	0.0	0.0	0.0	0.0	0.0	0.0
AT3G26744.4	822287	ensembl_gene_id	A. thaliana	822287	A. thaliana	ICE1	basic helix-loop-helix (bHLH) DNA-binding superfamily protein	GO:0048317 seed morphogenesis;GO:0010115 regulation of abscisic acid biosynthetic process;GO:0010440 stomatal lineage progression	0.0	1.0	1.0	0.0	0.0	0.0	0.0	0.0	0.0	0.0	0.0	1.0
AT1G21430.1	838741	ensembl_gene_id	A. thaliana	838741	A. thaliana	YUC11	Flavin-binding monooxygenase family protein	GO:0009851 auxin biosynthetic process;GO:0009850 auxin metabolic process;GO:0042446 hormone biosynthetic process	0.0	0.0	0.0	0.0	0.0	0.0	0.0	1.0	0.0	0.0	0.0	0.0
AT4G17090.1	827419	ensembl_gene_id	A. thaliana	827419	A. thaliana	CT-BMY	chloroplast beta-amylase	GO:0000024 maltose biosynthetic process;GO:0000023 maltose metabolic process;GO:0005983 starch catabolic process	0.0	1.0	0.0	0.0	1.0	0.0	0.0	0.0	0.0	0.0	0.0	0.0
AT3G01540.1	821116	ensembl_gene_id	A. thaliana	821116	A. thaliana	DRH1	DEAD box RNA helicase 1	GO:0006364 rRNA processing;GO:0016072 rRNA metabolic process;GO:0042254 ribosome biogenesis	0.0	0.0	0.0	1.0	0.0	0.0	1.0	0.0	0.0	0.0	0.0	0.0
AT4G20350.10	827783	ensembl_gene_id	A. thaliana	827783	A. thaliana	AT4G20350	oxidoreductase	GO:0006950 response to stress;GO:0050896 response to stimulus;GO:0008150 biological_process	0.0	0.0	0.0	0.0	0.0	0.0	0.0	0.0	0.0	0.0	0.0	0.0
AT3G59810.3	825150	ensembl_gene_id	A. thaliana	825150	A. thaliana	LSM6A	Small nuclear ribonucleoprotein family protein	GO:0030490 maturation of SSU-rRNA;GO:0042274 ribosomal small subunit biogenesis;GO:0000398 mRNA splicing, via spliceosome	0.0	0.0	0.0	1.0	0.0	0.0	1.0	0.0	0.0	0.0	0.0	0.0
AT4G26230.1	828729	ensembl_gene_id	A. thaliana	828729	A. thaliana	AT4G26230	Ribosomal protein L31e family protein	GO:0002181 cytoplasmic translation;GO:0006412 translation;GO:0043043 peptide biosynthetic process	0.0	0.0	0.0	0.0	0.0	0.0	0.0	0.0	0.0	0.0	0.0	0.0
AT1G14980.1	838063	ensembl_gene_id	A. thaliana	838063	A. thaliana	CPN10	chaperonin 10	GO:0051084 'de novo' posttranslational protein folding;GO:0051085 chaperone cofactor-dependent protein refolding;GO:0006458 'de novo' protein folding	0.0	1.0	0.0	0.0	0.0	0.0	0.0	0.0	0.0	0.0	0.0	0.0
AT5G13780.1	831223	ensembl_gene_id	A. thaliana	831223	A. thaliana	AT5G13780	Acyl-CoA N-acyltransferases (NAT) superfamily protein	GO:0017198 N-terminal peptidyl-serine acetylation;GO:0030920 peptidyl-serine acetylation;GO:0018002 N-terminal peptidyl-glutamic acid acetylation	0.0	0.0	0.0	0.0	0.0	0.0	0.0	0.0	0.0	0.0	0.0	0.0
AT3G58690.1	825038	ensembl_gene_id	A. thaliana	825038	A. thaliana	AT3G58690	Protein kinase superfamily protein	GO:0006468 protein phosphorylation;GO:0016310 phosphorylation;GO:0006796 phosphate-containing compound metabolic process	0.0	0.0	0.0	0.0	0.0	0.0	0.0	0.0	0.0	0.0	0.0	0.0
AT3G53260.1	824493	ensembl_gene_id	A. thaliana	824493	A. thaliana	PAL2	phenylalanine ammonia-lyase 2	GO:0009800 cinnamic acid biosynthetic process;GO:0009803 cinnamic acid metabolic process;GO:0006559 L-phenylalanine catabolic process	0.0	0.0	1.0	0.0	0.0	0.0	0.0	0.0	0.0	0.0	0.0	0.0
AT4G23400.1	828439	ensembl_gene_id	A. thaliana	828439	A. thaliana	PIP1;5	plasma membrane intrinsic protein 1;5	GO:0006833 water transport;GO:0042044 fluid transport;GO:0009414 response to water deprivation	0.0	0.0	0.0	0.0	0.0	0.0	0.0	0.0	0.0	0.0	0.0	0.0
AT1G17210.1	838292	ensembl_gene_id	A. thaliana	838292	A. thaliana	ILP1	IAP-like protein 1		0.0	0.0	0.0	0.0	0.0	0.0	0.0	0.0	0.0	0.0	0.0	0.0
AT3G51550.1	824318	ensembl_gene_id	A. thaliana	824318	A. thaliana	FER	Malectin/receptor-like protein kinase family protein	GO:0010483 pollen tube reception;GO:0051703 biological process involved in intraspecies interaction between organisms;GO:0032922 circadian regulation of gene expression	0.0	0.0	0.0	0.0	0.0	0.0	0.0	0.0	0.0	0.0	0.0	1.0
AT1G68410.3	843170	ensembl_gene_id	A. thaliana	843170	A. thaliana	AT1G68410	Protein phosphatase 2C family protein		0.0	0.0	0.0	0.0	0.0	0.0	0.0	0.0	0.0	0.0	0.0	0.0
AT1G51660.1	841591	ensembl_gene_id	A. thaliana	841591	A. thaliana	MKK4	mitogen-activated protein kinase kinase 4	GO:2000037 regulation of stomatal complex patterning;GO:2000038 regulation of stomatal complex development;GO:0000165 MAPK cascade	0.0	0.0	0.0	0.0	0.0	0.0	0.0	0.0	0.0	0.0	0.0	0.0
AT1G56110.1	842063	ensembl_gene_id	A. thaliana	842063	A. thaliana	NOP56	NOP56-like pre RNA processing ribonucleoprotein		0.0	0.0	0.0	0.0	0.0	0.0	0.0	0.0	0.0	0.0	0.0	0.0
ATMG00860.1						None	None	None	nan	nan	nan	nan	nan	nan	nan	nan	nan	nan	nan	nan
AT5G09970.1	830858	ensembl_gene_id	A. thaliana	830858	A. thaliana	CYP78A7	cytochrome P450, family 78, subfamily A, polypeptide 7	GO:0010075 regulation of meristem growth;GO:0035266 meristem growth;GO:0048638 regulation of developmental growth	0.0	0.0	0.0	0.0	0.0	0.0	0.0	0.0	0.0	0.0	0.0	0.0
AT4G30530.1	829176	ensembl_gene_id	A. thaliana	829176	A. thaliana	GGP1	Class I glutamine amidotransferase-like superfamily protein	GO:0010120 camalexin biosynthetic process;GO:0052317 camalexin metabolic process;GO:0009403 toxin biosynthetic process	0.0	0.0	0.0	0.0	0.0	0.0	0.0	0.0	0.0	0.0	0.0	0.0
AT3G23940.1	821977	ensembl_gene_id	A. thaliana	821977	A. thaliana	AT3G23940	dehydratase family	GO:0009099 valine biosynthetic process;GO:0006549 isoleucine metabolic process;GO:0009097 isoleucine biosynthetic process	0.0	0.0	1.0	0.0	0.0	1.0	0.0	0.0	0.0	0.0	0.0	0.0
AT3G49160.3	824077	ensembl_gene_id	A. thaliana	824077	A. thaliana	AT3G49160	pyruvate kinase family protein	GO:0006096 glycolytic process;GO:0006757 ATP generation from ADP;GO:0009135 purine nucleoside diphosphate metabolic process	0.0	0.0	1.0	0.0	0.0	0.0	0.0	0.0	0.0	0.0	1.0	0.0
AT5G09760.1	830836	ensembl_gene_id	A. thaliana	830836	A. thaliana	AT5G09760	Plant invertase/pectin methylesterase inhibitor superfamily	GO:0045490 pectin catabolic process;GO:0000272 polysaccharide catabolic process;GO:0045488 pectin metabolic process	0.0	0.0	0.0	0.0	0.0	0.0	0.0	0.0	0.0	0.0	0.0	0.0
AT1G20920.2	838685	ensembl_gene_id	A. thaliana	838685	A. thaliana	AT1G20920	P-loop containing nucleoside triphosphate hydrolases superfamily protein	GO:0000398 mRNA splicing, via spliceosome;GO:0000375 RNA splicing, via transesterification reactions;GO:0000377 RNA splicing, via transesterification reactions with bulged adenosine as nucleophile	0.0	0.0	0.0	1.0	0.0	0.0	0.0	0.0	0.0	0.0	0.0	0.0
AT4G23160.2	828415	ensembl_gene_id	A. thaliana	828415	A. thaliana	CRK8	cysteine-rich RECEPTOR-like kinase	GO:0042742 defense response to bacterium;GO:0009617 response to bacterium;GO:0098542 defense response to other organism	0.0	0.0	0.0	0.0	0.0	0.0	0.0	0.0	0.0	0.0	0.0	0.0
AT1G73960.2	843733	ensembl_gene_id	A. thaliana	843733	A. thaliana	TAF2	TBP-associated factor 2	GO:0006367 transcription initiation from RNA polymerase II promoter;GO:0006352 DNA-templated transcription, initiation;GO:0006366 transcription by RNA polymerase II	0.0	0.0	0.0	0.0	0.0	0.0	0.0	0.0	0.0	0.0	0.0	0.0
AT1G73600.1	843694	ensembl_gene_id	A. thaliana	843694	A. thaliana	AT1G73600	S-adenosyl-L-methionine-dependent methyltransferases superfamily protein	GO:0006651 diacylglycerol biosynthetic process;GO:0046339 diacylglycerol metabolic process;GO:0046337 phosphatidylethanolamine metabolic process	0.0	0.0	0.0	0.0	0.0	0.0	0.0	0.0	0.0	0.0	0.0	0.0
AT5G46280.3	834670	ensembl_gene_id	A. thaliana	834670	A. thaliana	MCM3	Minichromosome maintenance (MCM2/3/5) family protein	GO:1902292 cell cycle DNA replication initiation;GO:1902315 nuclear cell cycle DNA replication initiation;GO:1902975 mitotic DNA replication initiation	0.0	0.0	0.0	0.0	0.0	0.0	0.0	0.0	0.0	0.0	0.0	0.0
AT3G26560.1	822264	ensembl_gene_id	A. thaliana	822264	A. thaliana	AT3G26560	ATP-dependent RNA helicase	GO:0000390 spliceosomal complex disassembly;GO:0032988 ribonucleoprotein complex disassembly;GO:0032984 protein-containing complex disassembly	0.0	0.0	0.0	1.0	0.0	0.0	0.0	0.0	0.0	0.0	0.0	0.0
AT4G17180.1	827429	ensembl_gene_id	A. thaliana	827429	A. thaliana	AT4G17180	O-Glycosyl hydrolases family 17 protein	GO:0005975 carbohydrate metabolic process;GO:0044238 primary metabolic process;GO:0071704 organic substance metabolic process	0.0	0.0	0.0	0.0	0.0	0.0	0.0	0.0	0.0	0.0	0.0	0.0
AT1G05810.1	837091	ensembl_gene_id	A. thaliana	837091	A. thaliana	RABA5E	Rab GTPase-like A5A protein		0.0	0.0	0.0	0.0	0.0	0.0	0.0	0.0	0.0	0.0	0.0	0.0
AT2G04038.1	814936	ensembl_gene_id	A. thaliana	814936	A. thaliana	bZIP48	basic leucine-zipper 48	GO:0006355 regulation of transcription, DNA-templated;GO:1903506 regulation of nucleic acid-templated transcription;GO:2001141 regulation of RNA biosynthetic process	0.0	0.0	0.0	0.0	0.0	0.0	0.0	0.0	0.0	0.0	0.0	0.0
AT1G27680.1	839660	ensembl_gene_id	A. thaliana	839660	A. thaliana	APL2	ADPGLC-PPase large subunit	GO:0005978 glycogen biosynthetic process;GO:0005977 glycogen metabolic process;GO:0006112 energy reserve metabolic process	0.0	0.0	0.0	0.0	1.0	0.0	0.0	0.0	0.0	0.0	0.0	0.0
AT5G35330.1	833487	ensembl_gene_id	A. thaliana	833487	A. thaliana	MBD02	methyl-CPG-binding domain protein 02		0.0	0.0	0.0	0.0	0.0	0.0	0.0	0.0	0.0	0.0	0.0	0.0
AT3G56690.1	824836	ensembl_gene_id	A. thaliana	824836	A. thaliana	CIP111	Cam interacting protein 111		0.0	0.0	0.0	0.0	0.0	0.0	0.0	0.0	0.0	0.0	0.0	0.0
AT5G04140.1	830292	ensembl_gene_id	A. thaliana	830292	A. thaliana	GLU1	glutamate synthase 1	GO:0080114 positive regulation of glycine hydroxymethyltransferase activity;GO:0097054 L-glutamate biosynthetic process;GO:0006537 glutamate biosynthetic process	0.0	0.0	1.0	0.0	0.0	0.0	0.0	0.0	0.0	0.0	0.0	0.0
AT5G09590.1	830818	ensembl_gene_id	A. thaliana	830818	A. thaliana	MTHSC70-2	mitochondrial HSO70 2	GO:0042026 protein refolding;GO:0006986 response to unfolded protein;GO:0034620 cellular response to unfolded protein	0.0	1.0	0.0	1.0	0.0	0.0	0.0	0.0	0.0	0.0	0.0	0.0
AT1G76810.1	844015	ensembl_gene_id	A. thaliana	844015	A. thaliana	AT1G76810	eukaryotic translation initiation factor 2 (eIF-2) family protein		0.0	0.0	0.0	0.0	0.0	0.0	0.0	0.0	0.0	0.0	0.0	0.0
AT5G47720.1	834823	ensembl_gene_id	A. thaliana	834823	A. thaliana	AACT1	Thiolase family protein	GO:0006635 fatty acid beta-oxidation;GO:0009062 fatty acid catabolic process;GO:0019395 fatty acid oxidation	0.0	0.0	1.0	0.0	0.0	0.0	0.0	1.0	0.0	0.0	0.0	0.0
AT4G02410.1	828032	ensembl_gene_id	A. thaliana	828032	A. thaliana	AT4G02410	Concanavalin A-like lectin protein kinase family protein	GO:0002229 defense response to oomycetes;GO:0002239 response to oomycetes;GO:0042742 defense response to bacterium	0.0	0.0	0.0	0.0	0.0	0.0	0.0	0.0	0.0	0.0	0.0	0.0
AT4G02290.1	828080	ensembl_gene_id	A. thaliana	828080	A. thaliana	GH9B13	glycosyl hydrolase 9B13		0.0	0.0	0.0	0.0	0.0	0.0	0.0	0.0	0.0	0.0	0.0	0.0
AT1G77180.3	844055	ensembl_gene_id	A. thaliana	844055	A. thaliana	SKIP	chromatin protein family	GO:0010555 response to mannitol;GO:0042752 regulation of circadian rhythm;GO:2000028 regulation of photoperiodism, flowering	0.0	0.0	0.0	1.0	0.0	0.0	0.0	0.0	0.0	0.0	0.0	1.0
AT2G27510.1	817297	ensembl_gene_id	A. thaliana	817297	A. thaliana	FD3	ferredoxin 3	GO:0022900 electron transport chain;GO:0006091 generation of precursor metabolites and energy;GO:0044237 cellular metabolic process	1.0	0.0	0.0	0.0	0.0	0.0	0.0	0.0	0.0	0.0	0.0	0.0
ATMG01275.1						None	None	None	nan	nan	nan	nan	nan	nan	nan	nan	nan	nan	nan	nan
AT1G73060.1	843637	ensembl_gene_id	A. thaliana	843637	A. thaliana	LPA3	Low PSII Accumulation 3	GO:0010207 photosystem II assembly;GO:0019684 photosynthesis, light reaction;GO:0015979 photosynthesis	0.0	0.0	0.0	0.0	0.0	0.0	0.0	0.0	0.0	0.0	0.0	0.0
AT5G12190.1	831092	ensembl_gene_id	A. thaliana	831092	A. thaliana	AT5G12190	RNA-binding (RRM/RBD/RNP motifs) family protein	GO:0000398 mRNA splicing, via spliceosome;GO:0000375 RNA splicing, via transesterification reactions;GO:0000377 RNA splicing, via transesterification reactions with bulged adenosine as nucleophile	0.0	0.0	0.0	1.0	0.0	0.0	0.0	0.0	0.0	0.0	0.0	0.0
AT2G39050.1	818491	ensembl_gene_id	A. thaliana	818491	A. thaliana	EULS3	hydroxyproline-rich glycoprotein family protein	GO:0090332 stomatal closure;GO:0010118 stomatal movement;GO:0042742 defense response to bacterium	0.0	0.0	0.0	0.0	0.0	0.0	0.0	0.0	0.0	0.0	0.0	0.0
AT4G17760.1	827497	ensembl_gene_id	A. thaliana	827497	A. thaliana	AT4G17760	PCNA domain-containing protein	GO:0000077 DNA damage checkpoint signaling;GO:0042770 signal transduction in response to DNA damage;GO:0031570 DNA integrity checkpoint signaling	0.0	0.0	0.0	0.0	0.0	0.0	0.0	0.0	0.0	0.0	0.0	0.0
AT1G64990.2	842807	ensembl_gene_id	A. thaliana	842807	A. thaliana	GTG1	GPCR-type G protein 1	GO:0010228 vegetative to reproductive phase transition of meristem;GO:0009737 response to abscisic acid;GO:0097305 response to alcohol	0.0	0.0	0.0	0.0	0.0	0.0	0.0	0.0	0.0	0.0	0.0	1.0
AT2G44620.1	819070	ensembl_gene_id	A. thaliana	819070	A. thaliana	MTACP-1	mitochondrial acyl carrier protein 1	GO:0006120 mitochondrial electron transport, NADH to ubiquinone;GO:0019646 aerobic electron transport chain;GO:0042775 mitochondrial ATP synthesis coupled electron transport	0.0	0.0	1.0	0.0	0.0	0.0	0.0	0.0	0.0	0.0	0.0	0.0
AT5G27410.2	832800	ensembl_gene_id	A. thaliana	832800	A. thaliana	AT5G27410	D-aminoacid aminotransferase-like PLP-dependent enzymes superfamily protein	GO:0019752 carboxylic acid metabolic process;GO:0043436 oxoacid metabolic process;GO:0006082 organic acid metabolic process	0.0	0.0	0.0	0.0	0.0	0.0	0.0	0.0	0.0	0.0	0.0	0.0
AT4G19020.2	827640	ensembl_gene_id	A. thaliana	827640	A. thaliana	CMT2	chromomethylase 2	GO:0010426 DNA methylation on cytosine within a CHH sequence;GO:0090116 C-5 methylation of cytosine;GO:0032776 DNA methylation on cytosine	0.0	1.0	0.0	0.0	0.0	0.0	0.0	0.0	0.0	0.0	0.0	0.0
AT4G01560.1	828136	ensembl_gene_id	A. thaliana	828136	A. thaliana	MEE49	Ribosomal RNA processing Brix domain protein	GO:0000460 maturation of 5.8S rRNA;GO:0000470 maturation of LSU-rRNA;GO:0042273 ribosomal large subunit biogenesis	0.0	0.0	0.0	0.0	0.0	0.0	1.0	0.0	0.0	0.0	0.0	0.0
AT2G39460.1	818531	ensembl_gene_id	A. thaliana	818531	A. thaliana	RPL23AA	ribosomal protein L23AA	GO:0000027 ribosomal large subunit assembly;GO:0042255 ribosome assembly;GO:0009644 response to high light intensity	0.0	1.0	0.0	0.0	0.0	0.0	1.0	0.0	0.0	0.0	0.0	0.0
AT5G20720.3	832195	ensembl_gene_id	A. thaliana	832195	A. thaliana	CPN20	chaperonin 20	GO:0051290 protein heterotetramerization;GO:1901668 regulation of superoxide dismutase activity;GO:1901671 positive regulation of superoxide dismutase activity	0.0	1.0	0.0	0.0	0.0	0.0	0.0	0.0	0.0	0.0	0.0	1.0
AT3G16340.2	820881	ensembl_gene_id	A. thaliana	820881	A. thaliana	ABCG29	pleiotropic drug resistance 1	GO:1901140 p-coumaryl alcohol transport;GO:1901141 regulation of lignin biosynthetic process;GO:0015850 organic hydroxy compound transport	0.0	0.0	0.0	0.0	0.0	0.0	0.0	0.0	0.0	0.0	0.0	0.0
AT2G19580.1	816477	ensembl_gene_id	A. thaliana	816477	A. thaliana	TET2	tetraspanin2	GO:0009734 auxin-activated signaling pathway;GO:0071365 cellular response to auxin stimulus;GO:0009733 response to auxin	0.0	0.0	0.0	0.0	0.0	0.0	0.0	0.0	0.0	0.0	0.0	0.0
AT5G20620.2	832184	ensembl_gene_id	A. thaliana	832184	A. thaliana	UBQ4	ubiquitin 4	GO:0006511 ubiquitin-dependent protein catabolic process;GO:0019941 modification-dependent protein catabolic process;GO:0043632 modification-dependent macromolecule catabolic process	0.0	0.0	0.0	0.0	0.0	0.0	0.0	0.0	0.0	0.0	0.0	0.0
AT5G04600.1	830337	ensembl_gene_id	A. thaliana	830337	A. thaliana	AT5G04600	RNA-binding (RRM/RBD/RNP motifs) family protein	GO:0000463 maturation of LSU-rRNA from tricistronic rRNA transcript (SSU-rRNA, 5.8S rRNA, LSU-rRNA);GO:0000470 maturation of LSU-rRNA;GO:0042273 ribosomal large subunit biogenesis	0.0	0.0	0.0	0.0	0.0	0.0	1.0	0.0	0.0	0.0	0.0	0.0
ATCG00580.1	844745	ensembl_gene_id	A. thaliana	844745	A. thaliana	psbE	photosystem II protein V		1.0	0.0	0.0	0.0	0.0	0.0	0.0	0.0	0.0	0.0	0.0	0.0
AT1G62020.1	842497	ensembl_gene_id	A. thaliana	842497	A. thaliana	AT1G62020	Coatomer, alpha subunit	GO:0006890 retrograde vesicle-mediated transport, Golgi to endoplasmic reticulum;GO:0006891 intra-Golgi vesicle-mediated transport;GO:0006888 endoplasmic reticulum to Golgi vesicle-mediated transport	0.0	0.0	0.0	0.0	0.0	0.0	0.0	0.0	0.0	0.0	0.0	0.0
AT5G02610.1	831853	ensembl_gene_id	A. thaliana	831853	A. thaliana	AT5G02610	Ribosomal L29 family protein	GO:0000463 maturation of LSU-rRNA from tricistronic rRNA transcript (SSU-rRNA, 5.8S rRNA, LSU-rRNA);GO:0000470 maturation of LSU-rRNA;GO:0042273 ribosomal large subunit biogenesis	0.0	0.0	0.0	0.0	0.0	0.0	1.0	0.0	0.0	0.0	0.0	0.0
AT3G17970.2	819660	ensembl_gene_id	A. thaliana	819660	A. thaliana	TOC64-III	translocon at the outer membrane of chloroplasts 64-III		0.0	0.0	0.0	0.0	0.0	0.0	0.0	0.0	0.0	0.0	0.0	0.0
AT1G47670.1	841177	ensembl_gene_id	A. thaliana	841177	A. thaliana	AT1G47670	Transmembrane amino acid transporter family protein		0.0	0.0	0.0	0.0	0.0	0.0	0.0	0.0	0.0	0.0	0.0	0.0
AT3G54500.2	824615	ensembl_gene_id	A. thaliana	824615	A. thaliana	AT3G54500	agglutinin-like protein	GO:0032922 circadian regulation of gene expression;GO:0009649 entrainment of circadian clock;GO:0042752 regulation of circadian rhythm	0.0	0.0	0.0	0.0	0.0	0.0	0.0	0.0	0.0	0.0	0.0	0.0
AT3G53630.1	824531	ensembl_gene_id	A. thaliana	824531	A. thaliana	AT3G53630	hypothetical protein	GO:0009628 response to abiotic stimulus;GO:0050896 response to stimulus;GO:0008150 biological_process	0.0	0.0	0.0	0.0	0.0	0.0	0.0	0.0	0.0	0.0	0.0	0.0
AT5G05390.1	830421	ensembl_gene_id	A. thaliana	830421	A. thaliana	LAC12	laccase 12		0.0	0.0	0.0	0.0	0.0	0.0	0.0	0.0	0.0	0.0	0.0	0.0
AT3G57440.2	824911	ensembl_gene_id	A. thaliana	824911	A. thaliana	AT3G57440	hypothetical protein		0.0	0.0	0.0	0.0	0.0	0.0	0.0	0.0	0.0	0.0	0.0	0.0
AT2G43950.1	819000	ensembl_gene_id	A. thaliana	819000	A. thaliana	OEP37	chloroplast outer envelope protein 37	GO:0006812 cation transport;GO:0006811 ion transport;GO:0006810 transport	0.0	0.0	0.0	0.0	0.0	0.0	0.0	0.0	1.0	0.0	0.0	0.0
AT2G21600.1	816698	ensembl_gene_id	A. thaliana	816698	A. thaliana	RER1B	endoplasmatic reticulum retrieval protein 1B	GO:0006621 protein retention in ER lumen;GO:0035437 maintenance of protein localization in endoplasmic reticulum;GO:0072595 maintenance of protein localization in organelle	0.0	0.0	0.0	0.0	0.0	0.0	0.0	0.0	0.0	0.0	0.0	0.0
AT5G53050.2	835385	ensembl_gene_id	A. thaliana	835385	A. thaliana	AT5G53050	alpha/beta-Hydrolases superfamily protein		0.0	0.0	0.0	0.0	0.0	0.0	0.0	0.0	0.0	0.0	0.0	0.0
AT4G38620.1	830018	ensembl_gene_id	A. thaliana	830018	A. thaliana	MYB4	myb domain protein 4	GO:0033524 sinapate ester metabolic process;GO:0033525 sinapate ester biosynthetic process;GO:1900377 negative regulation of secondary metabolite biosynthetic process	0.0	0.0	0.0	0.0	0.0	0.0	0.0	0.0	0.0	1.0	0.0	0.0
AT3G50260.1	824188	ensembl_gene_id	A. thaliana	824188	A. thaliana	CEJ1	cooperatively regulated by ethylene and jasmonate 1	GO:0010941 regulation of cell death;GO:0008219 cell death;GO:0009409 response to cold	0.0	1.0	0.0	0.0	0.0	0.0	0.0	0.0	0.0	0.0	0.0	0.0
AT3G20660.1	821613	ensembl_gene_id	A. thaliana	821613	A. thaliana	OCT4	organic cation/carnitine transporter4	GO:0042631 cellular response to water deprivation;GO:0071462 cellular response to water stimulus;GO:0071229 cellular response to acid chemical	0.0	0.0	0.0	0.0	0.0	0.0	0.0	0.0	0.0	0.0	0.0	0.0
AT5G58520.1	835965	ensembl_gene_id	A. thaliana	835965	A. thaliana	AT5G58520	Protein kinase superfamily protein	GO:0006468 protein phosphorylation;GO:0016310 phosphorylation;GO:0006796 phosphate-containing compound metabolic process	0.0	0.0	0.0	0.0	0.0	0.0	0.0	0.0	0.0	0.0	0.0	0.0
AT1G01390.1	837790	ensembl_gene_id	A. thaliana	837790	A. thaliana	AT1G01390	UDP-Glycosyltransferase superfamily protein		0.0	0.0	0.0	0.0	0.0	0.0	0.0	0.0	0.0	0.0	0.0	0.0
AT3G52150.2	824379	ensembl_gene_id	A. thaliana	824379	A. thaliana	PSRP2	RNA-binding (RRM/RBD/RNP motifs) family protein	GO:0080148 negative regulation of response to water deprivation;GO:1901001 negative regulation of response to salt stress;GO:1901259 chloroplast rRNA processing	0.0	1.0	0.0	0.0	0.0	0.0	1.0	0.0	0.0	0.0	0.0	0.0
AT1G21760.1	838780	ensembl_gene_id	A. thaliana	838780	A. thaliana	FBP7	F-box protein 7	GO:0031146 SCF-dependent proteasomal ubiquitin-dependent protein catabolic process;GO:0006417 regulation of translation;GO:0034248 regulation of cellular amide metabolic process	0.0	1.0	0.0	0.0	0.0	0.0	0.0	0.0	0.0	0.0	0.0	0.0
ATMG00180.1						None	None	None	nan	nan	nan	nan	nan	nan	nan	nan	nan	nan	nan	nan
AT3G19240.1	821458	ensembl_gene_id	A. thaliana	821458	A. thaliana	AT3G19240	Vacuolar import/degradation, Vid27-related protein		0.0	0.0	0.0	0.0	0.0	0.0	0.0	0.0	0.0	0.0	0.0	0.0
AT5G05820.1	830467	ensembl_gene_id	A. thaliana	830467	A. thaliana	AT5G05820	Nucleotide-sugar transporter family protein		0.0	0.0	0.0	0.0	0.0	0.0	0.0	0.0	0.0	0.0	0.0	0.0
AT3G17630.2	821030	ensembl_gene_id	A. thaliana	821030	A. thaliana	CHX19	cation/H+ exchanger 19	GO:0006885 regulation of pH;GO:0055067 monovalent inorganic cation homeostasis;GO:0055080 cation homeostasis	0.0	0.0	0.0	0.0	0.0	0.0	0.0	0.0	1.0	0.0	0.0	0.0
AT1G19250.1	838508	ensembl_gene_id	A. thaliana	838508	A. thaliana	FMO1	flavin-dependent monooxygenase 1	GO:0062034 L-pipecolic acid biosynthetic process;GO:0002758 innate immune response-activating signal transduction;GO:0002757 immune response-activating signal transduction	0.0	0.0	1.0	0.0	0.0	0.0	0.0	0.0	0.0	0.0	0.0	0.0
AT3G14990.2	820728	ensembl_gene_id	A. thaliana	820728	A. thaliana	DJ1A	Class I glutamine amidotransferase-like superfamily protein	GO:1900409 positive regulation of cellular response to oxidative stress;GO:0009441 glycolate metabolic process;GO:0036525 protein deglycation	0.0	0.0	1.0	0.0	0.0	0.0	0.0	0.0	0.0	0.0	1.0	0.0
AT1G29250.1	839799	ensembl_gene_id	A. thaliana	839799	A. thaliana	AT1G29250	Alba DNA/RNA-binding protein	GO:0006364 rRNA processing;GO:0016072 rRNA metabolic process;GO:0042254 ribosome biogenesis	0.0	0.0	0.0	0.0	0.0	0.0	1.0	0.0	0.0	0.0	0.0	0.0
AT5G10490.2	830913	ensembl_gene_id	A. thaliana	830913	A. thaliana	MSL2	MSCS-like 2	GO:0010020 chloroplast fission;GO:0043572 plastid fission;GO:0009658 chloroplast organization	0.0	0.0	0.0	0.0	0.0	0.0	0.0	0.0	0.0	0.0	0.0	0.0
AT3G18860.1	821419	ensembl_gene_id	A. thaliana	821419	A. thaliana	AT3G18860	transducin family protein / WD-40 repeat family protein	GO:0010992 ubiquitin recycling;GO:0019725 cellular homeostasis;GO:0043161 proteasome-mediated ubiquitin-dependent protein catabolic process	0.0	0.0	0.0	0.0	0.0	0.0	0.0	0.0	0.0	0.0	0.0	0.0
AT1G54350.1	841876	ensembl_gene_id	A. thaliana	841876	A. thaliana	ABCD2	ABC transporter family protein	GO:0015910 long-chain fatty acid import into peroxisome;GO:0042760 very long-chain fatty acid catabolic process;GO:1902001 fatty acid transmembrane transport	0.0	0.0	1.0	0.0	0.0	0.0	0.0	0.0	0.0	0.0	0.0	0.0
AT5G53060.3	835386	ensembl_gene_id	A. thaliana	835386	A. thaliana	RCF3	RNA-binding KH domain-containing protein	GO:0031053 primary miRNA processing;GO:0035196 production of miRNAs involved in gene silencing by miRNA;GO:1900150 regulation of defense response to fungus	0.0	1.0	0.0	0.0	0.0	0.0	1.0	0.0	0.0	0.0	0.0	0.0
AT3G29360.2	822594	ensembl_gene_id	A. thaliana	822594	A. thaliana	UGD2	UDP-glucose 6-dehydrogenase family protein	GO:0006023 aminoglycan biosynthetic process;GO:0006024 glycosaminoglycan biosynthetic process;GO:0006065 UDP-glucuronate biosynthetic process	0.0	0.0	1.0	0.0	0.0	0.0	0.0	0.0	0.0	0.0	0.0	0.0
AT5G46210.1	834663	ensembl_gene_id	A. thaliana	834663	A. thaliana	CUL4	cullin4	GO:0010100 negative regulation of photomorphogenesis;GO:0048572 short-day photoperiodism;GO:0048575 short-day photoperiodism, flowering	0.0	0.0	0.0	0.0	0.0	0.0	0.0	0.0	0.0	0.0	0.0	0.0
AT4G04210.1	825736	ensembl_gene_id	A. thaliana	825736	A. thaliana	PUX4	plant UBX domain containing protein 4	GO:0031468 nuclear membrane reassembly;GO:0044091 membrane biogenesis;GO:0071709 membrane assembly	0.0	0.0	0.0	0.0	0.0	0.0	0.0	0.0	0.0	0.0	0.0	0.0
AT4G30490.1	829172	ensembl_gene_id	A. thaliana	829172	A. thaliana	AT4G30490	AFG1-like ATPase family protein	GO:0008150 biological_process	0.0	0.0	0.0	0.0	0.0	0.0	0.0	0.0	0.0	0.0	0.0	0.0
AT3G20350.1	821579	ensembl_gene_id	A. thaliana	821579	A. thaliana	AT3G20350	actin cytoskeleton-regulatory complex pan-like protein		0.0	0.0	0.0	0.0	0.0	0.0	0.0	0.0	0.0	0.0	0.0	0.0
AT5G48840.1	834942	ensembl_gene_id	A. thaliana	834942	A. thaliana	PANC	pantoate-beta-alanine ligase	GO:0015939 pantothenate metabolic process;GO:0015940 pantothenate biosynthetic process;GO:0042398 cellular modified amino acid biosynthetic process	0.0	0.0	1.0	0.0	0.0	1.0	0.0	0.0	0.0	0.0	0.0	0.0
AT4G36770.1	829830	ensembl_gene_id	A. thaliana	829830	A. thaliana	AT4G36770	UDP-Glycosyltransferase superfamily protein		0.0	0.0	0.0	0.0	0.0	0.0	0.0	0.0	0.0	0.0	0.0	0.0
AT2G26280.6	817168	ensembl_gene_id	A. thaliana	817168	A. thaliana	CID7	CTC-interacting domain 7		0.0	0.0	0.0	0.0	0.0	0.0	0.0	0.0	0.0	0.0	0.0	0.0
AT3G57430.1	824910	ensembl_gene_id	A. thaliana	824910	A. thaliana	OTP84	Tetratricopeptide repeat (TPR)-like superfamily protein	GO:0031425 chloroplast RNA processing;GO:0009451 RNA modification;GO:0006396 RNA processing	0.0	0.0	0.0	0.0	0.0	0.0	0.0	0.0	0.0	0.0	0.0	0.0
AT3G56080.2	824774	ensembl_gene_id	A. thaliana	824774	A. thaliana	AT3G56080	S-adenosyl-L-methionine-dependent methyltransferases superfamily protein		0.0	0.0	0.0	0.0	0.0	0.0	0.0	0.0	0.0	0.0	0.0	0.0
AT1G21000.2	838694	ensembl_gene_id	A. thaliana	838694	A. thaliana	AT1G21000	PLATZ transcription factor family protein	GO:0008150 biological_process	0.0	0.0	0.0	0.0	0.0	0.0	0.0	0.0	0.0	0.0	0.0	0.0
AT1G15340.1	838103	ensembl_gene_id	A. thaliana	838103	A. thaliana	MBD10	methyl-CPG-binding domain 10		0.0	0.0	0.0	0.0	0.0	0.0	0.0	0.0	0.0	0.0	0.0	0.0
AT5G65380.1	836663	ensembl_gene_id	A. thaliana	836663	A. thaliana	AT5G65380	MATE efflux family protein	GO:0046618 xenobiotic export;GO:1990961 xenobiotic detoxification by transmembrane export across the plasma membrane;GO:0042908 xenobiotic transport	0.0	0.0	0.0	0.0	0.0	0.0	0.0	0.0	0.0	0.0	0.0	0.0
AT4G25550.1	828660	ensembl_gene_id	A. thaliana	828660	A. thaliana	AT4G25550	Cleavage/polyadenylation specificity factor, 25kDa subunit	GO:0006378 mRNA polyadenylation;GO:0043631 RNA polyadenylation;GO:0031124 mRNA 3'-end processing	0.0	0.0	0.0	0.0	0.0	0.0	1.0	0.0	0.0	0.0	0.0	0.0
AT5G15510.1	831404	ensembl_gene_id	A. thaliana	831404	A. thaliana	AT5G15510	TPX2 (targeting protein for Xklp2) protein family	GO:0032147 activation of protein kinase activity;GO:0060236 regulation of mitotic spindle organization;GO:0090224 regulation of spindle organization	0.0	0.0	0.0	0.0	0.0	0.0	0.0	0.0	0.0	0.0	0.0	0.0
AT1G74630.1	843802	ensembl_gene_id	A. thaliana	843802	A. thaliana	AT1G74630	Tetratricopeptide repeat (TPR)-like superfamily protein		0.0	0.0	0.0	0.0	0.0	0.0	0.0	0.0	0.0	0.0	0.0	0.0
AT1G04680.1	839452	ensembl_gene_id	A. thaliana	839452	A. thaliana	AT1G04680	Pectin lyase-like superfamily protein	GO:0045490 pectin catabolic process;GO:0000272 polysaccharide catabolic process;GO:0045488 pectin metabolic process	0.0	0.0	0.0	0.0	0.0	0.0	0.0	0.0	0.0	0.0	0.0	0.0
AT5G52570.1	835334	ensembl_gene_id	A. thaliana	835334	A. thaliana	BETA-OHASE 2	beta-carotene hydroxylase 2	GO:0016123 xanthophyll biosynthetic process;GO:0016122 xanthophyll metabolic process;GO:0016119 carotene metabolic process	0.0	0.0	0.0	0.0	0.0	0.0	0.0	0.0	0.0	0.0	0.0	0.0
AT3G59300.2	825099	ensembl_gene_id	A. thaliana	825099	A. thaliana	AT3G59300	Pentatricopeptide repeat (PPR) superfamily protein		0.0	0.0	0.0	0.0	0.0	0.0	0.0	0.0	0.0	0.0	0.0	0.0
AT4G28360.1	828951	ensembl_gene_id	A. thaliana	828951	A. thaliana	AT4G28360	Ribosomal protein L22p/L17e family protein	GO:0042255 ribosome assembly;GO:0140694 non-membrane-bounded organelle assembly;GO:0070925 organelle assembly	0.0	0.0	0.0	0.0	0.0	0.0	1.0	0.0	0.0	0.0	0.0	0.0
AT5G10460.1	830910	ensembl_gene_id	A. thaliana	830910	A. thaliana	AT5G10460	Haloacid dehalogenase-like hydrolase (HAD) superfamily protein		0.0	0.0	0.0	0.0	0.0	0.0	0.0	0.0	0.0	0.0	0.0	0.0
AT3G51680.1	824331	ensembl_gene_id	A. thaliana	824331	A. thaliana	SDR2	NAD(P)-binding Rossmann-fold superfamily protein		0.0	0.0	0.0	0.0	0.0	0.0	0.0	0.0	0.0	0.0	0.0	0.0
AT3G52070.2	824370	ensembl_gene_id	A. thaliana	824370	A. thaliana	AT3G52070	RNA/RNP complex-1-interacting phosphatase	GO:0008150 biological_process	0.0	0.0	0.0	0.0	0.0	0.0	0.0	0.0	0.0	0.0	0.0	0.0
AT5G11090.1	830977	ensembl_gene_id	A. thaliana	830977	A. thaliana	AT5G11090	serine-rich protein-like protein	GO:0008150 biological_process	0.0	0.0	0.0	0.0	0.0	0.0	0.0	0.0	0.0	0.0	0.0	0.0
AT5G42090.1	834214	ensembl_gene_id	A. thaliana	834214	A. thaliana	AT5G42090	Lung seven transmembrane receptor family protein	GO:0006810 transport;GO:0051234 establishment of localization;GO:0051179 localization	0.0	0.0	0.0	0.0	0.0	0.0	0.0	0.0	0.0	0.0	0.0	0.0
AT3G51510.1	824314	ensembl_gene_id	A. thaliana	824314	A. thaliana	AT3G51510	transmembrane protein	GO:0008150 biological_process	0.0	0.0	0.0	0.0	0.0	0.0	0.0	0.0	0.0	0.0	0.0	0.0
AT1G21310.1	838728	ensembl_gene_id	A. thaliana	838728	A. thaliana	EXT3	extensin 3	GO:0009664 plant-type cell wall organization;GO:0071555 cell wall organization;GO:0071669 plant-type cell wall organization or biogenesis	0.0	0.0	0.0	0.0	0.0	0.0	0.0	0.0	0.0	0.0	0.0	0.0
AT4G40040.2	830165	ensembl_gene_id	A. thaliana	830165	A. thaliana	AT4G40040	Histone superfamily protein		0.0	0.0	0.0	0.0	0.0	0.0	0.0	0.0	0.0	0.0	0.0	0.0
AT3G18000.1	821324	ensembl_gene_id	A. thaliana	821324	A. thaliana	XPL1	S-adenosyl-L-methionine-dependent methyltransferases superfamily protein	GO:0042425 choline biosynthetic process;GO:0019695 choline metabolic process;GO:0097164 ammonium ion metabolic process	0.0	0.0	0.0	0.0	0.0	0.0	0.0	0.0	0.0	0.0	0.0	0.0
AT1G31120.1	839997	ensembl_gene_id	A. thaliana	839997	A. thaliana	KUP10	K+ uptake permease 10	GO:0071805 potassium ion transmembrane transport;GO:0006813 potassium ion transport;GO:0098662 inorganic cation transmembrane transport	0.0	0.0	0.0	0.0	0.0	0.0	0.0	0.0	1.0	0.0	0.0	0.0
AT1G24650.1	839079	ensembl_gene_id	A. thaliana	839079	A. thaliana	AT1G24650	Leucine-rich repeat protein kinase family protein	GO:0006468 protein phosphorylation;GO:0016310 phosphorylation;GO:0006796 phosphate-containing compound metabolic process	0.0	0.0	0.0	0.0	0.0	0.0	0.0	0.0	0.0	0.0	0.0	0.0
AT3G60550.1	825226	ensembl_gene_id	A. thaliana	825226	A. thaliana	CYCP3;2	cyclin p3;2	GO:0000079 regulation of cyclin-dependent protein serine/threonine kinase activity;GO:1904029 regulation of cyclin-dependent protein kinase activity;GO:0071900 regulation of protein serine/threonine kinase activity	0.0	0.0	0.0	0.0	0.0	0.0	0.0	0.0	0.0	0.0	0.0	0.0
AT2G32560.1	817817	ensembl_gene_id	A. thaliana	817817	A. thaliana	AT2G32560	F-box family protein	GO:0008150 biological_process	0.0	0.0	0.0	0.0	0.0	0.0	0.0	0.0	0.0	0.0	0.0	0.0
AT1G13640.2	837925	ensembl_gene_id	A. thaliana	837925	A. thaliana	AT1G13640	Phosphatidylinositol 3- and 4-kinase family protein		0.0	0.0	0.0	0.0	0.0	0.0	0.0	0.0	0.0	0.0	0.0	0.0
AT4G34910.1	829643	ensembl_gene_id	A. thaliana	829643	A. thaliana	AT4G34910	P-loop containing nucleoside triphosphate hydrolases superfamily protein		0.0	0.0	0.0	0.0	0.0	0.0	0.0	0.0	0.0	0.0	0.0	0.0
AT2G43330.1	818934	ensembl_gene_id	A. thaliana	818934	A. thaliana	INT1	inositol transporter 1	GO:0015791 polyol transport;GO:0015798 myo-inositol transport;GO:0015850 organic hydroxy compound transport	0.0	0.0	0.0	0.0	0.0	0.0	0.0	0.0	0.0	0.0	0.0	0.0
AT3G15380.1	820777	ensembl_gene_id	A. thaliana	820777	A. thaliana	AT3G15380	Plasma-membrane choline transporter family protein	GO:0015871 choline transport;GO:0009663 plasmodesma organization;GO:0090603 sieve element differentiation	0.0	0.0	0.0	0.0	0.0	0.0	0.0	0.0	1.0	0.0	0.0	0.0
AT3G07210.1	819909	ensembl_gene_id	A. thaliana	819909	A. thaliana	AT3G07210	hypothetical protein	GO:0008150 biological_process	0.0	0.0	0.0	0.0	0.0	0.0	0.0	0.0	0.0	0.0	0.0	0.0
AT1G54100.1	841849	ensembl_gene_id	A. thaliana	841849	A. thaliana	ALDH7B4	aldehyde dehydrogenase 7B4	GO:0009269 response to desiccation;GO:0006081 cellular aldehyde metabolic process;GO:0009414 response to water deprivation	0.0	0.0	0.0	0.0	0.0	0.0	0.0	1.0	0.0	0.0	0.0	1.0
AT3G54220.1	824589	ensembl_gene_id	A. thaliana	824589	A. thaliana	SCR	GRAS family transcription factor	GO:0090610 bundle sheath cell fate specification;GO:0051457 maintenance of protein location in nucleus;GO:0072595 maintenance of protein localization in organelle	0.0	0.0	0.0	0.0	0.0	0.0	0.0	0.0	0.0	0.0	0.0	0.0
AT3G49050.1	824066	ensembl_gene_id	A. thaliana	824066	A. thaliana	AT3G49050	alpha/beta-Hydrolases superfamily protein	GO:0016042 lipid catabolic process;GO:0006629 lipid metabolic process;GO:1901575 organic substance catabolic process	0.0	0.0	0.0	0.0	0.0	0.0	0.0	0.0	0.0	0.0	0.0	0.0
AT1G32360.1	840128	ensembl_gene_id	A. thaliana	840128	A. thaliana	AT1G32360	Zinc finger (CCCH-type) family protein	GO:0006355 regulation of transcription, DNA-templated;GO:1903506 regulation of nucleic acid-templated transcription;GO:2001141 regulation of RNA biosynthetic process	0.0	0.0	0.0	0.0	0.0	0.0	0.0	0.0	0.0	0.0	0.0	0.0
AT1G27340.1	839623	ensembl_gene_id	A. thaliana	839623	A. thaliana	LCR	Galactose oxidase/kelch repeat superfamily protein	GO:0060776 simple leaf morphogenesis;GO:0010305 leaf vascular tissue pattern formation;GO:0010928 regulation of auxin mediated signaling pathway	0.0	0.0	0.0	0.0	0.0	0.0	0.0	0.0	0.0	0.0	0.0	0.0
AT2G32410.1	817802	ensembl_gene_id	A. thaliana	817802	A. thaliana	AXL	AXR1-like protein	GO:0045116 protein neddylation;GO:0010252 auxin homeostasis;GO:0048878 chemical homeostasis	0.0	0.0	0.0	0.0	0.0	0.0	0.0	0.0	0.0	0.0	0.0	0.0
AT1G15480.1	838118	ensembl_gene_id	A. thaliana	838118	A. thaliana	AT1G15480	Tetratricopeptide repeat (TPR)-like superfamily protein	GO:0080156 mitochondrial mRNA modification;GO:1900864 mitochondrial RNA modification;GO:0016556 mRNA modification	0.0	0.0	0.0	0.0	0.0	0.0	0.0	0.0	0.0	0.0	0.0	0.0
AT1G20870.2	838680	ensembl_gene_id	A. thaliana	838680	A. thaliana	AT1G20870	HSP20-like chaperones superfamily protein	GO:1901537 positive regulation of DNA demethylation;GO:1901535 regulation of DNA demethylation;GO:0051054 positive regulation of DNA metabolic process	0.0	0.0	0.0	0.0	0.0	0.0	0.0	0.0	0.0	0.0	0.0	0.0
AT5G63810.1	836501	ensembl_gene_id	A. thaliana	836501	A. thaliana	BGAL10	beta-galactosidase 10	GO:0005975 carbohydrate metabolic process;GO:0044238 primary metabolic process;GO:0071704 organic substance metabolic process	0.0	0.0	0.0	0.0	0.0	0.0	0.0	0.0	0.0	0.0	0.0	0.0
AT5G55280.1	835621	ensembl_gene_id	A. thaliana	835621	A. thaliana	FTSZ1-1	homolog of bacterial cytokinesis Z-ring protein FTSZ 1-1	GO:0010020 chloroplast fission;GO:0043572 plastid fission;GO:0009902 chloroplast relocation	0.0	0.0	0.0	0.0	0.0	0.0	0.0	0.0	0.0	0.0	0.0	0.0
AT2G26680.1	817209	ensembl_gene_id	A. thaliana	817209	A. thaliana	AT2G26680	FkbM family methyltransferase		0.0	0.0	0.0	0.0	0.0	0.0	0.0	0.0	0.0	0.0	0.0	0.0
AT4G38040.2	829960	ensembl_gene_id	A. thaliana	829960	A. thaliana	AT4G38040	Exostosin family protein	GO:0006486 protein glycosylation;GO:0043413 macromolecule glycosylation;GO:0009101 glycoprotein biosynthetic process	0.0	0.0	0.0	0.0	0.0	0.0	0.0	0.0	0.0	0.0	0.0	0.0
AT5G47810.1	834832	ensembl_gene_id	A. thaliana	834832	A. thaliana	PFK2	phosphofructokinase 2	GO:0006002 fructose 6-phosphate metabolic process;GO:0006096 glycolytic process;GO:0006757 ATP generation from ADP	0.0	0.0	1.0	0.0	0.0	0.0	0.0	0.0	0.0	0.0	1.0	0.0
AT1G11290.1	837671	ensembl_gene_id	A. thaliana	837671	A. thaliana	CRR22	Pentatricopeptide repeat (PPR) superfamily protein	GO:0016556 mRNA modification;GO:0009451 RNA modification;GO:0016071 mRNA metabolic process	0.0	0.0	0.0	0.0	0.0	0.0	0.0	0.0	0.0	0.0	0.0	0.0
AT3G51390.2	824302	ensembl_gene_id	A. thaliana	824302	A. thaliana	AT3G51390	DHHC-type zinc finger family protein	GO:0018230 peptidyl-L-cysteine S-palmitoylation;GO:0018231 peptidyl-S-diacylglycerol-L-cysteine biosynthetic process from peptidyl-cysteine;GO:0018345 protein palmitoylation	0.0	0.0	0.0	0.0	0.0	0.0	0.0	0.0	0.0	0.0	0.0	0.0
AT1G05070.1	839330	ensembl_gene_id	A. thaliana	839330	A. thaliana	AT1G05070	transmembrane protein, putative (DUF1068)	GO:0008150 biological_process	0.0	0.0	0.0	0.0	0.0	0.0	0.0	0.0	0.0	0.0	0.0	0.0
AT5G53970.1	835480	ensembl_gene_id	A. thaliana	835480	A. thaliana	TAT7	Tyrosine transaminase family protein	GO:0006572 tyrosine catabolic process;GO:0006570 tyrosine metabolic process;GO:0010189 vitamin E biosynthetic process	0.0	0.0	1.0	0.0	0.0	0.0	0.0	0.0	0.0	0.0	0.0	0.0
AT2G29750.1	817525	ensembl_gene_id	A. thaliana	817525	A. thaliana	UGT71C1	UDP-glucosyl transferase 71C1		0.0	0.0	0.0	0.0	0.0	0.0	0.0	0.0	0.0	0.0	0.0	0.0
AT1G01160.1	839278	ensembl_gene_id	A. thaliana	839278	A. thaliana	GIF2	GRF1-interacting factor 2	GO:0045787 positive regulation of cell cycle;GO:0051726 regulation of cell cycle;GO:0048366 leaf development	0.0	0.0	0.0	0.0	0.0	0.0	0.0	0.0	0.0	0.0	0.0	0.0
AT5G47080.1	834754	ensembl_gene_id	A. thaliana	834754	A. thaliana	CKB1	casein kinase II beta chain 1	GO:0080163 regulation of protein serine/threonine phosphatase activity;GO:0043666 regulation of phosphoprotein phosphatase activity;GO:0010921 regulation of phosphatase activity	0.0	0.0	0.0	0.0	0.0	0.0	0.0	0.0	0.0	0.0	0.0	0.0
AT5G20620.1	832184	ensembl_gene_id	A. thaliana	832184	A. thaliana	UBQ4	ubiquitin 4	GO:0006511 ubiquitin-dependent protein catabolic process;GO:0019941 modification-dependent protein catabolic process;GO:0043632 modification-dependent macromolecule catabolic process	0.0	0.0	0.0	0.0	0.0	0.0	0.0	0.0	0.0	0.0	0.0	0.0
AT5G05610.2	830444	ensembl_gene_id	A. thaliana	830444	A. thaliana	AL1	alfin-like 1	GO:0006355 regulation of transcription, DNA-templated;GO:1903506 regulation of nucleic acid-templated transcription;GO:2001141 regulation of RNA biosynthetic process	0.0	0.0	0.0	0.0	0.0	0.0	0.0	0.0	0.0	0.0	0.0	0.0
AT2G25680.1	817109	ensembl_gene_id	A. thaliana	817109	A. thaliana	MOT1	molybdate transporter 1	GO:0015689 molybdate ion transport;GO:0015698 inorganic anion transport;GO:0006820 anion transport	0.0	0.0	0.0	0.0	0.0	0.0	0.0	0.0	0.0	0.0	0.0	0.0
AT3G15140.1	820745	ensembl_gene_id	A. thaliana	820745	A. thaliana	AT3G15140	Polynucleotidyl transferase, ribonuclease H-like superfamily protein	GO:0090065 regulation of production of siRNA involved in RNA interference;GO:0070920 regulation of production of small RNA involved in gene silencing by RNA;GO:0000459 exonucleolytic trimming involved in rRNA processing	0.0	0.0	0.0	0.0	0.0	0.0	1.0	0.0	0.0	0.0	0.0	0.0
AT3G11630.1	820335	ensembl_gene_id	A. thaliana	820335	A. thaliana	AT3G11630	Thioredoxin superfamily protein	GO:0042744 hydrogen peroxide catabolic process;GO:0045454 cell redox homeostasis;GO:0042743 hydrogen peroxide metabolic process	0.0	1.0	0.0	0.0	0.0	0.0	0.0	0.0	0.0	0.0	0.0	0.0
AT4G17615.5	827481	ensembl_gene_id	A. thaliana	827481	A. thaliana	CBL1	calcineurin B-like protein 1	GO:1990573 potassium ion import across plasma membrane;GO:0098659 inorganic cation import across plasma membrane;GO:0099587 inorganic ion import across plasma membrane	0.0	1.0	0.0	0.0	0.0	0.0	0.0	0.0	1.0	0.0	0.0	1.0
AT3G10420.1	820206	ensembl_gene_id	A. thaliana	820206	A. thaliana	SPD1	P-loop containing nucleoside triphosphate hydrolases superfamily protein	GO:0036166 phenotypic switching;GO:0090677 reversible differentiation;GO:0010431 seed maturation	0.0	0.0	0.0	0.0	0.0	0.0	0.0	0.0	0.0	0.0	0.0	0.0
AT2G20830.1	816615	ensembl_gene_id	A. thaliana	816615	A. thaliana	AT2G20830	folic acid binding / transferase		0.0	0.0	0.0	0.0	0.0	0.0	0.0	0.0	0.0	0.0	0.0	0.0
AT1G02800.1	839385	ensembl_gene_id	A. thaliana	839385	A. thaliana	CEL2	cellulase 2	GO:0009624 response to nematode;GO:0007389 pattern specification process;GO:0043207 response to external biotic stimulus	0.0	0.0	0.0	0.0	0.0	0.0	0.0	0.0	0.0	0.0	0.0	0.0
AT5G09440.1	830803	ensembl_gene_id	A. thaliana	830803	A. thaliana	EXL4	EXORDIUM like 4	GO:0002239 response to oomycetes;GO:0043207 response to external biotic stimulus;GO:0051707 response to other organism	0.0	0.0	0.0	0.0	0.0	0.0	0.0	0.0	0.0	0.0	0.0	0.0
AT5G27030.1	832761	ensembl_gene_id	A. thaliana	832761	A. thaliana	TPR3	TOPLESS-related 3	GO:0010072 primary shoot apical meristem specification;GO:0090421 embryonic meristem initiation;GO:0048508 embryonic meristem development	0.0	0.0	0.0	0.0	0.0	0.0	0.0	0.0	0.0	0.0	0.0	0.0
AT3G22400.1	821808	ensembl_gene_id	A. thaliana	821808	A. thaliana	LOX5	PLAT/LH2 domain-containing lipoxygenase family protein	GO:1900366 negative regulation of defense response to insect;GO:2000068 regulation of defense response to insect;GO:0031408 oxylipin biosynthetic process	0.0	0.0	1.0	0.0	0.0	0.0	0.0	0.0	0.0	0.0	0.0	0.0
AT1G07080.1	837219	ensembl_gene_id	A. thaliana	837219	A. thaliana	AT1G07080	Thioredoxin superfamily protein	GO:0008150 biological_process	0.0	0.0	0.0	0.0	0.0	0.0	0.0	0.0	0.0	0.0	0.0	0.0
AT1G46264.1	841110	ensembl_gene_id	A. thaliana	841110	A. thaliana	HSFB4	heat shock transcription factor B4	GO:0008356 asymmetric cell division;GO:0051301 cell division;GO:0006357 regulation of transcription by RNA polymerase II	0.0	0.0	0.0	0.0	0.0	0.0	0.0	0.0	0.0	0.0	0.0	0.0
AT4G27250.2	828833	ensembl_gene_id	A. thaliana	828833	A. thaliana	AT4G27250	NAD(P)-binding Rossmann-fold superfamily protein		0.0	0.0	0.0	0.0	0.0	0.0	0.0	0.0	0.0	0.0	0.0	0.0
AT1G77520.1	844088	ensembl_gene_id	A. thaliana	844088	A. thaliana	AT1G77520	O-methyltransferase family protein	GO:0032259 methylation;GO:0019438 aromatic compound biosynthetic process;GO:0006725 cellular aromatic compound metabolic process	0.0	0.0	0.0	0.0	0.0	0.0	0.0	0.0	0.0	0.0	0.0	0.0
AT4G40030.3	830164	ensembl_gene_id	A. thaliana	830164	A. thaliana	AT4G40030	Histone superfamily protein		0.0	0.0	0.0	0.0	0.0	0.0	0.0	0.0	0.0	0.0	0.0	0.0
AT5G12870.1	831127	ensembl_gene_id	A. thaliana	831127	A. thaliana	MYB46	myb domain protein 46	GO:1901348 positive regulation of secondary cell wall biogenesis;GO:1903340 positive regulation of cell wall organization or biogenesis;GO:2000652 regulation of secondary cell wall biogenesis	0.0	0.0	0.0	0.0	0.0	0.0	0.0	0.0	0.0	0.0	0.0	0.0
AT2G44860.1	819095	ensembl_gene_id	A. thaliana	819095	A. thaliana	AT2G44860	Ribosomal protein L24e family protein	GO:0042273 ribosomal large subunit biogenesis;GO:0042254 ribosome biogenesis;GO:0022613 ribonucleoprotein complex biogenesis	0.0	0.0	0.0	0.0	0.0	0.0	1.0	0.0	0.0	0.0	0.0	0.0
AT5G03300.3	831882	ensembl_gene_id	A. thaliana	831882	A. thaliana	ADK2	adenosine kinase 2	GO:0006166 purine ribonucleoside salvage;GO:0006169 adenosine salvage;GO:0043174 nucleoside salvage	0.0	0.0	1.0	0.0	0.0	0.0	0.0	0.0	0.0	0.0	1.0	0.0
ATMG00070.1						None	None	None	nan	nan	nan	nan	nan	nan	nan	nan	nan	nan	nan	nan
AT3G15720.4	820815	ensembl_gene_id	A. thaliana	820815	A. thaliana	AT3G15720	Pectin lyase-like superfamily protein	GO:0005975 carbohydrate metabolic process;GO:0044238 primary metabolic process;GO:0071704 organic substance metabolic process	0.0	0.0	0.0	0.0	0.0	0.0	0.0	0.0	0.0	0.0	0.0	0.0
AT3G03080.1	821128	ensembl_gene_id	A. thaliana	821128	A. thaliana	AT3G03080	Zinc-binding dehydrogenase family protein	GO:0006979 response to oxidative stress;GO:0006950 response to stress;GO:0050896 response to stimulus	0.0	0.0	0.0	0.0	0.0	0.0	0.0	0.0	0.0	0.0	0.0	0.0
AT2G28660.1	817415	ensembl_gene_id	A. thaliana	817415	A. thaliana	AT2G28660	Chloroplast-targeted copper chaperone protein		0.0	0.0	0.0	0.0	0.0	0.0	0.0	0.0	0.0	0.0	0.0	0.0
AT1G80830.2	844422	ensembl_gene_id	A. thaliana	844422	A. thaliana	NRAMP1	natural resistance-associated macrophage protein 1	GO:0070574 cadmium ion transmembrane transport;GO:0015692 lead ion transport;GO:0071421 manganese ion transmembrane transport	0.0	0.0	0.0	0.0	0.0	0.0	0.0	0.0	1.0	0.0	0.0	0.0
AT4G15380.1	827204	ensembl_gene_id	A. thaliana	827204	A. thaliana	CYP705A4	cytochrome P450, family 705, subfamily A, polypeptide 4		0.0	0.0	0.0	0.0	0.0	0.0	0.0	0.0	0.0	0.0	0.0	0.0
AT2G43370.1	818938	ensembl_gene_id	A. thaliana	818938	A. thaliana	AT2G43370	RNA-binding (RRM/RBD/RNP motifs) family protein	GO:0000398 mRNA splicing, via spliceosome;GO:0000375 RNA splicing, via transesterification reactions;GO:0000377 RNA splicing, via transesterification reactions with bulged adenosine as nucleophile	0.0	0.0	0.0	1.0	0.0	0.0	0.0	0.0	0.0	0.0	0.0	0.0
AT4G15920.1	827274	ensembl_gene_id	A. thaliana	827274	A. thaliana	SWEET17	Nodulin MtN3 family protein	GO:1902334 fructose export from vacuole to cytoplasm;GO:0015755 fructose transmembrane transport;GO:0033231 carbohydrate export	0.0	0.0	0.0	0.0	0.0	0.0	0.0	0.0	0.0	0.0	0.0	0.0
AT3G17800.1	821048	ensembl_gene_id	A. thaliana	821048	A. thaliana	AT3G17800	alanine-tRNA ligase, putative (DUF760)	GO:0010193 response to ozone;GO:0010224 response to UV-B;GO:0009411 response to UV	0.0	0.0	0.0	0.0	0.0	0.0	0.0	0.0	0.0	1.0	0.0	0.0
AT1G04770.1	839418	ensembl_gene_id	A. thaliana	839418	A. thaliana	AT1G04770	Tetratricopeptide repeat (TPR)-like superfamily protein	GO:0010438 cellular response to sulfur starvation;GO:0010439 regulation of glucosinolate biosynthetic process;GO:0042762 regulation of sulfur metabolic process	0.0	0.0	0.0	0.0	0.0	0.0	0.0	0.0	0.0	0.0	0.0	0.0
AT3G23730.1	821955	ensembl_gene_id	A. thaliana	821955	A. thaliana	XTH16	xyloglucan endotransglucosylase/hydrolase 16	GO:0010411 xyloglucan metabolic process;GO:0010410 hemicellulose metabolic process;GO:0010383 cell wall polysaccharide metabolic process	0.0	0.0	0.0	0.0	0.0	0.0	0.0	0.0	0.0	0.0	0.0	0.0
AT3G20020.2	821541	ensembl_gene_id	A. thaliana	821541	A. thaliana	PRMT6	protein arginine methyltransferase 6		0.0	0.0	0.0	0.0	0.0	0.0	0.0	0.0	0.0	0.0	0.0	0.0
AT2G21660.2	816705	ensembl_gene_id	A. thaliana	816705	A. thaliana	GRP7	cold, circadian rhythm, and rna binding 2	GO:0010501 RNA secondary structure unwinding;GO:0000380 alternative mRNA splicing, via spliceosome;GO:0032392 DNA geometric change	0.0	1.0	0.0	1.0	0.0	0.0	0.0	0.0	0.0	0.0	0.0	0.0
AT2G36980.3	818272	ensembl_gene_id	A. thaliana	818272	A. thaliana	AT2G36980	Tetratricopeptide repeat (TPR)-like superfamily protein	GO:0009451 RNA modification;GO:0043412 macromolecule modification;GO:0016070 RNA metabolic process	0.0	0.0	0.0	0.0	0.0	0.0	0.0	0.0	0.0	0.0	0.0	0.0
AT4G02750.1	828187	ensembl_gene_id	A. thaliana	828187	A. thaliana	AT4G02750	Tetratricopeptide repeat (TPR)-like superfamily protein	GO:0140547 acquisition of seed longevity;GO:0010214 seed coat development;GO:0009451 RNA modification	0.0	0.0	0.0	0.0	0.0	0.0	0.0	0.0	0.0	0.0	0.0	0.0
AT1G15380.2	838107	ensembl_gene_id	A. thaliana	838107	A. thaliana	GLYI4	Lactoylglutathione lyase / glyoxalase I family protein	GO:2000031 regulation of salicylic acid mediated signaling pathway;GO:2000022 regulation of jasmonic acid mediated signaling pathway;GO:0009863 salicylic acid mediated signaling pathway	0.0	0.0	0.0	0.0	0.0	0.0	0.0	0.0	0.0	0.0	0.0	1.0
AT3G12110.1	820385	ensembl_gene_id	A. thaliana	820385	A. thaliana	ACT11	actin-11	GO:0030036 actin cytoskeleton organization;GO:0030029 actin filament-based process;GO:0007010 cytoskeleton organization	0.0	0.0	0.0	0.0	0.0	0.0	0.0	0.0	0.0	0.0	0.0	0.0
AT3G16640.1	820916	ensembl_gene_id	A. thaliana	820916	A. thaliana	TCTP	translationally controlled tumor protein	GO:0031117 positive regulation of microtubule depolymerization;GO:0031114 regulation of microtubule depolymerization;GO:0040014 regulation of multicellular organism growth	0.0	0.0	0.0	0.0	0.0	0.0	0.0	0.0	0.0	0.0	0.0	0.0
AT4G01985.2	2745601	ensembl_gene_id	A. thaliana	2745601	A. thaliana	AT4G01985	hypothetical protein	GO:0008150 biological_process	0.0	0.0	0.0	0.0	0.0	0.0	0.0	0.0	0.0	0.0	0.0	0.0
AT1G28135.1	839707	ensembl_gene_id	A. thaliana	839707	A. thaliana	AT1G28135	hypothetical protein	GO:0008150 biological_process	0.0	0.0	0.0	0.0	0.0	0.0	0.0	0.0	0.0	0.0	0.0	0.0
AT1G72140.1	843545	ensembl_gene_id	A. thaliana	843545	A. thaliana	AT1G72140	Major facilitator superfamily protein	GO:0015706 nitrate transport;GO:0009624 response to nematode;GO:0015698 inorganic anion transport	0.0	0.0	0.0	0.0	0.0	0.0	0.0	0.0	0.0	0.0	0.0	0.0
AT3G22850.1	821857	ensembl_gene_id	A. thaliana	821857	A. thaliana	AT3G22850	aluminum induced protein with YGL and LRDR motifs		0.0	0.0	0.0	0.0	0.0	0.0	0.0	0.0	0.0	0.0	0.0	0.0
AT1G03220.1	838517	ensembl_gene_id	A. thaliana	838517	A. thaliana	AT1G03220	Eukaryotic aspartyl protease family protein	GO:0071456 cellular response to hypoxia;GO:0036294 cellular response to decreased oxygen levels;GO:0071453 cellular response to oxygen levels	0.0	0.0	0.0	0.0	0.0	0.0	0.0	0.0	0.0	0.0	0.0	0.0
AT4G22130.2	828302	ensembl_gene_id	A. thaliana	828302	A. thaliana	SRF8	STRUBBELIG-receptor family 8	GO:0006468 protein phosphorylation;GO:0016310 phosphorylation;GO:0006796 phosphate-containing compound metabolic process	0.0	0.0	0.0	0.0	0.0	0.0	0.0	0.0	0.0	0.0	0.0	0.0
AT4G36210.1	829778	ensembl_gene_id	A. thaliana	829778	A. thaliana	AT4G36210	transmembrane/coiled-coil protein (DUF726)	GO:0008150 biological_process	0.0	0.0	0.0	0.0	0.0	0.0	0.0	0.0	0.0	0.0	0.0	0.0
AT5G36700.2	833635	ensembl_gene_id	A. thaliana	833635	A. thaliana	PGLP1	2-phosphoglycolate phosphatase 1		0.0	0.0	0.0	0.0	0.0	0.0	0.0	0.0	0.0	0.0	0.0	0.0
AT1G10390.3	837579	ensembl_gene_id	A. thaliana	837579	A. thaliana	AT1G10390	Nucleoporin autopeptidase	GO:0000973 posttranscriptional tethering of RNA polymerase II gene DNA at nuclear periphery;GO:1902446 regulation of shade avoidance;GO:0000972 transcription-dependent tethering of RNA polymerase II gene DNA at nuclear periphery	0.0	0.0	0.0	0.0	0.0	0.0	0.0	0.0	0.0	0.0	0.0	0.0
AT1G60160.1	842311	ensembl_gene_id	A. thaliana	842311	A. thaliana	AT1G60160	Potassium transporter family protein	GO:0071805 potassium ion transmembrane transport;GO:0006813 potassium ion transport;GO:0048825 cotyledon development	0.0	0.0	0.0	0.0	0.0	0.0	0.0	0.0	1.0	0.0	0.0	0.0
AT1G76590.1	843992	ensembl_gene_id	A. thaliana	843992	A. thaliana	AT1G76590	PLATZ transcription factor family protein	GO:0008150 biological_process	0.0	0.0	0.0	0.0	0.0	0.0	0.0	0.0	0.0	0.0	0.0	0.0
AT5G41570.1	834159	ensembl_gene_id	A. thaliana	834159	A. thaliana	WRKY24	WRKY DNA-binding protein 24	GO:0006355 regulation of transcription, DNA-templated;GO:1903506 regulation of nucleic acid-templated transcription;GO:2001141 regulation of RNA biosynthetic process	0.0	0.0	0.0	0.0	0.0	0.0	0.0	0.0	0.0	0.0	0.0	0.0
AT5G23520.2	832417	ensembl_gene_id	A. thaliana	832417	A. thaliana	AT5G23520	smr (Small MutS Related) domain-containing protein		0.0	0.0	0.0	0.0	0.0	0.0	0.0	0.0	0.0	0.0	0.0	0.0
AT5G26240.2	832693	ensembl_gene_id	A. thaliana	832693	A. thaliana	CLC-D	chloride channel D	GO:0030002 cellular anion homeostasis;GO:0006821 chloride transport;GO:0045824 negative regulation of innate immune response	0.0	0.0	0.0	0.0	0.0	0.0	0.0	0.0	0.0	0.0	0.0	0.0
AT3G23780.2	821960	ensembl_gene_id	A. thaliana	821960	A. thaliana	NRPD2A	nuclear RNA polymerase D2A	GO:0030422 production of siRNA involved in RNA interference;GO:0006305 DNA alkylation;GO:0006306 DNA methylation	0.0	0.0	0.0	0.0	0.0	0.0	0.0	0.0	0.0	0.0	0.0	0.0
AT1G67530.3	843074	ensembl_gene_id	A. thaliana	843074	A. thaliana	AT1G67530	ARM repeat superfamily protein	GO:0016567 protein ubiquitination;GO:0032446 protein modification by small protein conjugation;GO:0070647 protein modification by small protein conjugation or removal	0.0	0.0	0.0	0.0	0.0	0.0	0.0	0.0	0.0	0.0	0.0	0.0
AT4G37690.1	829924	ensembl_gene_id	A. thaliana	829924	A. thaliana	AT4G37690	Galactosyl transferase GMA12/MNN10 family protein		0.0	0.0	0.0	0.0	0.0	0.0	0.0	0.0	0.0	0.0	0.0	0.0
AT1G77120.1	844047	ensembl_gene_id	A. thaliana	844047	A. thaliana	ADH1	alcohol dehydrogenase 1	GO:0032355 response to estradiol;GO:1900039 positive regulation of cellular response to hypoxia;GO:0031000 response to caffeine	0.0	1.0	0.0	0.0	0.0	0.0	0.0	1.0	0.0	0.0	0.0	1.0
AT4G27230.2	828831	ensembl_gene_id	A. thaliana	828831	A. thaliana	HTA2	histone H2A 2		0.0	0.0	0.0	0.0	0.0	0.0	0.0	0.0	0.0	0.0	0.0	0.0
AT5G66460.1	836778	ensembl_gene_id	A. thaliana	836778	A. thaliana	MAN7	Glycosyl hydrolase superfamily protein	GO:1990059 fruit valve development;GO:0010047 fruit dehiscence;GO:0009900 dehiscence	0.0	0.0	0.0	0.0	0.0	0.0	0.0	0.0	0.0	0.0	0.0	0.0
AT2G43970.1	819002	ensembl_gene_id	A. thaliana	819002	A. thaliana	LARP6b	RNA-binding protein	GO:0006396 RNA processing;GO:0016070 RNA metabolic process;GO:0090304 nucleic acid metabolic process	0.0	0.0	0.0	0.0	0.0	0.0	0.0	0.0	0.0	0.0	0.0	0.0
AT3G13235.3	820522	ensembl_gene_id	A. thaliana	820522	A. thaliana	DDI1	ubiquitin family protein		0.0	0.0	0.0	0.0	0.0	0.0	0.0	0.0	0.0	0.0	0.0	0.0
AT5G14420.2	831293	ensembl_gene_id	A. thaliana	831293	A. thaliana	RGLG2	RING domain ligase2	GO:0080148 negative regulation of response to water deprivation;GO:2000070 regulation of response to water deprivation;GO:0009690 cytokinin metabolic process	0.0	0.0	0.0	0.0	0.0	0.0	0.0	0.0	0.0	0.0	0.0	0.0
AT3G51240.1	824287	ensembl_gene_id	A. thaliana	824287	A. thaliana	F3H	flavanone 3-hydroxylase	GO:0010224 response to UV-B;GO:0009813 flavonoid biosynthetic process;GO:0009812 flavonoid metabolic process	0.0	0.0	0.0	0.0	0.0	0.0	0.0	0.0	0.0	1.0	0.0	0.0
AT4G24670.2	828569	ensembl_gene_id	A. thaliana	828569	A. thaliana	TAR2	tryptophan aminotransferase related 2	GO:0009684 indoleacetic acid biosynthetic process;GO:0009683 indoleacetic acid metabolic process;GO:0010588 cotyledon vascular tissue pattern formation	0.0	0.0	1.0	0.0	0.0	0.0	0.0	1.0	0.0	0.0	0.0	0.0
AT3G16770.1	820929	ensembl_gene_id	A. thaliana	820929	A. thaliana	EBP	ethylene-responsive element binding protein	GO:0010286 heat acclimation;GO:0009873 ethylene-activated signaling pathway;GO:0071369 cellular response to ethylene stimulus	0.0	1.0	0.0	0.0	0.0	0.0	0.0	0.0	0.0	0.0	0.0	0.0
AT5G62890.1	836409	ensembl_gene_id	A. thaliana	836409	A. thaliana	AT5G62890	Xanthine/uracil permease family protein	GO:0055085 transmembrane transport;GO:0006810 transport;GO:0051234 establishment of localization	0.0	0.0	0.0	0.0	0.0	0.0	0.0	0.0	0.0	0.0	0.0	0.0
ATMG00560.1						None	None	None	nan	nan	nan	nan	nan	nan	nan	nan	nan	nan	nan	nan
AT4G16120.1	827298	ensembl_gene_id	A. thaliana	827298	A. thaliana	COBL7	COBRA-like protein-7 precursor	GO:0010215 cellulose microfibril organization;GO:0070726 cell wall assembly;GO:0071668 plant-type cell wall assembly	0.0	0.0	0.0	0.0	0.0	0.0	0.0	0.0	0.0	0.0	0.0	0.0
AT5G48385.1	834893	ensembl_gene_id	A. thaliana	834893	A. thaliana	AT5G48385	FRIGIDA-like protein		0.0	0.0	0.0	0.0	0.0	0.0	0.0	0.0	0.0	0.0	0.0	0.0
AT1G07160.1	837227	ensembl_gene_id	A. thaliana	837227	A. thaliana	AT1G07160	Protein phosphatase 2C family protein	GO:0006470 protein dephosphorylation;GO:0016311 dephosphorylation;GO:0006796 phosphate-containing compound metabolic process	0.0	0.0	0.0	0.0	0.0	0.0	0.0	0.0	0.0	0.0	0.0	0.0
AT1G07920.1	837307	ensembl_gene_id	A. thaliana	837307	A. thaliana	AT1G07920	GTP binding Elongation factor Tu family protein	GO:0006414 translational elongation;GO:0006412 translation;GO:0043043 peptide biosynthetic process	0.0	0.0	0.0	0.0	0.0	0.0	0.0	0.0	0.0	0.0	0.0	0.0
AT1G09570.2	837483	ensembl_gene_id	A. thaliana	837483	A. thaliana	PHYA	phytochrome A	GO:0010203 response to very low fluence red light stimulus;GO:0055122 response to very low light intensity stimulus;GO:0010201 response to continuous far red light stimulus by the high-irradiance response system	0.0	0.0	0.0	0.0	0.0	0.0	0.0	0.0	0.0	0.0	0.0	0.0
AT3G13790.1	820591	ensembl_gene_id	A. thaliana	820591	A. thaliana	ATBFRUCT1	Glycosyl hydrolases family 32 protein	GO:0009611 response to wounding;GO:0050832 defense response to fungus;GO:0009620 response to fungus	0.0	0.0	0.0	0.0	1.0	0.0	0.0	0.0	0.0	0.0	0.0	0.0
AT4G01800.1	827922	ensembl_gene_id	A. thaliana	827922	A. thaliana	AGY1	Albino or Glassy Yellow 1	GO:0010109 regulation of photosynthesis;GO:0009646 response to absence of light;GO:0010090 trichome morphogenesis	0.0	0.0	0.0	0.0	0.0	0.0	0.0	0.0	0.0	0.0	0.0	0.0
AT1G67560.1	843077	ensembl_gene_id	A. thaliana	843077	A. thaliana	LOX6	PLAT/LH2 domain-containing lipoxygenase family protein	GO:0031408 oxylipin biosynthetic process;GO:0031407 oxylipin metabolic process;GO:0009695 jasmonic acid biosynthetic process	0.0	0.0	1.0	0.0	0.0	0.0	0.0	0.0	0.0	0.0	0.0	0.0
AT3G62240.1	825397	ensembl_gene_id	A. thaliana	825397	A. thaliana	AT3G62240	RING/U-box superfamily protein	GO:0072344 rescue of stalled ribosome;GO:0006417 regulation of translation;GO:0034248 regulation of cellular amide metabolic process	0.0	0.0	0.0	0.0	0.0	0.0	0.0	0.0	0.0	0.0	0.0	0.0
AT5G66030.1	836733	ensembl_gene_id	A. thaliana	836733	A. thaliana	ATGRIP	Golgi-localized GRIP domain-containing protein	GO:0007131 reciprocal meiotic recombination;GO:0140527 reciprocal homologous recombination;GO:0035825 homologous recombination	0.0	0.0	0.0	0.0	0.0	0.0	0.0	0.0	0.0	0.0	0.0	0.0
AT3G51270.4	824290	ensembl_gene_id	A. thaliana	824290	A. thaliana	AT3G51270	protein serine/threonine kinase	GO:0030490 maturation of SSU-rRNA;GO:0042274 ribosomal small subunit biogenesis;GO:0006364 rRNA processing	0.0	0.0	0.0	0.0	0.0	0.0	1.0	0.0	0.0	0.0	0.0	0.0
AT2G26430.4	817183	ensembl_gene_id	A. thaliana	817183	A. thaliana	RCY1	arginine-rich cyclin 1	GO:0006357 regulation of transcription by RNA polymerase II;GO:0009651 response to salt stress;GO:0006366 transcription by RNA polymerase II	0.0	0.0	0.0	0.0	0.0	0.0	0.0	0.0	0.0	0.0	0.0	0.0
AT3G28345.1	822463	ensembl_gene_id	A. thaliana	822463	A. thaliana	ABCB15	ABC transporter family protein	GO:0055085 transmembrane transport;GO:0006810 transport;GO:0051234 establishment of localization	0.0	0.0	0.0	0.0	0.0	0.0	0.0	0.0	0.0	0.0	0.0	0.0
AT4G00900.1	827984	ensembl_gene_id	A. thaliana	827984	A. thaliana	ECA2	ER-type Ca2+-ATPase 2	GO:0070588 calcium ion transmembrane transport;GO:0006874 cellular calcium ion homeostasis;GO:0055074 calcium ion homeostasis	0.0	0.0	0.0	0.0	0.0	0.0	0.0	0.0	1.0	0.0	0.0	0.0
AT3G22320.1	821801	ensembl_gene_id	A. thaliana	821801	A. thaliana	NRPB5	Eukaryotic rpb5 RNA polymerase subunit family protein	GO:0006351 transcription, DNA-templated;GO:0097659 nucleic acid-templated transcription;GO:0032774 RNA biosynthetic process	0.0	0.0	0.0	0.0	0.0	0.0	0.0	0.0	0.0	0.0	1.0	0.0
AT5G03280.1	831889	ensembl_gene_id	A. thaliana	831889	A. thaliana	EIN2	NRAMP metal ion transporter family protein	GO:0001736 establishment of planar polarity;GO:0001738 morphogenesis of a polarized epithelium;GO:0002009 morphogenesis of an epithelium	0.0	1.0	0.0	0.0	0.0	0.0	0.0	0.0	0.0	0.0	0.0	1.0
AT1G06040.2	837113	ensembl_gene_id	A. thaliana	837113	A. thaliana	STO	B-box zinc finger family protein	GO:1902448 positive regulation of shade avoidance;GO:1902446 regulation of shade avoidance;GO:0009641 shade avoidance	0.0	0.0	0.0	0.0	0.0	0.0	0.0	0.0	0.0	0.0	0.0	0.0
AT4G33300.1	829466	ensembl_gene_id	A. thaliana	829466	A. thaliana	ADR1-L1	ADR1-like 1	GO:0042742 defense response to bacterium;GO:0009617 response to bacterium;GO:0098542 defense response to other organism	0.0	0.0	0.0	0.0	0.0	0.0	0.0	0.0	0.0	0.0	0.0	0.0
AT2G33880.1	817958	ensembl_gene_id	A. thaliana	817958	A. thaliana	HB-3	homeobox-3	GO:0008284 positive regulation of cell population proliferation;GO:0010075 regulation of meristem growth;GO:0035266 meristem growth	0.0	0.0	0.0	0.0	0.0	0.0	0.0	0.0	0.0	0.0	0.0	0.0
AT5G02310.2	830916	ensembl_gene_id	A. thaliana	830916	A. thaliana	PRT6	proteolysis 6	GO:0071596 ubiquitin-dependent protein catabolic process via the N-end rule pathway;GO:0006723 cuticle hydrocarbon biosynthetic process;GO:0050994 regulation of lipid catabolic process	0.0	0.0	0.0	0.0	0.0	0.0	0.0	0.0	0.0	0.0	0.0	1.0
AT5G55070.2	835598	ensembl_gene_id	A. thaliana	835598	A. thaliana	AT5G55070	Dihydrolipoamide succinyltransferase	GO:0006554 lysine catabolic process;GO:0019474 L-lysine catabolic process to acetyl-CoA;GO:0019477 L-lysine catabolic process	0.0	0.0	0.0	0.0	0.0	0.0	0.0	1.0	0.0	0.0	1.0	0.0
AT1G06900.1	837200	ensembl_gene_id	A. thaliana	837200	A. thaliana	AT1G06900	Insulinase (Peptidase family M16) family protein		0.0	0.0	0.0	0.0	0.0	0.0	0.0	0.0	0.0	0.0	0.0	0.0
AT3G22220.2	821786	ensembl_gene_id	A. thaliana	821786	A. thaliana	AT3G22220	hAT transposon superfamily	GO:0008150 biological_process	0.0	0.0	0.0	0.0	0.0	0.0	0.0	0.0	0.0	0.0	0.0	0.0
AT5G25560.6	832631	ensembl_gene_id	A. thaliana	832631	A. thaliana	AT5G25560	CHY-type/CTCHY-type/RING-type Zinc finger protein		0.0	0.0	0.0	0.0	0.0	0.0	0.0	0.0	0.0	0.0	0.0	0.0
AT5G34930.3	833436	ensembl_gene_id	A. thaliana	833436	A. thaliana	AT5G34930	arogenate dehydrogenase	GO:0006571 tyrosine biosynthetic process;GO:0006570 tyrosine metabolic process;GO:0009095 aromatic amino acid family biosynthetic process, prephenate pathway	0.0	0.0	1.0	0.0	0.0	0.0	0.0	0.0	0.0	0.0	0.0	0.0
AT3G01140.2	821209	ensembl_gene_id	A. thaliana	821209	A. thaliana	MYB106	myb domain protein 106	GO:0035017 cuticle pattern formation;GO:1901957 regulation of cutin biosynthetic process;GO:0010143 cutin biosynthetic process	0.0	0.0	0.0	0.0	0.0	0.0	0.0	0.0	0.0	0.0	0.0	0.0
ATMG01360.1						None	None	None	nan	nan	nan	nan	nan	nan	nan	nan	nan	nan	nan	nan
AT1G11820.2	837730	ensembl_gene_id	A. thaliana	837730	A. thaliana	AT1G11820	O-Glycosyl hydrolases family 17 protein	GO:0005975 carbohydrate metabolic process;GO:0044238 primary metabolic process;GO:0071704 organic substance metabolic process	0.0	0.0	0.0	0.0	1.0	0.0	0.0	0.0	0.0	0.0	0.0	0.0
AT3G02310.2	821151	ensembl_gene_id	A. thaliana	821151	A. thaliana	SEP2	K-box region and MADS-box transcription factor family protein	GO:0048481 plant ovule development;GO:0035670 plant-type ovary development;GO:0048440 carpel development	0.0	0.0	0.0	0.0	0.0	0.0	0.0	0.0	0.0	0.0	0.0	0.0
AT4G13750.1	827009	ensembl_gene_id	A. thaliana	827009	A. thaliana	NOV	Histidine kinase-, DNA gyrase B-, and HSP90-like ATPase family protein	GO:0010305 leaf vascular tissue pattern formation;GO:0001708 cell fate specification;GO:0010051 xylem and phloem pattern formation	0.0	0.0	0.0	0.0	0.0	0.0	0.0	0.0	0.0	0.0	0.0	0.0
AT1G71420.1	843483	ensembl_gene_id	A. thaliana	843483	A. thaliana	AT1G71420	Tetratricopeptide repeat (TPR)-like superfamily protein		0.0	0.0	0.0	0.0	0.0	0.0	0.0	0.0	0.0	0.0	0.0	0.0
AT1G61040.3	842395	ensembl_gene_id	A. thaliana	842395	A. thaliana	VIP5	plus-3 domain-containing protein	GO:0009910 negative regulation of flower development;GO:2000242 negative regulation of reproductive process;GO:0048581 negative regulation of post-embryonic development	0.0	0.0	0.0	0.0	0.0	0.0	0.0	0.0	0.0	0.0	0.0	0.0
AT1G07670.2	837280	ensembl_gene_id	A. thaliana	837280	A. thaliana	ECA4	endomembrane-type CA-ATPase 4	GO:0070588 calcium ion transmembrane transport;GO:0006874 cellular calcium ion homeostasis;GO:0055074 calcium ion homeostasis	0.0	0.0	0.0	0.0	0.0	0.0	0.0	0.0	1.0	0.0	0.0	0.0
AT2G42810.1	818881	ensembl_gene_id	A. thaliana	818881	A. thaliana	PP5.2	protein phosphatase 5.2	GO:1901464 negative regulation of tetrapyrrole biosynthetic process;GO:1902325 negative regulation of chlorophyll biosynthetic process;GO:1901402 negative regulation of tetrapyrrole metabolic process	0.0	0.0	0.0	0.0	0.0	0.0	0.0	0.0	0.0	0.0	0.0	0.0
AT1G78580.4	844194	ensembl_gene_id	A. thaliana	844194	A. thaliana	TPS1	trehalose-6-phosphate synthase	GO:0070413 trehalose metabolism in response to stress;GO:0080186 developmental vegetative growth;GO:0005992 trehalose biosynthetic process	0.0	0.0	0.0	0.0	1.0	0.0	0.0	0.0	0.0	0.0	0.0	0.0
AT3G10980.1	820269	ensembl_gene_id	A. thaliana	820269	A. thaliana	AT3G10980	PLAC8 family protein	GO:0051762 sesquiterpene biosynthetic process;GO:0051761 sesquiterpene metabolic process;GO:0046246 terpene biosynthetic process	0.0	0.0	0.0	0.0	0.0	0.0	0.0	0.0	0.0	0.0	0.0	0.0
AT5G17540.1	831620	ensembl_gene_id	A. thaliana	831620	A. thaliana	AT5G17540	HXXXD-type acyl-transferase family protein		0.0	0.0	0.0	0.0	0.0	0.0	0.0	0.0	0.0	0.0	0.0	0.0
AT2G21660.1	816705	ensembl_gene_id	A. thaliana	816705	A. thaliana	GRP7	cold, circadian rhythm, and rna binding 2	GO:0010501 RNA secondary structure unwinding;GO:0000380 alternative mRNA splicing, via spliceosome;GO:0032392 DNA geometric change	0.0	1.0	0.0	1.0	0.0	0.0	0.0	0.0	0.0	0.0	0.0	0.0
AT5G08450.3	830744	ensembl_gene_id	A. thaliana	830744	A. thaliana	AT5G08450	zinc finger CCCH domain protein	GO:0080186 developmental vegetative growth;GO:1902074 response to salt;GO:0016575 histone deacetylation	0.0	0.0	0.0	0.0	0.0	0.0	0.0	0.0	0.0	0.0	0.0	1.0
AT1G64060.1	842710	ensembl_gene_id	A. thaliana	842710	A. thaliana	RBOH F	respiratory burst oxidase protein F	GO:0007231 osmosensory signaling pathway;GO:0002679 respiratory burst involved in defense response;GO:0045730 respiratory burst	0.0	0.0	0.0	0.0	0.0	0.0	0.0	0.0	0.0	0.0	0.0	1.0

### Sheet: Enrichment
GroupID	Category	Term	Description	LogP	Log(q-value)	InTerm_InList	Genes	Symbols
1_Summary	KEGG Pathway	ath00195	Photosynthesis	-3.9338	-0.43632	8/76	817297,844733,844745,844748,844768,844770,844773,844795	FD3,psbB,psbE,petA,psaA,psaB,psbC,psbK
1_Member	KEGG Pathway	ath00195	Photosynthesis	-3.9338	-0.43632	8/76	817297,844733,844745,844748,844768,844770,844773,844795	FD3,psbB,psbE,petA,psaA,psaB,psbC,psbK
1_Member	KEGG Pathway	ko00195	Photosynthesis	-3.9338	-0.43632	8/76	817297,844733,844745,844748,844768,844770,844773,844795	FD3,psbB,psbE,petA,psaA,psaB,psbC,psbK
2_Summary	GO Biological Processes	GO:0051084	'de novo' posttranslational protein folding	-3.58792	-0.39511	6/46	830818,832195,832950,834207,837429,838063,816705,816787,817205,817433,818531,820335,820929,822287,824188,824379,827419,827481,827640,828531,831889,834842,835386,838780,844047	MTHSC70-2,CPN20,BIP1,BIP2,BIP3,CPN10,GRP7,SVP,KCS11,XBAT31,RPL23AA,AT3G11630,EBP,ICE1,CEJ1,PSRP2,CT-BMY,CBL1,CMT2,cpHsc70-1,EIN2,RBOHD,RCF3,FBP7,ADH1
2_Member	GO Biological Processes	GO:0051084	'de novo' posttranslational protein folding	-3.58792	-0.39511	6/46	830818,832195,832950,834207,837429,838063	MTHSC70-2,CPN20,BIP1,BIP2,BIP3,CPN10
2_Member	GO Biological Processes	GO:0051085	chaperone cofactor-dependent protein refolding	-3.58792	-0.39511	6/46	830818,832195,832950,834207,837429,838063	MTHSC70-2,CPN20,BIP1,BIP2,BIP3,CPN10
2_Member	GO Biological Processes	GO:0006458	'de novo' protein folding	-3.33959	-0.319227	6/51	830818,832195,832950,834207,837429,838063	MTHSC70-2,CPN20,BIP1,BIP2,BIP3,CPN10
2_Member	GO Biological Processes	GO:0009266	response to temperature stimulus	-3.00509	-0.16326	25/647	816705,816787,817205,817433,818531,820335,820929,822287,824188,824379,827419,827481,827640,828531,830818,831889,832195,832950,834207,834842,835386,837429,838063,838780,844047	GRP7,SVP,KCS11,XBAT31,RPL23AA,AT3G11630,EBP,ICE1,CEJ1,PSRP2,CT-BMY,CBL1,CMT2,cpHsc70-1,MTHSC70-2,EIN2,CPN20,BIP1,BIP2,RBOHD,RCF3,BIP3,CPN10,FBP7,ADH1
2_Member	GO Biological Processes	GO:0061077	chaperone-mediated protein folding	-2.70939	-0.16326	6/67	830818,832195,832950,834207,837429,838063	MTHSC70-2,CPN20,BIP1,BIP2,BIP3,CPN10
2_Member	GO Biological Processes	GO:0009408	response to heat	-2.65072	-0.159783	13/265	817433,820929,827640,828531,830818,831889,832950,834207,834842,835386,837429,838063,838780	XBAT31,EBP,CMT2,cpHsc70-1,MTHSC70-2,EIN2,BIP1,BIP2,RBOHD,RCF3,BIP3,CPN10,FBP7
2_Member	GO Biological Processes	GO:0042026	protein refolding	-2.52724	-0.114185	4/31	830818,832950,834207,837429	MTHSC70-2,BIP1,BIP2,BIP3
2_Member	GO Biological Processes	GO:0006986	response to unfolded protein	-2.04901	0	4/42	830818,832950,834207,837429	MTHSC70-2,BIP1,BIP2,BIP3
2_Member	GO Biological Processes	GO:0034620	cellular response to unfolded protein	-2.04901	0	4/42	830818,832950,834207,837429	MTHSC70-2,BIP1,BIP2,BIP3
3_Summary	GO Biological Processes	GO:0072330	monocarboxylic acid biosynthetic process	-3.49465	-0.39511	14/243	817205,818973,819070,820387,820728,822287,824493,828569,834942,835258,837555,838508,838639,843077,821808,821977,822594,824015,830292,833436,817513,831241,831882,835480,824077,834823,834832,841876	KCS11,SSI2,MTACP-1,FAD2,DJ1A,ICE1,PAL2,TAR2,PANC,AT5G51830,NFXL1,FMO1,OPCL1,LOX6,LOX5,AT3G23940,UGD2,CSR1,GLU1,AT5G34930,THIC,TT4,ADK2,TAT7,AT3G49160,AACT1,PFK2,ABCD2
3_Member	GO Biological Processes	GO:0072330	monocarboxylic acid biosynthetic process	-3.49465	-0.39511	14/243	817205,818973,819070,820387,820728,822287,824493,828569,834942,835258,837555,838508,838639,843077	KCS11,SSI2,MTACP-1,FAD2,DJ1A,ICE1,PAL2,TAR2,PANC,AT5G51830,NFXL1,FMO1,OPCL1,LOX6
3_Member	GO Biological Processes	GO:0046394	carboxylic acid biosynthetic process	-2.85735	-0.16326	20/483	817205,818973,819070,820387,820728,821808,821977,822287,822594,824015,824493,828569,830292,833436,834942,835258,837555,838508,838639,843077	KCS11,SSI2,MTACP-1,FAD2,DJ1A,LOX5,AT3G23940,ICE1,UGD2,CSR1,PAL2,TAR2,GLU1,AT5G34930,PANC,AT5G51830,NFXL1,FMO1,OPCL1,LOX6
3_Member	GO Biological Processes	GO:0016053	organic acid biosynthetic process	-2.49671	-0.113174	20/519	817205,818973,819070,820387,820728,821808,821977,822287,822594,824015,824493,828569,830292,833436,834942,835258,837555,838508,838639,843077	KCS11,SSI2,MTACP-1,FAD2,DJ1A,LOX5,AT3G23940,ICE1,UGD2,CSR1,PAL2,TAR2,GLU1,AT5G34930,PANC,AT5G51830,NFXL1,FMO1,OPCL1,LOX6
3_Member	GO Biological Processes	GO:0044283	small molecule biosynthetic process	-2.47041	-0.103261	24/671	817205,817513,818973,819070,820387,820728,821808,821977,822287,822594,824015,824493,828569,830292,831241,831882,833436,834942,835258,835480,837555,838508,838639,843077	KCS11,THIC,SSI2,MTACP-1,FAD2,DJ1A,LOX5,AT3G23940,ICE1,UGD2,CSR1,PAL2,TAR2,GLU1,TT4,ADK2,AT5G34930,PANC,AT5G51830,TAT7,NFXL1,FMO1,OPCL1,LOX6
3_Member	GO Biological Processes	GO:0032787	monocarboxylic acid metabolic process	-2.10141	0	18/489	817205,818973,819070,820387,820728,822287,824077,824493,828569,834823,834832,834942,835258,837555,838508,838639,841876,843077	KCS11,SSI2,MTACP-1,FAD2,DJ1A,ICE1,AT3G49160,PAL2,TAR2,AACT1,PFK2,PANC,AT5G51830,NFXL1,FMO1,OPCL1,ABCD2,LOX6
4_Summary	KEGG Pathway	ath03040	Spliceosome	-2.86141	-0.16326	11/191	821116,822264,825150,828531,829285,830818,831092,836548,838685,841057,844055,816521,816705,818938,835202	DRH1,AT3G26560,LSM6A,cpHsc70-1,RSZ22,MTHSC70-2,AT5G12190,AT5G64270,AT1G20920,PRP40A,SKIP,CAF1,GRP7,AT2G43370,AT5G51280
4_Member	KEGG Pathway	ath03040	Spliceosome	-2.86141	-0.16326	11/191	821116,822264,825150,828531,829285,830818,831092,836548,838685,841057,844055	DRH1,AT3G26560,LSM6A,cpHsc70-1,RSZ22,MTHSC70-2,AT5G12190,AT5G64270,AT1G20920,PRP40A,SKIP
4_Member	KEGG Pathway	ko03040	Spliceosome	-2.86141	-0.16326	11/191	821116,822264,825150,828531,829285,830818,831092,836548,838685,841057,844055	DRH1,AT3G26560,LSM6A,cpHsc70-1,RSZ22,MTHSC70-2,AT5G12190,AT5G64270,AT1G20920,PRP40A,SKIP
4_Member	GO Biological Processes	GO:0000375	RNA splicing, via transesterification reactions	-2.22595	0	12/264	816521,816705,818938,822264,825150,829285,831092,835202,836548,838685,841057,844055	CAF1,GRP7,AT2G43370,AT3G26560,LSM6A,RSZ22,AT5G12190,AT5G51280,AT5G64270,AT1G20920,PRP40A,SKIP
4_Member	GO Biological Processes	GO:0000377	RNA splicing, via transesterification reactions with bulged adenosine as nucleophile	-2.22595	0	12/264	816521,816705,818938,822264,825150,829285,831092,835202,836548,838685,841057,844055	CAF1,GRP7,AT2G43370,AT3G26560,LSM6A,RSZ22,AT5G12190,AT5G51280,AT5G64270,AT1G20920,PRP40A,SKIP
4_Member	GO Biological Processes	GO:0000398	mRNA splicing, via spliceosome	-2.14764	0	11/237	816705,818938,822264,825150,829285,831092,835202,836548,838685,841057,844055	GRP7,AT2G43370,AT3G26560,LSM6A,RSZ22,AT5G12190,AT5G51280,AT5G64270,AT1G20920,PRP40A,SKIP
5_Summary	KEGG Pathway	ath00500	Starch and sucrose metabolism	-2.77981	-0.16326	9/139	820591,827419,828603,832944,835258,837730,839196,839660,844194	ATBFRUCT1,CT-BMY,AMY1,BGLU24,AT5G51830,AT1G11820,BGLU40,APL2,TPS1
5_Member	KEGG Pathway	ath00500	Starch and sucrose metabolism	-2.77981	-0.16326	9/139	820591,827419,828603,832944,835258,837730,839196,839660,844194	ATBFRUCT1,CT-BMY,AMY1,BGLU24,AT5G51830,AT1G11820,BGLU40,APL2,TPS1
5_Member	KEGG Pathway	ko00500	Starch and sucrose metabolism	-2.77981	-0.16326	9/139	820591,827419,828603,832944,835258,837730,839196,839660,844194	ATBFRUCT1,CT-BMY,AMY1,BGLU24,AT5G51830,AT1G11820,BGLU40,APL2,TPS1
6_Summary	KEGG Pathway	ath00770	Pantothenate and CoA biosynthesis	-2.75415	-0.16326	4/27	821977,824015,834942,2745818	AT3G23940,CSR1,PANC,ATHAL3B
6_Member	KEGG Pathway	ath00770	Pantothenate and CoA biosynthesis	-2.75415	-0.16326	4/27	821977,824015,834942,2745818	AT3G23940,CSR1,PANC,ATHAL3B
6_Member	KEGG Pathway	ko00770	Pantothenate and CoA biosynthesis	-2.75415	-0.16326	4/27	821977,824015,834942,2745818	AT3G23940,CSR1,PANC,ATHAL3B
7_Summary	GO Biological Processes	GO:0042273	ribosomal large subunit biogenesis	-2.71901	-0.16326	7/90	818531,819095,828136,830337,831853,832305,843032,820745,821116,824290,824379,825150,828660,828951,835582,839799,842684,819181,834819,835386,836548	RPL23AA,AT2G44860,MEE49,AT5G04600,AT5G02610,AT5G22440,AT1G67120,AT3G15140,DRH1,AT3G51270,PSRP2,LSM6A,AT4G25550,AT4G28360,AT5G54910,AT1G29250,AT1G63810,AT2G45730,TRM10,RCF3,AT5G64270
7_Member	GO Biological Processes	GO:0042273	ribosomal large subunit biogenesis	-2.71901	-0.16326	7/90	818531,819095,828136,830337,831853,832305,843032	RPL23AA,AT2G44860,MEE49,AT5G04600,AT5G02610,AT5G22440,AT1G67120
7_Member	GO Biological Processes	GO:0042254	ribosome biogenesis	-2.51476	-0.114185	17/410	818531,819095,820745,821116,824290,824379,825150,828136,828660,828951,830337,831853,832305,835582,839799,842684,843032	RPL23AA,AT2G44860,AT3G15140,DRH1,AT3G51270,PSRP2,LSM6A,MEE49,AT4G25550,AT4G28360,AT5G04600,AT5G02610,AT5G22440,AT5G54910,AT1G29250,AT1G63810,AT1G67120
7_Member	GO Biological Processes	GO:0006364	rRNA processing	-2.39914	-0.0799978	14/317	820745,821116,824290,824379,825150,828136,828660,830337,831853,832305,835582,839799,842684,843032	AT3G15140,DRH1,AT3G51270,PSRP2,LSM6A,MEE49,AT4G25550,AT5G04600,AT5G02610,AT5G22440,AT5G54910,AT1G29250,AT1G63810,AT1G67120
7_Member	GO Biological Processes	GO:0016072	rRNA metabolic process	-2.27031	-0.0158607	14/328	820745,821116,824290,824379,825150,828136,828660,830337,831853,832305,835582,839799,842684,843032	AT3G15140,DRH1,AT3G51270,PSRP2,LSM6A,MEE49,AT4G25550,AT5G04600,AT5G02610,AT5G22440,AT5G54910,AT1G29250,AT1G63810,AT1G67120
7_Member	GO Biological Processes	GO:0034470	ncRNA processing	-2.15513	0	17/446	819181,820745,821116,824290,824379,825150,828136,828660,830337,831853,832305,834819,835386,835582,839799,842684,843032	AT2G45730,AT3G15140,DRH1,AT3G51270,PSRP2,LSM6A,MEE49,AT4G25550,AT5G04600,AT5G02610,AT5G22440,TRM10,RCF3,AT5G54910,AT1G29250,AT1G63810,AT1G67120
7_Member	GO Biological Processes	GO:0022613	ribonucleoprotein complex biogenesis	-2.14516	0	18/484	818531,819095,820745,821116,824290,824379,825150,828136,828660,828951,830337,831853,832305,835582,836548,839799,842684,843032	RPL23AA,AT2G44860,AT3G15140,DRH1,AT3G51270,PSRP2,LSM6A,MEE49,AT4G25550,AT4G28360,AT5G04600,AT5G02610,AT5G22440,AT5G54910,AT5G64270,AT1G29250,AT1G63810,AT1G67120
8_Summary	KEGG Pathway	ath00380	Tryptophan metabolism	-2.7065	-0.16326	5/46	828569,834823,838741,841020,841849,835598,844047	TAR2,AACT1,YUC11,ALDH3H1,ALDH7B4,AT5G55070,ADH1
8_Member	KEGG Pathway	ath00380	Tryptophan metabolism	-2.7065	-0.16326	5/46	828569,834823,838741,841020,841849	TAR2,AACT1,YUC11,ALDH3H1,ALDH7B4
8_Member	KEGG Pathway	ko00380	Tryptophan metabolism	-2.7065	-0.16326	5/46	828569,834823,838741,841020,841849	TAR2,AACT1,YUC11,ALDH3H1,ALDH7B4
8_Member	KEGG Pathway	ath00310	Lysine degradation	-2.63608	-0.159783	4/29	834823,835598,841020,841849	AACT1,AT5G55070,ALDH3H1,ALDH7B4
8_Member	KEGG Pathway	ko00310	Lysine degradation	-2.63608	-0.159783	4/29	834823,835598,841020,841849	AACT1,AT5G55070,ALDH3H1,ALDH7B4
8_Member	KEGG Pathway	ath00071	Fatty acid degradation	-2.08587	0	4/41	834823,841020,841849,844047	AACT1,ALDH3H1,ALDH7B4,ADH1
8_Member	KEGG Pathway	ko00071	Fatty acid degradation	-2.08587	0	4/41	834823,841020,841849,844047	AACT1,ALDH3H1,ALDH7B4,ADH1
9_Summary	GO Biological Processes	GO:0098662	inorganic cation transmembrane transport	-2.52249	-0.114185	11/211	815329,824349,826973,827481,827984,837214,837280,838138,839997,842311,844422,819000,820777,821030,827899	HA6,CAX3,HAK5,CBL1,ECA2,AT1G07030,ECA4,AVP1,KUP10,AT1G60160,NRAMP1,OEP37,AT3G15380,CHX19,ADNT1
9_Member	GO Biological Processes	GO:0098662	inorganic cation transmembrane transport	-2.52249	-0.114185	11/211	815329,824349,826973,827481,827984,837214,837280,838138,839997,842311,844422	HA6,CAX3,HAK5,CBL1,ECA2,AT1G07030,ECA4,AVP1,KUP10,AT1G60160,NRAMP1
9_Member	GO Biological Processes	GO:0098655	cation transmembrane transport	-2.37036	-0.0769992	11/221	815329,824349,826973,827481,827984,837214,837280,838138,839997,842311,844422	HA6,CAX3,HAK5,CBL1,ECA2,AT1G07030,ECA4,AVP1,KUP10,AT1G60160,NRAMP1
9_Member	GO Biological Processes	GO:0006812	cation transport	-2.33277	-0.0657383	15/357	815329,819000,820777,821030,824349,826973,827481,827899,827984,837214,837280,838138,839997,842311,844422	HA6,OEP37,AT3G15380,CHX19,CAX3,HAK5,CBL1,ADNT1,ECA2,AT1G07030,ECA4,AVP1,KUP10,AT1G60160,NRAMP1
9_Member	GO Biological Processes	GO:0098660	inorganic ion transmembrane transport	-2.17419	0	11/235	815329,824349,826973,827481,827984,837214,837280,838138,839997,842311,844422	HA6,CAX3,HAK5,CBL1,ECA2,AT1G07030,ECA4,AVP1,KUP10,AT1G60160,NRAMP1
10_Summary	GO Biological Processes	GO:0010224	response to UV-B	-2.51981	-0.114185	6/73	821048,824287,830018,831241,831646,835990	AT3G17800,F3H,MYB4,TT4,AT5G17780,DDB2
10_Member	GO Biological Processes	GO:0010224	response to UV-B	-2.51981	-0.114185	6/73	821048,824287,830018,831241,831646,835990	AT3G17800,F3H,MYB4,TT4,AT5G17780,DDB2
11_Summary	KEGG Pathway	ath00230	Purine metabolism	-2.42258	-0.0864637	9/157	820954,821801,824077,824930,825826,826515,831882,835269,844785,820619,820728,821577,824557,829451,834832,835598,2745818,817513	NRPB9A,NRPB5,AT3G49160,ADSS,AT4G04880,NDPK1,ADK2,NRPB6A,rpoC2,RSH2,DJ1A,PYRB,UPP,AT4G33140,PFK2,AT5G55070,ATHAL3B,THIC
11_Member	KEGG Pathway	ath00230	Purine metabolism	-2.42258	-0.0864637	9/157	820954,821801,824077,824930,825826,826515,831882,835269,844785	NRPB9A,NRPB5,AT3G49160,ADSS,AT4G04880,NDPK1,ADK2,NRPB6A,rpoC2
11_Member	KEGG Pathway	ko00230	Purine metabolism	-2.42258	-0.0864637	9/157	820954,821801,824077,824930,825826,826515,831882,835269,844785	NRPB9A,NRPB5,AT3G49160,ADSS,AT4G04880,NDPK1,ADK2,NRPB6A,rpoC2
11_Member	GO Biological Processes	GO:0009117	nucleotide metabolic process	-2.34348	-0.0657383	12/255	820619,820728,821577,824077,824557,824930,826515,829451,831882,834832,835598,2745818	RSH2,DJ1A,PYRB,AT3G49160,UPP,ADSS,NDPK1,AT4G33140,ADK2,PFK2,AT5G55070,ATHAL3B
11_Member	GO Biological Processes	GO:0006753	nucleoside phosphate metabolic process	-2.21328	0	12/265	820619,820728,821577,824077,824557,824930,826515,829451,831882,834832,835598,2745818	RSH2,DJ1A,PYRB,AT3G49160,UPP,ADSS,NDPK1,AT4G33140,ADK2,PFK2,AT5G55070,ATHAL3B
11_Member	GO Biological Processes	GO:0009259	ribonucleotide metabolic process	-2.17067	0	10/203	820619,821577,824077,824557,824930,826515,831882,834832,835598,2745818	RSH2,PYRB,AT3G49160,UPP,ADSS,NDPK1,ADK2,PFK2,AT5G55070,ATHAL3B
11_Member	KEGG Pathway	ath00240	Pyrimidine metabolism	-2.1499	0	7/114	820954,821577,821801,824557,826515,835269,844785	NRPB9A,PYRB,NRPB5,UPP,NDPK1,NRPB6A,rpoC2
11_Member	KEGG Pathway	ko00240	Pyrimidine metabolism	-2.1499	0	7/114	820954,821577,821801,824557,826515,835269,844785	NRPB9A,PYRB,NRPB5,UPP,NDPK1,NRPB6A,rpoC2
11_Member	GO Biological Processes	GO:0009156	ribonucleoside monophosphate biosynthetic process	-2.04901	0	4/42	821577,824557,824930,831882	PYRB,UPP,ADSS,ADK2
11_Member	GO Biological Processes	GO:0019693	ribose phosphate metabolic process	-2.04425	0	10/212	820619,821577,824077,824557,824930,826515,831882,834832,835598,2745818	RSH2,PYRB,AT3G49160,UPP,ADSS,NDPK1,ADK2,PFK2,AT5G55070,ATHAL3B
11_Member	GO Biological Processes	GO:0072528	pyrimidine-containing compound biosynthetic process	-2.0132	0	4/43	817513,821577,824557,826515	THIC,PYRB,UPP,NDPK1
12_Summary	GO Biological Processes	GO:0097305	response to alcohol	-2.38715	-0.0799978	21/568	817513,820619,822287,824318,827481,828603,830427,830744,830916,831889,832195,837627,838107,841020,841395,841849,842037,842710,842807,844047,844055	THIC,RSH2,ICE1,FER,CBL1,AMY1,PYL5,AT5G08450,PRT6,EIN2,CPN20,TIF3H1,GLYI4,ALDH3H1,ABF1,ALDH7B4,AHG2,RBOH F,GTG1,ADH1,SKIP
12_Member	GO Biological Processes	GO:0097305	response to alcohol	-2.38715	-0.0799978	21/568	817513,820619,822287,824318,827481,828603,830427,830744,830916,831889,832195,837627,838107,841020,841395,841849,842037,842710,842807,844047,844055	THIC,RSH2,ICE1,FER,CBL1,AMY1,PYL5,AT5G08450,PRT6,EIN2,CPN20,TIF3H1,GLYI4,ALDH3H1,ABF1,ALDH7B4,AHG2,RBOH F,GTG1,ADH1,SKIP
12_Member	GO Biological Processes	GO:0009737	response to abscisic acid	-2.1298	0	20/561	820619,822287,824318,827481,828603,830427,830744,830916,831889,832195,837627,838107,841020,841395,841849,842037,842710,842807,844047,844055	RSH2,ICE1,FER,CBL1,AMY1,PYL5,AT5G08450,PRT6,EIN2,CPN20,TIF3H1,GLYI4,ALDH3H1,ABF1,ALDH7B4,AHG2,RBOH F,GTG1,ADH1,SKIP
