## Supplementary Material 3 - Gene Ontology (GO) enrichment analysis (Metascape) for "Epigenetic memory of temperature sensed during somatic embryo maturation in 2-year-old maritime pine trees": _FINAL_GO.csv

_MEMBER_MyList	_LogP_MyList	GO	_PATTERN_	_RANK_	GiniIndex	Category	CategoryID	Description	PARENT_GO	LogP	Enrichment	Z-score	#TotalGeneInLibrary	#GeneInGO	#GeneInHitList	#GeneInGOAndHitList	%InGO	STDV %InGO	GeneID	Hits	Log(q-value)	EvidenceCutoff	GROUP_ID	FirstInGroupByEnrichment	FirstInGroupByLogP	BestLogPInGroup	BestEnrichmentInGroup	URL
1	-10.19755903743194	GO:0009408	M1	1	0	GO Biological Processes	19	response to heat	19_GO:0050896 response to stimulus	-10.19755903743194	2.808353830876174	7.78342124429555	19148	265	1235	48	3.88663967611336	0.5499782841788737	814930|817433|818562|818627|819772|819814|820091|820438|820929|821194|821382|821983|823768|827640|828006|830424|830626|830853|831398|832055|832242|834207|834417|834659|834842|834913|835341|835386|835699|836093|836163|836626|836865|837252|837304|838063|838122|838268|838780|840125|841789|841891|842203|843509|843771|843989|844273|844333	CR88|XBAT31|CYT1|DREB2C|ATCHR12|CHR11|Fes1A|HSP70|EBP|GASA5|HDA15|HSP60|HSP17.4|CMT2|AT4G02450|DREB2A|Tudor1|NRPB4|CLPB3|AT5G19350|LARP1a|BIP2|HOT5|AT5G46170|RBOHD|AT5G48570|HSP90.1|RCF3|HSP81-3|HSP18.2|SIZ1|ANNAT2|MYBR1|AT1G07400|APX1|CPN10|ABCG40|KU70|FBP7|HSFA1D|AT1G53540|XRN4|ZF14|CPB|HSP101|CP12-3|EMB1135|HSP91	-6.399046504400589	0	1	1	1	-10.19755903743194	3.359298245614035
1	-7.525508226681819	GO:0009266	M1	1	0	GO Biological Processes	19	response to temperature stimulus	19_GO:0050896 response to stimulus	-7.525508226681819	1.8931249178707084	6.068291427486975	19148	647	1235	79	6.396761133603239	0.6962929954510005	814878|814930|816293|816641|816705|817433|817439|818226|818531|818562|818627|819758|819772|819814|820091|820335|820428|820438|820929|821194|821382|821622|821802|821983|823768|823906|824188|825146|827419|827640|828006|828064|829143|829623|829758|830424|830626|830853|831398|832055|832242|834207|834398|834417|834659|834842|834913|835257|835341|835386|835699|836093|836163|836224|836236|836452|836626|836865|836867|837028|837252|837304|838063|838122|838268|838780|839395|840125|841757|841789|841891|842203|843509|843771|843989|844047|844273|844333|844421	AT2G03500|CR88|ERD7|GRP2B|GRP7|XBAT31|OEP16-1|LOS2|RPL23AA|CYT1|DREB2C|RCI2B|ATCHR12|CHR11|Fes1A|AT3G11630|CYSB|HSP70|EBP|GASA5|HDA15|FIE|PMH2|HSP60|HSP17.4|MDH|CEJ1|SAC9|CT-BMY|CMT2|AT4G02450|ATPMEPCRB|VEL1|ADC2|CSDP1|DREB2A|Tudor1|NRPB4|CLPB3|AT5G19350|LARP1a|BIP2|KCS20|HOT5|AT5G46170|RBOHD|AT5G48570|PGM|HSP90.1|RCF3|HSP81-3|HSP18.2|SIZ1|GR-RBP3|VIP4|NPX1|ANNAT2|MYBR1|HOS15|RCI3|AT1G07400|APX1|CPN10|ABCG40|KU70|FBP7|KCS1|HSFA1D|mMDH1|AT1G53540|XRN4|ZF14|CPB|HSP101|CP12-3|ADH1|EMB1135|HSP91|CCR2	-4.0280256893144495	0	1	0	0	-10.19755903743194	3.359298245614035
1	-4.0269406481839125	GO:0010286	M1	1	0	GO Biological Processes	19	heat acclimation	19_GO:0050896 response to stimulus	-4.0269406481839125	3.359298245614035	4.8059355375727	19148	60	1235	13	1.0526315789473684	0.2904068410400589	818627|820929|821194|830424|832242|834417|834659|834913|835386|836093|836163|841891|844273	DREB2C|EBP|GASA5|DREB2A|LARP1a|HOT5|AT5G46170|AT5G48570|RCF3|HSP18.2|SIZ1|XRN4|EMB1135	-1.50718171610539	0	1	0	0	-10.19755903743194	3.359298245614035
1	-3.3773928791013583	GO:0034605	M1	1	0	GO Biological Processes	19	cellular response to heat	19_GO:0050896 response to stimulus	-3.3773928791013583	2.7828506176684313	4.142729673843942	19148	78	1235	14	1.1336032388663968	0.3012460863165352	819814|827640|830626|830853|831398|832055|832242|834913|835699|840125|841891|843771|843989|844273	CHR11|CMT2|Tudor1|NRPB4|CLPB3|AT5G19350|LARP1a|AT5G48570|HSP81-3|HSFA1D|XRN4|HSP101|CP12-3|EMB1135	-1.0973942859478942	0	1	0	0	-10.19755903743194	3.359298245614035
1	-5.516997375930451	GO:0009651	M1	1	0	GO Biological Processes	19	response to salt stress	19_GO:0050896 response to stimulus	-5.516997375930451	1.8592738882854416	5.069960595407553	19148	492	1235	59	4.777327935222672	0.606916899194295	814930|816293|816705|817183|818562|819204|819260|819359|819772|820091|820414|820622|820667|821170|821495|823768|823950|823991|824302|826093|827389|827725|828254|828520|828582|829376|829541|829623|829758|830626|831316|832703|832944|833704|834077|835035|836093|836213|836452|836626|836865|837028|837113|837252|837405|837555|838057|838138|839277|841020|841789|841849|842037|842344|842385|842563|843079|844047|844055	CR88|ERD7|GRP7|RCY1|CYT1|PIP1B|PI4K GAMMA 4|MYB12|ATCHR12|Fes1A|ITN1|CAX9|NCED3|BPM4|ZF2|HSP17.4|HA4|PIMT1|AT3G51390|YY1|AT4G16830|ChiC|CPL1|SHD|ECIP1|CESA1|OST1|ADC2|CSDP1|Tudor1|SK13|MSS1|BGLU24|WSD1|PHB3|GH9A1|HSP18.2|COB|NPX1|ANNAT2|MYBR1|RCI3|STO|AT1G07400|CSD1|NFXL1|GAI|AVP1|ABCC5|ALDH3H1|AT1G53540|ALDH7B4|AHG2|VPS34|SNRK2.10|AT1G62660|AT1G67580|ADH1|SKIP	-2.195606097618762	0	2	1	1	-5.516997375930451	1.8592738882854416
1	-5.0748905760756635	GO:0006970	M1	1	0	GO Biological Processes	19	response to osmotic stress	19_GO:0050896 response to stimulus	-5.0748905760756635	1.7435804042979424	4.766346246448877	19148	578	1235	65	5.2631578947368425	0.6354028709885793	814930|816293|816705|817183|818562|819204|819260|819359|819772|820091|820414|820428|820622|820667|821170|821495|823768|823950|823991|824302|825146|826093|827389|827725|828254|828520|828582|829376|829541|829623|829758|830626|831316|832703|832944|833520|833704|834077|834842|835035|835386|836093|836213|836452|836626|836865|837028|837113|837252|837405|837555|838057|838138|839277|841020|841789|841849|842037|842203|842344|842385|842563|843079|844047|844055	CR88|ERD7|GRP7|RCY1|CYT1|PIP1B|PI4K GAMMA 4|MYB12|ATCHR12|Fes1A|ITN1|CYSB|CAX9|NCED3|BPM4|ZF2|HSP17.4|HA4|PIMT1|AT3G51390|SAC9|YY1|AT4G16830|ChiC|CPL1|SHD|ECIP1|CESA1|OST1|ADC2|CSDP1|Tudor1|SK13|MSS1|BGLU24|TT2|WSD1|PHB3|RBOHD|GH9A1|RCF3|HSP18.2|COB|NPX1|ANNAT2|MYBR1|RCI3|STO|AT1G07400|CSD1|NFXL1|GAI|AVP1|ABCC5|ALDH3H1|AT1G53540|ALDH7B4|AHG2|ZF14|VPS34|SNRK2.10|AT1G62660|AT1G67580|ADH1|SKIP	-2.1030238949839766	0	2	0	0	-5.516997375930451	1.8592738882854416
1	-2.7925670830152294	GO:0001101	M1	1	0	GO Biological Processes	19	response to acid chemical	19_GO:0050896 response to stimulus	-2.7925670830152294	1.5709358112325886	3.2326878890163644	19148	454	1235	46	3.7246963562753037	0.5388518853986088	814930|816231|816293|816317|816705|817055|817956|819204|819562|819772|820428|820667|820916|821170|821495|821613|821975|825316|826093|828081|828520|829390|829541|829682|829758|830424|830471|830541|831223|831293|832703|833704|835956|836163|836626|836865|837028|838122|838138|841020|841122|841849|841891|842563|844047|844381	CR88|GLR2|ERD7|HIS1-3|GRP7|PKL|ETT|PIP1B|NAC047|ATCHR12|CYSB|NCED3|TCTP|BPM4|ZF2|OCT4|BAM1|PIP1A|YY1|SUS3|SHD|LUG|OST1|GLUR2|CSDP1|DREB2A|UGT76C2|ABCG22|AT5G13780|RGLG2|MSS1|WSD1|EXO70B1|SIZ1|ANNAT2|MYBR1|RCI3|ABCG40|AVP1|ALDH3H1|RD21A|ALDH7B4|XRN4|AT1G62660|ADH1|EMB2753	-0.7254770581327583	0	2	0	0	-5.516997375930451	1.8592738882854416
1	-2.7142836217268647	GO:0009415	M1	1	0	GO Biological Processes	19	response to water	19_GO:0050896 response to stimulus	-2.7142836217268647	1.583590256474367	3.179176646408026	19148	421	1235	43	3.4817813765182186	0.5216412405906783	814930|816293|816317|816705|817055|817956|819204|819562|819772|820428|820667|820916|821170|821495|821613|821975|825316|826093|828081|828520|829390|829541|829758|830424|830471|830541|831223|831293|832703|833704|835956|836163|836626|836865|837028|838122|838138|841020|841122|841849|842563|844047|844381	CR88|ERD7|HIS1-3|GRP7|PKL|ETT|PIP1B|NAC047|ATCHR12|CYSB|NCED3|TCTP|BPM4|ZF2|OCT4|BAM1|PIP1A|YY1|SUS3|SHD|LUG|OST1|CSDP1|DREB2A|UGT76C2|ABCG22|AT5G13780|RGLG2|MSS1|WSD1|EXO70B1|SIZ1|ANNAT2|MYBR1|RCI3|ABCG40|AVP1|ALDH3H1|RD21A|ALDH7B4|AT1G62660|ADH1|EMB2753	-0.6866231003376574	0	2	0	0	-5.516997375930451	1.8592738882854416
1	-2.6688071807152083	GO:0009414	M1	1	0	GO Biological Processes	19	response to water deprivation	19_GO:0050896 response to stimulus	-2.6688071807152083	1.5843967020302019	3.1446935030527343	19148	411	1235	42	3.4008097165991904	0.5157561682090394	814930|816293|816317|816705|817055|817956|819204|819772|820428|820667|820916|821170|821495|821613|821975|825316|826093|828081|828520|829390|829541|829758|830424|830471|830541|831223|831293|832703|833704|835956|836163|836626|836865|837028|838122|838138|841020|841122|841849|842563|844047|844381	CR88|ERD7|HIS1-3|GRP7|PKL|ETT|PIP1B|ATCHR12|CYSB|NCED3|TCTP|BPM4|ZF2|OCT4|BAM1|PIP1A|YY1|SUS3|SHD|LUG|OST1|CSDP1|DREB2A|UGT76C2|ABCG22|AT5G13780|RGLG2|MSS1|WSD1|EXO70B1|SIZ1|ANNAT2|MYBR1|RCI3|ABCG40|AVP1|ALDH3H1|RD21A|ALDH7B4|AT1G62660|ADH1|EMB2753	-0.6854897714217265	0	2	0	0	-5.516997375930451	1.8592738882854416
1	-5.110305324070844	GO:0005976	M1	1	0	GO Biological Processes	19	polysaccharide metabolic process	19_GO:0008152 metabolic process	-5.110305324070844	1.860534412955466	4.85038940079384	19148	450	1235	54	4.372469635627531	0.581863871587957	816596|816611|817922|818447|818562|821955|821975|822063|825440|825446|825650|826936|827005|827051|827419|828020|828024|828064|828081|828580|829149|829376|829390|830399|831140|831430|831596|832093|832220|832497|832706|833656|833975|834948|834978|835035|835257|835857|836213|836585|836710|837059|837488|837698|837716|837834|838078|838138|838287|839030|839452|839579|839660|843054	MAN2|GAUT10|GALS1|GAUT7|CYT1|XTH16|BAM1|AT3G24670|GATL7|XT1|GSL05|AT4G13210|AT4G13710|XTH15|CT-BMY|QUA3|XTH9|ATPMEPCRB|SUS3|AT4G24780|AT4G30260|CESA1|LUG|CEV1|GSL12|AT5G15740|UGP2|AT5G19730|AT5G20950|SS1|PWD|BGLU42|AT5G39790|AT5G48900|SUS2|GH9A1|PGM|XTH12|COB|AT5G64640|CGR3|CALS1|GXM3|XTH8|SS3|UGE1|AT1G02810|AVP1|AT1G17160|LGT9|AT1G04680|PPa1|APL2|AT1G67330	-2.1030238949839766	0	3	1	1	-5.110305324070844	5.637983069562017
1	-4.433868056207902	GO:0006073	M1	1	0	GO Biological Processes	19	cellular glucan metabolic process	19_GO:0008152 metabolic process	-4.433868056207902	2.1748328356568414	4.612442938801375	19148	221	1235	31	2.5101214574898787	0.4451369584242264	818562|821955|821975|825446|825650|827051|827419|828024|828081|829149|829376|830399|831140|831596|832220|832497|832706|833656|833975|834978|835035|835257|835857|836213|837059|837698|837716|838138|838287|839579|839660	CYT1|XTH16|BAM1|XT1|GSL05|XTH15|CT-BMY|XTH9|SUS3|AT4G30260|CESA1|CEV1|GSL12|UGP2|AT5G20950|SS1|PWD|BGLU42|AT5G39790|SUS2|GH9A1|PGM|XTH12|COB|CALS1|XTH8|SS3|AVP1|AT1G17160|PPa1|APL2	-1.6353555231765504	0	3	0	0	-5.110305324070844	5.637983069562017
1	-4.209088125030078	GO:0044042	M1	1	0	GO Biological Processes	19	glucan metabolic process	19_GO:0008152 metabolic process	-4.209088125030078	2.117348267313489	4.446610918987056	19148	227	1235	31	2.5101214574898787	0.4451369584242264	818562|821955|821975|825446|825650|827051|827419|828024|828081|829149|829376|830399|831140|831596|832220|832497|832706|833656|833975|834978|835035|835257|835857|836213|837059|837698|837716|838138|838287|839579|839660	CYT1|XTH16|BAM1|XT1|GSL05|XTH15|CT-BMY|XTH9|SUS3|AT4G30260|CESA1|CEV1|GSL12|UGP2|AT5G20950|SS1|PWD|BGLU42|AT5G39790|SUS2|GH9A1|PGM|XTH12|COB|CALS1|XTH8|SS3|AVP1|AT1G17160|PPa1|APL2	-1.5567036276769648	0	3	0	0	-5.110305324070844	5.637983069562017
1	-3.6143016471537037	GO:0044264	M1	1	0	GO Biological Processes	19	cellular polysaccharide metabolic process	19_GO:0008152 metabolic process	-3.6143016471537037	1.8605344129554653	3.944535943799835	19148	300	1235	36	2.91497975708502	0.4786966690831733	816596|818562|821955|821975|825446|825650|827051|827419|828024|828081|829149|829376|830399|831140|831430|831596|832220|832497|832706|833656|833975|834978|835035|835257|835857|836213|837059|837488|837698|837716|837834|838138|838287|839579|839660|843054	MAN2|CYT1|XTH16|BAM1|XT1|GSL05|XTH15|CT-BMY|XTH9|SUS3|AT4G30260|CESA1|CEV1|GSL12|AT5G15740|UGP2|AT5G20950|SS1|PWD|BGLU42|AT5G39790|SUS2|GH9A1|PGM|XTH12|COB|CALS1|GXM3|XTH8|SS3|UGE1|AVP1|AT1G17160|PPa1|APL2|AT1G67330	-1.2471528782813395	0	3	0	0	-5.110305324070844	5.637983069562017
1	-3.277088944652129	GO:0016051	M1	1	0	GO Biological Processes	19	carbohydrate biosynthetic process	19_GO:0008152 metabolic process	-3.277088944652129	1.7275157037655207	3.653738385027361	19148	359	1235	40	3.2388663967611335	0.5037482053212784	814643|815963|816611|816672|817922|818447|818562|821625|825246|825440|825446|825650|827419|827498|827998|828020|829149|829376|830399|831140|831430|832220|832497|833975|835035|835257|836213|836710|837059|837488|837716|837834|837904|838287|839030|839660|841247|843054|843989|844194	PDE345|APK|GAUT10|FBA1|GALS1|GAUT7|CYT1|EIN3|AT3G60750|GATL7|XT1|GSL05|CT-BMY|TPS5|LIF2|QUA3|AT4G30260|CESA1|CEV1|GSL12|AT5G15740|AT5G20950|SS1|AT5G39790|GH9A1|PGM|COB|CGR3|CALS1|GXM3|SS3|UGE1|GAPC2|AT1G17160|LGT9|APL2|GCR1|AT1G67330|CP12-3|TPS1	-1.022644455971053	0	3	0	0	-5.110305324070844	5.637983069562017
1	-2.972635237175647	GO:0005982	M1	1	0	GO Biological Processes	19	starch metabolic process	19_GO:0008152 metabolic process	-2.972635237175647	2.6520775623268698	3.789123795631477	19148	76	1235	13	1.0526315789473684	0.2904068410400589	821975|827419|828081|832497|832706|833975|834978|835257|837716|838138|838287|839579|839660	BAM1|CT-BMY|SUS3|SS1|PWD|AT5G39790|SUS2|PGM|SS3|AVP1|AT1G17160|PPa1|APL2	-0.8368805358258696	0	3	0	0	-5.110305324070844	5.637983069562017
1	-2.7336289022617994	GO:0000271	M1	1	0	GO Biological Processes	19	polysaccharide biosynthetic process	19_GO:0008152 metabolic process	-2.7336289022617994	1.8013472877853747	3.2871359421006807	19148	241	1235	28	2.2672064777327936	0.4235768480487569	816611|817922|818447|818562|825440|825446|825650|828020|829149|829376|830399|831140|831430|832220|832497|833975|835035|835257|836213|836710|837059|837488|837716|837834|838287|839030|839660|843054	GAUT10|GALS1|GAUT7|CYT1|GATL7|XT1|GSL05|QUA3|AT4G30260|CESA1|CEV1|GSL12|AT5G15740|AT5G20950|SS1|AT5G39790|GH9A1|PGM|COB|CGR3|CALS1|GXM3|SS3|UGE1|AT1G17160|LGT9|APL2|AT1G67330	-0.6985443627933852	0	3	0	0	-5.110305324070844	5.637983069562017
1	-2.6254213330109955	GO:0044262	M1	1	0	GO Biological Processes	19	cellular carbohydrate metabolic process	19_GO:0008152 metabolic process	-2.6254213330109955	1.557525003235169	3.0993041292672454	19148	438	1235	44	3.562753036437247	0.5274505901567903	815963|816596|818562|821955|821975|825446|825650|827051|827419|827498|827998|828024|828081|829149|829376|829541|830399|831140|831430|831596|832220|832497|832706|833656|833975|834978|835035|835257|835857|836213|837048|837059|837488|837698|837716|837834|838138|838287|839579|839660|841247|842563|843054|844194	APK|MAN2|CYT1|XTH16|BAM1|XT1|GSL05|XTH15|CT-BMY|TPS5|LIF2|XTH9|SUS3|AT4G30260|CESA1|OST1|CEV1|GSL12|AT5G15740|UGP2|AT5G20950|SS1|PWD|BGLU42|AT5G39790|SUS2|GH9A1|PGM|XTH12|COB|CVP2|CALS1|GXM3|XTH8|SS3|UGE1|AVP1|AT1G17160|PPa1|APL2|GCR1|AT1G62660|AT1G67330|TPS1	-0.6800601252106075	0	3	0	0	-5.110305324070844	5.637983069562017
1	-2.404721718237786	WP2622	M1	1	0	WikiPathways	27	Starch metabolism		-2.404721718237786	5.637983069562017	4.040064117462652	19148	11	1235	4	0.32388663967611336	0.16168085075171423	832497|835257|837716|839660	SS1|PGM|SS3|APL2	-0.5793370388061332	0	3	0	0	-5.110305324070844	5.637983069562017
1	-2.0872693530490296	GO:0009250	M1	1	0	GO Biological Processes	19	glucan biosynthetic process	19_GO:0008152 metabolic process	-2.0872693530490296	1.896228118719599	2.784492258818334	19148	139	1235	17	1.3765182186234817	0.33154895884354624	818562|825446|825650|829149|829376|830399|831140|832220|832497|833975|835035|835257|836213|837059|837716|838287|839660	CYT1|XT1|GSL05|AT4G30260|CESA1|CEV1|GSL12|AT5G20950|SS1|AT5G39790|GH9A1|PGM|COB|CALS1|SS3|AT1G17160|APL2	-0.44087344691669955	0	3	0	0	-5.110305324070844	5.637983069562017
1	-5.056438388001071	ath00500	M1	1	0	KEGG Pathway	24	Starch and sucrose metabolism		-5.056438388001071	2.677027932310022	5.210360172598383	19148	139	1235	24	1.94331983805668	0.3928052250003784	814692|816505|819055|820591|821543|821975|823499|827419|827498|827959|828081|828896|831596|832220|832497|832944|833656|834978|835257|837730|839435|839660|842563|844194	AT2G01630|HXK2|BGLU17|ATBFRUCT1|ATHXK4|BAM1|GH9A4|CT-BMY|TPS5|BAM2|SUS3|BGLU10|UGP2|AT5G20950|SS1|BGLU24|BGLU42|SUS2|PGM|AT1G11820|BGLU11|APL2|AT1G62660|TPS1	-2.1030238949839766	0	4	1	1	-5.056438388001071	2.677027932310022
1	-5.056438388001071	ko00500	M1	1	0	KEGG Pathway	24	Starch and sucrose metabolism		-5.056438388001071	2.677027932310022	5.210360172598383	19148	139	1235	24	1.94331983805668	0.3928052250003784	814692|816505|819055|820591|821543|821975|823499|827419|827498|827959|828081|828896|831596|832220|832497|832944|833656|834978|835257|837730|839435|839660|842563|844194	AT2G01630|HXK2|BGLU17|ATBFRUCT1|ATHXK4|BAM1|GH9A4|CT-BMY|TPS5|BAM2|SUS3|BGLU10|UGP2|AT5G20950|SS1|BGLU24|BGLU42|SUS2|PGM|AT1G11820|BGLU11|APL2|AT1G62660|TPS1	-2.1030238949839766	0	4	0	0	-5.056438388001071	2.677027932310022
1	-4.7666038884499535	ath00010	M1	1	0	KEGG Pathway	24	Glycolysis / Gluconeogenesis		-4.7666038884499535	2.7828506176684313	5.0789830861912355	19148	117	1235	21	1.7004048582995952	0.367890483998794	814643|816505|816672|818226|821543|822181|823955|828733|829444|831414|834417|834832|835257|837752|837904|838199|841020|841849|842284|843741|844047	PDE345|HXK2|FBA1|LOS2|ATHXK4|LTA2|ALDH2B4|PFK3|AT4G33070|PDC3|HOT5|PFK2|PGM|AT1G12000|GAPC2|GAPCP-2|ALDH3H1|ALDH7B4|E1 ALPHA|ENO1|ADH1	-1.922333864857927	0	5	1	1	-4.7666038884499535	3.771353539774592
1	-4.7666038884499535	ko00010	M1	1	0	KEGG Pathway	24	Glycolysis / Gluconeogenesis		-4.7666038884499535	2.7828506176684313	5.0789830861912355	19148	117	1235	21	1.7004048582995952	0.367890483998794	814643|816505|816672|818226|821543|822181|823955|828733|829444|831414|834417|834832|835257|837752|837904|838199|841020|841849|842284|843741|844047	PDE345|HXK2|FBA1|LOS2|ATHXK4|LTA2|ALDH2B4|PFK3|AT4G33070|PDC3|HOT5|PFK2|PGM|AT1G12000|GAPC2|GAPCP-2|ALDH3H1|ALDH7B4|E1 ALPHA|ENO1|ADH1	-1.922333864857927	0	5	0	0	-4.7666038884499535	3.771353539774592
1	-4.101918370927033	ath01200	M1	1	0	KEGG Pathway	24	Carbon metabolism		-4.101918370927033	2.012028309175758	4.330848568429017	19148	262	1235	34	2.7530364372469633	0.465597377891568	814643|816505|816509|816672|817648|818226|820499|820664|821543|822181|823906|825246|827145|828222|828733|829387|829679|831330|832075|834351|834417|834832|837465|837904|838199|838652|841757|842038|842284|842905|843206|843395|843741|844755	PDE345|HXK2|NADP-ME1|FBA1|ASP1|LOS2|SERAT2;2|GOX2|ATHXK4|LTA2|MDH|AT3G60750|OASA1|NAD-ME2|PFK3|SHM3|IDH1|FDH|ASP2|c-NAD-MDH2|HOT5|PFK2|G6PD4|GAPC2|GAPCP-2|CAT1|mMDH1|AT1G55880|E1 ALPHA|cICDH|PPC4|AOAT2|ENO1|accD	-1.537491902868836	0	5	0	0	-4.7666038884499535	3.771353539774592
1	-4.101918370927033	ko01200	M1	1	0	KEGG Pathway	24	Carbon metabolism		-4.101918370927033	2.012028309175758	4.330848568429017	19148	262	1235	34	2.7530364372469633	0.465597377891568	814643|816505|816509|816672|817648|818226|820499|820664|821543|822181|823906|825246|827145|828222|828733|829387|829679|831330|832075|834351|834417|834832|837465|837904|838199|838652|841757|842038|842284|842905|843206|843395|843741|844755	PDE345|HXK2|NADP-ME1|FBA1|ASP1|LOS2|SERAT2;2|GOX2|ATHXK4|LTA2|MDH|AT3G60750|OASA1|NAD-ME2|PFK3|SHM3|IDH1|FDH|ASP2|c-NAD-MDH2|HOT5|PFK2|G6PD4|GAPC2|GAPCP-2|CAT1|mMDH1|AT1G55880|E1 ALPHA|cICDH|PPC4|AOAT2|ENO1|accD	-1.537491902868836	0	5	0	0	-4.7666038884499535	3.771353539774592
1	-3.6717117184642625	GO:0006090	M1	1	0	GO Biological Processes	19	pyruvate metabolic process	19_GO:0008152 metabolic process	-3.6717117184642625	2.836180507554063	4.37514236233452	19148	82	1235	15	1.214574898785425	0.31169160728458195	814643|816505|816509|816672|818226|821543|822181|825386|828222|828733|834832|837904|838199|842284|843741	PDE345|HXK2|NADP-ME1|FBA1|LOS2|ATHXK4|LTA2|LCD|NAD-ME2|PFK3|PFK2|GAPC2|GAPCP-2|E1 ALPHA|ENO1	-1.288172533403729	0	5	0	0	-4.7666038884499535	3.771353539774592
1	-3.3469670764121857	WP2621	M1	1	0	WikiPathways	27	Glycolysis		-3.3469670764121857	3.771353539774592	4.43047991682279	19148	37	1235	9	0.728744939271255	0.24202824598535314	816505|816509|818226|828733|834351|834832|837752|837904|843206	HXK2|NADP-ME1|LOS2|PFK3|c-NAD-MDH2|PFK2|AT1G12000|GAPC2|PPC4	-1.0799334604230895	0	5	0	0	-4.7666038884499535	3.771353539774592
1	-3.1503176678638276	ath00051	M1	1	0	KEGG Pathway	24	Fructose and mannose metabolism		-3.1503176678638276	2.9070850202429144	4.012592179749815	19148	64	1235	12	0.97165991902834	0.2791280072962155	814643|816505|816596|816672|818562|821543|828733|831699|834832|835871|837752|839420	PDE345|HXK2|MAN2|FBA1|CYT1|ATHXK4|PFK3|MAN6|PFK2|AT5G57655|AT1G12000|FKGP	-0.9428697418589753	0	5	0	0	-4.7666038884499535	3.771353539774592
1	-3.1503176678638276	ko00051	M1	1	0	KEGG Pathway	24	Fructose and mannose metabolism		-3.1503176678638276	2.9070850202429144	4.012592179749815	19148	64	1235	12	0.97165991902834	0.2791280072962155	814643|816505|816596|816672|818562|821543|828733|831699|834832|835871|837752|839420	PDE345|HXK2|MAN2|FBA1|CYT1|ATHXK4|PFK3|MAN6|PFK2|AT5G57655|AT1G12000|FKGP	-0.9428697418589753	0	5	0	0	-4.7666038884499535	3.771353539774592
1	-3.084824350189459	ath01230	M1	1	0	KEGG Pathway	24	Biosynthesis of amino acids		-3.084824350189459	1.8531219252544475	3.572327091599213	19148	251	1235	30	2.42914979757085	0.43808029047801356	814643|816672|817022|817648|818226|819152|819809|820499|821147|824872|825246|827145|828733|829106|829387|829679|832075|833436|834832|835427|835480|837345|837904|838199|841849|842038|842175|842905|843395|843741	PDE345|FBA1|TAT3|ASP1|LOS2|DHDPS2|MEE32|SERAT2;2|MS2|CBL|AT3G60750|OASA1|PFK3|MTO2|SHM3|IDH1|ASP2|AT5G34930|PFK2|GLT1|TAT7|ADT6|GAPC2|GAPCP-2|ALDH7B4|AT1G55880|ATP-PRT1|cICDH|AOAT2|ENO1	-0.9354834023144022	0	5	0	0	-4.7666038884499535	3.771353539774592
1	-3.084824350189459	ko01230	M1	1	0	KEGG Pathway	24	Biosynthesis of amino acids		-3.084824350189459	1.8531219252544475	3.572327091599213	19148	251	1235	30	2.42914979757085	0.43808029047801356	814643|816672|817022|817648|818226|819152|819809|820499|821147|824872|825246|827145|828733|829106|829387|829679|832075|833436|834832|835427|835480|837345|837904|838199|841849|842038|842175|842905|843395|843741	PDE345|FBA1|TAT3|ASP1|LOS2|DHDPS2|MEE32|SERAT2;2|MS2|CBL|AT3G60750|OASA1|PFK3|MTO2|SHM3|IDH1|ASP2|AT5G34930|PFK2|GLT1|TAT7|ADT6|GAPC2|GAPCP-2|ALDH7B4|AT1G55880|ATP-PRT1|cICDH|AOAT2|ENO1	-0.9354834023144022	0	5	0	0	-4.7666038884499535	3.771353539774592
1	-2.672425097705535	GO:0006096	M1	1	0	GO Biological Processes	19	glycolytic process	19_GO:0008152 metabolic process	-2.672425097705535	2.871195081721398	3.615490065906465	19148	54	1235	10	0.8097165991902834	0.2550161048308448	814643|816505|816672|818226|821543|828733|834832|837904|838199|843741	PDE345|HXK2|FBA1|LOS2|ATHXK4|PFK3|PFK2|GAPC2|GAPCP-2|ENO1	-0.6854897714217265	0	5	0	0	-4.7666038884499535	3.771353539774592
1	-2.672425097705535	GO:0006757	M1	1	0	GO Biological Processes	19	ATP generation from ADP	19_GO:0008152 metabolic process	-2.672425097705535	2.871195081721398	3.615490065906465	19148	54	1235	10	0.8097165991902834	0.2550161048308448	814643|816505|816672|818226|821543|828733|834832|837904|838199|843741	PDE345|HXK2|FBA1|LOS2|ATHXK4|PFK3|PFK2|GAPC2|GAPCP-2|ENO1	-0.6854897714217265	0	5	0	0	-4.7666038884499535	3.771353539774592
1	-2.672425097705535	GO:0009135	M1	1	0	GO Biological Processes	19	purine nucleoside diphosphate metabolic process	19_GO:0008152 metabolic process	-2.672425097705535	2.871195081721398	3.615490065906465	19148	54	1235	10	0.8097165991902834	0.2550161048308448	814643|816505|816672|818226|821543|828733|834832|837904|838199|843741	PDE345|HXK2|FBA1|LOS2|ATHXK4|PFK3|PFK2|GAPC2|GAPCP-2|ENO1	-0.6854897714217265	0	5	0	0	-4.7666038884499535	3.771353539774592
1	-2.672425097705535	GO:0009179	M1	1	0	GO Biological Processes	19	purine ribonucleoside diphosphate metabolic process	19_GO:0008152 metabolic process	-2.672425097705535	2.871195081721398	3.615490065906465	19148	54	1235	10	0.8097165991902834	0.2550161048308448	814643|816505|816672|818226|821543|828733|834832|837904|838199|843741	PDE345|HXK2|FBA1|LOS2|ATHXK4|PFK3|PFK2|GAPC2|GAPCP-2|ENO1	-0.6854897714217265	0	5	0	0	-4.7666038884499535	3.771353539774592
1	-2.672425097705535	GO:0046031	M1	1	0	GO Biological Processes	19	ADP metabolic process	19_GO:0008152 metabolic process	-2.672425097705535	2.871195081721398	3.615490065906465	19148	54	1235	10	0.8097165991902834	0.2550161048308448	814643|816505|816672|818226|821543|828733|834832|837904|838199|843741	PDE345|HXK2|FBA1|LOS2|ATHXK4|PFK3|PFK2|GAPC2|GAPCP-2|ENO1	-0.6854897714217265	0	5	0	0	-4.7666038884499535	3.771353539774592
1	-2.6341544049685695	GO:0009132	M1	1	0	GO Biological Processes	19	nucleoside diphosphate metabolic process	19_GO:0008152 metabolic process	-2.6341544049685695	2.5486772780211853	3.4808857393194472	19148	73	1235	12	0.97165991902834	0.2791280072962155	814643|816505|816672|818226|821543|827656|828733|834832|836063|837904|838199|843741	PDE345|HXK2|FBA1|LOS2|ATHXK4|AT4G19180|PFK3|PFK2|ZEU1|GAPC2|GAPCP-2|ENO1	-0.6800601252106075	0	5	0	0	-4.7666038884499535	3.771353539774592
1	-2.5505312782712317	M00001	M1	1	0	KEGG Pathway	24	Glycolysis (Embden-Meyerhof pathway), glucose => pyruvate		-2.5505312782712317	2.7686524002313475	3.480250246867884	19148	56	1235	10	0.8097165991902834	0.2550161048308448	814643|816505|816672|818226|821543|828733|834832|837904|838199|843741	PDE345|HXK2|FBA1|LOS2|ATHXK4|PFK3|PFK2|GAPC2|GAPCP-2|ENO1	-0.6441133479303606	0	5	0	0	-4.7666038884499535	3.771353539774592
1	-2.5505312782712317	ath_M00001	M1	1	0	KEGG Pathway	24	Glycolysis (Embden-Meyerhof pathway), glucose => pyruvate		-2.5505312782712317	2.7686524002313475	3.480250246867884	19148	56	1235	10	0.8097165991902834	0.2550161048308448	814643|816505|816672|818226|821543|828733|834832|837904|838199|843741	PDE345|HXK2|FBA1|LOS2|ATHXK4|PFK3|PFK2|GAPC2|GAPCP-2|ENO1	-0.6441133479303606	0	5	0	0	-4.7666038884499535	3.771353539774592
1	-2.435176652741474	GO:0009185	M1	1	0	GO Biological Processes	19	ribonucleoside diphosphate metabolic process	19_GO:0008152 metabolic process	-2.435176652741474	2.6731816278095772	3.3508408732403994	19148	58	1235	10	0.8097165991902834	0.2550161048308448	814643|816505|816672|818226|821543|828733|834832|837904|838199|843741	PDE345|HXK2|FBA1|LOS2|ATHXK4|PFK3|PFK2|GAPC2|GAPCP-2|ENO1	-0.5860541263550353	0	5	0	0	-4.7666038884499535	3.771353539774592
1	-2.3927140001919764	GO:0016052	M1	1	0	GO Biological Processes	19	carbohydrate catabolic process	19_GO:0008152 metabolic process	-2.3927140001919764	1.7450899977215766	2.9914949626247442	19148	231	1235	26	2.1052631578947367	0.4085068920230747	814643|816505|816672|818226|821543|821975|822063|826936|827005|827419|828064|828580|828733|832093|832706|833656|834832|834948|835871|836585|837904|838078|838199|838287|839452|843741	PDE345|HXK2|FBA1|LOS2|ATHXK4|BAM1|AT3G24670|AT4G13210|AT4G13710|CT-BMY|ATPMEPCRB|AT4G24780|PFK3|AT5G19730|PWD|BGLU42|PFK2|AT5G48900|AT5G57655|AT5G64640|GAPC2|AT1G02810|GAPCP-2|AT1G17160|AT1G04680|ENO1	-0.5719250724494727	0	5	0	0	-4.7666038884499535	3.771353539774592
1	-2.222171399306543	GO:0006165	M1	1	0	GO Biological Processes	19	nucleoside diphosphate phosphorylation	19_GO:0008152 metabolic process	-2.222171399306543	2.5007182969831527	3.107686828161166	19148	62	1235	10	0.8097165991902834	0.2550161048308448	814643|816505|816672|818226|821543|828733|834832|837904|838199|843741	PDE345|HXK2|FBA1|LOS2|ATHXK4|PFK3|PFK2|GAPC2|GAPCP-2|ENO1	-0.5088330950551407	0	5	0	0	-4.7666038884499535	3.771353539774592
1	-2.0300657133641637	GO:0046939	M1	1	0	GO Biological Processes	19	nucleotide phosphorylation	19_GO:0008152 metabolic process	-2.0300657133641637	2.349159612317507	2.882856588811649	19148	66	1235	10	0.8097165991902834	0.2550161048308448	814643|816505|816672|818226|821543|828733|834832|837904|838199|843741	PDE345|HXK2|FBA1|LOS2|ATHXK4|PFK3|PFK2|GAPC2|GAPCP-2|ENO1	-0.39887051508098836	0	5	0	0	-4.7666038884499535	3.771353539774592
1	-4.329057686287926	GO:0031053	M1	1	0	GO Biological Processes	19	primary miRNA processing	19_GO:0048519 negative regulation of biological process	-4.329057686287926	7.752226720647772	6.143441718909044	19148	12	1235	6	0.48582995951417	0.19785686807492273	815840|817252|823960|832102|835279|835386	ABH1|SE|SUO|emb2734|RS41|RCF3	-1.5719378384147993	0	6	1	1	-4.329057686287926	7.752226720647772
1	-4.222576694844924	M00171	M1	1	0	KEGG Pathway	24	C4-dicarboxylic acid cycle, NAD - malic enzyme type		-4.222576694844924	5.392853370885407	5.534897565274693	19148	23	1235	8	0.6477732793522267	0.22827946100963648	817648|823906|828222|832075|834351|841757|843206|843395	ASP1|MDH|NAD-ME2|ASP2|c-NAD-MDH2|mMDH1|PPC4|AOAT2	-1.5567036276769648	0	7	1	1	-4.222576694844924	5.392853370885407
1	-4.222576694844924	ath_M00171	M1	1	0	KEGG Pathway	24	C4-dicarboxylic acid cycle, NAD - malic enzyme type		-4.222576694844924	5.392853370885407	5.534897565274693	19148	23	1235	8	0.6477732793522267	0.22827946100963648	817648|823906|828222|832075|834351|841757|843206|843395	ASP1|MDH|NAD-ME2|ASP2|c-NAD-MDH2|mMDH1|PPC4|AOAT2	-1.5567036276769648	0	7	0	0	-4.222576694844924	5.392853370885407
1	-3.962787328244405	ath00710	M1	1	0	KEGG Pathway	24	Carbon fixation in photosynthetic organisms		-3.962787328244405	3.145831133016488	4.688586879171127	19148	69	1235	14	1.1336032388663968	0.3012460863165352	814643|816509|816672|817648|823906|825246|828222|832075|834351|837904|838199|841757|843206|843395	PDE345|NADP-ME1|FBA1|ASP1|MDH|AT3G60750|NAD-ME2|ASP2|c-NAD-MDH2|GAPC2|GAPCP-2|mMDH1|PPC4|AOAT2	-1.486494089946973	0	7	0	0	-4.222576694844924	5.392853370885407
1	-3.962787328244405	ko00710	M1	1	0	KEGG Pathway	24	Carbon fixation in photosynthetic organisms		-3.962787328244405	3.145831133016488	4.688586879171127	19148	69	1235	14	1.1336032388663968	0.3012460863165352	814643|816509|816672|817648|823906|825246|828222|832075|834351|837904|838199|841757|843206|843395	PDE345|NADP-ME1|FBA1|ASP1|MDH|AT3G60750|NAD-ME2|ASP2|c-NAD-MDH2|GAPC2|GAPCP-2|mMDH1|PPC4|AOAT2	-1.486494089946973	0	7	0	0	-4.222576694844924	5.392853370885407
1	-2.5207884957687736	ath00620	M1	1	0	KEGG Pathway	24	Pyruvate metabolism		-2.5207884957687736	2.371269349845201	3.3268735353789562	19148	85	1235	13	1.0526315789473684	0.2904068410400589	816509|820875|822181|823906|823955|828222|834351|841020|841757|841849|842284|843206|844755	NADP-ME1|DJ1D|LTA2|MDH|ALDH2B4|NAD-ME2|c-NAD-MDH2|ALDH3H1|mMDH1|ALDH7B4|E1 ALPHA|PPC4|accD	-0.6360898151211387	0	7	0	0	-4.222576694844924	5.392853370885407
1	-2.5207884957687736	ko00620	M1	1	0	KEGG Pathway	24	Pyruvate metabolism		-2.5207884957687736	2.371269349845201	3.3268735353789562	19148	85	1235	13	1.0526315789473684	0.2904068410400589	816509|820875|822181|823906|823955|828222|834351|841020|841757|841849|842284|843206|844755	NADP-ME1|DJ1D|LTA2|MDH|ALDH2B4|NAD-ME2|c-NAD-MDH2|ALDH3H1|mMDH1|ALDH7B4|E1 ALPHA|PPC4|accD	-0.6360898151211387	0	7	0	0	-4.222576694844924	5.392853370885407
1	-2.330249817570178	GO:0006108	M1	1	0	GO Biological Processes	19	malate metabolic process	19_GO:0008152 metabolic process	-2.330249817570178	4.306792622582097	3.6854066238943775	19148	18	1235	5	0.4048582995951417	0.18069124966605618	816509|823906|828222|834351|841757	NADP-ME1|MDH|NAD-ME2|c-NAD-MDH2|mMDH1	-0.5487706238376069	0	7	0	0	-4.222576694844924	5.392853370885407
1	-2.2511880306788425	M00168	M1	1	0	KEGG Pathway	24	CAM (Crassulacean acid metabolism), dark		-2.2511880306788425	5.1681511470985155	3.792348021949569	19148	12	1235	4	0.32388663967611336	0.16168085075171423	823906|834351|841757|843206	MDH|c-NAD-MDH2|mMDH1|PPC4	-0.5088330950551407	0	7	0	0	-4.222576694844924	5.392853370885407
1	-2.2511880306788425	ath_M00168	M1	1	0	KEGG Pathway	24	CAM (Crassulacean acid metabolism), dark		-2.2511880306788425	5.1681511470985155	3.792348021949569	19148	12	1235	4	0.32388663967611336	0.16168085075171423	823906|834351|841757|843206	MDH|c-NAD-MDH2|mMDH1|PPC4	-0.5088330950551407	0	7	0	0	-4.222576694844924	5.392853370885407
1	-4.0807319307968815	ath00270	M1	1	0	KEGG Pathway	24	Cysteine and methionine metabolism		-4.0807319307968815	2.653915453915454	4.588547418713075	19148	111	1235	19	1.5384615384615385	0.3502217804458291	817022|817648|820499|821147|821964|823906|824872|827028|827124|827145|827640|830120|832075|834351|834975|835480|838993|841757|842038	TAT3|ASP1|SERAT2;2|MS2|SAHH2|MDH|CBL|HOG1|ARD1|OASA1|CMT2|AGT2|ASP2|c-NAD-MDH2|MET1|TAT7|SPDS1|mMDH1|AT1G55880	-1.537491902868836	0	8	1	1	-4.0807319307968815	3.876113360323887
1	-4.0807319307968815	ko00270	M1	1	0	KEGG Pathway	24	Cysteine and methionine metabolism		-4.0807319307968815	2.653915453915454	4.588547418713075	19148	111	1235	19	1.5384615384615385	0.3502217804458291	817022|817648|820499|821147|821964|823906|824872|827028|827124|827145|827640|830120|832075|834351|834975|835480|838993|841757|842038	TAT3|ASP1|SERAT2;2|MS2|SAHH2|MDH|CBL|HOG1|ARD1|OASA1|CMT2|AGT2|ASP2|c-NAD-MDH2|MET1|TAT7|SPDS1|mMDH1|AT1G55880	-1.537491902868836	0	8	0	0	-4.0807319307968815	3.876113360323887
1	-2.273345034775645	GO:0000096	M1	1	0	GO Biological Processes	19	sulfur amino acid metabolic process	19_GO:0008152 metabolic process	-2.273345034775645	2.5417136789009094	3.166645815809017	19148	61	1235	10	0.8097165991902834	0.2550161048308448	819562|820499|821147|824872|825386|827124|827145|829106|837318|842038	NAC047|SERAT2;2|MS2|CBL|LCD|ARD1|OASA1|MTO2|TPST|AT1G55880	-0.5100863845612689	0	8	0	0	-4.0807319307968815	3.876113360323887
1	-2.1193638523817966	GO:0019344	M1	1	0	GO Biological Processes	19	cysteine biosynthetic process	19_GO:0008152 metabolic process	-2.1193638523817966	3.876113360323887	3.3789821712125243	19148	20	1235	5	0.4048582995951417	0.18069124966605618	820499|824872|827145|829106|842038	SERAT2;2|CBL|OASA1|MTO2|AT1G55880	-0.4582793615391798	0	8	0	0	-4.0807319307968815	3.876113360323887
1	-2.1051063221452204	GO:0006534	M1	1	0	GO Biological Processes	19	cysteine metabolic process	19_GO:0008152 metabolic process	-2.1051063221452204	3.3223828802776163	3.2290039595799693	19148	28	1235	6	0.48582995951417	0.19785686807492273	820499|824872|825386|827145|829106|842038	SERAT2;2|CBL|LCD|OASA1|MTO2|AT1G55880	-0.452721824792107	0	8	0	0	-4.0807319307968815	3.876113360323887
1	-3.7915292051703733	ath00052	M1	1	0	KEGG Pathway	24	Galactose metabolism		-3.7915292051703733	3.3827898417372095	4.646540029563094	19148	55	1235	12	0.97165991902834	0.2791280072962155	816505|820591|821543|828733|830735|831596|834832|835257|837834|842023|842342|842563	HXK2|ATBFRUCT1|ATHXK4|PFK3|AGAL2|UGP2|PFK2|PGM|UGE1|SIP1|GolS4|AT1G62660	-1.3547445081566147	0	9	1	1	-3.7915292051703733	5.637983069562017
1	-3.7915292051703733	ko00052	M1	1	0	KEGG Pathway	24	Galactose metabolism		-3.7915292051703733	3.3827898417372095	4.646540029563094	19148	55	1235	12	0.97165991902834	0.2791280072962155	816505|820591|821543|828733|830735|831596|834832|835257|837834|842023|842342|842563	HXK2|ATBFRUCT1|ATHXK4|PFK3|AGAL2|UGP2|PFK2|PGM|UGE1|SIP1|GolS4|AT1G62660	-1.3547445081566147	0	9	0	0	-3.7915292051703733	5.637983069562017
1	-2.404721718237786	M00549	M1	1	0	KEGG Pathway	24	Nucleotide sugar biosynthesis, glucose => UDP-glucose		-2.404721718237786	5.637983069562017	4.040064117462652	19148	11	1235	4	0.32388663967611336	0.16168085075171423	816505|821543|831596|835257	HXK2|ATHXK4|UGP2|PGM	-0.5793370388061332	0	9	0	0	-3.7915292051703733	5.637983069562017
1	-2.404721718237786	ath_M00549	M1	1	0	KEGG Pathway	24	Nucleotide sugar biosynthesis, glucose => UDP-glucose		-2.404721718237786	5.637983069562017	4.040064117462652	19148	11	1235	4	0.32388663967611336	0.16168085075171423	816505|821543|831596|835257	HXK2|ATHXK4|UGP2|PGM	-0.5793370388061332	0	9	0	0	-3.7915292051703733	5.637983069562017
1	-3.746740985664307	GO:0009411	M1	1	0	GO Biological Processes	19	response to UV	19_GO:0050896 response to stimulus	-3.746740985664307	2.441646211227645	4.27999801040181	19148	127	1235	20	1.6194331983805668	0.35917218808188645	818265|819359|819648|821048|821678|828022|830018|830424|830696|830996|831241|831646|831899|832379|836873|837373|837405|837993|841593|844201	ABCB1|MYB12|DRT102|AT3G17800|4CL2|ANL2|MYB4|DREB2A|RPA70B|HY5|TT4|AT5G17780|UBQ3|HUA2|CKA1|AT1G01880|CSD1|SAC52|4CL1|POLD3	-1.3284396943445616	0	10	1	1	-3.746740985664307	2.441646211227645
1	-2.164639591072795	GO:0010224	M1	1	0	GO Biological Processes	19	response to UV-B	19_GO:0050896 response to stimulus	-2.164639591072795	2.3362875048527534	3.0035076934918945	19148	73	1235	11	0.8906882591093117	0.26735395625256714	819359|821048|830018|830424|830696|830996|831241|831646|831899|837405|837993	MYB12|AT3G17800|MYB4|DREB2A|RPA70B|HY5|TT4|AT5G17780|UBQ3|CSD1|SAC52	-0.48007041034828024	0	10	0	0	-3.746740985664307	2.441646211227645
1	-3.6800768248233147	GO:0016071	M1	1	0	GO Biological Processes	19	mRNA metabolic process	19_GO:0008152 metabolic process	-3.6800768248233147	1.6657677250978684	3.895316407236344	19148	484	1235	52	4.2105263157894735	0.5714702252954073	815269|815840|816705|817131|817252|817767|818311|818938|818942|819864|820009|821612|822264|823849|824584|825150|825827|828576|828660|828858|829193|829557|830626|830853|831092|831541|831658|832060|832242|832379|834293|834477|835202|835279|835601|836224|836541|838027|838690|839521|839657|839925|841057|841891|842855|843718|843720|843900|844055|844267|844347|5008155	HEN2|ABH1|GRP7|ATCTH|SE|AT2G32070|RS2Z33|AT2G43370|FPA|MORF3|AT3G08620|AT3G20650|AT3G26560|AT3G46960|FIP37|LSM6A|PCFS4|FC2|AT4G25550|RRP41L|MEF29|PAB2|Tudor1|NRPB4|AT5G12190|DOT2|AT5G17900|SMG7|LARP1a|HUA2|U2AF35B|AT5G44500|AT5G51280|RS41|AT5G55100|GR-RBP3|SC35|AT1G14650|emb1507|RRP4|ATU2AF35A|CPSF30|PRP40A|XRN4|GTB1|AT1G73820|ESP1|XRN3|SKIP|ECT8|SUS2|AT4G22285	-1.288172533403729	0	11	1	1	-3.6800768248233147	1.7962476547842403
1	-3.471950591250107	GO:0006397	M1	1	0	GO Biological Processes	19	mRNA processing	19_GO:0008152 metabolic process	-3.471950591250107	1.7962476547842403	3.81922252457766	19148	328	1235	38	3.076923076923077	0.4914037169303467	815269|815840|816705|817252|818311|818938|818942|820009|821612|822264|824584|825150|825827|828576|828660|830626|830853|831092|831541|831658|832379|834293|834477|835202|835279|835601|836541|838027|838690|839657|839925|841057|842855|843718|843720|844055|844347|5008155	HEN2|ABH1|GRP7|SE|RS2Z33|AT2G43370|FPA|AT3G08620|AT3G20650|AT3G26560|FIP37|LSM6A|PCFS4|FC2|AT4G25550|Tudor1|NRPB4|AT5G12190|DOT2|AT5G17900|HUA2|U2AF35B|AT5G44500|AT5G51280|RS41|AT5G55100|SC35|AT1G14650|emb1507|ATU2AF35A|CPSF30|PRP40A|GTB1|AT1G73820|ESP1|SKIP|SUS2|AT4G22285	-1.1505593129384182	0	11	0	0	-3.6800768248233147	1.7962476547842403
1	-2.246378673272309	GO:0000398	M1	1	0	GO Biological Processes	19	mRNA splicing, via spliceosome	19_GO:0008152 metabolic process	-2.246378673272309	1.700910504108372	2.8508815850222633	19148	237	1235	26	2.1052631578947367	0.4085068920230747	815840|816705|817252|818311|818938|820009|822264|824584|825150|831092|831541|831658|834293|834477|835202|835279|835601|836541|838027|838690|839657|839925|841057|844055|844347|5008155	ABH1|GRP7|SE|RS2Z33|AT2G43370|AT3G08620|AT3G26560|FIP37|LSM6A|AT5G12190|DOT2|AT5G17900|U2AF35B|AT5G44500|AT5G51280|RS41|AT5G55100|SC35|AT1G14650|emb1507|ATU2AF35A|CPSF30|PRP40A|SKIP|SUS2|AT4G22285	-0.5088330950551407	0	11	0	0	-3.6800768248233147	1.7962476547842403
1	-2.2256833008764705	ath03040	M1	1	0	KEGG Pathway	24	Spliceosome		-2.2256833008764705	1.7858532759607435	2.8659791792238654	19148	191	1235	22	1.7813765182186234	0.37639279758605526	815840|818311|818660|820438|822264|825150|830123|831092|831541|834293|834477|835279|836224|836541|837560|838027|838690|839657|841057|844055|844347|5008155	ABH1|RS2Z33|AT2G40650|HSP70|AT3G26560|LSM6A|AT4G39680|AT5G12190|DOT2|U2AF35B|AT5G44500|RS41|GR-RBP3|SC35|MAGO|AT1G14650|emb1507|ATU2AF35A|PRP40A|SKIP|SUS2|AT4G22285	-0.5088330950551407	0	11	0	0	-3.6800768248233147	1.7962476547842403
1	-2.2256833008764705	ko03040	M1	1	0	KEGG Pathway	24	Spliceosome		-2.2256833008764705	1.7858532759607435	2.8659791792238654	19148	191	1235	22	1.7813765182186234	0.37639279758605526	815840|818311|818660|820438|822264|825150|830123|831092|831541|834293|834477|835279|836224|836541|837560|838027|838690|839657|841057|844055|844347|5008155	ABH1|RS2Z33|AT2G40650|HSP70|AT3G26560|LSM6A|AT4G39680|AT5G12190|DOT2|U2AF35B|AT5G44500|RS41|GR-RBP3|SC35|MAGO|AT1G14650|emb1507|ATU2AF35A|PRP40A|SKIP|SUS2|AT4G22285	-0.5088330950551407	0	11	0	0	-3.6800768248233147	1.7962476547842403
1	-2.176387400035217	GO:0000375	M1	1	0	GO Biological Processes	19	RNA splicing, via transesterification reactions	19_GO:0008152 metabolic process	-2.176387400035217	1.644411728622255	2.7683314604167997	19148	264	1235	28	2.2672064777327936	0.4235768480487569	815840|816705|817252|818311|818938|820009|821802|821983|822264|824584|825150|831092|831541|831658|834293|834477|835202|835279|835601|836541|838027|838690|839657|839925|841057|844055|844347|5008155	ABH1|GRP7|SE|RS2Z33|AT2G43370|AT3G08620|PMH2|HSP60|AT3G26560|FIP37|LSM6A|AT5G12190|DOT2|AT5G17900|U2AF35B|AT5G44500|AT5G51280|RS41|AT5G55100|SC35|AT1G14650|emb1507|ATU2AF35A|CPSF30|PRP40A|SKIP|SUS2|AT4G22285	-0.48508483665173396	0	11	0	0	-3.6800768248233147	1.7962476547842403
1	-2.176387400035217	GO:0000377	M1	1	0	GO Biological Processes	19	RNA splicing, via transesterification reactions with bulged adenosine as nucleophile	19_GO:0008152 metabolic process	-2.176387400035217	1.644411728622255	2.7683314604167997	19148	264	1235	28	2.2672064777327936	0.4235768480487569	815840|816705|817252|818311|818938|820009|821802|821983|822264|824584|825150|831092|831541|831658|834293|834477|835202|835279|835601|836541|838027|838690|839657|839925|841057|844055|844347|5008155	ABH1|GRP7|SE|RS2Z33|AT2G43370|AT3G08620|PMH2|HSP60|AT3G26560|FIP37|LSM6A|AT5G12190|DOT2|AT5G17900|U2AF35B|AT5G44500|AT5G51280|RS41|AT5G55100|SC35|AT1G14650|emb1507|ATU2AF35A|CPSF30|PRP40A|SKIP|SUS2|AT4G22285	-0.48508483665173396	0	11	0	0	-3.6800768248233147	1.7962476547842403
1	-3.5432252594096894	ath03018	M1	1	0	KEGG Pathway	24	RNA degradation		-3.5432252594096894	2.4917871602082124	4.157456488422083	19148	112	1235	18	1.45748987854251	0.3410209856273017	815269|816257|817767|818226|820549|821983|823849|825150|828042|828733|828858|829557|831941|834832|839521|842037|843741|843900	HEN2|EMB2763|AT2G32070|LOS2|Cpn60beta2|HSP60|AT3G46960|LSM6A|RH8|PFK3|RRP41L|PAB2|AT5G18230|PFK2|RRP4|AHG2|ENO1|XRN3	-1.207110724277294	0	12	1	1	-3.5432252594096894	2.4917871602082124
1	-3.5432252594096894	ko03018	M1	1	0	KEGG Pathway	24	RNA degradation		-3.5432252594096894	2.4917871602082124	4.157456488422083	19148	112	1235	18	1.45748987854251	0.3410209856273017	815269|816257|817767|818226|820549|821983|823849|825150|828042|828733|828858|829557|831941|834832|839521|842037|843741|843900	HEN2|EMB2763|AT2G32070|LOS2|Cpn60beta2|HSP60|AT3G46960|LSM6A|RH8|PFK3|RRP41L|PAB2|AT5G18230|PFK2|RRP4|AHG2|ENO1|XRN3	-1.207110724277294	0	12	0	0	-3.5432252594096894	2.4917871602082124
1	-3.386512301998881	GO:0009753	M1	1	0	GO Biological Processes	19	response to jasmonic acid	19_GO:0050896 response to stimulus	-3.386512301998881	2.0125973217066337	3.8554771981902007	19148	208	1235	27	2.1862348178137654	0.41611647690329345	814828|817022|817439|817841|818403|818562|818581|818973|820929|821780|825648|826571|827725|827998|829392|829623|831241|831270|832004|835386|835777|836163|836865|838057|838122|838144|838639	RNS1|TAT3|OEP16-1|AP4.3A|AT2G38240|CYT1|COI1|SSI2|EBP|AT3G22160|CUL1|TT8|ChiC|LIF2|TIFY8|ADC2|TT4|IMD1|NSH3|RCF3|NDL1|SIZ1|MYBR1|GAI|ABCG40|TPL|OPCL1	-1.0973942859478942	0	13	1	1	-3.386512301998881	2.0223200140820277
1	-3.255525907692126	GO:0070542	M1	1	0	GO Biological Processes	19	response to fatty acid	19_GO:0050896 response to stimulus	-3.255525907692126	1.9746237873348105	3.7467998947354504	19148	212	1235	27	2.1862348178137654	0.41611647690329345	814828|817022|817439|817841|818403|818562|818581|818973|820929|821780|825648|826571|827725|827998|829392|829623|831241|831270|832004|835386|835777|836163|836865|838057|838122|838144|838639	RNS1|TAT3|OEP16-1|AP4.3A|AT2G38240|CYT1|COI1|SSI2|EBP|AT3G22160|CUL1|TT8|ChiC|LIF2|TIFY8|ADC2|TT4|IMD1|NSH3|RCF3|NDL1|SIZ1|MYBR1|GAI|ABCG40|TPL|OPCL1	-1.0133158754280618	0	13	0	0	-3.386512301998881	2.0223200140820277
1	-2.492269012261735	GO:0071396	M1	1	0	GO Biological Processes	19	cellular response to lipid	19_GO:0050896 response to stimulus	-2.492269012261735	1.5087149311405605	2.973265813618738	19148	483	1235	47	3.805668016194332	0.544448383748873	814828|814878|817055|817118|817240|817553|817841|818403|818581|818973|819551|819554|820327|820831|821382|821780|824318|825648|826093|826571|827389|827623|827998|828254|829392|829541|829993|830427|830471|830996|831205|831285|831360|835386|835526|835788|835956|836163|836865|837362|838057|838122|838144|839265|839277|841247|842563	RNS1|AT2G03500|PKL|AT2G25760|CIPK3|AT2G30020|AP4.3A|AT2G38240|COI1|SSI2|AT3G03940|AT3G03990|SPY|WSIP2|HDA15|AT3G22160|FER|CUL1|YY1|TT8|AT4G16830|BEH3|LIF2|CPL1|TIFY8|OST1|LAZ1|PYL5|UGT76C2|HY5|AT5G13610|CDL1|AT5G15080|RCF3|THE1|GNC|EXO70B1|SIZ1|MYBR1|BSL2|GAI|ABCG40|TPL|ATAF1|ABCC5|GCR1|AT1G62660	-0.6249906497077462	0	13	0	0	-3.386512301998881	2.0223200140820277
1	-2.151984494132015	GO:0071395	M1	1	0	GO Biological Processes	19	cellular response to jasmonic acid stimulus	19_GO:0050896 response to stimulus	-2.151984494132015	2.0223200140820277	2.8872330736263323	19148	115	1235	15	1.214574898785425	0.31169160728458195	814828|817841|818403|818581|818973|821780|825648|826571|827998|829392|835386|836163|836865|838057|838144	RNS1|AP4.3A|AT2G38240|COI1|SSI2|AT3G22160|CUL1|TT8|LIF2|TIFY8|RCF3|SIZ1|MYBR1|GAI|TPL	-0.4740458923065134	0	13	0	0	-3.386512301998881	2.0223200140820277
1	-2.0182267825781843	GO:0071398	M1	1	0	GO Biological Processes	19	cellular response to fatty acid	19_GO:0050896 response to stimulus	-2.0182267825781843	1.9543428707515391	2.742013670479308	19148	119	1235	15	1.214574898785425	0.31169160728458195	814828|817841|818403|818581|818973|821780|825648|826571|827998|829392|835386|836163|836865|838057|838144	RNS1|AP4.3A|AT2G38240|COI1|SSI2|AT3G22160|CUL1|TT8|LIF2|TIFY8|RCF3|SIZ1|MYBR1|GAI|TPL	-0.3899759649417902	0	13	0	0	-3.386512301998881	2.0223200140820277
1	-3.3812289864759024	GO:0006897	M1	1	0	GO Biological Processes	19	endocytosis	19_GO:0051179 localization	-3.3812289864759024	2.673181627809577	4.107045907696618	19148	87	1235	15	1.214574898785425	0.31169160728458195	817118|819551|820572|820777|829740|831043|831171|834350|834706|837389|838765|840060|842251|842344|843603	AT2G25760|AT3G03940|AT3G13670|AT3G15380|GB2|AT5G11710|SFC|ckl8|AT5G46630|AT1G08670|AT1G21630|AT1G31730|DL3|VPS34|CKL2	-1.0973942859478942	0	14	1	1	-3.3812289864759024	2.673181627809577
1	-3.2292517707146553	GO:0009648	M1	1	0	GO Biological Processes	19	photoperiodism	19_GO:0050896 response to stimulus	-3.2292517707146553	2.1851914246121242	3.8134314840956254	19148	149	1235	21	1.7004048582995952	0.367890483998794	814878|815840|818362|820572|821132|822085|824499|827933|829143|830566|834293|834599|835788|837113|837346|838318|839657|843079|844055|844194|844241	AT2G03500|ABH1|LCD1|AT3G13670|MBD9|AT3G24870|AT3G53310|AT4G00990|VEL1|AT5G06770|U2AF35B|GAS41|GNC|STO|TIL1|ELF4-L4|ATU2AF35A|AT1G67580|SKIP|TPS1|HAC1	-0.9989409617502988	0	15	1	1	-3.2292517707146553	2.368735942420153
1	-2.93119001564347	GO:0048573	M1	1	0	GO Biological Processes	19	photoperiodism, flowering	19_GO:0022414 reproductive process	-2.93119001564347	2.16606334841629	3.5832522374914486	19148	136	1235	19	1.5384615384615385	0.3502217804458291	814878|815840|820572|821132|822085|824499|827933|829143|830566|834293|834599|835788|837113|837346|839657|843079|844055|844194|844241	AT2G03500|ABH1|AT3G13670|MBD9|AT3G24870|AT3G53310|AT4G00990|VEL1|AT5G06770|U2AF35B|GAS41|GNC|STO|TIL1|ATU2AF35A|AT1G67580|SKIP|TPS1|HAC1	-0.8047753405478361	0	15	0	0	-3.2292517707146553	2.368735942420153
1	-2.7336289022617994	GO:0010228	M1	1	0	GO Biological Processes	19	vegetative to reproductive phase transition of meristem	19_GO:0022414 reproductive process	-2.7336289022617994	1.8013472877853747	3.2871359421006807	19148	241	1235	28	2.2672064777327936	0.4235768480487569	814878|815840|816045|816705|818942|819814|820572|821075|821132|821658|822085|824499|827933|829143|830566|834246|834293|834599|835788|837113|837346|838690|839657|841570|843079|844055|844194|844241	AT2G03500|ABH1|MBR1|GRP7|FPA|CHR11|AT3G13670|AT3G03140|MBD9|RBL|AT3G24870|AT3G53310|AT4G00990|VEL1|AT5G06770|SDG25|U2AF35B|GAS41|GNC|STO|TIL1|emb1507|ATU2AF35A|TRO|AT1G67580|SKIP|TPS1|HAC1	-0.6985443627933852	0	15	0	0	-3.2292517707146553	2.368735942420153
1	-2.495225373016469	GO:0016570	M1	1	0	GO Biological Processes	19	histone modification	19_GO:0008152 metabolic process	-2.495225373016469	1.8240533460347699	3.1069499184986635	19148	204	1235	24	1.94331983805668	0.3928052250003784	814878|817892|818099|819551|819952|820572|821132|821382|821622|822085|827933|827998|829143|830744|831244|834246|834599|836236|836428|836867|836899|837747|841570|844241	AT2G03500|SUVH2|EYA|AT3G03940|IBM1|AT3G13670|MBD9|HDA15|FIE|AT3G24870|AT4G00990|LIF2|VEL1|AT5G08450|SUVH4|SDG25|GAS41|VIP4|AT5G63080|HOS15|AT5G67630|AT1G11950|TRO|HAC1	-0.6249906497077462	0	15	0	0	-3.2292517707146553	2.368735942420153
1	-2.210189224629105	GO:2000028	M1	1	0	GO Biological Processes	19	regulation of photoperiodism, flowering	19_GO:0022414 reproductive process	-2.210189224629105	2.368735942420153	3.055216196060968	19148	72	1235	11	0.8906882591093117	0.26735395625256714	814878|822085|824499|827933|829143|830566|834599|835788|837346|843079|844055	AT2G03500|AT3G24870|AT3G53310|AT4G00990|VEL1|AT5G06770|GAS41|GNC|TIL1|AT1G67580|SKIP	-0.5015818030371513	0	15	0	0	-3.2292517707146553	2.368735942420153
1	-3.0832459265018626	ath00250	M1	1	0	KEGG Pathway	24	Alanine, aspartate and glutamate metabolism		-3.0832459265018626	3.2300944669365723	4.061878043604507	19148	48	1235	10	0.8097165991902834	0.2550161048308448	814732|817648|821044|822396|824930|830120|830888|832075|835427|843395	GAD4|ASP1|GAD5|CARA|ADSS|AGT2|ASN3|ASP2|GLT1|AOAT2	-0.9354834023144022	0	16	1	1	-3.0832459265018626	3.445434098065676
1	-3.0832459265018626	ko00250	M1	1	0	KEGG Pathway	24	Alanine, aspartate and glutamate metabolism		-3.0832459265018626	3.2300944669365723	4.061878043604507	19148	48	1235	10	0.8097165991902834	0.2550161048308448	814732|817648|821044|822396|824930|830120|830888|832075|835427|843395	GAD4|ASP1|GAD5|CARA|ADSS|AGT2|ASN3|ASP2|GLT1|AOAT2	-0.9354834023144022	0	16	0	0	-3.0832459265018626	3.445434098065676
1	-2.7915958313411413	GO:0043648	M1	1	0	GO Biological Processes	19	dicarboxylic acid metabolic process	19_GO:0008152 metabolic process	-2.7915958313411413	2.4389027885184005	3.5725316665081257	19148	89	1235	14	1.1336032388663968	0.3012460863165352	814732|816509|817648|819152|819809|821044|823906|828222|829387|830292|832075|834351|835427|841757	GAD4|NADP-ME1|ASP1|DHDPS2|MEE32|GAD5|MDH|NAD-ME2|SHM3|GLU1|ASP2|c-NAD-MDH2|GLT1|mMDH1	-0.7254770581327583	0	16	0	0	-3.0832459265018626	3.445434098065676
1	-2.3377741416814306	GO:1901605	M1	1	0	GO Biological Processes	19	alpha-amino acid metabolic process	19_GO:0008152 metabolic process	-2.3377741416814306	1.7086540527142033	2.931241729201134	19148	245	1235	27	2.1862348178137654	0.41611647690329345	814732|817648|818078|819152|820499|821044|821147|822396|824872|825386|827124|827145|829106|829387|829623|829675|830292|830888|832075|833436|835427|835480|837345|837757|841247|842038|843395	GAD4|ASP1|AT2G35120|DHDPS2|SERAT2;2|GAD5|MS2|CARA|CBL|LCD|ARD1|OASA1|MTO2|SHM3|ADC2|AT4G35220|GLU1|ASN3|ASP2|AT5G34930|GLT1|TAT7|ADT6|AT1G12050|GCR1|AT1G55880|AOAT2	-0.5487706238376069	0	16	0	0	-3.0832459265018626	3.445434098065676
1	-2.223908806484137	GO:0006520	M1	1	0	GO Biological Processes	19	cellular amino acid metabolic process	19_GO:0008152 metabolic process	-2.223908806484137	1.5126296040288338	2.755076601274773	19148	410	1235	40	3.2388663967611335	0.5037482053212784	814732|817022|817648|817673|818078|818988|819152|820499|820850|821044|821147|821282|822396|824872|825386|826624|826967|827012|827124|827145|829106|829387|829623|829675|830292|830888|831270|832075|833436|835328|835427|835480|836558|837345|837757|841247|842038|842175|843236|843395	GAD4|TAT3|ASP1|SYCO ARATH|AT2G35120|UGT74F1|DHDPS2|SERAT2;2|PDX1.2|GAD5|MS2|EMB2768|CARA|CBL|LCD|AT4G10320|AT4G13360|AT4G13780|ARD1|OASA1|MTO2|SHM3|ADC2|AT4G35220|GLU1|ASN3|IMD1|ASP2|AT5G34930|OVA6|GLT1|TAT7|BETA-UP|ADT6|AT1G12050|GCR1|AT1G55880|ATP-PRT1|ACR4|AOAT2	-0.5088330950551407	0	16	0	0	-3.0832459265018626	3.445434098065676
1	-2.1859532231365235	GO:0006536	M1	1	0	GO Biological Processes	19	glutamate metabolic process	19_GO:0008152 metabolic process	-2.1859532231365235	3.445434098065676	3.338737148549719	19148	27	1235	6	0.48582995951417	0.19785686807492273	814732|817648|821044|830292|832075|835427	GAD4|ASP1|GAD5|GLU1|ASP2|GLT1	-0.48781123522273495	0	16	0	0	-3.0832459265018626	3.445434098065676
1	-3.08078342157041	ath00410	M1	1	0	KEGG Pathway	24	beta-Alanine metabolism		-3.08078342157041	3.4885020242914977	4.1367574928895054	19148	40	1235	9	0.728744939271255	0.24202824598535314	814732|821044|823955|825752|829093|836558|838993|841020|841849	GAD4|GAD5|ALDH2B4|AT4G04320|PAO5|BETA-UP|SPDS1|ALDH3H1|ALDH7B4	-0.9354834023144022	0	17	1	1	-3.08078342157041	3.4885020242914977
1	-3.08078342157041	ko00410	M1	1	0	KEGG Pathway	24	beta-Alanine metabolism		-3.08078342157041	3.4885020242914977	4.1367574928895054	19148	40	1235	9	0.728744939271255	0.24202824598535314	814732|821044|823955|825752|829093|836558|838993|841020|841849	GAD4|GAD5|ALDH2B4|AT4G04320|PAO5|BETA-UP|SPDS1|ALDH3H1|ALDH7B4	-0.9354834023144022	0	17	0	0	-3.08078342157041	3.4885020242914977
1	-2.3825651373929295	ath00071	M1	1	0	KEGG Pathway	24	Fatty acid degradation		-2.3825651373929295	3.0252592080576672	3.40859950397816	19148	41	1235	8	0.6477732793522267	0.22827946100963648	823955|826704|827381|834417|836635|841020|841849|844047	ALDH2B4|AT4G11030|ACX1|HOT5|ACX2|ALDH3H1|ALDH7B4|ADH1	-0.570824338627823	0	17	0	0	-3.08078342157041	3.4885020242914977
1	-2.3825651373929295	ko00071	M1	1	0	KEGG Pathway	24	Fatty acid degradation		-2.3825651373929295	3.0252592080576672	3.40859950397816	19148	41	1235	8	0.6477732793522267	0.22827946100963648	823955|826704|827381|834417|836635|841020|841849|844047	ALDH2B4|AT4G11030|ACX1|HOT5|ACX2|ALDH3H1|ALDH7B4|ADH1	-0.570824338627823	0	17	0	0	-3.08078342157041	3.4885020242914977
1	-2.1975373028416283	ath00330	M1	1	0	KEGG Pathway	24	Arginine and proline metabolism		-2.1975373028416283	2.6328317164464132	3.125497929565322	19148	53	1235	9	0.728744939271255	0.24202824598535314	815913|817648|823955|829093|829623|832075|838993|841020|841849	PIP|ASP1|ALDH2B4|PAO5|ADC2|ASP2|SPDS1|ALDH3H1|ALDH7B4	-0.49593478281833314	0	17	0	0	-3.08078342157041	3.4885020242914977
1	-2.1975373028416283	ko00330	M1	1	0	KEGG Pathway	24	Arginine and proline metabolism		-2.1975373028416283	2.6328317164464132	3.125497929565322	19148	53	1235	9	0.728744939271255	0.24202824598535314	815913|817648|823955|829093|829623|832075|838993|841020|841849	PIP|ASP1|ALDH2B4|PAO5|ADC2|ASP2|SPDS1|ALDH3H1|ALDH7B4	-0.49593478281833314	0	17	0	0	-3.08078342157041	3.4885020242914977
1	-2.892796395234586	GO:0009698	M1	1	0	GO Biological Processes	19	phenylpropanoid metabolic process	19_GO:0008152 metabolic process	-2.892796395234586	2.1502526670409883	3.547731434703344	19148	137	1235	19	1.5384615384615385	0.3502217804458291	818746|819423|820473|821678|821710|824238|826571|830018|830078|830399|830416|831241|833520|835504|836771|837304|841593|842720|844421	AT2G41480|REF4|AT3G12900|4CL2|UGT84A2|UGT72E1|TT8|MYB4|AT4G39230|CEV1|PRX52|TT4|TT2|OMT1|AT5G66390|APX1|4CL1|DIR5|CCR2	-0.7755250995788219	0	18	1	1	-2.892796395234586	2.1502526670409883
1	-2.1329574687005874	ath00940	M1	1	0	KEGG Pathway	24	Phenylpropanoid biosynthesis		-2.1329574687005874	1.8411538461538464	2.8054045651053396	19148	160	1235	19	1.5384615384615385	0.3502217804458291	818746|819055|820473|821678|821710|824238|828896|830416|832220|832944|833656|835504|836771|837028|839237|839435|841593|843498|844421	AT2G41480|BGLU17|AT3G12900|4CL2|UGT84A2|UGT72E1|BGLU10|PRX52|AT5G20950|BGLU24|BGLU42|OMT1|AT5G66390|RCI3|AT1G05240|BGLU11|4CL1|AT1G71695|CCR2	-0.4615497340340436	0	18	0	0	-2.892796395234586	2.1502526670409883
1	-2.1329574687005874	ko00940	M1	1	0	KEGG Pathway	24	Phenylpropanoid biosynthesis		-2.1329574687005874	1.8411538461538464	2.8054045651053396	19148	160	1235	19	1.5384615384615385	0.3502217804458291	818746|819055|820473|821678|821710|824238|828896|830416|832220|832944|833656|835504|836771|837028|839237|839435|841593|843498|844421	AT2G41480|BGLU17|AT3G12900|4CL2|UGT84A2|UGT72E1|BGLU10|PRX52|AT5G20950|BGLU24|BGLU42|OMT1|AT5G66390|RCI3|AT1G05240|BGLU11|4CL1|AT1G71695|CCR2	-0.4615497340340436	0	18	0	0	-2.892796395234586	2.1502526670409883
1	-2.8520914013610437	GO:0009894	M1	1	0	GO Biological Processes	19	regulation of catabolic process	19_GO:0050789 regulation of biological process	-2.8520914013610437	2.0064586806382474	3.460946404925813	19148	170	1235	22	1.7813765182186234	0.37639279758605526	817076|817131|817767|819134|820295|827453|829314|829462|829463|829557|830471|830853|831983|832242|835246|839409|839521|841891|842036|842854|843196|844267	AT2G25370|ATCTH|AT2G32070|AT2G45260|ATE2|AT4G17420|PGR3|CDC20.2|CDC20.1|PAB2|UGT76C2|NRPB4|AT5G18650|LARP1a|NEET|AT1G04810|RRP4|XRN4|UPL1|ARI8|AT1G68660|ECT8	-0.7551534742173758	0	19	1	1	-2.8520914013610437	2.3994987468671676
1	-2.5670663187306477	GO:1903311	M1	1	0	GO Biological Processes	19	regulation of mRNA metabolic process	19_GO:0050789 regulation of biological process	-2.5670663187306477	2.3994987468671676	3.375241302145662	19148	84	1235	13	1.0526315789473684	0.2904068410400589	817131|817252|817767|820009|824584|829557|830853|832242|839521|839925|841891|842855|844267	ATCTH|SE|AT2G32070|AT3G08620|FIP37|PAB2|NRPB4|LARP1a|RRP4|CPSF30|XRN4|GTB1|ECT8	-0.6493673779800876	0	19	0	0	-2.8520914013610437	2.3994987468671676
1	-2.4840681202697237	GO:0006401	M1	1	0	GO Biological Processes	19	RNA catabolic process	19_GO:0008152 metabolic process	-2.4840681202697237	2.075399279543498	3.192674278188018	19148	127	1235	17	1.3765182186234817	0.33154895884354624	814828|815269|815840|817131|817767|823849|828858|829314|829557|830626|830853|832060|832242|839521|841891|843900|844267	RNS1|HEN2|ABH1|ATCTH|AT2G32070|AT3G46960|RRP41L|PGR3|PAB2|Tudor1|NRPB4|SMG7|LARP1a|RRP4|XRN4|XRN3|ECT8	-0.6249906497077462	0	19	0	0	-2.8520914013610437	2.3994987468671676
1	-2.345473537763038	GO:0034655	M1	1	0	GO Biological Processes	19	nucleobase-containing compound catabolic process	19_GO:0008152 metabolic process	-2.345473537763038	1.8907870050360422	3.0081647562849683	19148	164	1235	20	1.6194331983805668	0.35917218808188645	814828|815269|815840|817131|817767|823849|825752|827656|828858|829314|829557|830626|830853|832004|832060|832242|839521|841891|843900|844267	RNS1|HEN2|ABH1|ATCTH|AT2G32070|AT3G46960|AT4G04320|AT4G19180|RRP41L|PGR3|PAB2|Tudor1|NRPB4|NSH3|SMG7|LARP1a|RRP4|XRN4|XRN3|ECT8	-0.5487706238376069	0	19	0	0	-2.8520914013610437	2.3994987468671676
1	-2.275229102824088	GO:0006402	M1	1	0	GO Biological Processes	19	mRNA catabolic process	19_GO:0048519 negative regulation of biological process	-2.275229102824088	2.1491321601795805	3.04030434160683	19148	101	1235	14	1.1336032388663968	0.3012460863165352	815840|817131|817767|823849|828858|829557|830626|830853|832060|832242|839521|841891|843900|844267	ABH1|ATCTH|AT2G32070|AT3G46960|RRP41L|PAB2|Tudor1|NRPB4|SMG7|LARP1a|RRP4|XRN4|XRN3|ECT8	-0.5100863845612689	0	19	0	0	-2.8520914013610437	2.3994987468671676
1	-2.222766410702875	GO:1901361	M1	1	0	GO Biological Processes	19	organic cyclic compound catabolic process	19_GO:0008152 metabolic process	-2.222766410702875	1.6937638213180006	2.827834879557462	19148	238	1235	26	2.1052631578947367	0.4085068920230747	814828|815269|815840|817131|817767|823849|825752|827656|828858|829314|829557|829675|830626|830853|832004|832060|832242|835480|836558|837757|838289|839521|841891|843308|843900|844267	RNS1|HEN2|ABH1|ATCTH|AT2G32070|AT3G46960|AT4G04320|AT4G19180|RRP41L|PGR3|PAB2|AT4G35220|Tudor1|NRPB4|NSH3|SMG7|LARP1a|TAT7|BETA-UP|AT1G12050|GSTU25|RRP4|XRN4|HO3|XRN3|ECT8	-0.5088330950551407	0	19	0	0	-2.8520914013610437	2.3994987468671676
1	-2.154963798875134	GO:0019439	M1	1	0	GO Biological Processes	19	aromatic compound catabolic process	19_GO:0008152 metabolic process	-2.154963798875134	1.6926259215388153	2.7686437546877376	19148	229	1235	25	2.0242914979757085	0.4007395933056132	814828|815269|815840|817131|817767|823849|825752|827656|828858|829314|829557|829675|830626|830853|832004|832060|832242|835480|837757|838289|839521|841891|843308|843900|844267	RNS1|HEN2|ABH1|ATCTH|AT2G32070|AT3G46960|AT4G04320|AT4G19180|RRP41L|PGR3|PAB2|AT4G35220|Tudor1|NRPB4|NSH3|SMG7|LARP1a|TAT7|AT1G12050|GSTU25|RRP4|XRN4|HO3|XRN3|ECT8	-0.4740458923065134	0	19	0	0	-2.8520914013610437	2.3994987468671676
1	-2.123914083170119	GO:0031329	M1	1	0	GO Biological Processes	19	regulation of cellular catabolic process	19_GO:0050789 regulation of biological process	-2.123914083170119	1.8730212210961061	2.8090032898280923	19148	149	1235	18	1.45748987854251	0.3410209856273017	817076|817131|817767|819134|827453|829314|829462|829463|829557|830853|831983|832242|835246|839521|841891|842854|843196|844267	AT2G25370|ATCTH|AT2G32070|AT2G45260|AT4G17420|PGR3|CDC20.2|CDC20.1|PAB2|NRPB4|AT5G18650|LARP1a|NEET|RRP4|XRN4|ARI8|AT1G68660|ECT8	-0.4582793615391798	0	19	0	0	-2.8520914013610437	2.3994987468671676
1	-2.8472317269585403	GO:0006457	M1	1	0	GO Biological Processes	19	protein folding	19_GO:0009987 cellular process	-2.8472317269585403	1.938056680161943	3.430094059479374	19148	192	1235	24	1.94331983805668	0.3928052250003784	814930|817344|820040|820438|820549|821160|821346|821983|823768|825245|828006|828520|831398|831464|832213|834207|834913|835341|835699|835923|836093|837252|838063|841789	CR88|CPN60A|AT3G08910|HSP70|Cpn60beta2|AT3G02530|AT3G18190|HSP60|HSP17.4|TTN1|AT4G02450|SHD|CLPB3|AT5G16070|AT5G20890|BIP2|AT5G48570|HSP90.1|HSP81-3|AT5G58110|HSP18.2|AT1G07400|CPN10|AT1G53540	-0.7551534742173758	0	20	1	1	-2.8472317269585403	1.938056680161943
1	-2.846095831150791	GO:0009793	M1	1	0	GO Biological Processes	19	embryo development ending in seed dormancy	19_GO:0022414 reproductive process	-2.846095831150791	1.5194927147549178	3.2488787226249225	19148	551	1235	54	4.372469635627531	0.581863871587957	814649|814930|816314|816641|817344|818942|819562|819809|819892|820777|820831|820916|820936|821282|821495|821982|823906|825245|825648|827028|827857|828529|828568|829244|829546|830900|831159|831223|831541|832102|832761|833729|834868|834975|836063|836579|837048|837304|837346|837560|838144|838690|840358|841262|841570|842311|842855|843064|843303|843314|844194|844273|844381|3768574	AT2G01210|CR88|EMB2296|GRP2B|CPN60A|FPA|NAC047|MEE32|emb1974|AT3G15380|WSIP2|TCTP|TPR2|EMB2768|ZF2|BLI|MDH|TTN1|CUL1|HOG1|DDB1B|EMB140|HB22|DCAF1|EMB2758|EMB3010|AT5G13200|AT5G13780|DOT2|emb2734|TPR3|EMB1467|OBE2|MET1|ZEU1|EMB3144|CVP2|APX1|TIL1|MAGO|TPL|emb1507|EMB2756|AGO1|TRO|AT1G60160|GTB1|emb1688|CUL3B|ATHB13|TPS1|EMB1135|EMB2753|DOT1	-0.7551534742173758	0	21	1	1	-2.846095831150791	1.5194927147549178
1	-2.794573548525156	GO:0010628	M1	1	0	GO Biological Processes	19	positive regulation of gene expression	19_GO:0048518 positive regulation of biological process	-2.794573548525156	2.657906304222093	3.648734517972998	19148	70	1235	12	0.97165991902834	0.2791280072962155	815269|818641|819952|828006|830853|832102|837560|837627|837955|839521|843771|843900	HEN2|LBD15|IBM1|AT4G02450|NRPB4|emb2734|MAGO|TIF3H1|ELF5A-1|RRP4|HSP101|XRN3	-0.7254770581327583	0	22	1	1	-2.794573548525156	6.201781376518218
1	-2.57840286470154	GO:0060969	M1	1	0	GO Biological Processes	19	negative regulation of gene silencing	19_GO:0048519 negative regulation of biological process	-2.57840286470154	6.201781376518218	4.320196540761238	19148	10	1235	4	0.32388663967611336	0.16168085075171423	815269|819952|839521|843900	HEN2|IBM1|RRP4|XRN3	-0.6549515950618883	0	22	0	0	-2.794573548525156	6.201781376518218
1	-2.7401332402909553	GO:0071103	M1	1	0	GO Biological Processes	19	DNA conformation change	19_GO:0009987 cellular process	-2.7401332402909553	2.255193227824807	3.466537904050635	19148	110	1235	16	1.2955465587044535	0.32178174888379873	815415|816317|816705|819814|821951|821972|823741|828153|828717|829758|829875|830696|832352|834492|842157|844273	MCM5|HIS1-3|GRP7|CHR11|AT3G23700|TOPII|HTB9|PRL|NAP1;1|CSDP1|AT4G37210|RPA70B|HTB2|MCM6|VIM1|EMB1135	-0.6985443627933852	0	23	1	1	-2.7401332402909553	3.577950794145125
1	-2.277889049756865	GO:0032392	M1	1	0	GO Biological Processes	19	DNA geometric change	19_GO:0009987 cellular process	-2.277889049756865	3.1920933555608477	3.3590958614152457	19148	34	1235	7	0.5668016194331984	0.21362288059898238	815415|816705|821951|828153|829758|830696|834492	MCM5|GRP7|AT3G23700|PRL|CSDP1|RPA70B|MCM6	-0.5100863845612689	0	23	0	0	-2.7401332402909553	3.577950794145125
1	-2.277889049756865	GO:0032508	M1	1	0	GO Biological Processes	19	DNA duplex unwinding	19_GO:0009987 cellular process	-2.277889049756865	3.1920933555608477	3.3590958614152457	19148	34	1235	7	0.5668016194331984	0.21362288059898238	815415|816705|821951|828153|829758|830696|834492	MCM5|GRP7|AT3G23700|PRL|CSDP1|RPA70B|MCM6	-0.5100863845612689	0	23	0	0	-2.7401332402909553	3.577950794145125
1	-2.2711724196519967	GO:0006270	M1	1	0	GO Biological Processes	19	DNA replication initiation	19_GO:0008152 metabolic process	-2.2711724196519967	3.577950794145125	3.453777255530117	19148	26	1235	6	0.48582995951417	0.19785686807492273	815415|816632|828153|829114|834492|839227	MCM5|MCM10|PRL|ORC5|MCM6|ORC6	-0.5100863845612689	0	23	0	0	-2.7401332402909553	3.577950794145125
1	-2.7336289022617994	GO:0048585	M1	1	0	GO Biological Processes	19	negative regulation of response to stimulus	19_GO:0048519 negative regulation of biological process	-2.7336289022617994	1.8013472877853747	3.2871359421006807	19148	241	1235	28	2.2672064777327936	0.4235768480487569	814878|817055|817118|818403|818581|819551|820327|820831|821808|824318|825890|826093|827367|827998|828006|829409|829901|829993|831293|831983|832693|835788|836163|837346|838057|839265|841247|842193	AT2G03500|PKL|AT2G25760|AT2G38240|COI1|AT3G03940|SPY|WSIP2|LOX5|FER|DDB1A|YY1|AT4G16660|LIF2|AT4G02450|PC-MYB1|SRFR1|LAZ1|RGLG2|AT5G18650|CLC-D|GNC|SIZ1|TIL1|GAI|ATAF1|GCR1|SAB	-0.6985443627933852	0	24	1	1	-2.7336289022617994	2.05811328866755
1	-2.2221126235933646	GO:0009968	M1	1	0	GO Biological Processes	19	negative regulation of signal transduction	19_GO:0048519 negative regulation of biological process	-2.2221126235933646	2.05811328866755	2.962065339631765	19148	113	1235	15	1.214574898785425	0.31169160728458195	817055|817118|819551|820327|820831|824318|826093|827367|828006|829993|835788|838057|839265|841247|842193	PKL|AT2G25760|AT3G03940|SPY|WSIP2|FER|YY1|AT4G16660|AT4G02450|LAZ1|GNC|GAI|ATAF1|GCR1|SAB	-0.5088330950551407	0	24	0	0	-2.7336289022617994	2.05811328866755
1	-2.0840499424829892	GO:0010648	M1	1	0	GO Biological Processes	19	negative regulation of cell communication	19_GO:0048519 negative regulation of biological process	-2.0840499424829892	1.9877504411917364	2.81390248542055	19148	117	1235	15	1.214574898785425	0.31169160728458195	817055|817118|819551|820327|820831|824318|826093|827367|828006|829993|835788|838057|839265|841247|842193	PKL|AT2G25760|AT3G03940|SPY|WSIP2|FER|YY1|AT4G16660|AT4G02450|LAZ1|GNC|GAI|ATAF1|GCR1|SAB	-0.44087344691669955	0	24	0	0	-2.7336289022617994	2.05811328866755
1	-2.0840499424829892	GO:0023057	M1	1	0	GO Biological Processes	19	negative regulation of signaling	19_GO:0048519 negative regulation of biological process	-2.0840499424829892	1.9877504411917364	2.81390248542055	19148	117	1235	15	1.214574898785425	0.31169160728458195	817055|817118|819551|820327|820831|824318|826093|827367|828006|829993|835788|838057|839265|841247|842193	PKL|AT2G25760|AT3G03940|SPY|WSIP2|FER|YY1|AT4G16660|AT4G02450|LAZ1|GNC|GAI|ATAF1|GCR1|SAB	-0.44087344691669955	0	24	0	0	-2.7336289022617994	2.05811328866755
1	-2.6644583689112094	GO:0009395	M1	1	0	GO Biological Processes	19	phospholipid catabolic process	19_GO:0008152 metabolic process	-2.6644583689112094	4.228487302171512	3.9783045989130343	19148	22	1235	6	0.48582995951417	0.19785686807492273	817228|821243|824021|827730|837234|841689	NPC2|NPC4|NPC6|AT4G19860|NPC1|PLDALPHA2	-0.6854897714217265	0	25	1	1	-2.6644583689112094	4.228487302171512
1	-2.615249798121503	GO:0060249	M1	1	0	GO Biological Processes	19	anatomical structure homeostasis	19_GO:0065007 biological regulation	-2.615249798121503	9.302672064777326	4.875257641377641	19148	5	1235	3	0.242914979757085	0.14007658486045593	820746|834618|842374	HPY2|AT5G45780|NIK3	-0.6800601252106075	0	26	1	1	-2.615249798121503	9.302672064777326
1	-2.615249798121503	GO:0043478	M1	1	0	GO Biological Processes	19	pigment accumulation in response to UV light	19_GO:0043473 pigmentation	-2.615249798121503	9.302672064777326	4.875257641377641	19148	5	1235	3	0.242914979757085	0.14007658486045593	818265|828022|832379	ABCB1|ANL2|HUA2	-0.6800601252106075	0	27	1	1	-2.615249798121503	9.302672064777326
1	-2.615249798121503	GO:0043479	M1	1	0	GO Biological Processes	19	pigment accumulation in tissues in response to UV light	19_GO:0043473 pigmentation	-2.615249798121503	9.302672064777326	4.875257641377641	19148	5	1235	3	0.242914979757085	0.14007658486045593	818265|828022|832379	ABCB1|ANL2|HUA2	-0.6800601252106075	0	27	0	0	-2.615249798121503	9.302672064777326
1	-2.615249798121503	GO:0043480	M1	1	0	GO Biological Processes	19	pigment accumulation in tissues	19_GO:0043473 pigmentation	-2.615249798121503	9.302672064777326	4.875257641377641	19148	5	1235	3	0.242914979757085	0.14007658486045593	818265|828022|832379	ABCB1|ANL2|HUA2	-0.6800601252106075	0	27	0	0	-2.615249798121503	9.302672064777326
1	-2.615249798121503	GO:0043481	M1	1	0	GO Biological Processes	19	anthocyanin accumulation in tissues in response to UV light	19_GO:0043473 pigmentation	-2.615249798121503	9.302672064777326	4.875257641377641	19148	5	1235	3	0.242914979757085	0.14007658486045593	818265|828022|832379	ABCB1|ANL2|HUA2	-0.6800601252106075	0	27	0	0	-2.615249798121503	9.302672064777326
1	-2.3355550609633067	GO:0043473	M1	1	0	GO Biological Processes	19	pigmentation	19_GO:0043473 pigmentation	-2.3355550609633067	7.752226720647772	4.343388428442436	19148	6	1235	3	0.242914979757085	0.14007658486045593	818265|828022|832379	ABCB1|ANL2|HUA2	-0.5487706238376069	0	27	0	0	-2.615249798121503	9.302672064777326
1	-2.3355550609633067	GO:0043476	M1	1	0	GO Biological Processes	19	pigment accumulation	19_GO:0043473 pigmentation	-2.3355550609633067	7.752226720647772	4.343388428442436	19148	6	1235	3	0.242914979757085	0.14007658486045593	818265|828022|832379	ABCB1|ANL2|HUA2	-0.5487706238376069	0	27	0	0	-2.615249798121503	9.302672064777326
1	-2.602128972370563	GO:0048508	M1	1	0	GO Biological Processes	19	embryonic meristem development	19_GO:0022414 reproductive process	-2.602128972370563	3.617705802968961	3.767557758322327	19148	30	1235	7	0.5668016194331984	0.21362288059898238	820777|820831|820936|832761|834868|837048|838144	AT3G15380|WSIP2|TPR2|TPR3|OBE2|CVP2|TPL	-0.6728481590701879	0	28	1	1	-2.602128972370563	3.876113360323887
1	-2.1193638523817966	GO:0090421	M1	1	0	GO Biological Processes	19	embryonic meristem initiation	19_GO:0032502 developmental process	-2.1193638523817966	3.876113360323887	3.3789821712125243	19148	20	1235	5	0.4048582995951417	0.18069124966605618	820831|820936|832761|834868|838144	WSIP2|TPR2|TPR3|OBE2|TPL	-0.4582793615391798	0	28	0	0	-2.602128972370563	3.876113360323887
1	-2.535869854516127	GO:0046777	M1	1	0	GO Biological Processes	19	protein autophosphorylation	19_GO:0008152 metabolic process	-2.535869854516127	1.8949887539361223	3.167690518972169	19148	180	1235	22	1.7813765182186234	0.37639279758605526	814649|817708|819260|820578|821164|823660|824318|824348|826592|828576|829541|830619|831316|832706|835526|836679|837646|837824|843110|843389|843390|844108	AT2G01210|CPK24|PI4K GAMMA 4|AT3G13690|AT3G03770|GRIK1|FER|CPK13|AT4G10010|FC2|OST1|EMS1|SK13|PWD|THE1|AT5G65530|AT1G11050|PEPKR2|CSK|CRK2|CRK3|PPK1	-0.6367322394677094	0	29	1	1	-2.535869854516127	1.8949887539361223
1	-2.5321547855071174	GO:0010393	M1	1	0	GO Biological Processes	19	galacturonan metabolic process	19_GO:0008152 metabolic process	-2.5321547855071174	1.926588889155068	3.1768262462381514	19148	169	1235	21	1.7004048582995952	0.367890483998794	816611|817922|818447|822063|825440|826936|827005|828020|828064|828580|829149|829390|831430|832093|834948|836585|836710|838078|838138|839030|839452	GAUT10|GALS1|GAUT7|AT3G24670|GATL7|AT4G13210|AT4G13710|QUA3|ATPMEPCRB|AT4G24780|AT4G30260|LUG|AT5G15740|AT5G19730|AT5G48900|AT5G64640|CGR3|AT1G02810|AVP1|LGT9|AT1G04680	-0.6367322394677094	0	30	1	1	-2.5321547855071174	2.2440656296611974
1	-2.22855855109041	GO:0045488	M1	1	0	GO Biological Processes	19	pectin metabolic process	19_GO:0008152 metabolic process	-2.22855855109041	1.8457682668208986	2.891063346870476	19148	168	1235	20	1.6194331983805668	0.35917218808188645	816611|817922|818447|822063|825440|826936|827005|828020|828064|828580|829149|831430|832093|834948|836585|836710|838078|838138|839030|839452	GAUT10|GALS1|GAUT7|AT3G24670|GATL7|AT4G13210|AT4G13710|QUA3|ATPMEPCRB|AT4G24780|AT4G30260|AT5G15740|AT5G19730|AT5G48900|AT5G64640|CGR3|AT1G02810|AVP1|LGT9|AT1G04680	-0.5088330950551407	0	30	0	0	-2.5321547855071174	2.2440656296611974
1	-2.0339994234589813	ath00040	M1	1	0	KEGG Pathway	24	Pentose and glucuronate interconversions		-2.0339994234589813	2.2440656296611974	2.853327705775011	19148	76	1235	11	0.8906882591093117	0.26735395625256714	822063|826936|827005|828064|828580|831596|832093|834948|835871|838078|839452	AT3G24670|AT4G13210|AT4G13710|ATPMEPCRB|AT4G24780|UGP2|AT5G19730|AT5G48900|AT5G57655|AT1G02810|AT1G04680	-0.3998397462120669	0	30	0	0	-2.5321547855071174	2.2440656296611974
1	-2.0339994234589813	ko00040	M1	1	0	KEGG Pathway	24	Pentose and glucuronate interconversions		-2.0339994234589813	2.2440656296611974	2.853327705775011	19148	76	1235	11	0.8906882591093117	0.26735395625256714	822063|826936|827005|828064|828580|831596|832093|834948|835871|838078|839452	AT3G24670|AT4G13210|AT4G13710|ATPMEPCRB|AT4G24780|UGP2|AT5G19730|AT5G48900|AT5G57655|AT1G02810|AT1G04680	-0.3998397462120669	0	30	0	0	-2.5321547855071174	2.2440656296611974
1	-2.512806011119759	GO:0051301	M1	1	0	GO Biological Processes	19	cell division	19_GO:0009987 cellular process	-2.512806011119759	1.686449321684779	3.0656686471817687	19148	285	1235	31	2.5101214574898787	0.4451369584242264	814649|814907|817055|817158|817860|818131|820916|821982|823396|824589|825245|827124|827464|829376|829409|829698|830399|832171|834077|834975|835234|836100|836163|837346|837490|838057|841748|841891|842157|843271|844194	AT2G01210|AT2G03810|PKL|IQD6|AUG2|MOR1|TCTP|BLI|TES|SCR|TTN1|ARD1|ERF-1|CESA1|PC-MYB1|NTRB|CEV1|XIK|PHB3|MET1|PLE|AT5G59790|SIZ1|TIL1|RAB11c|GAI|DRP5A|XRN4|VIM1|MINE1|TPS1	-0.6333715704644817	0	31	1	1	-2.512806011119759	2.114243651085756
1	-2.3316091196568838	GO:0000910	M1	1	0	GO Biological Processes	19	cytokinesis	19_GO:0009987 cellular process	-2.3316091196568838	2.114243651085756	3.0772695113486237	19148	110	1235	15	1.214574898785425	0.31169160728458195	814649|817158|817860|818131|823396|825245|829376|829409|830399|834975|835234|837490|838057|841748|843271	AT2G01210|IQD6|AUG2|MOR1|TES|TTN1|CESA1|PC-MYB1|CEV1|MET1|PLE|RAB11c|GAI|DRP5A|MINE1	-0.5487706238376069	0	31	0	0	-2.512806011119759	2.114243651085756
1	-2.483983930120479	GO:0032984	M1	1	0	GO Biological Processes	19	protein-containing complex disassembly	19_GO:0009987 cellular process	-2.483983930120479	2.4480715959940333	3.321225750703244	19148	76	1235	12	0.97165991902834	0.2791280072962155	817676|819316|820568|820915|820916|822264|825466|829139|829875|831870|837955|843509	ADF6|AT2G47020|ABCE1|KINESIN-13A|TCTP|AT3G26560|APG3|VLN4|AT4G37210|AtCDC48C|ELF5A-1|CPB	-0.6249906497077462	0	32	1	1	-2.483983930120479	2.4480715959940333
1	-2.0551120499174917	GO:0022411	M1	1	0	GO Biological Processes	19	cellular component disassembly	19_GO:0009987 cellular process	-2.0551120499174917	2.028620076431193	2.801571387917663	19148	107	1235	14	1.1336032388663968	0.3012460863165352	817676|819316|820568|820915|820916|821226|821876|822264|825466|829139|829875|831870|837955|843509	ADF6|AT2G47020|ABCE1|KINESIN-13A|TCTP|NAC045|AT3G23020|AT3G26560|APG3|VLN4|AT4G37210|AtCDC48C|ELF5A-1|CPB	-0.4149620089813899	0	32	0	0	-2.483983930120479	2.4480715959940333
1	-2.47540736248398	GO:0009624	M1	1	0	GO Biological Processes	19	response to nematode	19_GO:0044419 biological process involved in interspecies interaction between organisms	-2.47540736248398	2.3436964504283964	3.2791844616651855	19148	86	1235	13	1.0526315789473684	0.2904068410400589	818265|818409|821037|827464|828580|829390|830355|835234|835321|836607|839385|842203|843545	ABCB1|AMT2|CNBT1|ERF-1|AT4G24780|LUG|CAT6|PLE|AT5G52450|ABCF5|CEL2|ZF14|AT1G72140	-0.621377501602797	0	33	1	1	-2.47540736248398	2.3436964504283964
1	-2.404721718237786	GO:0019740	M1	1	0	GO Biological Processes	19	nitrogen utilization	19_GO:0019740 nitrogen utilization	-2.404721718237786	5.637983069562017	4.040064117462652	19148	11	1235	4	0.32388663967611336	0.16168085075171423	818409|830292|835427|838057	AMT2|GLU1|GLT1|GAI	-0.5793370388061332	0	34	1	1	-2.404721718237786	5.637983069562017
1	-2.404721718237786	GO:0006570	M1	1	0	GO Biological Processes	19	tyrosine metabolic process	19_GO:0008152 metabolic process	-2.404721718237786	5.637983069562017	4.040064117462652	19148	11	1235	4	0.32388663967611336	0.16168085075171423	833436|835480|837757|841247	AT5G34930|TAT7|AT1G12050|GCR1	-0.5793370388061332	0	35	1	1	-2.404721718237786	5.637983069562017
1	-2.330249817570178	GO:0000380	M1	1	0	GO Biological Processes	19	alternative mRNA splicing, via spliceosome	19_GO:0008152 metabolic process	-2.330249817570178	4.306792622582097	3.6854066238943775	19148	18	1235	5	0.4048582995951417	0.18069124966605618	816705|817252|824584|839925|844347	GRP7|SE|FIP37|CPSF30|SUS2	-0.5487706238376069	0	36	1	1	-2.330249817570178	4.306792622582097
1	-2.254143555365169	GO:0002181	M1	1	0	GO Biological Processes	19	cytoplasmic translation	19_GO:0008152 metabolic process	-2.254143555365169	2.2969560653771177	3.0713285383543876	19148	81	1235	12	0.97165991902834	0.2791280072962155	816314|818337|818589|820296|827375|827451|828004|829770|837218|840211|843063|843605	EMB2296|AT2G37600|AT2G40010|AT3G11250|AT4G16720|AT4G17390|AT4G00810|AT4G36130|AT1G07070|PGY2|AT1G67430|AT1G72730	-0.5088330950551407	0	37	1	1	-2.254143555365169	2.2969560653771177
1	-2.237783390711648	GO:0048507	M1	1	0	GO Biological Processes	19	meristem development	19_GO:0032502 developmental process	-2.237783390711648	1.5889657253501646	2.798585728322197	19148	322	1235	33	2.672064777327935	0.45889018343419896	816533|817252|817265|817956|819772|819814|820746|820777|820831|820936|822011|824129|824584|824957|828006|828520|829019|829093|829390|831541|832379|832761|834599|834618|834868|836699|837048|837318|838144|841542|841645|842374|3768403	RPT2b|SE|LHW|ETT|ATCHR12|CHR11|HPY2|AT3G15380|WSIP2|TPR2|AT3G24240|BAM2|FIP37|AT3G57880|AT4G02450|SHD|CAK1AT|PAO5|LUG|DOT2|HUA2|TPR3|GAS41|AT5G45780|OBE2|BAM1|CVP2|TPST|TPL|PLT2|ATHB-15|NIK3|AT2G12646	-0.5088330950551407	0	38	1	1	-2.237783390711648	1.5889657253501646
1	-2.220985797411744	GO:0055075	M1	1	0	GO Biological Processes	19	potassium ion homeostasis	19_GO:0065007 biological regulation	-2.220985797411744	4.080119326656723	3.5269385514451517	19148	19	1235	5	0.4048582995951417	0.18069124966605618	821052|828764|829682|839277|840139	SKOR|CBL3|GLUR2|ABCC5|NRT1.5	-0.5088330950551407	0	39	1	1	-2.220985797411744	4.080119326656723
1	-2.164639591072795	GO:0010051	M1	1	0	GO Biological Processes	19	xylem and phloem pattern formation	19_GO:0032501 multicellular organismal process	-2.164639591072795	2.3362875048527534	3.0035076934918945	19148	73	1235	11	0.8906882591093117	0.26735395625256714	816531|820777|821852|825505|831171|831518|831541|837048|838144|841262|3768574	COV1|AT3G15380|AT3G22810|FKD1|SFC|KAN|DOT2|CVP2|TPL|AGO1|DOT1	-0.48007041034828024	0	40	1	1	-2.164639591072795	2.3362875048527534
1	-2.1139882001017516	GO:0046128	M1	1	0	GO Biological Processes	19	purine ribonucleoside metabolic process	19_GO:0008152 metabolic process	-2.1139882001017516	4.7706010588601675	3.5708179768745834	19148	13	1235	4	0.32388663967611336	0.16168085075171423	822245|831882|832004|834819	TRM11|ADK2|NSH3|TRM10	-0.4582793615391798	0	41	1	1	-2.1139882001017516	4.7706010588601675
1	-2.1137770943164362	GO:0006446	M1	1	0	GO Biological Processes	19	regulation of translational initiation	19_GO:0050789 regulation of biological process	-2.1137770943164362	6.644765760555233	3.9220427008158483	19148	7	1235	3	0.242914979757085	0.14007658486045593	829557|830853|837627	PAB2|NRPB4|TIF3H1	-0.4582793615391798	0	42	1	1	-2.1137770943164362	6.644765760555233
