## Supplementary Material 3 - Gene Ontology (GO) enrichment analysis (Metascape) for "Epigenetic memory of temperature sensed during somatic embryo maturation in 2-year-old maritime pine trees": GO_membership.csv

_MEMBER_MyList	_LogP_MyList	GO	Description	_PATTERN_	_RANK_	GiniIndex
1	-2.3	GO:0002181	cytoplasmic translation	M1	1	0
1	-2.5	GO:0046777	protein autophosphorylation	M1	1	0
1	-2.2	ath00330	Arginine and proline metabolism	M1	1	0
1	-2.1	GO:0023057	negative regulation of signaling	M1	1	0
1	-2.4	WP2622	Starch metabolism	M1	1	0
1	-2.3	GO:1901605	alpha-amino acid metabolic process	M1	1	0
1	-2.2	GO:0010224	response to UV-B	M1	1	0
1	-3.4	GO:0034605	cellular response to heat	M1	1	0
1	-2.1	GO:0031329	regulation of cellular catabolic process	M1	1	0
1	-2.8	GO:0009793	embryo development ending in seed dormancy	M1	1	0
1	-3.2	ath00051	Fructose and mannose metabolism	M1	1	0
1	-2.7	GO:0009135	purine nucleoside diphosphate metabolic process	M1	1	0
1	-2.2	ko03040	Spliceosome	M1	1	0
1	-2.5	ko00620	Pyruvate metabolism	M1	1	0
1	-2.1	GO:0046128	purine ribonucleoside metabolic process	M1	1	0
1	-3.8	ath00052	Galactose metabolism	M1	1	0
1	-2.6	GO:0043481	anthocyanin accumulation in tissues in response to UV light	M1	1	0
1	-2.2	GO:0045488	pectin metabolic process	M1	1	0
1	-4.2	GO:0044042	glucan metabolic process	M1	1	0
1	-2.2	GO:0000377	RNA splicing, via transesterification reactions with bulged adenosine as nucleophile	M1	1	0
1	-10	GO:0009408	response to heat	M1	1	0
1	-2.3	GO:0043473	pigmentation	M1	1	0
1	-3	GO:0005982	starch metabolic process	M1	1	0
1	-2.7	GO:0009179	purine ribonucleoside diphosphate metabolic process	M1	1	0
1	-2.6	GO:1903311	regulation of mRNA metabolic process	M1	1	0
1	-4.1	ath00270	Cysteine and methionine metabolism	M1	1	0
1	-2.7	GO:0009395	phospholipid catabolic process	M1	1	0
1	-2.9	GO:0009698	phenylpropanoid metabolic process	M1	1	0
1	-5.1	GO:0006970	response to osmotic stress	M1	1	0
1	-2.5	GO:0009624	response to nematode	M1	1	0
1	-2.2	GO:0006536	glutamate metabolic process	M1	1	0
1	-2.9	GO:0009894	regulation of catabolic process	M1	1	0
1	-5.1	ath00500	Starch and sucrose metabolism	M1	1	0
1	-2.5	GO:0051301	cell division	M1	1	0
1	-2.4	GO:0016052	carbohydrate catabolic process	M1	1	0
1	-2.2	GO:0071395	cellular response to jasmonic acid stimulus	M1	1	0
1	-2.1	GO:0006446	regulation of translational initiation	M1	1	0
1	-2.3	ath_M00168	CAM (Crassulacean acid metabolism), dark	M1	1	0
1	-2.4	GO:0009185	ribonucleoside diphosphate metabolic process	M1	1	0
1	-2.6	GO:0043479	pigment accumulation in tissues in response to UV light	M1	1	0
1	-2.5	GO:0006401	RNA catabolic process	M1	1	0
1	-2.6	GO:0043478	pigment accumulation in response to UV light	M1	1	0
1	-2.8	GO:0010628	positive regulation of gene expression	M1	1	0
1	-2.6	GO:0048508	embryonic meristem development	M1	1	0
1	-2.3	GO:0006402	mRNA catabolic process	M1	1	0
1	-3.1	ko01230	Biosynthesis of amino acids	M1	1	0
1	-2.3	GO:0000910	cytokinesis	M1	1	0
1	-3.8	ko00052	Galactose metabolism	M1	1	0
1	-3.5	ko03018	RNA degradation	M1	1	0
1	-3.7	GO:0009411	response to UV	M1	1	0
1	-2.6	M00001	Glycolysis (Embden-Meyerhof pathway), glucose => pyruvate	M1	1	0
1	-3.3	GO:0070542	response to fatty acid	M1	1	0
1	-5.1	ko00500	Starch and sucrose metabolism	M1	1	0
1	-3.1	ko00410	beta-Alanine metabolism	M1	1	0
1	-2.3	GO:0006108	malate metabolic process	M1	1	0
1	-4	ko00710	Carbon fixation in photosynthetic organisms	M1	1	0
1	-2.4	ath00071	Fatty acid degradation	M1	1	0
1	-2.4	GO:0019740	nitrogen utilization	M1	1	0
1	-2.1	GO:0006534	cysteine metabolic process	M1	1	0
1	-3.6	GO:0044264	cellular polysaccharide metabolic process	M1	1	0
1	-4.1	ath01200	Carbon metabolism	M1	1	0
1	-2.3	GO:0032508	DNA duplex unwinding	M1	1	0
1	-4.1	ko00270	Cysteine and methionine metabolism	M1	1	0
1	-2.2	GO:1901361	organic cyclic compound catabolic process	M1	1	0
1	-2.3	GO:0000380	alternative mRNA splicing, via spliceosome	M1	1	0
1	-2.3	GO:0006270	DNA replication initiation	M1	1	0
1	-2.7	GO:0009414	response to water deprivation	M1	1	0
1	-3.7	GO:0006090	pyruvate metabolic process	M1	1	0
1	-2.4	M00549	Nucleotide sugar biosynthesis, glucose => UDP-glucose	M1	1	0
1	-3.2	GO:0009648	photoperiodism	M1	1	0
1	-2.6	GO:0009132	nucleoside diphosphate metabolic process	M1	1	0
1	-2.6	GO:0060969	negative regulation of gene silencing	M1	1	0
1	-2	ath00040	Pentose and glucuronate interconversions	M1	1	0
1	-2	ko00040	Pentose and glucuronate interconversions	M1	1	0
1	-2.2	GO:0000375	RNA splicing, via transesterification reactions	M1	1	0
1	-3.3	WP2621	Glycolysis	M1	1	0
1	-2.4	ath_M00549	Nucleotide sugar biosynthesis, glucose => UDP-glucose	M1	1	0
1	-4.8	ko00010	Glycolysis / Gluconeogenesis	M1	1	0
1	-3.1	ath00250	Alanine, aspartate and glutamate metabolism	M1	1	0
1	-4	ath00710	Carbon fixation in photosynthetic organisms	M1	1	0
1	-2.1	GO:0090421	embryonic meristem initiation	M1	1	0
1	-2	GO:0071398	cellular response to fatty acid	M1	1	0
1	-2.1	GO:0022411	cellular component disassembly	M1	1	0
1	-2.5	GO:0010393	galacturonan metabolic process	M1	1	0
1	-4.1	ko01200	Carbon metabolism	M1	1	0
1	-2.2	GO:0000398	mRNA splicing, via spliceosome	M1	1	0
1	-2.9	GO:0048573	photoperiodism, flowering	M1	1	0
1	-2.2	GO:0055075	potassium ion homeostasis	M1	1	0
1	-2	GO:0046939	nucleotide phosphorylation	M1	1	0
1	-2.7	GO:0048585	negative regulation of response to stimulus	M1	1	0
1	-2.7	GO:0071103	DNA conformation change	M1	1	0
1	-4.2	ath_M00171	C4-dicarboxylic acid cycle, NAD - malic enzyme type	M1	1	0
1	-4.4	GO:0006073	cellular glucan metabolic process	M1	1	0
1	-2.1	ko00940	Phenylpropanoid biosynthesis	M1	1	0
1	-2.2	GO:2000028	regulation of photoperiodism, flowering	M1	1	0
1	-2.7	GO:0006757	ATP generation from ADP	M1	1	0
1	-2.2	ath03040	Spliceosome	M1	1	0
1	-2.3	GO:0034655	nucleobase-containing compound catabolic process	M1	1	0
1	-7.5	GO:0009266	response to temperature stimulus	M1	1	0
1	-2.2	GO:0048507	meristem development	M1	1	0
1	-3.1	ko00250	Alanine, aspartate and glutamate metabolism	M1	1	0
1	-3.3	GO:0016051	carbohydrate biosynthetic process	M1	1	0
1	-2.6	GO:0044262	cellular carbohydrate metabolic process	M1	1	0
1	-3.5	GO:0006397	mRNA processing	M1	1	0
1	-3.1	ath00410	beta-Alanine metabolism	M1	1	0
1	-2.7	GO:0046031	ADP metabolic process	M1	1	0
1	-3.4	GO:0006897	endocytosis	M1	1	0
1	-2.2	GO:0006520	cellular amino acid metabolic process	M1	1	0
1	-2.1	GO:0019344	cysteine biosynthetic process	M1	1	0
1	-3.1	ath01230	Biosynthesis of amino acids	M1	1	0
1	-4.8	ath00010	Glycolysis / Gluconeogenesis	M1	1	0
1	-2.4	ko00071	Fatty acid degradation	M1	1	0
1	-5.5	GO:0009651	response to salt stress	M1	1	0
1	-2.3	GO:0032392	DNA geometric change	M1	1	0
1	-2.3	M00168	CAM (Crassulacean acid metabolism), dark	M1	1	0
1	-2.4	GO:0006570	tyrosine metabolic process	M1	1	0
1	-2.1	GO:0010648	negative regulation of cell communication	M1	1	0
1	-2.2	GO:0019439	aromatic compound catabolic process	M1	1	0
1	-2.5	GO:0071396	cellular response to lipid	M1	1	0
1	-2.5	ath00620	Pyruvate metabolism	M1	1	0
1	-4	GO:0010286	heat acclimation	M1	1	0
1	-3.7	GO:0016071	mRNA metabolic process	M1	1	0
1	-2.3	GO:0043476	pigment accumulation	M1	1	0
1	-2.3	GO:0000096	sulfur amino acid metabolic process	M1	1	0
1	-2.6	GO:0043480	pigment accumulation in tissues	M1	1	0
1	-3.5	ath03018	RNA degradation	M1	1	0
1	-2.1	ath00940	Phenylpropanoid biosynthesis	M1	1	0
1	-2.8	GO:0043648	dicarboxylic acid metabolic process	M1	1	0
1	-2.1	GO:0009250	glucan biosynthetic process	M1	1	0
1	-2.8	GO:0006457	protein folding	M1	1	0
1	-2.6	ath_M00001	Glycolysis (Embden-Meyerhof pathway), glucose => pyruvate	M1	1	0
1	-2.7	GO:0000271	polysaccharide biosynthetic process	M1	1	0
1	-2.2	GO:0009968	negative regulation of signal transduction	M1	1	0
1	-2.8	GO:0001101	response to acid chemical	M1	1	0
1	-2.7	GO:0006096	glycolytic process	M1	1	0
1	-3.4	GO:0009753	response to jasmonic acid	M1	1	0
1	-2.6	GO:0060249	anatomical structure homeostasis	M1	1	0
1	-2.7	GO:0010228	vegetative to reproductive phase transition of meristem	M1	1	0
1	-2.5	GO:0032984	protein-containing complex disassembly	M1	1	0
1	-2.2	ko00330	Arginine and proline metabolism	M1	1	0
1	-2.2	GO:0006165	nucleoside diphosphate phosphorylation	M1	1	0
1	-4.3	GO:0031053	primary miRNA processing	M1	1	0
1	-2.5	GO:0016570	histone modification	M1	1	0
1	-3.2	ko00051	Fructose and mannose metabolism	M1	1	0
1	-5.1	GO:0005976	polysaccharide metabolic process	M1	1	0
1	-2.2	GO:0010051	xylem and phloem pattern formation	M1	1	0
1	-4.2	M00171	C4-dicarboxylic acid cycle, NAD - malic enzyme type	M1	1	0
1	-2.7	GO:0009415	response to water	M1	1	0
