## Supplementary Material 3 - Gene Ontology (GO) enrichment analysis (Metascape) for "Epigenetic memory of temperature sensed during somatic embryo maturation in 2-year-old maritime pine trees": GO_membership_parent.csv

_MEMBER_MyList	_LogP_MyList	GO	Description	_PATTERN_	_RANK_	CHILD_GO_MyList
1	-10.19755903743194	GO:0050896	response to stimulus	M1	1	GO:0009408 response to heat
1	-5.110305324070844	GO:0008152	metabolic process	M1	1	GO:0005976 polysaccharide metabolic process
1	-4.329057686287926	GO:0048519	negative regulation of biological process	M1	1	GO:0031053 primary miRNA processing
1	-3.3812289864759024	GO:0051179	localization	M1	1	GO:0006897 endocytosis
1	-2.93119001564347	GO:0022414	reproductive process	M1	1	GO:0048573 photoperiodism, flowering
1	-2.8520914013610437	GO:0050789	regulation of biological process	M1	1	GO:0009894 regulation of catabolic process
1	-2.8472317269585403	GO:0009987	cellular process	M1	1	GO:0006457 protein folding
1	-2.794573548525156	GO:0048518	positive regulation of biological process	M1	1	GO:0010628 positive regulation of gene expression
1	-2.615249798121503	GO:0043473	pigmentation	M1	1	GO:0043480 pigment accumulation in tissues
1	-2.615249798121503	GO:0065007	biological regulation	M1	1	GO:0060249 anatomical structure homeostasis
1	-2.47540736248398	GO:0044419	biological process involved in interspecies interaction between organisms	M1	1	GO:0009624 response to nematode
1	-2.404721718237786	GO:0019740	nitrogen utilization	M1	1	GO:0019740 nitrogen utilization
1	-2.237783390711648	GO:0032502	developmental process	M1	1	GO:0048507 meristem development
1	-2.164639591072795	GO:0032501	multicellular organismal process	M1	1	GO:0010051 xylem and phloem pattern formation
