## Supplementary Material 3 - Gene Ontology (GO) enrichment analysis (Metascape) for "Epigenetic memory of temperature sensed during somatic embryo maturation in 2-year-old maritime pine trees": GO_MCODE.csv

Name	Category	CategoryID	GO	Description	PARENT_GO	LogP	Enrichment	Z-score	#TotalGeneInLibrary	#GeneInGO	#GeneInHitList	#GeneInGOAndHitList	%InGO	STDV %InGO	GeneID	Hits	Log(q-value)
MyList	GO Biological Processes	19	GO:0009408	response to heat	19_GO:0050896 response to stimulus	-12	3.5	9.1	19148	265	882	43	4.9	0.73	814930|817433|818562|819772|819814|820091|820438|820929|821382|821983|827640|828006|830424|830626|830853|831398|832055|832242|834207|834417|834842|834913|835341|835386|835699|836093|836163|836626|836865|837252|837304|838063|838122|838268|838780|840125|841891|842203|843509|843771|843989|844273|844333	CR88|XBAT31|CYT1|ATCHR12|CHR11|Fes1A|HSP70|EBP|HDA15|HSP60|CMT2|AT4G02450|DREB2A|Tudor1|NRPB4|CLPB3|AT5G19350|LARP1a|BIP2|HOT5|RBOHD|AT5G48570|HSP90.1|RCF3|HSP81-3|HSP18.2|SIZ1|ANNAT2|MYBR1|AT1G07400|APX1|CPN10|ABCG40|KU70|FBP7|HSFA1D|XRN4|ZF14|CPB|HSP101|CP12-3|EMB1135|HSP91	-8.5
MyList	GO Biological Processes	19	GO:0009266	response to temperature stimulus	19_GO:0050896 response to stimulus	-8.9	2.2	6.9	19148	647	882	66	7.5	0.89	814930|816641|816705|817433|817439|818226|818531|818562|819772|819814|820091|820335|820438|820929|821382|821622|821802|821983|823906|825146|827419|827640|828006|828064|829143|829758|830424|830626|830853|831398|832055|832242|834207|834417|834842|834913|835257|835341|835386|835699|836093|836163|836224|836236|836452|836626|836865|836867|837028|837252|837304|838063|838122|838268|838780|840125|841757|841891|842203|843509|843771|843989|844047|844273|844333|844421	CR88|GRP2B|GRP7|XBAT31|OEP16-1|LOS2|RPL23AA|CYT1|ATCHR12|CHR11|Fes1A|AT3G11630|HSP70|EBP|HDA15|FIE|PMH2|HSP60|MDH|SAC9|CT-BMY|CMT2|AT4G02450|ATPMEPCRB|VEL1|CSDP1|DREB2A|Tudor1|NRPB4|CLPB3|AT5G19350|LARP1a|BIP2|HOT5|RBOHD|AT5G48570|PGM|HSP90.1|RCF3|HSP81-3|HSP18.2|SIZ1|GR-RBP3|VIP4|NPX1|ANNAT2|MYBR1|HOS15|RCI3|AT1G07400|APX1|CPN10|ABCG40|KU70|FBP7|HSFA1D|mMDH1|XRN4|ZF14|CPB|HSP101|CP12-3|ADH1|EMB1135|HSP91|CCR2	-5.4
MyList	KEGG Pathway	24	ath00500	Starch and sucrose metabolism		-7.7	3.7	7.1	19148	139	882	24	2.7	0.55	814692|816505|819055|820591|821543|821975|823499|827419|827498|827959|828081|828896|831596|832220|832497|832944|833656|834978|835257|837730|839435|839660|842563|844194	AT2G01630|HXK2|BGLU17|ATBFRUCT1|ATHXK4|BAM1|GH9A4|CT-BMY|TPS5|BAM2|SUS3|BGLU10|UGP2|AT5G20950|SS1|BGLU24|BGLU42|SUS2|PGM|AT1G11820|BGLU11|APL2|AT1G62660|TPS1	-4.5
MyList	KEGG Pathway	24	ko00500	Starch and sucrose metabolism		-7.7	3.7	7.1	19148	139	882	24	2.7	0.55	814692|816505|819055|820591|821543|821975|823499|827419|827498|827959|828081|828896|831596|832220|832497|832944|833656|834978|835257|837730|839435|839660|842563|844194	AT2G01630|HXK2|BGLU17|ATBFRUCT1|ATHXK4|BAM1|GH9A4|CT-BMY|TPS5|BAM2|SUS3|BGLU10|UGP2|AT5G20950|SS1|BGLU24|BGLU42|SUS2|PGM|AT1G11820|BGLU11|APL2|AT1G62660|TPS1	-4.5
MyList	KEGG Pathway	24	ath01200	Carbon metabolism		-7.3	2.8	6.5	19148	262	882	34	3.9	0.65	814643|816505|816509|816672|817648|818226|820499|820664|821543|822181|823906|825246|827145|828222|828733|829387|829679|831330|832075|834351|834417|834832|837465|837904|838199|838652|841757|842038|842284|842905|843206|843395|843741|844755	PDE345|HXK2|NADP-ME1|FBA1|ASP1|LOS2|SERAT2;2|GOX2|ATHXK4|LTA2|MDH|AT3G60750|OASA1|NAD-ME2|PFK3|SHM3|IDH1|FDH|ASP2|c-NAD-MDH2|HOT5|PFK2|G6PD4|GAPC2|GAPCP-2|CAT1|mMDH1|AT1G55880|E1 ALPHA|cICDH|PPC4|AOAT2|ENO1|accD	-4.3
MyList	KEGG Pathway	24	ko01200	Carbon metabolism		-7.3	2.8	6.5	19148	262	882	34	3.9	0.65	814643|816505|816509|816672|817648|818226|820499|820664|821543|822181|823906|825246|827145|828222|828733|829387|829679|831330|832075|834351|834417|834832|837465|837904|838199|838652|841757|842038|842284|842905|843206|843395|843741|844755	PDE345|HXK2|NADP-ME1|FBA1|ASP1|LOS2|SERAT2;2|GOX2|ATHXK4|LTA2|MDH|AT3G60750|OASA1|NAD-ME2|PFK3|SHM3|IDH1|FDH|ASP2|c-NAD-MDH2|HOT5|PFK2|G6PD4|GAPC2|GAPCP-2|CAT1|mMDH1|AT1G55880|E1 ALPHA|cICDH|PPC4|AOAT2|ENO1|accD	-4.3
MyList	GO Biological Processes	19	GO:0009651	response to salt stress	19_GO:0050896 response to stimulus	-7.3	2.3	6.2	19148	492	882	51	5.8	0.79	814930|816705|817183|818562|819204|819260|819359|819772|820091|820414|821170|821495|823950|823991|826093|827389|827725|828254|828520|828582|829376|829541|829758|830626|831316|832703|832944|834077|835035|836093|836213|836452|836626|836865|837028|837113|837252|837405|837555|838057|838138|839277|841020|841849|842037|842344|842385|842563|843079|844047|844055	CR88|GRP7|RCY1|CYT1|PIP1B|PI4K GAMMA 4|MYB12|ATCHR12|Fes1A|ITN1|BPM4|ZF2|HA4|PIMT1|YY1|AT4G16830|ChiC|CPL1|SHD|ECIP1|CESA1|OST1|CSDP1|Tudor1|SK13|MSS1|BGLU24|PHB3|GH9A1|HSP18.2|COB|NPX1|ANNAT2|MYBR1|RCI3|STO|AT1G07400|CSD1|NFXL1|GAI|AVP1|ABCC5|ALDH3H1|ALDH7B4|AHG2|VPS34|SNRK2.10|AT1G62660|AT1G67580|ADH1|SKIP	-4.3
MyList	KEGG Pathway	24	ath00010	Glycolysis / Gluconeogenesis		-7.1	3.9	6.9	19148	117	882	21	2.4	0.51	814643|816505|816672|818226|821543|822181|823955|828733|829444|831414|834417|834832|835257|837752|837904|838199|841020|841849|842284|843741|844047	PDE345|HXK2|FBA1|LOS2|ATHXK4|LTA2|ALDH2B4|PFK3|AT4G33070|PDC3|HOT5|PFK2|PGM|AT1G12000|GAPC2|GAPCP-2|ALDH3H1|ALDH7B4|E1 ALPHA|ENO1|ADH1	-4.3
MyList	KEGG Pathway	24	ko00010	Glycolysis / Gluconeogenesis		-7.1	3.9	6.9	19148	117	882	21	2.4	0.51	814643|816505|816672|818226|821543|822181|823955|828733|829444|831414|834417|834832|835257|837752|837904|838199|841020|841849|842284|843741|844047	PDE345|HXK2|FBA1|LOS2|ATHXK4|LTA2|ALDH2B4|PFK3|AT4G33070|PDC3|HOT5|PFK2|PGM|AT1G12000|GAPC2|GAPCP-2|ALDH3H1|ALDH7B4|E1 ALPHA|ENO1|ADH1	-4.3
MyList	GO Biological Processes	19	GO:0006970	response to osmotic stress	19_GO:0050896 response to stimulus	-6.9	2.1	5.9	19148	578	882	56	6.3	0.82	814930|816705|817183|818562|819204|819260|819359|819772|820091|820414|821170|821495|823950|823991|825146|826093|827389|827725|828254|828520|828582|829376|829541|829758|830626|831316|832703|832944|833520|834077|834842|835035|835386|836093|836213|836452|836626|836865|837028|837113|837252|837405|837555|838057|838138|839277|841020|841849|842037|842203|842344|842385|842563|843079|844047|844055	CR88|GRP7|RCY1|CYT1|PIP1B|PI4K GAMMA 4|MYB12|ATCHR12|Fes1A|ITN1|BPM4|ZF2|HA4|PIMT1|SAC9|YY1|AT4G16830|ChiC|CPL1|SHD|ECIP1|CESA1|OST1|CSDP1|Tudor1|SK13|MSS1|BGLU24|TT2|PHB3|RBOHD|GH9A1|RCF3|HSP18.2|COB|NPX1|ANNAT2|MYBR1|RCI3|STO|AT1G07400|CSD1|NFXL1|GAI|AVP1|ABCC5|ALDH3H1|ALDH7B4|AHG2|ZF14|VPS34|SNRK2.10|AT1G62660|AT1G67580|ADH1|SKIP	-4.1
MyList	GO Biological Processes	19	GO:0016071	mRNA metabolic process	19_GO:0008152 metabolic process	-6.7	2.2	5.9	19148	484	882	49	5.6	0.77	815269|815840|816705|817131|817252|817767|818311|818938|818942|819864|820009|821612|822264|823849|824584|825150|825827|828576|828660|828858|829557|830626|830853|831092|831541|831658|832060|832242|832379|834293|834477|835202|835279|836224|836541|838027|838690|839521|839657|839925|841057|841891|842855|843718|843900|844055|844267|844347|5008155	HEN2|ABH1|GRP7|ATCTH|SE|AT2G32070|RS2Z33|AT2G43370|FPA|MORF3|AT3G08620|AT3G20650|AT3G26560|AT3G46960|FIP37|LSM6A|PCFS4|FC2|AT4G25550|RRP41L|PAB2|Tudor1|NRPB4|AT5G12190|DOT2|AT5G17900|SMG7|LARP1a|HUA2|U2AF35B|AT5G44500|AT5G51280|RS41|GR-RBP3|SC35|AT1G14650|emb1507|RRP4|ATU2AF35A|CPSF30|PRP40A|XRN4|GTB1|AT1G73820|XRN3|SKIP|ECT8|SUS2|AT4G22285	-3.9
MyList	KEGG Pathway	24	ath00270	Cysteine and methionine metabolism		-6.2	3.7	6.3	19148	111	882	19	2.2	0.49	817022|817648|820499|821147|821964|823906|824872|827028|827124|827145|827640|830120|832075|834351|834975|835480|838993|841757|842038	TAT3|ASP1|SERAT2;2|MS2|SAHH2|MDH|CBL|HOG1|ARD1|OASA1|CMT2|AGT2|ASP2|c-NAD-MDH2|MET1|TAT7|SPDS1|mMDH1|AT1G55880	-3.5
MyList	KEGG Pathway	24	ko00270	Cysteine and methionine metabolism		-6.2	3.7	6.3	19148	111	882	19	2.2	0.49	817022|817648|820499|821147|821964|823906|824872|827028|827124|827145|827640|830120|832075|834351|834975|835480|838993|841757|842038	TAT3|ASP1|SERAT2;2|MS2|SAHH2|MDH|CBL|HOG1|ARD1|OASA1|CMT2|AGT2|ASP2|c-NAD-MDH2|MET1|TAT7|SPDS1|mMDH1|AT1G55880	-3.5
MyList	GO Biological Processes	19	GO:0006397	mRNA processing	19_GO:0008152 metabolic process	-5.9	2.4	5.6	19148	328	882	36	4.1	0.67	815269|815840|816705|817252|818311|818938|818942|820009|821612|822264|824584|825150|825827|828576|828660|830626|830853|831092|831541|831658|832379|834293|834477|835202|835279|836541|838027|838690|839657|839925|841057|842855|843718|844055|844347|5008155	HEN2|ABH1|GRP7|SE|RS2Z33|AT2G43370|FPA|AT3G08620|AT3G20650|AT3G26560|FIP37|LSM6A|PCFS4|FC2|AT4G25550|Tudor1|NRPB4|AT5G12190|DOT2|AT5G17900|HUA2|U2AF35B|AT5G44500|AT5G51280|RS41|SC35|AT1G14650|emb1507|ATU2AF35A|CPSF30|PRP40A|GTB1|AT1G73820|SKIP|SUS2|AT4G22285	-3.2
MyList	KEGG Pathway	24	ko00710	Carbon fixation in photosynthetic organisms		-5.6	4.4	6.2	19148	69	882	14	1.6	0.42	814643|816509|816672|817648|823906|825246|828222|832075|834351|837904|838199|841757|843206|843395	PDE345|NADP-ME1|FBA1|ASP1|MDH|AT3G60750|NAD-ME2|ASP2|c-NAD-MDH2|GAPC2|GAPCP-2|mMDH1|PPC4|AOAT2	-3
MyList	KEGG Pathway	24	ath00710	Carbon fixation in photosynthetic organisms		-5.6	4.4	6.2	19148	69	882	14	1.6	0.42	814643|816509|816672|817648|823906|825246|828222|832075|834351|837904|838199|841757|843206|843395	PDE345|NADP-ME1|FBA1|ASP1|MDH|AT3G60750|NAD-ME2|ASP2|c-NAD-MDH2|GAPC2|GAPCP-2|mMDH1|PPC4|AOAT2	-3
MyList	KEGG Pathway	24	ko03018	RNA degradation		-5.5	3.5	5.8	19148	112	882	18	2	0.48	815269|816257|817767|818226|820549|821983|823849|825150|828042|828733|828858|829557|831941|834832|839521|842037|843741|843900	HEN2|EMB2763|AT2G32070|LOS2|Cpn60beta2|HSP60|AT3G46960|LSM6A|RH8|PFK3|RRP41L|PAB2|AT5G18230|PFK2|RRP4|AHG2|ENO1|XRN3	-2.9
MyList	KEGG Pathway	24	ath03018	RNA degradation		-5.5	3.5	5.8	19148	112	882	18	2	0.48	815269|816257|817767|818226|820549|821983|823849|825150|828042|828733|828858|829557|831941|834832|839521|842037|843741|843900	HEN2|EMB2763|AT2G32070|LOS2|Cpn60beta2|HSP60|AT3G46960|LSM6A|RH8|PFK3|RRP41L|PAB2|AT5G18230|PFK2|RRP4|AHG2|ENO1|XRN3	-2.9
MyList	GO Biological Processes	19	GO:0006090	pyruvate metabolic process	19_GO:0008152 metabolic process	-5.4	4	5.9	19148	82	882	15	1.7	0.44	814643|816505|816509|816672|818226|821543|822181|825386|828222|828733|834832|837904|838199|842284|843741	PDE345|HXK2|NADP-ME1|FBA1|LOS2|ATHXK4|LTA2|LCD|NAD-ME2|PFK3|PFK2|GAPC2|GAPCP-2|E1 ALPHA|ENO1	-2.8
MyList	KEGG Pathway	24	ko01230	Biosynthesis of amino acids		-5.3	2.5	5.3	19148	251	882	29	3.3	0.6	814643|816672|817022|817648|818226|819152|819809|820499|821147|824872|825246|827145|828733|829106|829387|829679|832075|833436|834832|835427|835480|837345|837904|838199|841849|842038|842905|843395|843741	PDE345|FBA1|TAT3|ASP1|LOS2|DHDPS2|MEE32|SERAT2;2|MS2|CBL|AT3G60750|OASA1|PFK3|MTO2|SHM3|IDH1|ASP2|AT5G34930|PFK2|GLT1|TAT7|ADT6|GAPC2|GAPCP-2|ALDH7B4|AT1G55880|cICDH|AOAT2|ENO1	-2.8
MyList	KEGG Pathway	24	ath01230	Biosynthesis of amino acids		-5.3	2.5	5.3	19148	251	882	29	3.3	0.6	814643|816672|817022|817648|818226|819152|819809|820499|821147|824872|825246|827145|828733|829106|829387|829679|832075|833436|834832|835427|835480|837345|837904|838199|841849|842038|842905|843395|843741	PDE345|FBA1|TAT3|ASP1|LOS2|DHDPS2|MEE32|SERAT2;2|MS2|CBL|AT3G60750|OASA1|PFK3|MTO2|SHM3|IDH1|ASP2|AT5G34930|PFK2|GLT1|TAT7|ADT6|GAPC2|GAPCP-2|ALDH7B4|AT1G55880|cICDH|AOAT2|ENO1	-2.8
MyList	KEGG Pathway	24	M00171	C4-dicarboxylic acid cycle, NAD - malic enzyme type		-5.3	7.6	6.9	19148	23	882	8	0.91	0.32	817648|823906|828222|832075|834351|841757|843206|843395	ASP1|MDH|NAD-ME2|ASP2|c-NAD-MDH2|mMDH1|PPC4|AOAT2	-2.8
MyList	KEGG Pathway	24	ath_M00171	C4-dicarboxylic acid cycle, NAD - malic enzyme type		-5.3	7.6	6.9	19148	23	882	8	0.91	0.32	817648|823906|828222|832075|834351|841757|843206|843395	ASP1|MDH|NAD-ME2|ASP2|c-NAD-MDH2|mMDH1|PPC4|AOAT2	-2.8
MyList	KEGG Pathway	24	ath00052	Galactose metabolism		-5.2	4.7	6.1	19148	55	882	12	1.4	0.39	816505|820591|821543|828733|830735|831596|834832|835257|837834|842023|842342|842563	HXK2|ATBFRUCT1|ATHXK4|PFK3|AGAL2|UGP2|PFK2|PGM|UGE1|SIP1|GolS4|AT1G62660	-2.8
MyList	KEGG Pathway	24	ko00052	Galactose metabolism		-5.2	4.7	6.1	19148	55	882	12	1.4	0.39	816505|820591|821543|828733|830735|831596|834832|835257|837834|842023|842342|842563	HXK2|ATBFRUCT1|ATHXK4|PFK3|AGAL2|UGP2|PFK2|PGM|UGE1|SIP1|GolS4|AT1G62660	-2.8
MyList	GO Biological Processes	19	GO:0006897	endocytosis	19_GO:0051179 localization	-5	3.7	5.6	19148	87	882	15	1.7	0.44	817118|819551|820572|820777|829740|831043|831171|834350|834706|837389|838765|840060|842251|842344|843603	AT2G25760|AT3G03940|AT3G13670|AT3G15380|GB2|AT5G11710|SFC|ckl8|AT5G46630|AT1G08670|AT1G21630|AT1G31730|DL3|VPS34|CKL2	-2.6
MyList	GO Biological Processes	19	GO:0034605	cellular response to heat	19_GO:0050896 response to stimulus	-4.9	3.9	5.6	19148	78	882	14	1.6	0.42	819814|827640|830626|830853|831398|832055|832242|834913|835699|840125|841891|843771|843989|844273	CHR11|CMT2|Tudor1|NRPB4|CLPB3|AT5G19350|LARP1a|AT5G48570|HSP81-3|HSFA1D|XRN4|HSP101|CP12-3|EMB1135	-2.6
MyList	GO Biological Processes	19	GO:0009411	response to UV	19_GO:0050896 response to stimulus	-4.7	3.1	5.2	19148	127	882	18	2	0.48	818265|819359|819648|821678|830018|830424|830696|830996|831241|831646|831899|832379|836873|837373|837405|837993|841593|844201	ABCB1|MYB12|DRT102|4CL2|MYB4|DREB2A|RPA70B|HY5|TT4|AT5G17780|UBQ3|HUA2|CKA1|AT1G01880|CSD1|SAC52|4CL1|POLD3	-2.3
MyList	KEGG Pathway	24	ath00051	Fructose and mannose metabolism		-4.5	4.1	5.4	19148	64	882	12	1.4	0.39	814643|816505|816596|816672|818562|821543|828733|831699|834832|835871|837752|839420	PDE345|HXK2|MAN2|FBA1|CYT1|ATHXK4|PFK3|MAN6|PFK2|AT5G57655|AT1G12000|FKGP	-2.2
MyList	KEGG Pathway	24	ko00051	Fructose and mannose metabolism		-4.5	4.1	5.4	19148	64	882	12	1.4	0.39	814643|816505|816596|816672|818562|821543|828733|831699|834832|835871|837752|839420	PDE345|HXK2|MAN2|FBA1|CYT1|ATHXK4|PFK3|MAN6|PFK2|AT5G57655|AT1G12000|FKGP	-2.2
MyList	GO Biological Processes	19	GO:0006073	cellular glucan metabolic process	19_GO:0008152 metabolic process	-4.5	2.5	4.8	19148	221	882	25	2.8	0.56	818562|821975|825446|825650|827419|828081|829149|829376|830399|831140|831596|832220|832497|832706|833656|833975|834978|835035|835257|836213|837059|838138|838287|839579|839660	CYT1|BAM1|XT1|GSL05|CT-BMY|SUS3|AT4G30260|CESA1|CEV1|GSL12|UGP2|AT5G20950|SS1|PWD|BGLU42|AT5G39790|SUS2|GH9A1|PGM|COB|CALS1|AVP1|AT1G17160|PPa1|APL2	-2.2
MyList	WikiPathways	27	WP2621	Glycolysis		-4.5	5.3	5.7	19148	37	882	9	1	0.34	816505|816509|818226|828733|834351|834832|837752|837904|843206	HXK2|NADP-ME1|LOS2|PFK3|c-NAD-MDH2|PFK2|AT1G12000|GAPC2|PPC4	-2.2
MyList	KEGG Pathway	24	ath03010	Ribosome		-4.3	2.1	4.5	19148	356	882	34	3.9	0.65	816314|818337|818531|818589|818654|818784|819637|820266|820296|827375|827451|827471|828004|829329|829619|829770|830900|831405|831692|831724|831853|831956|836042|837218|837486|837993|840211|841255|843063|843298|843397|844129|844736|844765	EMB2296|AT2G37600|RPL23AA|AT2G40010|AT2G40590|AT2G41840|RPSAb|AT3G10950|AT3G11250|AT4G16720|AT4G17390|AT4G17560|AT4G00810|AT4G31985|AT4G34670|AT4G36130|EMB3010|AT5G15520|AT5G03850|AT5G02960|AT5G02610|AT5G18380|AT5G59240|AT1G07070|AT1G09590|SAC52|PGY2|EMB3105|AT1G67430|RPL34|AT1G70600|AT1G77940|rps18|rps4	-2
MyList	KEGG Pathway	24	ko03010	Ribosome		-4.3	2.1	4.5	19148	356	882	34	3.9	0.65	816314|818337|818531|818589|818654|818784|819637|820266|820296|827375|827451|827471|828004|829329|829619|829770|830900|831405|831692|831724|831853|831956|836042|837218|837486|837993|840211|841255|843063|843298|843397|844129|844736|844765	EMB2296|AT2G37600|RPL23AA|AT2G40010|AT2G40590|AT2G41840|RPSAb|AT3G10950|AT3G11250|AT4G16720|AT4G17390|AT4G17560|AT4G00810|AT4G31985|AT4G34670|AT4G36130|EMB3010|AT5G15520|AT5G03850|AT5G02960|AT5G02610|AT5G18380|AT5G59240|AT1G07070|AT1G09590|SAC52|PGY2|EMB3105|AT1G67430|RPL34|AT1G70600|AT1G77940|rps18|rps4	-2
MyList	GO Biological Processes	19	GO:0044042	glucan metabolic process	19_GO:0008152 metabolic process	-4.3	2.4	4.6	19148	227	882	25	2.8	0.56	818562|821975|825446|825650|827419|828081|829149|829376|830399|831140|831596|832220|832497|832706|833656|833975|834978|835035|835257|836213|837059|838138|838287|839579|839660	CYT1|BAM1|XT1|GSL05|CT-BMY|SUS3|AT4G30260|CESA1|CEV1|GSL12|UGP2|AT5G20950|SS1|PWD|BGLU42|AT5G39790|SUS2|GH9A1|PGM|COB|CALS1|AVP1|AT1G17160|PPa1|APL2	-2
MyList	GO Biological Processes	19	GO:0043648	dicarboxylic acid metabolic process	19_GO:0008152 metabolic process	-4.3	3.4	5	19148	89	882	14	1.6	0.42	814732|816509|817648|819152|819809|821044|823906|828222|829387|830292|832075|834351|835427|841757	GAD4|NADP-ME1|ASP1|DHDPS2|MEE32|GAD5|MDH|NAD-ME2|SHM3|GLU1|ASP2|c-NAD-MDH2|GLT1|mMDH1	-2
MyList	KEGG Pathway	24	ko00250	Alanine, aspartate and glutamate metabolism		-4.3	4.5	5.4	19148	48	882	10	1.1	0.36	814732|817648|821044|822396|824930|830120|830888|832075|835427|843395	GAD4|ASP1|GAD5|CARA|ADSS|AGT2|ASN3|ASP2|GLT1|AOAT2	-2
MyList	KEGG Pathway	24	ath00250	Alanine, aspartate and glutamate metabolism		-4.3	4.5	5.4	19148	48	882	10	1.1	0.36	814732|817648|821044|822396|824930|830120|830888|832075|835427|843395	GAD4|ASP1|GAD5|CARA|ADSS|AGT2|ASN3|ASP2|GLT1|AOAT2	-2
MyList	GO Biological Processes	19	GO:0005976	polysaccharide metabolic process	19_GO:0008152 metabolic process	-4.2	1.9	4.4	19148	450	882	40	4.5	0.7	816596|816611|818447|818562|821975|822063|825446|825650|826936|827005|827419|828020|828064|828081|828580|829149|829376|829390|830399|831140|831596|832093|832220|832497|832706|833656|833975|834948|834978|835035|835257|836213|837059|837834|838078|838138|838287|839452|839579|839660	MAN2|GAUT10|GAUT7|CYT1|BAM1|AT3G24670|XT1|GSL05|AT4G13210|AT4G13710|CT-BMY|QUA3|ATPMEPCRB|SUS3|AT4G24780|AT4G30260|CESA1|LUG|CEV1|GSL12|UGP2|AT5G19730|AT5G20950|SS1|PWD|BGLU42|AT5G39790|AT5G48900|SUS2|GH9A1|PGM|COB|CALS1|UGE1|AT1G02810|AVP1|AT1G17160|AT1G04680|PPa1|APL2	-2
MyList	KEGG Pathway	24	ko00410	beta-Alanine metabolism		-4.2	4.9	5.4	19148	40	882	9	1	0.34	814732|821044|823955|825752|829093|836558|838993|841020|841849	GAD4|GAD5|ALDH2B4|AT4G04320|PAO5|BETA-UP|SPDS1|ALDH3H1|ALDH7B4	-2
MyList	KEGG Pathway	24	ath00410	beta-Alanine metabolism		-4.2	4.9	5.4	19148	40	882	9	1	0.34	814732|821044|823955|825752|829093|836558|838993|841020|841849	GAD4|GAD5|ALDH2B4|AT4G04320|PAO5|BETA-UP|SPDS1|ALDH3H1|ALDH7B4	-2
MyList	GO Biological Processes	19	GO:0016052	carbohydrate catabolic process	19_GO:0008152 metabolic process	-4.2	2.3	4.5	19148	231	882	25	2.8	0.56	814643|816505|816672|818226|821543|821975|822063|826936|827005|827419|828064|828580|828733|832093|832706|833656|834832|834948|835871|837904|838078|838199|838287|839452|843741	PDE345|HXK2|FBA1|LOS2|ATHXK4|BAM1|AT3G24670|AT4G13210|AT4G13710|CT-BMY|ATPMEPCRB|AT4G24780|PFK3|AT5G19730|PWD|BGLU42|PFK2|AT5G48900|AT5G57655|GAPC2|AT1G02810|GAPCP-2|AT1G17160|AT1G04680|ENO1	-2
MyList	KEGG Pathway	24	ko03040	Spliceosome		-4.1	2.5	4.6	19148	191	882	22	2.5	0.53	815840|818311|818660|820438|822264|825150|830123|831092|831541|834293|834477|835279|836224|836541|837560|838027|838690|839657|841057|844055|844347|5008155	ABH1|RS2Z33|AT2G40650|HSP70|AT3G26560|LSM6A|AT4G39680|AT5G12190|DOT2|U2AF35B|AT5G44500|RS41|GR-RBP3|SC35|MAGO|AT1G14650|emb1507|ATU2AF35A|PRP40A|SKIP|SUS2|AT4G22285	-2
MyList	KEGG Pathway	24	ath03040	Spliceosome		-4.1	2.5	4.6	19148	191	882	22	2.5	0.53	815840|818311|818660|820438|822264|825150|830123|831092|831541|834293|834477|835279|836224|836541|837560|838027|838690|839657|841057|844055|844347|5008155	ABH1|RS2Z33|AT2G40650|HSP70|AT3G26560|LSM6A|AT4G39680|AT5G12190|DOT2|U2AF35B|AT5G44500|RS41|GR-RBP3|SC35|MAGO|AT1G14650|emb1507|ATU2AF35A|PRP40A|SKIP|SUS2|AT4G22285	-2
MyList	GO Biological Processes	19	GO:0006457	protein folding	19_GO:0009987 cellular process	-4.1	2.5	4.6	19148	192	882	22	2.5	0.53	814930|817344|820040|820438|820549|821160|821346|821983|825245|828006|828520|831398|831464|832213|834207|834913|835341|835699|835923|836093|837252|838063	CR88|CPN60A|AT3G08910|HSP70|Cpn60beta2|AT3G02530|AT3G18190|HSP60|TTN1|AT4G02450|SHD|CLPB3|AT5G16070|AT5G20890|BIP2|AT5G48570|HSP90.1|HSP81-3|AT5G58110|HSP18.2|AT1G07400|CPN10	-2
MyList	GO Biological Processes	19	GO:0043933	protein-containing complex subunit organization	19_GO:0009987 cellular process	-4.1	1.7	4.2	19148	650	882	52	5.9	0.79	817219|817676|818077|818131|818311|818531|818589|819316|819814|820296|820568|820915|820916|821382|821983|822264|822500|823741|825245|825430|825466|825648|826559|827104|828006|828571|828717|829139|829875|830853|831049|831405|831870|832352|835234|835699|835727|835761|836093|836899|837252|837955|837993|838589|838690|842855|843064|843509|843637|844273|844347|5008155	AT2G26780|ADF6|GRL|MOR1|RS2Z33|RPL23AA|AT2G40010|AT2G47020|CHR11|AT3G11250|ABCE1|KINESIN-13A|TCTP|HDA15|HSP60|AT3G26560|AT3G28700|HTB9|TTN1|AT3G62560|APG3|CUL1|RH39|AARE|AT4G02450|NBR1|NAP1;1|VLN4|AT4G37210|NRPB4|AT5G11770|AT5G15520|AtCDC48C|HTB2|PLE|HSP81-3|CSN6A|PRF3|HSP18.2|AT5G67630|AT1G07400|ELF5A-1|SAC52|TAF11b|emb1507|GTB1|emb1688|CPB|LPA3|EMB1135|SUS2|AT4G22285	-2
MyList	GO Biological Processes	19	GO:0000377	RNA splicing, via transesterification reactions with bulged adenosine as nucleophile	19_GO:0008152 metabolic process	-4	2.2	4.4	19148	264	882	27	3.1	0.58	815840|816705|817252|818311|818938|820009|821802|821983|822264|824584|825150|831092|831541|831658|834293|834477|835202|835279|836541|838027|838690|839657|839925|841057|844055|844347|5008155	ABH1|GRP7|SE|RS2Z33|AT2G43370|AT3G08620|PMH2|HSP60|AT3G26560|FIP37|LSM6A|AT5G12190|DOT2|AT5G17900|U2AF35B|AT5G44500|AT5G51280|RS41|SC35|AT1G14650|emb1507|ATU2AF35A|CPSF30|PRP40A|SKIP|SUS2|AT4G22285	-1.9
MyList	GO Biological Processes	19	GO:0000375	RNA splicing, via transesterification reactions	19_GO:0008152 metabolic process	-4	2.2	4.4	19148	264	882	27	3.1	0.58	815840|816705|817252|818311|818938|820009|821802|821983|822264|824584|825150|831092|831541|831658|834293|834477|835202|835279|836541|838027|838690|839657|839925|841057|844055|844347|5008155	ABH1|GRP7|SE|RS2Z33|AT2G43370|AT3G08620|PMH2|HSP60|AT3G26560|FIP37|LSM6A|AT5G12190|DOT2|AT5G17900|U2AF35B|AT5G44500|AT5G51280|RS41|SC35|AT1G14650|emb1507|ATU2AF35A|CPSF30|PRP40A|SKIP|SUS2|AT4G22285	-1.9
MyList	GO Biological Processes	19	GO:0000398	mRNA splicing, via spliceosome	19_GO:0008152 metabolic process	-4	2.3	4.4	19148	237	882	25	2.8	0.56	815840|816705|817252|818311|818938|820009|822264|824584|825150|831092|831541|831658|834293|834477|835202|835279|836541|838027|838690|839657|839925|841057|844055|844347|5008155	ABH1|GRP7|SE|RS2Z33|AT2G43370|AT3G08620|AT3G26560|FIP37|LSM6A|AT5G12190|DOT2|AT5G17900|U2AF35B|AT5G44500|AT5G51280|RS41|SC35|AT1G14650|emb1507|ATU2AF35A|CPSF30|PRP40A|SKIP|SUS2|AT4G22285	-1.9
MyList	GO Biological Processes	19	GO:1903311	regulation of mRNA metabolic process	19_GO:0050789 regulation of biological process	-3.9	3.4	4.8	19148	84	882	13	1.5	0.41	817131|817252|817767|820009|824584|829557|830853|832242|839521|839925|841891|842855|844267	ATCTH|SE|AT2G32070|AT3G08620|FIP37|PAB2|NRPB4|LARP1a|RRP4|CPSF30|XRN4|GTB1|ECT8	-1.8
MyList	GO Biological Processes	19	GO:0010035	response to inorganic substance	19_GO:0050896 response to stimulus	-3.9	1.6	4	19148	779	882	59	6.7	0.84	814930|816705|817055|817636|817956|818562|819204|819772|820118|820473|820916|821160|821170|821495|821613|821975|823849|825316|826093|827145|828081|828520|828764|829390|829541|829698|829758|830424|830541|831223|832703|833896|834077|834082|835699|835956|836093|836163|836626|836865|837028|837252|837296|837405|837708|837904|838122|838138|838652|840139|841020|841122|841849|842284|842563|842905|843389|844047|844381	CR88|GRP7|PKL|GSTF9|ETT|CYT1|PIP1B|ATCHR12|SOX|AT3G12900|TCTP|AT3G02530|BPM4|ZF2|OCT4|BAM1|AT3G46960|PIP1A|YY1|OASA1|SUS3|SHD|CBL3|LUG|OST1|NTRB|CSDP1|DREB2A|ABCG22|AT5G13780|MSS1|ABCB27|PHB3|ATR|HSP81-3|EXO70B1|HSP18.2|SIZ1|ANNAT2|MYBR1|RCI3|AT1G07400|ECA1|CSD1|RBP45B|GAPC2|ABCG40|AVP1|CAT1|NRT1.5|ALDH3H1|RD21A|ALDH7B4|E1 ALPHA|AT1G62660|cICDH|CRK2|ADH1|EMB2753	-1.8
MyList	GO Biological Processes	19	GO:0031053	primary miRNA processing	19_GO:0048519 negative regulation of biological process	-3.9	9	6.1	19148	12	882	5	0.57	0.25	815840|817252|832102|835279|835386	ABH1|SE|emb2734|RS41|RCF3	-1.8
MyList	KEGG Pathway	24	ath00620	Pyruvate metabolism		-3.9	3.3	4.7	19148	85	882	13	1.5	0.41	816509|820875|822181|823906|823955|828222|834351|841020|841757|841849|842284|843206|844755	NADP-ME1|DJ1D|LTA2|MDH|ALDH2B4|NAD-ME2|c-NAD-MDH2|ALDH3H1|mMDH1|ALDH7B4|E1 ALPHA|PPC4|accD	-1.8
MyList	KEGG Pathway	24	ko00620	Pyruvate metabolism		-3.9	3.3	4.7	19148	85	882	13	1.5	0.41	816509|820875|822181|823906|823955|828222|834351|841020|841757|841849|842284|843206|844755	NADP-ME1|DJ1D|LTA2|MDH|ALDH2B4|NAD-ME2|c-NAD-MDH2|ALDH3H1|mMDH1|ALDH7B4|E1 ALPHA|PPC4|accD	-1.8
MyList	GO Biological Processes	19	GO:0009135	purine nucleoside diphosphate metabolic process	19_GO:0008152 metabolic process	-3.8	4	4.9	19148	54	882	10	1.1	0.36	814643|816505|816672|818226|821543|828733|834832|837904|838199|843741	PDE345|HXK2|FBA1|LOS2|ATHXK4|PFK3|PFK2|GAPC2|GAPCP-2|ENO1	-1.8
MyList	GO Biological Processes	19	GO:0009179	purine ribonucleoside diphosphate metabolic process	19_GO:0008152 metabolic process	-3.8	4	4.9	19148	54	882	10	1.1	0.36	814643|816505|816672|818226|821543|828733|834832|837904|838199|843741	PDE345|HXK2|FBA1|LOS2|ATHXK4|PFK3|PFK2|GAPC2|GAPCP-2|ENO1	-1.8
MyList	GO Biological Processes	19	GO:0006096	glycolytic process	19_GO:0008152 metabolic process	-3.8	4	4.9	19148	54	882	10	1.1	0.36	814643|816505|816672|818226|821543|828733|834832|837904|838199|843741	PDE345|HXK2|FBA1|LOS2|ATHXK4|PFK3|PFK2|GAPC2|GAPCP-2|ENO1	-1.8
MyList	GO Biological Processes	19	GO:0046031	ADP metabolic process	19_GO:0008152 metabolic process	-3.8	4	4.9	19148	54	882	10	1.1	0.36	814643|816505|816672|818226|821543|828733|834832|837904|838199|843741	PDE345|HXK2|FBA1|LOS2|ATHXK4|PFK3|PFK2|GAPC2|GAPCP-2|ENO1	-1.8
MyList	GO Biological Processes	19	GO:0006757	ATP generation from ADP	19_GO:0008152 metabolic process	-3.8	4	4.9	19148	54	882	10	1.1	0.36	814643|816505|816672|818226|821543|828733|834832|837904|838199|843741	PDE345|HXK2|FBA1|LOS2|ATHXK4|PFK3|PFK2|GAPC2|GAPCP-2|ENO1	-1.8
MyList	GO Biological Processes	19	GO:0005982	starch metabolic process	19_GO:0008152 metabolic process	-3.8	3.4	4.7	19148	76	882	12	1.4	0.39	821975|827419|828081|832497|832706|833975|834978|835257|838138|838287|839579|839660	BAM1|CT-BMY|SUS3|SS1|PWD|AT5G39790|SUS2|PGM|AVP1|AT1G17160|PPa1|APL2	-1.8
MyList	GO Biological Processes	19	GO:0032984	protein-containing complex disassembly	19_GO:0009987 cellular process	-3.8	3.4	4.7	19148	76	882	12	1.4	0.39	817676|819316|820568|820915|820916|822264|825466|829139|829875|831870|837955|843509	ADF6|AT2G47020|ABCE1|KINESIN-13A|TCTP|AT3G26560|APG3|VLN4|AT4G37210|AtCDC48C|ELF5A-1|CPB	-1.8
MyList	GO Biological Processes	19	GO:1901605	alpha-amino acid metabolic process	19_GO:0008152 metabolic process	-3.8	2.2	4.2	19148	245	882	25	2.8	0.56	814732|817648|818078|819152|820499|821044|821147|822396|824872|825386|827124|827145|829106|829387|830292|830888|832075|833436|835427|835480|837345|837757|841247|842038|843395	GAD4|ASP1|AT2G35120|DHDPS2|SERAT2;2|GAD5|MS2|CARA|CBL|LCD|ARD1|OASA1|MTO2|SHM3|GLU1|ASN3|ASP2|AT5G34930|GLT1|TAT7|ADT6|AT1G12050|GCR1|AT1G55880|AOAT2	-1.8
MyList	GO Biological Processes	19	GO:0009698	phenylpropanoid metabolic process	19_GO:0008152 metabolic process	-3.7	2.7	4.4	19148	137	882	17	1.9	0.46	818746|819423|820473|821678|821710|824238|826571|830018|830399|830416|831241|833520|835504|836771|837304|841593|844421	AT2G41480|REF4|AT3G12900|4CL2|UGT84A2|UGT72E1|TT8|MYB4|CEV1|PRX52|TT4|TT2|OMT1|AT5G66390|APX1|4CL1|CCR2	-1.7
MyList	KEGG Pathway	24	ath_M00001	Glycolysis (Embden-Meyerhof pathway), glucose => pyruvate		-3.7	3.9	4.7	19148	56	882	10	1.1	0.36	814643|816505|816672|818226|821543|828733|834832|837904|838199|843741	PDE345|HXK2|FBA1|LOS2|ATHXK4|PFK3|PFK2|GAPC2|GAPCP-2|ENO1	-1.7
MyList	KEGG Pathway	24	M00001	Glycolysis (Embden-Meyerhof pathway), glucose => pyruvate		-3.7	3.9	4.7	19148	56	882	10	1.1	0.36	814643|816505|816672|818226|821543|828733|834832|837904|838199|843741	PDE345|HXK2|FBA1|LOS2|ATHXK4|PFK3|PFK2|GAPC2|GAPCP-2|ENO1	-1.7
MyList	GO Biological Processes	19	GO:0006402	mRNA catabolic process	19_GO:0048519 negative regulation of biological process	-3.7	3	4.4	19148	101	882	14	1.6	0.42	815840|817131|817767|823849|828858|829557|830626|830853|832060|832242|839521|841891|843900|844267	ABH1|ATCTH|AT2G32070|AT3G46960|RRP41L|PAB2|Tudor1|NRPB4|SMG7|LARP1a|RRP4|XRN4|XRN3|ECT8	-1.7
MyList	GO Biological Processes	19	GO:0006401	RNA catabolic process	19_GO:0008152 metabolic process	-3.6	2.7	4.3	19148	127	882	16	1.8	0.45	814828|815269|815840|817131|817767|823849|828858|829557|830626|830853|832060|832242|839521|841891|843900|844267	RNS1|HEN2|ABH1|ATCTH|AT2G32070|AT3G46960|RRP41L|PAB2|Tudor1|NRPB4|SMG7|LARP1a|RRP4|XRN4|XRN3|ECT8	-1.6
MyList	GO Biological Processes	19	GO:0009753	response to jasmonic acid	19_GO:0050896 response to stimulus	-3.6	2.3	4.1	19148	208	882	22	2.5	0.53	814828|817022|817439|818562|818581|818973|820929|825648|826571|827725|827998|829392|831241|831270|835386|835777|836163|836865|838057|838122|838144|838639	RNS1|TAT3|OEP16-1|CYT1|COI1|SSI2|EBP|CUL1|TT8|ChiC|LIF2|TIFY8|TT4|IMD1|RCF3|NDL1|SIZ1|MYBR1|GAI|ABCG40|TPL|OPCL1	-1.6
MyList	GO Biological Processes	19	GO:0009185	ribonucleoside diphosphate metabolic process	19_GO:0008152 metabolic process	-3.5	3.7	4.6	19148	58	882	10	1.1	0.36	814643|816505|816672|818226|821543|828733|834832|837904|838199|843741	PDE345|HXK2|FBA1|LOS2|ATHXK4|PFK3|PFK2|GAPC2|GAPCP-2|ENO1	-1.6
MyList	GO Biological Processes	19	GO:0009790	embryo development	19_GO:0032501 multicellular organismal process	-3.5	1.7	3.8	19148	584	882	46	5.2	0.75	814649|814930|816314|816641|817344|818942|819809|820777|820831|820916|820936|821495|823906|825245|825648|827028|827857|828153|828529|829244|829390|830900|831223|831541|832102|832761|833729|834868|834975|836579|837048|837304|837346|837560|838144|838690|841262|841570|842311|842855|843064|843303|843314|844194|844273|844381	AT2G01210|CR88|EMB2296|GRP2B|CPN60A|FPA|MEE32|AT3G15380|WSIP2|TCTP|TPR2|ZF2|MDH|TTN1|CUL1|HOG1|DDB1B|PRL|EMB140|DCAF1|LUG|EMB3010|AT5G13780|DOT2|emb2734|TPR3|EMB1467|OBE2|MET1|EMB3144|CVP2|APX1|TIL1|MAGO|TPL|emb1507|AGO1|TRO|AT1G60160|GTB1|emb1688|CUL3B|ATHB13|TPS1|EMB1135|EMB2753	-1.6
MyList	GO Biological Processes	19	GO:0009793	embryo development ending in seed dormancy	19_GO:0022414 reproductive process	-3.5	1.7	3.8	19148	551	882	44	5	0.73	814649|814930|816314|816641|817344|818942|819809|820777|820831|820916|820936|821495|823906|825245|825648|827028|827857|828529|829244|830900|831223|831541|832102|832761|833729|834868|834975|836579|837048|837304|837346|837560|838144|838690|841262|841570|842311|842855|843064|843303|843314|844194|844273|844381	AT2G01210|CR88|EMB2296|GRP2B|CPN60A|FPA|MEE32|AT3G15380|WSIP2|TCTP|TPR2|ZF2|MDH|TTN1|CUL1|HOG1|DDB1B|EMB140|DCAF1|EMB3010|AT5G13780|DOT2|emb2734|TPR3|EMB1467|OBE2|MET1|EMB3144|CVP2|APX1|TIL1|MAGO|TPL|emb1507|AGO1|TRO|AT1G60160|GTB1|emb1688|CUL3B|ATHB13|TPS1|EMB1135|EMB2753	-1.6
MyList	GO Biological Processes	19	GO:0048316	seed development	19_GO:0022414 reproductive process	-3.5	1.6	3.8	19148	772	882	57	6.5	0.83	814649|814930|816314|816641|817344|818438|818942|819772|819809|820777|820831|820916|820936|821495|821507|821622|823906|825245|825648|826571|827028|827857|828081|828529|829244|829390|829698|830900|831223|831541|832102|832761|833729|834417|834868|834975|834978|835328|836579|837048|837304|837346|837560|838057|838144|838690|841247|841262|841570|842311|842855|843064|843303|843314|844194|844273|844381	AT2G01210|CR88|EMB2296|GRP2B|CPN60A|TFIIS|FPA|ATCHR12|MEE32|AT3G15380|WSIP2|TCTP|TPR2|ZF2|IKU2|FIE|MDH|TTN1|CUL1|TT8|HOG1|DDB1B|SUS3|EMB140|DCAF1|LUG|NTRB|EMB3010|AT5G13780|DOT2|emb2734|TPR3|EMB1467|HOT5|OBE2|MET1|SUS2|OVA6|EMB3144|CVP2|APX1|TIL1|MAGO|GAI|TPL|emb1507|GCR1|AGO1|TRO|AT1G60160|GTB1|emb1688|CUL3B|ATHB13|TPS1|EMB1135|EMB2753	-1.6
MyList	GO Biological Processes	19	GO:0002181	cytoplasmic translation	19_GO:0008152 metabolic process	-3.5	3.2	4.4	19148	81	882	12	1.4	0.39	816314|818337|818589|820296|827375|827451|828004|829770|837218|840211|843063|843605	EMB2296|AT2G37600|AT2G40010|AT3G11250|AT4G16720|AT4G17390|AT4G00810|AT4G36130|AT1G07070|PGY2|AT1G67430|AT1G72730	-1.6
MyList	GO Biological Processes	19	GO:0070542	response to fatty acid	19_GO:0050896 response to stimulus	-3.5	2.3	4	19148	212	882	22	2.5	0.53	814828|817022|817439|818562|818581|818973|820929|825648|826571|827725|827998|829392|831241|831270|835386|835777|836163|836865|838057|838122|838144|838639	RNS1|TAT3|OEP16-1|CYT1|COI1|SSI2|EBP|CUL1|TT8|ChiC|LIF2|TIFY8|TT4|IMD1|RCF3|NDL1|SIZ1|MYBR1|GAI|ABCG40|TPL|OPCL1	-1.6
MyList	GO Biological Processes	19	GO:0048508	embryonic meristem development	19_GO:0022414 reproductive process	-3.5	5.1	4.9	19148	30	882	7	0.79	0.3	820777|820831|820936|832761|834868|837048|838144	AT3G15380|WSIP2|TPR2|TPR3|OBE2|CVP2|TPL	-1.5
MyList	GO Biological Processes	19	GO:0009414	response to water deprivation	19_GO:0050896 response to stimulus	-3.4	1.8	3.8	19148	411	882	35	4	0.66	814930|816705|817055|817956|819204|819772|820916|821170|821495|821613|821975|825316|826093|828081|828520|829390|829541|829758|830424|830541|831223|832703|835956|836163|836626|836865|837028|838122|838138|841020|841122|841849|842563|844047|844381	CR88|GRP7|PKL|ETT|PIP1B|ATCHR12|TCTP|BPM4|ZF2|OCT4|BAM1|PIP1A|YY1|SUS3|SHD|LUG|OST1|CSDP1|DREB2A|ABCG22|AT5G13780|MSS1|EXO70B1|SIZ1|ANNAT2|MYBR1|RCI3|ABCG40|AVP1|ALDH3H1|RD21A|ALDH7B4|AT1G62660|ADH1|EMB2753	-1.5
MyList	GO Biological Processes	19	GO:0009395	phospholipid catabolic process	19_GO:0008152 metabolic process	-3.4	5.9	5.1	19148	22	882	6	0.68	0.28	817228|821243|824021|827730|837234|841689	NPC2|NPC4|NPC6|AT4G19860|NPC1|PLDALPHA2	-1.5
MyList	GO Biological Processes	19	GO:0008380	RNA splicing	19_GO:0008152 metabolic process	-3.4	2	3.9	19148	318	882	29	3.3	0.6	815840|816705|817252|818311|818938|820009|821802|821983|822264|824584|825150|831092|831541|831658|834293|834477|835202|835279|836541|837560|838027|838690|839657|839925|840918|841057|844055|844347|5008155	ABH1|GRP7|SE|RS2Z33|AT2G43370|AT3G08620|PMH2|HSP60|AT3G26560|FIP37|LSM6A|AT5G12190|DOT2|AT5G17900|U2AF35B|AT5G44500|AT5G51280|RS41|SC35|MAGO|AT1G14650|emb1507|ATU2AF35A|CPSF30|PTB3|PRP40A|SKIP|SUS2|AT4G22285	-1.5
MyList	GO Biological Processes	19	GO:0010286	heat acclimation	19_GO:0050896 response to stimulus	-3.4	3.6	4.5	19148	60	882	10	1.1	0.36	820929|830424|832242|834417|834913|835386|836093|836163|841891|844273	EBP|DREB2A|LARP1a|HOT5|AT5G48570|RCF3|HSP18.2|SIZ1|XRN4|EMB1135	-1.5
MyList	KEGG Pathway	24	ko00940	Phenylpropanoid biosynthesis		-3.4	2.4	4	19148	160	882	18	2	0.48	818746|819055|820473|821678|821710|824238|828896|830416|832220|832944|833656|835504|836771|837028|839435|841593|843498|844421	AT2G41480|BGLU17|AT3G12900|4CL2|UGT84A2|UGT72E1|BGLU10|PRX52|AT5G20950|BGLU24|BGLU42|OMT1|AT5G66390|RCI3|BGLU11|4CL1|AT1G71695|CCR2	-1.5
MyList	KEGG Pathway	24	ath00940	Phenylpropanoid biosynthesis		-3.4	2.4	4	19148	160	882	18	2	0.48	818746|819055|820473|821678|821710|824238|828896|830416|832220|832944|833656|835504|836771|837028|839435|841593|843498|844421	AT2G41480|BGLU17|AT3G12900|4CL2|UGT84A2|UGT72E1|BGLU10|PRX52|AT5G20950|BGLU24|BGLU42|OMT1|AT5G66390|RCI3|BGLU11|4CL1|AT1G71695|CCR2	-1.5
MyList	KEGG Pathway	24	ath00071	Fatty acid degradation		-3.3	4.2	4.6	19148	41	882	8	0.91	0.32	823955|826704|827381|834417|836635|841020|841849|844047	ALDH2B4|AT4G11030|ACX1|HOT5|ACX2|ALDH3H1|ALDH7B4|ADH1	-1.4
MyList	KEGG Pathway	24	ko00071	Fatty acid degradation		-3.3	4.2	4.6	19148	41	882	8	0.91	0.32	823955|826704|827381|834417|836635|841020|841849|844047	ALDH2B4|AT4G11030|ACX1|HOT5|ACX2|ALDH3H1|ALDH7B4|ADH1	-1.4
MyList	GO Biological Processes	19	GO:0009896	positive regulation of catabolic process	19_GO:0048518 positive regulation of biological process	-3.3	2.7	4.1	19148	122	882	15	1.7	0.44	817076|817131|817767|829462|829463|829557|830853|831983|832242|839521|841891|842036|842854|843196|844267	AT2G25370|ATCTH|AT2G32070|CDC20.2|CDC20.1|PAB2|NRPB4|AT5G18650|LARP1a|RRP4|XRN4|UPL1|ARI8|AT1G68660|ECT8	-1.4
MyList	GO Biological Processes	19	GO:0009888	tissue development	19_GO:0032502 developmental process	-3.3	1.6	3.6	19148	735	882	54	6.1	0.81	816533|817252|817265|817956|818077|819772|819814|820746|820777|820831|820915|820916|820936|821507|821622|822011|824129|824584|825446|825505|825648|826571|827922|828006|828520|828733|828991|829019|829093|829139|829149|829390|830416|830609|831171|831541|832171|832379|832761|834555|834599|834618|834868|836344|836699|837048|837955|838144|841591|841891|842251|842374|843303|843741	RPT2b|SE|LHW|ETT|GRL|ATCHR12|CHR11|HPY2|AT3G15380|WSIP2|KINESIN-13A|TCTP|TPR2|IKU2|FIE|AT3G24240|BAM2|FIP37|XT1|FKD1|CUL1|TT8|AGY1|AT4G02450|SHD|PFK3|XIH|CAK1AT|PAO5|VLN4|AT4G30260|LUG|PRX52|ERL2|SFC|DOT2|XIK|HUA2|TPR3|AT5G45190|GAS41|AT5G45780|OBE2|ERL1|BAM1|CVP2|ELF5A-1|TPL|MKK4|XRN4|DL3|NIK3|CUL3B|ENO1	-1.4
MyList	GO Biological Processes	19	GO:0006165	nucleoside diphosphate phosphorylation	19_GO:0008152 metabolic process	-3.3	3.5	4.3	19148	62	882	10	1.1	0.36	814643|816505|816672|818226|821543|828733|834832|837904|838199|843741	PDE345|HXK2|FBA1|LOS2|ATHXK4|PFK3|PFK2|GAPC2|GAPCP-2|ENO1	-1.4
MyList	GO Biological Processes	19	GO:0071103	DNA conformation change	19_GO:0009987 cellular process	-3.3	2.8	4.1	19148	110	882	14	1.6	0.42	815415|816705|819814|821951|821972|823741|828153|828717|829758|829875|830696|832352|834492|844273	MCM5|GRP7|CHR11|AT3G23700|TOPII|HTB9|PRL|NAP1;1|CSDP1|AT4G37210|RPA70B|HTB2|MCM6|EMB1135	-1.4
MyList	GO Biological Processes	19	GO:0009415	response to water	19_GO:0050896 response to stimulus	-3.2	1.8	3.7	19148	421	882	35	4	0.66	814930|816705|817055|817956|819204|819772|820916|821170|821495|821613|821975|825316|826093|828081|828520|829390|829541|829758|830424|830541|831223|832703|835956|836163|836626|836865|837028|838122|838138|841020|841122|841849|842563|844047|844381	CR88|GRP7|PKL|ETT|PIP1B|ATCHR12|TCTP|BPM4|ZF2|OCT4|BAM1|PIP1A|YY1|SUS3|SHD|LUG|OST1|CSDP1|DREB2A|ABCG22|AT5G13780|MSS1|EXO70B1|SIZ1|ANNAT2|MYBR1|RCI3|ABCG40|AVP1|ALDH3H1|RD21A|ALDH7B4|AT1G62660|ADH1|EMB2753	-1.4
MyList	GO Biological Processes	19	GO:0009150	purine ribonucleotide metabolic process	19_GO:0008152 metabolic process	-3.2	2.3	3.9	19148	178	882	19	2.2	0.49	814643|816505|816672|818226|820619|821543|822181|824592|824930|825752|826788|828733|830985|831882|834832|837904|838199|842284|843741	PDE345|HXK2|FBA1|LOS2|RSH2|ATHXK4|LTA2|AT3G54250|ADSS|AT4G04320|HMGS|PFK3|APT5|ADK2|PFK2|GAPC2|GAPCP-2|E1 ALPHA|ENO1	-1.4
MyList	GO Biological Processes	19	GO:0016051	carbohydrate biosynthetic process	19_GO:0008152 metabolic process	-3.2	1.9	3.7	19148	359	882	31	3.5	0.62	814643|815963|816611|816672|818447|818562|825246|825446|825650|827419|827498|827998|828020|829149|829376|830399|831140|832220|832497|833975|835035|835257|836213|837059|837834|837904|838287|839660|841247|843989|844194	PDE345|APK|GAUT10|FBA1|GAUT7|CYT1|AT3G60750|XT1|GSL05|CT-BMY|TPS5|LIF2|QUA3|AT4G30260|CESA1|CEV1|GSL12|AT5G20950|SS1|AT5G39790|GH9A1|PGM|COB|CALS1|UGE1|GAPC2|AT1G17160|APL2|GCR1|CP12-3|TPS1	-1.4
MyList	GO Biological Processes	19	GO:0032787	monocarboxylic acid metabolic process	19_GO:0008152 metabolic process	-3.2	1.7	3.6	19148	489	882	39	4.4	0.69	814643|814677|815152|816505|816509|816672|818226|818973|819070|819809|821543|822181|822677|825386|825752|826704|827381|828222|828733|829541|831604|833520|834077|834832|836163|836635|837555|837757|837904|838147|838199|838639|841876|842284|842561|843077|843741|843838|844002	PDE345|PAHX|MOD1|HXK2|NADP-ME1|FBA1|LOS2|SSI2|MTACP-1|MEE32|ATHXK4|LTA2|MES11|LCD|AT4G04320|AT4G11030|ACX1|NAD-ME2|PFK3|OST1|AT5G17380|TT2|PHB3|PFK2|SIZ1|ACX2|NFXL1|AT1G12050|GAPC2|NRB4|GAPCP-2|OPCL1|ABCD2|E1 ALPHA|KAS III|LOX6|ENO1|AT1G75000|OPR2	-1.4
MyList	GO Biological Processes	19	GO:0009250	glucan biosynthetic process	19_GO:0008152 metabolic process	-3.2	2.5	3.9	19148	139	882	16	1.8	0.45	818562|825446|825650|829149|829376|830399|831140|832220|832497|833975|835035|835257|836213|837059|838287|839660	CYT1|XT1|GSL05|AT4G30260|CESA1|CEV1|GSL12|AT5G20950|SS1|AT5G39790|GH9A1|PGM|COB|CALS1|AT1G17160|APL2	-1.3
MyList	GO Biological Processes	19	GO:0055086	nucleobase-containing small molecule metabolic process	19_GO:0008152 metabolic process	-3.2	1.9	3.6	19148	361	882	31	3.5	0.62	814643|816505|816672|818226|818562|820619|821233|821543|822181|822245|822396|823893|824592|824930|825752|826788|828733|830985|831596|831843|831882|834819|834832|836558|837834|837904|838199|838287|839420|842284|843741	PDE345|HXK2|FBA1|LOS2|CYT1|RSH2|RGP1|ATHXK4|LTA2|TRM11|CARA|PHS1|AT3G54250|ADSS|AT4G04320|HMGS|PFK3|APT5|UGP2|AT5G03430|ADK2|TRM10|PFK2|BETA-UP|UGE1|GAPC2|GAPCP-2|AT1G17160|FKGP|E1 ALPHA|ENO1	-1.3
MyList	KEGG Pathway	24	ko00040	Pentose and glucuronate interconversions		-3.2	3.1	4.1	19148	76	882	11	1.2	0.37	822063|826936|827005|828064|828580|831596|832093|834948|835871|838078|839452	AT3G24670|AT4G13210|AT4G13710|ATPMEPCRB|AT4G24780|UGP2|AT5G19730|AT5G48900|AT5G57655|AT1G02810|AT1G04680	-1.3
MyList	KEGG Pathway	24	ath00040	Pentose and glucuronate interconversions		-3.2	3.1	4.1	19148	76	882	11	1.2	0.37	822063|826936|827005|828064|828580|831596|832093|834948|835871|838078|839452	AT3G24670|AT4G13210|AT4G13710|ATPMEPCRB|AT4G24780|UGP2|AT5G19730|AT5G48900|AT5G57655|AT1G02810|AT1G04680	-1.3
MyList	GO Biological Processes	19	GO:0072521	purine-containing compound metabolic process	19_GO:0008152 metabolic process	-3.1	2.2	3.7	19148	210	882	21	2.4	0.51	814643|816505|816672|818226|820619|821543|822181|822245|824592|824930|825752|826788|828733|830985|831882|834819|834832|837904|838199|842284|843741	PDE345|HXK2|FBA1|LOS2|RSH2|ATHXK4|LTA2|TRM11|AT3G54250|ADSS|AT4G04320|HMGS|PFK3|APT5|ADK2|TRM10|PFK2|GAPC2|GAPCP-2|E1 ALPHA|ENO1	-1.3
MyList	GO Biological Processes	19	GO:0044264	cellular polysaccharide metabolic process	19_GO:0008152 metabolic process	-3.1	2	3.7	19148	300	882	27	3.1	0.58	816596|818562|821975|825446|825650|827419|828081|829149|829376|830399|831140|831596|832220|832497|832706|833656|833975|834978|835035|835257|836213|837059|837834|838138|838287|839579|839660	MAN2|CYT1|BAM1|XT1|GSL05|CT-BMY|SUS3|AT4G30260|CESA1|CEV1|GSL12|UGP2|AT5G20950|SS1|PWD|BGLU42|AT5G39790|SUS2|GH9A1|PGM|COB|CALS1|UGE1|AVP1|AT1G17160|PPa1|APL2	-1.3
MyList	GO Biological Processes	19	GO:0031331	positive regulation of cellular catabolic process	19_GO:0048518 positive regulation of biological process	-3.1	2.7	3.9	19148	114	882	14	1.6	0.42	817076|817131|817767|829462|829463|829557|830853|831983|832242|839521|841891|842854|843196|844267	AT2G25370|ATCTH|AT2G32070|CDC20.2|CDC20.1|PAB2|NRPB4|AT5G18650|LARP1a|RRP4|XRN4|ARI8|AT1G68660|ECT8	-1.3
MyList	GO Biological Processes	19	GO:0032508	DNA duplex unwinding	19_GO:0009987 cellular process	-3.1	4.5	4.4	19148	34	882	7	0.79	0.3	815415|816705|821951|828153|829758|830696|834492	MCM5|GRP7|AT3G23700|PRL|CSDP1|RPA70B|MCM6	-1.3
MyList	GO Biological Processes	19	GO:0032392	DNA geometric change	19_GO:0009987 cellular process	-3.1	4.5	4.4	19148	34	882	7	0.79	0.3	815415|816705|821951|828153|829758|830696|834492	MCM5|GRP7|AT3G23700|PRL|CSDP1|RPA70B|MCM6	-1.3
MyList	GO Biological Processes	19	GO:0010228	vegetative to reproductive phase transition of meristem	19_GO:0022414 reproductive process	-3.1	2.1	3.7	19148	241	882	23	2.6	0.54	815840|816045|816705|818942|819814|820572|821132|821658|822085|829143|830566|834246|834293|834599|837113|837346|838690|839657|841570|843079|844055|844194|844241	ABH1|MBR1|GRP7|FPA|CHR11|AT3G13670|MBD9|RBL|AT3G24870|VEL1|AT5G06770|SDG25|U2AF35B|GAS41|STO|TIL1|emb1507|ATU2AF35A|TRO|AT1G67580|SKIP|TPS1|HAC1	-1.3
MyList	GO Biological Processes	19	GO:0046939	nucleotide phosphorylation	19_GO:0008152 metabolic process	-3.1	3.3	4.1	19148	66	882	10	1.1	0.36	814643|816505|816672|818226|821543|828733|834832|837904|838199|843741	PDE345|HXK2|FBA1|LOS2|ATHXK4|PFK3|PFK2|GAPC2|GAPCP-2|ENO1	-1.3
MyList	GO Biological Processes	19	GO:0009894	regulation of catabolic process	19_GO:0050789 regulation of biological process	-3.1	2.3	3.7	19148	170	882	18	2	0.48	817076|817131|817767|820295|829462|829463|829557|830853|831983|832242|835246|839409|839521|841891|842036|842854|843196|844267	AT2G25370|ATCTH|AT2G32070|ATE2|CDC20.2|CDC20.1|PAB2|NRPB4|AT5G18650|LARP1a|NEET|AT1G04810|RRP4|XRN4|UPL1|ARI8|AT1G68660|ECT8	-1.3
MyList	GO Biological Processes	19	GO:0060249	anatomical structure homeostasis	19_GO:0065007 biological regulation	-3	13	5.9	19148	5	882	3	0.34	0.2	820746|834618|842374	HPY2|AT5G45780|NIK3	-1.3
MyList	GO Biological Processes	19	GO:0000956	nuclear-transcribed mRNA catabolic process	19_GO:0048519 negative regulation of biological process	-3	3.2	4	19148	67	882	10	1.1	0.36	815840|817767|823849|828858|829557|830853|832060|839521|841891|843900	ABH1|AT2G32070|AT3G46960|RRP41L|PAB2|NRPB4|SMG7|RRP4|XRN4|XRN3	-1.3
MyList	GO Biological Processes	19	GO:0006270	DNA replication initiation	19_GO:0008152 metabolic process	-3	5	4.5	19148	26	882	6	0.68	0.28	815415|816632|828153|829114|834492|839227	MCM5|MCM10|PRL|ORC5|MCM6|ORC6	-1.2
MyList	GO Biological Processes	19	GO:0006163	purine nucleotide metabolic process	19_GO:0008152 metabolic process	-3	2.2	3.7	19148	186	882	19	2.2	0.49	814643|816505|816672|818226|820619|821543|822181|824592|824930|825752|826788|828733|830985|831882|834832|837904|838199|842284|843741	PDE345|HXK2|FBA1|LOS2|RSH2|ATHXK4|LTA2|AT3G54250|ADSS|AT4G04320|HMGS|PFK3|APT5|ADK2|PFK2|GAPC2|GAPCP-2|E1 ALPHA|ENO1	-1.2
MyList	GO Biological Processes	19	GO:0048507	meristem development	19_GO:0032502 developmental process	-3	1.9	3.5	19148	322	882	28	3.2	0.59	816533|817252|817265|817956|819772|819814|820746|820777|820831|820936|822011|824129|824584|828006|828520|829019|829093|829390|831541|832379|832761|834599|834618|834868|836699|837048|838144|842374	RPT2b|SE|LHW|ETT|ATCHR12|CHR11|HPY2|AT3G15380|WSIP2|TPR2|AT3G24240|BAM2|FIP37|AT4G02450|SHD|CAK1AT|PAO5|LUG|DOT2|HUA2|TPR3|GAS41|AT5G45780|OBE2|BAM1|CVP2|TPL|NIK3	-1.2
MyList	GO Biological Processes	19	GO:0097305	response to alcohol	19_GO:0050896 response to stimulus	-3	1.6	3.4	19148	568	882	43	4.9	0.73	815840|817055|817118|817240|817553|818226|819551|820295|820619|821382|821495|821951|823991|824318|825014|826093|827389|827725|828254|829390|829541|830427|830996|832703|835956|836163|836321|836452|836865|837048|837627|838057|838122|838652|839277|841020|841247|841849|842037|842203|842563|844047|844055	ABH1|PKL|AT2G25760|CIPK3|AT2G30020|LOS2|AT3G03940|ATE2|RSH2|HDA15|ZF2|AT3G23700|PIMT1|FER|AT3G58450|YY1|AT4G16830|ChiC|CPL1|LUG|OST1|PYL5|HY5|MSS1|EXO70B1|SIZ1|ARF2|NPX1|MYBR1|CVP2|TIF3H1|GAI|ABCG40|CAT1|ABCC5|ALDH3H1|GCR1|ALDH7B4|AHG2|ZF14|AT1G62660|ADH1|SKIP	-1.2
MyList	GO Biological Processes	19	GO:0006108	malate metabolic process	19_GO:0008152 metabolic process	-3	6	4.7	19148	18	882	5	0.57	0.25	816509|823906|828222|834351|841757	NADP-ME1|MDH|NAD-ME2|c-NAD-MDH2|mMDH1	-1.2
MyList	GO Biological Processes	19	GO:0000380	alternative mRNA splicing, via spliceosome	19_GO:0008152 metabolic process	-3	6	4.7	19148	18	882	5	0.57	0.25	816705|817252|824584|839925|844347	GRP7|SE|FIP37|CPSF30|SUS2	-1.2
MyList	GO Biological Processes	19	GO:0001101	response to acid chemical	19_GO:0050896 response to stimulus	-2.9	1.7	3.4	19148	454	882	36	4.1	0.67	814930|816705|817055|817956|819204|819772|820916|821170|821495|821613|821975|825316|826093|828081|828520|829390|829541|829758|830424|830541|831223|832703|835956|836163|836626|836865|837028|838122|838138|841020|841122|841849|841891|842563|844047|844381	CR88|GRP7|PKL|ETT|PIP1B|ATCHR12|TCTP|BPM4|ZF2|OCT4|BAM1|PIP1A|YY1|SUS3|SHD|LUG|OST1|CSDP1|DREB2A|ABCG22|AT5G13780|MSS1|EXO70B1|SIZ1|ANNAT2|MYBR1|RCI3|ABCG40|AVP1|ALDH3H1|RD21A|ALDH7B4|XRN4|AT1G62660|ADH1|EMB2753	-1.2
MyList	GO Biological Processes	19	GO:0006570	tyrosine metabolic process	19_GO:0008152 metabolic process	-2.9	7.9	5	19148	11	882	4	0.45	0.23	833436|835480|837757|841247	AT5G34930|TAT7|AT1G12050|GCR1	-1.2
MyList	KEGG Pathway	24	M00549	Nucleotide sugar biosynthesis, glucose => UDP-glucose		-2.9	7.9	5	19148	11	882	4	0.45	0.23	816505|821543|831596|835257	HXK2|ATHXK4|UGP2|PGM	-1.2
MyList	KEGG Pathway	24	ath_M00549	Nucleotide sugar biosynthesis, glucose => UDP-glucose		-2.9	7.9	5	19148	11	882	4	0.45	0.23	816505|821543|831596|835257	HXK2|ATHXK4|UGP2|PGM	-1.2
MyList	GO Biological Processes	19	GO:0044262	cellular carbohydrate metabolic process	19_GO:0008152 metabolic process	-2.9	1.7	3.4	19148	438	882	35	4	0.66	815963|816596|818562|821975|825446|825650|827419|827498|827998|828081|829149|829376|829541|830399|831140|831596|832220|832497|832706|833656|833975|834978|835035|835257|836213|837048|837059|837834|838138|838287|839579|839660|841247|842563|844194	APK|MAN2|CYT1|BAM1|XT1|GSL05|CT-BMY|TPS5|LIF2|SUS3|AT4G30260|CESA1|OST1|CEV1|GSL12|UGP2|AT5G20950|SS1|PWD|BGLU42|AT5G39790|SUS2|GH9A1|PGM|COB|CVP2|CALS1|UGE1|AVP1|AT1G17160|PPa1|APL2|GCR1|AT1G62660|TPS1	-1.2
MyList	GO Biological Processes	19	GO:0009259	ribonucleotide metabolic process	19_GO:0008152 metabolic process	-2.9	2.1	3.6	19148	203	882	20	2.3	0.5	814643|816505|816672|818226|820619|821543|822181|822396|824592|824930|825752|826788|828733|830985|831882|834832|837904|838199|842284|843741	PDE345|HXK2|FBA1|LOS2|RSH2|ATHXK4|LTA2|CARA|AT3G54250|ADSS|AT4G04320|HMGS|PFK3|APT5|ADK2|PFK2|GAPC2|GAPCP-2|E1 ALPHA|ENO1	-1.2
MyList	GO Biological Processes	19	GO:0042440	pigment metabolic process	19_GO:0008152 metabolic process	-2.9	2.2	3.6	19148	189	882	19	2.2	0.49	814828|817589|819359|821710|824345|826571|827580|828675|828896|830985|830996|831207|831241|834291|835165|835334|835504|839009|843308	RNS1|FC2|MYB12|UGT84A2|G4|TT8|CHLI1|BETA-OHASE 1|BGLU10|APT5|HY5|GUN5|TT4|DFR|CLPC1|BETA-OHASE 2|OMT1|POR C|HO3	-1.2
MyList	GO Biological Processes	19	GO:0006536	glutamate metabolic process	19_GO:0008152 metabolic process	-2.9	4.8	4.4	19148	27	882	6	0.68	0.28	814732|817648|821044|830292|832075|835427	GAD4|ASP1|GAD5|GLU1|ASP2|GLT1	-1.2
MyList	KEGG Pathway	24	ath00030	Pentose phosphate pathway		-2.9	3.4	4	19148	58	882	9	1	0.34	814643|816672|825246|828733|834832|835257|837465|837752|838287	PDE345|FBA1|AT3G60750|PFK3|PFK2|PGM|G6PD4|AT1G12000|AT1G17160	-1.2
MyList	KEGG Pathway	24	ko00030	Pentose phosphate pathway		-2.9	3.4	4	19148	58	882	9	1	0.34	814643|816672|825246|828733|834832|835257|837465|837752|838287	PDE345|FBA1|AT3G60750|PFK3|PFK2|PGM|G6PD4|AT1G12000|AT1G17160	-1.2
MyList	GO Biological Processes	19	GO:0010628	positive regulation of gene expression	19_GO:0048518 positive regulation of biological process	-2.9	3.1	3.9	19148	70	882	10	1.1	0.36	815269|828006|830853|832102|837560|837627|837955|839521|843771|843900	HEN2|AT4G02450|NRPB4|emb2734|MAGO|TIF3H1|ELF5A-1|RRP4|HSP101|XRN3	-1.2
MyList	GO Biological Processes	19	GO:0006520	cellular amino acid metabolic process	19_GO:0008152 metabolic process	-2.9	1.7	3.4	19148	410	882	33	3.7	0.64	814732|817022|817648|817673|818078|819152|820499|821044|821147|822396|824872|825386|826624|826967|827012|827124|827145|829106|829387|830292|830888|831270|832075|833436|835328|835427|835480|836558|837345|837757|841247|842038|843395	GAD4|TAT3|ASP1|SYCO ARATH|AT2G35120|DHDPS2|SERAT2;2|GAD5|MS2|CARA|CBL|LCD|AT4G10320|AT4G13360|AT4G13780|ARD1|OASA1|MTO2|SHM3|GLU1|ASN3|IMD1|ASP2|AT5G34930|OVA6|GLT1|TAT7|BETA-UP|ADT6|AT1G12050|GCR1|AT1G55880|AOAT2	-1.1
MyList	GO Biological Processes	19	GO:0009737	response to abscisic acid	19_GO:0050896 response to stimulus	-2.9	1.6	3.3	19148	561	882	42	4.8	0.72	815840|817055|817118|817240|817553|818226|819551|820295|820619|821382|821495|821951|823991|824318|825014|826093|827389|827725|828254|829541|830427|830996|832703|835956|836163|836321|836452|836865|837048|837627|838057|838122|838652|839277|841020|841247|841849|842037|842203|842563|844047|844055	ABH1|PKL|AT2G25760|CIPK3|AT2G30020|LOS2|AT3G03940|ATE2|RSH2|HDA15|ZF2|AT3G23700|PIMT1|FER|AT3G58450|YY1|AT4G16830|ChiC|CPL1|OST1|PYL5|HY5|MSS1|EXO70B1|SIZ1|ARF2|NPX1|MYBR1|CVP2|TIF3H1|GAI|ABCG40|CAT1|ABCC5|ALDH3H1|GCR1|ALDH7B4|AHG2|ZF14|AT1G62660|ADH1|SKIP	-1.1
MyList	GO Biological Processes	19	GO:0051246	regulation of protein metabolic process	19_GO:0050789 regulation of biological process	-2.8	1.8	3.4	19148	378	882	31	3.5	0.62	817076|817118|817131|817767|819551|823655|825226|827998|829019|829143|829462|829463|829557|830427|830853|831983|834599|837627|837955|838650|838780|839409|839521|840918|841810|842036|842854|843196|843771|843964|844267	AT2G25370|AT2G25760|ATCTH|AT2G32070|AT3G03940|AT3G45190|CYCP3;2|LIF2|CAK1AT|VEL1|CDC20.2|CDC20.1|PAB2|PYL5|NRPB4|AT5G18650|GAS41|TIF3H1|ELF5A-1|CYCB2;3|FBP7|AT1G04810|RRP4|PTB3|CYP59|UPL1|ARI8|AT1G68660|HSP101|CYCB2;4|ECT8	-1.1
MyList	GO Biological Processes	19	GO:0006534	cysteine metabolic process	19_GO:0008152 metabolic process	-2.8	4.7	4.2	19148	28	882	6	0.68	0.28	820499|824872|825386|827145|829106|842038	SERAT2;2|CBL|LCD|OASA1|MTO2|AT1G55880	-1.1
MyList	GO Biological Processes	19	GO:0034655	nucleobase-containing compound catabolic process	19_GO:0008152 metabolic process	-2.8	2.3	3.5	19148	164	882	17	1.9	0.46	814828|815269|815840|817131|817767|823849|825752|828858|829557|830626|830853|832060|832242|839521|841891|843900|844267	RNS1|HEN2|ABH1|ATCTH|AT2G32070|AT3G46960|AT4G04320|RRP41L|PAB2|Tudor1|NRPB4|SMG7|LARP1a|RRP4|XRN4|XRN3|ECT8	-1.1
MyList	GO Biological Processes	19	GO:0048573	photoperiodism, flowering	19_GO:0022414 reproductive process	-2.8	2.4	3.6	19148	136	882	15	1.7	0.44	815840|820572|821132|822085|829143|830566|834293|834599|837113|837346|839657|843079|844055|844194|844241	ABH1|AT3G13670|MBD9|AT3G24870|VEL1|AT5G06770|U2AF35B|GAS41|STO|TIL1|ATU2AF35A|AT1G67580|SKIP|TPS1|HAC1	-1.1
MyList	GO Biological Processes	19	GO:1901361	organic cyclic compound catabolic process	19_GO:0008152 metabolic process	-2.8	2	3.4	19148	238	882	22	2.5	0.53	814828|815269|815840|817131|817767|823849|825752|828858|829557|830626|830853|832060|832242|835480|836558|837757|838289|839521|841891|843308|843900|844267	RNS1|HEN2|ABH1|ATCTH|AT2G32070|AT3G46960|AT4G04320|RRP41L|PAB2|Tudor1|NRPB4|SMG7|LARP1a|TAT7|BETA-UP|AT1G12050|GSTU25|RRP4|XRN4|HO3|XRN3|ECT8	-1.1
MyList	GO Biological Processes	19	GO:0000910	cytokinesis	19_GO:0009987 cellular process	-2.8	2.6	3.6	19148	110	882	13	1.5	0.41	814649|817158|818131|823396|825245|829376|829409|830399|834975|835234|837490|838057|841748	AT2G01210|IQD6|MOR1|TES|TTN1|CESA1|PC-MYB1|CEV1|MET1|PLE|RAB11c|GAI|DRP5A	-1.1
MyList	KEGG Pathway	24	ath_M00168	CAM (Crassulacean acid metabolism), dark		-2.8	7.2	4.7	19148	12	882	4	0.45	0.23	823906|834351|841757|843206	MDH|c-NAD-MDH2|mMDH1|PPC4	-1.1
MyList	KEGG Pathway	24	M00168	CAM (Crassulacean acid metabolism), dark		-2.8	7.2	4.7	19148	12	882	4	0.45	0.23	823906|834351|841757|843206	MDH|c-NAD-MDH2|mMDH1|PPC4	-1.1
MyList	GO Biological Processes	19	GO:0061014	positive regulation of mRNA catabolic process	19_GO:0048519 negative regulation of biological process	-2.8	3.5	3.9	19148	49	882	8	0.91	0.32	817131|817767|829557|830853|832242|839521|841891|844267	ATCTH|AT2G32070|PAB2|NRPB4|LARP1a|RRP4|XRN4|ECT8	-1.1
MyList	GO Biological Processes	19	GO:0009117	nucleotide metabolic process	19_GO:0008152 metabolic process	-2.8	2	3.4	19148	255	882	23	2.6	0.54	814643|816505|816672|818226|820619|821543|822181|822396|823893|824592|824930|825752|826788|828733|830985|831843|831882|834832|837904|838199|839420|842284|843741	PDE345|HXK2|FBA1|LOS2|RSH2|ATHXK4|LTA2|CARA|PHS1|AT3G54250|ADSS|AT4G04320|HMGS|PFK3|APT5|AT5G03430|ADK2|PFK2|GAPC2|GAPCP-2|FKGP|E1 ALPHA|ENO1	-1.1
MyList	GO Biological Processes	19	GO:0046148	pigment biosynthetic process	19_GO:0008152 metabolic process	-2.8	2.3	3.5	19148	152	882	16	1.8	0.45	814828|817589|819359|821710|824345|826571|827580|828675|830985|831207|831241|834291|835165|835334|835504|839009	RNS1|FC2|MYB12|UGT84A2|G4|TT8|CHLI1|BETA-OHASE 1|APT5|GUN5|TT4|DFR|CLPC1|BETA-OHASE 2|OMT1|POR C	-1.1
MyList	GO Biological Processes	19	GO:0046394	carboxylic acid biosynthetic process	19_GO:0008152 metabolic process	-2.7	1.7	3.2	19148	483	882	37	4.2	0.68	815152|818562|818973|819070|819152|819809|820499|821147|821808|822396|824872|825752|826704|827124|827145|827381|829106|829387|829541|830292|830888|831270|833436|833520|834077|835427|836558|837345|837555|838147|838639|841247|842038|842561|843077|843838|844002	MOD1|CYT1|SSI2|MTACP-1|DHDPS2|MEE32|SERAT2;2|MS2|LOX5|CARA|CBL|AT4G04320|AT4G11030|ARD1|OASA1|ACX1|MTO2|SHM3|OST1|GLU1|ASN3|IMD1|AT5G34930|TT2|PHB3|GLT1|BETA-UP|ADT6|NFXL1|NRB4|OPCL1|GCR1|AT1G55880|KAS III|LOX6|AT1G75000|OPR2	-1.1
MyList	GO Biological Processes	19	GO:0019344	cysteine biosynthetic process	19_GO:0008152 metabolic process	-2.7	5.4	4.4	19148	20	882	5	0.57	0.25	820499|824872|827145|829106|842038	SERAT2;2|CBL|OASA1|MTO2|AT1G55880	-1.1
MyList	GO Biological Processes	19	GO:0090421	embryonic meristem initiation	19_GO:0032502 developmental process	-2.7	5.4	4.4	19148	20	882	5	0.57	0.25	820831|820936|832761|834868|838144	WSIP2|TPR2|TPR3|OBE2|TPL	-1.1
MyList	GO Biological Processes	19	GO:0009132	nucleoside diphosphate metabolic process	19_GO:0008152 metabolic process	-2.7	3	3.7	19148	73	882	10	1.1	0.36	814643|816505|816672|818226|821543|828733|834832|837904|838199|843741	PDE345|HXK2|FBA1|LOS2|ATHXK4|PFK3|PFK2|GAPC2|GAPCP-2|ENO1	-1.1
MyList	GO Biological Processes	19	GO:0010224	response to UV-B	19_GO:0050896 response to stimulus	-2.7	3	3.7	19148	73	882	10	1.1	0.36	819359|830018|830424|830696|830996|831241|831646|831899|837405|837993	MYB12|MYB4|DREB2A|RPA70B|HY5|TT4|AT5G17780|UBQ3|CSD1|SAC52	-1.1
MyList	GO Biological Processes	19	GO:0019637	organophosphate metabolic process	19_GO:0008152 metabolic process	-2.7	1.6	3.2	19148	570	882	42	4.8	0.72	814643|814698|816505|816672|817228|817754|818226|819260|820619|821243|821543|822181|822396|823893|824021|824592|824930|825146|825246|825752|826788|827730|828733|829616|830985|831843|831882|832207|834832|837048|837234|837465|837752|837904|838199|839420|841247|841689|842284|842344|842615|843741	PDE345|AT2G01690|HXK2|FBA1|NPC2|CNX2|LOS2|PI4K GAMMA 4|RSH2|NPC4|ATHXK4|LTA2|CARA|PHS1|NPC6|AT3G54250|ADSS|SAC9|AT3G60750|AT4G04320|HMGS|AT4G19860|PFK3|SQS1|APT5|AT5G03430|ADK2|AT5G20840|PFK2|CVP2|NPC1|G6PD4|AT1G12000|GAPC2|GAPCP-2|FKGP|GCR1|PLDALPHA2|E1 ALPHA|VPS34|AT1G63110|ENO1	-1.1
MyList	GO Biological Processes	19	GO:0019693	ribose phosphate metabolic process	19_GO:0008152 metabolic process	-2.7	2	3.4	19148	212	882	20	2.3	0.5	814643|816505|816672|818226|820619|821543|822181|822396|824592|824930|825752|826788|828733|830985|831882|834832|837904|838199|842284|843741	PDE345|HXK2|FBA1|LOS2|RSH2|ATHXK4|LTA2|CARA|AT3G54250|ADSS|AT4G04320|HMGS|PFK3|APT5|ADK2|PFK2|GAPC2|GAPCP-2|E1 ALPHA|ENO1	-1.1
MyList	GO Biological Processes	19	GO:0072593	reactive oxygen species metabolic process	19_GO:0008152 metabolic process	-2.7	2.4	3.5	19148	126	882	14	1.6	0.42	820327|820335|820664|829541|829698|834842|835246|837304|837405|837555|838057|838652|842344|843389	SPY|AT3G11630|GOX2|OST1|NTRB|RBOHD|NEET|APX1|CSD1|NFXL1|GAI|CAT1|VPS34|CRK2	-1.1
MyList	KEGG Pathway	24	ko00630	Glyoxylate and dicarboxylate metabolism		-2.7	2.9	3.7	19148	74	882	10	1.1	0.36	818078|820664|823906|829387|830292|831330|834351|838652|841757|843395	AT2G35120|GOX2|MDH|SHM3|GLU1|FDH|c-NAD-MDH2|CAT1|mMDH1|AOAT2	-1.1
MyList	KEGG Pathway	24	ath00630	Glyoxylate and dicarboxylate metabolism		-2.7	2.9	3.7	19148	74	882	10	1.1	0.36	818078|820664|823906|829387|830292|831330|834351|838652|841757|843395	AT2G35120|GOX2|MDH|SHM3|GLU1|FDH|c-NAD-MDH2|CAT1|mMDH1|AOAT2	-1.1
MyList	KEGG Pathway	24	ath00350	Tyrosine metabolism		-2.7	3.8	3.9	19148	40	882	7	0.79	0.3	817022|817648|832075|834417|835480|837757|844047	TAT3|ASP1|ASP2|HOT5|TAT7|AT1G12050|ADH1	-1
MyList	KEGG Pathway	24	ko00350	Tyrosine metabolism		-2.7	3.8	3.9	19148	40	882	7	0.79	0.3	817022|817648|832075|834417|835480|837757|844047	TAT3|ASP1|ASP2|HOT5|TAT7|AT1G12050|ADH1	-1
MyList	GO Biological Processes	19	GO:0019439	aromatic compound catabolic process	19_GO:0008152 metabolic process	-2.7	2	3.3	19148	229	882	21	2.4	0.51	814828|815269|815840|817131|817767|823849|825752|828858|829557|830626|830853|832060|832242|835480|837757|838289|839521|841891|843308|843900|844267	RNS1|HEN2|ABH1|ATCTH|AT2G32070|AT3G46960|AT4G04320|RRP41L|PAB2|Tudor1|NRPB4|SMG7|LARP1a|TAT7|AT1G12050|GSTU25|RRP4|XRN4|HO3|XRN3|ECT8	-1
MyList	GO Biological Processes	19	GO:0044265	cellular macromolecule catabolic process	19_GO:0008152 metabolic process	-2.7	1.5	3.1	19148	750	882	52	5.9	0.79	814828|815269|815840|816045|816533|817076|817131|817767|818581|820295|821419|823849|825648|825880|826171|826792|828858|829462|829463|829557|830463|830626|830853|830946|831870|831899|831911|831983|832060|832184|832242|834056|834207|835062|835211|835727|837154|837863|838780|839409|839521|841122|841891|842036|842728|842845|842854|843196|843303|843880|843900|844267	RNS1|HEN2|ABH1|MBR1|RPT2b|AT2G25370|ATCTH|AT2G32070|COI1|ATE2|AT3G18860|AT3G46960|CUL1|UBQ10|VFB3|AT4G01610|RRP41L|CDC20.2|CDC20.1|PAB2|RPN8A|Tudor1|NRPB4|UBP22|AtCDC48C|UBQ3|AT5G01980|AT5G18650|SMG7|UBQ4|LARP1a|PBB2|BIP2|AFB5|AT5G51370|CSN6A|FTSH8|PBE1|FBP7|AT1G04810|RRP4|RD21A|XRN4|UPL1|UBC28|UBQ13|ARI8|AT1G68660|CUL3B|UBC16|XRN3|ECT8	-1
MyList	GO Biological Processes	19	GO:0042255	ribosome assembly	19_GO:0009987 cellular process	-2.6	3.1	3.7	19148	63	882	9	1	0.34	818531|818589|820296|826559|827257|831405|837993|840982|843064	RPL23AA|AT2G40010|AT3G11250|RH39|AT4G15770|AT5G15520|SAC52|AT1G43860|emb1688	-1
MyList	GO Biological Processes	19	GO:0032268	regulation of cellular protein metabolic process	19_GO:0050789 regulation of biological process	-2.6	1.8	3.2	19148	357	882	29	3.3	0.6	817076|817118|817131|817767|819551|823655|825226|827998|829019|829143|829462|829463|829557|830427|830853|831983|834599|837627|837955|838650|838780|839521|840918|841810|842854|843196|843771|843964|844267	AT2G25370|AT2G25760|ATCTH|AT2G32070|AT3G03940|AT3G45190|CYCP3;2|LIF2|CAK1AT|VEL1|CDC20.2|CDC20.1|PAB2|PYL5|NRPB4|AT5G18650|GAS41|TIF3H1|ELF5A-1|CYCB2;3|FBP7|RRP4|PTB3|CYP59|ARI8|AT1G68660|HSP101|CYCB2;4|ECT8	-1
MyList	GO Biological Processes	19	GO:0010605	negative regulation of macromolecule metabolic process	19_GO:0048519 negative regulation of biological process	-2.6	1.5	3.1	19148	665	882	47	5.3	0.76	815269|815840|816798|817055|817131|817252|817767|817892|818942|820746|820831|821495|821622|823849|825890|826093|827028|827384|828016|828147|828254|828582|828858|829390|829409|829557|829901|830018|830626|830853|832060|832102|832164|832242|832422|835279|835386|836259|836321|836452|837405|838144|839521|841262|841891|843900|844267	HEN2|ABH1|IAA8|PKL|ATCTH|SE|AT2G32070|SUVH2|FPA|HPY2|WSIP2|ZF2|FIE|AT3G46960|DDB1A|YY1|HOG1|HB-2|FDM2|MSH6|CPL1|ECIP1|RRP41L|LUG|PC-MYB1|PAB2|SRFR1|MYB4|Tudor1|NRPB4|SMG7|emb2734|CHR42|LARP1a|SGS3|RS41|RCF3|TOC1|ARF2|NPX1|CSD1|TPL|RRP4|AGO1|XRN4|XRN3|ECT8	-1
MyList	GO Biological Processes	19	GO:0000097	sulfur amino acid biosynthetic process	19_GO:0008152 metabolic process	-2.6	3.7	3.8	19148	41	882	7	0.79	0.3	820499|821147|824872|827124|827145|829106|842038	SERAT2;2|MS2|CBL|ARD1|OASA1|MTO2|AT1G55880	-1
MyList	KEGG Pathway	24	ath00195	Photosynthesis		-2.6	2.9	3.6	19148	76	882	10	1.1	0.36	820859|844733|844745|844748|844768|844770|844773|844794|844795|844802	PSAH-1|psbB|psbE|petA|psaA|psaB|psbC|psbI|psbK|psbA	-1
MyList	KEGG Pathway	24	ko00195	Photosynthesis		-2.6	2.9	3.6	19148	76	882	10	1.1	0.36	820859|844733|844745|844748|844768|844770|844773|844794|844795|844802	PSAH-1|psbB|psbE|petA|psaA|psaB|psbC|psbI|psbK|psbA	-1
MyList	GO Biological Processes	19	GO:0043624	cellular protein complex disassembly	19_GO:0009987 cellular process	-2.6	3.1	3.6	19148	64	882	9	1	0.34	817676|819316|820568|820915|820916|825466|829139|837955|843509	ADF6|AT2G47020|ABCE1|KINESIN-13A|TCTP|APG3|VLN4|ELF5A-1|CPB	-0.99
MyList	GO Biological Processes	19	GO:0042026	protein refolding	19_GO:0009987 cellular process	-2.6	4.2	3.9	19148	31	882	6	0.68	0.28	817344|820438|820549|821983|831398|834207	CPN60A|HSP70|Cpn60beta2|HSP60|CLPB3|BIP2	-0.99
MyList	GO Biological Processes	19	GO:0051276	chromosome organization	19_GO:0009987 cellular process	-2.6	1.7	3.1	19148	394	882	31	3.5	0.62	815415|816705|817055|817892|818942|819772|819814|821951|821972|823741|827028|828016|828147|828153|828659|828717|829758|829875|830696|831449|831891|832164|832352|834082|834492|836873|836899|838268|842855|844108|844273	MCM5|GRP7|PKL|SUVH2|FPA|ATCHR12|CHR11|AT3G23700|TOPII|HTB9|HOG1|FDM2|MSH6|PRL|MSH3|NAP1;1|CSDP1|AT4G37210|RPA70B|SMC5|HTA12|CHR42|HTB2|ATR|MCM6|CKA1|AT5G67630|KU70|GTB1|PPK1|EMB1135	-0.97
MyList	KEGG Pathway	24	ko00330	Arginine and proline metabolism		-2.6	3.3	3.6	19148	53	882	8	0.91	0.32	815913|817648|823955|829093|832075|838993|841020|841849	PIP|ASP1|ALDH2B4|PAO5|ASP2|SPDS1|ALDH3H1|ALDH7B4	-0.97
MyList	GO Biological Processes	19	GO:1903313	positive regulation of mRNA metabolic process	19_GO:0048518 positive regulation of biological process	-2.6	3.3	3.6	19148	53	882	8	0.91	0.32	817131|817767|829557|830853|832242|839521|841891|844267	ATCTH|AT2G32070|PAB2|NRPB4|LARP1a|RRP4|XRN4|ECT8	-0.97
MyList	KEGG Pathway	24	ath00330	Arginine and proline metabolism		-2.6	3.3	3.6	19148	53	882	8	0.91	0.32	815913|817648|823955|829093|832075|838993|841020|841849	PIP|ASP1|ALDH2B4|PAO5|ASP2|SPDS1|ALDH3H1|ALDH7B4	-0.97
MyList	GO Biological Processes	19	GO:0006753	nucleoside phosphate metabolic process	19_GO:0008152 metabolic process	-2.6	1.9	3.2	19148	265	882	23	2.6	0.54	814643|816505|816672|818226|820619|821543|822181|822396|823893|824592|824930|825752|826788|828733|830985|831843|831882|834832|837904|838199|839420|842284|843741	PDE345|HXK2|FBA1|LOS2|RSH2|ATHXK4|LTA2|CARA|PHS1|AT3G54250|ADSS|AT4G04320|HMGS|PFK3|APT5|AT5G03430|ADK2|PFK2|GAPC2|GAPCP-2|FKGP|E1 ALPHA|ENO1	-0.97
MyList	GO Biological Processes	19	GO:0016570	histone modification	19_GO:0008152 metabolic process	-2.5	2	3.2	19148	204	882	19	2.2	0.49	817892|818099|819551|820572|821132|821382|821622|822085|827998|829143|831244|834246|834599|836236|836867|836899|837747|841570|844241	SUVH2|EYA|AT3G03940|AT3G13670|MBD9|HDA15|FIE|AT3G24870|LIF2|VEL1|SUVH4|SDG25|GAS41|VIP4|HOS15|AT5G67630|AT1G11950|TRO|HAC1	-0.96
MyList	GO Biological Processes	19	GO:0044283	small molecule biosynthetic process	19_GO:0008152 metabolic process	-2.5	1.5	3	19148	671	882	47	5.3	0.76	814643|815152|816672|818562|818973|819070|819152|819809|820499|821147|821808|822396|823893|824872|825752|826704|827124|827145|827381|829106|829387|829541|830292|830626|830888|831241|831270|831882|833436|833520|834077|835427|835480|836551|836558|837345|837555|837834|837904|838147|838639|841247|842038|842561|843077|843838|844002	PDE345|MOD1|FBA1|CYT1|SSI2|MTACP-1|DHDPS2|MEE32|SERAT2;2|MS2|LOX5|CARA|PHS1|CBL|AT4G04320|AT4G11030|ARD1|OASA1|ACX1|MTO2|SHM3|OST1|GLU1|Tudor1|ASN3|TT4|IMD1|ADK2|AT5G34930|TT2|PHB3|GLT1|TAT7|GCH|BETA-UP|ADT6|NFXL1|UGE1|GAPC2|NRB4|OPCL1|GCR1|AT1G55880|KAS III|LOX6|AT1G75000|OPR2	-0.96
MyList	GO Biological Processes	19	GO:0006446	regulation of translational initiation	19_GO:0050789 regulation of biological process	-2.5	9.3	4.8	19148	7	882	3	0.34	0.2	829557|830853|837627	PAB2|NRPB4|TIF3H1	-0.95
MyList	KEGG Pathway	24	M00003	Gluconeogenesis, oxaloacetate => fructose-6P		-2.5	4.1	3.8	19148	32	882	6	0.68	0.28	814643|816672|818226|837904|838199|843741	PDE345|FBA1|LOS2|GAPC2|GAPCP-2|ENO1	-0.94
MyList	KEGG Pathway	24	ath_M00003	Gluconeogenesis, oxaloacetate => fructose-6P		-2.5	4.1	3.8	19148	32	882	6	0.68	0.28	814643|816672|818226|837904|838199|843741	PDE345|FBA1|LOS2|GAPC2|GAPCP-2|ENO1	-0.94
MyList	GO Biological Processes	19	GO:0008652	cellular amino acid biosynthetic process	19_GO:0008152 metabolic process	-2.5	2.1	3.2	19148	190	882	18	2	0.48	819152|820499|821147|822396|824872|827124|827145|829106|829387|830292|830888|831270|833436|835427|836558|837345|841247|842038	DHDPS2|SERAT2;2|MS2|CARA|CBL|ARD1|OASA1|MTO2|SHM3|GLU1|ASN3|IMD1|AT5G34930|GLT1|BETA-UP|ADT6|GCR1|AT1G55880	-0.94
MyList	WikiPathways	27	WP2623	Sucrose metabolism		-2.5	6.2	4.3	19148	14	882	4	0.45	0.23	816505|828081|831596|834978	HXK2|SUS3|UGP2|SUS2	-0.94
MyList	GO Biological Processes	19	GO:0010072	primary shoot apical meristem specification	19_GO:0022414 reproductive process	-2.5	6.2	4.3	19148	14	882	4	0.45	0.23	820831|820936|832761|838144	WSIP2|TPR2|TPR3|TPL	-0.94
MyList	GO Biological Processes	19	GO:0071396	cellular response to lipid	19_GO:0050896 response to stimulus	-2.5	1.6	3	19148	483	882	36	4.1	0.67	814828|817055|817118|817240|817553|818581|818973|819551|819554|820327|820831|821382|824318|825648|826093|826571|827389|827998|828254|829392|829541|830427|830996|831360|835386|835526|835956|836163|836865|837362|838057|838122|838144|839277|841247|842563	RNS1|PKL|AT2G25760|CIPK3|AT2G30020|COI1|SSI2|AT3G03940|AT3G03990|SPY|WSIP2|HDA15|FER|CUL1|YY1|TT8|AT4G16830|LIF2|CPL1|TIFY8|OST1|PYL5|HY5|AT5G15080|RCF3|THE1|EXO70B1|SIZ1|MYBR1|BSL2|GAI|ABCG40|TPL|ABCC5|GCR1|AT1G62660	-0.93
MyList	GO Biological Processes	19	GO:0051301	cell division	19_GO:0009987 cellular process	-2.5	1.8	3.1	19148	285	882	24	2.7	0.55	814649|817055|817158|818131|820916|823396|824589|825245|827124|829376|829409|829698|830399|832171|834077|834975|835234|836163|837346|837490|838057|841748|841891|844194	AT2G01210|PKL|IQD6|MOR1|TCTP|TES|SCR|TTN1|ARD1|CESA1|PC-MYB1|NTRB|CEV1|XIK|PHB3|MET1|PLE|SIZ1|TIL1|RAB11c|GAI|DRP5A|XRN4|TPS1	-0.91
MyList	GO Biological Processes	19	GO:0016053	organic acid biosynthetic process	19_GO:0008152 metabolic process	-2.5	1.6	3	19148	519	882	38	4.3	0.68	815152|818562|818973|819070|819152|819809|820499|821147|821808|822396|824872|825752|826704|827124|827145|827381|829106|829387|829541|830292|830626|830888|831270|833436|833520|834077|835427|836558|837345|837555|838147|838639|841247|842038|842561|843077|843838|844002	MOD1|CYT1|SSI2|MTACP-1|DHDPS2|MEE32|SERAT2;2|MS2|LOX5|CARA|CBL|AT4G04320|AT4G11030|ARD1|OASA1|ACX1|MTO2|SHM3|OST1|GLU1|Tudor1|ASN3|IMD1|AT5G34930|TT2|PHB3|GLT1|BETA-UP|ADT6|NFXL1|NRB4|OPCL1|GCR1|AT1G55880|KAS III|LOX6|AT1G75000|OPR2	-0.91
MyList	GO Biological Processes	19	GO:1901607	alpha-amino acid biosynthetic process	19_GO:0008152 metabolic process	-2.4	2.1	3.2	19148	163	882	16	1.8	0.45	819152|820499|821147|822396|824872|827124|827145|829106|829387|830292|830888|833436|835427|837345|841247|842038	DHDPS2|SERAT2;2|MS2|CARA|CBL|ARD1|OASA1|MTO2|SHM3|GLU1|ASN3|AT5G34930|GLT1|ADT6|GCR1|AT1G55880	-0.89
MyList	KEGG Pathway	24	ko00480	Glutathione metabolism		-2.4	2.6	3.3	19148	93	882	11	1.2	0.37	817636|826765|831798|831800|837304|837465|838289|838993|842257|842905|844169	GSTF9|GPX6|GSTL3|GSTL1|APX1|G6PD4|GSTU25|SPDS1|GSTU15|cICDH|GSTU22	-0.89
MyList	KEGG Pathway	24	ath00480	Glutathione metabolism		-2.4	2.6	3.3	19148	93	882	11	1.2	0.37	817636|826765|831798|831800|837304|837465|838289|838993|842257|842905|844169	GSTF9|GPX6|GSTL3|GSTL1|APX1|G6PD4|GSTU25|SPDS1|GSTU15|cICDH|GSTU22	-0.89
MyList	GO Biological Processes	19	GO:0031329	regulation of cellular catabolic process	19_GO:0050789 regulation of biological process	-2.4	2.2	3.2	19148	149	882	15	1.7	0.44	817076|817131|817767|829462|829463|829557|830853|831983|832242|835246|839521|841891|842854|843196|844267	AT2G25370|ATCTH|AT2G32070|CDC20.2|CDC20.1|PAB2|NRPB4|AT5G18650|LARP1a|NEET|RRP4|XRN4|ARI8|AT1G68660|ECT8	-0.88
MyList	GO Biological Processes	19	GO:0009648	photoperiodism	19_GO:0050896 response to stimulus	-2.4	2.2	3.2	19148	149	882	15	1.7	0.44	815840|820572|821132|822085|829143|830566|834293|834599|837113|837346|839657|843079|844055|844194|844241	ABH1|AT3G13670|MBD9|AT3G24870|VEL1|AT5G06770|U2AF35B|GAS41|STO|TIL1|ATU2AF35A|AT1G67580|SKIP|TPS1|HAC1	-0.88
MyList	GO Biological Processes	19	GO:0022411	cellular component disassembly	19_GO:0009987 cellular process	-2.4	2.4	3.3	19148	107	882	12	1.4	0.39	817676|819316|820568|820915|820916|822264|825466|829139|829875|831870|837955|843509	ADF6|AT2G47020|ABCE1|KINESIN-13A|TCTP|AT3G26560|APG3|VLN4|AT4G37210|AtCDC48C|ELF5A-1|CPB	-0.88
MyList	GO Biological Processes	19	GO:0046034	ATP metabolic process	19_GO:0008152 metabolic process	-2.4	2.3	3.2	19148	121	882	13	1.5	0.41	814643|816505|816672|818226|819070|821543|828733|833729|834832|837904|838075|838199|843741	PDE345|HXK2|FBA1|LOS2|MTACP-1|ATHXK4|PFK3|EMB1467|PFK2|GAPC2|AT1G15120|GAPCP-2|ENO1	-0.87
MyList	GO Biological Processes	19	GO:0016192	vesicle-mediated transport	19_GO:0051179 localization	-2.4	1.6	2.9	19148	489	882	36	4.1	0.67	816698|817118|819016|819551|820572|820777|825430|825505|826820|827512|828587|829740|830890|831043|831071|831171|831488|832359|832920|834264|834350|834706|835565|835956|837378|837389|837568|837606|837791|838765|839973|840060|842251|842344|842497|843603	RER1B|AT2G25760|GDI1|AT3G03940|AT3G13670|AT3G15380|AT3G62560|FKD1|SEC1B|AGD8|AT4G24840|GB2|RABH1e|AT5G11710|AT5G11980|SFC|AT5G16280|VPS24.1|AT5G28350|AT5G42570|ckl8|AT5G46630|AT5G54750|EXO70B1|SYP111|AT1G08670|ADL6|ARFA1F|KEU|AT1G21630|AT1G30890|AT1G31730|DL3|VPS34|AT1G62020|CKL2	-0.87
MyList	GO Biological Processes	19	GO:0018209	peptidyl-serine modification	19_GO:0008152 metabolic process	-2.4	2.5	3.3	19148	94	882	11	1.2	0.37	816567|817118|817708|819551|820572|824348|831223|834350|837824|843603|844108	AT2G20470|AT2G25760|CPK24|AT3G03940|AT3G13670|CPK13|AT5G13780|ckl8|PEPKR2|CKL2|PPK1	-0.87
MyList	GO Biological Processes	19	GO:0043094	cellular metabolic compound salvage	19_GO:0008152 metabolic process	-2.4	2.7	3.3	19148	81	882	10	1.1	0.36	820664|827124|828383|829792|830292|830985|831882|833729|839420|843395	GOX2|ARD1|AT4G22840|D2HGDH|GLU1|APT5|ADK2|EMB1467|FKGP|AOAT2	-0.87
MyList	GO Biological Processes	19	GO:0046777	protein autophosphorylation	19_GO:0008152 metabolic process	-2.4	2.1	3.1	19148	180	882	17	1.9	0.46	814649|817708|819260|821164|823660|824318|824348|826592|828576|829541|830619|831316|832706|835526|837824|843389|844108	AT2G01210|CPK24|PI4K GAMMA 4|AT3G03770|GRIK1|FER|CPK13|AT4G10010|FC2|OST1|EMS1|SK13|PWD|THE1|PEPKR2|CRK2|PPK1	-0.86
MyList	GO Biological Processes	19	GO:0071826	ribonucleoprotein complex subunit organization	19_GO:0009987 cellular process	-2.4	2.2	3.2	19148	136	882	14	1.6	0.42	818311|818531|818589|820296|822264|826559|830853|831405|836899|837993|838690|843064|844347|5008155	RS2Z33|RPL23AA|AT2G40010|AT3G11250|AT3G26560|RH39|NRPB4|AT5G15520|AT5G67630|SAC52|emb1507|emb1688|SUS2|AT4G22285	-0.86
MyList	KEGG Pathway	24	ath04141	Protein processing in endoplasmic reticulum		-2.4	2	3.1	19148	211	882	19	2.2	0.49	814930|816386|820091|820438|821419|824361|825430|825648|827367|828520|831870|834207|834264|835341|835699|836093|837252|840312|842728	CR88|SCY1|Fes1A|HSP70|AT3G18860|AT3G51980|AT3G62560|CUL1|AT4G16660|SHD|AtCDC48C|BIP2|AT5G42570|HSP90.1|HSP81-3|HSP18.2|AT1G07400|STT3B|UBC28	-0.85
MyList	KEGG Pathway	24	ko04141	Protein processing in endoplasmic reticulum		-2.4	2	3.1	19148	211	882	19	2.2	0.49	814930|816386|820091|820438|821419|824361|825430|825648|827367|828520|831870|834207|834264|835341|835699|836093|837252|840312|842728	CR88|SCY1|Fes1A|HSP70|AT3G18860|AT3G51980|AT3G62560|CUL1|AT4G16660|SHD|AtCDC48C|BIP2|AT5G42570|HSP90.1|HSP81-3|HSP18.2|AT1G07400|STT3B|UBC28	-0.85
MyList	GO Biological Processes	19	GO:0061013	regulation of mRNA catabolic process	19_GO:0048519 negative regulation of biological process	-2.4	3	3.4	19148	57	882	8	0.91	0.32	817131|817767|829557|830853|832242|839521|841891|844267	ATCTH|AT2G32070|PAB2|NRPB4|LARP1a|RRP4|XRN4|ECT8	-0.83
MyList	GO Biological Processes	19	GO:0060149	negative regulation of posttranscriptional gene silencing	19_GO:0048519 negative regulation of biological process	-2.3	8.1	4.4	19148	8	882	3	0.34	0.2	815269|839521|843900	HEN2|RRP4|XRN3	-0.82
MyList	GO Biological Processes	19	GO:0000381	regulation of alternative mRNA splicing, via spliceosome	19_GO:0050789 regulation of biological process	-2.3	8.1	4.4	19148	8	882	3	0.34	0.2	817252|824584|839925	SE|FIP37|CPSF30	-0.82
MyList	GO Biological Processes	19	GO:0000027	ribosomal large subunit assembly	19_GO:0009987 cellular process	-2.3	4.3	3.7	19148	25	882	5	0.57	0.25	818531|818589|820296|826559|837993	RPL23AA|AT2G40010|AT3G11250|RH39|SAC52	-0.78
MyList	GO Biological Processes	19	GO:0000291	nuclear-transcribed mRNA catabolic process, exonucleolytic	19_GO:0048519 negative regulation of biological process	-2.3	4.3	3.7	19148	25	882	5	0.57	0.25	817767|823849|828858|839521|841891	AT2G32070|AT3G46960|RRP41L|RRP4|XRN4	-0.78
MyList	GO Biological Processes	19	GO:0065003	protein-containing complex assembly	19_GO:0009987 cellular process	-2.3	1.5	2.8	19148	567	882	40	4.5	0.7	817219|818077|818131|818311|818531|818589|820296|821382|821983|822500|823741|825245|825430|825648|826559|827104|828006|828571|828717|829875|830853|831049|831405|832352|835234|835699|835727|835761|836093|836899|837252|837993|838589|838690|843064|843509|843637|844273|844347|5008155	AT2G26780|GRL|MOR1|RS2Z33|RPL23AA|AT2G40010|AT3G11250|HDA15|HSP60|AT3G28700|HTB9|TTN1|AT3G62560|CUL1|RH39|AARE|AT4G02450|NBR1|NAP1;1|AT4G37210|NRPB4|AT5G11770|AT5G15520|HTB2|PLE|HSP81-3|CSN6A|PRF3|HSP18.2|AT5G67630|AT1G07400|SAC52|TAF11b|emb1507|emb1688|CPB|LPA3|EMB1135|SUS2|AT4G22285	-0.78
MyList	GO Biological Processes	19	GO:0046700	heterocycle catabolic process	19_GO:0008152 metabolic process	-2.3	1.9	3	19148	215	882	19	2.2	0.49	814828|815269|815840|817131|817767|823849|825752|828858|829557|830626|830853|832060|832242|836558|839521|841891|843308|843900|844267	RNS1|HEN2|ABH1|ATCTH|AT2G32070|AT3G46960|AT4G04320|RRP41L|PAB2|Tudor1|NRPB4|SMG7|LARP1a|BETA-UP|RRP4|XRN4|HO3|XRN3|ECT8	-0.78
MyList	GO Biological Processes	19	GO:0018193	peptidyl-amino acid modification	19_GO:0008152 metabolic process	-2.3	1.7	2.9	19148	378	882	29	3.3	0.6	816567|817118|817708|817892|818078|819551|820572|820746|821132|822085|824348|827998|829143|830477|831223|831244|834246|834350|834599|834913|836163|836899|837824|841570|841810|842986|843603|844108|844241	AT2G20470|AT2G25760|CPK24|SUVH2|AT2G35120|AT3G03940|AT3G13670|HPY2|MBD9|AT3G24870|CPK13|LIF2|VEL1|DHS|AT5G13780|SUVH4|SDG25|ckl8|GAS41|AT5G48570|SIZ1|AT5G67630|PEPKR2|TRO|CYP59|AR401|CKL2|PPK1|HAC1	-0.78
MyList	GO Biological Processes	19	GO:0019748	secondary metabolic process	19_GO:0008152 metabolic process	-2.3	1.7	2.9	19148	363	882	28	3.2	0.59	815963|817636|818746|819423|820473|821678|821710|824238|826571|827998|829176|830018|830399|830416|830626|831241|831270|832944|833520|833656|835504|836771|837304|838289|841593|842257|844169|844421	APK|GSTF9|AT2G41480|REF4|AT3G12900|4CL2|UGT84A2|UGT72E1|TT8|LIF2|GGP1|MYB4|CEV1|PRX52|Tudor1|TT4|IMD1|BGLU24|TT2|BGLU42|OMT1|AT5G66390|APX1|GSTU25|4CL1|GSTU15|GSTU22|CCR2	-0.75
MyList	KEGG Pathway	24	ath00592	alpha-Linolenic acid metabolism		-2.3	3.6	3.5	19148	36	882	6	0.68	0.28	827381|836635|838639|843077|844002|844047	ACX1|ACX2|OPCL1|LOX6|OPR2|ADH1	-0.75
MyList	KEGG Pathway	24	ko00592	alpha-Linolenic acid metabolism		-2.3	3.6	3.5	19148	36	882	6	0.68	0.28	827381|836635|838639|843077|844002|844047	ACX1|ACX2|OPCL1|LOX6|OPR2|ADH1	-0.75
MyList	GO Biological Processes	19	GO:0051273	beta-glucan metabolic process	19_GO:0008152 metabolic process	-2.3	2.6	3.2	19148	85	882	10	1.1	0.36	818562|825650|829149|829376|830399|831140|833656|835035|836213|837059	CYT1|GSL05|AT4G30260|CESA1|CEV1|GSL12|BGLU42|GH9A1|COB|CALS1	-0.75
MyList	GO Biological Processes	19	GO:0044270	cellular nitrogen compound catabolic process	19_GO:0008152 metabolic process	-2.2	1.9	2.9	19148	217	882	19	2.2	0.49	814828|815269|815840|817131|817767|823849|825752|828858|829557|830626|830853|832060|832242|836558|839521|841891|843308|843900|844267	RNS1|HEN2|ABH1|ATCTH|AT2G32070|AT3G46960|AT4G04320|RRP41L|PAB2|Tudor1|NRPB4|SMG7|LARP1a|BETA-UP|RRP4|XRN4|HO3|XRN3|ECT8	-0.75
MyList	GO Biological Processes	19	GO:0018205	peptidyl-lysine modification	19_GO:0008152 metabolic process	-2.2	2	3	19148	171	882	16	1.8	0.45	817892|818078|820746|821132|822085|827998|829143|830477|831244|834246|834599|836163|836899|841570|842986|844241	SUVH2|AT2G35120|HPY2|MBD9|AT3G24870|LIF2|VEL1|DHS|SUVH4|SDG25|GAS41|SIZ1|AT5G67630|TRO|AR401|HAC1	-0.75
MyList	GO Biological Processes	19	GO:0022613	ribonucleoprotein complex biogenesis	19_GO:0009987 cellular process	-2.2	1.6	2.8	19148	484	882	35	4	0.66	815269|818311|818531|818589|820296|820504|820568|821802|821951|824290|825150|825833|826559|827257|828660|830853|831405|831541|831853|831956|832102|836042|836899|837218|837834|837993|838690|839521|840982|843064|843298|843900|844155|844347|5008155	HEN2|RS2Z33|RPL23AA|AT2G40010|AT3G11250|AT3G01160|ABCE1|PMH2|AT3G23700|AT3G51270|LSM6A|AT4G04940|RH39|AT4G15770|AT4G25550|NRPB4|AT5G15520|DOT2|AT5G02610|AT5G18380|emb2734|AT5G59240|AT5G67630|AT1G07070|UGE1|SAC52|emb1507|RRP4|AT1G43860|emb1688|RPL34|XRN3|AT1G78190|SUS2|AT4G22285	-0.74
MyList	GO Biological Processes	19	GO:0009892	negative regulation of metabolic process	19_GO:0048519 negative regulation of biological process	-2.2	1.5	2.7	19148	715	882	48	5.4	0.76	815269|815840|816798|817055|817131|817252|817767|817892|818942|820746|820831|821495|821622|823849|825890|826093|827028|827384|828016|828147|828254|828582|828858|829390|829409|829557|829901|830018|830626|830853|832060|832102|832164|832242|832422|835279|835386|836259|836321|836452|837405|838144|839521|841262|841891|843900|843989|844267	HEN2|ABH1|IAA8|PKL|ATCTH|SE|AT2G32070|SUVH2|FPA|HPY2|WSIP2|ZF2|FIE|AT3G46960|DDB1A|YY1|HOG1|HB-2|FDM2|MSH6|CPL1|ECIP1|RRP41L|LUG|PC-MYB1|PAB2|SRFR1|MYB4|Tudor1|NRPB4|SMG7|emb2734|CHR42|LARP1a|SGS3|RS41|RCF3|TOC1|ARF2|NPX1|CSD1|TPL|RRP4|AGO1|XRN4|XRN3|CP12-3|ECT8	-0.74
MyList	GO Biological Processes	19	GO:0046434	organophosphate catabolic process	19_GO:0008152 metabolic process	-2.2	2.9	3.2	19148	60	882	8	0.91	0.32	817228|821243|824021|825752|827730|837048|837234|841689	NPC2|NPC4|NPC6|AT4G04320|AT4G19860|CVP2|NPC1|PLDALPHA2	-0.74
MyList	GO Biological Processes	19	GO:0009069	serine family amino acid metabolic process	19_GO:0008152 metabolic process	-2.2	2.9	3.2	19148	60	882	8	0.91	0.32	818078|820499|824872|825386|827145|829106|829387|842038	AT2G35120|SERAT2;2|CBL|LCD|OASA1|MTO2|SHM3|AT1G55880	-0.74
MyList	GO Biological Processes	19	GO:0006084	acetyl-CoA metabolic process	19_GO:0008152 metabolic process	-2.2	4.2	3.6	19148	26	882	5	0.57	0.25	822181|824592|825752|826788|842284	LTA2|AT3G54250|AT4G04320|HMGS|E1 ALPHA	-0.74
MyList	GO Biological Processes	19	GO:0009933	meristem structural organization	19_GO:0032502 developmental process	-2.2	2.7	3.2	19148	73	882	9	1	0.34	820831|820936|824129|828520|831541|832761|834868|836699|838144	WSIP2|TPR2|BAM2|SHD|DOT2|TPR3|OBE2|BAM1|TPL	-0.73
MyList	KEGG Pathway	24	ath03015	mRNA surveillance pathway		-2.2	2.3	3	19148	114	882	12	1.4	0.39	815840|821612|825827|828660|829557|830123|832060|835661|836034|837560|839925|843718	ABH1|AT3G20650|PCFS4|AT4G25550|PAB2|AT4G39680|SMG7|AT5G55670|TOPP2|MAGO|CPSF30|AT1G73820	-0.72
MyList	KEGG Pathway	24	ko03015	mRNA surveillance pathway		-2.2	2.3	3	19148	114	882	12	1.4	0.39	815840|821612|825827|828660|829557|830123|832060|835661|836034|837560|839925|843718	ABH1|AT3G20650|PCFS4|AT4G25550|PAB2|AT4G39680|SMG7|AT5G55670|TOPP2|MAGO|CPSF30|AT1G73820	-0.72
MyList	GO Biological Processes	19	GO:1901701	cellular response to oxygen-containing compound	19_GO:0050896 response to stimulus	-2.2	1.5	2.7	19148	682	882	46	5.2	0.75	814828|816505|817055|817118|817240|817553|818581|818973|819551|819554|820327|820831|821170|821382|821613|824318|825648|825650|826093|826571|827389|827998|828153|828254|829392|829541|829698|830427|830996|831360|835386|835526|835956|836163|836865|837362|837405|838057|838122|838144|839277|839925|841247|842563|844047|844194	RNS1|HXK2|PKL|AT2G25760|CIPK3|AT2G30020|COI1|SSI2|AT3G03940|AT3G03990|SPY|WSIP2|BPM4|HDA15|OCT4|FER|CUL1|GSL05|YY1|TT8|AT4G16830|LIF2|PRL|CPL1|TIFY8|OST1|NTRB|PYL5|HY5|AT5G15080|RCF3|THE1|EXO70B1|SIZ1|MYBR1|BSL2|CSD1|GAI|ABCG40|TPL|ABCC5|CPSF30|GCR1|AT1G62660|ADH1|TPS1	-0.72
MyList	GO Biological Processes	19	GO:0009909	regulation of flower development	19_GO:0022414 reproductive process	-2.2	2.1	2.9	19148	158	882	15	1.7	0.44	818438|818581|818942|819619|825827|827998|829390|830735|832379|834246|834975|836163|836236|836321|842395	TFIIS|COI1|FPA|FLK|PCFS4|LIF2|LUG|AGAL2|HUA2|SDG25|MET1|SIZ1|VIP4|ARF2|VIP5	-0.72
MyList	KEGG Pathway	24	ko04146	Peroxisome		-2.2	2.5	3.1	19148	87	882	10	1.1	0.36	814677|820664|825752|826704|827381|831604|836635|837405|838652|842905	PAHX|GOX2|AT4G04320|AT4G11030|ACX1|AT5G17380|ACX2|CSD1|CAT1|cICDH	-0.71
MyList	KEGG Pathway	24	ath04146	Peroxisome		-2.2	2.5	3.1	19148	87	882	10	1.1	0.36	814677|820664|825752|826704|827381|831604|836635|837405|838652|842905	PAHX|GOX2|AT4G04320|AT4G11030|ACX1|AT5G17380|ACX2|CSD1|CAT1|cICDH	-0.71
MyList	GO Biological Processes	19	GO:0009066	aspartate family amino acid metabolic process	19_GO:0008152 metabolic process	-2.2	2.8	3.2	19148	61	882	8	0.91	0.32	817648|819152|821147|824872|827124|829106|830888|832075	ASP1|DHDPS2|MS2|CBL|ARD1|MTO2|ASN3|ASP2	-0.71
MyList	GO Biological Processes	19	GO:0000096	sulfur amino acid metabolic process	19_GO:0008152 metabolic process	-2.2	2.8	3.2	19148	61	882	8	0.91	0.32	820499|821147|824872|825386|827124|827145|829106|842038	SERAT2;2|MS2|CBL|LCD|ARD1|OASA1|MTO2|AT1G55880	-0.71
MyList	GO Biological Processes	19	GO:0071395	cellular response to jasmonic acid stimulus	19_GO:0050896 response to stimulus	-2.2	2.3	3	19148	115	882	12	1.4	0.39	814828|818581|818973|825648|826571|827998|829392|835386|836163|836865|838057|838144	RNS1|COI1|SSI2|CUL1|TT8|LIF2|TIFY8|RCF3|SIZ1|MYBR1|GAI|TPL	-0.71
MyList	GO Biological Processes	19	GO:0006325	chromatin organization	19_GO:0009987 cellular process	-2.2	1.9	2.9	19148	190	882	17	1.9	0.46	817055|817892|818942|819772|819814|823741|827028|828016|828717|829875|831891|832164|832352|836873|836899|842855|844273	PKL|SUVH2|FPA|ATCHR12|CHR11|HTB9|HOG1|FDM2|NAP1;1|AT4G37210|HTA12|CHR42|HTB2|CKA1|AT5G67630|GTB1|EMB1135	-0.7
MyList	KEGG Pathway	24	ath_M00113	Jasmonic acid biosynthesis		-2.1	4	3.5	19148	27	882	5	0.57	0.25	827381|836635|838639|843077|844002	ACX1|ACX2|OPCL1|LOX6|OPR2	-0.7
MyList	KEGG Pathway	24	M00113	Jasmonic acid biosynthesis		-2.1	4	3.5	19148	27	882	5	0.57	0.25	827381|836635|838639|843077|844002	ACX1|ACX2|OPCL1|LOX6|OPR2	-0.7
MyList	KEGG Pathway	24	ath00565	Ether lipid metabolism		-2.1	4	3.5	19148	27	882	5	0.57	0.25	817228|821243|824021|837234|841689	NPC2|NPC4|NPC6|NPC1|PLDALPHA2	-0.7
MyList	GO Biological Processes	19	GO:0045037	protein import into chloroplast stroma	19_GO:0051179 localization	-2.1	4	3.5	19148	27	882	5	0.57	0.25	814930|817439|823906|835165|836579	CR88|OEP16-1|MDH|CLPC1|EMB3144	-0.7
MyList	KEGG Pathway	24	ko00565	Ether lipid metabolism		-2.1	4	3.5	19148	27	882	5	0.57	0.25	817228|821243|824021|837234|841689	NPC2|NPC4|NPC6|NPC1|PLDALPHA2	-0.7
MyList	GO Biological Processes	19	GO:1905392	plant organ morphogenesis	19_GO:0032501 multicellular organismal process	-2.1	1.5	2.7	19148	491	882	35	4	0.66	815269|815840|816533|816798|817265|819772|820746|820916|821808|822011|825446|825650|827384|828733|828991|829019|829139|829149|829746|830463|830619|830735|831171|831518|831541|832171|834868|837048|837346|841262|841570|842203|842251|843314|843449	HEN2|ABH1|RPT2b|IAA8|LHW|ATCHR12|HPY2|TCTP|LOX5|AT3G24240|XT1|GSL05|HB-2|PFK3|XIH|CAK1AT|VLN4|AT4G30260|AT4G35910|RPN8A|EMS1|AGAL2|SFC|KAN|DOT2|XIK|OBE2|CVP2|TIL1|AGO1|TRO|ZF14|DL3|ATHB13|AT1G71090	-0.69
MyList	GO Biological Processes	19	GO:0005984	disaccharide metabolic process	19_GO:0008152 metabolic process	-2.1	2.6	3.1	19148	75	882	9	1	0.34	827419|827498|828081|829541|834978|838138|839579|842563|844194	CT-BMY|TPS5|SUS3|OST1|SUS2|AVP1|PPa1|AT1G62660|TPS1	-0.68
MyList	GO Biological Processes	19	GO:0007049	cell cycle	19_GO:0009987 cellular process	-2.1	1.5	2.7	19148	563	882	39	4.4	0.69	814649|817158|817340|817341|817504|818131|820746|820916|821972|823396|825226|825245|827837|828147|828659|829019|829376|829409|830399|830619|830696|831449|831870|832060|834082|834492|834975|835234|836370|836873|837346|837490|838057|838650|841247|841748|843079|843964|844108	AT2G01210|IQD6|CKS1|CKS2|TUB7|MOR1|HPY2|TCTP|TOPII|TES|CYCP3;2|TTN1|TUB9|MSH6|MSH3|CAK1AT|CESA1|PC-MYB1|CEV1|EMS1|RPA70B|SMC5|AtCDC48C|SMG7|ATR|MCM6|MET1|PLE|EB1B|CKA1|TIL1|RAB11c|GAI|CYCB2;3|GCR1|DRP5A|AT1G67580|CYCB2;4|PPK1	-0.68
MyList	GO Biological Processes	19	GO:0010558	negative regulation of macromolecule biosynthetic process	19_GO:0048519 negative regulation of biological process	-2.1	1.7	2.7	19148	305	882	24	2.7	0.55	816798|817055|817131|817767|820746|820831|821495|821622|825890|826093|827384|828254|828582|829390|829409|829557|829901|830018|830853|836321|836452|838144|839521|844267	IAA8|PKL|ATCTH|AT2G32070|HPY2|WSIP2|ZF2|FIE|DDB1A|YY1|HB-2|CPL1|ECIP1|LUG|PC-MYB1|PAB2|SRFR1|MYB4|NRPB4|ARF2|NPX1|TPL|RRP4|ECT8	-0.67
MyList	GO Biological Processes	19	GO:0010629	negative regulation of gene expression	19_GO:0048519 negative regulation of biological process	-2.1	1.6	2.7	19148	373	882	28	3.2	0.59	815269|815840|817131|817252|817767|817892|818942|823849|827028|828016|828858|829557|830626|830853|832060|832102|832164|832242|832422|835279|835386|836259|837405|839521|841262|841891|843900|844267	HEN2|ABH1|ATCTH|SE|AT2G32070|SUVH2|FPA|AT3G46960|HOG1|FDM2|RRP41L|PAB2|Tudor1|NRPB4|SMG7|emb2734|CHR42|LARP1a|SGS3|RS41|RCF3|TOC1|CSD1|RRP4|AGO1|XRN4|XRN3|ECT8	-0.66
MyList	KEGG Pathway	24	ko00450	Selenocompound metabolism		-2.1	4.8	3.6	19148	18	882	4	0.45	0.23	821147|824872|827012|829698	MS2|CBL|AT4G13780|NTRB	-0.65
MyList	KEGG Pathway	24	ath00450	Selenocompound metabolism		-2.1	4.8	3.6	19148	18	882	4	0.45	0.23	821147|824872|827012|829698	MS2|CBL|AT4G13780|NTRB	-0.65
MyList	GO Biological Processes	19	GO:0000271	polysaccharide biosynthetic process	19_GO:0008152 metabolic process	-2.1	1.8	2.8	19148	241	882	20	2.3	0.5	816611|818447|818562|825446|825650|828020|829149|829376|830399|831140|832220|832497|833975|835035|835257|836213|837059|837834|838287|839660	GAUT10|GAUT7|CYT1|XT1|GSL05|QUA3|AT4G30260|CESA1|CEV1|GSL12|AT5G20950|SS1|AT5G39790|GH9A1|PGM|COB|CALS1|UGE1|AT1G17160|APL2	-0.65
MyList	GO Biological Processes	19	GO:0048585	negative regulation of response to stimulus	19_GO:0048519 negative regulation of biological process	-2.1	1.8	2.8	19148	241	882	20	2.3	0.5	817055|817118|818581|819551|820327|820831|821808|824318|825890|826093|827367|827998|828006|829409|829901|831983|836163|837346|838057|841247	PKL|AT2G25760|COI1|AT3G03940|SPY|WSIP2|LOX5|FER|DDB1A|YY1|AT4G16660|LIF2|AT4G02450|PC-MYB1|SRFR1|AT5G18650|SIZ1|TIL1|GAI|GCR1	-0.65
MyList	GO Biological Processes	19	GO:0010608	posttranscriptional regulation of gene expression	19_GO:0050789 regulation of biological process	-2.1	1.7	2.7	19148	307	882	24	2.7	0.55	815269|815840|817131|817252|817469|817767|823849|827028|829557|830853|832102|832422|835279|835386|837405|837627|837955|838780|839521|840918|841262|843771|843900|844267	HEN2|ABH1|ATCTH|SE|PUM1|AT2G32070|AT3G46960|HOG1|PAB2|NRPB4|emb2734|SGS3|RS41|RCF3|CSD1|TIF3H1|ELF5A-1|FBP7|RRP4|PTB3|AGO1|HSP101|XRN3|ECT8	-0.65
MyList	GO Biological Processes	19	GO:0043484	regulation of RNA splicing	19_GO:0050789 regulation of biological process	-2.1	3.9	3.3	19148	28	882	5	0.57	0.25	817252|820009|824584|839925|840918	SE|AT3G08620|FIP37|CPSF30|PTB3	-0.65
MyList	GO Biological Processes	19	GO:0022618	ribonucleoprotein complex assembly	19_GO:0009987 cellular process	-2.1	2.1	2.9	19148	133	882	13	1.5	0.41	818311|818531|818589|820296|826559|830853|831405|836899|837993|838690|843064|844347|5008155	RS2Z33|RPL23AA|AT2G40010|AT3G11250|RH39|NRPB4|AT5G15520|AT5G67630|SAC52|emb1507|emb1688|SUS2|AT4G22285	-0.64
MyList	GO Biological Processes	19	GO:0071398	cellular response to fatty acid	19_GO:0050896 response to stimulus	-2.1	2.2	2.9	19148	119	882	12	1.4	0.39	814828|818581|818973|825648|826571|827998|829392|835386|836163|836865|838057|838144	RNS1|COI1|SSI2|CUL1|TT8|LIF2|TIFY8|RCF3|SIZ1|MYBR1|GAI|TPL	-0.63
MyList	GO Biological Processes	19	GO:0009908	flower development	19_GO:0022414 reproductive process	-2.1	1.5	2.6	19148	498	882	35	4	0.66	815269|817956|818265|818438|818581|818942|819619|824129|825827|827998|829244|829390|830609|830619|830735|831518|831541|832171|832379|834246|834555|834618|834975|835328|835746|836163|836236|836321|836344|836699|841247|841591|842374|842395|844241	HEN2|ETT|ABCB1|TFIIS|COI1|FPA|FLK|BAM2|PCFS4|LIF2|DCAF1|LUG|ERL2|EMS1|AGAL2|KAN|DOT2|XIK|HUA2|SDG25|AT5G45190|AT5G45780|MET1|OVA6|PM-ANT|SIZ1|VIP4|ARF2|ERL1|BAM1|GCR1|MKK4|NIK3|VIP5|HAC1	-0.63
MyList	GO Biological Processes	19	GO:0009699	phenylpropanoid biosynthetic process	19_GO:0008152 metabolic process	-2	2.3	2.9	19148	105	882	11	1.2	0.37	820473|826571|830018|830399|830416|831241|833520|835504|836771|837304|844421	AT3G12900|TT8|MYB4|CEV1|PRX52|TT4|TT2|OMT1|AT5G66390|APX1|CCR2	-0.62
MyList	KEGG Pathway	24	M00170	C4-dicarboxylic acid cycle, phosphoenolpyruvate carboxykinase type		-2	6.5	3.8	19148	10	882	3	0.34	0.2	817648|832075|843206	ASP1|ASP2|PPC4	-0.62
MyList	KEGG Pathway	24	ath_M00170	C4-dicarboxylic acid cycle, phosphoenolpyruvate carboxykinase type		-2	6.5	3.8	19148	10	882	3	0.34	0.2	817648|832075|843206	ASP1|ASP2|PPC4	-0.62
MyList	GO Biological Processes	19	GO:0060969	negative regulation of gene silencing	19_GO:0048519 negative regulation of biological process	-2	6.5	3.8	19148	10	882	3	0.34	0.2	815269|839521|843900	HEN2|RRP4|XRN3	-0.62
MyList	GO Biological Processes	19	GO:0000184	nuclear-transcribed mRNA catabolic process, nonsense-mediated decay	19_GO:0048519 negative regulation of biological process	-2	6.5	3.8	19148	10	882	3	0.34	0.2	815840|823849|832060	ABH1|AT3G46960|SMG7	-0.62
MyList	GO Biological Processes	19	GO:0006167	AMP biosynthetic process	19_GO:0008152 metabolic process	-2	6.5	3.8	19148	10	882	3	0.34	0.2	824930|830985|831882	ADSS|APT5|ADK2	-0.62
MyList	GO Biological Processes	19	GO:0034637	cellular carbohydrate biosynthetic process	19_GO:0008152 metabolic process	-2	1.8	2.7	19148	244	882	20	2.3	0.5	818562|825446|825650|827419|827498|829149|829376|830399|831140|832220|832497|833975|835035|835257|836213|837059|837834|838287|839660|844194	CYT1|XT1|GSL05|CT-BMY|TPS5|AT4G30260|CESA1|CEV1|GSL12|AT5G20950|SS1|AT5G39790|GH9A1|PGM|COB|CALS1|UGE1|AT1G17160|APL2|TPS1	-0.62
MyList	GO Biological Processes	19	GO:0010016	shoot system morphogenesis	19_GO:0032501 multicellular organismal process	-2	1.8	2.7	19148	212	882	18	2	0.48	819554|820831|820936|821132|825650|827384|830463|830609|830735|831171|831541|832761|836344|837048|838144|841262|841570|843314	AT3G03990|WSIP2|TPR2|MBD9|GSL05|HB-2|RPN8A|ERL2|AGAL2|SFC|DOT2|TPR3|ERL1|CVP2|TPL|AGO1|TRO|ATHB13	-0.62
MyList	GO Biological Processes	19	GO:0010078	maintenance of root meristem identity	19_GO:0032501 multicellular organismal process	-2	3.3	3.1	19148	40	882	6	0.68	0.28	816533|817265|819772|822011|829019|834868	RPT2b|LHW|ATCHR12|AT3G24240|CAK1AT|OBE2	-0.62
MyList	GO Biological Processes	19	GO:0040029	regulation of gene expression, epigenetic	19_GO:0050789 regulation of biological process	-2	2.3	2.8	19148	106	882	11	1.2	0.37	817892|818942|821622|827028|828016|828570|829143|832164|834975|841891|844273	SUVH2|FPA|FIE|HOG1|FDM2|MOS1|VEL1|CHR42|MET1|XRN4|EMB1135	-0.61
MyList	KEGG Pathway	24	ko00310	Lysine degradation		-2	3.7	3.2	19148	29	882	5	0.57	0.25	817892|823955|831244|841020|841849	SUVH2|ALDH2B4|SUVH4|ALDH3H1|ALDH7B4	-0.61
MyList	WikiPathways	27	WP2624	TCA cycle (Krebs cycle)		-2	3.7	3.2	19148	29	882	5	0.57	0.25	828222|829679|841757|842284|842905	NAD-ME2|IDH1|mMDH1|E1 ALPHA|cICDH	-0.61
MyList	KEGG Pathway	24	ath00310	Lysine degradation		-2	3.7	3.2	19148	29	882	5	0.57	0.25	817892|823955|831244|841020|841849	SUVH2|ALDH2B4|SUVH4|ALDH3H1|ALDH7B4	-0.61
MyList	GO Biological Processes	19	GO:0050684	regulation of mRNA processing	19_GO:0050789 regulation of biological process	-2	3.7	3.2	19148	29	882	5	0.57	0.25	817252|820009|824584|839925|842855	SE|AT3G08620|FIP37|CPSF30|GTB1	-0.61
MyList	GO Biological Processes	19	GO:0006268	DNA unwinding involved in DNA replication	19_GO:0008152 metabolic process	-2	4.6	3.4	19148	19	882	4	0.45	0.23	815415|828153|830696|834492	MCM5|PRL|RPA70B|MCM6	-0.6
MyList	GO Biological Processes	19	GO:0048024	regulation of mRNA splicing, via spliceosome	19_GO:0050789 regulation of biological process	-2	4.6	3.4	19148	19	882	4	0.45	0.23	817252|820009|824584|839925	SE|AT3G08620|FIP37|CPSF30	-0.6
