## Supplementary Material 3 - Gene Ontology (GO) enrichment analysis (Metascape) for "Epigenetic memory of temperature sensed during somatic embryo maturation in 2-year-old maritime pine trees": GO_MCODE_Top3.csv

Network	Annotation
MyList	GO:0009408|response to heat|-12.3;GO:0009266|response to temperature stimulus|-8.9;ath00500|Starch and sucrose metabolism|-7.7
