## Supplementary Material 3 - Gene Ontology (GO) enrichment analysis (Metascape) for "Epigenetic memory of temperature sensed during somatic embryo maturation in 2-year-old maritime pine trees": Evidence.csv

Gene	TotalEvidenceCounts	EvidenceHit:MyList	EvidenceGO:MyList	EvidencePPI:MyList
815913	3.0	1	1	1
828004	3.0	1	1	1
830996	3.0	1	1	1
834618	3.0	1	1	1
831541	3.0	1	1	1
821243	3.0	1	1	1
834832	3.0	1	1	1
838765	3.0	1	1	1
844347	3.0	1	1	1
829143	3.0	1	1	1
840211	3.0	1	1	1
843509	3.0	1	1	1
827730	3.0	1	1	1
835234	3.0	1	1	1
828081	3.0	1	1	1
830735	3.0	1	1	1
836635	3.0	1	1	1
832102	3.0	1	1	1
815269	3.0	1	1	1
817131	3.0	1	1	1
837904	3.0	1	1	1
825752	3.0	1	1	1
842023	3.0	1	1	1
818265	3.0	1	1	1
837752	3.0	1	1	1
818337	3.0	1	1	1
827419	3.0	1	1	1
817676	3.0	1	1	1
837757	3.0	1	1	1
814732	3.0	1	1	1
820936	3.0	1	1	1
828222	3.0	1	1	1
821044	3.0	1	1	1
834350	3.0	1	1	1
817767	3.0	1	1	1
822245	3.0	1	1	1
818589	3.0	1	1	1
816596	3.0	1	1	1
819359	3.0	1	1	1
834913	3.0	1	1	1
821543	3.0	1	1	1
838199	3.0	1	1	1
834492	3.0	1	1	1
834417	3.0	1	1	1
827124	3.0	1	1	1
829093	3.0	1	1	1
820777	3.0	1	1	1
817228	3.0	1	1	1
838078	3.0	1	1	1
816505	3.0	1	1	1
816705	3.0	1	1	1
836558	3.0	1	1	1
838287	3.0	1	1	1
828153	3.0	1	1	1
842203	3.0	1	1	1
838057	3.0	1	1	1
841689	3.0	1	1	1
842344	3.0	1	1	1
832761	3.0	1	1	1
820916	3.0	1	1	1
830120	3.0	1	1	1
817252	3.0	1	1	1
830018	3.0	1	1	1
829139	3.0	1	1	1
843989	3.0	1	1	1
825386	3.0	1	1	1
828733	3.0	1	1	1
841757	3.0	1	1	1
832497	3.0	1	1	1
834978	3.0	1	1	1
824930	3.0	1	1	1
824021	3.0	1	1	1
830888	3.0	1	1	1
816672	3.0	1	1	1
829770	3.0	1	1	1
827451	3.0	1	1	1
832075	3.0	1	1	1
818226	3.0	1	1	1
833436	3.0	1	1	1
817118	3.0	1	1	1
829387	3.0	1	1	1
828764	3.0	1	1	1
815840	3.0	1	1	1
820499	3.0	1	1	1
827640	3.0	1	1	1
835427	3.0	1	1	1
830696	3.0	1	1	1
840060	3.0	1	1	1
822085	3.0	1	1	1
828006	3.0	1	1	1
827145	3.0	1	1	1
824584	3.0	1	1	1
838138	3.0	1	1	1
827005	3.0	1	1	1
834706	3.0	1	1	1
822396	3.0	1	1	1
840125	3.0	1	1	1
834948	3.0	1	1	1
833975	3.0	1	1	1
837955	3.0	1	1	1
842855	3.0	1	1	1
843900	3.0	1	1	1
844267	3.0	1	1	1
842284	3.0	1	1	1
843603	3.0	1	1	1
835257	3.0	1	1	1
834351	3.0	1	1	1
832093	3.0	1	1	1
835386	3.0	1	1	1
843206	3.0	1	1	1
820929	3.0	1	1	1
814643	3.0	1	1	1
834868	3.0	1	1	1
830292	3.0	1	1	1
818562	3.0	1	1	1
820296	3.0	1	1	1
831518	3.0	1	1	1
834599	3.0	1	1	1
822181	3.0	1	1	1
820875	3.0	1	1	1
820915	3.0	1	1	1
820568	3.0	1	1	1
843545	3.0	1	1	1
841020	3.0	1	1	1
837834	3.0	1	1	1
838144	3.0	1	1	1
822063	3.0	1	1	1
832706	3.0	1	1	1
840139	3.0	1	1	1
828580	3.0	1	1	1
837560	3.0	1	1	1
829114	3.0	1	1	1
826936	3.0	1	1	1
831870	3.0	1	1	1
841247	3.0	1	1	1
816509	3.0	1	1	1
819152	3.0	1	1	1
842342	3.0	1	1	1
826704	3.0	1	1	1
837218	3.0	1	1	1
831882	3.0	1	1	1
825505	3.0	1	1	1
816314	3.0	1	1	1
837627	3.0	1	1	1
821147	3.0	1	1	1
823906	3.0	1	1	1
831171	3.0	1	1	1
830566	3.0	1	1	1
832242	3.0	1	1	1
841849	3.0	1	1	1
837993	3.0	1	1	1
819814	3.0	1	1	1
831596	3.0	1	1	1
829758	3.0	1	1	1
820572	3.0	1	1	1
837405	3.0	1	1	1
834819	3.0	1	1	1
842038	3.0	1	1	1
842563	3.0	1	1	1
827375	3.0	1	1	1
836607	3.0	1	1	1
819316	3.0	1	1	1
823955	3.0	1	1	1
844755	3.0	1	1	1
836093	3.0	1	1	1
824872	3.0	1	1	1
832055	3.0	1	1	1
829106	3.0	1	1	1
821975	3.0	1	1	1
827381	3.0	1	1	1
843741	3.0	1	1	1
820746	3.0	1	1	1
821951	3.0	1	1	1
829740	3.0	1	1	1
831043	3.0	1	1	1
830424	3.0	1	1	1
830626	3.0	1	1	1
839227	3.0	1	1	1
820009	3.0	1	1	1
820591	3.0	1	1	1
844273	3.0	1	1	1
839579	3.0	1	1	1
844047	3.0	1	1	1
842374	3.0	1	1	1
831398	3.0	1	1	1
832379	3.0	1	1	1
831699	3.0	1	1	1
843063	3.0	1	1	1
819809	3.0	1	1	1
830853	3.0	1	1	1
831899	3.0	1	1	1
839420	3.0	1	1	1
836163	3.0	1	1	1
816632	3.0	1	1	1
835279	3.0	1	1	1
837389	3.0	1	1	1
831241	3.0	1	1	1
839925	3.0	1	1	1
829557	3.0	1	1	1
835480	3.0	1	1	1
839277	3.0	1	1	1
829875	3.0	1	1	1
837234	3.0	1	1	1
825246	3.0	1	1	1
822264	3.0	1	1	1
817648	3.0	1	1	1
820831	3.0	1	1	1
841262	3.0	1	1	1
843771	3.0	1	1	1
831646	3.0	1	1	1
837346	3.0	1	1	1
843605	3.0	1	1	1
835699	3.0	1	1	1
828064	3.0	1	1	1
839452	3.0	1	1	1
829390	3.0	1	1	1
843395	3.0	1	1	1
842251	3.0	1	1	1
835871	3.0	1	1	1
839521	3.0	1	1	1
843079	3.0	1	1	1
819551	3.0	1	1	1
837048	3.0	1	1	1
825466	3.0	1	1	1
815415	3.0	1	1	1
838993	3.0	1	1	1
844055	3.0	1	1	1
841891	3.0	1	1	1
839660	3.0	1	1	1
832920	2.0	1	0	1
842218	2.0	1	0	1
835341	2.0	1	0	1
835429	2.0	1	0	1
837296	2.0	1	0	1
837691	2.0	1	0	1
837730	2.0	1	0	1
818061	2.0	1	0	1
825014	2.0	1	0	1
835526	2.0	1	0	1
820473	2.0	1	0	1
840632	2.0	1	0	1
818031	2.0	1	0	1
817358	2.0	1	0	1
830002	2.0	1	0	1
844155	2.0	1	0	1
830467	2.0	1	0	1
838268	2.0	1	0	1
831391	2.0	1	0	1
837362	2.0	1	0	1
820091	2.0	1	0	1
829392	2.0	1	0	1
818660	2.0	1	0	1
817344	2.0	1	0	1
831316	2.0	1	0	1
826624	2.0	1	0	1
824446	2.0	1	0	1
818531	2.0	1	0	1
842311	2.0	1	0	1
842063	2.0	1	0	1
835788	2.0	1	1	0
821160	2.0	1	0	1
837422	2.0	1	0	1
843077	2.0	1	0	1
819363	2.0	1	0	1
823740	2.0	1	0	1
821710	2.0	1	0	1
823849	2.0	1	0	1
838650	2.0	1	0	1
821303	2.0	1	0	1
820504	2.0	1	0	1
828659	2.0	1	0	1
833932	2.0	1	0	1
815210	2.0	1	0	1
840982	2.0	1	0	1
836391	2.0	1	0	1
824361	2.0	1	0	1
816590	2.0	1	0	1
821233	2.0	1	0	1
837490	2.0	1	0	1
828991	2.0	1	0	1
819079	2.0	1	0	1
838075	2.0	1	0	1
832171	2.0	1	0	1
831891	2.0	1	0	1
824376	2.0	1	0	1
843637	2.0	1	0	1
817956	2.0	1	0	1
841454	2.0	1	0	1
837832	2.0	1	0	1
816451	2.0	1	0	1
843733	2.0	1	0	1
830463	2.0	1	0	1
818230	2.0	1	0	1
832207	2.0	1	0	1
836007	2.0	1	0	1
836161	2.0	1	0	1
818438	2.0	1	0	1
830977	2.0	1	0	1
817589	2.0	1	0	1
828383	2.0	1	0	1
827837	2.0	1	0	1
828254	2.0	1	0	1
817673	2.0	1	0	1
10723124	2.0	1	0	1
816798	2.0	1	0	1
834293	2.0	1	0	1
832450	2.0	1	0	1
820098	2.0	1	0	1
824499	2.0	1	1	0
831911	2.0	1	0	1
832944	2.0	1	0	1
839973	2.0	1	0	1
836661	2.0	1	0	1
830399	2.0	1	0	1
819020	2.0	1	0	1
827656	2.0	1	1	0
843201	2.0	1	0	1
829444	2.0	1	0	1
826592	2.0	1	0	1
822500	2.0	1	0	1
835504	2.0	1	0	1
838196	2.0	1	0	1
831506	2.0	1	0	1
829446	2.0	1	0	1
832184	2.0	1	0	1
830985	2.0	1	0	1
843697	2.0	1	0	1
829463	2.0	1	0	1
838434	2.0	1	0	1
825409	2.0	1	0	1
819016	2.0	1	0	1
828702	2.0	1	0	1
829698	2.0	1	0	1
835231	2.0	1	0	1
823960	2.0	1	1	0
843225	2.0	1	0	1
836224	2.0	1	0	1
831724	2.0	1	0	1
829329	2.0	1	0	1
840312	2.0	1	0	1
837740	2.0	1	0	1
831658	2.0	1	0	1
843303	2.0	1	0	1
828587	2.0	1	0	1
831360	2.0	1	0	1
834932	2.0	1	0	1
828154	2.0	1	0	1
824581	2.0	1	0	1
816045	2.0	1	0	1
816607	2.0	1	0	1
836771	2.0	1	0	1
826171	2.0	1	0	1
837252	2.0	1	0	1
819204	2.0	1	0	1
837710	2.0	1	0	1
819554	2.0	1	0	1
837108	2.0	1	0	1
818211	2.0	1	0	1
835727	2.0	1	0	1
832060	2.0	1	0	1
837486	2.0	1	0	1
817469	2.0	1	0	1
835956	2.0	1	0	1
834642	2.0	1	0	1
838780	2.0	1	0	1
836344	2.0	1	0	1
824589	2.0	1	0	1
821675	2.0	1	0	1
817340	2.0	1	0	1
837747	2.0	1	0	1
842242	2.0	1	0	1
830904	2.0	1	0	1
835426	2.0	1	0	1
820385	2.0	1	0	1
829901	2.0	1	0	1
820859	2.0	1	0	1
827580	2.0	1	0	1
830890	2.0	1	0	1
828042	2.0	1	0	1
818068	2.0	1	0	1
821132	2.0	1	0	1
830123	2.0	1	0	1
829623	2.0	1	1	0
833333	2.0	1	0	1
839009	2.0	1	0	1
837318	2.0	1	1	0
828675	2.0	1	0	1
836899	2.0	1	0	1
827325	2.0	1	0	1
828020	2.0	1	0	1
831729	2.0	1	0	1
825833	2.0	1	0	1
821048	2.0	1	1	0
838860	2.0	1	0	1
834659	2.0	1	1	0
827012	2.0	1	0	1
837279	2.0	1	0	1
819260	2.0	1	0	1
842257	2.0	1	0	1
842395	2.0	1	0	1
826571	2.0	1	0	1
831798	2.0	1	0	1
832213	2.0	1	0	1
817341	2.0	1	0	1
831028	2.0	1	0	1
816533	2.0	1	0	1
819648	2.0	1	0	1
833656	2.0	1	0	1
844381	2.0	1	0	1
835035	2.0	1	0	1
835917	2.0	1	0	1
834018	2.0	1	0	1
823984	2.0	1	0	1
832703	2.0	1	0	1
842037	2.0	1	0	1
837280	2.0	1	0	1
835761	2.0	1	0	1
835986	2.0	1	0	1
828858	2.0	1	0	1
830824	2.0	1	0	1
830790	2.0	1	0	1
825245	2.0	1	0	1
829579	2.0	1	0	1
834077	2.0	1	0	1
823915	2.0	1	0	1
835746	2.0	1	0	1
843766	2.0	1	0	1
818674	2.0	1	0	1
832398	2.0	1	0	1
825316	2.0	1	0	1
831049	2.0	1	0	1
838690	2.0	1	0	1
840918	2.0	1	0	1
838227	2.0	1	0	1
832631	2.0	1	0	1
816531	2.0	1	1	0
826792	2.0	1	0	1
844421	2.0	1	0	1
831071	2.0	1	0	1
841122	2.0	1	0	1
830609	2.0	1	0	1
816567	2.0	1	0	1
816641	2.0	1	0	1
835273	2.0	1	0	1
843932	2.0	1	0	1
823893	2.0	1	0	1
829163	2.0	1	0	1
819002	2.0	1	0	1
827367	2.0	1	0	1
830946	2.0	1	0	1
828831	2.0	1	0	1
815963	2.0	1	0	1
836034	2.0	1	0	1
834248	2.0	1	0	1
827857	2.0	1	0	1
826765	2.0	1	0	1
830598	2.0	1	0	1
844201	2.0	1	0	1
837824	2.0	1	0	1
818447	2.0	1	0	1
841903	2.0	1	0	1
817439	2.0	1	0	1
841536	2.0	1	0	1
830451	2.0	1	0	1
824461	2.0	1	0	1
842337	2.0	1	0	1
834246	2.0	1	0	1
838782	2.0	1	0	1
818581	2.0	1	0	1
836865	2.0	1	0	1
844761	2.0	1	0	1
827549	2.0	1	0	1
819952	2.0	1	1	0
826788	2.0	1	0	1
828348	2.0	1	0	1
828660	2.0	1	0	1
843498	2.0	1	0	1
843555	2.0	1	0	1
837863	2.0	1	0	1
844108	2.0	1	0	1
831488	2.0	1	0	1
820522	2.0	1	0	1
837491	2.0	1	0	1
843627	2.0	1	0	1
819637	2.0	1	0	1
837708	2.0	1	0	1
831140	2.0	1	0	1
818784	2.0	1	0	1
826690	2.0	1	0	1
818627	2.0	1	1	0
821613	2.0	1	0	1
819384	2.0	1	0	1
821802	2.0	1	0	1
836577	2.0	1	0	1
817232	2.0	1	0	1
816477	2.0	1	0	1
838147	2.0	1	0	1
837182	2.0	1	0	1
828022	2.0	1	1	0
818131	2.0	1	0	1
818409	2.0	1	1	0
839358	2.0	1	0	1
836699	2.0	1	0	1
826851	2.0	1	0	1
835661	2.0	1	0	1
5008077	2.0	1	0	1
835211	2.0	1	0	1
817022	2.0	1	0	1
814828	2.0	1	0	1
826368	2.0	1	0	1
828529	2.0	1	0	1
816500	2.0	1	0	1
825650	2.0	1	0	1
843064	2.0	1	0	1
817096	2.0	1	0	1
817265	2.0	1	0	1
838843	2.0	1	0	1
832164	2.0	1	0	1
838652	2.0	1	0	1
832220	2.0	1	0	1
837632	2.0	1	0	1
819562	2.0	1	1	0
825083	2.0	1	0	1
821972	2.0	1	0	1
833759	2.0	1	0	1
837113	2.0	1	0	1
818317	2.0	1	0	1
837304	2.0	1	0	1
821170	2.0	1	0	1
836671	2.0	1	0	1
841554	2.0	1	0	1
844795	2.0	1	0	1
829409	2.0	1	0	1
842728	2.0	1	0	1
840204	2.0	1	0	1
821495	2.0	1	0	1
829750	2.0	1	0	1
831941	2.0	1	0	1
821084	2.0	1	0	1
844770	2.0	1	0	1
5008155	2.0	1	0	1
833550	2.0	1	0	1
829619	2.0	1	0	1
818654	2.0	1	0	1
821346	2.0	1	0	1
817708	2.0	1	0	1
816611	2.0	1	0	1
829616	2.0	1	0	1
820549	2.0	1	0	1
835321	2.0	1	1	0
820018	2.0	1	0	1
815152	2.0	1	0	1
838942	2.0	1	0	1
829682	2.0	1	1	0
827614	2.0	1	0	1
838579	2.0	1	0	1
819660	2.0	1	0	1
836452	2.0	1	0	1
839583	2.0	1	0	1
2745878	2.0	1	0	1
826530	2.0	1	0	1
830541	2.0	1	0	1
824220	2.0	1	0	1
844733	2.0	1	0	1
842036	2.0	1	0	1
836363	2.0	1	0	1
836705	2.0	1	0	1
836579	2.0	1	0	1
838289	2.0	1	0	1
834291	2.0	1	0	1
827998	2.0	1	0	1
829541	2.0	1	0	1
829154	2.0	1	0	1
836494	2.0	1	0	1
829149	2.0	1	0	1
819619	2.0	1	0	1
834648	2.0	1	0	1
832352	2.0	1	0	1
816257	2.0	1	0	1
819291	2.0	1	0	1
817540	2.0	1	0	1
844765	2.0	1	0	1
833487	2.0	1	0	1
831270	2.0	1	0	1
831424	2.0	1	0	1
837998	2.0	1	0	1
841876	2.0	1	0	1
838534	2.0	1	0	1
842561	2.0	1	0	1
831843	2.0	1	0	1
824348	2.0	1	0	1
841692	2.0	1	0	1
842130	2.0	1	0	1
829643	2.0	1	0	1
819329	2.0	1	0	1
827512	2.0	1	0	1
831604	2.0	1	0	1
828571	2.0	1	0	1
829019	2.0	1	0	1
844785	2.0	1	0	1
844129	2.0	1	0	1
832034	2.0	1	0	1
817240	2.0	1	0	1
827933	2.0	1	1	0
838636	2.0	1	0	1
837227	2.0	1	0	1
837716	2.0	1	1	0
833896	2.0	1	0	1
828210	2.0	1	0	1
835202	2.0	1	0	1
826654	2.0	1	0	1
836063	2.0	1	1	0
830560	2.0	1	0	1
837568	2.0	1	0	1
821852	2.0	1	1	0
832417	2.0	1	0	1
827104	2.0	1	0	1
817892	2.0	1	0	1
835230	2.0	1	0	1
844768	2.0	1	0	1
831226	2.0	1	0	1
817076	2.0	1	0	1
819970	2.0	1	0	1
824318	2.0	1	0	1
821983	2.0	1	0	1
828896	2.0	1	0	1
839409	2.0	1	0	1
820735	2.0	1	0	1
817395	2.0	1	0	1
817183	2.0	1	0	1
835062	2.0	1	0	1
836867	2.0	1	0	1
820158	2.0	1	0	1
823499	2.0	1	0	1
827725	2.0	1	0	1
817219	2.0	1	0	1
829746	2.0	1	0	1
818934	2.0	1	0	1
821541	2.0	1	0	1
842450	2.0	1	0	1
842497	2.0	1	0	1
817658	2.0	1	0	1
826692	2.0	1	0	1
820975	2.0	1	0	1
830416	2.0	1	0	1
837791	2.0	1	0	1
815830	2.0	1	0	1
838639	2.0	1	0	1
818099	2.0	1	0	1
830477	2.0	1	0	1
828147	2.0	1	0	1
841591	2.0	1	0	1
844002	2.0	1	0	1
837059	2.0	1	0	1
821808	2.0	1	0	1
830355	2.0	1	1	0
823991	2.0	1	0	1
830686	2.0	1	0	1
831800	2.0	1	0	1
838330	2.0	1	0	1
842986	2.0	1	0	1
825226	2.0	1	0	1
843880	2.0	1	0	1
834411	2.0	1	0	1
841458	2.0	1	0	1
829462	2.0	1	0	1
838171	2.0	1	0	1
829376	2.0	1	0	1
834842	2.0	1	0	1
830900	2.0	1	0	1
835960	2.0	1	0	1
836763	2.0	1	0	1
817522	2.0	1	0	1
831464	2.0	1	0	1
839998	2.0	1	0	1
817161	2.0	1	0	1
828753	2.0	1	0	1
837233	2.0	1	0	1
823660	2.0	1	0	1
841593	2.0	1	0	1
821382	2.0	1	0	1
826793	2.0	1	0	1
828717	2.0	1	0	1
844748	2.0	1	0	1
836873	2.0	1	0	1
829303	2.0	1	0	1
818641	2.0	1	1	0
834975	2.0	1	0	1
822284	2.0	1	0	1
831462	2.0	1	0	1
836236	2.0	1	0	1
834056	2.0	1	0	1
825880	2.0	1	0	1
821286	2.0	1	0	1
817336	2.0	1	0	1
817055	2.0	1	0	1
834082	2.0	1	0	1
844773	2.0	1	0	1
820438	2.0	1	0	1
825446	2.0	1	0	1
829477	2.0	1	0	1
814649	2.0	1	0	1
827498	2.0	1	0	1
832084	2.0	1	0	1
828520	2.0	1	0	1
842362	2.0	1	0	1
821533	2.0	1	0	1
819070	2.0	1	0	1
844333	2.0	1	0	1
833729	2.0	1	0	1
819772	2.0	1	0	1
839319	2.0	1	0	1
819083	2.0	1	0	1
821612	2.0	1	0	1
829792	2.0	1	0	1
816386	2.0	1	0	1
843314	2.0	1	0	1
841999	2.0	1	0	1
841993	2.0	1	0	1
825430	2.0	1	0	1
830299	2.0	1	0	1
826820	2.0	1	0	1
844368	2.0	1	0	1
834207	2.0	1	0	1
844736	2.0	1	0	1
842385	2.0	1	0	1
831853	2.0	1	0	1
842615	2.0	1	0	1
832004	2.0	1	1	0
832308	2.0	1	0	1
825150	2.0	1	0	1
831760	2.0	1	0	1
842854	2.0	1	0	1
814930	2.0	1	0	1
838063	2.0	1	0	1
820335	2.0	1	0	1
831983	2.0	1	0	1
818010	2.0	1	0	1
820295	2.0	1	0	1
820327	2.0	1	0	1
836370	2.0	1	0	1
832359	2.0	1	0	1
821957	2.0	1	0	1
818973	2.0	1	0	1
818938	2.0	1	0	1
825201	2.0	1	0	1
820870	2.0	1	0	1
820266	2.0	1	0	1
826559	2.0	1	0	1
843069	2.0	1	0	1
836541	2.0	1	0	1
821167	2.0	1	0	1
837638	2.0	1	0	1
838122	2.0	1	0	1
3768574	2.0	1	1	0
831692	2.0	1	0	1
824290	2.0	1	0	1
832800	2.0	1	0	1
816434	2.0	1	0	1
824129	2.0	1	0	1
837028	2.0	1	0	1
820637	2.0	1	0	1
815145	2.0	1	0	1
835923	2.0	1	0	1
841057	2.0	1	0	1
831244	2.0	1	0	1
831414	2.0	1	0	1
825648	2.0	1	0	1
827389	2.0	1	0	1
837606	2.0	1	0	1
830588	2.0	1	0	1
818942	2.0	1	0	1
828689	2.0	1	0	1
844135	2.0	1	0	1
829679	2.0	1	0	1
827445	2.0	1	0	1
836259	2.0	1	0	1
824950	2.0	1	0	1
817433	2.0	1	0	1
832422	2.0	1	0	1
842022	2.0	1	0	1
821169	2.0	1	0	1
824345	2.0	1	0	1
843892	2.0	1	0	1
836626	2.0	1	0	1
816698	2.0	1	0	1
820414	2.0	1	0	1
831193	2.0	1	0	1
838087	2.0	1	0	1
837373	2.0	1	0	1
826093	2.0	1	0	1
842631	2.0	1	0	1
823396	2.0	1	0	1
818250	2.0	1	0	1
822208	2.0	1	0	1
821658	2.0	1	0	1
841570	2.0	1	0	1
826300	2.0	1	0	1
837200	2.0	1	0	1
824592	2.0	1	0	1
817802	2.0	1	0	1
830427	2.0	1	0	1
844117	2.0	1	0	1
819699	2.0	1	0	1
837309	2.0	1	0	1
843298	2.0	1	0	1
826967	2.0	1	0	1
827922	2.0	1	0	1
831092	2.0	1	0	1
820118	2.0	1	0	1
821538	2.0	1	0	1
829466	2.0	1	0	1
831520	2.0	1	0	1
823950	2.0	1	0	1
829244	2.0	1	0	1
825827	2.0	1	0	1
823741	2.0	1	0	1
844794	2.0	1	0	1
814698	2.0	1	0	1
844745	2.0	1	0	1
839381	2.0	1	0	1
814692	2.0	1	0	1
834555	2.0	1	0	1
815823	2.0	1	0	1
841748	2.0	1	0	1
831207	2.0	1	0	1
835170	2.0	1	0	1
831223	2.0	1	0	1
826932	2.0	1	0	1
822677	2.0	1	0	1
835334	2.0	1	0	1
821798	2.0	1	0	1
828570	2.0	1	0	1
823845	2.0	1	0	1
822011	2.0	1	0	1
831898	2.0	1	0	1
821053	2.0	1	0	1
836765	2.0	1	0	1
818746	2.0	1	0	1
836200	2.0	1	0	1
821052	2.0	1	1	0
821678	2.0	1	0	1
827959	2.0	1	0	1
833520	2.0	1	0	1
843449	2.0	1	0	1
821622	2.0	1	0	1
825890	2.0	1	0	1
837154	2.0	1	0	1
827384	2.0	1	0	1
830910	2.0	1	0	1
830715	2.0	1	0	1
841255	2.0	1	0	1
821037	2.0	1	1	0
830950	2.0	1	0	1
837617	2.0	1	0	1
835246	2.0	1	0	1
831449	2.0	1	0	1
839657	2.0	1	0	1
837378	2.0	1	0	1
818311	2.0	1	0	1
842845	2.0	1	0	1
837091	2.0	1	0	1
829176	2.0	1	0	1
843642	2.0	1	0	1
844194	2.0	1	0	1
820040	2.0	1	0	1
817636	2.0	1	0	1
833976	2.0	1	0	1
827257	2.0	1	0	1
831405	2.0	1	0	1
816951	2.0	1	0	1
844074	2.0	1	0	1
843397	2.0	1	0	1
820293	2.0	1	0	1
822740	2.0	1	0	1
835165	2.0	1	0	1
844241	2.0	1	0	1
829924	2.0	1	0	1
825146	2.0	1	0	1
819937	2.0	1	0	1
817504	2.0	1	0	1
843964	2.0	1	0	1
843196	2.0	1	0	1
843946	2.0	1	0	1
818077	2.0	1	0	1
828582	2.0	1	0	1
821194	2.0	1	1	0
817158	2.0	1	0	1
835565	2.0	1	0	1
837345	2.0	1	0	1
842905	2.0	1	0	1
829775	2.0	1	0	1
821507	2.0	1	0	1
825824	2.0	1	0	1
841177	2.0	1	0	1
819864	2.0	1	0	1
835328	2.0	1	0	1
839385	2.0	1	1	0
834893	2.0	1	0	1
819373	2.0	1	0	1
837312	2.0	1	0	1
835539	2.0	1	0	1
822463	2.0	1	0	1
837871	2.0	1	0	1
824104	2.0	1	0	1
818768	2.0	1	0	1
836042	2.0	1	0	1
830619	2.0	1	0	1
820664	2.0	1	0	1
826914	2.0	1	0	1
820807	2.0	1	0	1
824647	2.0	1	0	1
823655	2.0	1	0	1
828016	2.0	1	0	1
824836	2.0	1	0	1
831379	2.0	1	0	1
836551	2.0	1	0	1
841422	2.0	1	0	1
843718	2.0	1	0	1
842070	2.0	1	0	1
844802	2.0	1	0	1
814677	2.0	1	0	1
824238	2.0	1	0	1
836321	2.0	1	0	1
830334	2.0	1	0	1
844169	2.0	1	0	1
817553	2.0	1	0	1
838213	2.0	1	0	1
824300	2.0	1	0	1
834477	2.0	1	0	1
841810	2.0	1	0	1
823862	2.0	1	0	1
831330	2.0	1	0	1
820593	2.0	1	0	1
838741	2.0	1	0	1
838027	2.0	1	0	1
836126	2.0	1	0	1
842852	2.0	1	0	1
839435	2.0	1	0	1
819055	2.0	1	0	1
819423	2.0	1	0	1
820619	2.0	1	0	1
827028	2.0	1	0	1
827471	2.0	1	0	1
827464	2.0	1	1	0
831956	2.0	1	0	1
820188	2.0	1	0	1
828576	2.0	1	0	1
821419	2.0	1	0	1
838589	2.0	1	0	1
839552	2.0	1	0	1
834264	2.0	1	0	1
818078	2.0	1	0	1
821164	2.0	1	0	1
836731	2.0	1	0	1
824525	2.0	1	0	1
837785	2.0	1	0	1
837555	2.0	1	0	1
835585	2.0	1	0	1
817754	2.0	1	0	1
821458	2.0	1	0	1
843389	2.0	1	0	1
837465	2.0	1	0	1
835777	2.0	1	0	1
814878	2.0	1	1	0
843838	2.0	1	0	1
836213	2.0	1	0	1
843308	2.0	1	0	1
821964	2.0	1	0	1
836469	1.0	1	0	0
817060	1.0	1	0	0
824494	1.0	1	0	0
842488	1.0	1	0	0
826497	1.0	1	0	0
842464	1.0	1	0	0
821231	1.0	1	0	0
838380	1.0	1	0	0
826672	1.0	1	0	0
817730	1.0	1	0	0
824979	1.0	1	0	0
828666	1.0	1	0	0
818801	1.0	1	0	0
828380	1.0	1	0	0
820182	1.0	1	0	0
829383	1.0	1	0	0
816866	1.0	1	0	0
842834	1.0	1	0	0
832369	1.0	1	0	0
818241	1.0	1	0	0
824242	1.0	1	0	0
824000	1.0	1	0	0
829546	1.0	1	0	0
814802	1.0	1	0	0
827791	1.0	1	0	0
839049	1.0	1	0	0
832375	1.0	1	0	0
815357	1.0	1	0	0
821075	1.0	1	0	0
821786	1.0	1	0	0
843235	1.0	1	0	0
818067	1.0	1	0	0
824066	1.0	1	0	0
831734	1.0	1	0	0
828662	1.0	1	0	0
828415	1.0	1	0	0
821226	1.0	1	0	0
817860	1.0	1	0	0
821066	1.0	1	0	0
820578	1.0	1	0	0
836663	1.0	1	0	0
818606	1.0	1	0	0
829903	1.0	1	0	0
844391	1.0	1	0	0
843854	1.0	1	0	0
824974	1.0	1	0	0
843628	1.0	1	0	0
818530	1.0	1	0	0
820428	1.0	1	0	0
830421	1.0	1	0	0
841566	1.0	1	0	0
821434	1.0	1	0	0
828568	1.0	1	0	0
838513	1.0	1	0	0
818456	1.0	1	0	0
815013	1.0	1	0	0
843103	1.0	1	0	0
815060	1.0	1	0	0
833206	1.0	1	0	0
817922	1.0	1	0	0
839500	1.0	1	0	0
835270	1.0	1	0	0
827515	1.0	1	0	0
821907	1.0	1	0	0
833542	1.0	1	0	0
820622	1.0	1	0	0
837842	1.0	1	0	0
828432	1.0	1	0	0
843881	1.0	1	0	0
830124	1.0	1	0	0
824586	1.0	1	0	0
829053	1.0	1	0	0
839769	1.0	1	0	0
843236	1.0	1	0	0
842747	1.0	1	0	0
830402	1.0	1	0	0
817233	1.0	1	0	0
821982	1.0	1	0	0
843465	1.0	1	0	0
832015	1.0	1	0	0
819758	1.0	1	0	0
832005	1.0	1	0	0
831583	1.0	1	0	0
843274	1.0	1	0	0
820194	1.0	1	0	0
835146	1.0	1	0	0
839265	1.0	1	0	0
839237	1.0	1	0	0
839395	1.0	1	0	0
821625	1.0	1	0	0
819795	1.0	1	0	0
835113	1.0	1	0	0
815970	1.0	1	0	0
839829	1.0	1	0	0
828450	1.0	1	0	0
834337	1.0	1	0	0
833704	1.0	1	0	0
816231	1.0	1	0	0
841266	1.0	1	0	0
821876	1.0	1	0	0
825440	1.0	1	0	0
842193	1.0	1	0	0
818963	1.0	1	0	0
840099	1.0	1	0	0
827983	1.0	1	0	0
825276	1.0	1	0	0
837426	1.0	1	0	0
844432	1.0	1	0	0
819051	1.0	1	0	0
841317	1.0	1	0	0
824957	1.0	1	0	0
829748	1.0	1	0	0
823987	1.0	1	0	0
824302	1.0	1	0	0
829862	1.0	1	0	0
832112	1.0	1	0	0
5008162	1.0	1	0	0
835974	1.0	1	0	0
819786	1.0	1	0	0
836679	1.0	1	0	0
10723082	1.0	1	0	0
833996	1.0	1	0	0
837590	1.0	1	0	0
836618	1.0	1	0	0
834159	1.0	1	0	0
828995	1.0	1	0	0
824188	1.0	1	0	0
834501	1.0	1	0	0
818197	1.0	1	0	0
816430	1.0	1	0	0
831693	1.0	1	0	0
821696	1.0	1	0	0
828912	1.0	1	0	0
832693	1.0	1	0	0
818595	1.0	1	0	0
838733	1.0	1	0	0
834297	1.0	1	0	0
827840	1.0	1	0	0
815410	1.0	1	0	0
818082	1.0	1	0	0
817295	1.0	1	0	0
826881	1.0	1	0	0
824337	1.0	1	0	0
836547	1.0	1	0	0
821030	1.0	1	0	0
819159	1.0	1	0	0
837216	1.0	1	0	0
819134	1.0	1	0	0
821464	1.0	1	0	0
828443	1.0	1	0	0
829454	1.0	1	0	0
840213	1.0	1	0	0
844035	1.0	1	0	0
821041	1.0	1	0	0
821973	1.0	1	0	0
824531	1.0	1	0	0
822219	1.0	1	0	0
820997	1.0	1	0	0
824330	1.0	1	0	0
822157	1.0	1	0	0
824774	1.0	1	0	0
835249	1.0	1	0	0
818345	1.0	1	0	0
838612	1.0	1	0	0
838120	1.0	1	0	0
844077	1.0	1	0	0
829314	1.0	1	0	0
823322	1.0	1	0	0
839598	1.0	1	0	0
815286	1.0	1	0	0
834269	1.0	1	0	0
817282	1.0	1	0	0
836100	1.0	1	0	0
834141	1.0	1	0	0
839691	1.0	1	0	0
832374	1.0	1	0	0
828854	1.0	1	0	0
823398	1.0	1	0	0
838743	1.0	1	0	0
834233	1.0	1	0	0
840237	1.0	1	0	0
828074	1.0	1	0	0
830580	1.0	1	0	0
822236	1.0	1	0	0
817587	1.0	1	0	0
835455	1.0	1	0	0
843852	1.0	1	0	0
842806	1.0	1	0	0
843054	1.0	1	0	0
824907	1.0	1	0	0
834036	1.0	1	0	0
820534	1.0	1	0	0
831620	1.0	1	0	0
827453	1.0	1	0	0
836654	1.0	1	0	0
814838	1.0	1	0	0
820368	1.0	1	0	0
824331	1.0	1	0	0
817621	1.0	1	0	0
836585	1.0	1	0	0
827899	1.0	1	0	0
816049	1.0	1	0	0
822114	1.0	1	0	0
819269	1.0	1	0	0
824314	1.0	1	0	0
816228	1.0	1	0	0
817736	1.0	1	0	0
3768908	1.0	1	0	0
828080	1.0	1	0	0
819921	1.0	1	0	0
844253	1.0	1	0	0
824228	1.0	1	0	0
820587	1.0	1	0	0
841789	1.0	1	0	0
837537	1.0	1	0	0
837348	1.0	1	0	0
833810	1.0	1	0	0
839064	1.0	1	0	0
835601	1.0	1	0	0
829170	1.0	1	0	0
827474	1.0	1	0	0
822212	1.0	1	0	0
826882	1.0	1	0	0
815971	1.0	1	0	0
842722	1.0	1	0	0
821626	1.0	1	0	0
844064	1.0	1	0	0
830525	1.0	1	0	0
821984	1.0	1	0	0
838021	1.0	1	0	0
830471	1.0	1	0	0
819057	1.0	1	0	0
830942	1.0	1	0	0
816272	1.0	1	0	0
819603	1.0	1	0	0
832181	1.0	1	0	0
842720	1.0	1	0	0
831293	1.0	1	0	0
835317	1.0	1	0	0
837521	1.0	1	0	0
843110	1.0	1	0	0
823896	1.0	1	0	0
843352	1.0	1	0	0
838841	1.0	1	0	0
821239	1.0	1	0	0
841569	1.0	1	0	0
824506	1.0	1	0	0
843390	1.0	1	0	0
818870	1.0	1	0	0
818161	1.0	1	0	0
814650	1.0	1	0	0
819418	1.0	1	0	0
824199	1.0	1	0	0
838000	1.0	1	0	0
828810	1.0	1	0	0
829784	1.0	1	0	0
824615	1.0	1	0	0
835161	1.0	1	0	0
826415	1.0	1	0	0
844240	1.0	1	0	0
832142	1.0	1	0	0
839900	1.0	1	0	0
844060	1.0	1	0	0
828926	1.0	1	0	0
819015	1.0	1	0	0
817841	1.0	1	0	0
834214	1.0	1	0	0
827749	1.0	1	0	0
832620	1.0	1	0	0
816167	1.0	1	0	0
841542	1.0	1	0	0
825038	1.0	1	0	0
830821	1.0	1	0	0
842751	1.0	1	0	0
824830	1.0	1	0	0
828398	1.0	1	0	0
830744	1.0	1	0	0
837488	1.0	1	0	0
837678	1.0	1	0	0
838869	1.0	1	0	0
837646	1.0	1	0	0
10723034	1.0	1	0	0
832681	1.0	1	0	0
831146	1.0	1	0	0
3770626	1.0	1	0	0
835857	1.0	1	0	0
829675	1.0	1	0	0
820136	1.0	1	0	0
3770599	1.0	1	0	0
844443	1.0	1	0	0
820663	1.0	1	0	0
825814	1.0	1	0	0
821494	1.0	1	0	0
823992	1.0	1	0	0
820850	1.0	1	0	0
839561	1.0	1	0	0
814907	1.0	1	0	0
836653	1.0	1	0	0
843009	1.0	1	0	0
843819	1.0	1	0	0
834696	1.0	1	0	0
829650	1.0	1	0	0
834956	1.0	1	0	0
829739	1.0	1	0	0
839546	1.0	1	0	0
816961	1.0	1	0	0
831285	1.0	1	0	0
816317	1.0	1	0	0
841645	1.0	1	0	0
821955	1.0	1	0	0
831750	1.0	1	0	0
829605	1.0	1	0	0
837698	1.0	1	0	0
837482	1.0	1	0	0
842798	1.0	1	0	0
836720	1.0	1	0	0
828670	1.0	1	0	0
838318	1.0	1	0	0
836314	1.0	1	0	0
839022	1.0	1	0	0
834398	1.0	1	0	0
835513	1.0	1	0	0
842157	1.0	1	0	0
838103	1.0	1	0	0
817853	1.0	1	0	0
843411	1.0	1	0	0
819892	1.0	1	0	0
818271	1.0	1	0	0
837859	1.0	1	0	0
819176	1.0	1	0	0
834147	1.0	1	0	0
3768403	1.0	1	0	0
828024	1.0	1	0	0
839766	1.0	1	0	0
818482	1.0	1	0	0
835611	1.0	1	0	0
840851	1.0	1	0	0
837038	1.0	1	0	0
829123	1.0	1	0	0
821063	1.0	1	0	0
839707	1.0	1	0	0
6240799	1.0	1	0	0
838054	1.0	1	0	0
843271	1.0	1	0	0
837681	1.0	1	0	0
827986	1.0	1	0	0
817415	1.0	1	0	0
842175	1.0	1	0	0
843844	1.0	1	0	0
831294	1.0	1	0	0
836428	1.0	1	0	0
842884	1.0	1	0	0
837522	1.0	1	0	0
834918	1.0	1	0	0
843275	1.0	1	0	0
822124	1.0	1	0	0
816141	1.0	1	0	0
831430	1.0	1	0	0
840514	1.0	1	0	0
827909	1.0	1	0	0
842636	1.0	1	0	0
815064	1.0	1	0	0
842469	1.0	1	0	0
844715	1.0	1	0	0
829193	1.0	1	0	0
831972	1.0	1	0	0
816742	1.0	1	0	0
837191	1.0	1	0	0
843062	1.0	1	0	0
831205	1.0	1	0	0
839030	1.0	1	0	0
837388	1.0	1	0	0
834716	1.0	1	0	0
824480	1.0	1	0	0
843055	1.0	1	0	0
837790	1.0	1	0	0
831054	1.0	1	0	0
819935	1.0	1	0	0
834078	1.0	1	0	0
832600	1.0	1	0	0
838963	1.0	1	0	0
817342	1.0	1	0	0
816293	1.0	1	0	0
838890	1.0	1	0	0
831068	1.0	1	0	0
823768	1.0	1	0	0
829993	1.0	1	0	0
829871	1.0	1	0	0
833118	1.0	1	0	0
820023	1.0	1	0	0
843802	1.0	1	0	0
837925	1.0	1	0	0
820062	1.0	1	0	0
830279	1.0	1	0	0
820462	1.0	1	0	0
835315	1.0	1	0	0
837114	1.0	1	0	0
821570	1.0	1	0	0
834982	1.0	1	0	0
818362	1.0	1	0	0
824426	1.0	1	0	0
844205	1.0	1	0	0
836295	1.0	1	0	0
844427	1.0	1	0	0
835820	1.0	1	0	0
840073	1.0	1	0	0
822319	1.0	1	0	0
818272	1.0	1	0	0
821535	1.0	1	0	0
814900	1.0	1	0	0
841039	1.0	1	0	0
821780	1.0	1	0	0
818403	1.0	1	0	0
838198	1.0	1	0	0
843074	1.0	1	0	0
818988	1.0	1	0	0
831159	1.0	1	0	0
827623	1.0	1	0	0
821851	1.0	1	0	0
819039	1.0	1	0	0
830142	1.0	1	0	0
834296	1.0	1	0	0
830125	1.0	1	0	0
818427	1.0	1	0	0
844084	1.0	1	0	0
821472	1.0	1	0	0
827051	1.0	1	0	0
836077	1.0	1	0	0
841761	1.0	1	0	0
837159	1.0	1	0	0
836211	1.0	1	0	0
817090	1.0	1	0	0
840358	1.0	1	0	0
835176	1.0	1	0	0
822663	1.0	1	0	0
829778	1.0	1	0	0
838424	1.0	1	0	0
5007990	1.0	1	0	0
820711	1.0	1	0	0
828032	1.0	1	0	0
818548	1.0	1	0	0
843720	1.0	1	0	0
821091	1.0	1	0	0
824701	1.0	1	0	0
828790	1.0	1	0	0
820874	1.0	1	0	0
835908	1.0	1	0	0
834606	1.0	1	0	0
842903	1.0	1	0	0
820449	1.0	1	0	0
843091	1.0	1	0	0
830078	1.0	1	0	0
844316	1.0	1	0	0
844769	1.0	1	0	0
829391	1.0	1	0	0
821282	1.0	1	0	0
829514	1.0	1	0	0
814720	1.0	1	0	0
814637	1.0	1	0	0
837450	1.0	1	0	0
836710	1.0	1	0	0
820667	1.0	1	0	0
829337	1.0	1	0	0
827359	1.0	1	0	0
839844	1.0	1	0	0
843483	1.0	1	0	0
