## Supplementary Material 3 - Gene Ontology (GO) enrichment analysis (Metascape) for "Epigenetic memory of temperature sensed during somatic embryo maturation in 2-year-old maritime pine trees": _FINAL_GO.csv

_MEMBER_MyList	_LogP_MyList	GO	_PATTERN_	_RANK_	GiniIndex	Category	CategoryID	Description	PARENT_GO	LogP	Enrichment	Z-score	#TotalGeneInLibrary	#GeneInGO	#GeneInHitList	#GeneInGOAndHitList	%InGO	STDV %InGO	GeneID	Hits	Log(q-value)	EvidenceCutoff	GROUP_ID	FirstInGroupByEnrichment	FirstInGroupByLogP	BestLogPInGroup	BestEnrichmentInGroup	URL
1	-5.377074087062461	GO:0009266	M1	1	0	GO Biological Processes	19	response to temperature stimulus	19_GO:0050896 response to stimulus	-5.377074087062461	2.0965194829004226	5.133919192092634	19148	647	607	43	7.0840197693574956	1.04133566559493	814878|814930|816293|816705|819772|820091|820335|820438|820929|821194|821382|821622|823768|823906|824188|827419|828006|828064|829143|829623|829758|830626|834417|834659|834842|835257|836093|836224|836236|836865|836867|837304|838122|838268|838780|839395|841789|841891|842203|843509|843989|844047|844421	AT2G03500|CR88|ERD7|GRP7|ATCHR12|Fes1A|AT3G11630|HSP70|EBP|GASA5|HDA15|FIE|HSP17.4|MDH|CEJ1|CT-BMY|AT4G02450|ATPMEPCRB|VEL1|ADC2|CSDP1|Tudor1|HOT5|AT5G46170|RBOHD|PGM|HSP18.2|GR-RBP3|VIP4|MYBR1|HOS15|APX1|ABCG40|KU70|FBP7|KCS1|AT1G53540|XRN4|ZF14|CPB|CP12-3|ADH1|CCR2	-1.917713822025624	0	1	1	1	-5.377074087062461	2.8569332628765034
1	-5.374718376330058	GO:0009408	M1	1	0	GO Biological Processes	19	response to heat	19_GO:0050896 response to stimulus	-5.374718376330058	2.8569332628765034	5.507593432013477	19148	265	607	24	3.9538714991762767	0.7909642626067063	814930|819772|820091|820438|820929|821194|821382|823768|828006|830626|834417|834659|834842|836093|836865|837304|838122|838268|838780|841789|841891|842203|843509|843989	CR88|ATCHR12|Fes1A|HSP70|EBP|GASA5|HDA15|HSP17.4|AT4G02450|Tudor1|HOT5|AT5G46170|RBOHD|HSP18.2|MYBR1|APX1|ABCG40|KU70|FBP7|AT1G53540|XRN4|ZF14|CPB|CP12-3	-1.917713822025624	0	1	0	0	-5.377074087062461	2.8569332628765034
1	-5.114166363729013	ath00052	M1	1	0	KEGG Pathway	24	Galactose metabolism		-5.114166363729013	5.735509959562678	6.363398921880692	19148	55	607	10	1.6474464579901154	0.5166591545579917	816505|820591|821543|828733|830735|831596|835257|837834|842342|842563	HXK2|ATBFRUCT1|ATHXK4|PFK3|AGAL2|UGP2|PGM|UGE1|GolS4|AT1G62660	-1.917713822025624	0	2	1	1	-5.114166363729013	11.471019919125355
1	-5.114166363729013	ko00052	M1	1	0	KEGG Pathway	24	Galactose metabolism		-5.114166363729013	5.735509959562678	6.363398921880692	19148	55	607	10	1.6474464579901154	0.5166591545579917	816505|820591|821543|828733|830735|831596|835257|837834|842342|842563	HXK2|ATBFRUCT1|ATHXK4|PFK3|AGAL2|UGP2|PGM|UGE1|GolS4|AT1G62660	-1.917713822025624	0	2	0	0	-5.114166363729013	11.471019919125355
1	-3.863643564743057	ath00500	M1	1	0	KEGG Pathway	24	Starch and sucrose metabolism		-3.863643564743057	3.177224941628246	4.661323053821385	19148	139	607	14	2.3064250411861615	0.6092679427876873	816505|819055|820591|821543|827419|827498|828081|831596|832220|834978|835257|837730|839660|842563	HXK2|BGLU17|ATBFRUCT1|ATHXK4|CT-BMY|TPS5|SUS3|UGP2|AT5G20950|SUS2|PGM|AT1G11820|APL2|AT1G62660	-1.0193735411510303	0	2	0	0	-5.114166363729013	11.471019919125355
1	-3.863643564743057	ko00500	M1	1	0	KEGG Pathway	24	Starch and sucrose metabolism		-3.863643564743057	3.177224941628246	4.661323053821385	19148	139	607	14	2.3064250411861615	0.6092679427876873	816505|819055|820591|821543|827419|827498|828081|831596|832220|834978|835257|837730|839660|842563	HXK2|BGLU17|ATBFRUCT1|ATHXK4|CT-BMY|TPS5|SUS3|UGP2|AT5G20950|SUS2|PGM|AT1G11820|APL2|AT1G62660	-1.0193735411510303	0	2	0	0	-5.114166363729013	11.471019919125355
1	-3.5587305379442786	M00549	M1	1	0	KEGG Pathway	24	Nucleotide sugar biosynthesis, glucose => UDP-glucose		-3.5587305379442786	11.471019919125355	6.2853076060266515	19148	11	607	4	0.6589785831960461	0.3284018652273961	816505|821543|831596|835257	HXK2|ATHXK4|UGP2|PGM	-0.9185282577906099	0	2	0	0	-5.114166363729013	11.471019919125355
1	-3.5587305379442786	ath_M00549	M1	1	0	KEGG Pathway	24	Nucleotide sugar biosynthesis, glucose => UDP-glucose		-3.5587305379442786	11.471019919125355	6.2853076060266515	19148	11	607	4	0.6589785831960461	0.3284018652273961	816505|821543|831596|835257	HXK2|ATHXK4|UGP2|PGM	-0.9185282577906099	0	2	0	0	-5.114166363729013	11.471019919125355
1	-3.1097774030318517	WP2623	M1	1	0	WikiPathways	27	Sucrose metabolism		-3.1097774030318517	9.012944222169923	5.42664472563488	19148	14	607	4	0.6589785831960461	0.3284018652273961	816505|828081|831596|834978	HXK2|SUS3|UGP2|SUS2	-0.7060978450837687	0	2	0	0	-5.114166363729013	11.471019919125355
1	-4.712589271098509	GO:0009651	M1	1	0	GO Biological Processes	19	response to salt stress	19_GO:0050896 response to stimulus	-4.712589271098509	2.1799600862565462	4.797541487222319	19148	492	607	34	5.601317957166392	0.933326792137418	814930|816293|816705|817183|819204|819359|819772|820091|820667|821170|823768|823950|826093|827389|827725|829376|829623|829758|830626|832703|834077|836093|836213|836865|837113|837405|837555|838057|838138|841789|842385|842563|843079|844047	CR88|ERD7|GRP7|RCY1|PIP1B|MYB12|ATCHR12|Fes1A|NCED3|BPM4|HSP17.4|HA4|YY1|AT4G16830|ChiC|CESA1|ADC2|CSDP1|Tudor1|MSS1|PHB3|HSP18.2|COB|MYBR1|STO|CSD1|NFXL1|GAI|AVP1|AT1G53540|SNRK2.10|AT1G62660|AT1G67580|ADH1	-1.6130467424031767	0	3	1	1	-4.712589271098509	2.1799600862565462
1	-4.013225343369012	GO:0006970	M1	1	0	GO Biological Processes	19	response to osmotic stress	19_GO:0050896 response to stimulus	-4.013225343369012	1.9647594671166266	4.261427984511103	19148	578	607	36	5.930807248764415	0.9587078156937243	814930|816293|816705|817183|819204|819359|819772|820091|820667|821170|823768|823950|826093|827389|827725|829376|829623|829758|830626|832703|834077|834842|836093|836213|836865|837113|837405|837555|838057|838138|841789|842203|842385|842563|843079|844047	CR88|ERD7|GRP7|RCY1|PIP1B|MYB12|ATCHR12|Fes1A|NCED3|BPM4|HSP17.4|HA4|YY1|AT4G16830|ChiC|CESA1|ADC2|CSDP1|Tudor1|MSS1|PHB3|RBOHD|HSP18.2|COB|MYBR1|STO|CSD1|NFXL1|GAI|AVP1|AT1G53540|ZF14|SNRK2.10|AT1G62660|AT1G67580|ADH1	-1.0193735411510303	0	3	0	0	-4.712589271098509	2.1799600862565462
1	-3.9468052274003758	GO:0005976	M1	1	0	GO Biological Processes	19	polysaccharide metabolic process	19_GO:0008152 metabolic process	-3.9468052274003758	2.103020318506315	4.284205840735367	19148	450	607	30	4.942339373970346	0.8797626036213995	817922|821955|825440|825650|826936|827051|827419|828020|828024|828064|828081|829376|829390|830399|831596|832093|832220|834948|834978|835257|835857|836213|836710|837059|837488|837834|838138|839452|839660|843054	GALS1|XTH16|GATL7|GSL05|AT4G13210|XTH15|CT-BMY|QUA3|XTH9|ATPMEPCRB|SUS3|CESA1|LUG|CEV1|UGP2|AT5G19730|AT5G20950|AT5G48900|SUS2|PGM|XTH12|COB|CGR3|CALS1|GXM3|UGE1|AVP1|AT1G04680|APL2|AT1G67330	-1.0193735411510303	0	4	1	1	-3.9468052274003758	2.426561905968825
1	-3.1482922778051603	GO:0006073	M1	1	0	GO Biological Processes	19	cellular glucan metabolic process	19_GO:0008152 metabolic process	-3.1482922778051603	2.426561905968825	3.8594374412263575	19148	221	607	17	2.800658978583196	0.6696801557054202	821955|825650|827051|827419|828024|828081|829376|830399|831596|832220|834978|835257|835857|836213|837059|838138|839660	XTH16|GSL05|XTH15|CT-BMY|XTH9|SUS3|CESA1|CEV1|UGP2|AT5G20950|SUS2|PGM|XTH12|COB|CALS1|AVP1|APL2	-0.7115075807914018	0	4	0	0	-3.9468052274003758	2.426561905968825
1	-3.0187802309223772	GO:0044042	M1	1	0	GO Biological Processes	19	glucan metabolic process	19_GO:0008152 metabolic process	-3.0187802309223772	2.3624237058110586	3.736209450245496	19148	227	607	17	2.800658978583196	0.6696801557054202	821955|825650|827051|827419|828024|828081|829376|830399|831596|832220|834978|835257|835857|836213|837059|838138|839660	XTH16|GSL05|XTH15|CT-BMY|XTH9|SUS3|CESA1|CEV1|UGP2|AT5G20950|SUS2|PGM|XTH12|COB|CALS1|AVP1|APL2	-0.7060978450837687	0	4	0	0	-3.9468052274003758	2.426561905968825
1	-2.8226511222703428	GO:0044264	M1	1	0	GO Biological Processes	19	cellular polysaccharide metabolic process	19_GO:0008152 metabolic process	-2.8226511222703428	2.103020318506315	3.4840922105454117	19148	300	607	20	3.2948929159802307	0.7245210566750148	821955|825650|827051|827419|828024|828081|829376|830399|831596|832220|834978|835257|835857|836213|837059|837488|837834|838138|839660|843054	XTH16|GSL05|XTH15|CT-BMY|XTH9|SUS3|CESA1|CEV1|UGP2|AT5G20950|SUS2|PGM|XTH12|COB|CALS1|GXM3|UGE1|AVP1|APL2|AT1G67330	-0.6152031962654905	0	4	0	0	-3.9468052274003758	2.426561905968825
1	-2.2639133740281863	GO:0016051	M1	1	0	GO Biological Processes	19	carbohydrate biosynthetic process	19_GO:0008152 metabolic process	-2.2639133740281863	1.8452685245946776	2.9252852792448367	19148	359	607	21	3.459637561779242	0.7417805109266	817922|825246|825440|825650|827419|827498|827998|828020|829376|830399|832220|835257|836213|836710|837059|837488|837834|837904|839660|843054|843989	GALS1|AT3G60750|GATL7|GSL05|CT-BMY|TPS5|LIF2|QUA3|CESA1|CEV1|AT5G20950|PGM|COB|CGR3|CALS1|GXM3|UGE1|GAPC2|APL2|AT1G67330|CP12-3	-0.32872370111729077	0	4	0	0	-3.9468052274003758	2.426561905968825
1	-2.161320083524128	GO:0044262	M1	1	0	GO Biological Processes	19	cellular carbohydrate metabolic process	19_GO:0008152 metabolic process	-2.161320083524128	1.7285098508271084	2.790703694695554	19148	438	607	24	3.9538714991762767	0.7909642626067063	821955|825650|827051|827419|827498|827998|828024|828081|829376|830399|831596|832220|834978|835257|835857|836213|837048|837059|837488|837834|838138|839660|842563|843054	XTH16|GSL05|XTH15|CT-BMY|TPS5|LIF2|XTH9|SUS3|CESA1|CEV1|UGP2|AT5G20950|SUS2|PGM|XTH12|COB|CVP2|CALS1|GXM3|UGE1|AVP1|APL2|AT1G62660|AT1G67330	-0.28834021072847454	0	4	0	0	-3.9468052274003758	2.426561905968825
1	-3.5196681489976216	GO:0043478	M1	1	0	GO Biological Processes	19	pigment accumulation in response to UV light	19_GO:0043473 pigmentation	-3.5196681489976216	18.927182866556837	7.253877017441474	19148	5	607	3	0.4942339373970346	0.2846400847558189	818265|828022|832379	ABCB1|ANL2|HUA2	-0.9185282577906099	0	5	1	1	-3.5196681489976216	18.927182866556837
1	-3.5196681489976216	GO:0043479	M1	1	0	GO Biological Processes	19	pigment accumulation in tissues in response to UV light	19_GO:0043473 pigmentation	-3.5196681489976216	18.927182866556837	7.253877017441474	19148	5	607	3	0.4942339373970346	0.2846400847558189	818265|828022|832379	ABCB1|ANL2|HUA2	-0.9185282577906099	0	5	0	0	-3.5196681489976216	18.927182866556837
1	-3.5196681489976216	GO:0043480	M1	1	0	GO Biological Processes	19	pigment accumulation in tissues	19_GO:0043473 pigmentation	-3.5196681489976216	18.927182866556837	7.253877017441474	19148	5	607	3	0.4942339373970346	0.2846400847558189	818265|828022|832379	ABCB1|ANL2|HUA2	-0.9185282577906099	0	5	0	0	-3.5196681489976216	18.927182866556837
1	-3.5196681489976216	GO:0043481	M1	1	0	GO Biological Processes	19	anthocyanin accumulation in tissues in response to UV light	19_GO:0043473 pigmentation	-3.5196681489976216	18.927182866556837	7.253877017441474	19148	5	607	3	0.4942339373970346	0.2846400847558189	818265|828022|832379	ABCB1|ANL2|HUA2	-0.9185282577906099	0	5	0	0	-3.5196681489976216	18.927182866556837
1	-3.2290045215932945	GO:0043473	M1	1	0	GO Biological Processes	19	pigmentation	19_GO:0043473 pigmentation	-3.2290045215932945	15.772652388797363	6.548149484604774	19148	6	607	3	0.4942339373970346	0.2846400847558189	818265|828022|832379	ABCB1|ANL2|HUA2	-0.7527112832958623	0	5	0	0	-3.5196681489976216	18.927182866556837
1	-3.2290045215932945	GO:0043476	M1	1	0	GO Biological Processes	19	pigment accumulation	19_GO:0043473 pigmentation	-3.2290045215932945	15.772652388797363	6.548149484604774	19148	6	607	3	0.4942339373970346	0.2846400847558189	818265|828022|832379	ABCB1|ANL2|HUA2	-0.7527112832958623	0	5	0	0	-3.5196681489976216	18.927182866556837
1	-2.622063938439528	GO:0009411	M1	1	0	GO Biological Processes	19	response to UV	19_GO:0050896 response to stimulus	-2.622063938439528	2.7322704925475754	3.5438802029531153	19148	127	607	11	1.812191103789127	0.5414226695058071	818265|819359|819648|828022|830996|831241|832379|837405|837993|841593|844201	ABCB1|MYB12|DRT102|ANL2|HY5|TT4|HUA2|CSD1|SAC52|4CL1|POLD3	-0.5225214097441955	0	5	0	0	-3.5196681489976216	18.927182866556837
1	-3.5129208081660366	GO:0048508	M1	1	0	GO Biological Processes	19	embryonic meristem development	19_GO:0022414 reproductive process	-3.5129208081660366	6.309060955518945	5.265447023692433	19148	30	607	6	0.9884678747940692	0.40154093375713096	820777|820831|820936|834868|837048|838144	AT3G15380|WSIP2|TPR2|OBE2|CVP2|TPL	-0.9185282577906099	0	6	1	1	-3.5129208081660366	6.7597081666274415
1	-2.4905195072554527	GO:0090421	M1	1	0	GO Biological Processes	19	embryonic meristem initiation	19_GO:0032502 developmental process	-2.4905195072554527	6.309060955518945	4.298095542313908	19148	20	607	4	0.6589785831960461	0.3284018652273961	820831|820936|834868|838144	WSIP2|TPR2|OBE2|TPL	-0.47733680923486826	0	6	0	0	-3.5129208081660366	6.7597081666274415
1	-2.3880075667781018	GO:0010014	M1	1	0	GO Biological Processes	19	meristem initiation	19_GO:0032502 developmental process	-2.3880075667781018	4.639015408469812	3.8426046096910045	19148	34	607	5	0.8237232289950577	0.36685987283395977	820831|820936|834868|838144|841645	WSIP2|TPR2|OBE2|TPL|ATHB-15	-0.41556983644757667	0	6	0	0	-3.5129208081660366	6.7597081666274415
1	-2.080377514681123	GO:0009933	M1	1	0	GO Biological Processes	19	meristem structural organization	19_GO:0032502 developmental process	-2.080377514681123	3.0248922389474395	3.1362394238762836	19148	73	607	7	1.1532125205930808	0.4333528015892263	820831|820936|824129|834868|836699|838144|841645	WSIP2|TPR2|BAM2|OBE2|BAM1|TPL|ATHB-15	-0.24635594701792876	0	6	0	0	-3.5129208081660366	6.7597081666274415
1	-2.0512530702646856	GO:0010072	M1	1	0	GO Biological Processes	19	primary shoot apical meristem specification	19_GO:0022414 reproductive process	-2.0512530702646856	6.7597081666274415	3.9006748427310014	19148	14	607	3	0.4942339373970346	0.2846400847558189	820831|820936|838144	WSIP2|TPR2|TPL	-0.23951227149957896	0	6	0	0	-3.5129208081660366	6.7597081666274415
1	-3.375008053047256	GO:0009698	M1	1	0	GO Biological Processes	19	phenylpropanoid metabolic process	19_GO:0008152 metabolic process	-3.375008053047256	2.993350088384901	4.236620073570238	19148	137	607	13	2.1416803953871497	0.5876001013571011	818746|820473|821710|824238|830399|830416|831241|835504|836771|837304|841593|842720|844421	AT2G41480|AT3G12900|UGT84A2|UGT72E1|CEV1|PRX52|TT4|OMT1|AT5G66390|APX1|4CL1|DIR5|CCR2	-0.8159357288921194	0	7	1	1	-3.375008053047256	3.657426640880548
1	-2.82819369308234	GO:0009808	M1	1	0	GO Biological Processes	19	lignin metabolic process	19_GO:0008152 metabolic process	-2.82819369308234	3.657426640880548	4.0011622539215335	19148	69	607	8	1.3179571663920921	0.46288740940297485	818746|824238|830399|830416|835504|836771|837304|844421	AT2G41480|UGT72E1|CEV1|PRX52|OMT1|AT5G66390|APX1|CCR2	-0.6152031962654905	0	7	0	0	-3.375008053047256	3.657426640880548
1	-2.747288160159549	ath00940	M1	1	0	KEGG Pathway	24	Phenylpropanoid biosynthesis		-2.747288160159549	2.5630560131795717	3.592303807228041	19148	160	607	13	2.1416803953871497	0.5876001013571011	818746|819055|820473|821710|824238|830416|832220|835504|836771|839237|841593|843498|844421	AT2G41480|BGLU17|AT3G12900|UGT84A2|UGT72E1|PRX52|AT5G20950|OMT1|AT5G66390|AT1G05240|4CL1|AT1G71695|CCR2	-0.5922283036143849	0	7	0	0	-3.375008053047256	3.657426640880548
1	-2.747288160159549	ko00940	M1	1	0	KEGG Pathway	24	Phenylpropanoid biosynthesis		-2.747288160159549	2.5630560131795717	3.592303807228041	19148	160	607	13	2.1416803953871497	0.5876001013571011	818746|819055|820473|821710|824238|830416|832220|835504|836771|839237|841593|843498|844421	AT2G41480|BGLU17|AT3G12900|UGT84A2|UGT72E1|PRX52|AT5G20950|OMT1|AT5G66390|AT1G05240|4CL1|AT1G71695|CCR2	-0.5922283036143849	0	7	0	0	-3.375008053047256	3.657426640880548
1	-2.2101245422050693	GO:0009699	M1	1	0	GO Biological Processes	19	phenylpropanoid biosynthetic process	19_GO:0008152 metabolic process	-2.2101245422050693	2.7038832666509767	3.1677065376401177	19148	105	607	9	1.4827018121911038	0.49055624641650064	820473|830399|830416|831241|835504|836771|837304|842720|844421	AT3G12900|CEV1|PRX52|TT4|OMT1|AT5G66390|APX1|DIR5|CCR2	-0.3147019961656613	0	7	0	0	-3.375008053047256	3.657426640880548
1	-2.076385531495345	GO:0009809	M1	1	0	GO Biological Processes	19	lignin biosynthetic process	19_GO:0008152 metabolic process	-2.076385531495345	3.3798540833137207	3.2269836703696644	19148	56	607	6	0.9884678747940692	0.40154093375713096	830399|830416|835504|836771|837304|844421	CEV1|PRX52|OMT1|AT5G66390|APX1|CCR2	-0.24635594701792876	0	7	0	0	-3.375008053047256	3.657426640880548
1	-3.359175756820165	GO:2000028	M1	1	0	GO Biological Processes	19	regulation of photoperiodism, flowering	19_GO:0022414 reproductive process	-3.359175756820165	3.9431630971993408	4.527047569588104	19148	72	607	9	1.4827018121911038	0.49055624641650064	814878|824499|827933|829143|830566|834599|835788|837346|843079	AT2G03500|AT3G53310|AT4G00990|VEL1|AT5G06770|GAS41|GNC|TIL1|AT1G67580	-0.8159357288921194	0	8	1	1	-3.359175756820165	3.9431630971993408
1	-2.39203120017378	GO:0048573	M1	1	0	GO Biological Processes	19	photoperiodism, flowering	19_GO:0022414 reproductive process	-2.39203120017378	2.5514584746583977	3.285291005213196	19148	136	607	11	1.812191103789127	0.5414226695058071	814878|824499|827933|829143|830566|834293|834599|835788|837113|837346|843079	AT2G03500|AT3G53310|AT4G00990|VEL1|AT5G06770|U2AF35B|GAS41|GNC|STO|TIL1|AT1G67580	-0.41556983644757667	0	8	0	0	-3.359175756820165	3.9431630971993408
1	-2.21051560639393	GO:2000241	M1	1	0	GO Biological Processes	19	regulation of reproductive process	19_GO:0022414 reproductive process	-2.21051560639393	1.8249349871335794	2.8710818474331767	19148	363	607	21	3.459637561779242	0.7417805109266	814878|817708|819619|821622|824499|825827|827933|827998|829143|829390|830566|830735|832379|834599|835788|836236|836321|837346|838057|842337|843079	AT2G03500|CPK24|FLK|FIE|AT3G53310|PCFS4|AT4G00990|LIF2|VEL1|LUG|AT5G06770|AGAL2|HUA2|GAS41|GNC|VIP4|ARF2|TIL1|GAI|AT1G60420|AT1G67580	-0.3147019961656613	0	8	0	0	-3.359175756820165	3.9431630971993408
1	-2.098427281125075	GO:0009648	M1	1	0	GO Biological Processes	19	photoperiodism	19_GO:0050896 response to stimulus	-2.098427281125075	2.3288480037150476	2.946328782474541	19148	149	607	11	1.812191103789127	0.5414226695058071	814878|824499|827933|829143|830566|834293|834599|835788|837113|837346|843079	AT2G03500|AT3G53310|AT4G00990|VEL1|AT5G06770|U2AF35B|GAS41|GNC|STO|TIL1|AT1G67580	-0.24930475473863606	0	8	0	0	-3.359175756820165	3.9431630971993408
1	-3.2759780913766843	GO:0009395	M1	1	0	GO Biological Processes	19	phospholipid catabolic process	19_GO:0008152 metabolic process	-3.2759780913766843	7.169387449453347	5.238650769934406	19148	22	607	5	0.8237232289950577	0.36685987283395977	817228|821243|824021|837234|841689	NPC2|NPC4|NPC6|NPC1|PLDALPHA2	-0.7562191592981617	0	9	1	1	-3.2759780913766843	7.169387449453347
1	-2.846276777744872	ath00565	M1	1	0	KEGG Pathway	24	Ether lipid metabolism		-2.846276777744872	5.841723106961986	4.5551708176021055	19148	27	607	5	0.8237232289950577	0.36685987283395977	817228|821243|824021|837234|841689	NPC2|NPC4|NPC6|NPC1|PLDALPHA2	-0.6159659687805156	0	9	0	0	-3.2759780913766843	7.169387449453347
1	-2.846276777744872	ko00565	M1	1	0	KEGG Pathway	24	Ether lipid metabolism		-2.846276777744872	5.841723106961986	4.5551708176021055	19148	27	607	5	0.8237232289950577	0.36685987283395977	817228|821243|824021|837234|841689	NPC2|NPC4|NPC6|NPC1|PLDALPHA2	-0.6159659687805156	0	9	0	0	-3.2759780913766843	7.169387449453347
1	-2.188629117094578	GO:0016042	M1	1	0	GO Biological Processes	19	lipid catabolic process	19_GO:0008152 metabolic process	-2.188629117094578	2.523624382207578	3.0922283230321828	19148	125	607	10	1.6474464579901154	0.5166591545579917	817228|820295|820667|821243|824021|824066|827381|831604|837234|841689	NPC2|ATE2|NCED3|NPC4|NPC6|AT3G49050|ACX1|AT5G17380|NPC1|PLDALPHA2	-0.30393043644694334	0	9	0	0	-3.2759780913766843	7.169387449453347
1	-3.14925045420919	GO:0048585	M1	1	0	GO Biological Processes	19	negative regulation of response to stimulus	19_GO:0048519 negative regulation of biological process	-3.14925045420919	2.3560808547581122	3.833195159225802	19148	241	607	18	2.9654036243822075	0.6885109685713322	814878|818403|819551|820327|820831|824318|825890|826093|827367|827998|828006|829409|829901|829993|835788|837346|838057|839265	AT2G03500|AT2G38240|AT3G03940|SPY|WSIP2|FER|DDB1A|YY1|AT4G16660|LIF2|AT4G02450|PC-MYB1|SRFR1|LAZ1|GNC|TIL1|GAI|ATAF1	-0.7115075807914018	0	10	1	1	-3.14925045420919	7.8863261943986815
1	-3.0327912904755965	GO:0009968	M1	1	0	GO Biological Processes	19	negative regulation of signal transduction	19_GO:0048519 negative regulation of biological process	-3.0327912904755965	3.0707818810047973	3.9946181847287203	19148	113	607	11	1.812191103789127	0.5414226695058071	819551|820327|820831|824318|826093|827367|828006|829993|835788|838057|839265	AT3G03940|SPY|WSIP2|FER|YY1|AT4G16660|AT4G02450|LAZ1|GNC|GAI|ATAF1	-0.7060978450837687	0	10	0	0	-3.14925045420919	7.8863261943986815
1	-2.9994603997952143	GO:0071370	M1	1	0	GO Biological Processes	19	cellular response to gibberellin stimulus	19_GO:0050896 response to stimulus	-2.9994603997952143	3.88249904955012	4.211925328641044	19148	65	607	8	1.3179571663920921	0.46288740940297485	814878|819551|820327|820831|830996|835788|838057|842563	AT2G03500|AT3G03940|SPY|WSIP2|HY5|GNC|GAI|AT1G62660	-0.7060978450837687	0	10	0	0	-3.14925045420919	7.8863261943986815
1	-2.908126936131578	GO:0010648	M1	1	0	GO Biological Processes	19	negative regulation of cell communication	19_GO:0048519 negative regulation of biological process	-2.908126936131578	2.9657978850730093	3.8590386385907243	19148	117	607	11	1.812191103789127	0.5414226695058071	819551|820327|820831|824318|826093|827367|828006|829993|835788|838057|839265	AT3G03940|SPY|WSIP2|FER|YY1|AT4G16660|AT4G02450|LAZ1|GNC|GAI|ATAF1	-0.6410933201424814	0	10	0	0	-3.14925045420919	7.8863261943986815
1	-2.908126936131578	GO:0023057	M1	1	0	GO Biological Processes	19	negative regulation of signaling	19_GO:0048519 negative regulation of biological process	-2.908126936131578	2.9657978850730093	3.8590386385907243	19148	117	607	11	1.812191103789127	0.5414226695058071	819551|820327|820831|824318|826093|827367|828006|829993|835788|838057|839265	AT3G03940|SPY|WSIP2|FER|YY1|AT4G16660|AT4G02450|LAZ1|GNC|GAI|ATAF1	-0.6410933201424814	0	10	0	0	-3.14925045420919	7.8863261943986815
1	-2.872057048671635	GO:0009938	M1	1	0	GO Biological Processes	19	negative regulation of gibberellic acid mediated signaling pathway	19_GO:0048519 negative regulation of biological process	-2.872057048671635	7.8863261943986815	4.985922609130988	19148	16	607	4	0.6589785831960461	0.3284018652273961	820327|820831|835788|838057	SPY|WSIP2|GNC|GAI	-0.6176125599905592	0	10	0	0	-3.14925045420919	7.8863261943986815
1	-2.5950997893221697	GO:0009740	M1	1	0	GO Biological Processes	19	gibberellic acid mediated signaling pathway	19_GO:0023052 signaling	-2.5950997893221697	3.74266327869768	3.8175527425557636	19148	59	607	7	1.1532125205930808	0.4333528015892263	814878|819551|820327|820831|830996|835788|838057	AT2G03500|AT3G03940|SPY|WSIP2|HY5|GNC|GAI	-0.5041574323887545	0	10	0	0	-3.14925045420919	7.8863261943986815
1	-2.5118470257671213	GO:0010476	M1	1	0	GO Biological Processes	19	gibberellin mediated signaling pathway	19_GO:0023052 signaling	-2.5118470257671213	3.619953007264969	3.7082390216356678	19148	61	607	7	1.1532125205930808	0.4333528015892263	814878|819551|820327|820831|830996|835788|838057	AT2G03500|AT3G03940|SPY|WSIP2|HY5|GNC|GAI	-0.47733680923486826	0	10	0	0	-3.14925045420919	7.8863261943986815
1	-2.06631813231876	GO:0009937	M1	1	0	GO Biological Processes	19	regulation of gibberellic acid mediated signaling pathway	19_GO:0023052 signaling	-2.06631813231876	4.8531238119376505	3.5572232209270833	19148	26	607	4	0.6589785831960461	0.3284018652273961	820327|820831|835788|838057	SPY|WSIP2|GNC|GAI	-0.24552920457625607	0	10	0	0	-3.14925045420919	7.8863261943986815
1	-3.0862665700718304	GO:0016570	M1	1	0	GO Biological Processes	19	histone modification	19_GO:0008152 metabolic process	-3.0862665700718304	2.4741415511839002	3.829980529180772	19148	204	607	16	2.6359143327841843	0.6502355281158673	814878|817892|819551|821382|821622|827933|827998|829143|830744|831244|834599|836236|836428|836867|837747|841570	AT2G03500|SUVH2|AT3G03940|HDA15|FIE|AT4G00990|LIF2|VEL1|AT5G08450|SUVH4|GAS41|VIP4|AT5G63080|HOS15|AT1G11950|TRO	-0.7060978450837687	0	11	1	1	-3.0862665700718304	3.0438451978380883
1	-3.00103290398152	GO:0006479	M1	1	0	GO Biological Processes	19	protein methylation	19_GO:0008152 metabolic process	-3.00103290398152	3.0438451978380883	3.9601672634094123	19148	114	607	11	1.812191103789127	0.5414226695058071	814878|817892|821622|827998|829143|831244|836428|841570|842986|843054|844155	AT2G03500|SUVH2|FIE|LIF2|VEL1|SUVH4|AT5G63080|TRO|AR401|AT1G67330|AT1G78190	-0.7060978450837687	0	11	0	0	-3.0862665700718304	3.0438451978380883
1	-3.00103290398152	GO:0008213	M1	1	0	GO Biological Processes	19	protein alkylation	19_GO:0008152 metabolic process	-3.00103290398152	3.0438451978380883	3.9601672634094123	19148	114	607	11	1.812191103789127	0.5414226695058071	814878|817892|821622|827998|829143|831244|836428|841570|842986|843054|844155	AT2G03500|SUVH2|FIE|LIF2|VEL1|SUVH4|AT5G63080|TRO|AR401|AT1G67330|AT1G78190	-0.7060978450837687	0	11	0	0	-3.0862665700718304	3.0438451978380883
1	-2.0556035710499723	GO:0016571	M1	1	0	GO Biological Processes	19	histone methylation	19_GO:0008152 metabolic process	-2.0556035710499723	2.743069980660411	3.0322918755599426	19148	92	607	8	1.3179571663920921	0.46288740940297485	814878|817892|821622|827998|829143|831244|836428|841570	AT2G03500|SUVH2|FIE|LIF2|VEL1|SUVH4|AT5G63080|TRO	-0.23951227149957896	0	11	0	0	-3.0862665700718304	3.0438451978380883
1	-3.0649569340793543	ath03018	M1	1	0	KEGG Pathway	24	RNA degradation		-3.0649569340793543	3.0981995763709116	4.029453009558912	19148	112	607	11	1.812191103789127	0.5414226695058071	815269|817767|820549|825150|828042|828733|828858|831941|839521|843741|843900	HEN2|AT2G32070|Cpn60beta2|LSM6A|RH8|PFK3|RRP41L|AT5G18230|RRP4|ENO1|XRN3	-0.7060978450837687	0	12	1	1	-3.0649569340793543	11.829489291598023
1	-3.0649569340793543	ko03018	M1	1	0	KEGG Pathway	24	RNA degradation		-3.0649569340793543	3.0981995763709116	4.029453009558912	19148	112	607	11	1.812191103789127	0.5414226695058071	815269|817767|820549|825150|828042|828733|828858|831941|839521|843741|843900	HEN2|AT2G32070|Cpn60beta2|LSM6A|RH8|PFK3|RRP41L|AT5G18230|RRP4|ENO1|XRN3	-0.7060978450837687	0	12	0	0	-3.0649569340793543	11.829489291598023
1	-2.802528869010664	GO:0060149	M1	1	0	GO Biological Processes	19	negative regulation of posttranscriptional gene silencing	19_GO:0048519 negative regulation of biological process	-2.802528869010664	11.829489291598023	5.543194790780229	19148	8	607	3	0.4942339373970346	0.2846400847558189	815269|839521|843900	HEN2|RRP4|XRN3	-0.6060763273072749	0	12	0	0	-3.0649569340793543	11.829489291598023
1	-2.4921502632345622	GO:0060969	M1	1	0	GO Biological Processes	19	negative regulation of gene silencing	19_GO:0048519 negative regulation of biological process	-2.4921502632345622	9.463591433278419	4.84378159206101	19148	10	607	3	0.4942339373970346	0.2846400847558189	815269|839521|843900	HEN2|RRP4|XRN3	-0.47733680923486826	0	12	0	0	-3.0649569340793543	11.829489291598023
1	-2.141302527004804	GO:0006401	M1	1	0	GO Biological Processes	19	RNA catabolic process	19_GO:0008152 metabolic process	-2.141302527004804	2.4838822659523405	3.035727392716808	19148	127	607	10	1.6474464579901154	0.5166591545579917	814828|815269|817767|828858|830626|832060|839521|841891|843900|844267	RNS1|HEN2|AT2G32070|RRP41L|Tudor1|SMG7|RRP4|XRN4|XRN3|ECT8	-0.28230924659207085	0	12	0	0	-3.0649569340793543	11.829489291598023
1	-2.128043437575977	GO:0000291	M1	1	0	GO Biological Processes	19	nuclear-transcribed mRNA catabolic process, exonucleolytic	19_GO:0048519 negative regulation of biological process	-2.128043437575977	5.047248764415156	3.66378540436683	19148	25	607	4	0.6589785831960461	0.3284018652273961	817767|828858|839521|841891	AT2G32070|RRP41L|RRP4|XRN4	-0.27401357669479437	0	12	0	0	-3.0649569340793543	11.829489291598023
1	-2.06631813231876	GO:0034661	M1	1	0	GO Biological Processes	19	ncRNA catabolic process	19_GO:0008152 metabolic process	-2.06631813231876	4.8531238119376505	3.5572232209270833	19148	26	607	4	0.6589785831960461	0.3284018652273961	828858|839521|841891|843900	RRP41L|RRP4|XRN4|XRN3	-0.24552920457625607	0	12	0	0	-3.0649569340793543	11.829489291598023
1	-2.7824974868228205	GO:0048316	M1	1	0	GO Biological Processes	19	seed development	19_GO:0022414 reproductive process	-2.7824974868228205	1.6344717501344417	3.2559189559172395	19148	772	607	40	6.589785831960461	1.0070209101524403	814649|814930|817344|819562|819772|820194|820777|820831|820916|820936|821507|821622|823906|825245|825648|827028|828081|829244|829390|829623|829698|830900|831159|833729|834417|834868|834978|835788|836579|837048|837304|837346|838057|838144|840358|841262|841570|842311|843064|843314	AT2G01210|CR88|CPN60A|NAC047|ATCHR12|AT3G10320|AT3G15380|WSIP2|TCTP|TPR2|IKU2|FIE|MDH|TTN1|CUL1|HOG1|SUS3|DCAF1|LUG|ADC2|NTRB|EMB3010|AT5G13200|EMB1467|HOT5|OBE2|SUS2|GNC|EMB3144|CVP2|APX1|TIL1|GAI|TPL|EMB2756|AGO1|TRO|AT1G60160|emb1688|ATHB13	-0.5967688105112045	0	13	1	1	-2.7824974868228205	1.6344717501344417
1	-2.001500322009647	GO:0009793	M1	1	0	GO Biological Processes	19	embryo development ending in seed dormancy	19_GO:0022414 reproductive process	-2.001500322009647	1.6030281919648863	2.5987835393327696	19148	551	607	28	4.612850082372323	0.8514031662441672	814649|814930|817344|819562|820777|820831|820916|820936|823906|825245|825648|827028|829244|830900|831159|833729|834868|836579|837048|837304|837346|838144|840358|841262|841570|842311|843064|843314	AT2G01210|CR88|CPN60A|NAC047|AT3G15380|WSIP2|TCTP|TPR2|MDH|TTN1|CUL1|HOG1|DCAF1|EMB3010|AT5G13200|EMB1467|OBE2|EMB3144|CVP2|APX1|TIL1|TPL|EMB2756|AGO1|TRO|AT1G60160|emb1688|ATHB13	-0.2158250136834677	0	13	0	0	-2.7824974868228205	1.6344717501344417
1	-2.764835506359254	GO:0016071	M1	1	0	GO Biological Processes	19	mRNA metabolic process	19_GO:0008152 metabolic process	-2.764835506359254	1.8249349871335794	3.3259688577345297	19148	484	607	28	4.612850082372323	0.8514031662441672	815269|816705|817767|818311|819864|821612|824584|825150|825827|828576|828858|829193|830626|831092|831658|832060|832379|834293|834477|835279|835601|836224|839521|841891|843720|843900|844267|844347	HEN2|GRP7|AT2G32070|RS2Z33|MORF3|AT3G20650|FIP37|LSM6A|PCFS4|FC2|RRP41L|MEF29|Tudor1|AT5G12190|AT5G17900|SMG7|HUA2|U2AF35B|AT5G44500|RS41|AT5G55100|GR-RBP3|RRP4|XRN4|ESP1|XRN3|ECT8|SUS2	-0.5922283036143849	0	14	1	1	-2.764835506359254	1.8249349871335794
1	-2.7064512706939743	GO:1990748	M1	1	0	GO Biological Processes	19	cellular detoxification	19_GO:0098754 detoxification	-2.7064512706939743	4.506472111084961	4.116122437982265	19148	42	607	6	0.9884678747940692	0.40154093375713096	818746|826765|829698|837405|838652|844047	AT2G41480|GPX6|NTRB|CSD1|CAT1|ADH1	-0.5611512514379664	0	15	1	1	-2.7064512706939743	5.257550796265788
1	-2.652778288113063	GO:0097237	M1	1	0	GO Biological Processes	19	cellular response to toxic substance	19_GO:0050896 response to stimulus	-2.652778288113063	4.401670434082985	4.040462490176792	19148	43	607	6	0.9884678747940692	0.40154093375713096	818746|826765|829698|837405|838652|844047	AT2G41480|GPX6|NTRB|CSD1|CAT1|ADH1	-0.530137376678802	0	15	0	0	-2.7064512706939743	5.257550796265788
1	-2.6334543534846775	GO:0098869	M1	1	0	GO Biological Processes	19	cellular oxidant detoxification	19_GO:0098754 detoxification	-2.6334543534846775	5.257550796265788	4.222575019620538	19148	30	607	5	0.8237232289950577	0.36685987283395977	818746|826765|829698|837405|838652	AT2G41480|GPX6|NTRB|CSD1|CAT1	-0.5251379004818397	0	15	0	0	-2.7064512706939743	5.257550796265788
1	-2.291343848301242	GO:0006979	M1	1	0	GO Biological Processes	19	response to oxidative stress	19_GO:0050896 response to stimulus	-2.291343848301242	1.7486310852325235	2.9110408538073385	19148	451	607	25	4.118616144975288	0.8065818777096047	816049|816500|818746|820335|821876|823768|826765|829390|829605|829623|829698|830416|831241|836093|836618|836771|837304|837405|838122|838652|839237|841789|842342|843498|844047	AT2G15560|OZF1|AT2G41480|AT3G11630|AT3G23020|HSP17.4|GPX6|LUG|AT4G34540|ADC2|NTRB|PRX52|TT4|HSP18.2|ATH13|AT5G66390|APX1|CSD1|ABCG40|CAT1|AT1G05240|AT1G53540|GolS4|AT1G71695|ADH1	-0.35016381170115907	0	15	0	0	-2.7064512706939743	5.257550796265788
1	-2.0161504908727745	GO:0098754	M1	1	0	GO Biological Processes	19	detoxification	19_GO:0098754 detoxification	-2.0161504908727745	2.267963088585242	2.849120481571684	19148	153	607	11	1.812191103789127	0.5414226695058071	817636|818746|826765|829698|837405|838289|838652|842203|842257|844047|844169	GSTF9|AT2G41480|GPX6|NTRB|CSD1|GSTU25|CAT1|ZF14|GSTU15|ADH1|GSTU22	-0.21763795784142306	0	15	0	0	-2.7064512706939743	5.257550796265788
1	-2.6698709114332773	GO:0010051	M1	1	0	GO Biological Processes	19	xylem and phloem pattern formation	19_GO:0032501 multicellular organismal process	-2.6698709114332773	3.4570197016542163	3.8055368603586808	19148	73	607	8	1.3179571663920921	0.46288740940297485	820777|821852|825505|831171|831518|837048|838144|841262	AT3G15380|AT3G22810|FKD1|SFC|KAN|CVP2|TPL|AGO1	-0.5341162100834997	0	16	1	1	-2.6698709114332773	3.4570197016542163
1	-2.5688484009768837	GO:0010087	M1	1	0	GO Biological Processes	19	phloem or xylem histogenesis	19_GO:0032502 developmental process	-2.5688484009768837	2.6899097097173805	3.4845175358461686	19148	129	607	11	1.812191103789127	0.5414226695058071	820777|820915|821852|825505|825648|827464|828024|830416|831171|841645|841891	AT3G15380|KINESIN-13A|AT3G22810|FKD1|CUL1|ERF-1|XTH9|PRX52|SFC|ATHB-15|XRN4	-0.49630009971092975	0	16	0	0	-2.6698709114332773	3.4570197016542163
1	-2.173122947212065	GO:0009888	M1	1	0	GO Biological Processes	19	tissue development	19_GO:0032502 developmental process	-2.173122947212065	1.5450761523719867	2.726570375960459	19148	735	607	36	5.930807248764415	0.9587078156937243	819772|820777|820831|820915|820916|820936|821507|821622|821852|824129|824584|824957|825505|825648|827464|828006|828022|828024|828733|828991|829093|829390|830416|830609|831171|832379|834599|834618|834868|836679|836699|837048|838144|841645|841891|843741	ATCHR12|AT3G15380|WSIP2|KINESIN-13A|TCTP|TPR2|IKU2|FIE|AT3G22810|BAM2|FIP37|AT3G57880|FKD1|CUL1|ERF-1|AT4G02450|ANL2|XTH9|PFK3|XIH|PAO5|LUG|PRX52|ERL2|SFC|HUA2|GAS41|AT5G45780|OBE2|AT5G65530|BAM1|CVP2|TPL|ATHB-15|XRN4|ENO1	-0.2936885065567874	0	16	0	0	-2.6698709114332773	3.4570197016542163
1	-2.6474086723345662	GO:0008219	M1	1	0	GO Biological Processes	19	cell death	19_GO:0009987 cellular process	-2.6474086723345662	2.40018623307786	3.4530898480716514	19148	184	607	14	2.3064250411861615	0.6092679427876873	816505|817673|820929|821876|824188|827367|829993|831596|834417|834842|835513|837757|839561|3768908	HXK2|SYCO ARATH|EBP|AT3G23020|CEJ1|AT4G16660|LAZ1|UGP2|HOT5|RBOHD|CNGC4|AT1G12050|MC1|AT3G23450	-0.530137376678802	0	17	1	1	-2.6474086723345662	2.40018623307786
1	-2.570980550540847	GO:0009753	M1	1	0	GO Biological Processes	19	response to jasmonic acid	19_GO:0050896 response to stimulus	-2.570980550540847	2.2749017868457737	3.3450032740421327	19148	208	607	15	2.471169686985173	0.6301202639802097	814828|817841|818403|820929|825648|827725|827998|829623|831241|832004|835777|836865|838057|838122|838144	RNS1|AP4.3A|AT2G38240|EBP|CUL1|ChiC|LIF2|ADC2|TT4|NSH3|NDL1|MYBR1|GAI|ABCG40|TPL	-0.49630009971092975	0	18	1	1	-2.570980550540847	2.2749017868457737
1	-2.5544499432480374	GO:0071495	M1	1	0	GO Biological Processes	19	cellular response to endogenous stimulus	19_GO:0050896 response to stimulus	-2.5544499432480374	1.5977492030210314	3.063327163537006	19148	770	607	39	6.42504118616145	0.9952299448456221	814828|814878|816231|817553|817841|818265|818403|819551|820327|820831|820929|821382|821852|824129|824318|825505|825648|826093|826497|827389|827998|828006|829409|829682|829993|830996|835526|835539|835788|835956|836699|836865|837362|838057|838122|838144|839265|841891|842563	RNS1|AT2G03500|GLR2|AT2G30020|AP4.3A|ABCB1|AT2G38240|AT3G03940|SPY|WSIP2|EBP|HDA15|AT3G22810|BAM2|FER|FKD1|CUL1|YY1|AT4G09160|AT4G16830|LIF2|AT4G02450|PC-MYB1|GLUR2|LAZ1|HY5|THE1|DFL1|GNC|EXO70B1|BAM1|MYBR1|BSL2|GAI|ABCG40|TPL|ATAF1|XRN4|AT1G62660	-0.49630009971092975	0	18	0	0	-2.570980550540847	2.2749017868457737
1	-2.4924919299599084	GO:0070542	M1	1	0	GO Biological Processes	19	response to fatty acid	19_GO:0050896 response to stimulus	-2.4924919299599084	2.2319791116222683	3.263662862272163	19148	212	607	15	2.471169686985173	0.6301202639802097	814828|817841|818403|820929|825648|827725|827998|829623|831241|832004|835777|836865|838057|838122|838144	RNS1|AP4.3A|AT2G38240|EBP|CUL1|ChiC|LIF2|ADC2|TT4|NSH3|NDL1|MYBR1|GAI|ABCG40|TPL	-0.47733680923486826	0	18	0	0	-2.570980550540847	2.2749017868457737
1	-2.4361874676356248	GO:1901701	M1	1	0	GO Biological Processes	19	cellular response to oxygen-containing compound	19_GO:0050896 response to stimulus	-2.4361874676356248	1.618893940199143	2.9778316349897853	19148	682	607	35	5.766062602965404	0.9461260494294278	814828|814878|816231|816505|817553|817841|818403|819551|820327|820831|821170|821382|821876|824318|825648|825650|826093|827389|827998|829682|829698|829993|830996|835526|835788|835956|836865|837362|837405|838057|838122|838144|839265|842563|844047	RNS1|AT2G03500|GLR2|HXK2|AT2G30020|AP4.3A|AT2G38240|AT3G03940|SPY|WSIP2|BPM4|HDA15|AT3G23020|FER|CUL1|GSL05|YY1|AT4G16830|LIF2|GLUR2|NTRB|LAZ1|HY5|THE1|GNC|EXO70B1|MYBR1|BSL2|CSD1|GAI|ABCG40|TPL|ATAF1|AT1G62660|ADH1	-0.43701548405785495	0	18	0	0	-2.570980550540847	2.2749017868457737
1	-2.199014155023014	GO:0071396	M1	1	0	GO Biological Processes	19	cellular response to lipid	19_GO:0050896 response to stimulus	-2.199014155023014	1.6980909404088258	2.8115752226368222	19148	483	607	26	4.283360790774299	0.8218483802709691	814828|814878|817553|817841|818403|819551|820327|820831|821382|824318|825648|826093|827389|827998|829993|830996|835526|835788|835956|836865|837362|838057|838122|838144|839265|842563	RNS1|AT2G03500|AT2G30020|AP4.3A|AT2G38240|AT3G03940|SPY|WSIP2|HDA15|FER|CUL1|YY1|AT4G16830|LIF2|LAZ1|HY5|THE1|GNC|EXO70B1|MYBR1|BSL2|GAI|ABCG40|TPL|ATAF1|AT1G62660	-0.30898664087031225	0	18	0	0	-2.570980550540847	2.2749017868457737
1	-2.146398400910003	GO:0032870	M1	1	0	GO Biological Processes	19	cellular response to hormone stimulus	19_GO:0050896 response to stimulus	-2.146398400910003	1.538795355004621	2.700867424829342	19148	738	607	36	5.930807248764415	0.9587078156937243	814828|814878|817553|817841|818265|818403|819551|820327|820831|820929|821382|821852|824129|824318|825505|825648|826093|826497|827389|827998|828006|829993|830996|835526|835539|835788|835956|836699|836865|837362|838057|838122|838144|839265|841891|842563	RNS1|AT2G03500|AT2G30020|AP4.3A|ABCB1|AT2G38240|AT3G03940|SPY|WSIP2|EBP|HDA15|AT3G22810|BAM2|FER|FKD1|CUL1|YY1|AT4G09160|AT4G16830|LIF2|AT4G02450|LAZ1|HY5|THE1|DFL1|GNC|EXO70B1|BAM1|MYBR1|BSL2|GAI|ABCG40|TPL|ATAF1|XRN4|AT1G62660	-0.28238431912221923	0	18	0	0	-2.570980550540847	2.2749017868457737
1	-2.080784610534079	GO:0097305	M1	1	0	GO Biological Processes	19	response to alcohol	19_GO:0050896 response to stimulus	-2.080784610534079	1.6105877439264915	2.672868131128917	19148	568	607	29	4.7775947281713345	0.8657248455038741	816293|817553|818241|819551|820295|820619|821382|824318|825014|826093|827389|827725|829390|829623|830744|830996|831159|832703|835956|836321|836865|837048|838057|838122|838652|839265|842203|842563|844047	ERD7|AT2G30020|AT2G36690|AT3G03940|ATE2|RSH2|HDA15|FER|AT3G58450|YY1|AT4G16830|ChiC|LUG|ADC2|AT5G08450|HY5|AT5G13200|MSS1|EXO70B1|ARF2|MYBR1|CVP2|GAI|ABCG40|CAT1|ATAF1|ZF14|AT1G62660|ADH1	-0.24635594701792876	0	18	0	0	-2.570980550540847	2.2749017868457737
1	-2.558732282669244	GO:0032984	M1	1	0	GO Biological Processes	19	protein-containing complex disassembly	19_GO:0009987 cellular process	-2.558732282669244	3.32055839764155	3.667577640692921	19148	76	607	8	1.3179571663920921	0.46288740940297485	819316|820568|820915|820916|825466|829875|831870|843509	AT2G47020|ABCE1|KINESIN-13A|TCTP|APG3|AT4G37210|AtCDC48C|CPB	-0.49630009971092975	0	19	1	1	-2.558732282669244	3.32055839764155
1	-2.1574338180455332	GO:0022411	M1	1	0	GO Biological Processes	19	cellular component disassembly	19_GO:0009987 cellular process	-2.1574338180455332	2.653343392507968	3.103045999750608	19148	107	607	9	1.4827018121911038	0.49055624641650064	819316|820568|820915|820916|821876|825466|829875|831870|843509	AT2G47020|ABCE1|KINESIN-13A|TCTP|AT3G23020|APG3|AT4G37210|AtCDC48C|CPB	-0.28834021072847454	0	19	0	0	-2.558732282669244	3.32055839764155
1	-2.523026353192652	GO:0042537	M1	1	0	GO Biological Processes	19	benzene-containing compound metabolic process	19_GO:0008152 metabolic process	-2.523026353192652	3.2774342626072444	3.6231191525592394	19148	77	607	8	1.3179571663920921	0.46288740940297485	818988|822677|829675|834077|837555|837757|838289|842720	UGT74F1|MES11|AT4G35220|PHB3|NFXL1|AT1G12050|GSTU25|DIR5	-0.47733680923486826	0	20	1	1	-2.523026353192652	3.2774342626072444
1	-2.4924919299599084	GO:0010016	M1	1	0	GO Biological Processes	19	shoot system morphogenesis	19_GO:0032501 multicellular organismal process	-2.4924919299599084	2.2319791116222683	3.263662862272163	19148	212	607	15	2.471169686985173	0.6301202639802097	820831|820936|825650|827384|830463|830609|830735|831171|836710|837048|838144|841262|841570|841645|843314	WSIP2|TPR2|GSL05|HB-2|RPN8A|ERL2|AGAL2|SFC|CGR3|CVP2|TPL|AGO1|TRO|ATHB-15|ATHB13	-0.47733680923486826	0	21	1	1	-2.4924919299599084	2.564658925007701
1	-2.237136368422266	GO:0009965	M1	1	0	GO Biological Processes	19	leaf morphogenesis	19_GO:0032501 multicellular organismal process	-2.237136368422266	2.564658925007701	3.149836722718164	19148	123	607	10	1.6474464579901154	0.5166591545579917	825650|830463|830735|831171|836710|837048|841262|841570|841645|843314	GSL05|RPN8A|AGAL2|SFC|CGR3|CVP2|AGO1|TRO|ATHB-15|ATHB13	-0.31976626010702675	0	21	0	0	-2.4924919299599084	2.564658925007701
1	-2.478767257239803	GO:0006457	M1	1	0	GO Biological Processes	19	protein folding	19_GO:0009987 cellular process	-2.478767257239803	2.3001784733662825	3.276109226596309	19148	192	607	14	2.3064250411861615	0.6092679427876873	814930|817344|820040|820438|820549|821160|821346|823768|825245|828006|831464|832213|836093|841789	CR88|CPN60A|AT3G08910|HSP70|Cpn60beta2|AT3G02530|AT3G18190|HSP17.4|TTN1|AT4G02450|AT5G16070|AT5G20890|HSP18.2|AT1G53540	-0.47264641370670557	0	22	1	1	-2.478767257239803	2.3001784733662825
1	-2.390163465188566	ath00010	M1	1	0	KEGG Pathway	24	Glycolysis / Gluconeogenesis		-2.390163465188566	2.696179895520917	3.329754195240115	19148	117	607	10	1.6474464579901154	0.5166591545579917	816505|821543|822181|828733|829444|834417|835257|837904|843741|844047	HXK2|ATHXK4|LTA2|PFK3|AT4G33070|HOT5|PGM|GAPC2|ENO1|ADH1	-0.41556983644757667	0	23	1	1	-2.390163465188566	4.262879023999287
1	-2.390163465188566	ko00010	M1	1	0	KEGG Pathway	24	Glycolysis / Gluconeogenesis		-2.390163465188566	2.696179895520917	3.329754195240115	19148	117	607	10	1.6474464579901154	0.5166591545579917	816505|821543|822181|828733|829444|834417|835257|837904|843741|844047	HXK2|ATHXK4|LTA2|PFK3|AT4G33070|HOT5|PGM|GAPC2|ENO1|ADH1	-0.41556983644757667	0	23	0	0	-2.390163465188566	4.262879023999287
1	-2.3638674683693828	ath01200	M1	1	0	KEGG Pathway	24	Carbon metabolism		-2.3638674683693828	2.046832752744696	3.0869961821436074	19148	262	607	17	2.800658978583196	0.6696801557054202	816505|816509|820499|821543|822181|823906|825246|828733|834351|834417|837904|838652|842038|842905|843395|843741|844755	HXK2|NADP-ME1|SERAT2;2|ATHXK4|LTA2|MDH|AT3G60750|PFK3|c-NAD-MDH2|HOT5|GAPC2|CAT1|AT1G55880|cICDH|AOAT2|ENO1|accD	-0.40420402607528666	0	23	0	0	-2.390163465188566	4.262879023999287
1	-2.3638674683693828	ko01200	M1	1	0	KEGG Pathway	24	Carbon metabolism		-2.3638674683693828	2.046832752744696	3.0869961821436074	19148	262	607	17	2.800658978583196	0.6696801557054202	816505|816509|820499|821543|822181|823906|825246|828733|834351|834417|837904|838652|842038|842905|843395|843741|844755	HXK2|NADP-ME1|SERAT2;2|ATHXK4|LTA2|MDH|AT3G60750|PFK3|c-NAD-MDH2|HOT5|GAPC2|CAT1|AT1G55880|cICDH|AOAT2|ENO1|accD	-0.40420402607528666	0	23	0	0	-2.390163465188566	4.262879023999287
1	-2.3537535068218762	GO:0006090	M1	1	0	GO Biological Processes	19	pyruvate metabolic process	19_GO:0008152 metabolic process	-2.3537535068218762	3.0775907100092414	3.4112634713518393	19148	82	607	8	1.3179571663920921	0.46288740940297485	816505|816509|821543|822181|825386|828733|837904|843741	HXK2|NADP-ME1|ATHXK4|LTA2|LCD|PFK3|GAPC2|ENO1	-0.40033901380478154	0	23	0	0	-2.390163465188566	4.262879023999287
1	-2.2268374086110327	WP2621	M1	1	0	WikiPathways	27	Glycolysis		-2.2268374086110327	4.262879023999287	3.5944981547374666	19148	37	607	5	0.8237232289950577	0.36685987283395977	816505|816509|828733|834351|837904	HXK2|NADP-ME1|PFK3|c-NAD-MDH2|GAPC2	-0.31976626010702675	0	23	0	0	-2.390163465188566	4.262879023999287
1	-2.305182343418343	GO:0046777	M1	1	0	GO Biological Processes	19	protein autophosphorylation	19_GO:0008152 metabolic process	-2.305182343418343	2.2782720117151745	3.117646707369407	19148	180	607	13	2.1416803953871497	0.5876001013571011	814649|817708|820578|824318|824348|826592|828576|835526|836679|837646|837824|843110|843390	AT2G01210|CPK24|AT3G13690|FER|CPK13|AT4G10010|FC2|THE1|AT5G65530|AT1G11050|PEPKR2|CSK|CRK3	-0.3579281591060668	0	24	1	1	-2.305182343418343	2.2782720117151745
1	-2.2473263863811503	GO:1901606	M1	1	0	GO Biological Processes	19	alpha-amino acid catabolic process	19_GO:0008152 metabolic process	-2.2473263863811503	3.2473107859288692	3.358973244858835	19148	68	607	7	1.1532125205930808	0.4333528015892263	814732|821044|825386|829623|829675|837757|843395	GAD4|GAD5|LCD|ADC2|AT4G35220|AT1G12050|AOAT2	-0.31976626010702675	0	25	1	1	-2.2473263863811503	3.2473107859288692
1	-2.0015896805146722	GO:0009063	M1	1	0	GO Biological Processes	19	cellular amino acid catabolic process	19_GO:0008152 metabolic process	-2.0015896805146722	2.68470678958253	2.962601986567703	19148	94	607	8	1.3179571663920921	0.46288740940297485	814732|821044|825386|826967|829623|829675|837757|843395	GAD4|GAD5|LCD|AT4G13360|ADC2|AT4G35220|AT1G12050|AOAT2	-0.2158250136834677	0	25	0	0	-2.2473263863811503	3.2473107859288692
1	-2.2285113849701754	GO:0009624	M1	1	0	GO Biological Processes	19	response to nematode	19_GO:0044419 biological process involved in interspecies interaction between organisms	-2.2285113849701754	2.9344469560553232	3.2531190420050087	19148	86	607	8	1.3179571663920921	0.46288740940297485	818265|827464|829390|835234|836607|839385|842203|843545	ABCB1|ERF-1|LUG|PLE|ABCF5|CEL2|ZF14|AT1G72140	-0.31976626010702675	0	26	1	1	-2.2285113849701754	2.9344469560553232
1	-2.226184190447898	GO:0048638	M1	1	0	GO Biological Processes	19	regulation of developmental growth	19_GO:0040007 growth	-2.226184190447898	2.228744359286584	3.0302859524629193	19148	184	607	13	2.1416803953871497	0.5876001013571011	817708|820777|820916|824129|829390|834618|835526|835761|836699|836710|841645|841993|842337	CPK24|AT3G15380|TCTP|BAM2|LUG|AT5G45780|THE1|PRF3|BAM1|CGR3|ATHB-15|AT1G55460|AT1G60420	-0.31976626010702675	0	27	1	1	-2.226184190447898	2.228744359286584
1	-2.081110508738824	GO:0000910	M1	1	0	GO Biological Processes	19	cytokinesis	19_GO:0009987 cellular process	-2.081110508738824	2.580979481803205	3.0087773577836847	19148	110	607	9	1.4827018121911038	0.49055624641650064	814649|817860|823396|825245|829376|829409|830399|835234|838057	AT2G01210|AUG2|TES|TTN1|CESA1|PC-MYB1|CEV1|PLE|GAI	-0.24635594701792876	0	28	1	1	-2.081110508738824	2.580979481803205
1	-2.0115473084398943	GO:0051301	M1	1	0	GO Biological Processes	19	cell division	19_GO:0009987 cellular process	-2.0115473084398943	1.881649758663545	2.713259159741081	19148	285	607	17	2.800658978583196	0.6696801557054202	814649|814907|817860|820916|823396|825245|827124|827464|829376|829409|829698|830399|834077|835234|837346|838057|841891	AT2G01210|AT2G03810|AUG2|TCTP|TES|TTN1|ARD1|ERF-1|CESA1|PC-MYB1|NTRB|CEV1|PHB3|PLE|TIL1|GAI|XRN4	-0.21735614919118537	0	28	0	0	-2.081110508738824	2.580979481803205
1	-2.0283823505287204	ath00480	M1	1	0	KEGG Pathway	24	Glutathione metabolism		-2.0283823505287204	2.7135746045242777	2.997216758075704	19148	93	607	8	1.3179571663920921	0.46288740940297485	817636|826765|831798|837304|838289|842257|842905|844169	GSTF9|GPX6|GSTL3|APX1|GSTU25|GSTU15|cICDH|GSTU22	-0.2255050120949188	0	29	1	1	-2.0283823505287204	2.7135746045242777
1	-2.0283823505287204	ko00480	M1	1	0	KEGG Pathway	24	Glutathione metabolism		-2.0283823505287204	2.7135746045242777	2.997216758075704	19148	93	607	8	1.3179571663920921	0.46288740940297485	817636|826765|831798|837304|838289|842257|842905|844169	GSTF9|GPX6|GSTL3|APX1|GSTU25|GSTU15|cICDH|GSTU22	-0.2255050120949188	0	29	0	0	-2.0283823505287204	2.7135746045242777
