## Supplementary Material 3 - Gene Ontology (GO) enrichment analysis (Metascape) for "Epigenetic memory of temperature sensed during somatic embryo maturation in 2-year-old maritime pine trees": GO_AllLists.csv

Category	CategoryID	GO	Description	PARENT_GO	LogP	Enrichment	Z-score	#TotalGeneInLibrary	#GeneInGO	#GeneInHitList	#GeneInGOAndHitList	%InGO	STDV %InGO	GeneID	Hits	Log(q-value)	GeneList
GO Biological Processes	19	GO:0009266	response to temperature stimulus	19_GO:0050896 response to stimulus	-5.4	2.1	5.1	19148	647	607	43	7.1	1	814878|814930|816293|816705|819772|820091|820335|820438|820929|821194|821382|821622|823768|823906|824188|827419|828006|828064|829143|829623|829758|830626|834417|834659|834842|835257|836093|836224|836236|836865|836867|837304|838122|838268|838780|839395|841789|841891|842203|843509|843989|844047|844421	AT2G03500|CR88|ERD7|GRP7|ATCHR12|Fes1A|AT3G11630|HSP70|EBP|GASA5|HDA15|FIE|HSP17.4|MDH|CEJ1|CT-BMY|AT4G02450|ATPMEPCRB|VEL1|ADC2|CSDP1|Tudor1|HOT5|AT5G46170|RBOHD|PGM|HSP18.2|GR-RBP3|VIP4|MYBR1|HOS15|APX1|ABCG40|KU70|FBP7|KCS1|AT1G53540|XRN4|ZF14|CPB|CP12-3|ADH1|CCR2	-1.9	MyList
GO Biological Processes	19	GO:0009408	response to heat	19_GO:0050896 response to stimulus	-5.4	2.9	5.5	19148	265	607	24	4	0.79	814930|819772|820091|820438|820929|821194|821382|823768|828006|830626|834417|834659|834842|836093|836865|837304|838122|838268|838780|841789|841891|842203|843509|843989	CR88|ATCHR12|Fes1A|HSP70|EBP|GASA5|HDA15|HSP17.4|AT4G02450|Tudor1|HOT5|AT5G46170|RBOHD|HSP18.2|MYBR1|APX1|ABCG40|KU70|FBP7|AT1G53540|XRN4|ZF14|CPB|CP12-3	-1.9	MyList
KEGG Pathway	24	ko00052	Galactose metabolism		-5.1	5.7	6.4	19148	55	607	10	1.6	0.52	816505|820591|821543|828733|830735|831596|835257|837834|842342|842563	HXK2|ATBFRUCT1|ATHXK4|PFK3|AGAL2|UGP2|PGM|UGE1|GolS4|AT1G62660	-1.9	MyList
KEGG Pathway	24	ath00052	Galactose metabolism		-5.1	5.7	6.4	19148	55	607	10	1.6	0.52	816505|820591|821543|828733|830735|831596|835257|837834|842342|842563	HXK2|ATBFRUCT1|ATHXK4|PFK3|AGAL2|UGP2|PGM|UGE1|GolS4|AT1G62660	-1.9	MyList
GO Biological Processes	19	GO:0009651	response to salt stress	19_GO:0050896 response to stimulus	-4.7	2.2	4.8	19148	492	607	34	5.6	0.93	814930|816293|816705|817183|819204|819359|819772|820091|820667|821170|823768|823950|826093|827389|827725|829376|829623|829758|830626|832703|834077|836093|836213|836865|837113|837405|837555|838057|838138|841789|842385|842563|843079|844047	CR88|ERD7|GRP7|RCY1|PIP1B|MYB12|ATCHR12|Fes1A|NCED3|BPM4|HSP17.4|HA4|YY1|AT4G16830|ChiC|CESA1|ADC2|CSDP1|Tudor1|MSS1|PHB3|HSP18.2|COB|MYBR1|STO|CSD1|NFXL1|GAI|AVP1|AT1G53540|SNRK2.10|AT1G62660|AT1G67580|ADH1	-1.6	MyList
GO Biological Processes	19	GO:0006970	response to osmotic stress	19_GO:0050896 response to stimulus	-4	2	4.3	19148	578	607	36	5.9	0.96	814930|816293|816705|817183|819204|819359|819772|820091|820667|821170|823768|823950|826093|827389|827725|829376|829623|829758|830626|832703|834077|834842|836093|836213|836865|837113|837405|837555|838057|838138|841789|842203|842385|842563|843079|844047	CR88|ERD7|GRP7|RCY1|PIP1B|MYB12|ATCHR12|Fes1A|NCED3|BPM4|HSP17.4|HA4|YY1|AT4G16830|ChiC|CESA1|ADC2|CSDP1|Tudor1|MSS1|PHB3|RBOHD|HSP18.2|COB|MYBR1|STO|CSD1|NFXL1|GAI|AVP1|AT1G53540|ZF14|SNRK2.10|AT1G62660|AT1G67580|ADH1	-1	MyList
GO Biological Processes	19	GO:0005976	polysaccharide metabolic process	19_GO:0008152 metabolic process	-3.9	2.1	4.3	19148	450	607	30	4.9	0.88	817922|821955|825440|825650|826936|827051|827419|828020|828024|828064|828081|829376|829390|830399|831596|832093|832220|834948|834978|835257|835857|836213|836710|837059|837488|837834|838138|839452|839660|843054	GALS1|XTH16|GATL7|GSL05|AT4G13210|XTH15|CT-BMY|QUA3|XTH9|ATPMEPCRB|SUS3|CESA1|LUG|CEV1|UGP2|AT5G19730|AT5G20950|AT5G48900|SUS2|PGM|XTH12|COB|CGR3|CALS1|GXM3|UGE1|AVP1|AT1G04680|APL2|AT1G67330	-1	MyList
KEGG Pathway	24	ath00500	Starch and sucrose metabolism		-3.9	3.2	4.7	19148	139	607	14	2.3	0.61	816505|819055|820591|821543|827419|827498|828081|831596|832220|834978|835257|837730|839660|842563	HXK2|BGLU17|ATBFRUCT1|ATHXK4|CT-BMY|TPS5|SUS3|UGP2|AT5G20950|SUS2|PGM|AT1G11820|APL2|AT1G62660	-1	MyList
KEGG Pathway	24	ko00500	Starch and sucrose metabolism		-3.9	3.2	4.7	19148	139	607	14	2.3	0.61	816505|819055|820591|821543|827419|827498|828081|831596|832220|834978|835257|837730|839660|842563	HXK2|BGLU17|ATBFRUCT1|ATHXK4|CT-BMY|TPS5|SUS3|UGP2|AT5G20950|SUS2|PGM|AT1G11820|APL2|AT1G62660	-1	MyList
KEGG Pathway	24	M00549	Nucleotide sugar biosynthesis, glucose => UDP-glucose		-3.6	11	6.3	19148	11	607	4	0.66	0.33	816505|821543|831596|835257	HXK2|ATHXK4|UGP2|PGM	-0.92	MyList
KEGG Pathway	24	ath_M00549	Nucleotide sugar biosynthesis, glucose => UDP-glucose		-3.6	11	6.3	19148	11	607	4	0.66	0.33	816505|821543|831596|835257	HXK2|ATHXK4|UGP2|PGM	-0.92	MyList
GO Biological Processes	19	GO:0043478	pigment accumulation in response to UV light	19_GO:0043473 pigmentation	-3.5	19	7.3	19148	5	607	3	0.49	0.28	818265|828022|832379	ABCB1|ANL2|HUA2	-0.92	MyList
GO Biological Processes	19	GO:0043481	anthocyanin accumulation in tissues in response to UV light	19_GO:0043473 pigmentation	-3.5	19	7.3	19148	5	607	3	0.49	0.28	818265|828022|832379	ABCB1|ANL2|HUA2	-0.92	MyList
GO Biological Processes	19	GO:0043479	pigment accumulation in tissues in response to UV light	19_GO:0043473 pigmentation	-3.5	19	7.3	19148	5	607	3	0.49	0.28	818265|828022|832379	ABCB1|ANL2|HUA2	-0.92	MyList
GO Biological Processes	19	GO:0043480	pigment accumulation in tissues	19_GO:0043473 pigmentation	-3.5	19	7.3	19148	5	607	3	0.49	0.28	818265|828022|832379	ABCB1|ANL2|HUA2	-0.92	MyList
GO Biological Processes	19	GO:0048508	embryonic meristem development	19_GO:0022414 reproductive process	-3.5	6.3	5.3	19148	30	607	6	0.99	0.4	820777|820831|820936|834868|837048|838144	AT3G15380|WSIP2|TPR2|OBE2|CVP2|TPL	-0.92	MyList
GO Biological Processes	19	GO:0009698	phenylpropanoid metabolic process	19_GO:0008152 metabolic process	-3.4	3	4.2	19148	137	607	13	2.1	0.59	818746|820473|821710|824238|830399|830416|831241|835504|836771|837304|841593|842720|844421	AT2G41480|AT3G12900|UGT84A2|UGT72E1|CEV1|PRX52|TT4|OMT1|AT5G66390|APX1|4CL1|DIR5|CCR2	-0.82	MyList
GO Biological Processes	19	GO:2000028	regulation of photoperiodism, flowering	19_GO:0022414 reproductive process	-3.4	3.9	4.5	19148	72	607	9	1.5	0.49	814878|824499|827933|829143|830566|834599|835788|837346|843079	AT2G03500|AT3G53310|AT4G00990|VEL1|AT5G06770|GAS41|GNC|TIL1|AT1G67580	-0.82	MyList
GO Biological Processes	19	GO:0009395	phospholipid catabolic process	19_GO:0008152 metabolic process	-3.3	7.2	5.2	19148	22	607	5	0.82	0.37	817228|821243|824021|837234|841689	NPC2|NPC4|NPC6|NPC1|PLDALPHA2	-0.76	MyList
GO Biological Processes	19	GO:0043473	pigmentation	19_GO:0043473 pigmentation	-3.2	16	6.5	19148	6	607	3	0.49	0.28	818265|828022|832379	ABCB1|ANL2|HUA2	-0.75	MyList
GO Biological Processes	19	GO:0043476	pigment accumulation	19_GO:0043473 pigmentation	-3.2	16	6.5	19148	6	607	3	0.49	0.28	818265|828022|832379	ABCB1|ANL2|HUA2	-0.75	MyList
GO Biological Processes	19	GO:0048585	negative regulation of response to stimulus	19_GO:0048519 negative regulation of biological process	-3.1	2.4	3.8	19148	241	607	18	3	0.69	814878|818403|819551|820327|820831|824318|825890|826093|827367|827998|828006|829409|829901|829993|835788|837346|838057|839265	AT2G03500|AT2G38240|AT3G03940|SPY|WSIP2|FER|DDB1A|YY1|AT4G16660|LIF2|AT4G02450|PC-MYB1|SRFR1|LAZ1|GNC|TIL1|GAI|ATAF1	-0.71	MyList
GO Biological Processes	19	GO:0006073	cellular glucan metabolic process	19_GO:0008152 metabolic process	-3.1	2.4	3.9	19148	221	607	17	2.8	0.67	821955|825650|827051|827419|828024|828081|829376|830399|831596|832220|834978|835257|835857|836213|837059|838138|839660	XTH16|GSL05|XTH15|CT-BMY|XTH9|SUS3|CESA1|CEV1|UGP2|AT5G20950|SUS2|PGM|XTH12|COB|CALS1|AVP1|APL2	-0.71	MyList
WikiPathways	27	WP2623	Sucrose metabolism		-3.1	9	5.4	19148	14	607	4	0.66	0.33	816505|828081|831596|834978	HXK2|SUS3|UGP2|SUS2	-0.71	MyList
GO Biological Processes	19	GO:0016570	histone modification	19_GO:0008152 metabolic process	-3.1	2.5	3.8	19148	204	607	16	2.6	0.65	814878|817892|819551|821382|821622|827933|827998|829143|830744|831244|834599|836236|836428|836867|837747|841570	AT2G03500|SUVH2|AT3G03940|HDA15|FIE|AT4G00990|LIF2|VEL1|AT5G08450|SUVH4|GAS41|VIP4|AT5G63080|HOS15|AT1G11950|TRO	-0.71	MyList
KEGG Pathway	24	ath03018	RNA degradation		-3.1	3.1	4	19148	112	607	11	1.8	0.54	815269|817767|820549|825150|828042|828733|828858|831941|839521|843741|843900	HEN2|AT2G32070|Cpn60beta2|LSM6A|RH8|PFK3|RRP41L|AT5G18230|RRP4|ENO1|XRN3	-0.71	MyList
KEGG Pathway	24	ko03018	RNA degradation		-3.1	3.1	4	19148	112	607	11	1.8	0.54	815269|817767|820549|825150|828042|828733|828858|831941|839521|843741|843900	HEN2|AT2G32070|Cpn60beta2|LSM6A|RH8|PFK3|RRP41L|AT5G18230|RRP4|ENO1|XRN3	-0.71	MyList
GO Biological Processes	19	GO:0009968	negative regulation of signal transduction	19_GO:0048519 negative regulation of biological process	-3	3.1	4	19148	113	607	11	1.8	0.54	819551|820327|820831|824318|826093|827367|828006|829993|835788|838057|839265	AT3G03940|SPY|WSIP2|FER|YY1|AT4G16660|AT4G02450|LAZ1|GNC|GAI|ATAF1	-0.71	MyList
GO Biological Processes	19	GO:0044042	glucan metabolic process	19_GO:0008152 metabolic process	-3	2.4	3.7	19148	227	607	17	2.8	0.67	821955|825650|827051|827419|828024|828081|829376|830399|831596|832220|834978|835257|835857|836213|837059|838138|839660	XTH16|GSL05|XTH15|CT-BMY|XTH9|SUS3|CESA1|CEV1|UGP2|AT5G20950|SUS2|PGM|XTH12|COB|CALS1|AVP1|APL2	-0.71	MyList
GO Biological Processes	19	GO:0008213	protein alkylation	19_GO:0008152 metabolic process	-3	3	4	19148	114	607	11	1.8	0.54	814878|817892|821622|827998|829143|831244|836428|841570|842986|843054|844155	AT2G03500|SUVH2|FIE|LIF2|VEL1|SUVH4|AT5G63080|TRO|AR401|AT1G67330|AT1G78190	-0.71	MyList
GO Biological Processes	19	GO:0006479	protein methylation	19_GO:0008152 metabolic process	-3	3	4	19148	114	607	11	1.8	0.54	814878|817892|821622|827998|829143|831244|836428|841570|842986|843054|844155	AT2G03500|SUVH2|FIE|LIF2|VEL1|SUVH4|AT5G63080|TRO|AR401|AT1G67330|AT1G78190	-0.71	MyList
GO Biological Processes	19	GO:0071370	cellular response to gibberellin stimulus	19_GO:0050896 response to stimulus	-3	3.9	4.2	19148	65	607	8	1.3	0.46	814878|819551|820327|820831|830996|835788|838057|842563	AT2G03500|AT3G03940|SPY|WSIP2|HY5|GNC|GAI|AT1G62660	-0.71	MyList
GO Biological Processes	19	GO:0010648	negative regulation of cell communication	19_GO:0048519 negative regulation of biological process	-2.9	3	3.9	19148	117	607	11	1.8	0.54	819551|820327|820831|824318|826093|827367|828006|829993|835788|838057|839265	AT3G03940|SPY|WSIP2|FER|YY1|AT4G16660|AT4G02450|LAZ1|GNC|GAI|ATAF1	-0.64	MyList
GO Biological Processes	19	GO:0023057	negative regulation of signaling	19_GO:0048519 negative regulation of biological process	-2.9	3	3.9	19148	117	607	11	1.8	0.54	819551|820327|820831|824318|826093|827367|828006|829993|835788|838057|839265	AT3G03940|SPY|WSIP2|FER|YY1|AT4G16660|AT4G02450|LAZ1|GNC|GAI|ATAF1	-0.64	MyList
GO Biological Processes	19	GO:0009938	negative regulation of gibberellic acid mediated signaling pathway	19_GO:0048519 negative regulation of biological process	-2.9	7.9	5	19148	16	607	4	0.66	0.33	820327|820831|835788|838057	SPY|WSIP2|GNC|GAI	-0.62	MyList
KEGG Pathway	24	ath00565	Ether lipid metabolism		-2.8	5.8	4.6	19148	27	607	5	0.82	0.37	817228|821243|824021|837234|841689	NPC2|NPC4|NPC6|NPC1|PLDALPHA2	-0.62	MyList
KEGG Pathway	24	ko00565	Ether lipid metabolism		-2.8	5.8	4.6	19148	27	607	5	0.82	0.37	817228|821243|824021|837234|841689	NPC2|NPC4|NPC6|NPC1|PLDALPHA2	-0.62	MyList
GO Biological Processes	19	GO:0009808	lignin metabolic process	19_GO:0008152 metabolic process	-2.8	3.7	4	19148	69	607	8	1.3	0.46	818746|824238|830399|830416|835504|836771|837304|844421	AT2G41480|UGT72E1|CEV1|PRX52|OMT1|AT5G66390|APX1|CCR2	-0.62	MyList
GO Biological Processes	19	GO:0044264	cellular polysaccharide metabolic process	19_GO:0008152 metabolic process	-2.8	2.1	3.5	19148	300	607	20	3.3	0.72	821955|825650|827051|827419|828024|828081|829376|830399|831596|832220|834978|835257|835857|836213|837059|837488|837834|838138|839660|843054	XTH16|GSL05|XTH15|CT-BMY|XTH9|SUS3|CESA1|CEV1|UGP2|AT5G20950|SUS2|PGM|XTH12|COB|CALS1|GXM3|UGE1|AVP1|APL2|AT1G67330	-0.62	MyList
GO Biological Processes	19	GO:0060149	negative regulation of posttranscriptional gene silencing	19_GO:0048519 negative regulation of biological process	-2.8	12	5.5	19148	8	607	3	0.49	0.28	815269|839521|843900	HEN2|RRP4|XRN3	-0.61	MyList
GO Biological Processes	19	GO:0048316	seed development	19_GO:0022414 reproductive process	-2.8	1.6	3.3	19148	772	607	40	6.6	1	814649|814930|817344|819562|819772|820194|820777|820831|820916|820936|821507|821622|823906|825245|825648|827028|828081|829244|829390|829623|829698|830900|831159|833729|834417|834868|834978|835788|836579|837048|837304|837346|838057|838144|840358|841262|841570|842311|843064|843314	AT2G01210|CR88|CPN60A|NAC047|ATCHR12|AT3G10320|AT3G15380|WSIP2|TCTP|TPR2|IKU2|FIE|MDH|TTN1|CUL1|HOG1|SUS3|DCAF1|LUG|ADC2|NTRB|EMB3010|AT5G13200|EMB1467|HOT5|OBE2|SUS2|GNC|EMB3144|CVP2|APX1|TIL1|GAI|TPL|EMB2756|AGO1|TRO|AT1G60160|emb1688|ATHB13	-0.6	MyList
GO Biological Processes	19	GO:0016071	mRNA metabolic process	19_GO:0008152 metabolic process	-2.8	1.8	3.3	19148	484	607	28	4.6	0.85	815269|816705|817767|818311|819864|821612|824584|825150|825827|828576|828858|829193|830626|831092|831658|832060|832379|834293|834477|835279|835601|836224|839521|841891|843720|843900|844267|844347	HEN2|GRP7|AT2G32070|RS2Z33|MORF3|AT3G20650|FIP37|LSM6A|PCFS4|FC2|RRP41L|MEF29|Tudor1|AT5G12190|AT5G17900|SMG7|HUA2|U2AF35B|AT5G44500|RS41|AT5G55100|GR-RBP3|RRP4|XRN4|ESP1|XRN3|ECT8|SUS2	-0.59	MyList
KEGG Pathway	24	ath00940	Phenylpropanoid biosynthesis		-2.7	2.6	3.6	19148	160	607	13	2.1	0.59	818746|819055|820473|821710|824238|830416|832220|835504|836771|839237|841593|843498|844421	AT2G41480|BGLU17|AT3G12900|UGT84A2|UGT72E1|PRX52|AT5G20950|OMT1|AT5G66390|AT1G05240|4CL1|AT1G71695|CCR2	-0.59	MyList
KEGG Pathway	24	ko00940	Phenylpropanoid biosynthesis		-2.7	2.6	3.6	19148	160	607	13	2.1	0.59	818746|819055|820473|821710|824238|830416|832220|835504|836771|839237|841593|843498|844421	AT2G41480|BGLU17|AT3G12900|UGT84A2|UGT72E1|PRX52|AT5G20950|OMT1|AT5G66390|AT1G05240|4CL1|AT1G71695|CCR2	-0.59	MyList
GO Biological Processes	19	GO:1990748	cellular detoxification	19_GO:0098754 detoxification	-2.7	4.5	4.1	19148	42	607	6	0.99	0.4	818746|826765|829698|837405|838652|844047	AT2G41480|GPX6|NTRB|CSD1|CAT1|ADH1	-0.56	MyList
GO Biological Processes	19	GO:0010051	xylem and phloem pattern formation	19_GO:0032501 multicellular organismal process	-2.7	3.5	3.8	19148	73	607	8	1.3	0.46	820777|821852|825505|831171|831518|837048|838144|841262	AT3G15380|AT3G22810|FKD1|SFC|KAN|CVP2|TPL|AGO1	-0.53	MyList
GO Biological Processes	19	GO:0097237	cellular response to toxic substance	19_GO:0050896 response to stimulus	-2.7	4.4	4	19148	43	607	6	0.99	0.4	818746|826765|829698|837405|838652|844047	AT2G41480|GPX6|NTRB|CSD1|CAT1|ADH1	-0.53	MyList
GO Biological Processes	19	GO:0008219	cell death	19_GO:0009987 cellular process	-2.6	2.4	3.5	19148	184	607	14	2.3	0.61	816505|817673|820929|821876|824188|827367|829993|831596|834417|834842|835513|837757|839561|3768908	HXK2|SYCO ARATH|EBP|AT3G23020|CEJ1|AT4G16660|LAZ1|UGP2|HOT5|RBOHD|CNGC4|AT1G12050|MC1|AT3G23450	-0.53	MyList
GO Biological Processes	19	GO:0098869	cellular oxidant detoxification	19_GO:0098754 detoxification	-2.6	5.3	4.2	19148	30	607	5	0.82	0.37	818746|826765|829698|837405|838652	AT2G41480|GPX6|NTRB|CSD1|CAT1	-0.53	MyList
GO Biological Processes	19	GO:0009411	response to UV	19_GO:0050896 response to stimulus	-2.6	2.7	3.5	19148	127	607	11	1.8	0.54	818265|819359|819648|828022|830996|831241|832379|837405|837993|841593|844201	ABCB1|MYB12|DRT102|ANL2|HY5|TT4|HUA2|CSD1|SAC52|4CL1|POLD3	-0.52	MyList
GO Biological Processes	19	GO:0009740	gibberellic acid mediated signaling pathway	19_GO:0023052 signaling	-2.6	3.7	3.8	19148	59	607	7	1.2	0.43	814878|819551|820327|820831|830996|835788|838057	AT2G03500|AT3G03940|SPY|WSIP2|HY5|GNC|GAI	-0.5	MyList
GO Biological Processes	19	GO:0009753	response to jasmonic acid	19_GO:0050896 response to stimulus	-2.6	2.3	3.3	19148	208	607	15	2.5	0.63	814828|817841|818403|820929|825648|827725|827998|829623|831241|832004|835777|836865|838057|838122|838144	RNS1|AP4.3A|AT2G38240|EBP|CUL1|ChiC|LIF2|ADC2|TT4|NSH3|NDL1|MYBR1|GAI|ABCG40|TPL	-0.5	MyList
GO Biological Processes	19	GO:0010087	phloem or xylem histogenesis	19_GO:0032502 developmental process	-2.6	2.7	3.5	19148	129	607	11	1.8	0.54	820777|820915|821852|825505|825648|827464|828024|830416|831171|841645|841891	AT3G15380|KINESIN-13A|AT3G22810|FKD1|CUL1|ERF-1|XTH9|PRX52|SFC|ATHB-15|XRN4	-0.5	MyList
GO Biological Processes	19	GO:0032984	protein-containing complex disassembly	19_GO:0009987 cellular process	-2.6	3.3	3.7	19148	76	607	8	1.3	0.46	819316|820568|820915|820916|825466|829875|831870|843509	AT2G47020|ABCE1|KINESIN-13A|TCTP|APG3|AT4G37210|AtCDC48C|CPB	-0.5	MyList
GO Biological Processes	19	GO:0071495	cellular response to endogenous stimulus	19_GO:0050896 response to stimulus	-2.6	1.6	3.1	19148	770	607	39	6.4	1	814828|814878|816231|817553|817841|818265|818403|819551|820327|820831|820929|821382|821852|824129|824318|825505|825648|826093|826497|827389|827998|828006|829409|829682|829993|830996|835526|835539|835788|835956|836699|836865|837362|838057|838122|838144|839265|841891|842563	RNS1|AT2G03500|GLR2|AT2G30020|AP4.3A|ABCB1|AT2G38240|AT3G03940|SPY|WSIP2|EBP|HDA15|AT3G22810|BAM2|FER|FKD1|CUL1|YY1|AT4G09160|AT4G16830|LIF2|AT4G02450|PC-MYB1|GLUR2|LAZ1|HY5|THE1|DFL1|GNC|EXO70B1|BAM1|MYBR1|BSL2|GAI|ABCG40|TPL|ATAF1|XRN4|AT1G62660	-0.5	MyList
GO Biological Processes	19	GO:0042537	benzene-containing compound metabolic process	19_GO:0008152 metabolic process	-2.5	3.3	3.6	19148	77	607	8	1.3	0.46	818988|822677|829675|834077|837555|837757|838289|842720	UGT74F1|MES11|AT4G35220|PHB3|NFXL1|AT1G12050|GSTU25|DIR5	-0.48	MyList
GO Biological Processes	19	GO:0010476	gibberellin mediated signaling pathway	19_GO:0023052 signaling	-2.5	3.6	3.7	19148	61	607	7	1.2	0.43	814878|819551|820327|820831|830996|835788|838057	AT2G03500|AT3G03940|SPY|WSIP2|HY5|GNC|GAI	-0.48	MyList
GO Biological Processes	19	GO:0070542	response to fatty acid	19_GO:0050896 response to stimulus	-2.5	2.2	3.3	19148	212	607	15	2.5	0.63	814828|817841|818403|820929|825648|827725|827998|829623|831241|832004|835777|836865|838057|838122|838144	RNS1|AP4.3A|AT2G38240|EBP|CUL1|ChiC|LIF2|ADC2|TT4|NSH3|NDL1|MYBR1|GAI|ABCG40|TPL	-0.48	MyList
GO Biological Processes	19	GO:0010016	shoot system morphogenesis	19_GO:0032501 multicellular organismal process	-2.5	2.2	3.3	19148	212	607	15	2.5	0.63	820831|820936|825650|827384|830463|830609|830735|831171|836710|837048|838144|841262|841570|841645|843314	WSIP2|TPR2|GSL05|HB-2|RPN8A|ERL2|AGAL2|SFC|CGR3|CVP2|TPL|AGO1|TRO|ATHB-15|ATHB13	-0.48	MyList
GO Biological Processes	19	GO:0060969	negative regulation of gene silencing	19_GO:0048519 negative regulation of biological process	-2.5	9.5	4.8	19148	10	607	3	0.49	0.28	815269|839521|843900	HEN2|RRP4|XRN3	-0.48	MyList
GO Biological Processes	19	GO:0090421	embryonic meristem initiation	19_GO:0032502 developmental process	-2.5	6.3	4.3	19148	20	607	4	0.66	0.33	820831|820936|834868|838144	WSIP2|TPR2|OBE2|TPL	-0.48	MyList
GO Biological Processes	19	GO:0006457	protein folding	19_GO:0009987 cellular process	-2.5	2.3	3.3	19148	192	607	14	2.3	0.61	814930|817344|820040|820438|820549|821160|821346|823768|825245|828006|831464|832213|836093|841789	CR88|CPN60A|AT3G08910|HSP70|Cpn60beta2|AT3G02530|AT3G18190|HSP17.4|TTN1|AT4G02450|AT5G16070|AT5G20890|HSP18.2|AT1G53540	-0.47	MyList
GO Biological Processes	19	GO:1901701	cellular response to oxygen-containing compound	19_GO:0050896 response to stimulus	-2.4	1.6	3	19148	682	607	35	5.8	0.95	814828|814878|816231|816505|817553|817841|818403|819551|820327|820831|821170|821382|821876|824318|825648|825650|826093|827389|827998|829682|829698|829993|830996|835526|835788|835956|836865|837362|837405|838057|838122|838144|839265|842563|844047	RNS1|AT2G03500|GLR2|HXK2|AT2G30020|AP4.3A|AT2G38240|AT3G03940|SPY|WSIP2|BPM4|HDA15|AT3G23020|FER|CUL1|GSL05|YY1|AT4G16830|LIF2|GLUR2|NTRB|LAZ1|HY5|THE1|GNC|EXO70B1|MYBR1|BSL2|CSD1|GAI|ABCG40|TPL|ATAF1|AT1G62660|ADH1	-0.44	MyList
GO Biological Processes	19	GO:0048573	photoperiodism, flowering	19_GO:0022414 reproductive process	-2.4	2.6	3.3	19148	136	607	11	1.8	0.54	814878|824499|827933|829143|830566|834293|834599|835788|837113|837346|843079	AT2G03500|AT3G53310|AT4G00990|VEL1|AT5G06770|U2AF35B|GAS41|GNC|STO|TIL1|AT1G67580	-0.42	MyList
KEGG Pathway	24	ath00010	Glycolysis / Gluconeogenesis		-2.4	2.7	3.3	19148	117	607	10	1.6	0.52	816505|821543|822181|828733|829444|834417|835257|837904|843741|844047	HXK2|ATHXK4|LTA2|PFK3|AT4G33070|HOT5|PGM|GAPC2|ENO1|ADH1	-0.42	MyList
KEGG Pathway	24	ko00010	Glycolysis / Gluconeogenesis		-2.4	2.7	3.3	19148	117	607	10	1.6	0.52	816505|821543|822181|828733|829444|834417|835257|837904|843741|844047	HXK2|ATHXK4|LTA2|PFK3|AT4G33070|HOT5|PGM|GAPC2|ENO1|ADH1	-0.42	MyList
GO Biological Processes	19	GO:0010014	meristem initiation	19_GO:0032502 developmental process	-2.4	4.6	3.8	19148	34	607	5	0.82	0.37	820831|820936|834868|838144|841645	WSIP2|TPR2|OBE2|TPL|ATHB-15	-0.42	MyList
KEGG Pathway	24	ko01200	Carbon metabolism		-2.4	2	3.1	19148	262	607	17	2.8	0.67	816505|816509|820499|821543|822181|823906|825246|828733|834351|834417|837904|838652|842038|842905|843395|843741|844755	HXK2|NADP-ME1|SERAT2;2|ATHXK4|LTA2|MDH|AT3G60750|PFK3|c-NAD-MDH2|HOT5|GAPC2|CAT1|AT1G55880|cICDH|AOAT2|ENO1|accD	-0.4	MyList
KEGG Pathway	24	ath01200	Carbon metabolism		-2.4	2	3.1	19148	262	607	17	2.8	0.67	816505|816509|820499|821543|822181|823906|825246|828733|834351|834417|837904|838652|842038|842905|843395|843741|844755	HXK2|NADP-ME1|SERAT2;2|ATHXK4|LTA2|MDH|AT3G60750|PFK3|c-NAD-MDH2|HOT5|GAPC2|CAT1|AT1G55880|cICDH|AOAT2|ENO1|accD	-0.4	MyList
GO Biological Processes	19	GO:0006090	pyruvate metabolic process	19_GO:0008152 metabolic process	-2.4	3.1	3.4	19148	82	607	8	1.3	0.46	816505|816509|821543|822181|825386|828733|837904|843741	HXK2|NADP-ME1|ATHXK4|LTA2|LCD|PFK3|GAPC2|ENO1	-0.4	MyList
GO Biological Processes	19	GO:0046777	protein autophosphorylation	19_GO:0008152 metabolic process	-2.3	2.3	3.1	19148	180	607	13	2.1	0.59	814649|817708|820578|824318|824348|826592|828576|835526|836679|837646|837824|843110|843390	AT2G01210|CPK24|AT3G13690|FER|CPK13|AT4G10010|FC2|THE1|AT5G65530|AT1G11050|PEPKR2|CSK|CRK3	-0.36	MyList
GO Biological Processes	19	GO:0006979	response to oxidative stress	19_GO:0050896 response to stimulus	-2.3	1.7	2.9	19148	451	607	25	4.1	0.81	816049|816500|818746|820335|821876|823768|826765|829390|829605|829623|829698|830416|831241|836093|836618|836771|837304|837405|838122|838652|839237|841789|842342|843498|844047	AT2G15560|OZF1|AT2G41480|AT3G11630|AT3G23020|HSP17.4|GPX6|LUG|AT4G34540|ADC2|NTRB|PRX52|TT4|HSP18.2|ATH13|AT5G66390|APX1|CSD1|ABCG40|CAT1|AT1G05240|AT1G53540|GolS4|AT1G71695|ADH1	-0.35	MyList
GO Biological Processes	19	GO:0016051	carbohydrate biosynthetic process	19_GO:0008152 metabolic process	-2.3	1.8	2.9	19148	359	607	21	3.5	0.74	817922|825246|825440|825650|827419|827498|827998|828020|829376|830399|832220|835257|836213|836710|837059|837488|837834|837904|839660|843054|843989	GALS1|AT3G60750|GATL7|GSL05|CT-BMY|TPS5|LIF2|QUA3|CESA1|CEV1|AT5G20950|PGM|COB|CGR3|CALS1|GXM3|UGE1|GAPC2|APL2|AT1G67330|CP12-3	-0.33	MyList
GO Biological Processes	19	GO:1901606	alpha-amino acid catabolic process	19_GO:0008152 metabolic process	-2.2	3.2	3.4	19148	68	607	7	1.2	0.43	814732|821044|825386|829623|829675|837757|843395	GAD4|GAD5|LCD|ADC2|AT4G35220|AT1G12050|AOAT2	-0.32	MyList
GO Biological Processes	19	GO:0009965	leaf morphogenesis	19_GO:0032501 multicellular organismal process	-2.2	2.6	3.1	19148	123	607	10	1.6	0.52	825650|830463|830735|831171|836710|837048|841262|841570|841645|843314	GSL05|RPN8A|AGAL2|SFC|CGR3|CVP2|AGO1|TRO|ATHB-15|ATHB13	-0.32	MyList
GO Biological Processes	19	GO:0009624	response to nematode	19_GO:0044419 biological process involved in interspecies interaction between organisms	-2.2	2.9	3.3	19148	86	607	8	1.3	0.46	818265|827464|829390|835234|836607|839385|842203|843545	ABCB1|ERF-1|LUG|PLE|ABCF5|CEL2|ZF14|AT1G72140	-0.32	MyList
WikiPathways	27	WP2621	Glycolysis		-2.2	4.3	3.6	19148	37	607	5	0.82	0.37	816505|816509|828733|834351|837904	HXK2|NADP-ME1|PFK3|c-NAD-MDH2|GAPC2	-0.32	MyList
GO Biological Processes	19	GO:0048638	regulation of developmental growth	19_GO:0040007 growth	-2.2	2.2	3	19148	184	607	13	2.1	0.59	817708|820777|820916|824129|829390|834618|835526|835761|836699|836710|841645|841993|842337	CPK24|AT3G15380|TCTP|BAM2|LUG|AT5G45780|THE1|PRF3|BAM1|CGR3|ATHB-15|AT1G55460|AT1G60420	-0.32	MyList
GO Biological Processes	19	GO:2000241	regulation of reproductive process	19_GO:0022414 reproductive process	-2.2	1.8	2.9	19148	363	607	21	3.5	0.74	814878|817708|819619|821622|824499|825827|827933|827998|829143|829390|830566|830735|832379|834599|835788|836236|836321|837346|838057|842337|843079	AT2G03500|CPK24|FLK|FIE|AT3G53310|PCFS4|AT4G00990|LIF2|VEL1|LUG|AT5G06770|AGAL2|HUA2|GAS41|GNC|VIP4|ARF2|TIL1|GAI|AT1G60420|AT1G67580	-0.31	MyList
GO Biological Processes	19	GO:0009699	phenylpropanoid biosynthetic process	19_GO:0008152 metabolic process	-2.2	2.7	3.2	19148	105	607	9	1.5	0.49	820473|830399|830416|831241|835504|836771|837304|842720|844421	AT3G12900|CEV1|PRX52|TT4|OMT1|AT5G66390|APX1|DIR5|CCR2	-0.31	MyList
GO Biological Processes	19	GO:0071396	cellular response to lipid	19_GO:0050896 response to stimulus	-2.2	1.7	2.8	19148	483	607	26	4.3	0.82	814828|814878|817553|817841|818403|819551|820327|820831|821382|824318|825648|826093|827389|827998|829993|830996|835526|835788|835956|836865|837362|838057|838122|838144|839265|842563	RNS1|AT2G03500|AT2G30020|AP4.3A|AT2G38240|AT3G03940|SPY|WSIP2|HDA15|FER|CUL1|YY1|AT4G16830|LIF2|LAZ1|HY5|THE1|GNC|EXO70B1|MYBR1|BSL2|GAI|ABCG40|TPL|ATAF1|AT1G62660	-0.31	MyList
GO Biological Processes	19	GO:0016042	lipid catabolic process	19_GO:0008152 metabolic process	-2.2	2.5	3.1	19148	125	607	10	1.6	0.52	817228|820295|820667|821243|824021|824066|827381|831604|837234|841689	NPC2|ATE2|NCED3|NPC4|NPC6|AT3G49050|ACX1|AT5G17380|NPC1|PLDALPHA2	-0.3	MyList
GO Biological Processes	19	GO:0009888	tissue development	19_GO:0032502 developmental process	-2.2	1.5	2.7	19148	735	607	36	5.9	0.96	819772|820777|820831|820915|820916|820936|821507|821622|821852|824129|824584|824957|825505|825648|827464|828006|828022|828024|828733|828991|829093|829390|830416|830609|831171|832379|834599|834618|834868|836679|836699|837048|838144|841645|841891|843741	ATCHR12|AT3G15380|WSIP2|KINESIN-13A|TCTP|TPR2|IKU2|FIE|AT3G22810|BAM2|FIP37|AT3G57880|FKD1|CUL1|ERF-1|AT4G02450|ANL2|XTH9|PFK3|XIH|PAO5|LUG|PRX52|ERL2|SFC|HUA2|GAS41|AT5G45780|OBE2|AT5G65530|BAM1|CVP2|TPL|ATHB-15|XRN4|ENO1	-0.29	MyList
GO Biological Processes	19	GO:0044262	cellular carbohydrate metabolic process	19_GO:0008152 metabolic process	-2.2	1.7	2.8	19148	438	607	24	4	0.79	821955|825650|827051|827419|827498|827998|828024|828081|829376|830399|831596|832220|834978|835257|835857|836213|837048|837059|837488|837834|838138|839660|842563|843054	XTH16|GSL05|XTH15|CT-BMY|TPS5|LIF2|XTH9|SUS3|CESA1|CEV1|UGP2|AT5G20950|SUS2|PGM|XTH12|COB|CVP2|CALS1|GXM3|UGE1|AVP1|APL2|AT1G62660|AT1G67330	-0.29	MyList
GO Biological Processes	19	GO:0022411	cellular component disassembly	19_GO:0009987 cellular process	-2.2	2.7	3.1	19148	107	607	9	1.5	0.49	819316|820568|820915|820916|821876|825466|829875|831870|843509	AT2G47020|ABCE1|KINESIN-13A|TCTP|AT3G23020|APG3|AT4G37210|AtCDC48C|CPB	-0.29	MyList
GO Biological Processes	19	GO:0032870	cellular response to hormone stimulus	19_GO:0050896 response to stimulus	-2.1	1.5	2.7	19148	738	607	36	5.9	0.96	814828|814878|817553|817841|818265|818403|819551|820327|820831|820929|821382|821852|824129|824318|825505|825648|826093|826497|827389|827998|828006|829993|830996|835526|835539|835788|835956|836699|836865|837362|838057|838122|838144|839265|841891|842563	RNS1|AT2G03500|AT2G30020|AP4.3A|ABCB1|AT2G38240|AT3G03940|SPY|WSIP2|EBP|HDA15|AT3G22810|BAM2|FER|FKD1|CUL1|YY1|AT4G09160|AT4G16830|LIF2|AT4G02450|LAZ1|HY5|THE1|DFL1|GNC|EXO70B1|BAM1|MYBR1|BSL2|GAI|ABCG40|TPL|ATAF1|XRN4|AT1G62660	-0.28	MyList
GO Biological Processes	19	GO:0006401	RNA catabolic process	19_GO:0008152 metabolic process	-2.1	2.5	3	19148	127	607	10	1.6	0.52	814828|815269|817767|828858|830626|832060|839521|841891|843900|844267	RNS1|HEN2|AT2G32070|RRP41L|Tudor1|SMG7|RRP4|XRN4|XRN3|ECT8	-0.28	MyList
GO Biological Processes	19	GO:0000291	nuclear-transcribed mRNA catabolic process, exonucleolytic	19_GO:0048519 negative regulation of biological process	-2.1	5	3.7	19148	25	607	4	0.66	0.33	817767|828858|839521|841891	AT2G32070|RRP41L|RRP4|XRN4	-0.27	MyList
GO Biological Processes	19	GO:0009648	photoperiodism	19_GO:0050896 response to stimulus	-2.1	2.3	2.9	19148	149	607	11	1.8	0.54	814878|824499|827933|829143|830566|834293|834599|835788|837113|837346|843079	AT2G03500|AT3G53310|AT4G00990|VEL1|AT5G06770|U2AF35B|GAS41|GNC|STO|TIL1|AT1G67580	-0.25	MyList
GO Biological Processes	19	GO:0000910	cytokinesis	19_GO:0009987 cellular process	-2.1	2.6	3	19148	110	607	9	1.5	0.49	814649|817860|823396|825245|829376|829409|830399|835234|838057	AT2G01210|AUG2|TES|TTN1|CESA1|PC-MYB1|CEV1|PLE|GAI	-0.25	MyList
GO Biological Processes	19	GO:0097305	response to alcohol	19_GO:0050896 response to stimulus	-2.1	1.6	2.7	19148	568	607	29	4.8	0.87	816293|817553|818241|819551|820295|820619|821382|824318|825014|826093|827389|827725|829390|829623|830744|830996|831159|832703|835956|836321|836865|837048|838057|838122|838652|839265|842203|842563|844047	ERD7|AT2G30020|AT2G36690|AT3G03940|ATE2|RSH2|HDA15|FER|AT3G58450|YY1|AT4G16830|ChiC|LUG|ADC2|AT5G08450|HY5|AT5G13200|MSS1|EXO70B1|ARF2|MYBR1|CVP2|GAI|ABCG40|CAT1|ATAF1|ZF14|AT1G62660|ADH1	-0.25	MyList
GO Biological Processes	19	GO:0009933	meristem structural organization	19_GO:0032502 developmental process	-2.1	3	3.1	19148	73	607	7	1.2	0.43	820831|820936|824129|834868|836699|838144|841645	WSIP2|TPR2|BAM2|OBE2|BAM1|TPL|ATHB-15	-0.25	MyList
GO Biological Processes	19	GO:0009809	lignin biosynthetic process	19_GO:0008152 metabolic process	-2.1	3.4	3.2	19148	56	607	6	0.99	0.4	830399|830416|835504|836771|837304|844421	CEV1|PRX52|OMT1|AT5G66390|APX1|CCR2	-0.25	MyList
GO Biological Processes	19	GO:0009937	regulation of gibberellic acid mediated signaling pathway	19_GO:0023052 signaling	-2.1	4.9	3.6	19148	26	607	4	0.66	0.33	820327|820831|835788|838057	SPY|WSIP2|GNC|GAI	-0.25	MyList
GO Biological Processes	19	GO:0034661	ncRNA catabolic process	19_GO:0008152 metabolic process	-2.1	4.9	3.6	19148	26	607	4	0.66	0.33	828858|839521|841891|843900	RRP41L|RRP4|XRN4|XRN3	-0.25	MyList
GO Biological Processes	19	GO:0016571	histone methylation	19_GO:0008152 metabolic process	-2.1	2.7	3	19148	92	607	8	1.3	0.46	814878|817892|821622|827998|829143|831244|836428|841570	AT2G03500|SUVH2|FIE|LIF2|VEL1|SUVH4|AT5G63080|TRO	-0.24	MyList
GO Biological Processes	19	GO:0010072	primary shoot apical meristem specification	19_GO:0022414 reproductive process	-2.1	6.8	3.9	19148	14	607	3	0.49	0.28	820831|820936|838144	WSIP2|TPR2|TPL	-0.24	MyList
KEGG Pathway	24	ko00480	Glutathione metabolism		-2	2.7	3	19148	93	607	8	1.3	0.46	817636|826765|831798|837304|838289|842257|842905|844169	GSTF9|GPX6|GSTL3|APX1|GSTU25|GSTU15|cICDH|GSTU22	-0.23	MyList
KEGG Pathway	24	ath00480	Glutathione metabolism		-2	2.7	3	19148	93	607	8	1.3	0.46	817636|826765|831798|837304|838289|842257|842905|844169	GSTF9|GPX6|GSTL3|APX1|GSTU25|GSTU15|cICDH|GSTU22	-0.23	MyList
GO Biological Processes	19	GO:0098754	detoxification	19_GO:0098754 detoxification	-2	2.3	2.8	19148	153	607	11	1.8	0.54	817636|818746|826765|829698|837405|838289|838652|842203|842257|844047|844169	GSTF9|AT2G41480|GPX6|NTRB|CSD1|GSTU25|CAT1|ZF14|GSTU15|ADH1|GSTU22	-0.22	MyList
GO Biological Processes	19	GO:0051301	cell division	19_GO:0009987 cellular process	-2	1.9	2.7	19148	285	607	17	2.8	0.67	814649|814907|817860|820916|823396|825245|827124|827464|829376|829409|829698|830399|834077|835234|837346|838057|841891	AT2G01210|AT2G03810|AUG2|TCTP|TES|TTN1|ARD1|ERF-1|CESA1|PC-MYB1|NTRB|CEV1|PHB3|PLE|TIL1|GAI|XRN4	-0.22	MyList
GO Biological Processes	19	GO:0009063	cellular amino acid catabolic process	19_GO:0008152 metabolic process	-2	2.7	3	19148	94	607	8	1.3	0.46	814732|821044|825386|826967|829623|829675|837757|843395	GAD4|GAD5|LCD|AT4G13360|ADC2|AT4G35220|AT1G12050|AOAT2	-0.22	MyList
GO Biological Processes	19	GO:0009793	embryo development ending in seed dormancy	19_GO:0022414 reproductive process	-2	1.6	2.6	19148	551	607	28	4.6	0.85	814649|814930|817344|819562|820777|820831|820916|820936|823906|825245|825648|827028|829244|830900|831159|833729|834868|836579|837048|837304|837346|838144|840358|841262|841570|842311|843064|843314	AT2G01210|CR88|CPN60A|NAC047|AT3G15380|WSIP2|TCTP|TPR2|MDH|TTN1|CUL1|HOG1|DCAF1|EMB3010|AT5G13200|EMB1467|OBE2|EMB3144|CVP2|APX1|TIL1|TPL|EMB2756|AGO1|TRO|AT1G60160|emb1688|ATHB13	-0.22	MyList
