## Supplementary Material 3 - Gene Ontology (GO) enrichment analysis (Metascape) for "Epigenetic memory of temperature sensed during somatic embryo maturation in 2-year-old maritime pine trees": GO_membership.csv

_MEMBER_MyList	_LogP_MyList	GO	Description	_PATTERN_	_RANK_	GiniIndex
1	-2	GO:0009793	embryo development ending in seed dormancy	M1	1	0
1	-2.6	GO:0009753	response to jasmonic acid	M1	1	0
1	-2.8	GO:0009808	lignin metabolic process	M1	1	0
1	-3	GO:0009968	negative regulation of signal transduction	M1	1	0
1	-3.5	GO:0043479	pigment accumulation in tissues in response to UV light	M1	1	0
1	-2.9	GO:0023057	negative regulation of signaling	M1	1	0
1	-2.1	GO:0006401	RNA catabolic process	M1	1	0
1	-2.3	GO:0046777	protein autophosphorylation	M1	1	0
1	-2.4	ko00010	Glycolysis / Gluconeogenesis	M1	1	0
1	-2.1	GO:0000291	nuclear-transcribed mRNA catabolic process, exonucleolytic	M1	1	0
1	-2	GO:0051301	cell division	M1	1	0
1	-2.5	GO:0010476	gibberellin mediated signaling pathway	M1	1	0
1	-2.7	ko00940	Phenylpropanoid biosynthesis	M1	1	0
1	-2.4	ko01200	Carbon metabolism	M1	1	0
1	-2	ko00480	Glutathione metabolism	M1	1	0
1	-2.1	GO:0016571	histone methylation	M1	1	0
1	-5.4	GO:0009408	response to heat	M1	1	0
1	-2.8	ko00565	Ether lipid metabolism	M1	1	0
1	-2.7	GO:0010051	xylem and phloem pattern formation	M1	1	0
1	-2.1	GO:0000910	cytokinesis	M1	1	0
1	-2.6	GO:0098869	cellular oxidant detoxification	M1	1	0
1	-3.5	GO:0043480	pigment accumulation in tissues	M1	1	0
1	-2.2	GO:0009965	leaf morphogenesis	M1	1	0
1	-2.2	GO:0048638	regulation of developmental growth	M1	1	0
1	-2.5	GO:0042537	benzene-containing compound metabolic process	M1	1	0
1	-2.3	GO:0016051	carbohydrate biosynthetic process	M1	1	0
1	-2.6	GO:0071495	cellular response to endogenous stimulus	M1	1	0
1	-3.1	WP2623	Sucrose metabolism	M1	1	0
1	-2.2	GO:0044262	cellular carbohydrate metabolic process	M1	1	0
1	-3.1	GO:0048585	negative regulation of response to stimulus	M1	1	0
1	-2.5	GO:0006457	protein folding	M1	1	0
1	-2.5	GO:0070542	response to fatty acid	M1	1	0
1	-2.9	GO:0009938	negative regulation of gibberellic acid mediated signaling pathway	M1	1	0
1	-3	GO:0008213	protein alkylation	M1	1	0
1	-2.3	GO:0006979	response to oxidative stress	M1	1	0
1	-2.4	GO:0010014	meristem initiation	M1	1	0
1	-3.5	GO:0048508	embryonic meristem development	M1	1	0
1	-2.2	WP2621	Glycolysis	M1	1	0
1	-2.5	GO:0060969	negative regulation of gene silencing	M1	1	0
1	-3.2	GO:0043473	pigmentation	M1	1	0
1	-2.7	GO:0097237	cellular response to toxic substance	M1	1	0
1	-3	GO:0044042	glucan metabolic process	M1	1	0
1	-4.7	GO:0009651	response to salt stress	M1	1	0
1	-3.6	ath_M00549	Nucleotide sugar biosynthesis, glucose => UDP-glucose	M1	1	0
1	-4	GO:0006970	response to osmotic stress	M1	1	0
1	-2.1	GO:0009648	photoperiodism	M1	1	0
1	-5.1	ath00052	Galactose metabolism	M1	1	0
1	-2	GO:0009063	cellular amino acid catabolic process	M1	1	0
1	-2.2	GO:0009888	tissue development	M1	1	0
1	-2.9	GO:0010648	negative regulation of cell communication	M1	1	0
1	-2.4	GO:0048573	photoperiodism, flowering	M1	1	0
1	-2.7	ath00940	Phenylpropanoid biosynthesis	M1	1	0
1	-2.8	GO:0016071	mRNA metabolic process	M1	1	0
1	-2.2	GO:0022411	cellular component disassembly	M1	1	0
1	-3.9	ath00500	Starch and sucrose metabolism	M1	1	0
1	-2.1	GO:0032870	cellular response to hormone stimulus	M1	1	0
1	-2.6	GO:0032984	protein-containing complex disassembly	M1	1	0
1	-3.9	ko00500	Starch and sucrose metabolism	M1	1	0
1	-2.6	GO:0008219	cell death	M1	1	0
1	-2.5	GO:0090421	embryonic meristem initiation	M1	1	0
1	-2.1	GO:0009933	meristem structural organization	M1	1	0
1	-2.6	GO:0010087	phloem or xylem histogenesis	M1	1	0
1	-2	GO:0098754	detoxification	M1	1	0
1	-2.2	GO:0071396	cellular response to lipid	M1	1	0
1	-2.1	GO:0097305	response to alcohol	M1	1	0
1	-3.4	GO:2000028	regulation of photoperiodism, flowering	M1	1	0
1	-5.4	GO:0009266	response to temperature stimulus	M1	1	0
1	-2.2	GO:0009699	phenylpropanoid biosynthetic process	M1	1	0
1	-3.5	GO:0043481	anthocyanin accumulation in tissues in response to UV light	M1	1	0
1	-2.1	GO:0009937	regulation of gibberellic acid mediated signaling pathway	M1	1	0
1	-2.4	ath00010	Glycolysis / Gluconeogenesis	M1	1	0
1	-3	GO:0071370	cellular response to gibberellin stimulus	M1	1	0
1	-3.1	GO:0016570	histone modification	M1	1	0
1	-2.6	GO:0009740	gibberellic acid mediated signaling pathway	M1	1	0
1	-2.4	ath01200	Carbon metabolism	M1	1	0
1	-3.6	M00549	Nucleotide sugar biosynthesis, glucose => UDP-glucose	M1	1	0
1	-2.1	GO:0010072	primary shoot apical meristem specification	M1	1	0
1	-2.6	GO:0009411	response to UV	M1	1	0
1	-3.4	GO:0009698	phenylpropanoid metabolic process	M1	1	0
1	-5.1	ko00052	Galactose metabolism	M1	1	0
1	-3.2	GO:0043476	pigment accumulation	M1	1	0
1	-2.2	GO:0009624	response to nematode	M1	1	0
1	-2.1	GO:0009809	lignin biosynthetic process	M1	1	0
1	-2.8	ath00565	Ether lipid metabolism	M1	1	0
1	-2.4	GO:0006090	pyruvate metabolic process	M1	1	0
1	-3.5	GO:0043478	pigment accumulation in response to UV light	M1	1	0
1	-2.1	GO:0034661	ncRNA catabolic process	M1	1	0
1	-2.8	GO:0048316	seed development	M1	1	0
1	-2	ath00480	Glutathione metabolism	M1	1	0
1	-3.3	GO:0009395	phospholipid catabolic process	M1	1	0
1	-2.2	GO:0016042	lipid catabolic process	M1	1	0
1	-2.2	GO:2000241	regulation of reproductive process	M1	1	0
1	-2.2	GO:1901606	alpha-amino acid catabolic process	M1	1	0
1	-2.8	GO:0060149	negative regulation of posttranscriptional gene silencing	M1	1	0
1	-3.1	ko03018	RNA degradation	M1	1	0
1	-2.4	GO:1901701	cellular response to oxygen-containing compound	M1	1	0
1	-3	GO:0006479	protein methylation	M1	1	0
1	-2.8	GO:0044264	cellular polysaccharide metabolic process	M1	1	0
1	-3.1	ath03018	RNA degradation	M1	1	0
1	-3.1	GO:0006073	cellular glucan metabolic process	M1	1	0
1	-2.5	GO:0010016	shoot system morphogenesis	M1	1	0
1	-3.9	GO:0005976	polysaccharide metabolic process	M1	1	0
1	-2.7	GO:1990748	cellular detoxification	M1	1	0
