## Supplementary Material 3 - Gene Ontology (GO) enrichment analysis (Metascape) for "Epigenetic memory of temperature sensed during somatic embryo maturation in 2-year-old maritime pine trees": GO_membership_parent.csv

_MEMBER_MyList	_LogP_MyList	GO	Description	_PATTERN_	_RANK_	CHILD_GO_MyList
1	-5.377074087062461	GO:0050896	response to stimulus	M1	1	GO:0009266 response to temperature stimulus
1	-3.9468052274003758	GO:0008152	metabolic process	M1	1	GO:0005976 polysaccharide metabolic process
1	-3.5196681489976216	GO:0043473	pigmentation	M1	1	GO:0043478 pigment accumulation in response to UV light
1	-3.5129208081660366	GO:0022414	reproductive process	M1	1	GO:0048508 embryonic meristem development
1	-3.14925045420919	GO:0048519	negative regulation of biological process	M1	1	GO:0048585 negative regulation of response to stimulus
1	-2.7064512706939743	GO:0098754	detoxification	M1	1	GO:1990748 cellular detoxification
1	-2.6698709114332773	GO:0032501	multicellular organismal process	M1	1	GO:0010051 xylem and phloem pattern formation
1	-2.6474086723345662	GO:0009987	cellular process	M1	1	GO:0008219 cell death
1	-2.5950997893221697	GO:0023052	signaling	M1	1	GO:0009740 gibberellic acid mediated signaling pathway
1	-2.5688484009768837	GO:0032502	developmental process	M1	1	GO:0010087 phloem or xylem histogenesis
1	-2.2285113849701754	GO:0044419	biological process involved in interspecies interaction between organisms	M1	1	GO:0009624 response to nematode
1	-2.226184190447898	GO:0040007	growth	M1	1	GO:0048638 regulation of developmental growth
