## Supplementary Material 3 - Gene Ontology (GO) enrichment analysis (Metascape) for "Epigenetic memory of temperature sensed during somatic embryo maturation in 2-year-old maritime pine trees": GO_MCODE.csv

Name	Category	CategoryID	GO	Description	PARENT_GO	LogP	Enrichment	Z-score	#TotalGeneInLibrary	#GeneInGO	#GeneInHitList	#GeneInGOAndHitList	%InGO	STDV %InGO	GeneID	Hits	Log(q-value)
MyList	KEGG Pathway	24	ko00052	Galactose metabolism		-7	9.2	8.7	19148	55	377	10	2.7	0.83	816505|820591|821543|828733|830735|831596|835257|837834|842342|842563	HXK2|ATBFRUCT1|ATHXK4|PFK3|AGAL2|UGP2|PGM|UGE1|GolS4|AT1G62660	-4.8
MyList	KEGG Pathway	24	ath00052	Galactose metabolism		-7	9.2	8.7	19148	55	377	10	2.7	0.83	816505|820591|821543|828733|830735|831596|835257|837834|842342|842563	HXK2|ATBFRUCT1|ATHXK4|PFK3|AGAL2|UGP2|PGM|UGE1|GolS4|AT1G62660	-4.8
MyList	GO Biological Processes	19	GO:0009651	response to salt stress	19_GO:0050896 response to stimulus	-6.3	2.9	6	19148	492	377	28	7.4	1.4	814930|816705|817183|819204|819359|819772|820091|821170|823950|826093|827389|827725|829376|829758|830626|832703|834077|836213|836865|837113|837405|837555|838057|838138|842385|842563|843079|844047	CR88|GRP7|RCY1|PIP1B|MYB12|ATCHR12|Fes1A|BPM4|HA4|YY1|AT4G16830|ChiC|CESA1|CSDP1|Tudor1|MSS1|PHB3|COB|MYBR1|STO|CSD1|NFXL1|GAI|AVP1|SNRK2.10|AT1G62660|AT1G67580|ADH1	-4.2
MyList	KEGG Pathway	24	ath00500	Starch and sucrose metabolism		-5.4	4.8	6.3	19148	139	377	13	3.4	0.94	816505|819055|820591|821543|827498|828081|831596|832220|834978|835257|837730|839660|842563	HXK2|BGLU17|ATBFRUCT1|ATHXK4|TPS5|SUS3|UGP2|AT5G20950|SUS2|PGM|AT1G11820|APL2|AT1G62660	-3.5
MyList	KEGG Pathway	24	ko00500	Starch and sucrose metabolism		-5.4	4.8	6.3	19148	139	377	13	3.4	0.94	816505|819055|820591|821543|827498|828081|831596|832220|834978|835257|837730|839660|842563	HXK2|BGLU17|ATBFRUCT1|ATHXK4|TPS5|SUS3|UGP2|AT5G20950|SUS2|PGM|AT1G11820|APL2|AT1G62660	-3.5
MyList	GO Biological Processes	19	GO:0006970	response to osmotic stress	19_GO:0050896 response to stimulus	-5.4	2.5	5.4	19148	578	377	29	7.7	1.4	814930|816705|817183|819204|819359|819772|820091|821170|823950|826093|827389|827725|829376|829758|830626|832703|834077|834842|836213|836865|837113|837405|837555|838057|838138|842385|842563|843079|844047	CR88|GRP7|RCY1|PIP1B|MYB12|ATCHR12|Fes1A|BPM4|HA4|YY1|AT4G16830|ChiC|CESA1|CSDP1|Tudor1|MSS1|PHB3|RBOHD|COB|MYBR1|STO|CSD1|NFXL1|GAI|AVP1|SNRK2.10|AT1G62660|AT1G67580|ADH1	-3.4
MyList	KEGG Pathway	24	ath03018	RNA degradation		-4.9	5	6	19148	112	377	11	2.9	0.87	815269|817767|820549|825150|828042|828733|828858|831941|839521|843741|843900	HEN2|AT2G32070|Cpn60beta2|LSM6A|RH8|PFK3|RRP41L|AT5G18230|RRP4|ENO1|XRN3	-3
MyList	KEGG Pathway	24	ko03018	RNA degradation		-4.9	5	6	19148	112	377	11	2.9	0.87	815269|817767|820549|825150|828042|828733|828858|831941|839521|843741|843900	HEN2|AT2G32070|Cpn60beta2|LSM6A|RH8|PFK3|RRP41L|AT5G18230|RRP4|ENO1|XRN3	-3
MyList	GO Biological Processes	19	GO:0009266	response to temperature stimulus	19_GO:0050896 response to stimulus	-4.9	2.4	5	19148	647	377	30	8	1.4	814930|816705|819772|820091|820335|820438|820929|821382|821622|823906|828006|828064|829143|829758|830626|834417|834842|835257|836224|836236|836865|836867|837304|838268|838780|841891|843509|843989|844047|844421	CR88|GRP7|ATCHR12|Fes1A|AT3G11630|HSP70|EBP|HDA15|FIE|MDH|AT4G02450|ATPMEPCRB|VEL1|CSDP1|Tudor1|HOT5|RBOHD|PGM|GR-RBP3|VIP4|MYBR1|HOS15|APX1|KU70|FBP7|XRN4|CPB|CP12-3|ADH1|CCR2	-2.9
MyList	GO Biological Processes	19	GO:0009698	phenylpropanoid metabolic process	19_GO:0008152 metabolic process	-4.8	4.4	5.7	19148	137	377	12	3.2	0.9	818746|820473|821710|824238|830399|830416|831241|835504|836771|837304|841593|844421	AT2G41480|AT3G12900|UGT84A2|UGT72E1|CEV1|PRX52|TT4|OMT1|AT5G66390|APX1|4CL1|CCR2	-2.9
MyList	KEGG Pathway	24	ko01200	Carbon metabolism		-4.7	3.3	5.3	19148	262	377	17	4.5	1.1	816505|816509|820499|821543|822181|823906|825246|828733|834351|834417|837904|838652|842038|842905|843395|843741|844755	HXK2|NADP-ME1|SERAT2;2|ATHXK4|LTA2|MDH|AT3G60750|PFK3|c-NAD-MDH2|HOT5|GAPC2|CAT1|AT1G55880|cICDH|AOAT2|ENO1|accD	-2.8
MyList	KEGG Pathway	24	ath01200	Carbon metabolism		-4.7	3.3	5.3	19148	262	377	17	4.5	1.1	816505|816509|820499|821543|822181|823906|825246|828733|834351|834417|837904|838652|842038|842905|843395|843741|844755	HXK2|NADP-ME1|SERAT2;2|ATHXK4|LTA2|MDH|AT3G60750|PFK3|c-NAD-MDH2|HOT5|GAPC2|CAT1|AT1G55880|cICDH|AOAT2|ENO1|accD	-2.8
MyList	GO Biological Processes	19	GO:0009408	response to heat	19_GO:0050896 response to stimulus	-4.7	3.3	5.2	19148	265	377	17	4.5	1.1	814930|819772|820091|820438|820929|821382|828006|830626|834417|834842|836865|837304|838268|838780|841891|843509|843989	CR88|ATCHR12|Fes1A|HSP70|EBP|HDA15|AT4G02450|Tudor1|HOT5|RBOHD|MYBR1|APX1|KU70|FBP7|XRN4|CPB|CP12-3	-2.8
MyList	GO Biological Processes	19	GO:0016071	mRNA metabolic process	19_GO:0008152 metabolic process	-4.4	2.5	4.8	19148	484	377	24	6.4	1.3	815269|816705|817767|818311|819864|821612|825150|825827|828576|828858|830626|831092|831658|832060|832379|834293|834477|835279|836224|839521|841891|843900|844267|844347	HEN2|GRP7|AT2G32070|RS2Z33|MORF3|AT3G20650|LSM6A|PCFS4|FC2|RRP41L|Tudor1|AT5G12190|AT5G17900|SMG7|HUA2|U2AF35B|AT5G44500|RS41|GR-RBP3|RRP4|XRN4|XRN3|ECT8|SUS2	-2.6
MyList	KEGG Pathway	24	M00549	Nucleotide sugar biosynthesis, glucose => UDP-glucose		-4.4	18	8.2	19148	11	377	4	1.1	0.53	816505|821543|831596|835257	HXK2|ATHXK4|UGP2|PGM	-2.5
MyList	KEGG Pathway	24	ath_M00549	Nucleotide sugar biosynthesis, glucose => UDP-glucose		-4.4	18	8.2	19148	11	377	4	1.1	0.53	816505|821543|831596|835257	HXK2|ATHXK4|UGP2|PGM	-2.5
MyList	GO Biological Processes	19	GO:0009395	phospholipid catabolic process	19_GO:0008152 metabolic process	-4.2	12	7	19148	22	377	5	1.3	0.59	817228|821243|824021|837234|841689	NPC2|NPC4|NPC6|NPC1|PLDALPHA2	-2.4
MyList	GO Biological Processes	19	GO:0009808	lignin metabolic process	19_GO:0008152 metabolic process	-4.2	5.9	5.8	19148	69	377	8	2.1	0.74	818746|824238|830399|830416|835504|836771|837304|844421	AT2G41480|UGT72E1|CEV1|PRX52|OMT1|AT5G66390|APX1|CCR2	-2.4
MyList	GO Biological Processes	19	GO:0048316	seed development	19_GO:0022414 reproductive process	-4.2	2.1	4.4	19148	772	377	32	8.5	1.4	814649|814930|817344|819772|820777|820831|820916|820936|821507|821622|823906|825245|825648|827028|828081|829244|829390|829698|830900|833729|834417|834978|836579|837048|837304|837346|838057|838144|841262|841570|843064|843314	AT2G01210|CR88|CPN60A|ATCHR12|AT3G15380|WSIP2|TCTP|TPR2|IKU2|FIE|MDH|TTN1|CUL1|HOG1|SUS3|DCAF1|LUG|NTRB|EMB3010|EMB1467|HOT5|SUS2|EMB3144|CVP2|APX1|TIL1|GAI|TPL|AGO1|TRO|emb1688|ATHB13	-2.4
MyList	KEGG Pathway	24	ath00940	Phenylpropanoid biosynthesis		-4.1	3.8	5.1	19148	160	377	12	3.2	0.9	818746|819055|820473|821710|824238|830416|832220|835504|836771|841593|843498|844421	AT2G41480|BGLU17|AT3G12900|UGT84A2|UGT72E1|PRX52|AT5G20950|OMT1|AT5G66390|4CL1|AT1G71695|CCR2	-2.3
MyList	KEGG Pathway	24	ko00940	Phenylpropanoid biosynthesis		-4.1	3.8	5.1	19148	160	377	12	3.2	0.9	818746|819055|820473|821710|824238|830416|832220|835504|836771|841593|843498|844421	AT2G41480|BGLU17|AT3G12900|UGT84A2|UGT72E1|PRX52|AT5G20950|OMT1|AT5G66390|4CL1|AT1G71695|CCR2	-2.3
MyList	KEGG Pathway	24	ko00010	Glycolysis / Gluconeogenesis		-4	4.3	5.1	19148	117	377	10	2.7	0.83	816505|821543|822181|828733|829444|834417|835257|837904|843741|844047	HXK2|ATHXK4|LTA2|PFK3|AT4G33070|HOT5|PGM|GAPC2|ENO1|ADH1	-2.2
MyList	KEGG Pathway	24	ath00010	Glycolysis / Gluconeogenesis		-4	4.3	5.1	19148	117	377	10	2.7	0.83	816505|821543|822181|828733|829444|834417|835257|837904|843741|844047	HXK2|ATHXK4|LTA2|PFK3|AT4G33070|HOT5|PGM|GAPC2|ENO1|ADH1	-2.2
MyList	GO Biological Processes	19	GO:0032984	protein-containing complex disassembly	19_GO:0009987 cellular process	-3.9	5.3	5.4	19148	76	377	8	2.1	0.74	819316|820568|820915|820916|825466|829875|831870|843509	AT2G47020|ABCE1|KINESIN-13A|TCTP|APG3|AT4G37210|AtCDC48C|CPB	-2.2
MyList	WikiPathways	27	WP2623	Sucrose metabolism		-3.9	15	7.2	19148	14	377	4	1.1	0.53	816505|828081|831596|834978	HXK2|SUS3|UGP2|SUS2	-2.1
MyList	GO Biological Processes	19	GO:1990748	cellular detoxification	19_GO:0098754 detoxification	-3.8	7.3	5.8	19148	42	377	6	1.6	0.64	818746|826765|829698|837405|838652|844047	AT2G41480|GPX6|NTRB|CSD1|CAT1|ADH1	-2.1
MyList	KEGG Pathway	24	ath00565	Ether lipid metabolism		-3.8	9.4	6.2	19148	27	377	5	1.3	0.59	817228|821243|824021|837234|841689	NPC2|NPC4|NPC6|NPC1|PLDALPHA2	-2.1
MyList	KEGG Pathway	24	ko00565	Ether lipid metabolism		-3.8	9.4	6.2	19148	27	377	5	1.3	0.59	817228|821243|824021|837234|841689	NPC2|NPC4|NPC6|NPC1|PLDALPHA2	-2.1
MyList	GO Biological Processes	19	GO:0097237	cellular response to toxic substance	19_GO:0050896 response to stimulus	-3.7	7.1	5.7	19148	43	377	6	1.6	0.64	818746|826765|829698|837405|838652|844047	AT2G41480|GPX6|NTRB|CSD1|CAT1|ADH1	-2
MyList	GO Biological Processes	19	GO:0006090	pyruvate metabolic process	19_GO:0008152 metabolic process	-3.7	5	5.1	19148	82	377	8	2.1	0.74	816505|816509|821543|822181|825386|828733|837904|843741	HXK2|NADP-ME1|ATHXK4|LTA2|LCD|PFK3|GAPC2|ENO1	-2
MyList	GO Biological Processes	19	GO:0006401	RNA catabolic process	19_GO:0008152 metabolic process	-3.7	4	4.8	19148	127	377	10	2.7	0.83	814828|815269|817767|828858|830626|832060|839521|841891|843900|844267	RNS1|HEN2|AT2G32070|RRP41L|Tudor1|SMG7|RRP4|XRN4|XRN3|ECT8	-2
MyList	KEGG Pathway	24	ath03010	Ribosome		-3.6	2.6	4.2	19148	356	377	18	4.8	1.1	818337|818654|818784|820266|827375|827451|827471|828004|829329|829770|830900|831724|831853|831956|837993|843397|844129|844765	AT2G37600|AT2G40590|AT2G41840|AT3G10950|AT4G16720|AT4G17390|AT4G17560|AT4G00810|AT4G31985|AT4G36130|EMB3010|AT5G02960|AT5G02610|AT5G18380|SAC52|AT1G70600|AT1G77940|rps4	-1.9
MyList	KEGG Pathway	24	ko03010	Ribosome		-3.6	2.6	4.2	19148	356	377	18	4.8	1.1	818337|818654|818784|820266|827375|827451|827471|828004|829329|829770|830900|831724|831853|831956|837993|843397|844129|844765	AT2G37600|AT2G40590|AT2G41840|AT3G10950|AT4G16720|AT4G17390|AT4G17560|AT4G00810|AT4G31985|AT4G36130|EMB3010|AT5G02960|AT5G02610|AT5G18380|SAC52|AT1G70600|AT1G77940|rps4	-1.9
MyList	GO Biological Processes	19	GO:0098869	cellular oxidant detoxification	19_GO:0098754 detoxification	-3.6	8.5	5.8	19148	30	377	5	1.3	0.59	818746|826765|829698|837405|838652	AT2G41480|GPX6|NTRB|CSD1|CAT1	-1.9
MyList	GO Biological Processes	19	GO:0048508	embryonic meristem development	19_GO:0022414 reproductive process	-3.6	8.5	5.8	19148	30	377	5	1.3	0.59	820777|820831|820936|837048|838144	AT3G15380|WSIP2|TPR2|CVP2|TPL	-1.9
MyList	GO Biological Processes	19	GO:0010016	shoot system morphogenesis	19_GO:0032501 multicellular organismal process	-3.5	3.1	4.4	19148	212	377	13	3.4	0.94	820831|820936|825650|827384|830463|830609|830735|831171|837048|838144|841262|841570|843314	WSIP2|TPR2|GSL05|HB-2|RPN8A|ERL2|AGAL2|SFC|CVP2|TPL|AGO1|TRO|ATHB13	-1.9
MyList	GO Biological Processes	19	GO:0019748	secondary metabolic process	19_GO:0008152 metabolic process	-3.5	2.5	4.1	19148	363	377	18	4.8	1.1	817636|818746|820473|821710|824238|827998|830399|830416|830626|831241|835504|836771|837304|838289|841593|842257|844169|844421	GSTF9|AT2G41480|AT3G12900|UGT84A2|UGT72E1|LIF2|CEV1|PRX52|Tudor1|TT4|OMT1|AT5G66390|APX1|GSTU25|4CL1|GSTU15|GSTU22|CCR2	-1.9
MyList	GO Biological Processes	19	GO:0060149	negative regulation of posttranscriptional gene silencing	19_GO:0048519 negative regulation of biological process	-3.4	19	7.2	19148	8	377	3	0.8	0.46	815269|839521|843900	HEN2|RRP4|XRN3	-1.8
MyList	KEGG Pathway	24	ko00480	Glutathione metabolism		-3.3	4.4	4.6	19148	93	377	8	2.1	0.74	817636|826765|831798|837304|838289|842257|842905|844169	GSTF9|GPX6|GSTL3|APX1|GSTU25|GSTU15|cICDH|GSTU22	-1.7
MyList	KEGG Pathway	24	ath00480	Glutathione metabolism		-3.3	4.4	4.6	19148	93	377	8	2.1	0.74	817636|826765|831798|837304|838289|842257|842905|844169	GSTF9|GPX6|GSTL3|APX1|GSTU25|GSTU15|cICDH|GSTU22	-1.7
MyList	GO Biological Processes	19	GO:0010051	xylem and phloem pattern formation	19_GO:0032501 multicellular organismal process	-3.2	4.9	4.7	19148	73	377	7	1.9	0.7	820777|825505|831171|831518|837048|838144|841262	AT3G15380|FKD1|SFC|KAN|CVP2|TPL|AGO1	-1.7
MyList	GO Biological Processes	19	GO:0009790	embryo development	19_GO:0032501 multicellular organismal process	-3.2	2.1	3.8	19148	584	377	24	6.4	1.3	814649|814930|817344|820777|820831|820916|820936|823906|825245|825648|827028|829244|829390|830900|833729|836579|837048|837304|837346|838144|841262|841570|843064|843314	AT2G01210|CR88|CPN60A|AT3G15380|WSIP2|TCTP|TPR2|MDH|TTN1|CUL1|HOG1|DCAF1|LUG|EMB3010|EMB1467|EMB3144|CVP2|APX1|TIL1|TPL|AGO1|TRO|emb1688|ATHB13	-1.7
MyList	GO Biological Processes	19	GO:0009793	embryo development ending in seed dormancy	19_GO:0022414 reproductive process	-3.2	2.1	3.8	19148	551	377	23	6.1	1.2	814649|814930|817344|820777|820831|820916|820936|823906|825245|825648|827028|829244|830900|833729|836579|837048|837304|837346|838144|841262|841570|843064|843314	AT2G01210|CR88|CPN60A|AT3G15380|WSIP2|TCTP|TPR2|MDH|TTN1|CUL1|HOG1|DCAF1|EMB3010|EMB1467|EMB3144|CVP2|APX1|TIL1|TPL|AGO1|TRO|emb1688|ATHB13	-1.6
MyList	WikiPathways	27	WP2621	Glycolysis		-3.1	6.9	5.1	19148	37	377	5	1.3	0.59	816505|816509|828733|834351|837904	HXK2|NADP-ME1|PFK3|c-NAD-MDH2|GAPC2	-1.6
MyList	GO Biological Processes	19	GO:0009636	response to toxic substance	19_GO:0050896 response to stimulus	-3.1	3.2	4.1	19148	176	377	11	2.9	0.87	817636|818746|826765|829698|837405|837555|838289|838652|842257|844047|844169	GSTF9|AT2G41480|GPX6|NTRB|CSD1|NFXL1|GSTU25|CAT1|GSTU15|ADH1|GSTU22	-1.6
MyList	GO Biological Processes	19	GO:0009809	lignin biosynthetic process	19_GO:0008152 metabolic process	-3.1	5.4	4.7	19148	56	377	6	1.6	0.64	830399|830416|835504|836771|837304|844421	CEV1|PRX52|OMT1|AT5G66390|APX1|CCR2	-1.6
MyList	GO Biological Processes	19	GO:0060969	negative regulation of gene silencing	19_GO:0048519 negative regulation of biological process	-3.1	15	6.4	19148	10	377	3	0.8	0.46	815269|839521|843900	HEN2|RRP4|XRN3	-1.5
MyList	GO Biological Processes	19	GO:0006402	mRNA catabolic process	19_GO:0048519 negative regulation of biological process	-3.1	4	4.3	19148	101	377	8	2.1	0.74	817767|828858|830626|832060|839521|841891|843900|844267	AT2G32070|RRP41L|Tudor1|SMG7|RRP4|XRN4|XRN3|ECT8	-1.5
MyList	GO Biological Processes	19	GO:0072593	reactive oxygen species metabolic process	19_GO:0008152 metabolic process	-3.1	3.6	4.2	19148	126	377	9	2.4	0.79	820327|820335|829698|834842|837304|837405|837555|838057|838652	SPY|AT3G11630|NTRB|RBOHD|APX1|CSD1|NFXL1|GAI|CAT1	-1.5
MyList	GO Biological Processes	19	GO:0098754	detoxification	19_GO:0098754 detoxification	-3	3.3	4.1	19148	153	377	10	2.7	0.83	817636|818746|826765|829698|837405|838289|838652|842257|844047|844169	GSTF9|AT2G41480|GPX6|NTRB|CSD1|GSTU25|CAT1|GSTU15|ADH1|GSTU22	-1.5
MyList	GO Biological Processes	19	GO:0009411	response to UV	19_GO:0050896 response to stimulus	-3	3.6	4.2	19148	127	377	9	2.4	0.79	818265|819359|830996|831241|832379|837405|837993|841593|844201	ABCB1|MYB12|HY5|TT4|HUA2|CSD1|SAC52|4CL1|POLD3	-1.5
MyList	GO Biological Processes	19	GO:0048585	negative regulation of response to stimulus	19_GO:0048519 negative regulation of biological process	-3	2.7	3.9	19148	241	377	13	3.4	0.94	819551|820327|820831|824318|825890|826093|827367|827998|828006|829409|829901|837346|838057	AT3G03940|SPY|WSIP2|FER|DDB1A|YY1|AT4G16660|LIF2|AT4G02450|PC-MYB1|SRFR1|TIL1|GAI	-1.5
MyList	GO Biological Processes	19	GO:0009699	phenylpropanoid biosynthetic process	19_GO:0008152 metabolic process	-3	3.9	4.2	19148	105	377	8	2.1	0.74	820473|830399|830416|831241|835504|836771|837304|844421	AT3G12900|CEV1|PRX52|TT4|OMT1|AT5G66390|APX1|CCR2	-1.4
MyList	GO Biological Processes	19	GO:0046434	organophosphate catabolic process	19_GO:0008152 metabolic process	-2.9	5.1	4.5	19148	60	377	6	1.6	0.64	817228|821243|824021|837048|837234|841689	NPC2|NPC4|NPC6|CVP2|NPC1|PLDALPHA2	-1.4
MyList	GO Biological Processes	19	GO:0043933	protein-containing complex subunit organization	19_GO:0009987 cellular process	-2.9	2	3.5	19148	650	377	25	6.6	1.3	818311|819316|820568|820915|820916|821382|823741|825245|825430|825466|825648|826559|828006|829875|831049|831870|832352|835234|835727|835761|837993|838589|843064|843509|844347	RS2Z33|AT2G47020|ABCE1|KINESIN-13A|TCTP|HDA15|HTB9|TTN1|AT3G62560|APG3|CUL1|RH39|AT4G02450|AT4G37210|AT5G11770|AtCDC48C|HTB2|PLE|CSN6A|PRF3|SAC52|TAF11b|emb1688|CPB|SUS2	-1.4
MyList	GO Biological Processes	19	GO:0022411	cellular component disassembly	19_GO:0009987 cellular process	-2.9	3.8	4.1	19148	107	377	8	2.1	0.74	819316|820568|820915|820916|825466|829875|831870|843509	AT2G47020|ABCE1|KINESIN-13A|TCTP|APG3|AT4G37210|AtCDC48C|CPB	-1.4
MyList	GO Biological Processes	19	GO:0000291	nuclear-transcribed mRNA catabolic process, exonucleolytic	19_GO:0048519 negative regulation of biological process	-2.9	8.1	5.1	19148	25	377	4	1.1	0.53	817767|828858|839521|841891	AT2G32070|RRP41L|RRP4|XRN4	-1.4
MyList	GO Biological Processes	19	GO:0009888	tissue development	19_GO:0032502 developmental process	-2.8	1.9	3.4	19148	735	377	27	7.2	1.3	819772|820777|820831|820915|820916|820936|821507|821622|824129|825505|825648|828006|828733|828991|829093|829390|830416|830609|831171|832379|834599|834618|836699|837048|838144|841891|843741	ATCHR12|AT3G15380|WSIP2|KINESIN-13A|TCTP|TPR2|IKU2|FIE|BAM2|FKD1|CUL1|AT4G02450|PFK3|XIH|PAO5|LUG|PRX52|ERL2|SFC|HUA2|GAS41|AT5G45780|BAM1|CVP2|TPL|XRN4|ENO1	-1.3
MyList	GO Biological Processes	19	GO:0000910	cytokinesis	19_GO:0009987 cellular process	-2.8	3.7	4	19148	110	377	8	2.1	0.74	814649|823396|825245|829376|829409|830399|835234|838057	AT2G01210|TES|TTN1|CESA1|PC-MYB1|CEV1|PLE|GAI	-1.3
MyList	GO Biological Processes	19	GO:0006073	cellular glucan metabolic process	19_GO:0008152 metabolic process	-2.8	2.8	3.7	19148	221	377	12	3.2	0.9	825650|828081|829376|830399|831596|832220|834978|835257|836213|837059|838138|839660	GSL05|SUS3|CESA1|CEV1|UGP2|AT5G20950|SUS2|PGM|COB|CALS1|AVP1|APL2	-1.3
MyList	GO Biological Processes	19	GO:0006457	protein folding	19_GO:0009987 cellular process	-2.8	2.9	3.8	19148	192	377	11	2.9	0.87	814930|817344|820040|820438|820549|821160|821346|825245|828006|831464|832213	CR88|CPN60A|AT3G08910|HSP70|Cpn60beta2|AT3G02530|AT3G18190|TTN1|AT4G02450|AT5G16070|AT5G20890	-1.3
MyList	GO Biological Processes	19	GO:0034655	nucleobase-containing compound catabolic process	19_GO:0008152 metabolic process	-2.8	3.1	3.8	19148	164	377	10	2.7	0.83	814828|815269|817767|828858|830626|832060|839521|841891|843900|844267	RNS1|HEN2|AT2G32070|RRP41L|Tudor1|SMG7|RRP4|XRN4|XRN3|ECT8	-1.3
MyList	GO Biological Processes	19	GO:0034661	ncRNA catabolic process	19_GO:0008152 metabolic process	-2.8	7.8	4.9	19148	26	377	4	1.1	0.53	828858|839521|841891|843900	RRP41L|RRP4|XRN4|XRN3	-1.3
MyList	KEGG Pathway	24	ko00270	Cysteine and methionine metabolism		-2.8	3.7	4	19148	111	377	8	2.1	0.74	820499|821147|821964|823906|827028|827124|834351|842038	SERAT2;2|MS2|SAHH2|MDH|HOG1|ARD1|c-NAD-MDH2|AT1G55880	-1.3
MyList	KEGG Pathway	24	ath00270	Cysteine and methionine metabolism		-2.8	3.7	4	19148	111	377	8	2.1	0.74	820499|821147|821964|823906|827028|827124|834351|842038	SERAT2;2|MS2|SAHH2|MDH|HOG1|ARD1|c-NAD-MDH2|AT1G55880	-1.3
MyList	GO Biological Processes	19	GO:0005976	polysaccharide metabolic process	19_GO:0008152 metabolic process	-2.8	2.1	3.5	19148	450	377	19	5	1.1	825650|826936|828064|828081|829376|829390|830399|831596|832093|832220|834948|834978|835257|836213|837059|837834|838138|839452|839660	GSL05|AT4G13210|ATPMEPCRB|SUS3|CESA1|LUG|CEV1|UGP2|AT5G19730|AT5G20950|AT5G48900|SUS2|PGM|COB|CALS1|UGE1|AVP1|AT1G04680|APL2	-1.3
MyList	GO Biological Processes	19	GO:0043624	cellular protein complex disassembly	19_GO:0009987 cellular process	-2.8	4.8	4.3	19148	64	377	6	1.6	0.64	819316|820568|820915|820916|825466|843509	AT2G47020|ABCE1|KINESIN-13A|TCTP|APG3|CPB	-1.3
MyList	GO Biological Processes	19	GO:0010605	negative regulation of macromolecule metabolic process	19_GO:0048519 negative regulation of biological process	-2.8	1.9	3.4	19148	665	377	25	6.6	1.3	815269|816798|817767|817892|820831|821622|825890|826093|827028|827384|828858|829390|829409|829901|830626|832060|835279|836321|837405|838144|839521|841262|841891|843900|844267	HEN2|IAA8|AT2G32070|SUVH2|WSIP2|FIE|DDB1A|YY1|HOG1|HB-2|RRP41L|LUG|PC-MYB1|SRFR1|Tudor1|SMG7|RS41|ARF2|CSD1|TPL|RRP4|AGO1|XRN4|XRN3|ECT8	-1.3
MyList	GO Biological Processes	19	GO:0051301	cell division	19_GO:0009987 cellular process	-2.8	2.5	3.6	19148	285	377	14	3.7	0.97	814649|820916|823396|825245|827124|829376|829409|829698|830399|834077|835234|837346|838057|841891	AT2G01210|TCTP|TES|TTN1|ARD1|CESA1|PC-MYB1|NTRB|CEV1|PHB3|PLE|TIL1|GAI|XRN4	-1.3
MyList	GO Biological Processes	19	GO:0071370	cellular response to gibberellin stimulus	19_GO:0050896 response to stimulus	-2.8	4.7	4.2	19148	65	377	6	1.6	0.64	819551|820327|820831|830996|838057|842563	AT3G03940|SPY|WSIP2|HY5|GAI|AT1G62660	-1.3
MyList	GO Biological Processes	19	GO:0009968	negative regulation of signal transduction	19_GO:0048519 negative regulation of biological process	-2.7	3.6	3.9	19148	113	377	8	2.1	0.74	819551|820327|820831|824318|826093|827367|828006|838057	AT3G03940|SPY|WSIP2|FER|YY1|AT4G16660|AT4G02450|GAI	-1.3
MyList	GO Biological Processes	19	GO:0043648	dicarboxylic acid metabolic process	19_GO:0008152 metabolic process	-2.7	4	4	19148	89	377	7	1.9	0.7	814732|816509|819152|821044|823906|830292|834351	GAD4|NADP-ME1|DHDPS2|GAD5|MDH|GLU1|c-NAD-MDH2	-1.3
MyList	GO Biological Processes	19	GO:0044042	glucan metabolic process	19_GO:0008152 metabolic process	-2.7	2.7	3.6	19148	227	377	12	3.2	0.9	825650|828081|829376|830399|831596|832220|834978|835257|836213|837059|838138|839660	GSL05|SUS3|CESA1|CEV1|UGP2|AT5G20950|SUS2|PGM|COB|CALS1|AVP1|APL2	-1.3
MyList	GO Biological Processes	19	GO:0019439	aromatic compound catabolic process	19_GO:0008152 metabolic process	-2.7	2.7	3.6	19148	229	377	12	3.2	0.9	814828|815269|817767|828858|830626|832060|837757|838289|839521|841891|843900|844267	RNS1|HEN2|AT2G32070|RRP41L|Tudor1|SMG7|AT1G12050|GSTU25|RRP4|XRN4|XRN3|ECT8	-1.2
MyList	GO Biological Processes	19	GO:0000956	nuclear-transcribed mRNA catabolic process	19_GO:0048519 negative regulation of biological process	-2.7	4.5	4.1	19148	67	377	6	1.6	0.64	817767|828858|832060|839521|841891|843900	AT2G32070|RRP41L|SMG7|RRP4|XRN4|XRN3	-1.2
MyList	GO Biological Processes	19	GO:0009892	negative regulation of metabolic process	19_GO:0048519 negative regulation of biological process	-2.7	1.8	3.3	19148	715	377	26	6.9	1.3	815269|816798|817767|817892|820831|821622|825890|826093|827028|827384|828858|829390|829409|829901|830626|832060|835279|836321|837405|838144|839521|841262|841891|843900|843989|844267	HEN2|IAA8|AT2G32070|SUVH2|WSIP2|FIE|DDB1A|YY1|HOG1|HB-2|RRP41L|LUG|PC-MYB1|SRFR1|Tudor1|SMG7|RS41|ARF2|CSD1|TPL|RRP4|AGO1|XRN4|XRN3|CP12-3|ECT8	-1.2
MyList	GO Biological Processes	19	GO:0010648	negative regulation of cell communication	19_GO:0048519 negative regulation of biological process	-2.7	3.5	3.8	19148	117	377	8	2.1	0.74	819551|820327|820831|824318|826093|827367|828006|838057	AT3G03940|SPY|WSIP2|FER|YY1|AT4G16660|AT4G02450|GAI	-1.2
MyList	GO Biological Processes	19	GO:0023057	negative regulation of signaling	19_GO:0048519 negative regulation of biological process	-2.7	3.5	3.8	19148	117	377	8	2.1	0.74	819551|820327|820831|824318|826093|827367|828006|838057	AT3G03940|SPY|WSIP2|FER|YY1|AT4G16660|AT4G02450|GAI	-1.2
MyList	GO Biological Processes	19	GO:0006397	mRNA processing	19_GO:0008152 metabolic process	-2.6	2.3	3.4	19148	328	377	15	4	1	815269|816705|818311|821612|825150|825827|828576|830626|831092|831658|832379|834293|834477|835279|844347	HEN2|GRP7|RS2Z33|AT3G20650|LSM6A|PCFS4|FC2|Tudor1|AT5G12190|AT5G17900|HUA2|U2AF35B|AT5G44500|RS41|SUS2	-1.2
MyList	GO Biological Processes	19	GO:0010072	primary shoot apical meristem specification	19_GO:0022414 reproductive process	-2.6	11	5.2	19148	14	377	3	0.8	0.46	820831|820936|838144	WSIP2|TPR2|TPL	-1.2
MyList	KEGG Pathway	24	ko00710	Carbon fixation in photosynthetic organisms		-2.6	4.4	4	19148	69	377	6	1.6	0.64	816509|823906|825246|834351|837904|843395	NADP-ME1|MDH|AT3G60750|c-NAD-MDH2|GAPC2|AOAT2	-1.2
MyList	KEGG Pathway	24	ath00710	Carbon fixation in photosynthetic organisms		-2.6	4.4	4	19148	69	377	6	1.6	0.64	816509|823906|825246|834351|837904|843395	NADP-ME1|MDH|AT3G60750|c-NAD-MDH2|GAPC2|AOAT2	-1.2
MyList	GO Biological Processes	19	GO:0009890	negative regulation of biosynthetic process	19_GO:0048519 negative regulation of biological process	-2.6	2.3	3.4	19148	330	377	15	4	1	816798|817767|820831|821622|825890|826093|827384|829390|829409|829901|836321|838144|839521|843989|844267	IAA8|AT2G32070|WSIP2|FIE|DDB1A|YY1|HB-2|LUG|PC-MYB1|SRFR1|ARF2|TPL|RRP4|CP12-3|ECT8	-1.2
MyList	GO Biological Processes	19	GO:0016570	histone modification	19_GO:0008152 metabolic process	-2.6	2.7	3.5	19148	204	377	11	2.9	0.87	817892|819551|821382|821622|827998|829143|831244|834599|836236|836867|841570	SUVH2|AT3G03940|HDA15|FIE|LIF2|VEL1|SUVH4|GAS41|VIP4|HOS15|TRO	-1.2
MyList	GO Biological Processes	19	GO:1901361	organic cyclic compound catabolic process	19_GO:0008152 metabolic process	-2.6	2.6	3.4	19148	238	377	12	3.2	0.9	814828|815269|817767|828858|830626|832060|837757|838289|839521|841891|843900|844267	RNS1|HEN2|AT2G32070|RRP41L|Tudor1|SMG7|AT1G12050|GSTU25|RRP4|XRN4|XRN3|ECT8	-1.1
MyList	GO Biological Processes	19	GO:0009965	leaf morphogenesis	19_GO:0032501 multicellular organismal process	-2.5	3.3	3.6	19148	123	377	8	2.1	0.74	825650|830463|830735|831171|837048|841262|841570|843314	GSL05|RPN8A|AGAL2|SFC|CVP2|AGO1|TRO|ATHB13	-1.1
MyList	GO Biological Processes	19	GO:0010558	negative regulation of macromolecule biosynthetic process	19_GO:0048519 negative regulation of biological process	-2.5	2.3	3.3	19148	305	377	14	3.7	0.97	816798|817767|820831|821622|825890|826093|827384|829390|829409|829901|836321|838144|839521|844267	IAA8|AT2G32070|WSIP2|FIE|DDB1A|YY1|HB-2|LUG|PC-MYB1|SRFR1|ARF2|TPL|RRP4|ECT8	-1.1
MyList	GO Biological Processes	19	GO:0009812	flavonoid metabolic process	19_GO:0008152 metabolic process	-2.5	3.6	3.7	19148	99	377	7	1.9	0.7	814828|819359|821710|830996|831241|834291|835504	RNS1|MYB12|UGT84A2|HY5|TT4|DFR|OMT1	-1.1
MyList	GO Biological Processes	19	GO:0009926	auxin polar transport	19_GO:0051179 localization	-2.5	3.6	3.7	19148	99	377	7	1.9	0.7	818265|820777|828006|831241|835777|838138|843201	ABCB1|AT3G15380|AT4G02450|TT4|NDL1|AVP1|AT1G68710	-1.1
MyList	GO Biological Processes	19	GO:0009938	negative regulation of gibberellic acid mediated signaling pathway	19_GO:0048519 negative regulation of biological process	-2.5	9.5	4.8	19148	16	377	3	0.8	0.46	820327|820831|838057	SPY|WSIP2|GAI	-1.1
MyList	KEGG Pathway	24	ath00040	Pentose and glucuronate interconversions		-2.4	4	3.7	19148	76	377	6	1.6	0.64	826936|828064|831596|832093|834948|839452	AT4G13210|ATPMEPCRB|UGP2|AT5G19730|AT5G48900|AT1G04680	-1
MyList	KEGG Pathway	24	ko00040	Pentose and glucuronate interconversions		-2.4	4	3.7	19148	76	377	6	1.6	0.64	826936|828064|831596|832093|834948|839452	AT4G13210|ATPMEPCRB|UGP2|AT5G19730|AT5G48900|AT1G04680	-1
MyList	GO Biological Processes	19	GO:0006749	glutathione metabolic process	19_GO:0008152 metabolic process	-2.4	4	3.7	19148	76	377	6	1.6	0.64	817636|831798|837491|838289|842257|844169	GSTF9|GSTL3|AT1G09640|GSTU25|GSTU15|GSTU22	-1
MyList	GO Biological Processes	19	GO:0048523	negative regulation of cellular process	19_GO:0048519 negative regulation of biological process	-2.4	1.8	3	19148	714	377	25	6.6	1.3	816798|817767|819551|820327|820831|821622|824318|825890|826093|827367|827384|828006|829390|829409|829901|832379|834077|834842|836321|838057|838144|839521|843509|843989|844267	IAA8|AT2G32070|AT3G03940|SPY|WSIP2|FIE|FER|DDB1A|YY1|AT4G16660|HB-2|AT4G02450|LUG|PC-MYB1|SRFR1|HUA2|PHB3|RBOHD|ARF2|GAI|TPL|RRP4|CPB|CP12-3|ECT8	-1
MyList	GO Biological Processes	19	GO:0006096	glycolytic process	19_GO:0008152 metabolic process	-2.4	4.7	3.9	19148	54	377	5	1.3	0.59	816505|821543|828733|837904|843741	HXK2|ATHXK4|PFK3|GAPC2|ENO1	-1
MyList	GO Biological Processes	19	GO:0009179	purine ribonucleoside diphosphate metabolic process	19_GO:0008152 metabolic process	-2.4	4.7	3.9	19148	54	377	5	1.3	0.59	816505|821543|828733|837904|843741	HXK2|ATHXK4|PFK3|GAPC2|ENO1	-1
MyList	GO Biological Processes	19	GO:0046031	ADP metabolic process	19_GO:0008152 metabolic process	-2.4	4.7	3.9	19148	54	377	5	1.3	0.59	816505|821543|828733|837904|843741	HXK2|ATHXK4|PFK3|GAPC2|ENO1	-1
MyList	GO Biological Processes	19	GO:0046283	anthocyanin-containing compound metabolic process	19_GO:0008152 metabolic process	-2.4	4.7	3.9	19148	54	377	5	1.3	0.59	814828|821710|830996|831241|834291	RNS1|UGT84A2|HY5|TT4|DFR	-1
MyList	GO Biological Processes	19	GO:0006757	ATP generation from ADP	19_GO:0008152 metabolic process	-2.4	4.7	3.9	19148	54	377	5	1.3	0.59	816505|821543|828733|837904|843741	HXK2|ATHXK4|PFK3|GAPC2|ENO1	-1
MyList	GO Biological Processes	19	GO:0009135	purine nucleoside diphosphate metabolic process	19_GO:0008152 metabolic process	-2.4	4.7	3.9	19148	54	377	5	1.3	0.59	816505|821543|828733|837904|843741	HXK2|ATHXK4|PFK3|GAPC2|ENO1	-1
MyList	KEGG Pathway	24	ko00650	Butanoate metabolism		-2.4	9	4.7	19148	17	377	3	0.8	0.46	814732|821044|826788	GAD4|GAD5|HMGS	-1
MyList	KEGG Pathway	24	ath00650	Butanoate metabolism		-2.4	9	4.7	19148	17	377	3	0.8	0.46	814732|821044|826788	GAD4|GAD5|HMGS	-1
MyList	GO Biological Processes	19	GO:0061640	cytoskeleton-dependent cytokinesis	19_GO:0009987 cellular process	-2.3	4.6	3.8	19148	55	377	5	1.3	0.59	814649|823396|829376|830399|838057	AT2G01210|TES|CESA1|CEV1|GAI	-0.99
MyList	GO Biological Processes	19	GO:0071470	cellular response to osmotic stress	19_GO:0050896 response to stimulus	-2.3	4.6	3.8	19148	55	377	5	1.3	0.59	821170|827389|834842|837405|843079	BPM4|AT4G16830|RBOHD|CSD1|AT1G67580	-0.99
MyList	GO Biological Processes	19	GO:0009813	flavonoid biosynthetic process	19_GO:0008152 metabolic process	-2.3	3.9	3.6	19148	79	377	6	1.6	0.64	814828|819359|821710|831241|834291|835504	RNS1|MYB12|UGT84A2|TT4|DFR|OMT1	-0.99
MyList	GO Biological Processes	19	GO:0019637	organophosphate metabolic process	19_GO:0008152 metabolic process	-2.3	1.9	3	19148	570	377	21	5.6	1.2	814698|816505|817228|817754|820619|821243|821543|822181|824021|824930|825246|826788|828733|829616|831843|832207|837048|837234|837904|841689|843741	AT2G01690|HXK2|NPC2|CNX2|RSH2|NPC4|ATHXK4|LTA2|NPC6|ADSS|AT3G60750|HMGS|PFK3|SQS1|AT5G03430|AT5G20840|CVP2|NPC1|GAPC2|PLDALPHA2|ENO1	-0.99
MyList	GO Biological Processes	19	GO:1902679	negative regulation of RNA biosynthetic process	19_GO:0048519 negative regulation of biological process	-2.3	2.5	3.2	19148	222	377	11	2.9	0.87	816798|820831|821622|825890|826093|827384|829390|829409|829901|836321|838144	IAA8|WSIP2|FIE|DDB1A|YY1|HB-2|LUG|PC-MYB1|SRFR1|ARF2|TPL	-0.99
MyList	GO Biological Processes	19	GO:1903507	negative regulation of nucleic acid-templated transcription	19_GO:0048519 negative regulation of biological process	-2.3	2.5	3.2	19148	222	377	11	2.9	0.87	816798|820831|821622|825890|826093|827384|829390|829409|829901|836321|838144	IAA8|WSIP2|FIE|DDB1A|YY1|HB-2|LUG|PC-MYB1|SRFR1|ARF2|TPL	-0.99
MyList	KEGG Pathway	24	ko03040	Spliceosome		-2.3	2.7	3.3	19148	191	377	10	2.7	0.83	818311|818660|820438|825150|831092|834293|834477|835279|836224|844347	RS2Z33|AT2G40650|HSP70|LSM6A|AT5G12190|U2AF35B|AT5G44500|RS41|GR-RBP3|SUS2	-0.99
MyList	KEGG Pathway	24	ath03040	Spliceosome		-2.3	2.7	3.3	19148	191	377	10	2.7	0.83	818311|818660|820438|825150|831092|834293|834477|835279|836224|844347	RS2Z33|AT2G40650|HSP70|LSM6A|AT5G12190|U2AF35B|AT5G44500|RS41|GR-RBP3|SUS2	-0.99
MyList	GO Biological Processes	19	GO:0009640	photomorphogenesis	19_GO:0032501 multicellular organismal process	-2.3	3.4	3.5	19148	105	377	7	1.9	0.7	814930|818265|821382|825890|830996|835727|837113	CR88|ABCB1|HDA15|DDB1A|HY5|CSN6A|STO	-0.99
MyList	KEGG Pathway	24	M00001	Glycolysis (Embden-Meyerhof pathway), glucose => pyruvate		-2.3	4.5	3.8	19148	56	377	5	1.3	0.59	816505|821543|828733|837904|843741	HXK2|ATHXK4|PFK3|GAPC2|ENO1	-0.98
MyList	KEGG Pathway	24	ath_M00001	Glycolysis (Embden-Meyerhof pathway), glucose => pyruvate		-2.3	4.5	3.8	19148	56	377	5	1.3	0.59	816505|821543|828733|837904|843741	HXK2|ATHXK4|PFK3|GAPC2|ENO1	-0.98
MyList	GO Biological Processes	19	GO:0048507	meristem development	19_GO:0032502 developmental process	-2.3	2.2	3.1	19148	322	377	14	3.7	0.97	819772|820777|820831|820936|824129|828006|829093|829390|832379|834599|834618|836699|837048|838144	ATCHR12|AT3G15380|WSIP2|TPR2|BAM2|AT4G02450|PAO5|LUG|HUA2|GAS41|AT5G45780|BAM1|CVP2|TPL	-0.98
MyList	GO Biological Processes	19	GO:0006108	malate metabolic process	19_GO:0008152 metabolic process	-2.3	8.5	4.5	19148	18	377	3	0.8	0.46	816509|823906|834351	NADP-ME1|MDH|c-NAD-MDH2	-0.98
MyList	KEGG Pathway	24	ath00450	Selenocompound metabolism		-2.3	8.5	4.5	19148	18	377	3	0.8	0.46	821147|827012|829698	MS2|AT4G13780|NTRB	-0.98
MyList	GO Biological Processes	19	GO:0071027	nuclear RNA surveillance	19_GO:0008152 metabolic process	-2.3	8.5	4.5	19148	18	377	3	0.8	0.46	828858|839521|843900	RRP41L|RRP4|XRN3	-0.98
MyList	KEGG Pathway	24	ko00450	Selenocompound metabolism		-2.3	8.5	4.5	19148	18	377	3	0.8	0.46	821147|827012|829698	MS2|AT4G13780|NTRB	-0.98
MyList	GO Biological Processes	19	GO:0031327	negative regulation of cellular biosynthetic process	19_GO:0048519 negative regulation of biological process	-2.3	2.2	3.1	19148	324	377	14	3.7	0.97	816798|817767|820831|821622|825890|826093|827384|829390|829409|829901|836321|838144|839521|844267	IAA8|AT2G32070|WSIP2|FIE|DDB1A|YY1|HB-2|LUG|PC-MYB1|SRFR1|ARF2|TPL|RRP4|ECT8	-0.96
MyList	GO Biological Processes	19	GO:0002181	cytoplasmic translation	19_GO:0008152 metabolic process	-2.3	3.8	3.5	19148	81	377	6	1.6	0.64	818337|827375|827451|828004|829770|843605	AT2G37600|AT4G16720|AT4G17390|AT4G00810|AT4G36130|AT1G72730	-0.96
MyList	GO Biological Processes	19	GO:0009718	anthocyanin-containing compound biosynthetic process	19_GO:0008152 metabolic process	-2.3	5.6	4	19148	36	377	4	1.1	0.53	814828|821710|831241|834291	RNS1|UGT84A2|TT4|DFR	-0.96
MyList	GO Biological Processes	19	GO:0009185	ribonucleoside diphosphate metabolic process	19_GO:0008152 metabolic process	-2.3	4.4	3.7	19148	58	377	5	1.3	0.59	816505|821543|828733|837904|843741	HXK2|ATHXK4|PFK3|GAPC2|ENO1	-0.94
MyList	GO Biological Processes	19	GO:2000241	regulation of reproductive process	19_GO:0022414 reproductive process	-2.2	2.1	3	19148	363	377	15	4	1	817708|821622|825827|827998|829143|829390|830735|832379|834599|836236|836321|837346|838057|842337|843079	CPK24|FIE|PCFS4|LIF2|VEL1|LUG|AGAL2|HUA2|GAS41|VIP4|ARF2|TIL1|GAI|AT1G60420|AT1G67580	-0.93
MyList	GO Biological Processes	19	GO:0034644	cellular response to UV	19_GO:0050896 response to stimulus	-2.2	8	4.3	19148	19	377	3	0.8	0.46	837405|837993|844201	CSD1|SAC52|POLD3	-0.93
MyList	GO Biological Processes	19	GO:0009740	gibberellic acid mediated signaling pathway	19_GO:0023052 signaling	-2.2	4.3	3.6	19148	59	377	5	1.3	0.59	819551|820327|820831|830996|838057	AT3G03940|SPY|WSIP2|HY5|GAI	-0.92
MyList	GO Biological Processes	19	GO:0009250	glucan biosynthetic process	19_GO:0008152 metabolic process	-2.2	2.9	3.2	19148	139	377	8	2.1	0.74	825650|829376|830399|832220|835257|836213|837059|839660	GSL05|CESA1|CEV1|AT5G20950|PGM|COB|CALS1|APL2	-0.9
MyList	GO Biological Processes	19	GO:0044262	cellular carbohydrate metabolic process	19_GO:0008152 metabolic process	-2.2	2	2.9	19148	438	377	17	4.5	1.1	825650|827498|827998|828081|829376|830399|831596|832220|834978|835257|836213|837048|837059|837834|838138|839660|842563	GSL05|TPS5|LIF2|SUS3|CESA1|CEV1|UGP2|AT5G20950|SUS2|PGM|COB|CVP2|CALS1|UGE1|AVP1|APL2|AT1G62660	-0.9
MyList	GO Biological Processes	19	GO:0044242	cellular lipid catabolic process	19_GO:0008152 metabolic process	-2.2	3.2	3.3	19148	111	377	7	1.9	0.7	817228|821243|824021|827381|831604|837234|841689	NPC2|NPC4|NPC6|ACX1|AT5G17380|NPC1|PLDALPHA2	-0.9
MyList	GO Biological Processes	19	GO:0051253	negative regulation of RNA metabolic process	19_GO:0048519 negative regulation of biological process	-2.2	2.4	3	19148	233	377	11	2.9	0.87	816798|820831|821622|825890|826093|827384|829390|829409|829901|836321|838144	IAA8|WSIP2|FIE|DDB1A|YY1|HB-2|LUG|PC-MYB1|SRFR1|ARF2|TPL	-0.89
MyList	GO Biological Processes	19	GO:0009733	response to auxin	19_GO:0050896 response to stimulus	-2.2	2.1	2.9	19148	369	377	15	4	1	816798|818265|819359|825505|825648|827384|829390|831171|831241|834077|835539|835777|836865|838144|841262	IAA8|ABCB1|MYB12|FKD1|CUL1|HB-2|LUG|SFC|TT4|PHB3|DFL1|NDL1|MYBR1|TPL|AGO1	-0.89
MyList	GO Biological Processes	19	GO:0006415	translational termination	19_GO:0008152 metabolic process	-2.2	7.6	4.2	19148	20	377	3	0.8	0.46	819316|820568|825466	AT2G47020|ABCE1|APG3	-0.89
MyList	GO Biological Processes	19	GO:0060147	regulation of posttranscriptional gene silencing	19_GO:0048519 negative regulation of biological process	-2.2	7.6	4.2	19148	20	377	3	0.8	0.46	815269|839521|843900	HEN2|RRP4|XRN3	-0.89
MyList	GO Biological Processes	19	GO:0071025	RNA surveillance	19_GO:0008152 metabolic process	-2.2	7.6	4.2	19148	20	377	3	0.8	0.46	828858|839521|843900	RRP41L|RRP4|XRN3	-0.89
MyList	GO Biological Processes	19	GO:0090421	embryonic meristem initiation	19_GO:0032502 developmental process	-2.2	7.6	4.2	19148	20	377	3	0.8	0.46	820831|820936|838144	WSIP2|TPR2|TPL	-0.89
MyList	GO Biological Processes	19	GO:0044264	cellular polysaccharide metabolic process	19_GO:0008152 metabolic process	-2.2	2.2	3	19148	300	377	13	3.4	0.94	825650|828081|829376|830399|831596|832220|834978|835257|836213|837059|837834|838138|839660	GSL05|SUS3|CESA1|CEV1|UGP2|AT5G20950|SUS2|PGM|COB|CALS1|UGE1|AVP1|APL2	-0.89
MyList	GO Biological Processes	19	GO:0071214	cellular response to abiotic stimulus	19_GO:0050896 response to stimulus	-2.2	2.5	3.1	19148	202	377	10	2.7	0.83	821170|827384|827389|830996|834842|837405|837993|838268|843079|844201	BPM4|HB-2|AT4G16830|HY5|RBOHD|CSD1|SAC52|KU70|AT1G67580|POLD3	-0.88
MyList	GO Biological Processes	19	GO:0104004	cellular response to environmental stimulus	19_GO:0050896 response to stimulus	-2.2	2.5	3.1	19148	202	377	10	2.7	0.83	821170|827384|827389|830996|834842|837405|837993|838268|843079|844201	BPM4|HB-2|AT4G16830|HY5|RBOHD|CSD1|SAC52|KU70|AT1G67580|POLD3	-0.88
MyList	GO Biological Processes	19	GO:0000096	sulfur amino acid metabolic process	19_GO:0008152 metabolic process	-2.2	4.2	3.5	19148	61	377	5	1.3	0.59	820499|821147|825386|827124|842038	SERAT2;2|MS2|LCD|ARD1|AT1G55880	-0.88
MyList	GO Biological Processes	19	GO:0010476	gibberellin mediated signaling pathway	19_GO:0023052 signaling	-2.2	4.2	3.5	19148	61	377	5	1.3	0.59	819551|820327|820831|830996|838057	AT3G03940|SPY|WSIP2|HY5|GAI	-0.88
MyList	GO Biological Processes	19	GO:2000113	negative regulation of cellular macromolecule biosynthetic process	19_GO:0048519 negative regulation of biological process	-2.1	2.2	2.9	19148	303	377	13	3.4	0.94	816798|817767|821622|825890|826093|827384|829390|829409|829901|836321|838144|839521|844267	IAA8|AT2G32070|FIE|DDB1A|YY1|HB-2|LUG|PC-MYB1|SRFR1|ARF2|TPL|RRP4|ECT8	-0.86
MyList	GO Biological Processes	19	GO:0008213	protein alkylation	19_GO:0008152 metabolic process	-2.1	3.1	3.2	19148	114	377	7	1.9	0.7	817892|821622|827998|829143|831244|841570|844155	SUVH2|FIE|LIF2|VEL1|SUVH4|TRO|AT1G78190	-0.86
MyList	GO Biological Processes	19	GO:0006479	protein methylation	19_GO:0008152 metabolic process	-2.1	3.1	3.2	19148	114	377	7	1.9	0.7	817892|821622|827998|829143|831244|841570|844155	SUVH2|FIE|LIF2|VEL1|SUVH4|TRO|AT1G78190	-0.86
MyList	KEGG Pathway	24	ath04146	Peroxisome		-2.1	3.5	3.3	19148	87	377	6	1.6	0.64	814677|827381|831604|837405|838652|842905	PAHX|ACX1|AT5G17380|CSD1|CAT1|cICDH	-0.86
MyList	KEGG Pathway	24	ko04146	Peroxisome		-2.1	3.5	3.3	19148	87	377	6	1.6	0.64	814677|827381|831604|837405|838652|842905	PAHX|ACX1|AT5G17380|CSD1|CAT1|cICDH	-0.86
MyList	GO Biological Processes	19	GO:0006165	nucleoside diphosphate phosphorylation	19_GO:0008152 metabolic process	-2.1	4.1	3.5	19148	62	377	5	1.3	0.59	816505|821543|828733|837904|843741	HXK2|ATHXK4|PFK3|GAPC2|ENO1	-0.86
MyList	GO Biological Processes	19	GO:0044550	secondary metabolite biosynthetic process	19_GO:0008152 metabolic process	-2.1	2.6	3	19148	175	377	9	2.4	0.79	820473|827998|830399|830416|831241|835504|836771|837304|844421	AT3G12900|LIF2|CEV1|PRX52|TT4|OMT1|AT5G66390|APX1|CCR2	-0.84
MyList	GO Biological Processes	19	GO:0009753	response to jasmonic acid	19_GO:0050896 response to stimulus	-2.1	2.4	3	19148	208	377	10	2.7	0.83	814828|820929|825648|827725|827998|831241|835777|836865|838057|838144	RNS1|EBP|CUL1|ChiC|LIF2|TT4|NDL1|MYBR1|GAI|TPL	-0.82
MyList	GO Biological Processes	19	GO:0000097	sulfur amino acid biosynthetic process	19_GO:0008152 metabolic process	-2.1	5	3.6	19148	41	377	4	1.1	0.53	820499|821147|827124|842038	SERAT2;2|MS2|ARD1|AT1G55880	-0.82
MyList	GO Biological Processes	19	GO:0016075	rRNA catabolic process	19_GO:0008152 metabolic process	-2.1	6.9	3.9	19148	22	377	3	0.8	0.46	828858|839521|843900	RRP41L|RRP4|XRN3	-0.8
MyList	GO Biological Processes	19	GO:0009150	purine ribonucleotide metabolic process	19_GO:0008152 metabolic process	-2.1	2.6	3	19148	178	377	9	2.4	0.79	816505|820619|821543|822181|824930|826788|828733|837904|843741	HXK2|RSH2|ATHXK4|LTA2|ADSS|HMGS|PFK3|GAPC2|ENO1	-0.8
MyList	GO Biological Processes	19	GO:0071472	cellular response to salt stress	19_GO:0050896 response to stimulus	-2	4.8	3.5	19148	42	377	4	1.1	0.53	821170|827389|837405|843079	BPM4|AT4G16830|CSD1|AT1G67580	-0.79
MyList	GO Biological Processes	19	GO:0070542	response to fatty acid	19_GO:0050896 response to stimulus	-2	2.4	2.9	19148	212	377	10	2.7	0.83	814828|820929|825648|827725|827998|831241|835777|836865|838057|838144	RNS1|EBP|CUL1|ChiC|LIF2|TT4|NDL1|MYBR1|GAI|TPL	-0.78
MyList	GO Biological Processes	19	GO:1901605	alpha-amino acid metabolic process	19_GO:0008152 metabolic process	-2	2.3	2.9	19148	245	377	11	2.9	0.87	814732|819152|820499|821044|821147|825386|827124|830292|837757|842038|843395	GAD4|DHDPS2|SERAT2;2|GAD5|MS2|LCD|ARD1|GLU1|AT1G12050|AT1G55880|AOAT2	-0.78
MyList	GO Biological Processes	19	GO:0006790	sulfur compound metabolic process	19_GO:0008152 metabolic process	-2	1.9	2.7	19148	421	377	16	4.2	1	817636|820499|821147|821964|822181|825386|826788|827028|827124|827998|831798|837491|838289|842038|842257|844169	GSTF9|SERAT2;2|MS2|SAHH2|LTA2|LCD|HMGS|HOG1|ARD1|LIF2|GSTL3|AT1G09640|GSTU25|AT1G55880|GSTU15|GSTU22	-0.78
MyList	GO Biological Processes	19	GO:0046939	nucleotide phosphorylation	19_GO:0008152 metabolic process	-2	3.8	3.3	19148	66	377	5	1.3	0.59	816505|821543|828733|837904|843741	HXK2|ATHXK4|PFK3|GAPC2|ENO1	-0.78
MyList	GO Biological Processes	19	GO:0016571	histone methylation	19_GO:0008152 metabolic process	-2	3.3	3.2	19148	92	377	6	1.6	0.64	817892|821622|827998|829143|831244|841570	SUVH2|FIE|LIF2|VEL1|SUVH4|TRO	-0.78
MyList	GO Biological Processes	19	GO:0010043	response to zinc ion	19_GO:0050896 response to stimulus	-2	4.7	3.5	19148	43	377	4	1.1	0.53	816705|817636|821160|842905	GRP7|GSTF9|AT3G02530|cICDH	-0.77
MyList_MCODE_ALL	KEGG Pathway	24	ath03010	Ribosome		-10	8	10	19148	356	115	17	15	3.3	818337|818654|818784|820266|827375|827451|828004|829329|829770|830900|831724|831853|831956|837993|843397|844129|844765	AT2G37600|AT2G40590|AT2G41840|AT3G10950|AT4G16720|AT4G17390|AT4G00810|AT4G31985|AT4G36130|EMB3010|AT5G02960|AT5G02610|AT5G18380|SAC52|AT1G70600|AT1G77940|rps4	-7.7
MyList_MCODE_ALL	KEGG Pathway	24	ko03010	Ribosome		-10	8	10	19148	356	115	17	15	3.3	818337|818654|818784|820266|827375|827451|828004|829329|829770|830900|831724|831853|831956|837993|843397|844129|844765	AT2G37600|AT2G40590|AT2G41840|AT3G10950|AT4G16720|AT4G17390|AT4G00810|AT4G31985|AT4G36130|EMB3010|AT5G02960|AT5G02610|AT5G18380|SAC52|AT1G70600|AT1G77940|rps4	-7.7
MyList_MCODE_ALL	GO Biological Processes	19	GO:0009395	phospholipid catabolic process	19_GO:0008152 metabolic process	-6.8	38	13	19148	22	115	5	4.3	1.9	817228|821243|824021|837234|841689	NPC2|NPC4|NPC6|NPC1|PLDALPHA2	-4.6
MyList_MCODE_ALL	KEGG Pathway	24	M00549	Nucleotide sugar biosynthesis, glucose => UDP-glucose		-6.4	61	15	19148	11	115	4	3.5	1.7	816505|821543|831596|835257	HXK2|ATHXK4|UGP2|PGM	-4.3
MyList_MCODE_ALL	KEGG Pathway	24	ath_M00549	Nucleotide sugar biosynthesis, glucose => UDP-glucose		-6.4	61	15	19148	11	115	4	3.5	1.7	816505|821543|831596|835257	HXK2|ATHXK4|UGP2|PGM	-4.3
MyList_MCODE_ALL	KEGG Pathway	24	ath00565	Ether lipid metabolism		-6.3	31	12	19148	27	115	5	4.3	1.9	817228|821243|824021|837234|841689	NPC2|NPC4|NPC6|NPC1|PLDALPHA2	-4.2
MyList_MCODE_ALL	KEGG Pathway	24	ko00565	Ether lipid metabolism		-6.3	31	12	19148	27	115	5	4.3	1.9	817228|821243|824021|837234|841689	NPC2|NPC4|NPC6|NPC1|PLDALPHA2	-4.2
MyList_MCODE_ALL	WikiPathways	27	WP2623	Sucrose metabolism		-5.9	48	14	19148	14	115	4	3.5	1.7	816505|828081|831596|834978	HXK2|SUS3|UGP2|SUS2	-3.9
MyList_MCODE_ALL	KEGG Pathway	24	ath00500	Starch and sucrose metabolism		-5.7	9.6	7.9	19148	139	115	8	7	2.4	816505|821543|827498|828081|831596|834978|835257|839660	HXK2|ATHXK4|TPS5|SUS3|UGP2|SUS2|PGM|APL2	-3.7
MyList_MCODE_ALL	KEGG Pathway	24	ko00500	Starch and sucrose metabolism		-5.7	9.6	7.9	19148	139	115	8	7	2.4	816505|821543|827498|828081|831596|834978|835257|839660	HXK2|ATHXK4|TPS5|SUS3|UGP2|SUS2|PGM|APL2	-3.7
MyList_MCODE_ALL	KEGG Pathway	24	ko00052	Galactose metabolism		-4.7	15	8.2	19148	55	115	5	4.3	1.9	816505|821543|828733|831596|835257	HXK2|ATHXK4|PFK3|UGP2|PGM	-2.8
MyList_MCODE_ALL	KEGG Pathway	24	ath00052	Galactose metabolism		-4.7	15	8.2	19148	55	115	5	4.3	1.9	816505|821543|828733|831596|835257	HXK2|ATHXK4|PFK3|UGP2|PGM	-2.8
MyList_MCODE_ALL	GO Biological Processes	19	GO:0006457	protein folding	19_GO:0009987 cellular process	-4.7	6.9	6.4	19148	192	115	8	7	2.4	814930|817344|820438|820549|821160|821346|831464|832213	CR88|CPN60A|HSP70|Cpn60beta2|AT3G02530|AT3G18190|AT5G16070|AT5G20890	-2.8
MyList_MCODE_ALL	GO Biological Processes	19	GO:0048508	embryonic meristem development	19_GO:0022414 reproductive process	-4.5	22	9	19148	30	115	4	3.5	1.7	820777|820831|820936|838144	AT3G15380|WSIP2|TPR2|TPL	-2.7
MyList_MCODE_ALL	GO Biological Processes	19	GO:0046434	organophosphate catabolic process	19_GO:0008152 metabolic process	-4.5	14	7.8	19148	60	115	5	4.3	1.9	817228|821243|824021|837234|841689	NPC2|NPC4|NPC6|NPC1|PLDALPHA2	-2.7
MyList_MCODE_ALL	GO Biological Processes	19	GO:0010072	primary shoot apical meristem specification	19_GO:0022414 reproductive process	-4.1	36	10	19148	14	115	3	2.6	1.5	820831|820936|838144	WSIP2|TPR2|TPL	-2.3
MyList_MCODE_ALL	GO Biological Processes	19	GO:0002181	cytoplasmic translation	19_GO:0008152 metabolic process	-3.9	10	6.5	19148	81	115	5	4.3	1.9	818337|827375|827451|828004|829770	AT2G37600|AT4G16720|AT4G17390|AT4G00810|AT4G36130	-2.1
MyList_MCODE_ALL	KEGG Pathway	24	ath03040	Spliceosome		-3.8	6.1	5.5	19148	191	115	7	6.1	2.2	818311|818660|820438|831092|834293|834477|844347	RS2Z33|AT2G40650|HSP70|AT5G12190|U2AF35B|AT5G44500|SUS2	-2.1
MyList_MCODE_ALL	KEGG Pathway	24	ko03040	Spliceosome		-3.8	6.1	5.5	19148	191	115	7	6.1	2.2	818311|818660|820438|831092|834293|834477|844347	RS2Z33|AT2G40650|HSP70|AT5G12190|U2AF35B|AT5G44500|SUS2	-2.1
MyList_MCODE_ALL	KEGG Pathway	24	ko00564	Glycerophospholipid metabolism		-3.8	9.7	6.3	19148	86	115	5	4.3	1.9	817228|821243|824021|837234|841689	NPC2|NPC4|NPC6|NPC1|PLDALPHA2	-2.1
MyList_MCODE_ALL	KEGG Pathway	24	ath00564	Glycerophospholipid metabolism		-3.8	9.7	6.3	19148	86	115	5	4.3	1.9	817228|821243|824021|837234|841689	NPC2|NPC4|NPC6|NPC1|PLDALPHA2	-2.1
MyList_MCODE_ALL	GO Biological Processes	19	GO:0009408	response to heat	19_GO:0050896 response to stimulus	-3.7	5	5.1	19148	265	115	8	7	2.4	814930|819772|820091|820438|830626|834842|838268|838780	CR88|ATCHR12|Fes1A|HSP70|Tudor1|RBOHD|KU70|FBP7	-2
MyList_MCODE_ALL	GO Biological Processes	19	GO:0048316	seed development	19_GO:0022414 reproductive process	-3.7	3	4.5	19148	772	115	14	12	3	814930|817344|819772|820777|820831|820936|827028|828081|829244|829390|830900|834978|837346|838144	CR88|CPN60A|ATCHR12|AT3G15380|WSIP2|TPR2|HOG1|SUS3|DCAF1|LUG|EMB3010|SUS2|TIL1|TPL	-2
MyList_MCODE_ALL	GO Biological Processes	19	GO:0090421	embryonic meristem initiation	19_GO:0032502 developmental process	-3.7	25	8.3	19148	20	115	3	2.6	1.5	820831|820936|838144	WSIP2|TPR2|TPL	-2
MyList_MCODE_ALL	GO Biological Processes	19	GO:0006270	DNA replication initiation	19_GO:0008152 metabolic process	-3.3	19	7.2	19148	26	115	3	2.6	1.5	816632|829114|834492	MCM10|ORC5|MCM6	-1.7
MyList_MCODE_ALL	GO Biological Processes	19	GO:0044242	cellular lipid catabolic process	19_GO:0008152 metabolic process	-3.3	7.5	5.3	19148	111	115	5	4.3	1.9	817228|821243|824021|837234|841689	NPC2|NPC4|NPC6|NPC1|PLDALPHA2	-1.7
MyList_MCODE_ALL	GO Biological Processes	19	GO:0006536	glutamate metabolic process	19_GO:0008152 metabolic process	-3.3	19	7.1	19148	27	115	3	2.6	1.5	814732|821044|830292	GAD4|GAD5|GLU1	-1.7
MyList_MCODE_ALL	GO Biological Processes	19	GO:0016071	mRNA metabolic process	19_GO:0008152 metabolic process	-3.2	3.4	4.2	19148	484	115	10	8.7	2.6	818311|825827|828858|830626|831092|831658|834293|834477|839521|844347	RS2Z33|PCFS4|RRP41L|Tudor1|AT5G12190|AT5G17900|U2AF35B|AT5G44500|RRP4|SUS2	-1.6
MyList_MCODE_ALL	KEGG Pathway	24	ko00562	Inositol phosphate metabolism		-3.1	9.8	5.6	19148	68	115	4	3.5	1.7	817228|821243|824021|837234	NPC2|NPC4|NPC6|NPC1	-1.6
MyList_MCODE_ALL	KEGG Pathway	24	ath00562	Inositol phosphate metabolism		-3.1	9.8	5.6	19148	68	115	4	3.5	1.7	817228|821243|824021|837234	NPC2|NPC4|NPC6|NPC1	-1.6
MyList_MCODE_ALL	GO Biological Processes	19	GO:0033500	carbohydrate homeostasis	19_GO:0065007 biological regulation	-3.1	17	6.7	19148	30	115	3	2.6	1.5	816505|821543|834842	HXK2|ATHXK4|RBOHD	-1.6
MyList_MCODE_ALL	GO Biological Processes	19	GO:0009790	embryo development	19_GO:0032501 multicellular organismal process	-3.1	3.1	4.1	19148	584	115	11	9.6	2.7	814930|817344|820777|820831|820936|827028|829244|829390|830900|837346|838144	CR88|CPN60A|AT3G15380|WSIP2|TPR2|HOG1|DCAF1|LUG|EMB3010|TIL1|TPL	-1.6
MyList_MCODE_ALL	GO Biological Processes	19	GO:0006397	mRNA processing	19_GO:0008152 metabolic process	-3.1	4.1	4.3	19148	328	115	8	7	2.4	818311|825827|830626|831092|831658|834293|834477|844347	RS2Z33|PCFS4|Tudor1|AT5G12190|AT5G17900|U2AF35B|AT5G44500|SUS2	-1.5
MyList_MCODE_ALL	GO Biological Processes	19	GO:0042026	protein refolding	19_GO:0009987 cellular process	-3.1	16	6.5	19148	31	115	3	2.6	1.5	817344|820438|820549	CPN60A|HSP70|Cpn60beta2	-1.5
MyList_MCODE_ALL	GO Biological Processes	19	GO:0016042	lipid catabolic process	19_GO:0008152 metabolic process	-3	6.7	4.9	19148	125	115	5	4.3	1.9	817228|821243|824021|837234|841689	NPC2|NPC4|NPC6|NPC1|PLDALPHA2	-1.5
MyList_MCODE_ALL	GO Biological Processes	19	GO:0010014	meristem initiation	19_GO:0032502 developmental process	-3	15	6.2	19148	34	115	3	2.6	1.5	820831|820936|838144	WSIP2|TPR2|TPL	-1.4
MyList_MCODE_ALL	GO Biological Processes	19	GO:0005982	starch metabolic process	19_GO:0008152 metabolic process	-2.9	8.8	5.3	19148	76	115	4	3.5	1.7	828081|834978|835257|839660	SUS3|SUS2|PGM|APL2	-1.4
MyList_MCODE_ALL	KEGG Pathway	24	ko00520	Amino sugar and nucleotide sugar metabolism		-2.9	6.4	4.8	19148	131	115	5	4.3	1.9	816505|821543|831596|835257|839660	HXK2|ATHXK4|UGP2|PGM|APL2	-1.4
MyList_MCODE_ALL	KEGG Pathway	24	ath00520	Amino sugar and nucleotide sugar metabolism		-2.9	6.4	4.8	19148	131	115	5	4.3	1.9	816505|821543|831596|835257|839660	HXK2|ATHXK4|UGP2|PGM|APL2	-1.4
MyList_MCODE_ALL	GO Biological Processes	19	GO:0009266	response to temperature stimulus	19_GO:0050896 response to stimulus	-2.7	2.8	3.7	19148	647	115	11	9.6	2.7	814930|819772|820091|820335|820438|829758|830626|834842|835257|838268|838780	CR88|ATCHR12|Fes1A|AT3G11630|HSP70|CSDP1|Tudor1|RBOHD|PGM|KU70|FBP7	-1.3
MyList_MCODE_ALL	GO Biological Processes	19	GO:0009793	embryo development ending in seed dormancy	19_GO:0022414 reproductive process	-2.7	3	3.7	19148	551	115	10	8.7	2.6	814930|817344|820777|820831|820936|827028|829244|830900|837346|838144	CR88|CPN60A|AT3G15380|WSIP2|TPR2|HOG1|DCAF1|EMB3010|TIL1|TPL	-1.3
MyList_MCODE_ALL	GO Biological Processes	19	GO:0010043	response to zinc ion	19_GO:0050896 response to stimulus	-2.7	12	5.4	19148	43	115	3	2.6	1.5	817636|821160|842905	GSTF9|AT3G02530|cICDH	-1.2
MyList_MCODE_ALL	KEGG Pathway	24	ath00250	Alanine, aspartate and glutamate metabolism		-2.5	10	5.1	19148	48	115	3	2.6	1.5	814732|821044|824930	GAD4|GAD5|ADSS	-1.1
MyList_MCODE_ALL	KEGG Pathway	24	ko00250	Alanine, aspartate and glutamate metabolism		-2.5	10	5.1	19148	48	115	3	2.6	1.5	814732|821044|824930	GAD4|GAD5|ADSS	-1.1
MyList_MCODE_ALL	GO Biological Processes	19	GO:0000398	mRNA splicing, via spliceosome	19_GO:0008152 metabolic process	-2.5	4.2	3.9	19148	237	115	6	5.2	2.1	818311|831092|831658|834293|834477|844347	RS2Z33|AT5G12190|AT5G17900|U2AF35B|AT5G44500|SUS2	-1.1
MyList_MCODE_ALL	KEGG Pathway	24	ath04626	Plant-pathogen interaction		-2.5	5.1	4.1	19148	164	115	5	4.3	1.9	814930|819937|834842|837108|843697	CR88|AGD11|RBOHD|AT1G05990|AT1G73630	-1.1
MyList_MCODE_ALL	KEGG Pathway	24	ko04626	Plant-pathogen interaction		-2.5	5.1	4.1	19148	164	115	5	4.3	1.9	814930|819937|834842|837108|843697	CR88|AGD11|RBOHD|AT1G05990|AT1G73630	-1.1
MyList_MCODE_ALL	GO Biological Processes	19	GO:0006096	glycolytic process	19_GO:0008152 metabolic process	-2.4	9.3	4.7	19148	54	115	3	2.6	1.5	816505|821543|828733	HXK2|ATHXK4|PFK3	-1
MyList_MCODE_ALL	GO Biological Processes	19	GO:0009179	purine ribonucleoside diphosphate metabolic process	19_GO:0008152 metabolic process	-2.4	9.3	4.7	19148	54	115	3	2.6	1.5	816505|821543|828733	HXK2|ATHXK4|PFK3	-1
MyList_MCODE_ALL	GO Biological Processes	19	GO:0046031	ADP metabolic process	19_GO:0008152 metabolic process	-2.4	9.3	4.7	19148	54	115	3	2.6	1.5	816505|821543|828733	HXK2|ATHXK4|PFK3	-1
MyList_MCODE_ALL	GO Biological Processes	19	GO:0009135	purine nucleoside diphosphate metabolic process	19_GO:0008152 metabolic process	-2.4	9.3	4.7	19148	54	115	3	2.6	1.5	816505|821543|828733	HXK2|ATHXK4|PFK3	-1
MyList_MCODE_ALL	GO Biological Processes	19	GO:0006757	ATP generation from ADP	19_GO:0008152 metabolic process	-2.4	9.3	4.7	19148	54	115	3	2.6	1.5	816505|821543|828733	HXK2|ATHXK4|PFK3	-1
MyList_MCODE_ALL	GO Biological Processes	19	GO:0071103	DNA conformation change	19_GO:0009987 cellular process	-2.4	6.1	4.1	19148	110	115	4	3.5	1.7	823741|829758|832352|834492	HTB9|CSDP1|HTB2|MCM6	-1
MyList_MCODE_ALL	KEGG Pathway	24	ko00270	Cysteine and methionine metabolism		-2.3	6	4.1	19148	111	115	4	3.5	1.7	821147|821964|827028|842038	MS2|SAHH2|HOG1|AT1G55880	-0.99
MyList_MCODE_ALL	KEGG Pathway	24	ath00270	Cysteine and methionine metabolism		-2.3	6	4.1	19148	111	115	4	3.5	1.7	821147|821964|827028|842038	MS2|SAHH2|HOG1|AT1G55880	-0.99
MyList_MCODE_ALL	KEGG Pathway	24	M00001	Glycolysis (Embden-Meyerhof pathway), glucose => pyruvate		-2.3	8.9	4.6	19148	56	115	3	2.6	1.5	816505|821543|828733	HXK2|ATHXK4|PFK3	-0.99
MyList_MCODE_ALL	KEGG Pathway	24	ath_M00001	Glycolysis (Embden-Meyerhof pathway), glucose => pyruvate		-2.3	8.9	4.6	19148	56	115	3	2.6	1.5	816505|821543|828733	HXK2|ATHXK4|PFK3	-0.99
MyList_MCODE_ALL	KEGG Pathway	24	ath03018	RNA degradation		-2.3	5.9	4.1	19148	112	115	4	3.5	1.7	820549|828733|828858|839521	Cpn60beta2|PFK3|RRP41L|RRP4	-0.99
MyList_MCODE_ALL	KEGG Pathway	24	ko03018	RNA degradation		-2.3	5.9	4.1	19148	112	115	4	3.5	1.7	820549|828733|828858|839521	Cpn60beta2|PFK3|RRP41L|RRP4	-0.99
MyList_MCODE_ALL	KEGG Pathway	24	ko01200	Carbon metabolism		-2.3	3.8	3.6	19148	262	115	6	5.2	2.1	816505|821543|828733|838652|842038|842905	HXK2|ATHXK4|PFK3|CAT1|AT1G55880|cICDH	-0.97
MyList_MCODE_ALL	KEGG Pathway	24	ath01200	Carbon metabolism		-2.3	3.8	3.6	19148	262	115	6	5.2	2.1	816505|821543|828733|838652|842038|842905	HXK2|ATHXK4|PFK3|CAT1|AT1G55880|cICDH	-0.97
MyList_MCODE_ALL	GO Biological Processes	19	GO:0009185	ribonucleoside diphosphate metabolic process	19_GO:0008152 metabolic process	-2.3	8.6	4.5	19148	58	115	3	2.6	1.5	816505|821543|828733	HXK2|ATHXK4|PFK3	-0.97
MyList_MCODE_ALL	GO Biological Processes	19	GO:0000377	RNA splicing, via transesterification reactions with bulged adenosine as nucleophile	19_GO:0008152 metabolic process	-2.3	3.8	3.5	19148	264	115	6	5.2	2.1	818311|831092|831658|834293|834477|844347	RS2Z33|AT5G12190|AT5G17900|U2AF35B|AT5G44500|SUS2	-0.96
MyList_MCODE_ALL	GO Biological Processes	19	GO:0000375	RNA splicing, via transesterification reactions	19_GO:0008152 metabolic process	-2.3	3.8	3.5	19148	264	115	6	5.2	2.1	818311|831092|831658|834293|834477|844347	RS2Z33|AT5G12190|AT5G17900|U2AF35B|AT5G44500|SUS2	-0.96
MyList_MCODE_ALL	KEGG Pathway	24	ath00010	Glycolysis / Gluconeogenesis		-2.3	5.7	4	19148	117	115	4	3.5	1.7	816505|821543|828733|835257	HXK2|ATHXK4|PFK3|PGM	-0.95
MyList_MCODE_ALL	KEGG Pathway	24	ko00010	Glycolysis / Gluconeogenesis		-2.3	5.7	4	19148	117	115	4	3.5	1.7	816505|821543|828733|835257	HXK2|ATHXK4|PFK3|PGM	-0.95
MyList_MCODE_ALL	GO Biological Processes	19	GO:0044265	cellular macromolecule catabolic process	19_GO:0008152 metabolic process	-2.3	2.4	3.1	19148	750	115	11	9.6	2.7	825880|826792|828858|830463|830626|831870|831911|832184|838780|839521|842854	UBQ10|AT4G01610|RRP41L|RPN8A|Tudor1|AtCDC48C|AT5G01980|UBQ4|FBP7|RRP4|ARI8	-0.95
MyList_MCODE_ALL	GO Biological Processes	19	GO:0006165	nucleoside diphosphate phosphorylation	19_GO:0008152 metabolic process	-2.2	8.1	4.3	19148	62	115	3	2.6	1.5	816505|821543|828733	HXK2|ATHXK4|PFK3	-0.91
MyList_MCODE_ALL	KEGG Pathway	24	ko00051	Fructose and mannose metabolism		-2.2	7.8	4.2	19148	64	115	3	2.6	1.5	816505|821543|828733	HXK2|ATHXK4|PFK3	-0.89
MyList_MCODE_ALL	KEGG Pathway	24	ath00051	Fructose and mannose metabolism		-2.2	7.8	4.2	19148	64	115	3	2.6	1.5	816505|821543|828733	HXK2|ATHXK4|PFK3	-0.89
MyList_MCODE_ALL	GO Biological Processes	19	GO:0009064	glutamine family amino acid metabolic process	19_GO:0008152 metabolic process	-2.2	7.7	4.2	19148	65	115	3	2.6	1.5	814732|821044|830292	GAD4|GAD5|GLU1	-0.88
MyList_MCODE_ALL	GO Biological Processes	19	GO:0046939	nucleotide phosphorylation	19_GO:0008152 metabolic process	-2.1	7.6	4.2	19148	66	115	3	2.6	1.5	816505|821543|828733	HXK2|ATHXK4|PFK3	-0.86
MyList_MCODE_ALL	GO Biological Processes	19	GO:0019637	organophosphate metabolic process	19_GO:0008152 metabolic process	-2.1	2.6	3.1	19148	570	115	9	7.8	2.5	816505|817228|821243|821543|824021|824930|828733|837234|841689	HXK2|NPC2|NPC4|ATHXK4|NPC6|ADSS|PFK3|NPC1|PLDALPHA2	-0.86
MyList_MCODE_ALL	GO Biological Processes	19	GO:0022613	ribonucleoprotein complex biogenesis	19_GO:0009987 cellular process	-2.1	2.8	3	19148	484	115	8	7	2.4	818311|820568|825833|831853|831956|837993|839521|844347	RS2Z33|ABCE1|AT4G04940|AT5G02610|AT5G18380|SAC52|RRP4|SUS2	-0.8
MyList_MCODE_ALL	KEGG Pathway	24	ath04141	Protein processing in endoplasmic reticulum		-2	3.9	3.3	19148	211	115	5	4.3	1.9	814930|820091|820438|824361|831870	CR88|Fes1A|HSP70|AT3G51980|AtCDC48C	-0.8
MyList_MCODE_ALL	KEGG Pathway	24	ko04141	Protein processing in endoplasmic reticulum		-2	3.9	3.3	19148	211	115	5	4.3	1.9	814930|820091|820438|824361|831870	CR88|Fes1A|HSP70|AT3G51980|AtCDC48C	-0.8
MyList_MCODE_ALL	GO Biological Processes	19	GO:0006261	DNA-dependent DNA replication	19_GO:0008152 metabolic process	-2	4.9	3.5	19148	137	115	4	3.5	1.7	816632|829114|834492|837346	MCM10|ORC5|MCM6|TIL1	-0.78
MyList_MCODE_ALL	GO Biological Processes	19	GO:0009132	nucleoside diphosphate metabolic process	19_GO:0008152 metabolic process	-2	6.8	3.9	19148	73	115	3	2.6	1.5	816505|821543|828733	HXK2|ATHXK4|PFK3	-0.78
MyList_MCODE_ALL	GO Biological Processes	19	GO:0009933	meristem structural organization	19_GO:0032502 developmental process	-2	6.8	3.9	19148	73	115	3	2.6	1.5	820831|820936|838144	WSIP2|TPR2|TPL	-0.78
MyList_MCODE_ALL	GO Biological Processes	19	GO:0051276	chromosome organization	19_GO:0009987 cellular process	-2	3	3.1	19148	394	115	7	6.1	2.2	819772|823741|827028|829758|832352|834492|838268	ATCHR12|HTB9|HOG1|CSDP1|HTB2|MCM6|KU70	-0.78
MyList_SUB1_MCODE_1	KEGG Pathway	24	ath03010	Ribosome		-19	23	19	19148	356	39	17	44	7.9	818337|818654|818784|820266|827375|827451|828004|829329|829770|830900|831724|831853|831956|837993|843397|844129|844765	AT2G37600|AT2G40590|AT2G41840|AT3G10950|AT4G16720|AT4G17390|AT4G00810|AT4G31985|AT4G36130|EMB3010|AT5G02960|AT5G02610|AT5G18380|SAC52|AT1G70600|AT1G77940|rps4	-16
MyList_SUB1_MCODE_1	KEGG Pathway	24	ko03010	Ribosome		-19	23	19	19148	356	39	17	44	7.9	818337|818654|818784|820266|827375|827451|828004|829329|829770|830900|831724|831853|831956|837993|843397|844129|844765	AT2G37600|AT2G40590|AT2G41840|AT3G10950|AT4G16720|AT4G17390|AT4G00810|AT4G31985|AT4G36130|EMB3010|AT5G02960|AT5G02610|AT5G18380|SAC52|AT1G70600|AT1G77940|rps4	-16
MyList_SUB1_MCODE_1	GO Biological Processes	19	GO:0002181	cytoplasmic translation	19_GO:0008152 metabolic process	-6.2	30	12	19148	81	39	5	13	5.4	818337|827375|827451|828004|829770	AT2G37600|AT4G16720|AT4G17390|AT4G00810|AT4G36130	-4.2
MyList_SUB1_MCODE_1	KEGG Pathway	24	ath_M00549	Nucleotide sugar biosynthesis, glucose => UDP-glucose		-5.9	1.3e+02	20	19148	11	39	3	7.7	4.3	816505|821543|835257	HXK2|ATHXK4|PGM	-3.9
MyList_SUB1_MCODE_1	KEGG Pathway	24	M00549	Nucleotide sugar biosynthesis, glucose => UDP-glucose		-5.9	1.3e+02	20	19148	11	39	3	7.7	4.3	816505|821543|835257	HXK2|ATHXK4|PGM	-3.9
MyList_SUB1_MCODE_1	KEGG Pathway	24	ath00052	Galactose metabolism		-5.3	36	12	19148	55	39	4	10	4.9	816505|821543|828733|835257	HXK2|ATHXK4|PFK3|PGM	-3.4
MyList_SUB1_MCODE_1	KEGG Pathway	24	ko00052	Galactose metabolism		-5.3	36	12	19148	55	39	4	10	4.9	816505|821543|828733|835257	HXK2|ATHXK4|PFK3|PGM	-3.4
MyList_SUB1_MCODE_1	KEGG Pathway	24	ko00010	Glycolysis / Gluconeogenesis		-4	17	7.7	19148	117	39	4	10	4.9	816505|821543|828733|835257	HXK2|ATHXK4|PFK3|PGM	-2.3
MyList_SUB1_MCODE_1	KEGG Pathway	24	ath00010	Glycolysis / Gluconeogenesis		-4	17	7.7	19148	117	39	4	10	4.9	816505|821543|828733|835257	HXK2|ATHXK4|PFK3|PGM	-2.3
MyList_SUB1_MCODE_1	GO Biological Processes	19	GO:0009135	purine nucleoside diphosphate metabolic process	19_GO:0008152 metabolic process	-3.7	27	8.7	19148	54	39	3	7.7	4.3	816505|821543|828733	HXK2|ATHXK4|PFK3	-2.1
MyList_SUB1_MCODE_1	GO Biological Processes	19	GO:0006757	ATP generation from ADP	19_GO:0008152 metabolic process	-3.7	27	8.7	19148	54	39	3	7.7	4.3	816505|821543|828733	HXK2|ATHXK4|PFK3	-2.1
MyList_SUB1_MCODE_1	GO Biological Processes	19	GO:0006096	glycolytic process	19_GO:0008152 metabolic process	-3.7	27	8.7	19148	54	39	3	7.7	4.3	816505|821543|828733	HXK2|ATHXK4|PFK3	-2.1
MyList_SUB1_MCODE_1	GO Biological Processes	19	GO:0009179	purine ribonucleoside diphosphate metabolic process	19_GO:0008152 metabolic process	-3.7	27	8.7	19148	54	39	3	7.7	4.3	816505|821543|828733	HXK2|ATHXK4|PFK3	-2.1
MyList_SUB1_MCODE_1	GO Biological Processes	19	GO:0046031	ADP metabolic process	19_GO:0008152 metabolic process	-3.7	27	8.7	19148	54	39	3	7.7	4.3	816505|821543|828733	HXK2|ATHXK4|PFK3	-2.1
MyList_SUB1_MCODE_1	KEGG Pathway	24	ath01200	Carbon metabolism		-3.7	9.4	6.2	19148	262	39	5	13	5.4	816505|821543|828733|838652|842905	HXK2|ATHXK4|PFK3|CAT1|cICDH	-2.1
MyList_SUB1_MCODE_1	KEGG Pathway	24	ko01200	Carbon metabolism		-3.7	9.4	6.2	19148	262	39	5	13	5.4	816505|821543|828733|838652|842905	HXK2|ATHXK4|PFK3|CAT1|cICDH	-2.1
MyList_SUB1_MCODE_1	KEGG Pathway	24	M00001	Glycolysis (Embden-Meyerhof pathway), glucose => pyruvate		-3.7	26	8.6	19148	56	39	3	7.7	4.3	816505|821543|828733	HXK2|ATHXK4|PFK3	-2
MyList_SUB1_MCODE_1	KEGG Pathway	24	ath_M00001	Glycolysis (Embden-Meyerhof pathway), glucose => pyruvate		-3.7	26	8.6	19148	56	39	3	7.7	4.3	816505|821543|828733	HXK2|ATHXK4|PFK3	-2
MyList_SUB1_MCODE_1	GO Biological Processes	19	GO:0009185	ribonucleoside diphosphate metabolic process	19_GO:0008152 metabolic process	-3.7	25	8.4	19148	58	39	3	7.7	4.3	816505|821543|828733	HXK2|ATHXK4|PFK3	-2
MyList_SUB1_MCODE_1	GO Biological Processes	19	GO:0006165	nucleoside diphosphate phosphorylation	19_GO:0008152 metabolic process	-3.6	24	8.1	19148	62	39	3	7.7	4.3	816505|821543|828733	HXK2|ATHXK4|PFK3	-1.9
MyList_SUB1_MCODE_1	KEGG Pathway	24	ko00051	Fructose and mannose metabolism		-3.5	23	8	19148	64	39	3	7.7	4.3	816505|821543|828733	HXK2|ATHXK4|PFK3	-1.9
MyList_SUB1_MCODE_1	KEGG Pathway	24	ath00051	Fructose and mannose metabolism		-3.5	23	8	19148	64	39	3	7.7	4.3	816505|821543|828733	HXK2|ATHXK4|PFK3	-1.9
MyList_SUB1_MCODE_1	GO Biological Processes	19	GO:0046939	nucleotide phosphorylation	19_GO:0008152 metabolic process	-3.5	22	7.8	19148	66	39	3	7.7	4.3	816505|821543|828733	HXK2|ATHXK4|PFK3	-1.9
MyList_SUB1_MCODE_1	GO Biological Processes	19	GO:0009132	nucleoside diphosphate metabolic process	19_GO:0008152 metabolic process	-3.4	20	7.4	19148	73	39	3	7.7	4.3	816505|821543|828733	HXK2|ATHXK4|PFK3	-1.8
MyList_SUB1_MCODE_1	GO Biological Processes	19	GO:0006090	pyruvate metabolic process	19_GO:0008152 metabolic process	-3.2	18	7	19148	82	39	3	7.7	4.3	816505|821543|828733	HXK2|ATHXK4|PFK3	-1.6
MyList_SUB1_MCODE_1	KEGG Pathway	24	ko04141	Protein processing in endoplasmic reticulum		-3.1	9.3	5.5	19148	211	39	4	10	4.9	820091|820438|824361|831870	Fes1A|HSP70|AT3G51980|AtCDC48C	-1.5
MyList_SUB1_MCODE_1	KEGG Pathway	24	ath04141	Protein processing in endoplasmic reticulum		-3.1	9.3	5.5	19148	211	39	4	10	4.9	820091|820438|824361|831870	Fes1A|HSP70|AT3G51980|AtCDC48C	-1.5
MyList_SUB1_MCODE_1	GO Biological Processes	19	GO:0046034	ATP metabolic process	19_GO:0008152 metabolic process	-2.7	12	5.6	19148	121	39	3	7.7	4.3	816505|821543|828733	HXK2|ATHXK4|PFK3	-1.3
MyList_SUB1_MCODE_1	KEGG Pathway	24	ath00520	Amino sugar and nucleotide sugar metabolism		-2.6	11	5.3	19148	131	39	3	7.7	4.3	816505|821543|835257	HXK2|ATHXK4|PGM	-1.2
MyList_SUB1_MCODE_1	KEGG Pathway	24	ko00520	Amino sugar and nucleotide sugar metabolism		-2.6	11	5.3	19148	131	39	3	7.7	4.3	816505|821543|835257	HXK2|ATHXK4|PGM	-1.2
MyList_SUB1_MCODE_1	KEGG Pathway	24	ko00500	Starch and sucrose metabolism		-2.5	11	5.1	19148	139	39	3	7.7	4.3	816505|821543|835257	HXK2|ATHXK4|PGM	-1.1
MyList_SUB1_MCODE_1	KEGG Pathway	24	ath00500	Starch and sucrose metabolism		-2.5	11	5.1	19148	139	39	3	7.7	4.3	816505|821543|835257	HXK2|ATHXK4|PGM	-1.1
MyList_SUB1_MCODE_1	KEGG Pathway	24	ath04626	Plant-pathogen interaction		-2.3	9	4.6	19148	164	39	3	7.7	4.3	819937|837108|843697	AGD11|AT1G05990|AT1G73630	-0.99
MyList_SUB1_MCODE_1	KEGG Pathway	24	ko04626	Plant-pathogen interaction		-2.3	9	4.6	19148	164	39	3	7.7	4.3	819937|837108|843697	AGD11|AT1G05990|AT1G73630	-0.99
MyList_SUB1_MCODE_1	GO Biological Processes	19	GO:0009150	purine ribonucleotide metabolic process	19_GO:0008152 metabolic process	-2.2	8.3	4.4	19148	178	39	3	7.7	4.3	816505|821543|828733	HXK2|ATHXK4|PFK3	-0.94
MyList_SUB1_MCODE_1	GO Biological Processes	19	GO:0051603	proteolysis involved in cellular protein catabolic process	19_GO:0008152 metabolic process	-2.2	4.3	3.6	19148	572	39	5	13	5.4	825880|826792|830463|831870|832184	UBQ10|AT4G01610|RPN8A|AtCDC48C|UBQ4	-0.93
MyList_SUB1_MCODE_1	GO Biological Processes	19	GO:0044257	cellular protein catabolic process	19_GO:0008152 metabolic process	-2.2	4.2	3.6	19148	581	39	5	13	5.4	825880|826792|830463|831870|832184	UBQ10|AT4G01610|RPN8A|AtCDC48C|UBQ4	-0.91
MyList_SUB1_MCODE_1	GO Biological Processes	19	GO:0006163	purine nucleotide metabolic process	19_GO:0008152 metabolic process	-2.2	7.9	4.3	19148	186	39	3	7.7	4.3	816505|821543|828733	HXK2|ATHXK4|PFK3	-0.9
MyList_SUB1_MCODE_1	GO Biological Processes	19	GO:0030163	protein catabolic process	19_GO:0008152 metabolic process	-2.1	4.1	3.5	19148	601	39	5	13	5.4	825880|826792|830463|831870|832184	UBQ10|AT4G01610|RPN8A|AtCDC48C|UBQ4	-0.87
MyList_SUB1_MCODE_1	GO Biological Processes	19	GO:0071214	cellular response to abiotic stimulus	19_GO:0050896 response to stimulus	-2.1	7.3	4.1	19148	202	39	3	7.7	4.3	827389|837993|838268	AT4G16830|SAC52|KU70	-0.84
MyList_SUB1_MCODE_1	GO Biological Processes	19	GO:0104004	cellular response to environmental stimulus	19_GO:0050896 response to stimulus	-2.1	7.3	4.1	19148	202	39	3	7.7	4.3	827389|837993|838268	AT4G16830|SAC52|KU70	-0.84
MyList_SUB1_MCODE_1	GO Biological Processes	19	GO:0009259	ribonucleotide metabolic process	19_GO:0008152 metabolic process	-2.1	7.3	4	19148	203	39	3	7.7	4.3	816505|821543|828733	HXK2|ATHXK4|PFK3	-0.83
MyList_SUB1_MCODE_1	GO Biological Processes	19	GO:0072521	purine-containing compound metabolic process	19_GO:0008152 metabolic process	-2.1	7	4	19148	210	39	3	7.7	4.3	816505|821543|828733	HXK2|ATHXK4|PFK3	-0.8
MyList_SUB1_MCODE_1	GO Biological Processes	19	GO:0019693	ribose phosphate metabolic process	19_GO:0008152 metabolic process	-2	6.9	3.9	19148	212	39	3	7.7	4.3	816505|821543|828733	HXK2|ATHXK4|PFK3	-0.79
MyList_SUB1_MCODE_1	GO Biological Processes	19	GO:0042254	ribosome biogenesis	19_GO:0009987 cellular process	-2	4.8	3.5	19148	410	39	4	10	4.9	820568|831853|831956|837993	ABCE1|AT5G02610|AT5G18380|SAC52	-0.78
MyList_SUB1_MCODE_1	GO Biological Processes	19	GO:0009266	response to temperature stimulus	19_GO:0050896 response to stimulus	-2	3.8	3.3	19148	647	39	5	13	5.4	820091|820335|820438|835257|838268	Fes1A|AT3G11630|HSP70|PGM|KU70	-0.78
MyList_SUB1_MCODE_2	GO Biological Processes	19	GO:0006397	mRNA processing	19_GO:0008152 metabolic process	-8.7	39	15	19148	328	9	6	67	16	818311|825827|831092|834293|834477|844347	RS2Z33|PCFS4|AT5G12190|U2AF35B|AT5G44500|SUS2	-6.2
MyList_SUB1_MCODE_2	KEGG Pathway	24	ko03040	Spliceosome		-7.9	56	16	19148	191	9	5	56	17	818311|831092|834293|834477|844347	RS2Z33|AT5G12190|U2AF35B|AT5G44500|SUS2	-5.5
MyList_SUB1_MCODE_2	KEGG Pathway	24	ath03040	Spliceosome		-7.9	56	16	19148	191	9	5	56	17	818311|831092|834293|834477|844347	RS2Z33|AT5G12190|U2AF35B|AT5G44500|SUS2	-5.5
MyList_SUB1_MCODE_2	GO Biological Processes	19	GO:0016071	mRNA metabolic process	19_GO:0008152 metabolic process	-7.7	26	12	19148	484	9	6	67	16	818311|825827|831092|834293|834477|844347	RS2Z33|PCFS4|AT5G12190|U2AF35B|AT5G44500|SUS2	-5.3
MyList_SUB1_MCODE_2	GO Biological Processes	19	GO:0000398	mRNA splicing, via spliceosome	19_GO:0008152 metabolic process	-7.5	45	15	19148	237	9	5	56	17	818311|831092|834293|834477|844347	RS2Z33|AT5G12190|U2AF35B|AT5G44500|SUS2	-5.1
MyList_SUB1_MCODE_2	GO Biological Processes	19	GO:0000377	RNA splicing, via transesterification reactions with bulged adenosine as nucleophile	19_GO:0008152 metabolic process	-7.2	40	14	19148	264	9	5	56	17	818311|831092|834293|834477|844347	RS2Z33|AT5G12190|U2AF35B|AT5G44500|SUS2	-5
MyList_SUB1_MCODE_2	GO Biological Processes	19	GO:0000375	RNA splicing, via transesterification reactions	19_GO:0008152 metabolic process	-7.2	40	14	19148	264	9	5	56	17	818311|831092|834293|834477|844347	RS2Z33|AT5G12190|U2AF35B|AT5G44500|SUS2	-5
MyList_SUB1_MCODE_2	GO Biological Processes	19	GO:0008380	RNA splicing	19_GO:0008152 metabolic process	-6.8	33	13	19148	318	9	5	56	17	818311|831092|834293|834477|844347	RS2Z33|AT5G12190|U2AF35B|AT5G44500|SUS2	-4.6
MyList_SUB1_MCODE_3	GO Biological Processes	19	GO:0006457	protein folding	19_GO:0009987 cellular process	-4.1	33	9.7	19148	192	9	3	33	16	814930|817344|820549	CR88|CPN60A|Cpn60beta2	-2.3
MyList_SUB1_MCODE_4	GO Biological Processes	19	GO:0010072	primary shoot apical meristem specification	19_GO:0022414 reproductive process	-7.8	5.1e+02	39	19148	14	8	3	38	17	820831|820936|838144	WSIP2|TPR2|TPL	-5.4
MyList_SUB1_MCODE_4	GO Biological Processes	19	GO:0090421	embryonic meristem initiation	19_GO:0032502 developmental process	-7.3	3.6e+02	33	19148	20	8	3	38	17	820831|820936|838144	WSIP2|TPR2|TPL	-5
MyList_SUB1_MCODE_4	GO Biological Processes	19	GO:0048508	embryonic meristem development	19_GO:0022414 reproductive process	-6.7	2.4e+02	27	19148	30	8	3	38	17	820831|820936|838144	WSIP2|TPR2|TPL	-4.5
MyList_SUB1_MCODE_4	GO Biological Processes	19	GO:0010014	meristem initiation	19_GO:0032502 developmental process	-6.5	2.1e+02	25	19148	34	8	3	38	17	820831|820936|838144	WSIP2|TPR2|TPL	-4.4
MyList_SUB1_MCODE_4	GO Biological Processes	19	GO:0006457	protein folding	19_GO:0009987 cellular process	-6.2	50	14	19148	192	8	4	50	18	821160|821346|831464|832213	AT3G02530|AT3G18190|AT5G16070|AT5G20890	-4.1
MyList_SUB1_MCODE_4	GO Biological Processes	19	GO:0009933	meristem structural organization	19_GO:0032502 developmental process	-5.5	98	17	19148	73	8	3	38	17	820831|820936|838144	WSIP2|TPR2|TPL	-3.6
MyList_SUB1_MCODE_4	GO Biological Processes	19	GO:0048532	anatomical structure arrangement	19_GO:0032502 developmental process	-5.3	84	16	19148	85	8	3	38	17	820831|820936|838144	WSIP2|TPR2|TPL	-3.4
MyList_SUB1_MCODE_4	GO Biological Processes	19	GO:0048507	meristem development	19_GO:0032502 developmental process	-5.3	30	11	19148	322	8	4	50	18	820831|820936|829390|838144	WSIP2|TPR2|LUG|TPL	-3.3
MyList_SUB1_MCODE_4	GO Biological Processes	19	GO:0009790	embryo development	19_GO:0032501 multicellular organismal process	-4.3	16	7.7	19148	584	8	4	50	18	820831|820936|829390|838144	WSIP2|TPR2|LUG|TPL	-2.4
MyList_SUB1_MCODE_4	GO Biological Processes	19	GO:0010016	shoot system morphogenesis	19_GO:0032501 multicellular organismal process	-4.1	34	9.8	19148	212	8	3	38	17	820831|820936|838144	WSIP2|TPR2|TPL	-2.3
MyList_SUB1_MCODE_4	GO Biological Processes	19	GO:1902679	negative regulation of RNA biosynthetic process	19_GO:0048519 negative regulation of biological process	-4.1	32	9.6	19148	222	8	3	38	17	820831|829390|838144	WSIP2|LUG|TPL	-2.3
MyList_SUB1_MCODE_4	GO Biological Processes	19	GO:1903507	negative regulation of nucleic acid-templated transcription	19_GO:0048519 negative regulation of biological process	-4.1	32	9.6	19148	222	8	3	38	17	820831|829390|838144	WSIP2|LUG|TPL	-2.3
MyList_SUB1_MCODE_4	GO Biological Processes	19	GO:0051253	negative regulation of RNA metabolic process	19_GO:0048519 negative regulation of biological process	-4	31	9.4	19148	233	8	3	38	17	820831|829390|838144	WSIP2|LUG|TPL	-2.2
MyList_SUB1_MCODE_4	GO Biological Processes	19	GO:0045934	negative regulation of nucleobase-containing compound metabolic process	19_GO:0048519 negative regulation of biological process	-3.9	28	8.8	19148	260	8	3	38	17	820831|829390|838144	WSIP2|LUG|TPL	-2.1
MyList_SUB1_MCODE_4	GO Biological Processes	19	GO:0009888	tissue development	19_GO:0032502 developmental process	-3.9	13	6.8	19148	735	8	4	50	18	820831|820936|829390|838144	WSIP2|TPR2|LUG|TPL	-2.1
MyList_SUB1_MCODE_4	GO Biological Processes	19	GO:0048316	seed development	19_GO:0022414 reproductive process	-3.8	12	6.6	19148	772	8	4	50	18	820831|820936|829390|838144	WSIP2|TPR2|LUG|TPL	-2.1
MyList_SUB1_MCODE_4	GO Biological Processes	19	GO:0010558	negative regulation of macromolecule biosynthetic process	19_GO:0048519 negative regulation of biological process	-3.7	24	8.1	19148	305	8	3	38	17	820831|829390|838144	WSIP2|LUG|TPL	-2
MyList_SUB1_MCODE_4	GO Biological Processes	19	GO:0031327	negative regulation of cellular biosynthetic process	19_GO:0048519 negative regulation of biological process	-3.6	22	7.9	19148	324	8	3	38	17	820831|829390|838144	WSIP2|LUG|TPL	-1.9
MyList_SUB1_MCODE_4	GO Biological Processes	19	GO:0009890	negative regulation of biosynthetic process	19_GO:0048519 negative regulation of biological process	-3.6	22	7.8	19148	330	8	3	38	17	820831|829390|838144	WSIP2|LUG|TPL	-1.9
MyList_SUB1_MCODE_4	GO Biological Processes	19	GO:0051172	negative regulation of nitrogen compound metabolic process	19_GO:0048519 negative regulation of biological process	-3.4	19	7.2	19148	377	8	3	38	17	820831|829390|838144	WSIP2|LUG|TPL	-1.8
MyList_SUB1_MCODE_4	GO Biological Processes	19	GO:0031324	negative regulation of cellular metabolic process	19_GO:0048519 negative regulation of biological process	-3.3	17	6.8	19148	424	8	3	38	17	820831|829390|838144	WSIP2|LUG|TPL	-1.7
MyList_SUB1_MCODE_4	GO Biological Processes	19	GO:0009793	embryo development ending in seed dormancy	19_GO:0022414 reproductive process	-2.9	13	5.9	19148	551	8	3	38	17	820831|820936|838144	WSIP2|TPR2|TPL	-1.4
MyList_SUB1_MCODE_4	GO Biological Processes	19	GO:0010605	negative regulation of macromolecule metabolic process	19_GO:0048519 negative regulation of biological process	-2.7	11	5.3	19148	665	8	3	38	17	820831|829390|838144	WSIP2|LUG|TPL	-1.2
MyList_SUB1_MCODE_4	GO Biological Processes	19	GO:0048523	negative regulation of cellular process	19_GO:0048519 negative regulation of biological process	-2.6	10	5	19148	714	8	3	38	17	820831|829390|838144	WSIP2|LUG|TPL	-1.2
MyList_SUB1_MCODE_4	GO Biological Processes	19	GO:0009892	negative regulation of metabolic process	19_GO:0048519 negative regulation of biological process	-2.6	10	5	19148	715	8	3	38	17	820831|829390|838144	WSIP2|LUG|TPL	-1.2
MyList_SUB1_MCODE_5	GO Biological Processes	19	GO:0006511	ubiquitin-dependent protein catabolic process	19_GO:0008152 metabolic process	-3.5	19	7.3	19148	500	6	3	50	20	831911|838780|842854	AT5G01980|FBP7|ARI8	-1.9
MyList_SUB1_MCODE_5	GO Biological Processes	19	GO:0019941	modification-dependent protein catabolic process	19_GO:0008152 metabolic process	-3.5	19	7.2	19148	510	6	3	50	20	831911|838780|842854	AT5G01980|FBP7|ARI8	-1.8
MyList_SUB1_MCODE_5	GO Biological Processes	19	GO:0043632	modification-dependent macromolecule catabolic process	19_GO:0008152 metabolic process	-3.4	18	7.1	19148	521	6	3	50	20	831911|838780|842854	AT5G01980|FBP7|ARI8	-1.8
MyList_SUB1_MCODE_5	GO Biological Processes	19	GO:0051603	proteolysis involved in cellular protein catabolic process	19_GO:0008152 metabolic process	-3.3	17	6.8	19148	572	6	3	50	20	831911|838780|842854	AT5G01980|FBP7|ARI8	-1.7
MyList_SUB1_MCODE_5	GO Biological Processes	19	GO:0044257	cellular protein catabolic process	19_GO:0008152 metabolic process	-3.3	16	6.7	19148	581	6	3	50	20	831911|838780|842854	AT5G01980|FBP7|ARI8	-1.7
MyList_SUB1_MCODE_5	GO Biological Processes	19	GO:0030163	protein catabolic process	19_GO:0008152 metabolic process	-3.2	16	6.6	19148	601	6	3	50	20	831911|838780|842854	AT5G01980|FBP7|ARI8	-1.7
MyList_SUB1_MCODE_5	GO Biological Processes	19	GO:0016567	protein ubiquitination	19_GO:0008152 metabolic process	-3.1	14	6.1	19148	686	6	3	50	20	829244|838780|842854	DCAF1|FBP7|ARI8	-1.5
MyList_SUB1_MCODE_5	GO Biological Processes	19	GO:0032446	protein modification by small protein conjugation	19_GO:0008152 metabolic process	-3	13	6	19148	714	6	3	50	20	829244|838780|842854	DCAF1|FBP7|ARI8	-1.5
MyList_SUB1_MCODE_5	GO Biological Processes	19	GO:0044265	cellular macromolecule catabolic process	19_GO:0008152 metabolic process	-3	13	5.8	19148	750	6	3	50	20	831911|838780|842854	AT5G01980|FBP7|ARI8	-1.4
MyList_SUB1_MCODE_5	GO Biological Processes	19	GO:0006508	proteolysis	19_GO:0008152 metabolic process	-2.9	12	5.6	19148	799	6	3	50	20	831911|838780|842854	AT5G01980|FBP7|ARI8	-1.4
MyList_SUB1_MCODE_6	GO Biological Processes	19	GO:0006811	ion transport	19_GO:0051179 localization	-3.3	17	6.7	19148	579	6	3	50	20	820777|838860|843545	AT3G15380|AT1G22540|AT1G72140	-1.7
MyList_SUB1_MCODE_8	KEGG Pathway	24	ko00500	Starch and sucrose metabolism		-11	1.4e+02	26	19148	139	5	5	1e+02	18	827498|828081|831596|834978|839660	TPS5|SUS3|UGP2|SUS2|APL2	-8
MyList_SUB1_MCODE_8	KEGG Pathway	24	ath00500	Starch and sucrose metabolism		-11	1.4e+02	26	19148	139	5	5	1e+02	18	827498|828081|831596|834978|839660	TPS5|SUS3|UGP2|SUS2|APL2	-8
MyList_SUB1_MCODE_8	WikiPathways	27	WP2623	Sucrose metabolism		-8.5	8.2e+02	50	19148	14	5	3	60	22	828081|831596|834978	SUS3|UGP2|SUS2	-6
MyList_SUB1_MCODE_8	GO Biological Processes	19	GO:0044262	cellular carbohydrate metabolic process	19_GO:0008152 metabolic process	-8.2	44	15	19148	438	5	5	1e+02	18	827498|828081|831596|834978|839660	TPS5|SUS3|UGP2|SUS2|APL2	-5.8
MyList_SUB1_MCODE_8	GO Biological Processes	19	GO:0006073	cellular glucan metabolic process	19_GO:0008152 metabolic process	-7.1	69	17	19148	221	5	4	80	18	828081|831596|834978|839660	SUS3|UGP2|SUS2|APL2	-4.8
MyList_SUB1_MCODE_8	GO Biological Processes	19	GO:0044042	glucan metabolic process	19_GO:0008152 metabolic process	-7	67	16	19148	227	5	4	80	18	828081|831596|834978|839660	SUS3|UGP2|SUS2|APL2	-4.8
MyList_SUB1_MCODE_8	GO Biological Processes	19	GO:0044264	cellular polysaccharide metabolic process	19_GO:0008152 metabolic process	-6.5	51	14	19148	300	5	4	80	18	828081|831596|834978|839660	SUS3|UGP2|SUS2|APL2	-4.4
MyList_SUB1_MCODE_8	GO Biological Processes	19	GO:0005984	disaccharide metabolic process	19_GO:0008152 metabolic process	-6.2	1.5e+02	21	19148	75	5	3	60	22	827498|828081|834978	TPS5|SUS3|SUS2	-4.2
MyList_SUB1_MCODE_8	GO Biological Processes	19	GO:0005982	starch metabolic process	19_GO:0008152 metabolic process	-6.2	1.5e+02	21	19148	76	5	3	60	22	828081|834978|839660	SUS3|SUS2|APL2	-4.2
MyList_SUB1_MCODE_8	GO Biological Processes	19	GO:0009311	oligosaccharide metabolic process	19_GO:0008152 metabolic process	-6	1.3e+02	20	19148	87	5	3	60	22	827498|828081|834978	TPS5|SUS3|SUS2	-4
MyList_SUB1_MCODE_8	GO Biological Processes	19	GO:0005976	polysaccharide metabolic process	19_GO:0008152 metabolic process	-5.8	34	11	19148	450	5	4	80	18	828081|831596|834978|839660	SUS3|UGP2|SUS2|APL2	-3.8
MyList_SUB1_MCODE_9	GO Biological Processes	19	GO:0016072	rRNA metabolic process	19_GO:0008152 metabolic process	-4.3	35	10	19148	328	5	3	60	22	825833|828858|839521	AT4G04940|RRP41L|RRP4	-2.5
MyList_SUB1_MCODE_9	GO Biological Processes	19	GO:0034470	ncRNA processing	19_GO:0008152 metabolic process	-3.9	26	8.6	19148	446	5	3	60	22	825833|828858|839521	AT4G04940|RRP41L|RRP4	-2.2
MyList_SUB1_MCODE_9	GO Biological Processes	19	GO:0034660	ncRNA metabolic process	19_GO:0008152 metabolic process	-3.7	22	7.9	19148	523	5	3	60	22	825833|828858|839521	AT4G04940|RRP41L|RRP4	-2
MyList_SUB2_MCODE_10	GO Biological Processes	19	GO:0009395	phospholipid catabolic process	19_GO:0008152 metabolic process	-15	8.7e+02	66	19148	22	5	5	1e+02	18	817228|821243|824021|837234|841689	NPC2|NPC4|NPC6|NPC1|PLDALPHA2	-12
MyList_SUB2_MCODE_10	KEGG Pathway	24	ath00565	Ether lipid metabolism		-14	7.1e+02	60	19148	27	5	5	1e+02	18	817228|821243|824021|837234|841689	NPC2|NPC4|NPC6|NPC1|PLDALPHA2	-11
MyList_SUB2_MCODE_10	KEGG Pathway	24	ko00565	Ether lipid metabolism		-14	7.1e+02	60	19148	27	5	5	1e+02	18	817228|821243|824021|837234|841689	NPC2|NPC4|NPC6|NPC1|PLDALPHA2	-11
MyList_SUB2_MCODE_10	GO Biological Processes	19	GO:0046434	organophosphate catabolic process	19_GO:0008152 metabolic process	-13	3.2e+02	40	19148	60	5	5	1e+02	18	817228|821243|824021|837234|841689	NPC2|NPC4|NPC6|NPC1|PLDALPHA2	-9.6
MyList_SUB2_MCODE_10	KEGG Pathway	24	ath00564	Glycerophospholipid metabolism		-12	2.2e+02	33	19148	86	5	5	1e+02	18	817228|821243|824021|837234|841689	NPC2|NPC4|NPC6|NPC1|PLDALPHA2	-8.9
MyList_SUB2_MCODE_10	KEGG Pathway	24	ko00564	Glycerophospholipid metabolism		-12	2.2e+02	33	19148	86	5	5	1e+02	18	817228|821243|824021|837234|841689	NPC2|NPC4|NPC6|NPC1|PLDALPHA2	-8.9
MyList_SUB2_MCODE_10	GO Biological Processes	19	GO:0044242	cellular lipid catabolic process	19_GO:0008152 metabolic process	-11	1.7e+02	29	19148	111	5	5	1e+02	18	817228|821243|824021|837234|841689	NPC2|NPC4|NPC6|NPC1|PLDALPHA2	-8.4
MyList_SUB2_MCODE_10	GO Biological Processes	19	GO:0016042	lipid catabolic process	19_GO:0008152 metabolic process	-11	1.5e+02	28	19148	125	5	5	1e+02	18	817228|821243|824021|837234|841689	NPC2|NPC4|NPC6|NPC1|PLDALPHA2	-8.2
MyList_SUB2_MCODE_10	GO Biological Processes	19	GO:0006644	phospholipid metabolic process	19_GO:0008152 metabolic process	-9.7	86	21	19148	223	5	5	1e+02	18	817228|821243|824021|837234|841689	NPC2|NPC4|NPC6|NPC1|PLDALPHA2	-7.1
MyList_SUB2_MCODE_10	KEGG Pathway	24	ath00562	Inositol phosphate metabolism		-9.1	2.3e+02	30	19148	68	5	4	80	18	817228|821243|824021|837234	NPC2|NPC4|NPC6|NPC1	-6.6
MyList_SUB2_MCODE_10	KEGG Pathway	24	ko00562	Inositol phosphate metabolism		-9.1	2.3e+02	30	19148	68	5	4	80	18	817228|821243|824021|837234	NPC2|NPC4|NPC6|NPC1	-6.6
MyList_SUB2_MCODE_10	GO Biological Processes	19	GO:0019637	organophosphate metabolic process	19_GO:0008152 metabolic process	-7.6	34	13	19148	570	5	5	1e+02	18	817228|821243|824021|837234|841689	NPC2|NPC4|NPC6|NPC1|PLDALPHA2	-5.3
MyList_SUB2_MCODE_10	GO Biological Processes	19	GO:0044255	cellular lipid metabolic process	19_GO:0008152 metabolic process	-7	25	11	19148	752	5	5	1e+02	18	817228|821243|824021|837234|841689	NPC2|NPC4|NPC6|NPC1|PLDALPHA2	-4.8
MyList_SUB1_MCODE_11	KEGG Pathway	24	ko00270	Cysteine and methionine metabolism		-9	1.7e+02	26	19148	111	4	4	1e+02	22	821147|821964|827028|842038	MS2|SAHH2|HOG1|AT1G55880	-6.5
MyList_SUB1_MCODE_11	KEGG Pathway	24	ath00270	Cysteine and methionine metabolism		-9	1.7e+02	26	19148	111	4	4	1e+02	22	821147|821964|827028|842038	MS2|SAHH2|HOG1|AT1G55880	-6.5
MyList_SUB1_MCODE_11	GO Biological Processes	19	GO:0006790	sulfur compound metabolic process	19_GO:0008152 metabolic process	-6.6	45	13	19148	421	4	4	1e+02	22	821147|821964|827028|842038	MS2|SAHH2|HOG1|AT1G55880	-4.5
MyList_SUB1_MCODE_13	GO Biological Processes	19	GO:0006536	glutamate metabolic process	19_GO:0008152 metabolic process	-8	5.3e+02	40	19148	27	4	3	75	22	814732|821044|830292	GAD4|GAD5|GLU1	-5.6
MyList_SUB1_MCODE_13	KEGG Pathway	24	ath00250	Alanine, aspartate and glutamate metabolism		-7.2	3e+02	30	19148	48	4	3	75	22	814732|821044|824930	GAD4|GAD5|ADSS	-5
MyList_SUB1_MCODE_13	KEGG Pathway	24	ko00250	Alanine, aspartate and glutamate metabolism		-7.2	3e+02	30	19148	48	4	3	75	22	814732|821044|824930	GAD4|GAD5|ADSS	-5
MyList_SUB1_MCODE_13	GO Biological Processes	19	GO:0009064	glutamine family amino acid metabolic process	19_GO:0008152 metabolic process	-6.8	2.2e+02	26	19148	65	4	3	75	22	814732|821044|830292	GAD4|GAD5|GLU1	-4.6
MyList_SUB1_MCODE_13	GO Biological Processes	19	GO:0043648	dicarboxylic acid metabolic process	19_GO:0008152 metabolic process	-6.4	1.6e+02	22	19148	89	4	3	75	22	814732|821044|830292	GAD4|GAD5|GLU1	-4.3
MyList_SUB1_MCODE_13	GO Biological Processes	19	GO:1901605	alpha-amino acid metabolic process	19_GO:0008152 metabolic process	-5.1	59	13	19148	245	4	3	75	22	814732|821044|830292	GAD4|GAD5|GLU1	-3.2
MyList_SUB1_MCODE_13	GO Biological Processes	19	GO:0006520	cellular amino acid metabolic process	19_GO:0008152 metabolic process	-4.4	35	10	19148	410	4	3	75	22	814732|821044|830292	GAD4|GAD5|GLU1	-2.6
MyList_SUB1_MCODE_15	GO Biological Processes	19	GO:0006261	DNA-dependent DNA replication	19_GO:0008152 metabolic process	-6.4	1.4e+02	20	19148	137	3	3	1e+02	27	816632|834492|837346	MCM10|MCM6|TIL1	-4.3
MyList_SUB1_MCODE_15	GO Biological Processes	19	GO:0006260	DNA replication	19_GO:0008152 metabolic process	-6.3	1.2e+02	19	19148	155	3	3	1e+02	27	816632|834492|837346	MCM10|MCM6|TIL1	-4.2
MyList_SUB1_MCODE_15	GO Biological Processes	19	GO:0006259	DNA metabolic process	19_GO:0008152 metabolic process	-4.7	37	10	19148	512	3	3	1e+02	27	816632|834492|837346	MCM10|MCM6|TIL1	-2.8
