## Supplementary Material 3 - Gene Ontology (GO) enrichment analysis (Metascape) for "Epigenetic memory of temperature sensed during somatic embryo maturation in 2-year-old maritime pine trees": GO_MCODE_Top3.csv

Network	Annotation
MyList	ko00052|Galactose metabolism|-7.0;ath00052|Galactose metabolism|-7.0;GO:0009651|response to salt stress|-6.3
MyList_MCODE_ALL	ath03010|Ribosome|-10.4;ko03010|Ribosome|-10.4;GO:0009395|phospholipid catabolic process|-6.8
MyList_SUB1_MCODE_1	ath03010|Ribosome|-19.0;ko03010|Ribosome|-19.0;GO:0002181|cytoplasmic translation|-6.2
MyList_SUB1_MCODE_2	GO:0006397|mRNA processing|-8.7;ko03040|Spliceosome|-7.9;ath03040|Spliceosome|-7.9
MyList_SUB1_MCODE_3	GO:0006457|protein folding|-4.1
MyList_SUB1_MCODE_4	GO:0010072|primary shoot apical meristem specification|-7.8;GO:0090421|embryonic meristem initiation|-7.3;GO:0048508|embryonic meristem development|-6.7
MyList_SUB1_MCODE_5	GO:0006511|ubiquitin-dependent protein catabolic process|-3.5;GO:0019941|modification-dependent protein catabolic process|-3.5;GO:0043632|modification-dependent macromolecule catabolic process|-3.4
MyList_SUB1_MCODE_6	GO:0006811|ion transport|-3.3
MyList_SUB1_MCODE_8	ko00500|Starch and sucrose metabolism|-10.7;ath00500|Starch and sucrose metabolism|-10.7;WP2623|Sucrose metabolism|-8.5
MyList_SUB1_MCODE_9	GO:0016072|rRNA metabolic process|-4.3;GO:0034470|ncRNA processing|-3.9;GO:0034660|ncRNA metabolic process|-3.7
MyList_SUB2_MCODE_10	GO:0009395|phospholipid catabolic process|-14.9;ath00565|Ether lipid metabolism|-14.4;ko00565|Ether lipid metabolism|-14.4
MyList_SUB1_MCODE_11	ko00270|Cysteine and methionine metabolism|-9.0;ath00270|Cysteine and methionine metabolism|-9.0;GO:0006790|sulfur compound metabolic process|-6.6
MyList_SUB1_MCODE_13	GO:0006536|glutamate metabolic process|-8.0;ath00250|Alanine, aspartate and glutamate metabolism|-7.2;ko00250|Alanine, aspartate and glutamate metabolism|-7.2
MyList_SUB1_MCODE_15	GO:0006261|DNA-dependent DNA replication|-6.4;GO:0006260|DNA replication|-6.3;GO:0006259|DNA metabolic process|-4.7
