## Supplementary Material 3 - Gene Ontology (GO) enrichment analysis (Metascape) for "Epigenetic memory of temperature sensed during somatic embryo maturation in 2-year-old maritime pine trees": MCODE.csv

Cluster	Score	Type	Gene	Symbol	Network
1	9.6	Clustered	838268	KU70	MyList_SUB1
1	9.6	Clustered	827389	AT4G16830	MyList_SUB1
1	9.6	Clustered	838652	CAT1	MyList_SUB1
1	9.6	Clustered	816505	HXK2	MyList_SUB1
1	9.6	Clustered	844765	rps4	MyList_SUB1
1	9.6	Clustered	818784	AT2G41840	MyList_SUB1
1	9.6	Clustered	825880	UBQ10	MyList_SUB1
1	9.6	Clustered	842905	cICDH	MyList_SUB1
1	9.6	Clustered	843077	LOX6	MyList_SUB1
1	9.6	Clustered	843397	AT1G70600	MyList_SUB1
1	9.6	Clustered	820091	Fes1A	MyList_SUB1
1	9.6	Clustered	820438	HSP70	MyList_SUB1
1	9.6	Clustered	821543	ATHXK4	MyList_SUB1
1	9.6	Clustered	837993	SAC52	MyList_SUB1
1	9.6	Clustered	824361	AT3G51980	MyList_SUB1
1	9.6	Clustered	830463	RPN8A	MyList_SUB1
1	9.6	Clustered	831724	AT5G02960	MyList_SUB1
1	9.6	Clustered	818654	AT2G40590	MyList_SUB1
1	9.6	Clustered	831870	AtCDC48C	MyList_SUB1
1	9.6	Clustered	829329	AT4G31985	MyList_SUB1
1	9.6	Clustered	834642	AT5G46020	MyList_SUB1
1	9.6	Clustered	844129	AT1G77940	MyList_SUB1
1	9.6	Clustered	827451	AT4G17390	MyList_SUB1
1	9.6	Clustered	843697	AT1G73630	MyList_SUB1
1	9.6	Clustered	820266	AT3G10950	MyList_SUB1
1	9.6	Clustered	830900	EMB3010	MyList_SUB1
1	9.6	Clustered	826792	AT4G01610	MyList_SUB1
1	9.6	Clustered	827375	AT4G16720	MyList_SUB1
1	9.6	Seed	818337	AT2G37600	MyList_SUB1
1	9.6	Clustered	828733	PFK3	MyList_SUB1
1	9.6	Clustered	837108	AT1G05990	MyList_SUB1
1	9.6	Clustered	820335	AT3G11630	MyList_SUB1
1	9.6	Clustered	835257	PGM	MyList_SUB1
1	9.6	Clustered	819937	AGD11	MyList_SUB1
1	9.6	Clustered	820568	ABCE1	MyList_SUB1
1	9.6	Clustered	831853	AT5G02610	MyList_SUB1
1	9.6	Clustered	831956	AT5G18380	MyList_SUB1
1	9.6	Clustered	832184	UBQ4	MyList_SUB1
1	9.6	Clustered	829770	AT4G36130	MyList_SUB1
1	9.6	Clustered	828004	AT4G00810	MyList_SUB1
2	5.0	Clustered	829758	CSDP1	MyList_SUB1
2	5.0	Clustered	831092	AT5G12190	MyList_SUB1
2	5.0	Clustered	818311	RS2Z33	MyList_SUB1
2	5.0	Clustered	834293	U2AF35B	MyList_SUB1
2	5.0	Clustered	841810	CYP59	MyList_SUB1
2	5.0	Seed	819079	AT2G44710	MyList_SUB1
2	5.0	Clustered	824376	AT3G52120	MyList_SUB1
2	5.0	Clustered	825827	PCFS4	MyList_SUB1
2	5.0	Clustered	834477	AT5G44500	MyList_SUB1
2	5.0	Clustered	844347	SUS2	MyList_SUB1
2	5.0	Clustered	827998	LIF2	MyList_SUB1
4	2.75	Clustered	832213	AT5G20890	MyList_SUB1
4	2.75	Clustered	838144	TPL	MyList_SUB1
4	2.75	Clustered	820936	TPR2	MyList_SUB1
4	2.75	Clustered	820831	WSIP2	MyList_SUB1
4	2.75	Clustered	829390	LUG	MyList_SUB1
4	2.75	Seed	821160	AT3G02530	MyList_SUB1
4	2.75	Clustered	831464	AT5G16070	MyList_SUB1
4	2.75	Clustered	821346	AT3G18190	MyList_SUB1
5	2.5	Clustered	831911	AT5G01980	MyList_SUB1
5	2.5	Clustered	832631	AT5G25560	MyList_SUB1
5	2.5	Clustered	838780	FBP7	MyList_SUB1
5	2.5	Seed	2745878	AT3G10815	MyList_SUB1
5	2.5	Clustered	842854	ARI8	MyList_SUB1
5	2.5	Clustered	829244	DCAF1	MyList_SUB1
6	2.5	Clustered	838860	AT1G22540	MyList_SUB1
6	2.5	Clustered	834842	RBOHD	MyList_SUB1
6	2.5	Clustered	843201	AT1G68710	MyList_SUB1
6	2.5	Seed	820777	AT3G15380	MyList_SUB1
6	2.5	Clustered	843545	AT1G72140	MyList_SUB1
6	2.5	Clustered	842218	RXW8	MyList_SUB1
7	2.3333333333333335	Clustered	828831	HTA2	MyList_SUB1
7	2.3333333333333335	Seed	823741	HTB9	MyList_SUB1
7	2.3333333333333335	Clustered	830904	AT5G10400	MyList_SUB1
7	2.3333333333333335	Clustered	836661	AT5G65360	MyList_SUB1
7	2.3333333333333335	Clustered	829114	ORC5	MyList_SUB1
7	2.3333333333333335	Clustered	832352	HTB2	MyList_SUB1
8	1.7999999999999998	Seed	828081	SUS3	MyList_SUB1
8	1.7999999999999998	Clustered	839660	APL2	MyList_SUB1
8	1.7999999999999998	Clustered	834978	SUS2	MyList_SUB1
8	1.7999999999999998	Clustered	827498	TPS5	MyList_SUB1
8	1.7999999999999998	Clustered	831596	UGP2	MyList_SUB1
3	1.6666666666666665	Clustered	820549	Cpn60beta2	MyList_SUB1
3	1.6666666666666665	Clustered	837491	AT1G09640	MyList_SUB1
3	1.6666666666666665	Clustered	814930	CR88	MyList_SUB1
3	1.6666666666666665	Clustered	817344	CPN60A	MyList_SUB1
3	1.6666666666666665	Clustered	827012	AT4G13780	MyList_SUB1
3	1.6666666666666665	Clustered	826624	AT4G10320	MyList_SUB1
3	1.6666666666666665	Clustered	830910	AT5G10460	MyList_SUB1
3	1.6666666666666665	Clustered	830626	Tudor1	MyList_SUB1
3	1.6666666666666665	Seed	817636	GSTF9	MyList_SUB1
9	1.6	Clustered	837182	AT1G06720	MyList_SUB1
9	1.6	Clustered	842631	AT1G63250	MyList_SUB1
9	1.6	Clustered	828858	RRP41L	MyList_SUB1
9	1.6	Clustered	839521	RRP4	MyList_SUB1
9	1.6	Seed	825833	AT4G04940	MyList_SUB1
11	1.5	Clustered	821147	MS2	MyList_SUB1
11	1.5	Seed	821964	SAHH2	MyList_SUB1
11	1.5	Clustered	842038	AT1G55880	MyList_SUB1
11	1.5	Clustered	827028	HOG1	MyList_SUB1
12	1.25	Seed	816607	AT2G20780	MyList_SUB1
12	1.25	Clustered	832703	MSS1	MyList_SUB1
12	1.25	Clustered	831658	AT5G17900	MyList_SUB1
12	1.25	Clustered	818660	AT2G40650	MyList_SUB1
13	1.25	Seed	824930	ADSS	MyList_SUB1
13	1.25	Clustered	830292	GLU1	MyList_SUB1
13	1.25	Clustered	814732	GAD4	MyList_SUB1
13	1.25	Clustered	821044	GAD5	MyList_SUB1
14	1.0	Clustered	815823	CHR5	MyList_SUB1
14	1.0	Clustered	819772	ATCHR12	MyList_SUB1
14	1.0	Seed	841999	TBP2	MyList_SUB1
15	1.0	Clustered	834492	MCM6	MyList_SUB1
15	1.0	Seed	816632	MCM10	MyList_SUB1
15	1.0	Clustered	837346	TIL1	MyList_SUB1
10	2.0	Clustered	841689	PLDALPHA2	MyList_SUB2
10	2.0	Clustered	824021	NPC6	MyList_SUB2
10	2.0	Clustered	821243	NPC4	MyList_SUB2
10	2.0	Clustered	837234	NPC1	MyList_SUB2
10	2.0	Seed	817228	NPC2	MyList_SUB2
