## Supplementary Material 3 - Gene Ontology (GO) enrichment analysis (Metascape) for "Epigenetic memory of temperature sensed during somatic embryo maturation in 2-year-old maritime pine trees": Evidence.csv

Gene	TotalEvidenceCounts	EvidenceHit:MyList	EvidenceGO:MyList	EvidencePPI:MyList
819316	3.0	1	1	1
838289	3.0	1	1	1
821044	3.0	1	1	1
817228	3.0	1	1	1
837048	3.0	1	1	1
834599	3.0	1	1	1
820327	3.0	1	1	1
837304	3.0	1	1	1
837234	3.0	1	1	1
818265	3.0	1	1	1
825386	3.0	1	1	1
816505	3.0	1	1	1
829875	3.0	1	1	1
820777	3.0	1	1	1
820568	3.0	1	1	1
831244	3.0	1	1	1
837555	3.0	1	1	1
844421	3.0	1	1	1
834077	3.0	1	1	1
841262	3.0	1	1	1
824021	3.0	1	1	1
835234	3.0	1	1	1
834978	3.0	1	1	1
820831	3.0	1	1	1
817892	3.0	1	1	1
830735	3.0	1	1	1
831870	3.0	1	1	1
822181	3.0	1	1	1
842563	3.0	1	1	1
816509	3.0	1	1	1
831518	3.0	1	1	1
832379	3.0	1	1	1
821543	3.0	1	1	1
830416	3.0	1	1	1
820915	3.0	1	1	1
843545	3.0	1	1	1
835257	3.0	1	1	1
818746	3.0	1	1	1
825505	3.0	1	1	1
836607	3.0	1	1	1
830399	3.0	1	1	1
826967	3.0	1	1	1
842342	3.0	1	1	1
820591	3.0	1	1	1
825466	3.0	1	1	1
827998	3.0	1	1	1
824238	3.0	1	1	1
837405	3.0	1	1	1
821622	3.0	1	1	1
817636	3.0	1	1	1
843900	3.0	1	1	1
844047	3.0	1	1	1
831171	3.0	1	1	1
828858	3.0	1	1	1
831798	3.0	1	1	1
843395	3.0	1	1	1
820916	3.0	1	1	1
826765	3.0	1	1	1
834351	3.0	1	1	1
830996	3.0	1	1	1
841689	3.0	1	1	1
842905	3.0	1	1	1
843741	3.0	1	1	1
829390	3.0	1	1	1
838144	3.0	1	1	1
837757	3.0	1	1	1
824129	3.0	1	1	1
837346	3.0	1	1	1
844169	3.0	1	1	1
841570	3.0	1	1	1
838057	3.0	1	1	1
828733	3.0	1	1	1
836699	3.0	1	1	1
829698	3.0	1	1	1
839521	3.0	1	1	1
814732	3.0	1	1	1
843079	3.0	1	1	1
819551	3.0	1	1	1
841891	3.0	1	1	1
820936	3.0	1	1	1
829143	3.0	1	1	1
835504	3.0	1	1	1
828081	3.0	1	1	1
836771	3.0	1	1	1
817767	3.0	1	1	1
838652	3.0	1	1	1
837834	3.0	1	1	1
843509	3.0	1	1	1
821243	3.0	1	1	1
837904	3.0	1	1	1
842257	3.0	1	1	1
815269	3.0	1	1	1
831596	3.0	1	1	1
821346	2.0	1	0	1
837113	2.0	1	0	1
834948	2.0	1	0	1
839583	2.0	1	0	1
823741	2.0	1	0	1
842203	2.0	1	1	0
835761	2.0	1	0	1
826654	2.0	1	0	1
836213	2.0	1	0	1
818654	2.0	1	0	1
814698	2.0	1	0	1
838138	2.0	1	0	1
827367	2.0	1	0	1
818660	2.0	1	0	1
2745878	2.0	1	0	1
829444	2.0	1	0	1
843201	2.0	1	0	1
825430	2.0	1	0	1
832093	2.0	1	0	1
829616	2.0	1	0	1
838268	2.0	1	0	1
826592	2.0	1	0	1
818211	2.0	1	0	1
841645	2.0	1	1	0
821458	2.0	1	0	1
828004	2.0	1	0	1
816607	2.0	1	0	1
830002	2.0	1	0	1
835727	2.0	1	0	1
844785	2.0	1	0	1
816705	2.0	1	0	1
830463	2.0	1	0	1
820091	2.0	1	0	1
820549	2.0	1	0	1
817395	2.0	1	0	1
832417	2.0	1	0	1
822677	2.0	1	1	0
828006	2.0	1	0	1
839385	2.0	1	1	0
815823	2.0	1	0	1
835273	2.0	1	0	1
836363	2.0	1	0	1
839552	2.0	1	0	1
824376	2.0	1	0	1
826788	2.0	1	0	1
831853	2.0	1	0	1
828348	2.0	1	0	1
841454	2.0	1	0	1
831092	2.0	1	0	1
843498	2.0	1	0	1
819937	2.0	1	0	1
829901	2.0	1	0	1
818311	2.0	1	0	1
827471	2.0	1	0	1
821147	2.0	1	0	1
819016	2.0	1	0	1
832220	2.0	1	0	1
827384	2.0	1	0	1
837863	2.0	1	0	1
830910	2.0	1	0	1
828831	2.0	1	0	1
835788	2.0	1	1	0
839660	2.0	1	0	1
836865	2.0	1	0	1
821964	2.0	1	0	1
842385	2.0	1	0	1
823906	2.0	1	0	1
844733	2.0	1	0	1
838860	2.0	1	0	1
819660	2.0	1	0	1
838942	2.0	1	0	1
831604	2.0	1	0	1
830299	2.0	1	0	1
835279	2.0	1	0	1
843314	2.0	1	0	1
838579	2.0	1	0	1
825827	2.0	1	0	1
829244	2.0	1	0	1
820735	2.0	1	0	1
832184	2.0	1	0	1
832703	2.0	1	0	1
837182	2.0	1	0	1
839452	2.0	1	0	1
830609	2.0	1	0	1
832398	2.0	1	0	1
818031	2.0	1	0	1
843766	2.0	1	0	1
834618	2.0	1	0	1
819020	2.0	1	0	1
820619	2.0	1	0	1
833333	2.0	1	0	1
830560	2.0	1	0	1
842070	2.0	1	0	1
817469	2.0	1	0	1
832034	2.0	1	0	1
835231	2.0	1	0	1
827381	2.0	1	0	1
827012	2.0	1	0	1
836224	2.0	1	0	1
835917	2.0	1	0	1
820929	2.0	1	0	1
834492	2.0	1	0	1
820158	2.0	1	0	1
844129	2.0	1	0	1
817540	2.0	1	0	1
831658	2.0	1	0	1
834291	2.0	1	0	1
844765	2.0	1	0	1
829675	2.0	1	1	0
831956	2.0	1	0	1
820188	2.0	1	0	1
838589	2.0	1	0	1
838636	2.0	1	0	1
815210	2.0	1	0	1
836731	2.0	1	0	1
837785	2.0	1	0	1
830292	2.0	1	0	1
826624	2.0	1	0	1
836867	2.0	1	0	1
843225	2.0	1	0	1
827933	2.0	1	1	0
842497	2.0	1	0	1
832352	2.0	1	0	1
821541	2.0	1	0	1
817658	2.0	1	0	1
842720	2.0	1	1	0
825245	2.0	1	0	1
827498	2.0	1	0	1
844347	2.0	1	0	1
830626	2.0	1	0	1
832207	2.0	1	0	1
842218	2.0	1	0	1
827725	2.0	1	0	1
814649	2.0	1	0	1
821852	2.0	1	1	0
834868	2.0	1	1	0
831226	2.0	1	0	1
817183	2.0	1	0	1
824318	2.0	1	0	1
819970	2.0	1	0	1
837791	2.0	1	0	1
829329	2.0	1	0	1
817754	2.0	1	0	1
842852	2.0	1	0	1
844748	2.0	1	0	1
821170	2.0	1	0	1
831941	2.0	1	0	1
843697	2.0	1	0	1
821084	2.0	1	0	1
832308	2.0	1	0	1
816632	2.0	1	0	1
833550	2.0	1	0	1
820018	2.0	1	0	1
822463	2.0	1	0	1
843397	2.0	1	0	1
819204	2.0	1	0	1
843989	2.0	1	0	1
819359	2.0	1	0	1
841810	2.0	1	0	1
823655	2.0	1	0	1
817504	2.0	1	0	1
837710	2.0	1	0	1
818988	2.0	1	1	0
814677	2.0	1	0	1
837108	2.0	1	0	1
831043	2.0	1	0	1
820975	2.0	1	0	1
827512	2.0	1	0	1
825150	2.0	1	0	1
843605	2.0	1	0	1
836579	2.0	1	0	1
824361	2.0	1	0	1
831843	2.0	1	0	1
836126	2.0	1	0	1
824930	2.0	1	0	1
819079	2.0	1	0	1
837059	2.0	1	0	1
835565	2.0	1	0	1
821507	2.0	1	0	1
823950	2.0	1	0	1
829409	2.0	1	0	1
824499	2.0	1	1	0
843838	2.0	1	0	1
835585	2.0	1	0	1
841593	2.0	1	0	1
834648	2.0	1	0	1
821382	2.0	1	0	1
817708	2.0	1	0	1
816798	2.0	1	0	1
826936	2.0	1	0	1
824348	2.0	1	0	1
832060	2.0	1	0	1
829376	2.0	1	0	1
834842	2.0	1	0	1
820266	2.0	1	0	1
816567	2.0	1	0	1
824446	2.0	1	0	1
831049	2.0	1	0	1
824836	2.0	1	0	1
828689	2.0	1	0	1
844201	2.0	1	0	1
831911	2.0	1	0	1
827389	2.0	1	0	1
831462	2.0	1	0	1
837362	2.0	1	0	1
837730	2.0	1	0	1
818337	2.0	1	0	1
843555	2.0	1	0	1
837993	2.0	1	0	1
821160	2.0	1	0	1
829758	2.0	1	0	1
837824	2.0	1	0	1
820335	2.0	1	0	1
824461	2.0	1	0	1
831729	2.0	1	0	1
836428	2.0	1	1	0
825890	2.0	1	0	1
828042	2.0	1	0	1
830598	2.0	1	0	1
819699	2.0	1	0	1
829114	2.0	1	0	1
819864	2.0	1	0	1
841999	2.0	1	0	1
844117	2.0	1	0	1
814828	2.0	1	0	1
831464	2.0	1	0	1
836763	2.0	1	0	1
837296	2.0	1	0	1
819152	2.0	1	0	1
830900	2.0	1	0	1
842631	2.0	1	0	1
830566	2.0	1	1	0
820473	2.0	1	0	1
820499	2.0	1	0	1
820040	2.0	1	0	1
815145	2.0	1	0	1
844267	2.0	1	0	1
831724	2.0	1	0	1
822208	2.0	1	0	1
844755	2.0	1	0	1
837691	2.0	1	0	1
831241	2.0	1	0	1
817336	2.0	1	0	1
834477	2.0	1	0	1
826093	2.0	1	0	1
833976	2.0	1	0	1
821658	2.0	1	0	1
823396	2.0	1	0	1
825246	2.0	1	0	1
827375	2.0	1	0	1
826914	2.0	1	0	1
825648	2.0	1	0	1
844155	2.0	1	0	1
824950	2.0	1	0	1
821612	2.0	1	0	1
831028	2.0	1	0	1
825880	2.0	1	0	1
817344	2.0	1	0	1
837606	2.0	1	0	1
834264	2.0	1	0	1
825650	2.0	1	0	1
836661	2.0	1	0	1
832631	2.0	1	0	1
844135	2.0	1	0	1
833729	2.0	1	0	1
827445	2.0	1	0	1
835539	2.0	1	0	1
829740	2.0	1	0	1
831520	2.0	1	0	1
828576	2.0	1	0	1
828022	2.0	1	1	0
828991	2.0	1	0	1
814930	2.0	1	0	1
837491	2.0	1	0	1
827451	2.0	1	0	1
842854	2.0	1	0	1
828064	2.0	1	0	1
834417	2.0	1	0	1
829770	2.0	1	0	1
826559	2.0	1	0	1
827464	2.0	1	1	0
837617	2.0	1	0	1
836391	2.0	1	0	1
818674	2.0	1	0	1
821710	2.0	1	0	1
842038	2.0	1	0	1
831071	2.0	1	0	1
843077	2.0	1	0	1
839319	2.0	1	0	1
827028	2.0	1	0	1
829623	2.0	1	1	0
820438	2.0	1	0	1
814878	2.0	1	1	0
829579	2.0	1	0	1
819055	2.0	1	0	1
844773	2.0	1	0	1
835777	2.0	1	0	1
829093	2.0	1	0	1
827124	2.0	1	0	1
831760	2.0	1	0	1
836236	2.0	1	0	1
838780	2.0	1	0	1
827580	2.0	1	0	1
824525	2.0	1	0	1
826792	2.0	1	0	1
843064	2.0	1	0	1
843069	2.0	1	0	1
834642	2.0	1	0	1
820098	2.0	1	0	1
842337	2.0	1	0	1
834293	2.0	1	0	1
831193	2.0	1	0	1
830904	2.0	1	0	1
830451	2.0	1	0	1
836321	2.0	1	0	1
830588	2.0	1	0	1
817673	2.0	1	0	1
821053	2.0	1	0	1
831898	2.0	1	0	1
819772	2.0	1	0	1
825833	2.0	1	0	1
818784	2.0	1	0	1
832213	2.0	1	0	1
822124	1.0	1	0	0
831734	1.0	1	0	0
830744	1.0	1	0	0
834147	1.0	1	0	0
6240799	1.0	1	0	0
833996	1.0	1	0	0
817295	1.0	1	0	0
829784	1.0	1	0	0
839844	1.0	1	0	0
5008162	1.0	1	0	0
814802	1.0	1	0	0
829053	1.0	1	0	0
844443	1.0	1	0	0
838733	1.0	1	0	0
814637	1.0	1	0	0
837859	1.0	1	0	0
818250	1.0	1	0	0
835513	1.0	1	0	0
822319	1.0	1	0	0
834606	1.0	1	0	0
826300	1.0	1	0	0
841569	1.0	1	0	0
816231	1.0	1	0	0
827986	1.0	1	0	0
826881	1.0	1	0	0
828926	1.0	1	0	0
834337	1.0	1	0	0
819159	1.0	1	0	0
831159	1.0	1	0	0
842636	1.0	1	0	0
840514	1.0	1	0	0
828450	1.0	1	0	0
835176	1.0	1	0	0
837345	1.0	1	0	0
829383	1.0	1	0	0
833206	1.0	1	0	0
837522	1.0	1	0	0
820578	1.0	1	0	0
822663	1.0	1	0	0
828020	1.0	1	0	0
842311	1.0	1	0	0
824345	1.0	1	0	0
842903	1.0	1	0	0
819921	1.0	1	0	0
841536	1.0	1	0	0
836077	1.0	1	0	0
820711	1.0	1	0	0
820295	1.0	1	0	0
818010	1.0	1	0	0
828810	1.0	1	0	0
823896	1.0	1	0	0
828675	1.0	1	0	0
818548	1.0	1	0	0
835956	1.0	1	0	0
831750	1.0	1	0	0
818963	1.0	1	0	0
833542	1.0	1	0	0
844084	1.0	1	0	0
823987	1.0	1	0	0
833810	1.0	1	0	0
837747	1.0	1	0	0
839064	1.0	1	0	0
829193	1.0	1	0	0
832004	1.0	1	0	0
834659	1.0	1	0	0
841317	1.0	1	0	0
829170	1.0	1	0	0
820667	1.0	1	0	0
834159	1.0	1	0	0
839395	1.0	1	0	0
818606	1.0	1	0	0
824188	1.0	1	0	0
831294	1.0	1	0	0
841993	1.0	1	0	0
821876	1.0	1	0	0
3768908	1.0	1	0	0
821091	1.0	1	0	0
839265	1.0	1	0	0
838843	1.0	1	0	0
840851	1.0	1	0	0
830580	1.0	1	0	0
830821	1.0	1	0	0
821472	1.0	1	0	0
827051	1.0	1	0	0
821675	1.0	1	0	0
837216	1.0	1	0	0
834018	1.0	1	0	0
824774	1.0	1	0	0
815970	1.0	1	0	0
815830	1.0	1	0	0
819648	1.0	1	0	0
828670	1.0	1	0	0
822236	1.0	1	0	0
831424	1.0	1	0	0
837159	1.0	1	0	0
839237	1.0	1	0	0
836314	1.0	1	0	0
830477	1.0	1	0	0
829454	1.0	1	0	0
830142	1.0	1	0	0
818641	1.0	1	0	0
826497	1.0	1	0	0
828912	1.0	1	0	0
843483	1.0	1	0	0
834932	1.0	1	0	0
821851	1.0	1	0	0
816430	1.0	1	0	0
844316	1.0	1	0	0
821984	1.0	1	0	0
836710	1.0	1	0	0
843390	1.0	1	0	0
843275	1.0	1	0	0
819562	1.0	1	0	0
843881	1.0	1	0	0
827419	1.0	1	0	0
841692	1.0	1	0	0
825440	1.0	1	0	0
819786	1.0	1	0	0
843802	1.0	1	0	0
835113	1.0	1	0	0
830541	1.0	1	0	0
820182	1.0	1	0	0
843411	1.0	1	0	0
817853	1.0	1	0	0
839998	1.0	1	0	0
828080	1.0	1	0	0
838380	1.0	1	0	0
839769	1.0	1	0	0
824494	1.0	1	0	0
816167	1.0	1	0	0
839500	1.0	1	0	0
842175	1.0	1	0	0
815152	1.0	1	0	0
844391	1.0	1	0	0
818482	1.0	1	0	0
819418	1.0	1	0	0
818456	1.0	1	0	0
828024	1.0	1	0	0
836469	1.0	1	0	0
818271	1.0	1	0	0
815357	1.0	1	0	0
824584	1.0	1	0	0
843110	1.0	1	0	0
821494	1.0	1	0	0
826932	1.0	1	0	0
843055	1.0	1	0	0
837790	1.0	1	0	0
824586	1.0	1	0	0
821535	1.0	1	0	0
825014	1.0	1	0	0
844077	1.0	1	0	0
832920	1.0	1	0	0
838869	1.0	1	0	0
842834	1.0	1	0	0
815060	1.0	1	0	0
819015	1.0	1	0	0
842488	1.0	1	0	0
824066	1.0	1	0	0
818241	1.0	1	0	0
834269	1.0	1	0	0
821570	1.0	1	0	0
817922	1.0	1	0	0
820870	1.0	1	0	0
837832	1.0	1	0	0
820136	1.0	1	0	0
827791	1.0	1	0	0
823992	1.0	1	0	0
837871	1.0	1	0	0
3770626	1.0	1	0	0
842798	1.0	1	0	0
821075	1.0	1	0	0
838513	1.0	1	0	0
843720	1.0	1	0	0
821066	1.0	1	0	0
829337	1.0	1	0	0
843946	1.0	1	0	0
837842	1.0	1	0	0
841177	1.0	1	0	0
816866	1.0	1	0	0
834296	1.0	1	0	0
843235	1.0	1	0	0
839707	1.0	1	0	0
824979	1.0	1	0	0
832369	1.0	1	0	0
835857	1.0	1	0	0
832450	1.0	1	0	0
839561	1.0	1	0	0
838741	1.0	1	0	0
843009	1.0	1	0	0
839766	1.0	1	0	0
826672	1.0	1	0	0
824974	1.0	1	0	0
814907	1.0	1	0	0
838841	1.0	1	0	0
839022	1.0	1	0	0
843062	1.0	1	0	0
821786	1.0	1	0	0
824242	1.0	1	0	0
824000	1.0	1	0	0
842722	1.0	1	0	0
839598	1.0	1	0	0
815286	1.0	1	0	0
834078	1.0	1	0	0
816293	1.0	1	0	0
827899	1.0	1	0	0
844074	1.0	1	0	0
838122	1.0	1	0	0
817621	1.0	1	0	0
824337	1.0	1	0	0
816049	1.0	1	0	0
824331	1.0	1	0	0
837537	1.0	1	0	0
824957	1.0	1	0	0
837348	1.0	1	0	0
816742	1.0	1	0	0
844715	1.0	1	0	0
821955	1.0	1	0	0
820997	1.0	1	0	0
823768	1.0	1	0	0
815971	1.0	1	0	0
842884	1.0	1	0	0
819619	1.0	1	0	0
836654	1.0	1	0	0
829871	1.0	1	0	0
829993	1.0	1	0	0
836679	1.0	1	0	0
836618	1.0	1	0	0
837488	1.0	1	0	0
818403	1.0	1	0	0
828662	1.0	1	0	0
841789	1.0	1	0	0
824830	1.0	1	0	0
835317	1.0	1	0	0
818345	1.0	1	0	0
837521	1.0	1	0	0
828032	1.0	1	0	0
838147	1.0	1	0	0
843054	1.0	1	0	0
832620	1.0	1	0	0
820062	1.0	1	0	0
840358	1.0	1	0	0
834036	1.0	1	0	0
838743	1.0	1	0	0
818595	1.0	1	0	0
819083	1.0	1	0	0
817553	1.0	1	0	0
816272	1.0	1	0	0
817860	1.0	1	0	0
829605	1.0	1	0	0
830334	1.0	1	0	0
836720	1.0	1	0	0
837482	1.0	1	0	0
842986	1.0	1	0	0
825814	1.0	1	0	0
3770599	1.0	1	0	0
842751	1.0	1	0	0
820194	1.0	1	0	0
837227	1.0	1	0	0
824300	1.0	1	0	0
817841	1.0	1	0	0
837646	1.0	1	0	0
834297	1.0	1	0	0
844205	1.0	1	0	0
822157	1.0	1	0	0
831620	1.0	1	0	0
836547	1.0	1	0	0
829682	1.0	1	0	0
821041	1.0	1	0	0
823960	1.0	1	0	0
816500	1.0	1	0	0
837233	1.0	1	0	0
837388	1.0	1	0	0
821194	1.0	1	0	0
837191	1.0	1	0	0
819057	1.0	1	0	0
844432	1.0	1	0	0
10723034	1.0	1	0	0
820368	1.0	1	0	0
836093	1.0	1	0	0
824426	1.0	1	0	0
835526	1.0	1	0	0
835601	1.0	1	0	0
830977	1.0	1	0	0
