## Supplementary Material 3 - Gene Ontology (GO) enrichment analysis (Metascape) for "Epigenetic memory of temperature sensed during somatic embryo maturation in 2-year-old maritime pine trees": _FINAL_GO.csv

_MEMBER_MyList	_LogP_MyList	GO	_PATTERN_	_RANK_	GiniIndex	Category	CategoryID	Description	PARENT_GO	LogP	Enrichment	Z-score	#TotalGeneInLibrary	#GeneInGO	#GeneInHitList	#GeneInGOAndHitList	%InGO	STDV %InGO	GeneID	Hits	Log(q-value)	EvidenceCutoff	GROUP_ID	FirstInGroupByEnrichment	FirstInGroupByLogP	BestLogPInGroup	BestEnrichmentInGroup	URL
1	-5.858430048353942	GO:0005976	M1	1	0	GO Biological Processes	19	polysaccharide metabolic process	19_GO:0008152 metabolic process	-5.858430048353942	2.263356973995272	5.483178065193805	19148	450	752	40	5.319148936170213	0.8183578102522626	816596|816611|818447|821975|822063|825440|825446|825650|826936|827005|827051|827419|828064|828580|829376|829390|831140|831430|831596|832093|832220|832497|832706|833975|834978|835035|835857|836213|836585|837488|837698|837716|838078|838138|838287|839030|839452|839579|839660|843054	MAN2|GAUT10|GAUT7|BAM1|AT3G24670|GATL7|XT1|GSL05|AT4G13210|AT4G13710|XTH15|CT-BMY|ATPMEPCRB|AT4G24780|CESA1|LUG|GSL12|AT5G15740|UGP2|AT5G19730|AT5G20950|SS1|PWD|AT5G39790|SUS2|GH9A1|XTH12|COB|AT5G64640|GXM3|XTH8|SS3|AT1G02810|AVP1|AT1G17160|LGT9|AT1G04680|PPa1|APL2|AT1G67330	-2.186465776859262	0	1	1	1	-5.858430048353942	3.6854003359462486
1	-4.204195826195436	GO:0006073	M1	1	0	GO Biological Processes	19	cellular glucan metabolic process	19_GO:0008152 metabolic process	-4.204195826195436	2.534754982189275	4.639721215867062	19148	221	752	22	2.925531914893617	0.6145341326067232	821975|825446|825650|827051|827419|829376|831140|831596|832220|832497|832706|833975|834978|835035|835857|836213|837698|837716|838138|838287|839579|839660	BAM1|XT1|GSL05|XTH15|CT-BMY|CESA1|GSL12|UGP2|AT5G20950|SS1|PWD|AT5G39790|SUS2|GH9A1|XTH12|COB|XTH8|SS3|AVP1|AT1G17160|PPa1|APL2	-1.0270328027869469	0	1	0	0	-5.858430048353942	3.6854003359462486
1	-4.031302020414038	GO:0044042	M1	1	0	GO Biological Processes	19	glucan metabolic process	19_GO:0008152 metabolic process	-4.031302020414038	2.4677570531446245	4.497722431284403	19148	227	752	22	2.925531914893617	0.6145341326067232	821975|825446|825650|827051|827419|829376|831140|831596|832220|832497|832706|833975|834978|835035|835857|836213|837698|837716|838138|838287|839579|839660	BAM1|XT1|GSL05|XTH15|CT-BMY|CESA1|GSL12|UGP2|AT5G20950|SS1|PWD|AT5G39790|SUS2|GH9A1|XTH12|COB|XTH8|SS3|AVP1|AT1G17160|PPa1|APL2	-1.0270328027869469	0	1	0	0	-5.858430048353942	3.6854003359462486
1	-3.8413596336256903	GO:0044264	M1	1	0	GO Biological Processes	19	cellular polysaccharide metabolic process	19_GO:0008152 metabolic process	-3.8413596336256903	2.20677304964539	4.25942702434235	19148	300	752	26	3.4574468085106385	0.6662361954353897	816596|821975|825446|825650|827051|827419|829376|831140|831430|831596|832220|832497|832706|833975|834978|835035|835857|836213|837488|837698|837716|838138|838287|839579|839660|843054	MAN2|BAM1|XT1|GSL05|XTH15|CT-BMY|CESA1|GSL12|AT5G15740|UGP2|AT5G20950|SS1|PWD|AT5G39790|SUS2|GH9A1|XTH12|COB|GXM3|XTH8|SS3|AVP1|AT1G17160|PPa1|APL2|AT1G67330	-0.9459370875862825	0	1	0	0	-5.858430048353942	3.6854003359462486
1	-3.749920876712101	GO:0005982	M1	1	0	GO Biological Processes	19	starch metabolic process	19_GO:0008152 metabolic process	-3.749920876712101	3.6854003359462486	4.742586978118029	19148	76	752	11	1.4627659574468086	0.43780295209707565	821975|827419|832497|832706|833975|834978|837716|838138|838287|839579|839660	BAM1|CT-BMY|SS1|PWD|AT5G39790|SUS2|SS3|AVP1|AT1G17160|PPa1|APL2	-0.9056508531200745	0	1	0	0	-5.858430048353942	3.6854003359462486
1	-3.226065270047403	GO:0044262	M1	1	0	GO Biological Processes	19	cellular carbohydrate metabolic process	19_GO:0008152 metabolic process	-3.226065270047403	1.8602934032837852	3.6825134585365062	19148	438	752	32	4.25531914893617	0.7360621340655997	815963|816596|821975|825446|825650|827051|827419|829376|829541|831140|831430|831596|832220|832497|832706|833975|834978|835035|835857|836213|837048|837488|837698|837716|838138|838287|839579|839660|841247|842563|843054|844194	APK|MAN2|BAM1|XT1|GSL05|XTH15|CT-BMY|CESA1|OST1|GSL12|AT5G15740|UGP2|AT5G20950|SS1|PWD|AT5G39790|SUS2|GH9A1|XTH12|COB|CVP2|GXM3|XTH8|SS3|AVP1|AT1G17160|PPa1|APL2|GCR1|AT1G62660|AT1G67330|TPS1	-0.7392716703867518	0	1	0	0	-5.858430048353942	3.6854003359462486
1	-2.995810742465136	GO:0016051	M1	1	0	GO Biological Processes	19	carbohydrate biosynthetic process	19_GO:0008152 metabolic process	-2.995810742465136	1.9150269661589523	3.538562515289679	19148	359	752	27	3.5904255319148937	0.6784598069862565	814643|815963|816611|816672|818447|821625|825440|825446|825650|827419|829376|831140|831430|832220|832497|833975|835035|836213|837488|837716|837904|838287|839030|839660|841247|843054|844194	PDE345|APK|GAUT10|FBA1|GAUT7|EIN3|GATL7|XT1|GSL05|CT-BMY|CESA1|GSL12|AT5G15740|AT5G20950|SS1|AT5G39790|GH9A1|COB|GXM3|SS3|GAPC2|AT1G17160|LGT9|APL2|GCR1|AT1G67330|TPS1	-0.6761175812979171	0	1	0	0	-5.858430048353942	3.6854003359462486
1	-2.4952212833262926	GO:0000271	M1	1	0	GO Biological Processes	19	polysaccharide biosynthetic process	19_GO:0008152 metabolic process	-2.4952212833262926	2.0074379800476736	3.182094824745463	19148	241	752	19	2.526595744680851	0.5722713800824719	816611|818447|825440|825446|825650|829376|831140|831430|832220|832497|833975|835035|836213|837488|837716|838287|839030|839660|843054	GAUT10|GAUT7|GATL7|XT1|GSL05|CESA1|GSL12|AT5G15740|AT5G20950|SS1|AT5G39790|GH9A1|COB|GXM3|SS3|AT1G17160|LGT9|APL2|AT1G67330	-0.3869048303234548	0	1	0	0	-5.858430048353942	3.6854003359462486
1	-2.05989020844028	GO:0009250	M1	1	0	GO Biological Processes	19	glucan biosynthetic process	19_GO:0008152 metabolic process	-2.05989020844028	2.1982243992040407	2.866576340505958	19148	139	752	12	1.5957446808510638	0.4569616164199929	825446|825650|829376|831140|832220|832497|833975|835035|836213|837716|838287|839660	XT1|GSL05|CESA1|GSL12|AT5G20950|SS1|AT5G39790|GH9A1|COB|SS3|AT1G17160|APL2	-0.14815660612865783	0	1	0	0	-5.858430048353942	3.6854003359462486
1	-5.683948314226632	GO:0009408	M1	1	0	GO Biological Processes	19	response to heat	19_GO:0050896 response to stimulus	-5.683948314226632	2.6904054596547566	5.602423249390609	19148	265	752	28	3.723404255319149	0.6904329953887807	814930|817433|818627|819772|819814|820929|821983|823768|830424|830853|831398|832055|832242|834207|834417|834659|834913|835341|835386|835699|836163|836626|837252|838122|841789|843771|844273|844333	CR88|XBAT31|DREB2C|ATCHR12|CHR11|EBP|HSP60|HSP17.4|DREB2A|NRPB4|CLPB3|AT5G19350|LARP1a|BIP2|HOT5|AT5G46170|AT5G48570|HSP90.1|RCF3|HSP81-3|SIZ1|ANNAT2|AT1G07400|ABCG40|AT1G53540|HSP101|EMB1135|HSP91	-2.186465776859262	0	2	1	1	-5.683948314226632	4.243794326241135
1	-4.405887628106162	GO:0009266	M1	1	0	GO Biological Processes	19	response to temperature stimulus	19_GO:0050896 response to stimulus	-4.405887628106162	1.8496908809891808	4.445422922842907	19148	647	752	47	6.25	0.8827073169781751	814930|816641|816705|817433|817439|818226|818627|819758|819772|819814|820929|821802|821983|823768|824188|825146|827419|828064|829143|829758|830424|830853|831398|832055|832242|834207|834398|834417|834659|834913|835341|835386|835699|836163|836452|836626|836867|837028|837252|838122|839395|841757|841789|843771|844047|844273|844333	CR88|GRP2B|GRP7|XBAT31|OEP16-1|LOS2|DREB2C|RCI2B|ATCHR12|CHR11|EBP|PMH2|HSP60|HSP17.4|CEJ1|SAC9|CT-BMY|ATPMEPCRB|VEL1|CSDP1|DREB2A|NRPB4|CLPB3|AT5G19350|LARP1a|BIP2|KCS20|HOT5|AT5G46170|AT5G48570|HSP90.1|RCF3|HSP81-3|SIZ1|NPX1|ANNAT2|HOS15|RCI3|AT1G07400|ABCG40|KCS1|mMDH1|AT1G53540|HSP101|ADH1|EMB1135|HSP91	-1.0844963497944726	0	2	0	0	-5.683948314226632	4.243794326241135
1	-3.9804472958040416	GO:0010286	M1	1	0	GO Biological Processes	19	heat acclimation	19_GO:0050896 response to stimulus	-3.9804472958040416	4.243794326241135	5.087990717955813	19148	60	752	10	1.3297872340425532	0.4177103071349158	818627|820929|830424|832242|834417|834659|834913|835386|836163|844273	DREB2C|EBP|DREB2A|LARP1a|HOT5|AT5G46170|AT5G48570|RCF3|SIZ1|EMB1135	-1.0270328027869469	0	2	0	0	-5.683948314226632	4.243794326241135
1	-2.4643726043739016	GO:0034605	M1	1	0	GO Biological Processes	19	cellular response to heat	19_GO:0050896 response to stimulus	-2.4643726043739016	2.938011456628478	3.467575161291963	19148	78	752	9	1.196808510638298	0.3965417334236927	819814|830853|831398|832055|832242|834913|835699|843771|844273	CHR11|NRPB4|CLPB3|AT5G19350|LARP1a|AT5G48570|HSP81-3|HSP101|EMB1135	-0.3648300756785689	0	2	0	0	-5.683948314226632	4.243794326241135
1	-3.987278469446393	GO:0071103	M1	1	0	GO Biological Processes	19	DNA conformation change	19_GO:0009987 cellular process	-3.987278469446393	3.2407156673114117	4.7650780722626305	19148	110	752	14	1.8617021276595744	0.49290751305692143	815415|816705|819814|821951|821972|823741|828153|828717|829758|829875|830696|832352|834492|844273	MCM5|GRP7|CHR11|AT3G23700|TOPII|HTB9|PRL|NAP1;1|CSDP1|AT4G37210|RPA70B|HTB2|MCM6|EMB1135	-1.0270328027869469	0	3	1	1	-3.987278469446393	5.360582306830907
1	-3.5256556585418934	GO:0032392	M1	1	0	GO Biological Processes	19	DNA geometric change	19_GO:0009987 cellular process	-3.5256556585418934	5.242334167709636	5.005715132852241	19148	34	752	7	0.9308510638297872	0.35018730299766554	815415|816705|821951|828153|829758|830696|834492	MCM5|GRP7|AT3G23700|PRL|CSDP1|RPA70B|MCM6	-0.9038229907591291	0	3	0	0	-3.987278469446393	5.360582306830907
1	-3.5256556585418934	GO:0032508	M1	1	0	GO Biological Processes	19	DNA duplex unwinding	19_GO:0009987 cellular process	-3.5256556585418934	5.242334167709636	5.005715132852241	19148	34	752	7	0.9308510638297872	0.35018730299766554	815415|816705|821951|828153|829758|830696|834492	MCM5|GRP7|AT3G23700|PRL|CSDP1|RPA70B|MCM6	-0.9038229907591291	0	3	0	0	-3.987278469446393	5.360582306830907
1	-2.7182794444535108	GO:0051276	M1	1	0	GO Biological Processes	19	chromosome organization	19_GO:0009987 cellular process	-2.7182794444535108	1.8095366670266766	3.2827307852608696	19148	394	752	28	3.723404255319149	0.6904329953887807	815415|816705|817055|817892|818942|819772|819814|821951|821972|823741|828147|828153|828659|828717|829758|829875|830696|831449|831891|832164|832352|834082|834492|836873|836899|841542|844108|844273	MCM5|GRP7|PKL|SUVH2|FPA|ATCHR12|CHR11|AT3G23700|TOPII|HTB9|MSH6|PRL|MSH3|NAP1;1|CSDP1|AT4G37210|RPA70B|SMC5|HTA12|CHR42|HTB2|ATR|MCM6|CKA1|AT5G67630|PLT2|PPK1|EMB1135	-0.5632195879083468	0	3	0	0	-3.987278469446393	5.360582306830907
1	-2.2434744991755378	GO:0006268	M1	1	0	GO Biological Processes	19	DNA unwinding involved in DNA replication	19_GO:0008152 metabolic process	-2.2434744991755378	5.360582306830907	3.844791060443179	19148	19	752	4	0.5319148936170213	0.26524917006019144	815415|828153|830696|834492	MCM5|PRL|RPA70B|MCM6	-0.26648152865218777	0	3	0	0	-3.987278469446393	5.360582306830907
1	-3.673483334606905	GO:0009753	M1	1	0	GO Biological Processes	19	response to jasmonic acid	19_GO:0050896 response to stimulus	-3.673483334606905	2.4483428805237315	4.246299841472166	19148	208	752	20	2.6595744680851063	0.5867374073488701	814828|817022|817439|818403|818581|818973|820929|821780|825648|826571|827725|829392|831241|831270|835386|836163|838057|838122|838144|838639	RNS1|TAT3|OEP16-1|AT2G38240|COI1|SSI2|EBP|AT3G22160|CUL1|TT8|ChiC|TIFY8|TT4|IMD1|RCF3|SIZ1|GAI|ABCG40|TPL|OPCL1	-0.9038229907591291	0	4	1	1	-3.673483334606905	2.752731454859114
1	-3.563634537178699	GO:0070542	M1	1	0	GO Biological Processes	19	response to fatty acid	19_GO:0050896 response to stimulus	-3.563634537178699	2.4021477318346047	4.150640986272078	19148	212	752	20	2.6595744680851063	0.5867374073488701	814828|817022|817439|818403|818581|818973|820929|821780|825648|826571|827725|829392|831241|831270|835386|836163|838057|838122|838144|838639	RNS1|TAT3|OEP16-1|AT2G38240|COI1|SSI2|EBP|AT3G22160|CUL1|TT8|ChiC|TIFY8|TT4|IMD1|RCF3|SIZ1|GAI|ABCG40|TPL|OPCL1	-0.9038229907591291	0	4	0	0	-3.673483334606905	2.752731454859114
1	-2.8581247315134832	GO:0009867	M1	1	0	GO Biological Processes	19	jasmonic acid mediated signaling pathway	19_GO:0023052 signaling	-2.8581247315134832	2.752731454859114	3.7443393635713687	19148	111	752	12	1.5957446808510638	0.4569616164199929	814828|818403|818581|818973|821780|825648|826571|829392|835386|836163|838057|838144	RNS1|AT2G38240|COI1|SSI2|AT3G22160|CUL1|TT8|TIFY8|RCF3|SIZ1|GAI|TPL	-0.6278139225491267	0	4	0	0	-3.673483334606905	2.752731454859114
1	-2.8172380536174577	GO:0071396	M1	1	0	GO Biological Processes	19	cellular response to lipid	19_GO:0050896 response to stimulus	-2.8172380536174577	1.7396920840491608	3.3289565580843443	19148	483	752	33	4.388297872340425	0.7469553707025272	814828|817055|817118|817240|817553|818403|818581|818973|819551|820327|821780|825648|826093|826571|827623|828254|829392|829541|830427|830471|831205|831285|831360|835386|835526|836163|837362|838057|838122|838144|839277|841247|842563	RNS1|PKL|AT2G25760|CIPK3|AT2G30020|AT2G38240|COI1|SSI2|AT3G03940|SPY|AT3G22160|CUL1|YY1|TT8|BEH3|CPL1|TIFY8|OST1|PYL5|UGT76C2|AT5G13610|CDL1|AT5G15080|RCF3|THE1|SIZ1|BSL2|GAI|ABCG40|TPL|ABCC5|GCR1|AT1G62660	-0.5985091172029164	0	4	0	0	-3.673483334606905	2.752731454859114
1	-2.725604979005622	GO:0071395	M1	1	0	GO Biological Processes	19	cellular response to jasmonic acid stimulus	19_GO:0050896 response to stimulus	-2.725604979005622	2.656984273820536	3.6033900208127103	19148	115	752	12	1.5957446808510638	0.4569616164199929	814828|818403|818581|818973|821780|825648|826571|829392|835386|836163|838057|838144	RNS1|AT2G38240|COI1|SSI2|AT3G22160|CUL1|TT8|TIFY8|RCF3|SIZ1|GAI|TPL	-0.5632195879083468	0	4	0	0	-3.673483334606905	2.752731454859114
1	-2.5999834477634853	GO:0071398	M1	1	0	GO Biological Processes	19	cellular response to fatty acid	19_GO:0050896 response to stimulus	-2.5999834477634853	2.567673878061863	3.4683171862852995	19148	119	752	12	1.5957446808510638	0.4569616164199929	814828|818403|818581|818973|821780|825648|826571|829392|835386|836163|838057|838144	RNS1|AT2G38240|COI1|SSI2|AT3G22160|CUL1|TT8|TIFY8|RCF3|SIZ1|GAI|TPL	-0.45836170240050167	0	4	0	0	-3.673483334606905	2.752731454859114
1	-2.331063383975078	GO:1901701	M1	1	0	GO Biological Processes	19	cellular response to oxygen-containing compound	19_GO:0050896 response to stimulus	-2.331063383975078	1.5307527921632245	2.853616764663581	19148	682	752	41	5.452127659574468	0.827942102397107	814828|817055|817118|817240|817553|818403|818581|818973|819551|820327|821170|821613|821625|821780|825648|825650|826093|826571|827623|828153|828254|829392|829541|830427|830471|831205|831285|831360|835386|835526|836163|837362|838057|838122|838144|839277|839925|841247|842563|844047|844194	RNS1|PKL|AT2G25760|CIPK3|AT2G30020|AT2G38240|COI1|SSI2|AT3G03940|SPY|BPM4|OCT4|EIN3|AT3G22160|CUL1|GSL05|YY1|TT8|BEH3|PRL|CPL1|TIFY8|OST1|PYL5|UGT76C2|AT5G13610|CDL1|AT5G15080|RCF3|THE1|SIZ1|BSL2|GAI|ABCG40|TPL|ABCC5|CPSF30|GCR1|AT1G62660|ADH1|TPS1	-0.3034028625858705	0	4	0	0	-3.673483334606905	2.752731454859114
1	-2.1955482801753594	GO:0009755	M1	1	0	GO Biological Processes	19	hormone-mediated signaling pathway	19_GO:0023052 signaling	-2.1955482801753594	1.5111433802639056	2.73142831906746	19148	674	752	40	5.319148936170213	0.8183578102522626	814828|816531|817055|817118|817240|817553|818265|818403|818581|818973|819551|820327|820746|820929|821625|821780|823322|825648|826093|826571|827623|828254|829392|829541|830427|830471|831205|831285|835062|835386|835526|835539|836163|837362|838057|838122|838144|839277|841247|842193	RNS1|COV1|PKL|AT2G25760|CIPK3|AT2G30020|ABCB1|AT2G38240|COI1|SSI2|AT3G03940|SPY|HPY2|EBP|EIN3|AT3G22160|AT3G42800|CUL1|YY1|TT8|BEH3|CPL1|TIFY8|OST1|PYL5|UGT76C2|AT5G13610|CDL1|AFB5|RCF3|THE1|DFL1|SIZ1|BSL2|GAI|ABCG40|TPL|ABCC5|GCR1|SAB	-0.24213378715826467	0	4	0	0	-3.673483334606905	2.752731454859114
1	-3.594549650746667	GO:0010035	M1	1	0	GO Biological Processes	19	response to inorganic substance	19_GO:0050896 response to stimulus	-3.594549650746667	1.6670103515144896	3.8428739033864456	19148	779	752	51	6.781914893617022	0.9168902111078057	814930|816705|817055|817636|817956|818530|819204|819772|820118|820473|820916|821048|821170|821613|821975|823768|823849|825316|826093|827145|828520|828764|829390|829541|829758|830424|830471|830525|831293|832693|833704|833896|834082|835699|836163|836626|837028|837252|837708|837904|838122|838138|838652|840139|841020|841122|841789|842284|842563|844047|844381	CR88|GRP7|PKL|GSTF9|ETT|MTP11|PIP1B|ATCHR12|SOX|AT3G12900|TCTP|AT3G17800|BPM4|OCT4|BAM1|HSP17.4|AT3G46960|PIP1A|YY1|OASA1|SHD|CBL3|LUG|OST1|CSDP1|DREB2A|UGT76C2|AT5G06370|RGLG2|CLC-D|WSD1|ABCB27|ATR|HSP81-3|SIZ1|ANNAT2|RCI3|AT1G07400|RBP45B|GAPC2|ABCG40|AVP1|CAT1|NRT1.5|ALDH3H1|RD21A|AT1G53540|E1 ALPHA|AT1G62660|ADH1|EMB2753	-0.9038229907591291	0	5	1	1	-3.594549650746667	1.8631292163985471
1	-3.5692682562394737	GO:0009651	M1	1	0	GO Biological Processes	19	response to salt stress	19_GO:0050896 response to stimulus	-3.5692682562394737	1.8631292163985471	3.9214500797784497	19148	492	752	36	4.787234042553192	0.7785401252975489	814930|816705|819204|819772|820622|821170|823768|823950|823991|826093|827725|828254|828520|828582|829376|829541|829758|831316|832944|833704|835035|836213|836452|836626|837028|837252|838057|838138|839277|841020|841789|842037|842385|842563|844047|844055	CR88|GRP7|PIP1B|ATCHR12|CAX9|BPM4|HSP17.4|HA4|PIMT1|YY1|ChiC|CPL1|SHD|ECIP1|CESA1|OST1|CSDP1|SK13|BGLU24|WSD1|GH9A1|COB|NPX1|ANNAT2|RCI3|AT1G07400|GAI|AVP1|ABCC5|ALDH3H1|AT1G53540|AHG2|SNRK2.10|AT1G62660|ADH1|SKIP	-0.9038229907591291	0	5	0	0	-3.594549650746667	1.8631292163985471
1	-3.1228108554472853	GO:0006970	M1	1	0	GO Biological Processes	19	response to osmotic stress	19_GO:0050896 response to stimulus	-3.1228108554472853	1.7180759037031583	3.5442627413231964	19148	578	752	39	5.1861702127659575	0.8086308528111605	814930|816705|819204|819772|820622|821170|823768|823950|823991|825146|826093|827725|828254|828520|828582|829376|829541|829758|831316|832944|833520|833704|835035|835386|836213|836452|836626|837028|837252|838057|838138|839277|841020|841789|842037|842385|842563|844047|844055	CR88|GRP7|PIP1B|ATCHR12|CAX9|BPM4|HSP17.4|HA4|PIMT1|SAC9|YY1|ChiC|CPL1|SHD|ECIP1|CESA1|OST1|CSDP1|SK13|BGLU24|TT2|WSD1|GH9A1|RCF3|COB|NPX1|ANNAT2|RCI3|AT1G07400|GAI|AVP1|ABCC5|ALDH3H1|AT1G53540|AHG2|SNRK2.10|AT1G62660|ADH1|SKIP	-0.7392716703867518	0	5	0	0	-3.594549650746667	1.8631292163985471
1	-3.054290485188031	GO:0009414	M1	1	0	GO Biological Processes	19	response to water deprivation	19_GO:0050896 response to stimulus	-3.054290485188031	1.8585960552880885	3.557601994072356	19148	411	752	30	3.9893617021276597	0.7136782562802267	814930|816705|817055|817956|819204|819772|820916|821170|821613|821975|825316|826093|828520|829390|829541|829758|830424|830471|831293|833704|836163|836626|837028|838122|838138|841020|841122|842563|844047|844381	CR88|GRP7|PKL|ETT|PIP1B|ATCHR12|TCTP|BPM4|OCT4|BAM1|PIP1A|YY1|SHD|LUG|OST1|CSDP1|DREB2A|UGT76C2|RGLG2|WSD1|SIZ1|ANNAT2|RCI3|ABCG40|AVP1|ALDH3H1|RD21A|AT1G62660|ADH1|EMB2753	-0.706053372364731	0	5	0	0	-3.594549650746667	1.8631292163985471
1	-2.8900553079469034	GO:0009415	M1	1	0	GO Biological Processes	19	response to water	19_GO:0050896 response to stimulus	-2.8900553079469034	1.8144488805781576	3.4163972363793342	19148	421	752	30	3.9893617021276597	0.7136782562802267	814930|816705|817055|817956|819204|819772|820916|821170|821613|821975|825316|826093|828520|829390|829541|829758|830424|830471|831293|833704|836163|836626|837028|838122|838138|841020|841122|842563|844047|844381	CR88|GRP7|PKL|ETT|PIP1B|ATCHR12|TCTP|BPM4|OCT4|BAM1|PIP1A|YY1|SHD|LUG|OST1|CSDP1|DREB2A|UGT76C2|RGLG2|WSD1|SIZ1|ANNAT2|RCI3|ABCG40|AVP1|ALDH3H1|RD21A|AT1G62660|ADH1|EMB2753	-0.6278139225491267	0	5	0	0	-3.594549650746667	1.8631292163985471
1	-2.4012294720070977	GO:0001101	M1	1	0	GO Biological Processes	19	response to acid chemical	19_GO:0050896 response to stimulus	-2.4012294720070977	1.6825616271440624	2.9758858255470275	19148	454	752	30	3.9893617021276597	0.7136782562802267	814930|816705|817055|817956|819204|819772|820916|821170|821613|821975|825316|826093|828520|829390|829541|829758|830424|830471|831293|833704|836163|836626|837028|838122|838138|841020|841122|842563|844047|844381	CR88|GRP7|PKL|ETT|PIP1B|ATCHR12|TCTP|BPM4|OCT4|BAM1|PIP1A|YY1|SHD|LUG|OST1|CSDP1|DREB2A|UGT76C2|RGLG2|WSD1|SIZ1|ANNAT2|RCI3|ABCG40|AVP1|ALDH3H1|RD21A|AT1G62660|ADH1|EMB2753	-0.3187202826105454	0	5	0	0	-3.594549650746667	1.8631292163985471
1	-3.4641686394502855	ath00710	M1	1	0	KEGG Pathway	24	Carbon fixation in photosynthetic organisms		-3.4641686394502855	3.690255935861856	4.526243646053997	19148	69	752	10	1.3297872340425532	0.4177103071349158	814643|816509|816672|817648|828222|832075|837904|838199|841757|843206	PDE345|NADP-ME1|FBA1|ASP1|NAD-ME2|ASP2|GAPC2|GAPCP-2|mMDH1|PPC4	-0.9038229907591291	0	6	1	1	-3.4641686394502855	4.774268617021276
1	-3.4641686394502855	ko00710	M1	1	0	KEGG Pathway	24	Carbon fixation in photosynthetic organisms		-3.4641686394502855	3.690255935861856	4.526243646053997	19148	69	752	10	1.3297872340425532	0.4177103071349158	814643|816509|816672|817648|828222|832075|837904|838199|841757|843206	PDE345|NADP-ME1|FBA1|ASP1|NAD-ME2|ASP2|GAPC2|GAPCP-2|mMDH1|PPC4	-0.9038229907591291	0	6	0	0	-3.4641686394502855	4.774268617021276
1	-3.1628596820649735	ath00010	M1	1	0	KEGG Pathway	24	Glycolysis / Gluconeogenesis		-3.1628596820649735	2.82919621749409	4.012545863010203	19148	117	752	13	1.7287234042553192	0.4752992559803991	814643|816672|818226|823955|831414|834417|837752|837904|838199|841020|842284|843741|844047	PDE345|FBA1|LOS2|ALDH2B4|PDC3|HOT5|AT1G12000|GAPC2|GAPCP-2|ALDH3H1|E1 ALPHA|ENO1|ADH1	-0.7392716703867518	0	6	0	0	-3.4641686394502855	4.774268617021276
1	-3.1628596820649735	ko00010	M1	1	0	KEGG Pathway	24	Glycolysis / Gluconeogenesis		-3.1628596820649735	2.82919621749409	4.012545863010203	19148	117	752	13	1.7287234042553192	0.4752992559803991	814643|816672|818226|823955|831414|834417|837752|837904|838199|841020|842284|843741|844047	PDE345|FBA1|LOS2|ALDH2B4|PDC3|HOT5|AT1G12000|GAPC2|GAPCP-2|ALDH3H1|E1 ALPHA|ENO1|ADH1	-0.7392716703867518	0	6	0	0	-3.4641686394502855	4.774268617021276
1	-2.8667112657774565	M00003	M1	1	0	KEGG Pathway	24	Gluconeogenesis, oxaloacetate => fructose-6P		-2.8667112657774565	4.774268617021276	4.320230042760494	19148	32	752	6	0.7978723404255319	0.3244279617341414	814643|816672|818226|837904|838199|843741	PDE345|FBA1|LOS2|GAPC2|GAPCP-2|ENO1	-0.6278139225491267	0	6	0	0	-3.4641686394502855	4.774268617021276
1	-2.8667112657774565	ath_M00003	M1	1	0	KEGG Pathway	24	Gluconeogenesis, oxaloacetate => fructose-6P		-2.8667112657774565	4.774268617021276	4.320230042760494	19148	32	752	6	0.7978723404255319	0.3244279617341414	814643|816672|818226|837904|838199|843741	PDE345|FBA1|LOS2|GAPC2|GAPCP-2|ENO1	-0.6278139225491267	0	6	0	0	-3.4641686394502855	4.774268617021276
1	-2.8637740044754043	GO:0006090	M1	1	0	GO Biological Processes	19	pyruvate metabolic process	19_GO:0008152 metabolic process	-2.8637740044754043	3.105215360664245	3.8625245297276947	19148	82	752	10	1.3297872340425532	0.4177103071349158	814643|816509|816672|818226|825386|828222|837904|838199|842284|843741	PDE345|NADP-ME1|FBA1|LOS2|LCD|NAD-ME2|GAPC2|GAPCP-2|E1 ALPHA|ENO1	-0.6278139225491267	0	6	0	0	-3.4641686394502855	4.774268617021276
1	-2.786548999413825	ath01200	M1	1	0	KEGG Pathway	24	Carbon metabolism		-2.786548999413825	2.0409087217800876	3.4299744815907816	19148	262	752	21	2.7925531914893615	0.6008161180773539	814643|816509|816672|817648|818226|820664|827145|828222|829387|829679|831330|832075|834417|837465|837904|838199|838652|841757|842284|843206|843741	PDE345|NADP-ME1|FBA1|ASP1|LOS2|GOX2|OASA1|NAD-ME2|SHM3|IDH1|FDH|ASP2|HOT5|G6PD4|GAPC2|GAPCP-2|CAT1|mMDH1|E1 ALPHA|PPC4|ENO1	-0.5900964577104357	0	6	0	0	-3.4641686394502855	4.774268617021276
1	-2.786548999413825	ko01200	M1	1	0	KEGG Pathway	24	Carbon metabolism		-2.786548999413825	2.0409087217800876	3.4299744815907816	19148	262	752	21	2.7925531914893615	0.6008161180773539	814643|816509|816672|817648|818226|820664|827145|828222|829387|829679|831330|832075|834417|837465|837904|838199|838652|841757|842284|843206|843741	PDE345|NADP-ME1|FBA1|ASP1|LOS2|GOX2|OASA1|NAD-ME2|SHM3|IDH1|FDH|ASP2|HOT5|G6PD4|GAPC2|GAPCP-2|CAT1|mMDH1|E1 ALPHA|PPC4|ENO1	-0.5900964577104357	0	6	0	0	-3.4641686394502855	4.774268617021276
1	-2.1120690247553826	GO:0009132	M1	1	0	GO Biological Processes	19	nucleoside diphosphate metabolic process	19_GO:0008152 metabolic process	-2.1120690247553826	2.7904401049256777	3.0987500194220243	19148	73	752	8	1.0638297872340425	0.37411463730343136	814643|816672|818226|827656|836063|837904|838199|843741	PDE345|FBA1|LOS2|AT4G19180|ZEU1|GAPC2|GAPCP-2|ENO1	-0.17088898815529957	0	6	0	0	-3.4641686394502855	4.774268617021276
1	-3.4235819228376516	ath00500	M1	1	0	KEGG Pathway	24	Starch and sucrose metabolism		-3.4235819228376516	2.7477804990050516	4.1813088017350735	19148	139	752	15	1.9946808510638299	0.5098619616704967	814692|820591|821975|827419|827959|828896|831596|832220|832497|832944|834978|839435|839660|842563|844194	AT2G01630|ATBFRUCT1|BAM1|CT-BMY|BAM2|BGLU10|UGP2|AT5G20950|SS1|BGLU24|SUS2|BGLU11|APL2|AT1G62660|TPS1	-0.9038229907591291	0	7	1	1	-3.4235819228376516	2.7477804990050516
1	-3.4235819228376516	ko00500	M1	1	0	KEGG Pathway	24	Starch and sucrose metabolism		-3.4235819228376516	2.7477804990050516	4.1813088017350735	19148	139	752	15	1.9946808510638299	0.5098619616704967	814692|820591|821975|827419|827959|828896|831596|832220|832497|832944|834978|839435|839660|842563|844194	AT2G01630|ATBFRUCT1|BAM1|CT-BMY|BAM2|BGLU10|UGP2|AT5G20950|SS1|BGLU24|SUS2|BGLU11|APL2|AT1G62660|TPS1	-0.9038229907591291	0	7	0	0	-3.4235819228376516	2.7477804990050516
1	-3.20459780171847	GO:0019740	M1	1	0	GO Biological Processes	19	nitrogen utilization	19_GO:0019740 nitrogen utilization	-3.20459780171847	9.25918762088975	5.539803171345334	19148	11	752	4	0.5319148936170213	0.26524917006019144	818409|830292|835427|838057	AMT2|GLU1|GLT1|GAI	-0.7392716703867518	0	8	1	1	-3.20459780171847	9.25918762088975
1	-3.1228341275685088	ath00040	M1	1	0	KEGG Pathway	24	Pentose and glucuronate interconversions		-3.1228341275685088	3.350363941769317	4.150891498323117	19148	76	752	10	1.3297872340425532	0.4177103071349158	822063|826936|827005|828064|828580|831596|832093|835871|838078|839452	AT3G24670|AT4G13210|AT4G13710|ATPMEPCRB|AT4G24780|UGP2|AT5G19730|AT5G57655|AT1G02810|AT1G04680	-0.7392716703867518	0	9	1	1	-3.1228341275685088	3.350363941769317
1	-3.1228341275685088	ko00040	M1	1	0	KEGG Pathway	24	Pentose and glucuronate interconversions		-3.1228341275685088	3.350363941769317	4.150891498323117	19148	76	752	10	1.3297872340425532	0.4177103071349158	822063|826936|827005|828064|828580|831596|832093|835871|838078|839452	AT3G24670|AT4G13210|AT4G13710|ATPMEPCRB|AT4G24780|UGP2|AT5G19730|AT5G57655|AT1G02810|AT1G04680	-0.7392716703867518	0	9	0	0	-3.1228341275685088	3.350363941769317
1	-3.085650743543309	GO:0016052	M1	1	0	GO Biological Processes	19	carbohydrate catabolic process	19_GO:0008152 metabolic process	-3.085650743543309	2.204568481164226	3.7239937352475376	19148	231	752	20	2.6595744680851063	0.5867374073488701	814643|816672|818226|821975|822063|826936|827005|827419|828064|828580|832093|832706|835871|836585|837904|838078|838199|838287|839452|843741	PDE345|FBA1|LOS2|BAM1|AT3G24670|AT4G13210|AT4G13710|CT-BMY|ATPMEPCRB|AT4G24780|AT5G19730|PWD|AT5G57655|AT5G64640|GAPC2|AT1G02810|GAPCP-2|AT1G17160|AT1G04680|ENO1	-0.7185019746709448	0	9	0	0	-3.1228341275685088	3.350363941769317
1	-2.983268420494996	GO:0010393	M1	1	0	GO Biological Processes	19	galacturonan metabolic process	19_GO:0008152 metabolic process	-2.983268420494996	2.4106760669772127	3.724187826954763	19148	169	752	16	2.127659574468085	0.526225800704512	816611|818447|822063|825440|826936|827005|828064|828580|829390|831430|832093|836585|838078|838138|839030|839452	GAUT10|GAUT7|AT3G24670|GATL7|AT4G13210|AT4G13710|ATPMEPCRB|AT4G24780|LUG|AT5G15740|AT5G19730|AT5G64640|AT1G02810|AVP1|LGT9|AT1G04680	-0.6761175812979171	0	9	0	0	-3.1228341275685088	3.350363941769317
1	-2.5820065443709344	GO:0045488	M1	1	0	GO Biological Processes	19	pectin metabolic process	19_GO:0008152 metabolic process	-2.5820065443709344	2.273461246200608	3.351890776416781	19148	168	752	15	1.9946808510638299	0.5098619616704967	816611|818447|822063|825440|826936|827005|828064|828580|831430|832093|836585|838078|838138|839030|839452	GAUT10|GAUT7|AT3G24670|GATL7|AT4G13210|AT4G13710|ATPMEPCRB|AT4G24780|AT5G15740|AT5G19730|AT5G64640|AT1G02810|AVP1|LGT9|AT1G04680	-0.4555918692753004	0	9	0	0	-3.1228341275685088	3.350363941769317
1	-2.012857963611517	GO:0000272	M1	1	0	GO Biological Processes	19	polysaccharide catabolic process	19_GO:0008152 metabolic process	-2.012857963611517	2.1670439112720685	2.812143993484764	19148	141	752	12	1.5957446808510638	0.4569616164199929	821975|822063|826936|827005|827419|828064|828580|832093|832706|836585|838078|839452	BAM1|AT3G24670|AT4G13210|AT4G13710|CT-BMY|ATPMEPCRB|AT4G24780|AT5G19730|PWD|AT5G64640|AT1G02810|AT1G04680	-0.12466948911573285	0	9	0	0	-3.1228341275685088	3.350363941769317
1	-3.0421679074971264	GO:0031053	M1	1	0	GO Biological Processes	19	primary miRNA processing	19_GO:0048519 negative regulation of biological process	-3.0421679074971264	8.48758865248227	5.245713987177256	19148	12	752	4	0.5319148936170213	0.26524917006019144	815840|817252|832102|835386	ABH1|SE|emb2734|RCF3	-0.706053372364731	0	10	1	1	-3.0421679074971264	8.48758865248227
1	-2.956024782329514	GO:0009894	M1	1	0	GO Biological Processes	19	regulation of catabolic process	19_GO:0050789 regulation of biological process	-2.956024782329514	2.3964956195244054	3.6977402940317248	19148	170	752	16	2.127659574468085	0.526225800704512	817076|817131|819134|820295|827453|829314|829463|829557|830471|830853|831983|832242|835246|839409|839521|843196	AT2G25370|ATCTH|AT2G45260|ATE2|AT4G17420|PGR3|CDC20.1|PAB2|UGT76C2|NRPB4|AT5G18650|LARP1a|NEET|AT1G04810|RRP4|AT1G68660	-0.6626622276180683	0	11	1	1	-2.956024782329514	2.405930641648517
1	-2.367536270674267	GO:0006401	M1	1	0	GO Biological Processes	19	RNA catabolic process	19_GO:0008152 metabolic process	-2.367536270674267	2.405930641648517	3.2140059207612155	19148	127	752	12	1.5957446808510638	0.4569616164199929	814828|815269|815840|817131|823849|828858|829314|829557|830853|832060|832242|839521	RNS1|HEN2|ABH1|ATCTH|AT3G46960|RRP41L|PGR3|PAB2|NRPB4|SMG7|LARP1a|RRP4	-0.31323126869024887	0	11	0	0	-2.956024782329514	2.405930641648517
1	-2.226144970946284	GO:0031329	M1	1	0	GO Biological Processes	19	regulation of cellular catabolic process	19_GO:0050789 regulation of biological process	-2.226144970946284	2.2215836070255603	3.0265548389500787	19148	149	752	13	1.7287234042553192	0.4752992559803991	817076|817131|819134|827453|829314|829463|829557|830853|831983|832242|835246|839521|843196	AT2G25370|ATCTH|AT2G45260|AT4G17420|PGR3|CDC20.1|PAB2|NRPB4|AT5G18650|LARP1a|NEET|RRP4|AT1G68660	-0.26648152865218777	0	11	0	0	-2.956024782329514	2.405930641648517
1	-2.76442134603456	M00171	M1	1	0	KEGG Pathway	24	C4-dicarboxylic acid cycle, NAD - malic enzyme type		-2.76442134603456	5.535383903792784	4.400224542333191	19148	23	752	5	0.6648936170212766	0.29635928763453667	817648|828222|832075|841757|843206	ASP1|NAD-ME2|ASP2|mMDH1|PPC4	-0.5891581034011091	0	12	1	1	-2.76442134603456	7.638829787234042
1	-2.76442134603456	ath_M00171	M1	1	0	KEGG Pathway	24	C4-dicarboxylic acid cycle, NAD - malic enzyme type		-2.76442134603456	5.535383903792784	4.400224542333191	19148	23	752	5	0.6648936170212766	0.29635928763453667	817648|828222|832075|841757|843206	ASP1|NAD-ME2|ASP2|mMDH1|PPC4	-0.5891581034011091	0	12	0	0	-2.76442134603456	7.638829787234042
1	-2.594116403750279	GO:0043648	M1	1	0	GO Biological Processes	19	dicarboxylic acid metabolic process	19_GO:0008152 metabolic process	-2.594116403750279	2.8609849390389672	3.557831657832557	19148	89	752	10	1.3297872340425532	0.4177103071349158	814732|816509|817648|819809|828222|829387|830292|832075|835427|841757	GAD4|NADP-ME1|ASP1|MEE32|NAD-ME2|SHM3|GLU1|ASP2|GLT1|mMDH1	-0.45836170240050167	0	12	0	0	-2.76442134603456	7.638829787234042
1	-2.4406730354648736	GO:0006536	M1	1	0	GO Biological Processes	19	glutamate metabolic process	19_GO:0008152 metabolic process	-2.4406730354648736	4.715327029156817	3.905900870145298	19148	27	752	5	0.6648936170212766	0.29635928763453667	814732|817648|830292|832075|835427	GAD4|ASP1|GLU1|ASP2|GLT1	-0.34973067853145845	0	12	0	0	-2.76442134603456	7.638829787234042
1	-2.2301874130300754	M00170	M1	1	0	KEGG Pathway	24	C4-dicarboxylic acid cycle, phosphoenolpyruvate carboxykinase type		-2.2301874130300754	7.638829787234042	4.245617329394055	19148	10	752	3	0.39893617021276595	0.22986601946803822	817648|832075|843206	ASP1|ASP2|PPC4	-0.26648152865218777	0	12	0	0	-2.76442134603456	7.638829787234042
1	-2.2301874130300754	ath_M00170	M1	1	0	KEGG Pathway	24	C4-dicarboxylic acid cycle, phosphoenolpyruvate carboxykinase type		-2.2301874130300754	7.638829787234042	4.245617329394055	19148	10	752	3	0.39893617021276595	0.22986601946803822	817648|832075|843206	ASP1|ASP2|PPC4	-0.26648152865218777	0	12	0	0	-2.76442134603456	7.638829787234042
1	-2.4952212833262926	GO:0010228	M1	1	0	GO Biological Processes	19	vegetative to reproductive phase transition of meristem	19_GO:0022414 reproductive process	-2.4952212833262926	2.0074379800476736	3.182094824745463	19148	241	752	19	2.526595744680851	0.5722713800824719	815840|816045|816705|818942|819814|820572|821075|821132|822085|824499|829143|834246|834293|838690|839657|841570|844055|844194|844241	ABH1|MBR1|GRP7|FPA|CHR11|AT3G13670|AT3G03140|MBD9|AT3G24870|AT3G53310|VEL1|SDG25|U2AF35B|emb1507|ATU2AF35A|TRO|SKIP|TPS1|HAC1	-0.3869048303234548	0	13	1	1	-2.4952212833262926	2.2215836070255603
1	-2.226144970946284	GO:0009648	M1	1	0	GO Biological Processes	19	photoperiodism	19_GO:0050896 response to stimulus	-2.226144970946284	2.2215836070255603	3.0265548389500787	19148	149	752	13	1.7287234042553192	0.4752992559803991	815840|818362|820572|821132|822085|824499|829143|834293|838318|839657|844055|844194|844241	ABH1|LCD1|AT3G13670|MBD9|AT3G24870|AT3G53310|VEL1|U2AF35B|ELF4-L4|ATU2AF35A|SKIP|TPS1|HAC1	-0.26648152865218777	0	13	0	0	-2.4952212833262926	2.2215836070255603
1	-2.367536270674267	GO:0009411	M1	1	0	GO Biological Processes	19	response to UV	19_GO:0050896 response to stimulus	-2.367536270674267	2.405930641648517	3.2140059207612155	19148	127	752	12	1.5957446808510638	0.4569616164199929	818265|819648|821048|821678|828022|830424|830696|831241|831646|831899|836873|841593	ABCB1|DRT102|AT3G17800|4CL2|ANL2|DREB2A|RPA70B|TT4|AT5G17780|UBQ3|CKA1|4CL1	-0.31323126869024887	0	14	1	1	-2.367536270674267	2.405930641648517
1	-2.355181751765466	ath00410	M1	1	0	KEGG Pathway	24	beta-Alanine metabolism		-2.355181751765466	3.819414893617021	3.608934146680366	19148	40	752	6	0.7978723404255319	0.3244279617341414	814732|823955|829093|836558|838993|841020	GAD4|ALDH2B4|PAO5|BETA-UP|SPDS1|ALDH3H1	-0.31323126869024887	0	15	1	1	-2.355181751765466	3.819414893617021
1	-2.355181751765466	ko00410	M1	1	0	KEGG Pathway	24	beta-Alanine metabolism		-2.355181751765466	3.819414893617021	3.608934146680366	19148	40	752	6	0.7978723404255319	0.3244279617341414	814732|823955|829093|836558|838993|841020	GAD4|ALDH2B4|PAO5|BETA-UP|SPDS1|ALDH3H1	-0.31323126869024887	0	15	0	0	-2.355181751765466	3.819414893617021
1	-2.348315808158663	ath00330	M1	1	0	KEGG Pathway	24	Arginine and proline metabolism		-2.348315808158663	3.363006824568446	3.4828972937291587	19148	53	752	7	0.9308510638297872	0.35018730299766554	815913|817648|823955|829093|832075|838993|841020	PIP|ASP1|ALDH2B4|PAO5|ASP2|SPDS1|ALDH3H1	-0.31323126869024887	0	15	0	0	-2.355181751765466	3.819414893617021
1	-2.348315808158663	ko00330	M1	1	0	KEGG Pathway	24	Arginine and proline metabolism		-2.348315808158663	3.363006824568446	3.4828972937291587	19148	53	752	7	0.9308510638297872	0.35018730299766554	815913|817648|823955|829093|832075|838993|841020	PIP|ASP1|ALDH2B4|PAO5|ASP2|SPDS1|ALDH3H1	-0.31323126869024887	0	15	0	0	-2.355181751765466	3.819414893617021
1	-2.300834442249296	ath00071	M1	1	0	KEGG Pathway	24	Fatty acid degradation		-2.300834442249296	3.7262584327970933	3.5331354472225565	19148	41	752	6	0.7978723404255319	0.3244279617341414	823955|826704|834417|836635|841020|844047	ALDH2B4|AT4G11030|HOT5|ACX2|ALDH3H1|ADH1	-0.29471359871619823	0	15	0	0	-2.355181751765466	3.819414893617021
1	-2.300834442249296	ko00071	M1	1	0	KEGG Pathway	24	Fatty acid degradation		-2.300834442249296	3.7262584327970933	3.5331354472225565	19148	41	752	6	0.7978723404255319	0.3244279617341414	823955|826704|834417|836635|841020|844047	ALDH2B4|AT4G11030|HOT5|ACX2|ALDH3H1|ADH1	-0.29471359871619823	0	15	0	0	-2.355181751765466	3.819414893617021
1	-2.0537550468441585	ath00380	M1	1	0	KEGG Pathway	24	Tryptophan metabolism		-2.0537550468441585	3.3212303422756704	3.1868037741595865	19148	46	752	6	0.7978723404255319	0.3244279617341414	823955|834411|838652|838741|839022|841020	ALDH2B4|YUC5|CAT1|YUC11|UGT74B1|ALDH3H1	-0.14815660612865783	0	15	0	0	-2.355181751765466	3.819414893617021
1	-2.0537550468441585	ko00380	M1	1	0	KEGG Pathway	24	Tryptophan metabolism		-2.0537550468441585	3.3212303422756704	3.1868037741595865	19148	46	752	6	0.7978723404255319	0.3244279617341414	823955|834411|838652|838741|839022|841020	ALDH2B4|YUC5|CAT1|YUC11|UGT74B1|ALDH3H1	-0.14815660612865783	0	15	0	0	-2.355181751765466	3.819414893617021
1	-2.322611670612352	GO:0009611	M1	1	0	GO Biological Processes	19	response to wounding	19_GO:0050896 response to stimulus	-2.322611670612352	1.9351702127659576	3.009195028398714	19148	250	752	19	2.526595744680851	0.5722713800824719	814828|817022|817439|817553|818581|820591|820619|821048|821678|828254|829390|829392|831241|831270|831330|838639|841593|843077|844002	RNS1|TAT3|OEP16-1|AT2G30020|COI1|ATBFRUCT1|RSH2|AT3G17800|4CL2|CPL1|LUG|TIFY8|TT4|IMD1|FDH|OPCL1|4CL1|LOX6|OPR2	-0.30225038796464415	0	16	1	1	-2.322611670612352	1.9351702127659576
1	-2.2301874130300754	GO:0000184	M1	1	0	GO Biological Processes	19	nuclear-transcribed mRNA catabolic process, nonsense-mediated decay	19_GO:0048519 negative regulation of biological process	-2.2301874130300754	7.638829787234042	4.245617329394055	19148	10	752	3	0.39893617021276595	0.22986601946803822	815840|823849|832060	ABH1|AT3G46960|SMG7	-0.26648152865218777	0	17	1	1	-2.2301874130300754	7.638829787234042
1	-2.227784444328723	GO:0097305	M1	1	0	GO Biological Processes	19	response to alcohol	19_GO:0050896 response to stimulus	-2.227784444328723	1.5690084656877434	2.783348769834593	19148	568	752	35	4.654255319148936	0.7681867979651231	815840|817055|817118|817240|817553|818226|818627|819551|820295|820619|821951|823991|825014|826093|827725|828254|829390|829541|830427|830471|831205|833704|836163|836452|837048|838057|838122|838652|839277|841020|841247|842037|842563|844047|844055	ABH1|PKL|AT2G25760|CIPK3|AT2G30020|LOS2|DREB2C|AT3G03940|ATE2|RSH2|AT3G23700|PIMT1|AT3G58450|YY1|ChiC|CPL1|LUG|OST1|PYL5|UGT76C2|AT5G13610|WSD1|SIZ1|NPX1|CVP2|GAI|ABCG40|CAT1|ABCC5|ALDH3H1|GCR1|AHG2|AT1G62660|ADH1|SKIP	-0.26648152865218777	0	18	1	1	-2.227784444328723	1.5690084656877434
1	-2.074923811033633	GO:0009737	M1	1	0	GO Biological Processes	19	response to abscisic acid	19_GO:0050896 response to stimulus	-2.074923811033633	1.543197936814958	2.6401735835430515	19148	561	752	34	4.5212765957446805	0.757660977136598	815840|817055|817118|817240|817553|818226|818627|819551|820295|820619|821951|823991|825014|826093|827725|828254|829541|830427|830471|831205|833704|836163|836452|837048|838057|838122|838652|839277|841020|841247|842037|842563|844047|844055	ABH1|PKL|AT2G25760|CIPK3|AT2G30020|LOS2|DREB2C|AT3G03940|ATE2|RSH2|AT3G23700|PIMT1|AT3G58450|YY1|ChiC|CPL1|OST1|PYL5|UGT76C2|AT5G13610|WSD1|SIZ1|NPX1|CVP2|GAI|ABCG40|CAT1|ABCC5|ALDH3H1|GCR1|AHG2|AT1G62660|ADH1|SKIP	-0.15147254139398184	0	18	0	0	-2.227784444328723	1.5690084656877434
1	-2.1500991159152782	GO:0006897	M1	1	0	GO Biological Processes	19	endocytosis	19_GO:0051179 localization	-2.1500991159152782	2.6340792369772563	3.088570264312541	19148	87	752	9	1.196808510638298	0.3965417334236927	817118|819551|820572|834706|837389|838765|840060|842251|843603	AT2G25760|AT3G03940|AT3G13670|AT5G46630|AT1G08670|AT1G21630|AT1G31730|DL3|CKL2	-0.20284493160300202	0	19	1	1	-2.1500991159152782	2.6340792369772563
1	-2.104633276253555	WP2622	M1	1	0	WikiPathways	27	Starch metabolism		-2.104633276253555	6.944390715667311	3.987166298907974	19148	11	752	3	0.39893617021276595	0.22986601946803822	832497|837716|839660	SS1|SS3|APL2	-0.16944360334265937	0	20	1	1	-2.104633276253555	6.944390715667311
1	-2.086063283588607	GO:0071554	M1	1	0	GO Biological Processes	19	cell wall organization or biogenesis	19_GO:0009987 cellular process	-2.086063283588607	1.5459536474164133	2.6511301079212757	19148	560	752	34	4.5212765957446805	0.757660977136598	814838|816596|817282|818131|818230|820735|821233|823740|825146|825446|825650|827051|827614|827983|828022|828064|829376|829650|831430|831596|832093|832220|835857|836213|836585|837488|837698|838078|838138|839022|839579|843054|843819|844194	EXPA15|MAN2|EPR1|MOR1|AT2G36570|RABA1g|RGP1|EXLA1|SAC9|XT1|GSL05|XTH15|RABA1d|EXPA17|ANL2|ATPMEPCRB|CESA1|SLP2|AT5G15740|UGP2|AT5G19730|AT5G20950|XTH12|COB|AT5G64640|GXM3|XTH8|AT1G02810|AVP1|UGT74B1|PPa1|AT1G67330|AT1G74800|TPS1	-0.15678247028823172	0	21	1	1	-2.086063283588607	1.5459536474164133
1	-2.049042047869568	GO:0009790	M1	1	0	GO Biological Processes	19	embryo development	19_GO:0032501 multicellular organismal process	-2.049042047869568	1.5260219323812299	2.6101897778045955	19148	584	752	35	4.654255319148936	0.7681867979651231	814930|816314|816641|818942|819809|819892|820916|820936|821282|821982|825648|827857|828153|828529|828568|829390|829546|831541|832102|832761|833729|834975|836063|837048|837560|838144|838690|841262|841570|842311|843303|844194|844273|844381|3768574	CR88|EMB2296|GRP2B|FPA|MEE32|emb1974|TCTP|TPR2|EMB2768|BLI|CUL1|DDB1B|PRL|EMB140|HB22|LUG|EMB2758|DOT2|emb2734|TPR3|EMB1467|MET1|ZEU1|CVP2|MAGO|TPL|emb1507|AGO1|TRO|AT1G60160|CUL3B|TPS1|EMB1135|EMB2753|DOT1	-0.14815660612865783	0	22	1	1	-2.049042047869568	1.5260219323812299
1	-2.0093681697633676	ath00195	M1	1	0	KEGG Pathway	24	Photosynthesis		-2.0093681697633676	2.6802911534154537	2.967500538733291	19148	76	752	8	1.0638297872340425	0.37411463730343136	844733|844745|844748|844768|844770|844794|844795|844802	psbB|psbE|petA|psaA|psaB|psbI|psbK|psbA	-0.12466948911573285	0	23	1	1	-2.0093681697633676	2.6802911534154537
1	-2.0093681697633676	ko00195	M1	1	0	KEGG Pathway	24	Photosynthesis		-2.0093681697633676	2.6802911534154537	2.967500538733291	19148	76	752	8	1.0638297872340425	0.37411463730343136	844733|844745|844748|844768|844770|844794|844795|844802	psbB|psbE|petA|psaA|psaB|psbI|psbK|psbA	-0.12466948911573285	0	23	0	0	-2.0093681697633676	2.6802911534154537
