## Supplementary Material 3 - Gene Ontology (GO) enrichment analysis (Metascape) for "Epigenetic memory of temperature sensed during somatic embryo maturation in 2-year-old maritime pine trees": GO_AllLists.csv

Category	CategoryID	GO	Description	PARENT_GO	LogP	Enrichment	Z-score	#TotalGeneInLibrary	#GeneInGO	#GeneInHitList	#GeneInGOAndHitList	%InGO	STDV %InGO	GeneID	Hits	Log(q-value)	GeneList
GO Biological Processes	19	GO:0005976	polysaccharide metabolic process	19_GO:0008152 metabolic process	-5.9	2.3	5.5	19148	450	752	40	5.3	0.82	816596|816611|818447|821975|822063|825440|825446|825650|826936|827005|827051|827419|828064|828580|829376|829390|831140|831430|831596|832093|832220|832497|832706|833975|834978|835035|835857|836213|836585|837488|837698|837716|838078|838138|838287|839030|839452|839579|839660|843054	MAN2|GAUT10|GAUT7|BAM1|AT3G24670|GATL7|XT1|GSL05|AT4G13210|AT4G13710|XTH15|CT-BMY|ATPMEPCRB|AT4G24780|CESA1|LUG|GSL12|AT5G15740|UGP2|AT5G19730|AT5G20950|SS1|PWD|AT5G39790|SUS2|GH9A1|XTH12|COB|AT5G64640|GXM3|XTH8|SS3|AT1G02810|AVP1|AT1G17160|LGT9|AT1G04680|PPa1|APL2|AT1G67330	-2.2	MyList
GO Biological Processes	19	GO:0009408	response to heat	19_GO:0050896 response to stimulus	-5.7	2.7	5.6	19148	265	752	28	3.7	0.69	814930|817433|818627|819772|819814|820929|821983|823768|830424|830853|831398|832055|832242|834207|834417|834659|834913|835341|835386|835699|836163|836626|837252|838122|841789|843771|844273|844333	CR88|XBAT31|DREB2C|ATCHR12|CHR11|EBP|HSP60|HSP17.4|DREB2A|NRPB4|CLPB3|AT5G19350|LARP1a|BIP2|HOT5|AT5G46170|AT5G48570|HSP90.1|RCF3|HSP81-3|SIZ1|ANNAT2|AT1G07400|ABCG40|AT1G53540|HSP101|EMB1135|HSP91	-2.2	MyList
GO Biological Processes	19	GO:0009266	response to temperature stimulus	19_GO:0050896 response to stimulus	-4.4	1.8	4.4	19148	647	752	47	6.2	0.88	814930|816641|816705|817433|817439|818226|818627|819758|819772|819814|820929|821802|821983|823768|824188|825146|827419|828064|829143|829758|830424|830853|831398|832055|832242|834207|834398|834417|834659|834913|835341|835386|835699|836163|836452|836626|836867|837028|837252|838122|839395|841757|841789|843771|844047|844273|844333	CR88|GRP2B|GRP7|XBAT31|OEP16-1|LOS2|DREB2C|RCI2B|ATCHR12|CHR11|EBP|PMH2|HSP60|HSP17.4|CEJ1|SAC9|CT-BMY|ATPMEPCRB|VEL1|CSDP1|DREB2A|NRPB4|CLPB3|AT5G19350|LARP1a|BIP2|KCS20|HOT5|AT5G46170|AT5G48570|HSP90.1|RCF3|HSP81-3|SIZ1|NPX1|ANNAT2|HOS15|RCI3|AT1G07400|ABCG40|KCS1|mMDH1|AT1G53540|HSP101|ADH1|EMB1135|HSP91	-1.1	MyList
GO Biological Processes	19	GO:0006073	cellular glucan metabolic process	19_GO:0008152 metabolic process	-4.2	2.5	4.6	19148	221	752	22	2.9	0.61	821975|825446|825650|827051|827419|829376|831140|831596|832220|832497|832706|833975|834978|835035|835857|836213|837698|837716|838138|838287|839579|839660	BAM1|XT1|GSL05|XTH15|CT-BMY|CESA1|GSL12|UGP2|AT5G20950|SS1|PWD|AT5G39790|SUS2|GH9A1|XTH12|COB|XTH8|SS3|AVP1|AT1G17160|PPa1|APL2	-1	MyList
GO Biological Processes	19	GO:0044042	glucan metabolic process	19_GO:0008152 metabolic process	-4	2.5	4.5	19148	227	752	22	2.9	0.61	821975|825446|825650|827051|827419|829376|831140|831596|832220|832497|832706|833975|834978|835035|835857|836213|837698|837716|838138|838287|839579|839660	BAM1|XT1|GSL05|XTH15|CT-BMY|CESA1|GSL12|UGP2|AT5G20950|SS1|PWD|AT5G39790|SUS2|GH9A1|XTH12|COB|XTH8|SS3|AVP1|AT1G17160|PPa1|APL2	-1	MyList
GO Biological Processes	19	GO:0071103	DNA conformation change	19_GO:0009987 cellular process	-4	3.2	4.8	19148	110	752	14	1.9	0.49	815415|816705|819814|821951|821972|823741|828153|828717|829758|829875|830696|832352|834492|844273	MCM5|GRP7|CHR11|AT3G23700|TOPII|HTB9|PRL|NAP1;1|CSDP1|AT4G37210|RPA70B|HTB2|MCM6|EMB1135	-1	MyList
GO Biological Processes	19	GO:0010286	heat acclimation	19_GO:0050896 response to stimulus	-4	4.2	5.1	19148	60	752	10	1.3	0.42	818627|820929|830424|832242|834417|834659|834913|835386|836163|844273	DREB2C|EBP|DREB2A|LARP1a|HOT5|AT5G46170|AT5G48570|RCF3|SIZ1|EMB1135	-1	MyList
GO Biological Processes	19	GO:0044264	cellular polysaccharide metabolic process	19_GO:0008152 metabolic process	-3.8	2.2	4.3	19148	300	752	26	3.5	0.67	816596|821975|825446|825650|827051|827419|829376|831140|831430|831596|832220|832497|832706|833975|834978|835035|835857|836213|837488|837698|837716|838138|838287|839579|839660|843054	MAN2|BAM1|XT1|GSL05|XTH15|CT-BMY|CESA1|GSL12|AT5G15740|UGP2|AT5G20950|SS1|PWD|AT5G39790|SUS2|GH9A1|XTH12|COB|GXM3|XTH8|SS3|AVP1|AT1G17160|PPa1|APL2|AT1G67330	-0.95	MyList
GO Biological Processes	19	GO:0005982	starch metabolic process	19_GO:0008152 metabolic process	-3.7	3.7	4.7	19148	76	752	11	1.5	0.44	821975|827419|832497|832706|833975|834978|837716|838138|838287|839579|839660	BAM1|CT-BMY|SS1|PWD|AT5G39790|SUS2|SS3|AVP1|AT1G17160|PPa1|APL2	-0.91	MyList
GO Biological Processes	19	GO:0009753	response to jasmonic acid	19_GO:0050896 response to stimulus	-3.7	2.4	4.2	19148	208	752	20	2.7	0.59	814828|817022|817439|818403|818581|818973|820929|821780|825648|826571|827725|829392|831241|831270|835386|836163|838057|838122|838144|838639	RNS1|TAT3|OEP16-1|AT2G38240|COI1|SSI2|EBP|AT3G22160|CUL1|TT8|ChiC|TIFY8|TT4|IMD1|RCF3|SIZ1|GAI|ABCG40|TPL|OPCL1	-0.9	MyList
GO Biological Processes	19	GO:0010035	response to inorganic substance	19_GO:0050896 response to stimulus	-3.6	1.7	3.8	19148	779	752	51	6.8	0.92	814930|816705|817055|817636|817956|818530|819204|819772|820118|820473|820916|821048|821170|821613|821975|823768|823849|825316|826093|827145|828520|828764|829390|829541|829758|830424|830471|830525|831293|832693|833704|833896|834082|835699|836163|836626|837028|837252|837708|837904|838122|838138|838652|840139|841020|841122|841789|842284|842563|844047|844381	CR88|GRP7|PKL|GSTF9|ETT|MTP11|PIP1B|ATCHR12|SOX|AT3G12900|TCTP|AT3G17800|BPM4|OCT4|BAM1|HSP17.4|AT3G46960|PIP1A|YY1|OASA1|SHD|CBL3|LUG|OST1|CSDP1|DREB2A|UGT76C2|AT5G06370|RGLG2|CLC-D|WSD1|ABCB27|ATR|HSP81-3|SIZ1|ANNAT2|RCI3|AT1G07400|RBP45B|GAPC2|ABCG40|AVP1|CAT1|NRT1.5|ALDH3H1|RD21A|AT1G53540|E1 ALPHA|AT1G62660|ADH1|EMB2753	-0.9	MyList
GO Biological Processes	19	GO:0009651	response to salt stress	19_GO:0050896 response to stimulus	-3.6	1.9	3.9	19148	492	752	36	4.8	0.78	814930|816705|819204|819772|820622|821170|823768|823950|823991|826093|827725|828254|828520|828582|829376|829541|829758|831316|832944|833704|835035|836213|836452|836626|837028|837252|838057|838138|839277|841020|841789|842037|842385|842563|844047|844055	CR88|GRP7|PIP1B|ATCHR12|CAX9|BPM4|HSP17.4|HA4|PIMT1|YY1|ChiC|CPL1|SHD|ECIP1|CESA1|OST1|CSDP1|SK13|BGLU24|WSD1|GH9A1|COB|NPX1|ANNAT2|RCI3|AT1G07400|GAI|AVP1|ABCC5|ALDH3H1|AT1G53540|AHG2|SNRK2.10|AT1G62660|ADH1|SKIP	-0.9	MyList
GO Biological Processes	19	GO:0070542	response to fatty acid	19_GO:0050896 response to stimulus	-3.6	2.4	4.2	19148	212	752	20	2.7	0.59	814828|817022|817439|818403|818581|818973|820929|821780|825648|826571|827725|829392|831241|831270|835386|836163|838057|838122|838144|838639	RNS1|TAT3|OEP16-1|AT2G38240|COI1|SSI2|EBP|AT3G22160|CUL1|TT8|ChiC|TIFY8|TT4|IMD1|RCF3|SIZ1|GAI|ABCG40|TPL|OPCL1	-0.9	MyList
GO Biological Processes	19	GO:0032508	DNA duplex unwinding	19_GO:0009987 cellular process	-3.5	5.2	5	19148	34	752	7	0.93	0.35	815415|816705|821951|828153|829758|830696|834492	MCM5|GRP7|AT3G23700|PRL|CSDP1|RPA70B|MCM6	-0.9	MyList
GO Biological Processes	19	GO:0032392	DNA geometric change	19_GO:0009987 cellular process	-3.5	5.2	5	19148	34	752	7	0.93	0.35	815415|816705|821951|828153|829758|830696|834492	MCM5|GRP7|AT3G23700|PRL|CSDP1|RPA70B|MCM6	-0.9	MyList
KEGG Pathway	24	ath00710	Carbon fixation in photosynthetic organisms		-3.5	3.7	4.5	19148	69	752	10	1.3	0.42	814643|816509|816672|817648|828222|832075|837904|838199|841757|843206	PDE345|NADP-ME1|FBA1|ASP1|NAD-ME2|ASP2|GAPC2|GAPCP-2|mMDH1|PPC4	-0.9	MyList
KEGG Pathway	24	ko00710	Carbon fixation in photosynthetic organisms		-3.5	3.7	4.5	19148	69	752	10	1.3	0.42	814643|816509|816672|817648|828222|832075|837904|838199|841757|843206	PDE345|NADP-ME1|FBA1|ASP1|NAD-ME2|ASP2|GAPC2|GAPCP-2|mMDH1|PPC4	-0.9	MyList
KEGG Pathway	24	ko00500	Starch and sucrose metabolism		-3.4	2.7	4.2	19148	139	752	15	2	0.51	814692|820591|821975|827419|827959|828896|831596|832220|832497|832944|834978|839435|839660|842563|844194	AT2G01630|ATBFRUCT1|BAM1|CT-BMY|BAM2|BGLU10|UGP2|AT5G20950|SS1|BGLU24|SUS2|BGLU11|APL2|AT1G62660|TPS1	-0.9	MyList
KEGG Pathway	24	ath00500	Starch and sucrose metabolism		-3.4	2.7	4.2	19148	139	752	15	2	0.51	814692|820591|821975|827419|827959|828896|831596|832220|832497|832944|834978|839435|839660|842563|844194	AT2G01630|ATBFRUCT1|BAM1|CT-BMY|BAM2|BGLU10|UGP2|AT5G20950|SS1|BGLU24|SUS2|BGLU11|APL2|AT1G62660|TPS1	-0.9	MyList
GO Biological Processes	19	GO:0044262	cellular carbohydrate metabolic process	19_GO:0008152 metabolic process	-3.2	1.9	3.7	19148	438	752	32	4.3	0.74	815963|816596|821975|825446|825650|827051|827419|829376|829541|831140|831430|831596|832220|832497|832706|833975|834978|835035|835857|836213|837048|837488|837698|837716|838138|838287|839579|839660|841247|842563|843054|844194	APK|MAN2|BAM1|XT1|GSL05|XTH15|CT-BMY|CESA1|OST1|GSL12|AT5G15740|UGP2|AT5G20950|SS1|PWD|AT5G39790|SUS2|GH9A1|XTH12|COB|CVP2|GXM3|XTH8|SS3|AVP1|AT1G17160|PPa1|APL2|GCR1|AT1G62660|AT1G67330|TPS1	-0.74	MyList
GO Biological Processes	19	GO:0019740	nitrogen utilization	19_GO:0019740 nitrogen utilization	-3.2	9.3	5.5	19148	11	752	4	0.53	0.27	818409|830292|835427|838057	AMT2|GLU1|GLT1|GAI	-0.74	MyList
KEGG Pathway	24	ko00010	Glycolysis / Gluconeogenesis		-3.2	2.8	4	19148	117	752	13	1.7	0.48	814643|816672|818226|823955|831414|834417|837752|837904|838199|841020|842284|843741|844047	PDE345|FBA1|LOS2|ALDH2B4|PDC3|HOT5|AT1G12000|GAPC2|GAPCP-2|ALDH3H1|E1 ALPHA|ENO1|ADH1	-0.74	MyList
KEGG Pathway	24	ath00010	Glycolysis / Gluconeogenesis		-3.2	2.8	4	19148	117	752	13	1.7	0.48	814643|816672|818226|823955|831414|834417|837752|837904|838199|841020|842284|843741|844047	PDE345|FBA1|LOS2|ALDH2B4|PDC3|HOT5|AT1G12000|GAPC2|GAPCP-2|ALDH3H1|E1 ALPHA|ENO1|ADH1	-0.74	MyList
KEGG Pathway	24	ko00040	Pentose and glucuronate interconversions		-3.1	3.4	4.2	19148	76	752	10	1.3	0.42	822063|826936|827005|828064|828580|831596|832093|835871|838078|839452	AT3G24670|AT4G13210|AT4G13710|ATPMEPCRB|AT4G24780|UGP2|AT5G19730|AT5G57655|AT1G02810|AT1G04680	-0.74	MyList
KEGG Pathway	24	ath00040	Pentose and glucuronate interconversions		-3.1	3.4	4.2	19148	76	752	10	1.3	0.42	822063|826936|827005|828064|828580|831596|832093|835871|838078|839452	AT3G24670|AT4G13210|AT4G13710|ATPMEPCRB|AT4G24780|UGP2|AT5G19730|AT5G57655|AT1G02810|AT1G04680	-0.74	MyList
GO Biological Processes	19	GO:0006970	response to osmotic stress	19_GO:0050896 response to stimulus	-3.1	1.7	3.5	19148	578	752	39	5.2	0.81	814930|816705|819204|819772|820622|821170|823768|823950|823991|825146|826093|827725|828254|828520|828582|829376|829541|829758|831316|832944|833520|833704|835035|835386|836213|836452|836626|837028|837252|838057|838138|839277|841020|841789|842037|842385|842563|844047|844055	CR88|GRP7|PIP1B|ATCHR12|CAX9|BPM4|HSP17.4|HA4|PIMT1|SAC9|YY1|ChiC|CPL1|SHD|ECIP1|CESA1|OST1|CSDP1|SK13|BGLU24|TT2|WSD1|GH9A1|RCF3|COB|NPX1|ANNAT2|RCI3|AT1G07400|GAI|AVP1|ABCC5|ALDH3H1|AT1G53540|AHG2|SNRK2.10|AT1G62660|ADH1|SKIP	-0.74	MyList
GO Biological Processes	19	GO:0016052	carbohydrate catabolic process	19_GO:0008152 metabolic process	-3.1	2.2	3.7	19148	231	752	20	2.7	0.59	814643|816672|818226|821975|822063|826936|827005|827419|828064|828580|832093|832706|835871|836585|837904|838078|838199|838287|839452|843741	PDE345|FBA1|LOS2|BAM1|AT3G24670|AT4G13210|AT4G13710|CT-BMY|ATPMEPCRB|AT4G24780|AT5G19730|PWD|AT5G57655|AT5G64640|GAPC2|AT1G02810|GAPCP-2|AT1G17160|AT1G04680|ENO1	-0.72	MyList
GO Biological Processes	19	GO:0009414	response to water deprivation	19_GO:0050896 response to stimulus	-3.1	1.9	3.6	19148	411	752	30	4	0.71	814930|816705|817055|817956|819204|819772|820916|821170|821613|821975|825316|826093|828520|829390|829541|829758|830424|830471|831293|833704|836163|836626|837028|838122|838138|841020|841122|842563|844047|844381	CR88|GRP7|PKL|ETT|PIP1B|ATCHR12|TCTP|BPM4|OCT4|BAM1|PIP1A|YY1|SHD|LUG|OST1|CSDP1|DREB2A|UGT76C2|RGLG2|WSD1|SIZ1|ANNAT2|RCI3|ABCG40|AVP1|ALDH3H1|RD21A|AT1G62660|ADH1|EMB2753	-0.71	MyList
GO Biological Processes	19	GO:0031053	primary miRNA processing	19_GO:0048519 negative regulation of biological process	-3	8.5	5.2	19148	12	752	4	0.53	0.27	815840|817252|832102|835386	ABH1|SE|emb2734|RCF3	-0.71	MyList
GO Biological Processes	19	GO:0016051	carbohydrate biosynthetic process	19_GO:0008152 metabolic process	-3	1.9	3.5	19148	359	752	27	3.6	0.68	814643|815963|816611|816672|818447|821625|825440|825446|825650|827419|829376|831140|831430|832220|832497|833975|835035|836213|837488|837716|837904|838287|839030|839660|841247|843054|844194	PDE345|APK|GAUT10|FBA1|GAUT7|EIN3|GATL7|XT1|GSL05|CT-BMY|CESA1|GSL12|AT5G15740|AT5G20950|SS1|AT5G39790|GH9A1|COB|GXM3|SS3|GAPC2|AT1G17160|LGT9|APL2|GCR1|AT1G67330|TPS1	-0.68	MyList
GO Biological Processes	19	GO:0010393	galacturonan metabolic process	19_GO:0008152 metabolic process	-3	2.4	3.7	19148	169	752	16	2.1	0.53	816611|818447|822063|825440|826936|827005|828064|828580|829390|831430|832093|836585|838078|838138|839030|839452	GAUT10|GAUT7|AT3G24670|GATL7|AT4G13210|AT4G13710|ATPMEPCRB|AT4G24780|LUG|AT5G15740|AT5G19730|AT5G64640|AT1G02810|AVP1|LGT9|AT1G04680	-0.68	MyList
GO Biological Processes	19	GO:0009894	regulation of catabolic process	19_GO:0050789 regulation of biological process	-3	2.4	3.7	19148	170	752	16	2.1	0.53	817076|817131|819134|820295|827453|829314|829463|829557|830471|830853|831983|832242|835246|839409|839521|843196	AT2G25370|ATCTH|AT2G45260|ATE2|AT4G17420|PGR3|CDC20.1|PAB2|UGT76C2|NRPB4|AT5G18650|LARP1a|NEET|AT1G04810|RRP4|AT1G68660	-0.66	MyList
GO Biological Processes	19	GO:0009415	response to water	19_GO:0050896 response to stimulus	-2.9	1.8	3.4	19148	421	752	30	4	0.71	814930|816705|817055|817956|819204|819772|820916|821170|821613|821975|825316|826093|828520|829390|829541|829758|830424|830471|831293|833704|836163|836626|837028|838122|838138|841020|841122|842563|844047|844381	CR88|GRP7|PKL|ETT|PIP1B|ATCHR12|TCTP|BPM4|OCT4|BAM1|PIP1A|YY1|SHD|LUG|OST1|CSDP1|DREB2A|UGT76C2|RGLG2|WSD1|SIZ1|ANNAT2|RCI3|ABCG40|AVP1|ALDH3H1|RD21A|AT1G62660|ADH1|EMB2753	-0.63	MyList
KEGG Pathway	24	M00003	Gluconeogenesis, oxaloacetate => fructose-6P		-2.9	4.8	4.3	19148	32	752	6	0.8	0.32	814643|816672|818226|837904|838199|843741	PDE345|FBA1|LOS2|GAPC2|GAPCP-2|ENO1	-0.63	MyList
KEGG Pathway	24	ath_M00003	Gluconeogenesis, oxaloacetate => fructose-6P		-2.9	4.8	4.3	19148	32	752	6	0.8	0.32	814643|816672|818226|837904|838199|843741	PDE345|FBA1|LOS2|GAPC2|GAPCP-2|ENO1	-0.63	MyList
GO Biological Processes	19	GO:0006090	pyruvate metabolic process	19_GO:0008152 metabolic process	-2.9	3.1	3.9	19148	82	752	10	1.3	0.42	814643|816509|816672|818226|825386|828222|837904|838199|842284|843741	PDE345|NADP-ME1|FBA1|LOS2|LCD|NAD-ME2|GAPC2|GAPCP-2|E1 ALPHA|ENO1	-0.63	MyList
GO Biological Processes	19	GO:0009867	jasmonic acid mediated signaling pathway	19_GO:0023052 signaling	-2.9	2.8	3.7	19148	111	752	12	1.6	0.46	814828|818403|818581|818973|821780|825648|826571|829392|835386|836163|838057|838144	RNS1|AT2G38240|COI1|SSI2|AT3G22160|CUL1|TT8|TIFY8|RCF3|SIZ1|GAI|TPL	-0.63	MyList
GO Biological Processes	19	GO:0071396	cellular response to lipid	19_GO:0050896 response to stimulus	-2.8	1.7	3.3	19148	483	752	33	4.4	0.75	814828|817055|817118|817240|817553|818403|818581|818973|819551|820327|821780|825648|826093|826571|827623|828254|829392|829541|830427|830471|831205|831285|831360|835386|835526|836163|837362|838057|838122|838144|839277|841247|842563	RNS1|PKL|AT2G25760|CIPK3|AT2G30020|AT2G38240|COI1|SSI2|AT3G03940|SPY|AT3G22160|CUL1|YY1|TT8|BEH3|CPL1|TIFY8|OST1|PYL5|UGT76C2|AT5G13610|CDL1|AT5G15080|RCF3|THE1|SIZ1|BSL2|GAI|ABCG40|TPL|ABCC5|GCR1|AT1G62660	-0.6	MyList
KEGG Pathway	24	ath01200	Carbon metabolism		-2.8	2	3.4	19148	262	752	21	2.8	0.6	814643|816509|816672|817648|818226|820664|827145|828222|829387|829679|831330|832075|834417|837465|837904|838199|838652|841757|842284|843206|843741	PDE345|NADP-ME1|FBA1|ASP1|LOS2|GOX2|OASA1|NAD-ME2|SHM3|IDH1|FDH|ASP2|HOT5|G6PD4|GAPC2|GAPCP-2|CAT1|mMDH1|E1 ALPHA|PPC4|ENO1	-0.59	MyList
KEGG Pathway	24	ko01200	Carbon metabolism		-2.8	2	3.4	19148	262	752	21	2.8	0.6	814643|816509|816672|817648|818226|820664|827145|828222|829387|829679|831330|832075|834417|837465|837904|838199|838652|841757|842284|843206|843741	PDE345|NADP-ME1|FBA1|ASP1|LOS2|GOX2|OASA1|NAD-ME2|SHM3|IDH1|FDH|ASP2|HOT5|G6PD4|GAPC2|GAPCP-2|CAT1|mMDH1|E1 ALPHA|PPC4|ENO1	-0.59	MyList
KEGG Pathway	24	M00171	C4-dicarboxylic acid cycle, NAD - malic enzyme type		-2.8	5.5	4.4	19148	23	752	5	0.66	0.3	817648|828222|832075|841757|843206	ASP1|NAD-ME2|ASP2|mMDH1|PPC4	-0.59	MyList
KEGG Pathway	24	ath_M00171	C4-dicarboxylic acid cycle, NAD - malic enzyme type		-2.8	5.5	4.4	19148	23	752	5	0.66	0.3	817648|828222|832075|841757|843206	ASP1|NAD-ME2|ASP2|mMDH1|PPC4	-0.59	MyList
GO Biological Processes	19	GO:0071395	cellular response to jasmonic acid stimulus	19_GO:0050896 response to stimulus	-2.7	2.7	3.6	19148	115	752	12	1.6	0.46	814828|818403|818581|818973|821780|825648|826571|829392|835386|836163|838057|838144	RNS1|AT2G38240|COI1|SSI2|AT3G22160|CUL1|TT8|TIFY8|RCF3|SIZ1|GAI|TPL	-0.56	MyList
GO Biological Processes	19	GO:0051276	chromosome organization	19_GO:0009987 cellular process	-2.7	1.8	3.3	19148	394	752	28	3.7	0.69	815415|816705|817055|817892|818942|819772|819814|821951|821972|823741|828147|828153|828659|828717|829758|829875|830696|831449|831891|832164|832352|834082|834492|836873|836899|841542|844108|844273	MCM5|GRP7|PKL|SUVH2|FPA|ATCHR12|CHR11|AT3G23700|TOPII|HTB9|MSH6|PRL|MSH3|NAP1;1|CSDP1|AT4G37210|RPA70B|SMC5|HTA12|CHR42|HTB2|ATR|MCM6|CKA1|AT5G67630|PLT2|PPK1|EMB1135	-0.56	MyList
GO Biological Processes	19	GO:0071398	cellular response to fatty acid	19_GO:0050896 response to stimulus	-2.6	2.6	3.5	19148	119	752	12	1.6	0.46	814828|818403|818581|818973|821780|825648|826571|829392|835386|836163|838057|838144	RNS1|AT2G38240|COI1|SSI2|AT3G22160|CUL1|TT8|TIFY8|RCF3|SIZ1|GAI|TPL	-0.46	MyList
GO Biological Processes	19	GO:0043648	dicarboxylic acid metabolic process	19_GO:0008152 metabolic process	-2.6	2.9	3.6	19148	89	752	10	1.3	0.42	814732|816509|817648|819809|828222|829387|830292|832075|835427|841757	GAD4|NADP-ME1|ASP1|MEE32|NAD-ME2|SHM3|GLU1|ASP2|GLT1|mMDH1	-0.46	MyList
GO Biological Processes	19	GO:0045488	pectin metabolic process	19_GO:0008152 metabolic process	-2.6	2.3	3.4	19148	168	752	15	2	0.51	816611|818447|822063|825440|826936|827005|828064|828580|831430|832093|836585|838078|838138|839030|839452	GAUT10|GAUT7|AT3G24670|GATL7|AT4G13210|AT4G13710|ATPMEPCRB|AT4G24780|AT5G15740|AT5G19730|AT5G64640|AT1G02810|AVP1|LGT9|AT1G04680	-0.46	MyList
GO Biological Processes	19	GO:0000271	polysaccharide biosynthetic process	19_GO:0008152 metabolic process	-2.5	2	3.2	19148	241	752	19	2.5	0.57	816611|818447|825440|825446|825650|829376|831140|831430|832220|832497|833975|835035|836213|837488|837716|838287|839030|839660|843054	GAUT10|GAUT7|GATL7|XT1|GSL05|CESA1|GSL12|AT5G15740|AT5G20950|SS1|AT5G39790|GH9A1|COB|GXM3|SS3|AT1G17160|LGT9|APL2|AT1G67330	-0.39	MyList
GO Biological Processes	19	GO:0010228	vegetative to reproductive phase transition of meristem	19_GO:0022414 reproductive process	-2.5	2	3.2	19148	241	752	19	2.5	0.57	815840|816045|816705|818942|819814|820572|821075|821132|822085|824499|829143|834246|834293|838690|839657|841570|844055|844194|844241	ABH1|MBR1|GRP7|FPA|CHR11|AT3G13670|AT3G03140|MBD9|AT3G24870|AT3G53310|VEL1|SDG25|U2AF35B|emb1507|ATU2AF35A|TRO|SKIP|TPS1|HAC1	-0.39	MyList
GO Biological Processes	19	GO:0034605	cellular response to heat	19_GO:0050896 response to stimulus	-2.5	2.9	3.5	19148	78	752	9	1.2	0.4	819814|830853|831398|832055|832242|834913|835699|843771|844273	CHR11|NRPB4|CLPB3|AT5G19350|LARP1a|AT5G48570|HSP81-3|HSP101|EMB1135	-0.36	MyList
GO Biological Processes	19	GO:0006536	glutamate metabolic process	19_GO:0008152 metabolic process	-2.4	4.7	3.9	19148	27	752	5	0.66	0.3	814732|817648|830292|832075|835427	GAD4|ASP1|GLU1|ASP2|GLT1	-0.35	MyList
GO Biological Processes	19	GO:0001101	response to acid chemical	19_GO:0050896 response to stimulus	-2.4	1.7	3	19148	454	752	30	4	0.71	814930|816705|817055|817956|819204|819772|820916|821170|821613|821975|825316|826093|828520|829390|829541|829758|830424|830471|831293|833704|836163|836626|837028|838122|838138|841020|841122|842563|844047|844381	CR88|GRP7|PKL|ETT|PIP1B|ATCHR12|TCTP|BPM4|OCT4|BAM1|PIP1A|YY1|SHD|LUG|OST1|CSDP1|DREB2A|UGT76C2|RGLG2|WSD1|SIZ1|ANNAT2|RCI3|ABCG40|AVP1|ALDH3H1|RD21A|AT1G62660|ADH1|EMB2753	-0.32	MyList
GO Biological Processes	19	GO:0006401	RNA catabolic process	19_GO:0008152 metabolic process	-2.4	2.4	3.2	19148	127	752	12	1.6	0.46	814828|815269|815840|817131|823849|828858|829314|829557|830853|832060|832242|839521	RNS1|HEN2|ABH1|ATCTH|AT3G46960|RRP41L|PGR3|PAB2|NRPB4|SMG7|LARP1a|RRP4	-0.31	MyList
GO Biological Processes	19	GO:0009411	response to UV	19_GO:0050896 response to stimulus	-2.4	2.4	3.2	19148	127	752	12	1.6	0.46	818265|819648|821048|821678|828022|830424|830696|831241|831646|831899|836873|841593	ABCB1|DRT102|AT3G17800|4CL2|ANL2|DREB2A|RPA70B|TT4|AT5G17780|UBQ3|CKA1|4CL1	-0.31	MyList
KEGG Pathway	24	ath00410	beta-Alanine metabolism		-2.4	3.8	3.6	19148	40	752	6	0.8	0.32	814732|823955|829093|836558|838993|841020	GAD4|ALDH2B4|PAO5|BETA-UP|SPDS1|ALDH3H1	-0.31	MyList
KEGG Pathway	24	ko00410	beta-Alanine metabolism		-2.4	3.8	3.6	19148	40	752	6	0.8	0.32	814732|823955|829093|836558|838993|841020	GAD4|ALDH2B4|PAO5|BETA-UP|SPDS1|ALDH3H1	-0.31	MyList
KEGG Pathway	24	ath00330	Arginine and proline metabolism		-2.3	3.4	3.5	19148	53	752	7	0.93	0.35	815913|817648|823955|829093|832075|838993|841020	PIP|ASP1|ALDH2B4|PAO5|ASP2|SPDS1|ALDH3H1	-0.31	MyList
KEGG Pathway	24	ko00330	Arginine and proline metabolism		-2.3	3.4	3.5	19148	53	752	7	0.93	0.35	815913|817648|823955|829093|832075|838993|841020	PIP|ASP1|ALDH2B4|PAO5|ASP2|SPDS1|ALDH3H1	-0.31	MyList
GO Biological Processes	19	GO:1901701	cellular response to oxygen-containing compound	19_GO:0050896 response to stimulus	-2.3	1.5	2.9	19148	682	752	41	5.5	0.83	814828|817055|817118|817240|817553|818403|818581|818973|819551|820327|821170|821613|821625|821780|825648|825650|826093|826571|827623|828153|828254|829392|829541|830427|830471|831205|831285|831360|835386|835526|836163|837362|838057|838122|838144|839277|839925|841247|842563|844047|844194	RNS1|PKL|AT2G25760|CIPK3|AT2G30020|AT2G38240|COI1|SSI2|AT3G03940|SPY|BPM4|OCT4|EIN3|AT3G22160|CUL1|GSL05|YY1|TT8|BEH3|PRL|CPL1|TIFY8|OST1|PYL5|UGT76C2|AT5G13610|CDL1|AT5G15080|RCF3|THE1|SIZ1|BSL2|GAI|ABCG40|TPL|ABCC5|CPSF30|GCR1|AT1G62660|ADH1|TPS1	-0.3	MyList
GO Biological Processes	19	GO:0009611	response to wounding	19_GO:0050896 response to stimulus	-2.3	1.9	3	19148	250	752	19	2.5	0.57	814828|817022|817439|817553|818581|820591|820619|821048|821678|828254|829390|829392|831241|831270|831330|838639|841593|843077|844002	RNS1|TAT3|OEP16-1|AT2G30020|COI1|ATBFRUCT1|RSH2|AT3G17800|4CL2|CPL1|LUG|TIFY8|TT4|IMD1|FDH|OPCL1|4CL1|LOX6|OPR2	-0.3	MyList
KEGG Pathway	24	ko00071	Fatty acid degradation		-2.3	3.7	3.5	19148	41	752	6	0.8	0.32	823955|826704|834417|836635|841020|844047	ALDH2B4|AT4G11030|HOT5|ACX2|ALDH3H1|ADH1	-0.29	MyList
KEGG Pathway	24	ath00071	Fatty acid degradation		-2.3	3.7	3.5	19148	41	752	6	0.8	0.32	823955|826704|834417|836635|841020|844047	ALDH2B4|AT4G11030|HOT5|ACX2|ALDH3H1|ADH1	-0.29	MyList
GO Biological Processes	19	GO:0006268	DNA unwinding involved in DNA replication	19_GO:0008152 metabolic process	-2.2	5.4	3.8	19148	19	752	4	0.53	0.27	815415|828153|830696|834492	MCM5|PRL|RPA70B|MCM6	-0.27	MyList
KEGG Pathway	24	M00170	C4-dicarboxylic acid cycle, phosphoenolpyruvate carboxykinase type		-2.2	7.6	4.2	19148	10	752	3	0.4	0.23	817648|832075|843206	ASP1|ASP2|PPC4	-0.27	MyList
GO Biological Processes	19	GO:0000184	nuclear-transcribed mRNA catabolic process, nonsense-mediated decay	19_GO:0048519 negative regulation of biological process	-2.2	7.6	4.2	19148	10	752	3	0.4	0.23	815840|823849|832060	ABH1|AT3G46960|SMG7	-0.27	MyList
KEGG Pathway	24	ath_M00170	C4-dicarboxylic acid cycle, phosphoenolpyruvate carboxykinase type		-2.2	7.6	4.2	19148	10	752	3	0.4	0.23	817648|832075|843206	ASP1|ASP2|PPC4	-0.27	MyList
GO Biological Processes	19	GO:0097305	response to alcohol	19_GO:0050896 response to stimulus	-2.2	1.6	2.8	19148	568	752	35	4.7	0.77	815840|817055|817118|817240|817553|818226|818627|819551|820295|820619|821951|823991|825014|826093|827725|828254|829390|829541|830427|830471|831205|833704|836163|836452|837048|838057|838122|838652|839277|841020|841247|842037|842563|844047|844055	ABH1|PKL|AT2G25760|CIPK3|AT2G30020|LOS2|DREB2C|AT3G03940|ATE2|RSH2|AT3G23700|PIMT1|AT3G58450|YY1|ChiC|CPL1|LUG|OST1|PYL5|UGT76C2|AT5G13610|WSD1|SIZ1|NPX1|CVP2|GAI|ABCG40|CAT1|ABCC5|ALDH3H1|GCR1|AHG2|AT1G62660|ADH1|SKIP	-0.27	MyList
GO Biological Processes	19	GO:0031329	regulation of cellular catabolic process	19_GO:0050789 regulation of biological process	-2.2	2.2	3	19148	149	752	13	1.7	0.48	817076|817131|819134|827453|829314|829463|829557|830853|831983|832242|835246|839521|843196	AT2G25370|ATCTH|AT2G45260|AT4G17420|PGR3|CDC20.1|PAB2|NRPB4|AT5G18650|LARP1a|NEET|RRP4|AT1G68660	-0.27	MyList
GO Biological Processes	19	GO:0009648	photoperiodism	19_GO:0050896 response to stimulus	-2.2	2.2	3	19148	149	752	13	1.7	0.48	815840|818362|820572|821132|822085|824499|829143|834293|838318|839657|844055|844194|844241	ABH1|LCD1|AT3G13670|MBD9|AT3G24870|AT3G53310|VEL1|U2AF35B|ELF4-L4|ATU2AF35A|SKIP|TPS1|HAC1	-0.27	MyList
GO Biological Processes	19	GO:0009755	hormone-mediated signaling pathway	19_GO:0023052 signaling	-2.2	1.5	2.7	19148	674	752	40	5.3	0.82	814828|816531|817055|817118|817240|817553|818265|818403|818581|818973|819551|820327|820746|820929|821625|821780|823322|825648|826093|826571|827623|828254|829392|829541|830427|830471|831205|831285|835062|835386|835526|835539|836163|837362|838057|838122|838144|839277|841247|842193	RNS1|COV1|PKL|AT2G25760|CIPK3|AT2G30020|ABCB1|AT2G38240|COI1|SSI2|AT3G03940|SPY|HPY2|EBP|EIN3|AT3G22160|AT3G42800|CUL1|YY1|TT8|BEH3|CPL1|TIFY8|OST1|PYL5|UGT76C2|AT5G13610|CDL1|AFB5|RCF3|THE1|DFL1|SIZ1|BSL2|GAI|ABCG40|TPL|ABCC5|GCR1|SAB	-0.24	MyList
GO Biological Processes	19	GO:0006897	endocytosis	19_GO:0051179 localization	-2.2	2.6	3.1	19148	87	752	9	1.2	0.4	817118|819551|820572|834706|837389|838765|840060|842251|843603	AT2G25760|AT3G03940|AT3G13670|AT5G46630|AT1G08670|AT1G21630|AT1G31730|DL3|CKL2	-0.2	MyList
GO Biological Processes	19	GO:0009132	nucleoside diphosphate metabolic process	19_GO:0008152 metabolic process	-2.1	2.8	3.1	19148	73	752	8	1.1	0.37	814643|816672|818226|827656|836063|837904|838199|843741	PDE345|FBA1|LOS2|AT4G19180|ZEU1|GAPC2|GAPCP-2|ENO1	-0.17	MyList
WikiPathways	27	WP2622	Starch metabolism		-2.1	6.9	4	19148	11	752	3	0.4	0.23	832497|837716|839660	SS1|SS3|APL2	-0.17	MyList
GO Biological Processes	19	GO:0071554	cell wall organization or biogenesis	19_GO:0009987 cellular process	-2.1	1.5	2.7	19148	560	752	34	4.5	0.76	814838|816596|817282|818131|818230|820735|821233|823740|825146|825446|825650|827051|827614|827983|828022|828064|829376|829650|831430|831596|832093|832220|835857|836213|836585|837488|837698|838078|838138|839022|839579|843054|843819|844194	EXPA15|MAN2|EPR1|MOR1|AT2G36570|RABA1g|RGP1|EXLA1|SAC9|XT1|GSL05|XTH15|RABA1d|EXPA17|ANL2|ATPMEPCRB|CESA1|SLP2|AT5G15740|UGP2|AT5G19730|AT5G20950|XTH12|COB|AT5G64640|GXM3|XTH8|AT1G02810|AVP1|UGT74B1|PPa1|AT1G67330|AT1G74800|TPS1	-0.16	MyList
GO Biological Processes	19	GO:0009737	response to abscisic acid	19_GO:0050896 response to stimulus	-2.1	1.5	2.6	19148	561	752	34	4.5	0.76	815840|817055|817118|817240|817553|818226|818627|819551|820295|820619|821951|823991|825014|826093|827725|828254|829541|830427|830471|831205|833704|836163|836452|837048|838057|838122|838652|839277|841020|841247|842037|842563|844047|844055	ABH1|PKL|AT2G25760|CIPK3|AT2G30020|LOS2|DREB2C|AT3G03940|ATE2|RSH2|AT3G23700|PIMT1|AT3G58450|YY1|ChiC|CPL1|OST1|PYL5|UGT76C2|AT5G13610|WSD1|SIZ1|NPX1|CVP2|GAI|ABCG40|CAT1|ABCC5|ALDH3H1|GCR1|AHG2|AT1G62660|ADH1|SKIP	-0.15	MyList
GO Biological Processes	19	GO:0009250	glucan biosynthetic process	19_GO:0008152 metabolic process	-2.1	2.2	2.9	19148	139	752	12	1.6	0.46	825446|825650|829376|831140|832220|832497|833975|835035|836213|837716|838287|839660	XT1|GSL05|CESA1|GSL12|AT5G20950|SS1|AT5G39790|GH9A1|COB|SS3|AT1G17160|APL2	-0.15	MyList
KEGG Pathway	24	ko00380	Tryptophan metabolism		-2.1	3.3	3.2	19148	46	752	6	0.8	0.32	823955|834411|838652|838741|839022|841020	ALDH2B4|YUC5|CAT1|YUC11|UGT74B1|ALDH3H1	-0.15	MyList
KEGG Pathway	24	ath00380	Tryptophan metabolism		-2.1	3.3	3.2	19148	46	752	6	0.8	0.32	823955|834411|838652|838741|839022|841020	ALDH2B4|YUC5|CAT1|YUC11|UGT74B1|ALDH3H1	-0.15	MyList
GO Biological Processes	19	GO:0009790	embryo development	19_GO:0032501 multicellular organismal process	-2	1.5	2.6	19148	584	752	35	4.7	0.77	814930|816314|816641|818942|819809|819892|820916|820936|821282|821982|825648|827857|828153|828529|828568|829390|829546|831541|832102|832761|833729|834975|836063|837048|837560|838144|838690|841262|841570|842311|843303|844194|844273|844381|3768574	CR88|EMB2296|GRP2B|FPA|MEE32|emb1974|TCTP|TPR2|EMB2768|BLI|CUL1|DDB1B|PRL|EMB140|HB22|LUG|EMB2758|DOT2|emb2734|TPR3|EMB1467|MET1|ZEU1|CVP2|MAGO|TPL|emb1507|AGO1|TRO|AT1G60160|CUL3B|TPS1|EMB1135|EMB2753|DOT1	-0.15	MyList
GO Biological Processes	19	GO:0000272	polysaccharide catabolic process	19_GO:0008152 metabolic process	-2	2.2	2.8	19148	141	752	12	1.6	0.46	821975|822063|826936|827005|827419|828064|828580|832093|832706|836585|838078|839452	BAM1|AT3G24670|AT4G13210|AT4G13710|CT-BMY|ATPMEPCRB|AT4G24780|AT5G19730|PWD|AT5G64640|AT1G02810|AT1G04680	-0.12	MyList
KEGG Pathway	24	ko00195	Photosynthesis		-2	2.7	3	19148	76	752	8	1.1	0.37	844733|844745|844748|844768|844770|844794|844795|844802	psbB|psbE|petA|psaA|psaB|psbI|psbK|psbA	-0.12	MyList
KEGG Pathway	24	ath00195	Photosynthesis		-2	2.7	3	19148	76	752	8	1.1	0.37	844733|844745|844748|844768|844770|844794|844795|844802	psbB|psbE|petA|psaA|psaB|psbI|psbK|psbA	-0.12	MyList
