## Supplementary Material 3 - Gene Ontology (GO) enrichment analysis (Metascape) for "Epigenetic memory of temperature sensed during somatic embryo maturation in 2-year-old maritime pine trees": GO_membership.csv

_MEMBER_MyList	_LogP_MyList	GO	Description	_PATTERN_	_RANK_	GiniIndex
1	-3	GO:0031053	primary miRNA processing	M1	1	0
1	-3.1	ath00040	Pentose and glucuronate interconversions	M1	1	0
1	-2.7	GO:0051276	chromosome organization	M1	1	0
1	-2.9	GO:0009415	response to water	M1	1	0
1	-2.2	GO:0000184	nuclear-transcribed mRNA catabolic process, nonsense-mediated decay	M1	1	0
1	-2	GO:0000272	polysaccharide catabolic process	M1	1	0
1	-2.3	ko00330	Arginine and proline metabolism	M1	1	0
1	-2	GO:0009790	embryo development	M1	1	0
1	-2.1	GO:0009737	response to abscisic acid	M1	1	0
1	-2.4	GO:0006401	RNA catabolic process	M1	1	0
1	-3.2	ko00010	Glycolysis / Gluconeogenesis	M1	1	0
1	-2.2	GO:0006897	endocytosis	M1	1	0
1	-2.1	WP2622	Starch metabolism	M1	1	0
1	-2.1	GO:0071554	cell wall organization or biogenesis	M1	1	0
1	-2.5	GO:0010228	vegetative to reproductive phase transition of meristem	M1	1	0
1	-3.7	GO:0009753	response to jasmonic acid	M1	1	0
1	-3.6	GO:0010035	response to inorganic substance	M1	1	0
1	-2.3	ath00330	Arginine and proline metabolism	M1	1	0
1	-4	GO:0071103	DNA conformation change	M1	1	0
1	-3.7	GO:0005982	starch metabolic process	M1	1	0
1	-2.9	GO:0009867	jasmonic acid mediated signaling pathway	M1	1	0
1	-2.8	ath01200	Carbon metabolism	M1	1	0
1	-2.8	ko01200	Carbon metabolism	M1	1	0
1	-2	ko00195	Photosynthesis	M1	1	0
1	-3.2	GO:0044262	cellular carbohydrate metabolic process	M1	1	0
1	-3	GO:0010393	galacturonan metabolic process	M1	1	0
1	-3.6	GO:0070542	response to fatty acid	M1	1	0
1	-2.1	GO:0009132	nucleoside diphosphate metabolic process	M1	1	0
1	-4	GO:0044042	glucan metabolic process	M1	1	0
1	-2.2	GO:0009755	hormone-mediated signaling pathway	M1	1	0
1	-3.6	GO:0009651	response to salt stress	M1	1	0
1	-2.4	ath00410	beta-Alanine metabolism	M1	1	0
1	-2.3	ath00071	Fatty acid degradation	M1	1	0
1	-3.1	GO:0006970	response to osmotic stress	M1	1	0
1	-2.2	GO:0009648	photoperiodism	M1	1	0
1	-3.2	GO:0019740	nitrogen utilization	M1	1	0
1	-2.5	GO:0034605	cellular response to heat	M1	1	0
1	-2.8	ath_M00171	C4-dicarboxylic acid cycle, NAD - malic enzyme type	M1	1	0
1	-3	GO:0016051	carbohydrate biosynthetic process	M1	1	0
1	-2.1	ko00380	Tryptophan metabolism	M1	1	0
1	-3.5	GO:0032392	DNA geometric change	M1	1	0
1	-5.7	GO:0009408	response to heat	M1	1	0
1	-2.3	GO:0009611	response to wounding	M1	1	0
1	-2	ath00195	Photosynthesis	M1	1	0
1	-3.4	ath00500	Starch and sucrose metabolism	M1	1	0
1	-3.5	ko00710	Carbon fixation in photosynthetic organisms	M1	1	0
1	-2.1	ath00380	Tryptophan metabolism	M1	1	0
1	-2.2	ath_M00170	C4-dicarboxylic acid cycle, phosphoenolpyruvate carboxykinase type	M1	1	0
1	-3	GO:0009894	regulation of catabolic process	M1	1	0
1	-3.4	ko00500	Starch and sucrose metabolism	M1	1	0
1	-2.6	GO:0043648	dicarboxylic acid metabolic process	M1	1	0
1	-2.4	ko00410	beta-Alanine metabolism	M1	1	0
1	-2.8	GO:0071396	cellular response to lipid	M1	1	0
1	-2.4	GO:0001101	response to acid chemical	M1	1	0
1	-3.1	GO:0009414	response to water deprivation	M1	1	0
1	-2.2	GO:0097305	response to alcohol	M1	1	0
1	-4.4	GO:0009266	response to temperature stimulus	M1	1	0
1	-3.2	ath00010	Glycolysis / Gluconeogenesis	M1	1	0
1	-2.8	M00171	C4-dicarboxylic acid cycle, NAD - malic enzyme type	M1	1	0
1	-3.1	ko00040	Pentose and glucuronate interconversions	M1	1	0
1	-2.9	ath_M00003	Gluconeogenesis, oxaloacetate => fructose-6P	M1	1	0
1	-2.4	GO:0009411	response to UV	M1	1	0
1	-5.9	GO:0005976	polysaccharide metabolic process	M1	1	0
1	-2.2	GO:0006268	DNA unwinding involved in DNA replication	M1	1	0
1	-3.5	GO:0032508	DNA duplex unwinding	M1	1	0
1	-2.5	GO:0000271	polysaccharide biosynthetic process	M1	1	0
1	-2.2	M00170	C4-dicarboxylic acid cycle, phosphoenolpyruvate carboxykinase type	M1	1	0
1	-2.9	M00003	Gluconeogenesis, oxaloacetate => fructose-6P	M1	1	0
1	-2.6	GO:0045488	pectin metabolic process	M1	1	0
1	-2.4	GO:0006536	glutamate metabolic process	M1	1	0
1	-2.9	GO:0006090	pyruvate metabolic process	M1	1	0
1	-2.2	GO:0031329	regulation of cellular catabolic process	M1	1	0
1	-3.1	GO:0016052	carbohydrate catabolic process	M1	1	0
1	-4.2	GO:0006073	cellular glucan metabolic process	M1	1	0
1	-2.3	ko00071	Fatty acid degradation	M1	1	0
1	-4	GO:0010286	heat acclimation	M1	1	0
1	-2.1	GO:0009250	glucan biosynthetic process	M1	1	0
1	-2.3	GO:1901701	cellular response to oxygen-containing compound	M1	1	0
1	-3.5	ath00710	Carbon fixation in photosynthetic organisms	M1	1	0
1	-2.7	GO:0071395	cellular response to jasmonic acid stimulus	M1	1	0
1	-3.8	GO:0044264	cellular polysaccharide metabolic process	M1	1	0
1	-2.6	GO:0071398	cellular response to fatty acid	M1	1	0
