## Supplementary Material 3 - Gene Ontology (GO) enrichment analysis (Metascape) for "Epigenetic memory of temperature sensed during somatic embryo maturation in 2-year-old maritime pine trees": GO_membership_parent.csv

_MEMBER_MyList	_LogP_MyList	GO	Description	_PATTERN_	_RANK_	CHILD_GO_MyList
1	-5.858430048353942	GO:0008152	metabolic process	M1	1	GO:0005976 polysaccharide metabolic process
1	-5.683948314226632	GO:0050896	response to stimulus	M1	1	GO:0009408 response to heat
1	-3.987278469446393	GO:0009987	cellular process	M1	1	GO:0071103 DNA conformation change
1	-3.20459780171847	GO:0019740	nitrogen utilization	M1	1	GO:0019740 nitrogen utilization
1	-3.0421679074971264	GO:0048519	negative regulation of biological process	M1	1	GO:0031053 primary miRNA processing
1	-2.956024782329514	GO:0050789	regulation of biological process	M1	1	GO:0009894 regulation of catabolic process
1	-2.8581247315134832	GO:0023052	signaling	M1	1	GO:0009867 jasmonic acid mediated signaling pathway
1	-2.4952212833262926	GO:0022414	reproductive process	M1	1	GO:0010228 vegetative to reproductive phase transition of meristem
1	-2.1500991159152782	GO:0051179	localization	M1	1	GO:0006897 endocytosis
1	-2.049042047869568	GO:0032501	multicellular organismal process	M1	1	GO:0009790 embryo development
