## Supplementary Material 3 - Gene Ontology (GO) enrichment analysis (Metascape) for "Epigenetic memory of temperature sensed during somatic embryo maturation in 2-year-old maritime pine trees": GO_MCODE.csv

Name	Category	CategoryID	GO	Description	PARENT_GO	LogP	Enrichment	Z-score	#TotalGeneInLibrary	#GeneInGO	#GeneInHitList	#GeneInGOAndHitList	%InGO	STDV %InGO	GeneID	Hits	Log(q-value)
MyList	GO Biological Processes	19	GO:0009408	response to heat	19_GO:0050896 response to stimulus	-6.2	3.3	6.2	19148	265	504	23	4.6	0.93	814930|817433|819772|819814|820929|821983|830424|830853|831398|832055|832242|834207|834417|834913|835341|835386|835699|836163|836626|838122|843771|844273|844333	CR88|XBAT31|ATCHR12|CHR11|EBP|HSP60|DREB2A|NRPB4|CLPB3|AT5G19350|LARP1a|BIP2|HOT5|AT5G48570|HSP90.1|RCF3|HSP81-3|SIZ1|ANNAT2|ABCG40|HSP101|EMB1135|HSP91	-3.5
MyList	GO Biological Processes	19	GO:0071103	DNA conformation change	19_GO:0009987 cellular process	-5.9	4.8	6.6	19148	110	504	14	2.8	0.73	815415|816705|819814|821951|821972|823741|828153|828717|829758|829875|830696|832352|834492|844273	MCM5|GRP7|CHR11|AT3G23700|TOPII|HTB9|PRL|NAP1;1|CSDP1|AT4G37210|RPA70B|HTB2|MCM6|EMB1135	-3.3
MyList	KEGG Pathway	24	ath00500	Starch and sucrose metabolism		-5.4	4.1	6	19148	139	504	15	3	0.76	814692|820591|821975|827419|827959|828896|831596|832220|832497|832944|834978|839435|839660|842563|844194	AT2G01630|ATBFRUCT1|BAM1|CT-BMY|BAM2|BGLU10|UGP2|AT5G20950|SS1|BGLU24|SUS2|BGLU11|APL2|AT1G62660|TPS1	-2.9
MyList	KEGG Pathway	24	ko00500	Starch and sucrose metabolism		-5.4	4.1	6	19148	139	504	15	3	0.76	814692|820591|821975|827419|827959|828896|831596|832220|832497|832944|834978|839435|839660|842563|844194	AT2G01630|ATBFRUCT1|BAM1|CT-BMY|BAM2|BGLU10|UGP2|AT5G20950|SS1|BGLU24|SUS2|BGLU11|APL2|AT1G62660|TPS1	-2.9
MyList	GO Biological Processes	19	GO:0051276	chromosome organization	19_GO:0009987 cellular process	-5.2	2.6	5.3	19148	394	504	27	5.4	1	815415|816705|817055|817892|818942|819772|819814|821951|821972|823741|828147|828153|828659|828717|829758|829875|830696|831449|831891|832164|832352|834082|834492|836873|836899|844108|844273	MCM5|GRP7|PKL|SUVH2|FPA|ATCHR12|CHR11|AT3G23700|TOPII|HTB9|MSH6|PRL|MSH3|NAP1;1|CSDP1|AT4G37210|RPA70B|SMC5|HTA12|CHR42|HTB2|ATR|MCM6|CKA1|AT5G67630|PPK1|EMB1135	-2.7
MyList	KEGG Pathway	24	ko01200	Carbon metabolism		-5.2	3	5.5	19148	262	504	21	4.2	0.89	814643|816509|816672|817648|818226|820664|827145|828222|829387|829679|831330|832075|834417|837465|837904|838199|838652|841757|842284|843206|843741	PDE345|NADP-ME1|FBA1|ASP1|LOS2|GOX2|OASA1|NAD-ME2|SHM3|IDH1|FDH|ASP2|HOT5|G6PD4|GAPC2|GAPCP-2|CAT1|mMDH1|E1 ALPHA|PPC4|ENO1	-2.7
MyList	KEGG Pathway	24	ath01200	Carbon metabolism		-5.2	3	5.5	19148	262	504	21	4.2	0.89	814643|816509|816672|817648|818226|820664|827145|828222|829387|829679|831330|832075|834417|837465|837904|838199|838652|841757|842284|843206|843741	PDE345|NADP-ME1|FBA1|ASP1|LOS2|GOX2|OASA1|NAD-ME2|SHM3|IDH1|FDH|ASP2|HOT5|G6PD4|GAPC2|GAPCP-2|CAT1|mMDH1|E1 ALPHA|PPC4|ENO1	-2.7
MyList	GO Biological Processes	19	GO:0009266	response to temperature stimulus	19_GO:0050896 response to stimulus	-5	2.2	5	19148	647	504	37	7.3	1.2	814930|816641|816705|817433|817439|818226|819772|819814|820929|821802|821983|825146|827419|828064|829758|830424|830853|831398|832055|832242|834207|834417|834913|835341|835386|835699|836163|836452|836626|836867|837028|838122|841757|843771|844047|844273|844333	CR88|GRP2B|GRP7|XBAT31|OEP16-1|LOS2|ATCHR12|CHR11|EBP|PMH2|HSP60|SAC9|CT-BMY|ATPMEPCRB|CSDP1|DREB2A|NRPB4|CLPB3|AT5G19350|LARP1a|BIP2|HOT5|AT5G48570|HSP90.1|RCF3|HSP81-3|SIZ1|NPX1|ANNAT2|HOS15|RCI3|ABCG40|mMDH1|HSP101|ADH1|EMB1135|HSP91	-2.6
MyList	KEGG Pathway	24	ko00710	Carbon fixation in photosynthetic organisms		-4.9	5.5	6.2	19148	69	504	10	2	0.62	814643|816509|816672|817648|828222|832075|837904|838199|841757|843206	PDE345|NADP-ME1|FBA1|ASP1|NAD-ME2|ASP2|GAPC2|GAPCP-2|mMDH1|PPC4	-2.5
MyList	KEGG Pathway	24	ath00710	Carbon fixation in photosynthetic organisms		-4.9	5.5	6.2	19148	69	504	10	2	0.62	814643|816509|816672|817648|828222|832075|837904|838199|841757|843206	PDE345|NADP-ME1|FBA1|ASP1|NAD-ME2|ASP2|GAPC2|GAPCP-2|mMDH1|PPC4	-2.5
MyList	GO Biological Processes	19	GO:0016052	carbohydrate catabolic process	19_GO:0008152 metabolic process	-4.9	3.1	5.3	19148	231	504	19	3.8	0.85	814643|816672|818226|821975|822063|826936|827005|827419|828064|828580|832093|832706|835871|837904|838078|838199|838287|839452|843741	PDE345|FBA1|LOS2|BAM1|AT3G24670|AT4G13210|AT4G13710|CT-BMY|ATPMEPCRB|AT4G24780|AT5G19730|PWD|AT5G57655|GAPC2|AT1G02810|GAPCP-2|AT1G17160|AT1G04680|ENO1	-2.5
MyList	KEGG Pathway	24	ko00010	Glycolysis / Gluconeogenesis		-4.9	4.2	5.7	19148	117	504	13	2.6	0.71	814643|816672|818226|823955|831414|834417|837752|837904|838199|841020|842284|843741|844047	PDE345|FBA1|LOS2|ALDH2B4|PDC3|HOT5|AT1G12000|GAPC2|GAPCP-2|ALDH3H1|E1 ALPHA|ENO1|ADH1	-2.5
MyList	KEGG Pathway	24	ath00010	Glycolysis / Gluconeogenesis		-4.9	4.2	5.7	19148	117	504	13	2.6	0.71	814643|816672|818226|823955|831414|834417|837752|837904|838199|841020|842284|843741|844047	PDE345|FBA1|LOS2|ALDH2B4|PDC3|HOT5|AT1G12000|GAPC2|GAPCP-2|ALDH3H1|E1 ALPHA|ENO1|ADH1	-2.5
MyList	GO Biological Processes	19	GO:0032508	DNA duplex unwinding	19_GO:0009987 cellular process	-4.6	7.8	6.5	19148	34	504	7	1.4	0.52	815415|816705|821951|828153|829758|830696|834492	MCM5|GRP7|AT3G23700|PRL|CSDP1|RPA70B|MCM6	-2.3
MyList	GO Biological Processes	19	GO:0032392	DNA geometric change	19_GO:0009987 cellular process	-4.6	7.8	6.5	19148	34	504	7	1.4	0.52	815415|816705|821951|828153|829758|830696|834492	MCM5|GRP7|AT3G23700|PRL|CSDP1|RPA70B|MCM6	-2.3
MyList	GO Biological Processes	19	GO:0005976	polysaccharide metabolic process	19_GO:0008152 metabolic process	-4.6	2.4	4.8	19148	450	504	28	5.6	1	816596|816611|818447|821975|822063|825650|826936|827005|827419|828064|828580|829376|829390|831140|831596|832093|832220|832497|832706|833975|834978|835035|838078|838138|838287|839452|839579|839660	MAN2|GAUT10|GAUT7|BAM1|AT3G24670|GSL05|AT4G13210|AT4G13710|CT-BMY|ATPMEPCRB|AT4G24780|CESA1|LUG|GSL12|UGP2|AT5G19730|AT5G20950|SS1|PWD|AT5G39790|SUS2|GH9A1|AT1G02810|AVP1|AT1G17160|AT1G04680|PPa1|APL2	-2.3
MyList	GO Biological Processes	19	GO:0005982	starch metabolic process	19_GO:0008152 metabolic process	-4.5	5	5.7	19148	76	504	10	2	0.62	821975|827419|832497|832706|833975|834978|838138|838287|839579|839660	BAM1|CT-BMY|SS1|PWD|AT5G39790|SUS2|AVP1|AT1G17160|PPa1|APL2	-2.3
MyList	KEGG Pathway	24	ath00040	Pentose and glucuronate interconversions		-4.5	5	5.7	19148	76	504	10	2	0.62	822063|826936|827005|828064|828580|831596|832093|835871|838078|839452	AT3G24670|AT4G13210|AT4G13710|ATPMEPCRB|AT4G24780|UGP2|AT5G19730|AT5G57655|AT1G02810|AT1G04680	-2.3
MyList	KEGG Pathway	24	ko00040	Pentose and glucuronate interconversions		-4.5	5	5.7	19148	76	504	10	2	0.62	822063|826936|827005|828064|828580|831596|832093|835871|838078|839452	AT3G24670|AT4G13210|AT4G13710|ATPMEPCRB|AT4G24780|UGP2|AT5G19730|AT5G57655|AT1G02810|AT1G04680	-2.3
MyList	GO Biological Processes	19	GO:0009753	response to jasmonic acid	19_GO:0050896 response to stimulus	-4.4	3.1	5	19148	208	504	17	3.4	0.8	814828|817022|817439|818581|820929|825648|826571|827725|829392|831241|831270|835386|836163|838057|838122|838144|838639	RNS1|TAT3|OEP16-1|COI1|EBP|CUL1|TT8|ChiC|TIFY8|TT4|IMD1|RCF3|SIZ1|GAI|ABCG40|TPL|OPCL1	-2.2
MyList	GO Biological Processes	19	GO:0070542	response to fatty acid	19_GO:0050896 response to stimulus	-4.3	3	4.9	19148	212	504	17	3.4	0.8	814828|817022|817439|818581|820929|825648|826571|827725|829392|831241|831270|835386|836163|838057|838122|838144|838639	RNS1|TAT3|OEP16-1|COI1|EBP|CUL1|TT8|ChiC|TIFY8|TT4|IMD1|RCF3|SIZ1|GAI|ABCG40|TPL|OPCL1	-2.1
MyList	GO Biological Processes	19	GO:0009651	response to salt stress	19_GO:0050896 response to stimulus	-4.3	2.2	4.6	19148	492	504	29	5.8	1	814930|816705|819204|819772|821170|823950|826093|827725|828254|828520|828582|829376|829541|829758|831316|832944|835035|836452|836626|837028|838057|838138|839277|841020|842037|842385|842563|844047|844055	CR88|GRP7|PIP1B|ATCHR12|BPM4|HA4|YY1|ChiC|CPL1|SHD|ECIP1|CESA1|OST1|CSDP1|SK13|BGLU24|GH9A1|NPX1|ANNAT2|RCI3|GAI|AVP1|ABCC5|ALDH3H1|AHG2|SNRK2.10|AT1G62660|ADH1|SKIP	-2.1
MyList	GO Biological Processes	19	GO:0006090	pyruvate metabolic process	19_GO:0008152 metabolic process	-4.2	4.6	5.4	19148	82	504	10	2	0.62	814643|816509|816672|818226|825386|828222|837904|838199|842284|843741	PDE345|NADP-ME1|FBA1|LOS2|LCD|NAD-ME2|GAPC2|GAPCP-2|E1 ALPHA|ENO1	-2
MyList	GO Biological Processes	19	GO:0006970	response to osmotic stress	19_GO:0050896 response to stimulus	-4.2	2.1	4.4	19148	578	504	32	6.3	1.1	814930|816705|819204|819772|821170|823950|825146|826093|827725|828254|828520|828582|829376|829541|829758|831316|832944|833520|835035|835386|836452|836626|837028|838057|838138|839277|841020|842037|842385|842563|844047|844055	CR88|GRP7|PIP1B|ATCHR12|BPM4|HA4|SAC9|YY1|ChiC|CPL1|SHD|ECIP1|CESA1|OST1|CSDP1|SK13|BGLU24|TT2|GH9A1|RCF3|NPX1|ANNAT2|RCI3|GAI|AVP1|ABCC5|ALDH3H1|AHG2|SNRK2.10|AT1G62660|ADH1|SKIP	-2
MyList	GO Biological Processes	19	GO:0009414	response to water deprivation	19_GO:0050896 response to stimulus	-4	2.3	4.4	19148	411	504	25	5	0.97	814930|816705|817055|819204|819772|821170|821613|821975|825316|826093|828520|829390|829541|829758|830424|836163|836626|837028|838122|838138|841020|841122|842563|844047|844381	CR88|GRP7|PKL|PIP1B|ATCHR12|BPM4|OCT4|BAM1|PIP1A|YY1|SHD|LUG|OST1|CSDP1|DREB2A|SIZ1|ANNAT2|RCI3|ABCG40|AVP1|ALDH3H1|RD21A|AT1G62660|ADH1|EMB2753	-1.8
MyList	GO Biological Processes	19	GO:0043648	dicarboxylic acid metabolic process	19_GO:0008152 metabolic process	-3.9	4.3	5.1	19148	89	504	10	2	0.62	814732|816509|817648|819809|828222|829387|830292|832075|835427|841757	GAD4|NADP-ME1|ASP1|MEE32|NAD-ME2|SHM3|GLU1|ASP2|GLT1|mMDH1	-1.8
MyList	GO Biological Processes	19	GO:0009611	response to wounding	19_GO:0050896 response to stimulus	-3.9	2.7	4.5	19148	250	504	18	3.6	0.83	814828|817022|817439|817553|818581|820591|820619|821678|828254|829390|829392|831241|831270|831330|838639|841593|843077|844002	RNS1|TAT3|OEP16-1|AT2G30020|COI1|ATBFRUCT1|RSH2|4CL2|CPL1|LUG|TIFY8|TT4|IMD1|FDH|OPCL1|4CL1|LOX6|OPR2	-1.8
MyList	GO Biological Processes	19	GO:0009415	response to water	19_GO:0050896 response to stimulus	-3.8	2.3	4.3	19148	421	504	25	5	0.97	814930|816705|817055|819204|819772|821170|821613|821975|825316|826093|828520|829390|829541|829758|830424|836163|836626|837028|838122|838138|841020|841122|842563|844047|844381	CR88|GRP7|PKL|PIP1B|ATCHR12|BPM4|OCT4|BAM1|PIP1A|YY1|SHD|LUG|OST1|CSDP1|DREB2A|SIZ1|ANNAT2|RCI3|ABCG40|AVP1|ALDH3H1|RD21A|AT1G62660|ADH1|EMB2753	-1.7
MyList	KEGG Pathway	24	ath_M00003	Gluconeogenesis, oxaloacetate => fructose-6P		-3.8	7.1	5.7	19148	32	504	6	1.2	0.48	814643|816672|818226|837904|838199|843741	PDE345|FBA1|LOS2|GAPC2|GAPCP-2|ENO1	-1.7
MyList	KEGG Pathway	24	M00003	Gluconeogenesis, oxaloacetate => fructose-6P		-3.8	7.1	5.7	19148	32	504	6	1.2	0.48	814643|816672|818226|837904|838199|843741	PDE345|FBA1|LOS2|GAPC2|GAPCP-2|ENO1	-1.7
MyList	GO Biological Processes	19	GO:0010286	heat acclimation	19_GO:0050896 response to stimulus	-3.8	5.1	5.2	19148	60	504	8	1.6	0.56	820929|830424|832242|834417|834913|835386|836163|844273	EBP|DREB2A|LARP1a|HOT5|AT5G48570|RCF3|SIZ1|EMB1135	-1.7
MyList	GO Biological Processes	19	GO:0006397	mRNA processing	19_GO:0008152 metabolic process	-3.8	2.4	4.3	19148	328	504	21	4.2	0.89	815269|815840|816705|817252|818311|818942|820009|822264|828660|830853|831541|834293|835202|836541|838027|838690|839657|839925|843718|844055|5008155	HEN2|ABH1|GRP7|SE|RS2Z33|FPA|AT3G08620|AT3G26560|AT4G25550|NRPB4|DOT2|U2AF35B|AT5G51280|SC35|AT1G14650|emb1507|ATU2AF35A|CPSF30|AT1G73820|SKIP|AT4G22285	-1.7
MyList	GO Biological Processes	19	GO:0031053	primary miRNA processing	19_GO:0048519 negative regulation of biological process	-3.7	13	6.6	19148	12	504	4	0.79	0.4	815840|817252|832102|835386	ABH1|SE|emb2734|RCF3	-1.6
MyList	GO Biological Processes	19	GO:0010035	response to inorganic substance	19_GO:0050896 response to stimulus	-3.7	1.9	4	19148	779	504	38	7.5	1.2	814930|816705|817055|817636|819204|819772|820118|820473|821170|821613|821975|823849|825316|826093|827145|828520|828764|829390|829541|829758|830424|834082|835699|836163|836626|837028|837708|837904|838122|838138|838652|840139|841020|841122|842284|842563|844047|844381	CR88|GRP7|PKL|GSTF9|PIP1B|ATCHR12|SOX|AT3G12900|BPM4|OCT4|BAM1|AT3G46960|PIP1A|YY1|OASA1|SHD|CBL3|LUG|OST1|CSDP1|DREB2A|ATR|HSP81-3|SIZ1|ANNAT2|RCI3|RBP45B|GAPC2|ABCG40|AVP1|CAT1|NRT1.5|ALDH3H1|RD21A|E1 ALPHA|AT1G62660|ADH1|EMB2753	-1.6
MyList	GO Biological Processes	19	GO:0034605	cellular response to heat	19_GO:0050896 response to stimulus	-3.7	4.4	4.9	19148	78	504	9	1.8	0.59	819814|830853|831398|832055|832242|834913|835699|843771|844273	CHR11|NRPB4|CLPB3|AT5G19350|LARP1a|AT5G48570|HSP81-3|HSP101|EMB1135	-1.6
MyList	GO Biological Processes	19	GO:0016071	mRNA metabolic process	19_GO:0008152 metabolic process	-3.7	2.1	4.1	19148	484	504	27	5.4	1	815269|815840|816705|817252|818311|818942|820009|822264|823849|828660|828858|829557|830853|831541|832060|832242|834293|835202|836541|838027|838690|839521|839657|839925|843718|844055|5008155	HEN2|ABH1|GRP7|SE|RS2Z33|FPA|AT3G08620|AT3G26560|AT3G46960|AT4G25550|RRP41L|PAB2|NRPB4|DOT2|SMG7|LARP1a|U2AF35B|AT5G51280|SC35|AT1G14650|emb1507|RRP4|ATU2AF35A|CPSF30|AT1G73820|SKIP|AT4G22285	-1.6
MyList	GO Biological Processes	19	GO:0000377	RNA splicing, via transesterification reactions with bulged adenosine as nucleophile	19_GO:0008152 metabolic process	-3.6	2.6	4.3	19148	264	504	18	3.6	0.83	815840|816705|817252|818311|820009|821802|821983|822264|831541|834293|835202|836541|838027|838690|839657|839925|844055|5008155	ABH1|GRP7|SE|RS2Z33|AT3G08620|PMH2|HSP60|AT3G26560|DOT2|U2AF35B|AT5G51280|SC35|AT1G14650|emb1507|ATU2AF35A|CPSF30|SKIP|AT4G22285	-1.6
MyList	GO Biological Processes	19	GO:0000375	RNA splicing, via transesterification reactions	19_GO:0008152 metabolic process	-3.6	2.6	4.3	19148	264	504	18	3.6	0.83	815840|816705|817252|818311|820009|821802|821983|822264|831541|834293|835202|836541|838027|838690|839657|839925|844055|5008155	ABH1|GRP7|SE|RS2Z33|AT3G08620|PMH2|HSP60|AT3G26560|DOT2|U2AF35B|AT5G51280|SC35|AT1G14650|emb1507|ATU2AF35A|CPSF30|SKIP|AT4G22285	-1.6
MyList	GO Biological Processes	19	GO:0006073	cellular glucan metabolic process	19_GO:0008152 metabolic process	-3.6	2.8	4.3	19148	221	504	16	3.2	0.78	821975|825650|827419|829376|831140|831596|832220|832497|832706|833975|834978|835035|838138|838287|839579|839660	BAM1|GSL05|CT-BMY|CESA1|GSL12|UGP2|AT5G20950|SS1|PWD|AT5G39790|SUS2|GH9A1|AVP1|AT1G17160|PPa1|APL2	-1.5
MyList	KEGG Pathway	24	ath_M00171	C4-dicarboxylic acid cycle, NAD - malic enzyme type		-3.6	8.3	5.7	19148	23	504	5	0.99	0.44	817648|828222|832075|841757|843206	ASP1|NAD-ME2|ASP2|mMDH1|PPC4	-1.5
MyList	KEGG Pathway	24	M00171	C4-dicarboxylic acid cycle, NAD - malic enzyme type		-3.6	8.3	5.7	19148	23	504	5	0.99	0.44	817648|828222|832075|841757|843206	ASP1|NAD-ME2|ASP2|mMDH1|PPC4	-1.5
MyList	GO Biological Processes	19	GO:0008380	RNA splicing	19_GO:0008152 metabolic process	-3.5	2.4	4.1	19148	318	504	20	4	0.87	815840|816705|817252|818311|820009|821802|821983|822264|831541|834293|835202|836541|837560|838027|838690|839657|839925|840918|844055|5008155	ABH1|GRP7|SE|RS2Z33|AT3G08620|PMH2|HSP60|AT3G26560|DOT2|U2AF35B|AT5G51280|SC35|MAGO|AT1G14650|emb1507|ATU2AF35A|CPSF30|PTB3|SKIP|AT4G22285	-1.5
MyList	GO Biological Processes	19	GO:0044042	glucan metabolic process	19_GO:0008152 metabolic process	-3.4	2.7	4.2	19148	227	504	16	3.2	0.78	821975|825650|827419|829376|831140|831596|832220|832497|832706|833975|834978|835035|838138|838287|839579|839660	BAM1|GSL05|CT-BMY|CESA1|GSL12|UGP2|AT5G20950|SS1|PWD|AT5G39790|SUS2|GH9A1|AVP1|AT1G17160|PPa1|APL2	-1.4
MyList	GO Biological Processes	19	GO:0044265	cellular macromolecule catabolic process	19_GO:0008152 metabolic process	-3.4	1.8	3.8	19148	750	504	36	7.1	1.1	814828|815269|815840|816045|816533|817076|818581|820295|821419|823849|825648|825880|826171|828858|829463|829557|830853|830946|831899|831983|832060|832242|834056|834207|835062|835211|835727|837154|839409|839521|841122|842728|842845|843196|843303|843880	RNS1|HEN2|ABH1|MBR1|RPT2b|AT2G25370|COI1|ATE2|AT3G18860|AT3G46960|CUL1|UBQ10|VFB3|RRP41L|CDC20.1|PAB2|NRPB4|UBP22|UBQ3|AT5G18650|SMG7|LARP1a|PBB2|BIP2|AFB5|AT5G51370|CSN6A|FTSH8|AT1G04810|RRP4|RD21A|UBC28|UBQ13|AT1G68660|CUL3B|UBC16	-1.4
MyList	GO Biological Processes	19	GO:0001101	response to acid chemical	19_GO:0050896 response to stimulus	-3.3	2.1	3.9	19148	454	504	25	5	0.97	814930|816705|817055|819204|819772|821170|821613|821975|825316|826093|828520|829390|829541|829758|830424|836163|836626|837028|838122|838138|841020|841122|842563|844047|844381	CR88|GRP7|PKL|PIP1B|ATCHR12|BPM4|OCT4|BAM1|PIP1A|YY1|SHD|LUG|OST1|CSDP1|DREB2A|SIZ1|ANNAT2|RCI3|ABCG40|AVP1|ALDH3H1|RD21A|AT1G62660|ADH1|EMB2753	-1.4
MyList	KEGG Pathway	24	ko00330	Arginine and proline metabolism		-3.3	5	4.8	19148	53	504	7	1.4	0.52	815913|817648|823955|829093|832075|838993|841020	PIP|ASP1|ALDH2B4|PAO5|ASP2|SPDS1|ALDH3H1	-1.4
MyList	KEGG Pathway	24	ath00330	Arginine and proline metabolism		-3.3	5	4.8	19148	53	504	7	1.4	0.52	815913|817648|823955|829093|832075|838993|841020	PIP|ASP1|ALDH2B4|PAO5|ASP2|SPDS1|ALDH3H1	-1.4
MyList	GO Biological Processes	19	GO:0006897	endocytosis	19_GO:0051179 localization	-3.3	3.9	4.5	19148	87	504	9	1.8	0.59	817118|819551|820572|834706|837389|838765|840060|842251|843603	AT2G25760|AT3G03940|AT3G13670|AT5G46630|AT1G08670|AT1G21630|AT1G31730|DL3|CKL2	-1.3
MyList	GO Biological Processes	19	GO:0071396	cellular response to lipid	19_GO:0050896 response to stimulus	-3.3	2	3.8	19148	483	504	26	5.2	0.99	814828|817055|817118|817240|817553|818581|819551|820327|825648|826093|826571|828254|829392|829541|830427|831360|835386|835526|836163|837362|838057|838122|838144|839277|841247|842563	RNS1|PKL|AT2G25760|CIPK3|AT2G30020|COI1|AT3G03940|SPY|CUL1|YY1|TT8|CPL1|TIFY8|OST1|PYL5|AT5G15080|RCF3|THE1|SIZ1|BSL2|GAI|ABCG40|TPL|ABCC5|GCR1|AT1G62660	-1.3
MyList	GO Biological Processes	19	GO:0006325	chromatin organization	19_GO:0009987 cellular process	-3.3	2.8	4.1	19148	190	504	14	2.8	0.73	817055|817892|818942|819772|819814|823741|828717|829875|831891|832164|832352|836873|836899|844273	PKL|SUVH2|FPA|ATCHR12|CHR11|HTB9|NAP1;1|AT4G37210|HTA12|CHR42|HTB2|CKA1|AT5G67630|EMB1135	-1.3
MyList	GO Biological Processes	19	GO:0097305	response to alcohol	19_GO:0050896 response to stimulus	-3.3	1.9	3.7	19148	568	504	29	5.8	1	815840|817055|817118|817240|817553|818226|819551|820295|820619|821951|826093|827725|828254|829390|829541|830427|836163|836452|837048|838057|838122|838652|839277|841020|841247|842037|842563|844047|844055	ABH1|PKL|AT2G25760|CIPK3|AT2G30020|LOS2|AT3G03940|ATE2|RSH2|AT3G23700|YY1|ChiC|CPL1|LUG|OST1|PYL5|SIZ1|NPX1|CVP2|GAI|ABCG40|CAT1|ABCC5|ALDH3H1|GCR1|AHG2|AT1G62660|ADH1|SKIP	-1.3
MyList	GO Biological Processes	19	GO:0000398	mRNA splicing, via spliceosome	19_GO:0008152 metabolic process	-3.2	2.6	4	19148	237	504	16	3.2	0.78	815840|816705|817252|818311|820009|822264|831541|834293|835202|836541|838027|838690|839657|839925|844055|5008155	ABH1|GRP7|SE|RS2Z33|AT3G08620|AT3G26560|DOT2|U2AF35B|AT5G51280|SC35|AT1G14650|emb1507|ATU2AF35A|CPSF30|SKIP|AT4G22285	-1.3
MyList	KEGG Pathway	24	ko00410	beta-Alanine metabolism		-3.2	5.7	4.9	19148	40	504	6	1.2	0.48	814732|823955|829093|836558|838993|841020	GAD4|ALDH2B4|PAO5|BETA-UP|SPDS1|ALDH3H1	-1.3
MyList	KEGG Pathway	24	ath00410	beta-Alanine metabolism		-3.2	5.7	4.9	19148	40	504	6	1.2	0.48	814732|823955|829093|836558|838993|841020	GAD4|ALDH2B4|PAO5|BETA-UP|SPDS1|ALDH3H1	-1.3
MyList	GO Biological Processes	19	GO:1901701	cellular response to oxygen-containing compound	19_GO:0050896 response to stimulus	-3.2	1.8	3.7	19148	682	504	33	6.5	1.1	814828|817055|817118|817240|817553|818581|819551|820327|821170|821613|825648|825650|826093|826571|828153|828254|829392|829541|830427|831360|835386|835526|836163|837362|838057|838122|838144|839277|839925|841247|842563|844047|844194	RNS1|PKL|AT2G25760|CIPK3|AT2G30020|COI1|AT3G03940|SPY|BPM4|OCT4|CUL1|GSL05|YY1|TT8|PRL|CPL1|TIFY8|OST1|PYL5|AT5G15080|RCF3|THE1|SIZ1|BSL2|GAI|ABCG40|TPL|ABCC5|CPSF30|GCR1|AT1G62660|ADH1|TPS1	-1.3
MyList	GO Biological Processes	19	GO:0006536	glutamate metabolic process	19_GO:0008152 metabolic process	-3.2	7	5.2	19148	27	504	5	0.99	0.44	814732|817648|830292|832075|835427	GAD4|ASP1|GLU1|ASP2|GLT1	-1.3
MyList	KEGG Pathway	24	ath03018	RNA degradation		-3.1	3.4	4.2	19148	112	504	10	2	0.62	815269|816257|818226|821983|823849|828858|829557|839521|842037|843741	HEN2|EMB2763|LOS2|HSP60|AT3G46960|RRP41L|PAB2|RRP4|AHG2|ENO1	-1.2
MyList	KEGG Pathway	24	ko03018	RNA degradation		-3.1	3.4	4.2	19148	112	504	10	2	0.62	815269|816257|818226|821983|823849|828858|829557|839521|842037|843741	HEN2|EMB2763|LOS2|HSP60|AT3G46960|RRP41L|PAB2|RRP4|AHG2|ENO1	-1.2
MyList	KEGG Pathway	24	ko00195	Photosynthesis		-3.1	4	4.3	19148	76	504	8	1.6	0.56	844733|844745|844748|844768|844770|844794|844795|844802	psbB|psbE|petA|psaA|psaB|psbI|psbK|psbA	-1.2
MyList	KEGG Pathway	24	ath00195	Photosynthesis		-3.1	4	4.3	19148	76	504	8	1.6	0.56	844733|844745|844748|844768|844770|844794|844795|844802	psbB|psbE|petA|psaA|psaB|psbI|psbK|psbA	-1.2
MyList	KEGG Pathway	24	ko03015	mRNA surveillance pathway		-3.1	3.3	4.1	19148	114	504	10	2	0.62	815840|828660|829557|830123|832060|835661|836034|837560|839925|843718	ABH1|AT4G25550|PAB2|AT4G39680|SMG7|AT5G55670|TOPP2|MAGO|CPSF30|AT1G73820	-1.2
MyList	KEGG Pathway	24	ath03015	mRNA surveillance pathway		-3.1	3.3	4.1	19148	114	504	10	2	0.62	815840|828660|829557|830123|832060|835661|836034|837560|839925|843718	ABH1|AT4G25550|PAB2|AT4G39680|SMG7|AT5G55670|TOPP2|MAGO|CPSF30|AT1G73820	-1.2
MyList	GO Biological Processes	19	GO:0009737	response to abscisic acid	19_GO:0050896 response to stimulus	-3	1.9	3.5	19148	561	504	28	5.6	1	815840|817055|817118|817240|817553|818226|819551|820295|820619|821951|826093|827725|828254|829541|830427|836163|836452|837048|838057|838122|838652|839277|841020|841247|842037|842563|844047|844055	ABH1|PKL|AT2G25760|CIPK3|AT2G30020|LOS2|AT3G03940|ATE2|RSH2|AT3G23700|YY1|ChiC|CPL1|OST1|PYL5|SIZ1|NPX1|CVP2|GAI|ABCG40|CAT1|ABCC5|ALDH3H1|GCR1|AHG2|AT1G62660|ADH1|SKIP	-1.1
MyList	GO Biological Processes	19	GO:0007049	cell cycle	19_GO:0009987 cellular process	-3	1.9	3.5	19148	563	504	28	5.6	1	817158|818131|820746|821972|823396|825226|827837|828147|828659|829019|829376|830619|830696|831449|832060|834082|834492|834975|835234|836370|836873|837490|838057|838650|841247|841748|843964|844108	IQD6|MOR1|HPY2|TOPII|TES|CYCP3;2|TUB9|MSH6|MSH3|CAK1AT|CESA1|EMS1|RPA70B|SMC5|SMG7|ATR|MCM6|MET1|PLE|EB1B|CKA1|RAB11c|GAI|CYCB2;3|GCR1|DRP5A|CYCB2;4|PPK1	-1.1
MyList	KEGG Pathway	24	ko01230	Biosynthesis of amino acids		-3	2.4	3.7	19148	251	504	16	3.2	0.78	814643|816672|817022|817648|818226|819809|824872|827145|829106|829387|829679|832075|835427|837904|838199|843741	PDE345|FBA1|TAT3|ASP1|LOS2|MEE32|CBL|OASA1|MTO2|SHM3|IDH1|ASP2|GLT1|GAPC2|GAPCP-2|ENO1	-1.1
MyList	KEGG Pathway	24	ath01230	Biosynthesis of amino acids		-3	2.4	3.7	19148	251	504	16	3.2	0.78	814643|816672|817022|817648|818226|819809|824872|827145|829106|829387|829679|832075|835427|837904|838199|843741	PDE345|FBA1|TAT3|ASP1|LOS2|MEE32|CBL|OASA1|MTO2|SHM3|IDH1|ASP2|GLT1|GAPC2|GAPCP-2|ENO1	-1.1
MyList	GO Biological Processes	19	GO:0000272	polysaccharide catabolic process	19_GO:0008152 metabolic process	-2.9	3	3.8	19148	141	504	11	2.2	0.65	821975|822063|826936|827005|827419|828064|828580|832093|832706|838078|839452	BAM1|AT3G24670|AT4G13210|AT4G13710|CT-BMY|ATPMEPCRB|AT4G24780|AT5G19730|PWD|AT1G02810|AT1G04680	-1
MyList	GO Biological Processes	19	GO:0002181	cytoplasmic translation	19_GO:0008152 metabolic process	-2.9	3.8	4.1	19148	81	504	8	1.6	0.56	816314|818589|827375|827451|828004|837218|840211|843063	EMB2296|AT2G40010|AT4G16720|AT4G17390|AT4G00810|AT1G07070|PGY2|AT1G67430	-1
MyList	GO Biological Processes	19	GO:0043094	cellular metabolic compound salvage	19_GO:0008152 metabolic process	-2.9	3.8	4.1	19148	81	504	8	1.6	0.56	820664|827124|828383|829792|830292|830985|833729|839420	GOX2|ARD1|AT4G22840|D2HGDH|GLU1|APT5|EMB1467|FKGP	-1
MyList	GO Biological Processes	19	GO:0006268	DNA unwinding involved in DNA replication	19_GO:0008152 metabolic process	-2.9	8	5	19148	19	504	4	0.79	0.4	815415|828153|830696|834492	MCM5|PRL|RPA70B|MCM6	-1
MyList	KEGG Pathway	24	ko00051	Fructose and mannose metabolism		-2.8	4.2	4.2	19148	64	504	7	1.4	0.52	814643|816596|816672|831699|835871|837752|839420	PDE345|MAN2|FBA1|MAN6|AT5G57655|AT1G12000|FKGP	-1
MyList	KEGG Pathway	24	ath00051	Fructose and mannose metabolism		-2.8	4.2	4.2	19148	64	504	7	1.4	0.52	814643|816596|816672|831699|835871|837752|839420	PDE345|MAN2|FBA1|MAN6|AT5G57655|AT1G12000|FKGP	-1
MyList	KEGG Pathway	24	ko00250	Alanine, aspartate and glutamate metabolism		-2.8	4.7	4.3	19148	48	504	6	1.2	0.48	814732|817648|824930|830888|832075|835427	GAD4|ASP1|ADSS|ASN3|ASP2|GLT1	-0.97
MyList	KEGG Pathway	24	ath00250	Alanine, aspartate and glutamate metabolism		-2.8	4.7	4.3	19148	48	504	6	1.2	0.48	814732|817648|824930|830888|832075|835427	GAD4|ASP1|ADSS|ASN3|ASP2|GLT1	-0.97
MyList	GO Biological Processes	19	GO:0006338	chromatin remodeling	19_GO:0009987 cellular process	-2.8	3.3	3.9	19148	103	504	9	1.8	0.59	817055|819772|819814|823741|828717|829875|832352|836899|844273	PKL|ATCHR12|CHR11|HTB9|NAP1;1|AT4G37210|HTB2|AT5G67630|EMB1135	-0.97
MyList	KEGG Pathway	24	ath03040	Spliceosome		-2.8	2.6	3.6	19148	191	504	13	2.6	0.71	815840|818311|822264|830123|831541|834293|836541|837560|838027|838690|839657|844055|5008155	ABH1|RS2Z33|AT3G26560|AT4G39680|DOT2|U2AF35B|SC35|MAGO|AT1G14650|emb1507|ATU2AF35A|SKIP|AT4G22285	-0.95
MyList	KEGG Pathway	24	ko03040	Spliceosome		-2.8	2.6	3.6	19148	191	504	13	2.6	0.71	815840|818311|822264|830123|831541|834293|836541|837560|838027|838690|839657|844055|5008155	ABH1|RS2Z33|AT3G26560|AT4G39680|DOT2|U2AF35B|SC35|MAGO|AT1G14650|emb1507|ATU2AF35A|SKIP|AT4G22285	-0.95
MyList	GO Biological Processes	19	GO:0010393	galacturonan metabolic process	19_GO:0008152 metabolic process	-2.8	2.7	3.6	19148	169	504	12	2.4	0.68	816611|818447|822063|826936|827005|828064|828580|829390|832093|838078|838138|839452	GAUT10|GAUT7|AT3G24670|AT4G13210|AT4G13710|ATPMEPCRB|AT4G24780|LUG|AT5G19730|AT1G02810|AVP1|AT1G04680	-0.94
MyList	KEGG Pathway	24	ath00620	Pyruvate metabolism		-2.7	3.6	3.9	19148	85	504	8	1.6	0.56	816509|820875|823955|828222|841020|841757|842284|843206	NADP-ME1|DJ1D|ALDH2B4|NAD-ME2|ALDH3H1|mMDH1|E1 ALPHA|PPC4	-0.94
MyList	KEGG Pathway	24	ko00620	Pyruvate metabolism		-2.7	3.6	3.9	19148	85	504	8	1.6	0.56	816509|820875|823955|828222|841020|841757|842284|843206	NADP-ME1|DJ1D|ALDH2B4|NAD-ME2|ALDH3H1|mMDH1|E1 ALPHA|PPC4	-0.94
MyList	GO Biological Processes	19	GO:0000956	nuclear-transcribed mRNA catabolic process	19_GO:0048519 negative regulation of biological process	-2.7	4	4	19148	67	504	7	1.4	0.52	815840|823849|828858|829557|830853|832060|839521	ABH1|AT3G46960|RRP41L|PAB2|NRPB4|SMG7|RRP4	-0.94
MyList	GO Biological Processes	19	GO:0010228	vegetative to reproductive phase transition of meristem	19_GO:0022414 reproductive process	-2.7	2.4	3.5	19148	241	504	15	3	0.76	815840|816045|816705|818942|819814|820572|821132|834246|834293|838690|839657|841570|844055|844194|844241	ABH1|MBR1|GRP7|FPA|CHR11|AT3G13670|MBD9|SDG25|U2AF35B|emb1507|ATU2AF35A|TRO|SKIP|TPS1|HAC1	-0.94
MyList	KEGG Pathway	24	ath_M00170	C4-dicarboxylic acid cycle, phosphoenolpyruvate carboxykinase type		-2.7	11	5.4	19148	10	504	3	0.6	0.34	817648|832075|843206	ASP1|ASP2|PPC4	-0.94
MyList	GO Biological Processes	19	GO:0000184	nuclear-transcribed mRNA catabolic process, nonsense-mediated decay	19_GO:0048519 negative regulation of biological process	-2.7	11	5.4	19148	10	504	3	0.6	0.34	815840|823849|832060	ABH1|AT3G46960|SMG7	-0.94
MyList	KEGG Pathway	24	M00170	C4-dicarboxylic acid cycle, phosphoenolpyruvate carboxykinase type		-2.7	11	5.4	19148	10	504	3	0.6	0.34	817648|832075|843206	ASP1|ASP2|PPC4	-0.94
MyList	GO Biological Processes	19	GO:0009411	response to UV	19_GO:0050896 response to stimulus	-2.7	3	3.7	19148	127	504	10	2	0.62	818265|819648|821678|830424|830696|831241|831646|831899|836873|841593	ABCB1|DRT102|4CL2|DREB2A|RPA70B|TT4|AT5G17780|UBQ3|CKA1|4CL1	-0.93
MyList	GO Biological Processes	19	GO:0006401	RNA catabolic process	19_GO:0008152 metabolic process	-2.7	3	3.7	19148	127	504	10	2	0.62	814828|815269|815840|823849|828858|829557|830853|832060|832242|839521	RNS1|HEN2|ABH1|AT3G46960|RRP41L|PAB2|NRPB4|SMG7|LARP1a|RRP4	-0.93
MyList	GO Biological Processes	19	GO:0031497	chromatin assembly	19_GO:0009987 cellular process	-2.6	4.4	4	19148	52	504	6	1.2	0.48	819814|823741|828717|829875|832352|844273	CHR11|HTB9|NAP1;1|AT4G37210|HTB2|EMB1135	-0.86
MyList	KEGG Pathway	24	ko00592	alpha-Linolenic acid metabolism		-2.6	5.3	4.2	19148	36	504	5	0.99	0.44	836635|838639|843077|844002|844047	ACX2|OPCL1|LOX6|OPR2|ADH1	-0.86
MyList	KEGG Pathway	24	ath00592	alpha-Linolenic acid metabolism		-2.6	5.3	4.2	19148	36	504	5	0.99	0.44	836635|838639|843077|844002|844047	ACX2|OPCL1|LOX6|OPR2|ADH1	-0.86
MyList	GO Biological Processes	19	GO:0048316	seed development	19_GO:0022414 reproductive process	-2.6	1.7	3.1	19148	772	504	34	6.7	1.1	814930|816314|816641|818438|818942|819772|819809|820936|825648|826571|827857|828529|829390|831541|832102|832761|833729|834417|834975|834978|835328|837048|837560|838057|838144|838690|841247|841262|841570|842311|843303|844194|844273|844381	CR88|EMB2296|GRP2B|TFIIS|FPA|ATCHR12|MEE32|TPR2|CUL1|TT8|DDB1B|EMB140|LUG|DOT2|emb2734|TPR3|EMB1467|HOT5|MET1|SUS2|OVA6|CVP2|MAGO|GAI|TPL|emb1507|GCR1|AGO1|TRO|AT1G60160|CUL3B|TPS1|EMB1135|EMB2753	-0.85
MyList	GO Biological Processes	19	GO:0000910	cytokinesis	19_GO:0009987 cellular process	-2.6	3.1	3.6	19148	110	504	9	1.8	0.59	817158|818131|823396|829376|834975|835234|837490|838057|841748	IQD6|MOR1|TES|CESA1|MET1|PLE|RAB11c|GAI|DRP5A	-0.85
MyList	GO Biological Processes	19	GO:0019740	nitrogen utilization	19_GO:0019740 nitrogen utilization	-2.6	10	5.1	19148	11	504	3	0.6	0.34	830292|835427|838057	GLU1|GLT1|GAI	-0.84
MyList	GO Biological Processes	19	GO:0044264	cellular polysaccharide metabolic process	19_GO:0008152 metabolic process	-2.6	2.2	3.3	19148	300	504	17	3.4	0.8	816596|821975|825650|827419|829376|831140|831596|832220|832497|832706|833975|834978|835035|838138|838287|839579|839660	MAN2|BAM1|GSL05|CT-BMY|CESA1|GSL12|UGP2|AT5G20950|SS1|PWD|AT5G39790|SUS2|GH9A1|AVP1|AT1G17160|PPa1|APL2	-0.84
MyList	KEGG Pathway	24	ko00270	Cysteine and methionine metabolism		-2.6	3.1	3.6	19148	111	504	9	1.8	0.59	817022|817648|824872|827124|827145|832075|834975|838993|841757	TAT3|ASP1|CBL|ARD1|OASA1|ASP2|MET1|SPDS1|mMDH1	-0.84
MyList	KEGG Pathway	24	ath00270	Cysteine and methionine metabolism		-2.6	3.1	3.6	19148	111	504	9	1.8	0.59	817022|817648|824872|827124|827145|832075|834975|838993|841757	TAT3|ASP1|CBL|ARD1|OASA1|ASP2|MET1|SPDS1|mMDH1	-0.84
MyList	GO Biological Processes	19	GO:0009867	jasmonic acid mediated signaling pathway	19_GO:0023052 signaling	-2.6	3.1	3.6	19148	111	504	9	1.8	0.59	814828|818581|825648|826571|829392|835386|836163|838057|838144	RNS1|COI1|CUL1|TT8|TIFY8|RCF3|SIZ1|GAI|TPL	-0.84
MyList	WikiPathways	27	WP2621	Glycolysis		-2.6	5.1	4.1	19148	37	504	5	0.99	0.44	816509|818226|837752|837904|843206	NADP-ME1|LOS2|AT1G12000|GAPC2|PPC4	-0.84
MyList	GO Biological Processes	19	GO:0006096	glycolytic process	19_GO:0008152 metabolic process	-2.5	4.2	3.9	19148	54	504	6	1.2	0.48	814643|816672|818226|837904|838199|843741	PDE345|FBA1|LOS2|GAPC2|GAPCP-2|ENO1	-0.83
MyList	GO Biological Processes	19	GO:0009179	purine ribonucleoside diphosphate metabolic process	19_GO:0008152 metabolic process	-2.5	4.2	3.9	19148	54	504	6	1.2	0.48	814643|816672|818226|837904|838199|843741	PDE345|FBA1|LOS2|GAPC2|GAPCP-2|ENO1	-0.83
MyList	GO Biological Processes	19	GO:0046031	ADP metabolic process	19_GO:0008152 metabolic process	-2.5	4.2	3.9	19148	54	504	6	1.2	0.48	814643|816672|818226|837904|838199|843741	PDE345|FBA1|LOS2|GAPC2|GAPCP-2|ENO1	-0.83
MyList	GO Biological Processes	19	GO:0009135	purine nucleoside diphosphate metabolic process	19_GO:0008152 metabolic process	-2.5	4.2	3.9	19148	54	504	6	1.2	0.48	814643|816672|818226|837904|838199|843741	PDE345|FBA1|LOS2|GAPC2|GAPCP-2|ENO1	-0.83
MyList	GO Biological Processes	19	GO:0006757	ATP generation from ADP	19_GO:0008152 metabolic process	-2.5	4.2	3.9	19148	54	504	6	1.2	0.48	814643|816672|818226|837904|838199|843741	PDE345|FBA1|LOS2|GAPC2|GAPCP-2|ENO1	-0.83
MyList	GO Biological Processes	19	GO:0044262	cellular carbohydrate metabolic process	19_GO:0008152 metabolic process	-2.5	1.9	3.2	19148	438	504	22	4.4	0.91	816596|821975|825650|827419|829376|829541|831140|831596|832220|832497|832706|833975|834978|835035|837048|838138|838287|839579|839660|841247|842563|844194	MAN2|BAM1|GSL05|CT-BMY|CESA1|OST1|GSL12|UGP2|AT5G20950|SS1|PWD|AT5G39790|SUS2|GH9A1|CVP2|AVP1|AT1G17160|PPa1|APL2|GCR1|AT1G62660|TPS1	-0.81
MyList	KEGG Pathway	24	ko00052	Galactose metabolism		-2.5	4.1	3.8	19148	55	504	6	1.2	0.48	820591|830735|831596|842023|842342|842563	ATBFRUCT1|AGAL2|UGP2|SIP1|GolS4|AT1G62660	-0.8
MyList	KEGG Pathway	24	ath00052	Galactose metabolism		-2.5	4.1	3.8	19148	55	504	6	1.2	0.48	820591|830735|831596|842023|842342|842563	ATBFRUCT1|AGAL2|UGP2|SIP1|GolS4|AT1G62660	-0.8
MyList	KEGG Pathway	24	ko00630	Glyoxylate and dicarboxylate metabolism		-2.5	3.6	3.7	19148	74	504	7	1.4	0.52	818078|820664|829387|830292|831330|838652|841757	AT2G35120|GOX2|SHM3|GLU1|FDH|CAT1|mMDH1	-0.79
MyList	KEGG Pathway	24	ath00630	Glyoxylate and dicarboxylate metabolism		-2.5	3.6	3.7	19148	74	504	7	1.4	0.52	818078|820664|829387|830292|831330|838652|841757	AT2G35120|GOX2|SHM3|GLU1|FDH|CAT1|mMDH1	-0.79
MyList	GO Biological Processes	19	GO:0000727	double-strand break repair via break-induced replication	19_GO:0050896 response to stimulus	-2.5	9.5	4.8	19148	12	504	3	0.6	0.34	815415|828153|834492	MCM5|PRL|MCM6	-0.79
MyList	GO Biological Processes	19	GO:0071395	cellular response to jasmonic acid stimulus	19_GO:0050896 response to stimulus	-2.5	3	3.5	19148	115	504	9	1.8	0.59	814828|818581|825648|826571|829392|835386|836163|838057|838144	RNS1|COI1|CUL1|TT8|TIFY8|RCF3|SIZ1|GAI|TPL	-0.79
MyList	KEGG Pathway	24	M00001	Glycolysis (Embden-Meyerhof pathway), glucose => pyruvate		-2.5	4.1	3.8	19148	56	504	6	1.2	0.48	814643|816672|818226|837904|838199|843741	PDE345|FBA1|LOS2|GAPC2|GAPCP-2|ENO1	-0.79
MyList	KEGG Pathway	24	ath_M00001	Glycolysis (Embden-Meyerhof pathway), glucose => pyruvate		-2.5	4.1	3.8	19148	56	504	6	1.2	0.48	814643|816672|818226|837904|838199|843741	PDE345|FBA1|LOS2|GAPC2|GAPCP-2|ENO1	-0.79
MyList	GO Biological Processes	19	GO:0055086	nucleobase-containing small molecule metabolic process	19_GO:0008152 metabolic process	-2.5	2	3.2	19148	361	504	19	3.8	0.85	814643|816672|818226|820619|821233|822245|823893|824592|824930|830985|831596|834819|836558|837904|838199|838287|839420|842284|843741	PDE345|FBA1|LOS2|RSH2|RGP1|TRM11|PHS1|AT3G54250|ADSS|APT5|UGP2|TRM10|BETA-UP|GAPC2|GAPCP-2|AT1G17160|FKGP|E1 ALPHA|ENO1	-0.79
MyList	KEGG Pathway	24	ath00940	Phenylpropanoid biosynthesis		-2.5	2.6	3.4	19148	160	504	11	2.2	0.65	820473|821678|824238|828896|832220|832944|835504|837028|839435|841593|843498	AT3G12900|4CL2|UGT72E1|BGLU10|AT5G20950|BGLU24|OMT1|RCI3|BGLU11|4CL1|AT1G71695	-0.79
MyList	KEGG Pathway	24	ko00940	Phenylpropanoid biosynthesis		-2.5	2.6	3.4	19148	160	504	11	2.2	0.65	820473|821678|824238|828896|832220|832944|835504|837028|839435|841593|843498	AT3G12900|4CL2|UGT72E1|BGLU10|AT5G20950|BGLU24|OMT1|RCI3|BGLU11|4CL1|AT1G71695	-0.79
MyList	GO Biological Processes	19	GO:0009790	embryo development	19_GO:0032501 multicellular organismal process	-2.5	1.8	3.1	19148	584	504	27	5.4	1	814930|816314|816641|818942|819809|820936|825648|827857|828153|828529|829390|831541|832102|832761|833729|834975|837048|837560|838144|838690|841262|841570|842311|843303|844194|844273|844381	CR88|EMB2296|GRP2B|FPA|MEE32|TPR2|CUL1|DDB1B|PRL|EMB140|LUG|DOT2|emb2734|TPR3|EMB1467|MET1|CVP2|MAGO|TPL|emb1507|AGO1|TRO|AT1G60160|CUL3B|TPS1|EMB1135|EMB2753	-0.79
MyList	GO Biological Processes	19	GO:0005984	disaccharide metabolic process	19_GO:0008152 metabolic process	-2.4	3.5	3.6	19148	75	504	7	1.4	0.52	827419|829541|834978|838138|839579|842563|844194	CT-BMY|OST1|SUS2|AVP1|PPa1|AT1G62660|TPS1	-0.78
MyList	KEGG Pathway	24	ath00350	Tyrosine metabolism		-2.4	4.7	3.9	19148	40	504	5	0.99	0.44	817022|817648|832075|834417|844047	TAT3|ASP1|ASP2|HOT5|ADH1	-0.76
MyList	KEGG Pathway	24	ko00350	Tyrosine metabolism		-2.4	4.7	3.9	19148	40	504	5	0.99	0.44	817022|817648|832075|834417|844047	TAT3|ASP1|ASP2|HOT5|ADH1	-0.76
MyList	GO Biological Processes	19	GO:0072521	purine-containing compound metabolic process	19_GO:0008152 metabolic process	-2.4	2.4	3.2	19148	210	504	13	2.6	0.71	814643|816672|818226|820619|822245|824592|824930|830985|834819|837904|838199|842284|843741	PDE345|FBA1|LOS2|RSH2|TRM11|AT3G54250|ADSS|APT5|TRM10|GAPC2|GAPCP-2|E1 ALPHA|ENO1	-0.76
MyList	GO Biological Processes	19	GO:0009185	ribonucleoside diphosphate metabolic process	19_GO:0008152 metabolic process	-2.4	3.9	3.7	19148	58	504	6	1.2	0.48	814643|816672|818226|837904|838199|843741	PDE345|FBA1|LOS2|GAPC2|GAPCP-2|ENO1	-0.73
MyList	GO Biological Processes	19	GO:0043933	protein-containing complex subunit organization	19_GO:0009987 cellular process	-2.4	1.7	3	19148	650	504	29	5.8	1	817219|817676|818077|818131|818311|818589|819814|820568|821983|822264|822500|823741|825430|825466|825648|827104|828571|828717|829875|830853|832352|835234|835699|835727|835761|836899|838690|844273|5008155	AT2G26780|ADF6|GRL|MOR1|RS2Z33|AT2G40010|CHR11|ABCE1|HSP60|AT3G26560|AT3G28700|HTB9|AT3G62560|APG3|CUL1|AARE|NBR1|NAP1;1|AT4G37210|NRPB4|HTB2|PLE|HSP81-3|CSN6A|PRF3|AT5G67630|emb1507|EMB1135|AT4G22285	-0.73
MyList	GO Biological Processes	19	GO:0006508	proteolysis	19_GO:0008152 metabolic process	-2.4	1.6	2.9	19148	799	504	34	6.7	1.1	816045|816533|817076|818581|820295|821419|824950|825648|825880|826171|826793|827104|829446|829463|830946|831899|831983|834018|834056|834207|835062|835211|835727|836705|837154|837740|839409|841122|842728|842845|843196|843303|843880|5008155	MBR1|RPT2b|AT2G25370|COI1|ATE2|AT3G18860|AT3G57810|CUL1|UBQ10|VFB3|AT4G11860|AARE|APM1|CDC20.1|UBP22|UBQ3|AT5G18650|DEG9|PBB2|BIP2|AFB5|AT5G51370|CSN6A|AT5G65760|FTSH8|APA1|AT1G04810|RD21A|UBC28|UBQ13|AT1G68660|CUL3B|UBC16|AT4G22285	-0.73
MyList	GO Biological Processes	19	GO:0071398	cellular response to fatty acid	19_GO:0050896 response to stimulus	-2.4	2.9	3.4	19148	119	504	9	1.8	0.59	814828|818581|825648|826571|829392|835386|836163|838057|838144	RNS1|COI1|CUL1|TT8|TIFY8|RCF3|SIZ1|GAI|TPL	-0.73
MyList	KEGG Pathway	24	ko00071	Fatty acid degradation		-2.4	4.6	3.8	19148	41	504	5	0.99	0.44	823955|834417|836635|841020|844047	ALDH2B4|HOT5|ACX2|ALDH3H1|ADH1	-0.73
MyList	KEGG Pathway	24	ath00071	Fatty acid degradation		-2.4	4.6	3.8	19148	41	504	5	0.99	0.44	823955|834417|836635|841020|844047	ALDH2B4|HOT5|ACX2|ALDH3H1|ADH1	-0.73
MyList	GO Biological Processes	19	GO:0045490	pectin catabolic process	19_GO:0008152 metabolic process	-2.4	3.1	3.4	19148	98	504	8	1.6	0.56	822063|826936|827005|828064|828580|832093|838078|839452	AT3G24670|AT4G13210|AT4G13710|ATPMEPCRB|AT4G24780|AT5G19730|AT1G02810|AT1G04680	-0.73
MyList	KEGG Pathway	24	ko02010	ABC transporters		-2.3	5.8	4.1	19148	26	504	4	0.79	0.4	818265|818768|822463|828702	ABCB1|ABCA1|ABCB15|ABCB2	-0.72
MyList	KEGG Pathway	24	ath02010	ABC transporters		-2.3	5.8	4.1	19148	26	504	4	0.79	0.4	818265|818768|822463|828702	ABCB1|ABCA1|ABCB15|ABCB2	-0.72
MyList	GO Biological Processes	19	GO:0006270	DNA replication initiation	19_GO:0008152 metabolic process	-2.3	5.8	4.1	19148	26	504	4	0.79	0.4	815415|828153|834492|839227	MCM5|PRL|MCM6|ORC6	-0.72
MyList	KEGG Pathway	24	ko00360	Phenylalanine metabolism		-2.3	4.5	3.8	19148	42	504	5	0.99	0.44	817022|817648|821678|832075|841593	TAT3|ASP1|4CL2|ASP2|4CL1	-0.71
MyList	KEGG Pathway	24	ath00360	Phenylalanine metabolism		-2.3	4.5	3.8	19148	42	504	5	0.99	0.44	817022|817648|821678|832075|841593	TAT3|ASP1|4CL2|ASP2|4CL1	-0.71
MyList	GO Biological Processes	19	GO:0046034	ATP metabolic process	19_GO:0008152 metabolic process	-2.3	2.8	3.3	19148	121	504	9	1.8	0.59	814643|816672|818226|819070|833729|837904|838075|838199|843741	PDE345|FBA1|LOS2|MTACP-1|EMB1467|GAPC2|AT1G15120|GAPCP-2|ENO1	-0.71
MyList	GO Biological Processes	19	GO:0009069	serine family amino acid metabolic process	19_GO:0008152 metabolic process	-2.3	3.8	3.6	19148	60	504	6	1.2	0.48	818078|824872|825386|827145|829106|829387	AT2G35120|CBL|LCD|OASA1|MTO2|SHM3	-0.7
MyList	GO Biological Processes	19	GO:0045488	pectin metabolic process	19_GO:0008152 metabolic process	-2.3	2.5	3.2	19148	168	504	11	2.2	0.65	816611|818447|822063|826936|827005|828064|828580|832093|838078|838138|839452	GAUT10|GAUT7|AT3G24670|AT4G13210|AT4G13710|ATPMEPCRB|AT4G24780|AT5G19730|AT1G02810|AVP1|AT1G04680	-0.7
MyList	KEGG Pathway	24	ath_M00113	Jasmonic acid biosynthesis		-2.3	5.6	4	19148	27	504	4	0.79	0.4	836635|838639|843077|844002	ACX2|OPCL1|LOX6|OPR2	-0.7
MyList	KEGG Pathway	24	M00113	Jasmonic acid biosynthesis		-2.3	5.6	4	19148	27	504	4	0.79	0.4	836635|838639|843077|844002	ACX2|OPCL1|LOX6|OPR2	-0.7
MyList	GO Biological Processes	19	GO:0006402	mRNA catabolic process	19_GO:0048519 negative regulation of biological process	-2.3	3	3.3	19148	101	504	8	1.6	0.56	815840|823849|828858|829557|830853|832060|832242|839521	ABH1|AT3G46960|RRP41L|PAB2|NRPB4|SMG7|LARP1a|RRP4	-0.7
MyList	GO Biological Processes	19	GO:0006333	chromatin assembly or disassembly	19_GO:0009987 cellular process	-2.3	3.7	3.5	19148	61	504	6	1.2	0.48	819814|823741|828717|829875|832352|844273	CHR11|HTB9|NAP1;1|AT4G37210|HTB2|EMB1135	-0.7
MyList	GO Biological Processes	19	GO:0034728	nucleosome organization	19_GO:0009987 cellular process	-2.3	3.7	3.5	19148	61	504	6	1.2	0.48	819814|823741|828717|829875|832352|844273	CHR11|HTB9|NAP1;1|AT4G37210|HTB2|EMB1135	-0.7
MyList	GO Biological Processes	19	GO:0009066	aspartate family amino acid metabolic process	19_GO:0008152 metabolic process	-2.3	3.7	3.5	19148	61	504	6	1.2	0.48	817648|824872|827124|829106|830888|832075	ASP1|CBL|ARD1|MTO2|ASN3|ASP2	-0.7
MyList	GO Biological Processes	19	GO:0009738	abscisic acid-activated signaling pathway	19_GO:0023052 signaling	-2.3	2.3	3.1	19148	218	504	13	2.6	0.71	817055|817118|817240|817553|819551|826093|828254|829541|830427|836163|838122|839277|841247	PKL|AT2G25760|CIPK3|AT2G30020|AT3G03940|YY1|CPL1|OST1|PYL5|SIZ1|ABCG40|ABCC5|GCR1	-0.7
MyList	GO Biological Processes	19	GO:0010072	primary shoot apical meristem specification	19_GO:0022414 reproductive process	-2.3	8.1	4.4	19148	14	504	3	0.6	0.34	820936|832761|838144	TPR2|TPR3|TPL	-0.7
MyList	GO Biological Processes	19	GO:0034427	nuclear-transcribed mRNA catabolic process, exonucleolytic, 3'-5'	19_GO:0048519 negative regulation of biological process	-2.3	8.1	4.4	19148	14	504	3	0.6	0.34	823849|828858|839521	AT3G46960|RRP41L|RRP4	-0.7
MyList	GO Biological Processes	19	GO:0042126	nitrate metabolic process	19_GO:0008152 metabolic process	-2.3	8.1	4.4	19148	14	504	3	0.6	0.34	835427|836163|840139	GLT1|SIZ1|NRT1.5	-0.7
MyList	GO Biological Processes	19	GO:0042128	nitrate assimilation	19_GO:0008152 metabolic process	-2.3	8.1	4.4	19148	14	504	3	0.6	0.34	835427|836163|840139	GLT1|SIZ1|NRT1.5	-0.7
MyList	GO Biological Processes	19	GO:1901605	alpha-amino acid metabolic process	19_GO:0008152 metabolic process	-2.3	2.2	3	19148	245	504	14	2.8	0.73	814732|817648|818078|824872|825386|827124|827145|829106|829387|830292|830888|832075|835427|841247	GAD4|ASP1|AT2G35120|CBL|LCD|ARD1|OASA1|MTO2|SHM3|GLU1|ASN3|ASP2|GLT1|GCR1	-0.67
MyList	GO Biological Processes	19	GO:0006165	nucleoside diphosphate phosphorylation	19_GO:0008152 metabolic process	-2.2	3.7	3.5	19148	62	504	6	1.2	0.48	814643|816672|818226|837904|838199|843741	PDE345|FBA1|LOS2|GAPC2|GAPCP-2|ENO1	-0.67
MyList	GO Biological Processes	19	GO:0043484	regulation of RNA splicing	19_GO:0050789 regulation of biological process	-2.2	5.4	3.9	19148	28	504	4	0.79	0.4	817252|820009|839925|840918	SE|AT3G08620|CPSF30|PTB3	-0.66
MyList	GO Biological Processes	19	GO:0006534	cysteine metabolic process	19_GO:0008152 metabolic process	-2.2	5.4	3.9	19148	28	504	4	0.79	0.4	824872|825386|827145|829106	CBL|LCD|OASA1|MTO2	-0.66
MyList	GO Biological Processes	19	GO:0043632	modification-dependent macromolecule catabolic process	19_GO:0008152 metabolic process	-2.2	1.8	2.9	19148	521	504	24	4.8	0.95	816045|816533|817076|818581|820295|821419|825648|825880|826171|829463|830946|831899|831983|834056|834207|835062|835211|835727|839409|839521|842728|842845|843303|843880	MBR1|RPT2b|AT2G25370|COI1|ATE2|AT3G18860|CUL1|UBQ10|VFB3|CDC20.1|UBP22|UBQ3|AT5G18650|PBB2|BIP2|AFB5|AT5G51370|CSN6A|AT1G04810|RRP4|UBC28|UBQ13|CUL3B|UBC16	-0.66
MyList	GO Biological Processes	19	GO:0009793	embryo development ending in seed dormancy	19_GO:0022414 reproductive process	-2.2	1.7	2.8	19148	551	504	25	5	0.97	814930|816314|816641|818942|819809|820936|825648|827857|828529|831541|832102|832761|833729|834975|837048|837560|838144|838690|841262|841570|842311|843303|844194|844273|844381	CR88|EMB2296|GRP2B|FPA|MEE32|TPR2|CUL1|DDB1B|EMB140|DOT2|emb2734|TPR3|EMB1467|MET1|CVP2|MAGO|TPL|emb1507|AGO1|TRO|AT1G60160|CUL3B|TPS1|EMB1135|EMB2753	-0.65
MyList	GO Biological Processes	19	GO:0044257	cellular protein catabolic process	19_GO:0008152 metabolic process	-2.2	1.7	2.8	19148	581	504	26	5.2	0.99	816045|816533|817076|818581|820295|821419|825648|825880|826171|829463|830946|831899|831983|834056|834207|835062|835211|835727|837154|839409|841122|842728|842845|843196|843303|843880	MBR1|RPT2b|AT2G25370|COI1|ATE2|AT3G18860|CUL1|UBQ10|VFB3|CDC20.1|UBP22|UBQ3|AT5G18650|PBB2|BIP2|AFB5|AT5G51370|CSN6A|FTSH8|AT1G04810|RD21A|UBC28|UBQ13|AT1G68660|CUL3B|UBC16	-0.64
MyList	KEGG Pathway	24	ath_M00137	Flavanone biosynthesis, phenylalanine => naringenin		-2.2	7.6	4.2	19148	15	504	3	0.6	0.34	821678|831241|841593	4CL2|TT4|4CL1	-0.63
MyList	KEGG Pathway	24	M00137	Flavanone biosynthesis, phenylalanine => naringenin		-2.2	7.6	4.2	19148	15	504	3	0.6	0.34	821678|831241|841593	4CL2|TT4|4CL1	-0.63
MyList	GO Biological Processes	19	GO:1903311	regulation of mRNA metabolic process	19_GO:0050789 regulation of biological process	-2.2	3.2	3.3	19148	84	504	7	1.4	0.52	817252|820009|829557|830853|832242|839521|839925	SE|AT3G08620|PAB2|NRPB4|LARP1a|RRP4|CPSF30	-0.62
MyList	WikiPathways	27	WP2624	TCA cycle (Krebs cycle)		-2.2	5.2	3.8	19148	29	504	4	0.79	0.4	828222|829679|841757|842284	NAD-ME2|IDH1|mMDH1|E1 ALPHA	-0.62
MyList	GO Biological Processes	19	GO:0009755	hormone-mediated signaling pathway	19_GO:0023052 signaling	-2.2	1.6	2.8	19148	674	504	29	5.8	1	814828|817055|817118|817240|817553|818265|818581|819551|820327|820746|820929|825648|826093|826571|828254|829392|829541|830427|835062|835386|835526|835539|836163|837362|838057|838122|838144|839277|841247	RNS1|PKL|AT2G25760|CIPK3|AT2G30020|ABCB1|COI1|AT3G03940|SPY|HPY2|EBP|CUL1|YY1|TT8|CPL1|TIFY8|OST1|PYL5|AFB5|RCF3|THE1|DFL1|SIZ1|BSL2|GAI|ABCG40|TPL|ABCC5|GCR1	-0.62
MyList	GO Biological Processes	19	GO:0022402	cell cycle process	19_GO:0009987 cellular process	-2.2	1.8	2.8	19148	470	504	22	4.4	0.91	817158|818131|820746|821972|823396|828147|828659|829376|830619|831449|832060|834082|834492|834975|835234|836370|837490|838057|838650|841748|843964|844108	IQD6|MOR1|HPY2|TOPII|TES|MSH6|MSH3|CESA1|EMS1|SMC5|SMG7|ATR|MCM6|MET1|PLE|EB1B|RAB11c|GAI|CYCB2;3|DRP5A|CYCB2;4|PPK1	-0.62
MyList	GO Biological Processes	19	GO:0005985	sucrose metabolic process	19_GO:0008152 metabolic process	-2.2	4.1	3.5	19148	46	504	5	0.99	0.44	829541|834978|838138|839579|842563	OST1|SUS2|AVP1|PPa1|AT1G62660	-0.62
MyList	GO Biological Processes	19	GO:0009853	photorespiration	19_GO:0008152 metabolic process	-2.2	4.1	3.5	19148	46	504	5	0.99	0.44	820664|828383|829792|830292|833729	GOX2|AT4G22840|D2HGDH|GLU1|EMB1467	-0.62
MyList	KEGG Pathway	24	ath00380	Tryptophan metabolism		-2.2	4.1	3.5	19148	46	504	5	0.99	0.44	823955|834411|838652|838741|841020	ALDH2B4|YUC5|CAT1|YUC11|ALDH3H1	-0.62
MyList	KEGG Pathway	24	ko00380	Tryptophan metabolism		-2.2	4.1	3.5	19148	46	504	5	0.99	0.44	823955|834411|838652|838741|841020	ALDH2B4|YUC5|CAT1|YUC11|ALDH3H1	-0.62
MyList	GO Biological Processes	19	GO:0046148	pigment biosynthetic process	19_GO:0008152 metabolic process	-2.2	2.5	3.1	19148	152	504	10	2	0.62	814828|817589|826571|827580|830985|831207|831241|835165|835504|839009	RNS1|FC2|TT8|CHLI1|APT5|GUN5|TT4|CLPC1|OMT1|POR C	-0.62
MyList	GO Biological Processes	19	GO:0006323	DNA packaging	19_GO:0009987 cellular process	-2.1	3.5	3.3	19148	65	504	6	1.2	0.48	819814|823741|828717|829875|832352|844273	CHR11|HTB9|NAP1;1|AT4G37210|HTB2|EMB1135	-0.61
MyList	GO Biological Processes	19	GO:0006833	water transport	19_GO:0051179 localization	-2.1	5.1	3.7	19148	30	504	4	0.79	0.4	819204|820870|824647|825316	PIP1B|DELTA-TIP|PIP2;5|PIP1A	-0.6
MyList	GO Biological Processes	19	GO:0048508	embryonic meristem development	19_GO:0022414 reproductive process	-2.1	5.1	3.7	19148	30	504	4	0.79	0.4	820936|832761|837048|838144	TPR2|TPR3|CVP2|TPL	-0.6
MyList	GO Biological Processes	19	GO:0042044	fluid transport	19_GO:0051179 localization	-2.1	5.1	3.7	19148	30	504	4	0.79	0.4	819204|820870|824647|825316	PIP1B|DELTA-TIP|PIP2;5|PIP1A	-0.6
MyList	GO Biological Processes	19	GO:0009150	purine ribonucleotide metabolic process	19_GO:0008152 metabolic process	-2.1	2.3	3	19148	178	504	11	2.2	0.65	814643|816672|818226|820619|824592|824930|830985|837904|838199|842284|843741	PDE345|FBA1|LOS2|RSH2|AT3G54250|ADSS|APT5|GAPC2|GAPCP-2|E1 ALPHA|ENO1	-0.6
MyList	GO Biological Processes	19	GO:0006334	nucleosome assembly	19_GO:0009987 cellular process	-2.1	4	3.4	19148	47	504	5	0.99	0.44	823741|828717|829875|832352|844273	HTB9|NAP1;1|AT4G37210|HTB2|EMB1135	-0.6
MyList	GO Biological Processes	19	GO:0046939	nucleotide phosphorylation	19_GO:0008152 metabolic process	-2.1	3.5	3.3	19148	66	504	6	1.2	0.48	814643|816672|818226|837904|838199|843741	PDE345|FBA1|LOS2|GAPC2|GAPCP-2|ENO1	-0.59
MyList	GO Biological Processes	19	GO:0009311	oligosaccharide metabolic process	19_GO:0008152 metabolic process	-2.1	3.1	3.2	19148	87	504	7	1.4	0.52	827419|829541|834978|838138|839579|842563|844194	CT-BMY|OST1|SUS2|AVP1|PPa1|AT1G62660|TPS1	-0.58
MyList	GO Biological Processes	19	GO:0009553	embryo sac development	19_GO:0032501 multicellular organismal process	-2.1	2.5	3	19148	155	504	10	2	0.62	817673|818942|819814|823396|831270|834207|835328|836163|836344|837998	SYCO ARATH|FPA|CHR11|TES|IMD1|BIP2|OVA6|SIZ1|ERL1|UTR3	-0.58
MyList	GO Biological Processes	19	GO:0035196	production of miRNAs involved in gene silencing by miRNA	19_GO:0048519 negative regulation of biological process	-2.1	4.9	3.6	19148	31	504	4	0.79	0.4	815840|817252|832102|835386	ABH1|SE|emb2734|RCF3	-0.56
MyList	GO Biological Processes	19	GO:0080135	regulation of cellular response to stress	19_GO:0050789 regulation of biological process	-2.1	3	3.1	19148	88	504	7	1.4	0.52	819814|827367|834082|836873|839925|844047|844273	CHR11|AT4G16660|ATR|CKA1|CPSF30|ADH1|EMB1135	-0.56
MyList	GO Biological Processes	19	GO:0006928	movement of cell or subcellular component	19_GO:0009987 cellular process	-2.1	3	3.1	19148	88	504	7	1.4	0.52	818077|819363|823396|832171|836671|836763|841458	GRL|AT2G47500|TES|XIK|KAC2|AT5G66310|VIIIA	-0.56
MyList	GO Biological Processes	19	GO:0051301	cell division	19_GO:0009987 cellular process	-2.1	2	2.8	19148	285	504	15	3	0.76	817055|817158|818131|823396|824589|827124|829376|832171|834975|835234|836163|837490|838057|841748|844194	PKL|IQD6|MOR1|TES|SCR|ARD1|CESA1|XIK|MET1|PLE|SIZ1|RAB11c|GAI|DRP5A|TPS1	-0.55
MyList	GO Biological Processes	19	GO:0019941	modification-dependent protein catabolic process	19_GO:0008152 metabolic process	-2	1.7	2.7	19148	510	504	23	4.6	0.93	816045|816533|817076|818581|820295|821419|825648|825880|826171|829463|830946|831899|831983|834056|834207|835062|835211|835727|839409|842728|842845|843303|843880	MBR1|RPT2b|AT2G25370|COI1|ATE2|AT3G18860|CUL1|UBQ10|VFB3|CDC20.1|UBP22|UBQ3|AT5G18650|PBB2|BIP2|AFB5|AT5G51370|CSN6A|AT1G04810|UBC28|UBQ13|CUL3B|UBC16	-0.55
MyList	GO Biological Processes	19	GO:2000904	regulation of starch metabolic process	19_GO:0050789 regulation of biological process	-2	6.7	3.9	19148	17	504	3	0.6	0.34	833975|838138|839579	AT5G39790|AVP1|PPa1	-0.53
MyList	GO Biological Processes	19	GO:0009071	serine family amino acid catabolic process	19_GO:0008152 metabolic process	-2	6.7	3.9	19148	17	504	3	0.6	0.34	818078|825386|829387	AT2G35120|LCD|SHM3	-0.53
MyList	GO Biological Processes	19	GO:0005983	starch catabolic process	19_GO:0008152 metabolic process	-2	6.7	3.9	19148	17	504	3	0.6	0.34	821975|827419|832706	BAM1|CT-BMY|PWD	-0.53
MyList	GO Biological Processes	19	GO:0030163	protein catabolic process	19_GO:0008152 metabolic process	-2	1.6	2.6	19148	601	504	26	5.2	0.99	816045|816533|817076|818581|820295|821419|825648|825880|826171|829463|830946|831899|831983|834056|834207|835062|835211|835727|837154|839409|841122|842728|842845|843196|843303|843880	MBR1|RPT2b|AT2G25370|COI1|ATE2|AT3G18860|CUL1|UBQ10|VFB3|CDC20.1|UBP22|UBQ3|AT5G18650|PBB2|BIP2|AFB5|AT5G51370|CSN6A|FTSH8|AT1G04810|RD21A|UBC28|UBQ13|AT1G68660|CUL3B|UBC16	-0.53
MyList	GO Biological Processes	19	GO:0031124	mRNA 3'-end processing	19_GO:0008152 metabolic process	-2	4.7	3.5	19148	32	504	4	0.79	0.4	818942|828660|830853|839925	FPA|AT4G25550|NRPB4|CPSF30	-0.53
MyList	GO Biological Processes	19	GO:0022613	ribonucleoprotein complex biogenesis	19_GO:0009987 cellular process	-2	1.7	2.7	19148	484	504	22	4.4	0.91	815269|818311|818589|820504|820568|821802|821951|827257|828660|830853|831541|831853|831956|832102|836899|837218|838690|839521|840982|843298|844155|5008155	HEN2|RS2Z33|AT2G40010|AT3G01160|ABCE1|PMH2|AT3G23700|AT4G15770|AT4G25550|NRPB4|DOT2|AT5G02610|AT5G18380|emb2734|AT5G67630|AT1G07070|emb1507|RRP4|AT1G43860|RPL34|AT1G78190|AT4G22285	-0.53
MyList	GO Biological Processes	19	GO:0051603	proteolysis involved in cellular protein catabolic process	19_GO:0008152 metabolic process	-2	1.7	2.6	19148	572	504	25	5	0.97	816045|816533|817076|818581|820295|821419|825648|825880|826171|829463|830946|831899|831983|834056|834207|835062|835211|835727|839409|841122|842728|842845|843196|843303|843880	MBR1|RPT2b|AT2G25370|COI1|ATE2|AT3G18860|CUL1|UBQ10|VFB3|CDC20.1|UBP22|UBQ3|AT5G18650|PBB2|BIP2|AFB5|AT5G51370|CSN6A|AT1G04810|RD21A|UBC28|UBQ13|AT1G68660|CUL3B|UBC16	-0.53
MyList_MCODE_ALL	KEGG Pathway	24	ko00195	Photosynthesis		-13	1.3e+02	30	19148	76	14	7	50	13	844733|844745|844768|844770|844794|844795|844802	psbB|psbE|psaA|psaB|psbI|psbK|psbA	-10
MyList_MCODE_ALL	KEGG Pathway	24	ath00195	Photosynthesis		-13	1.3e+02	30	19148	76	14	7	50	13	844733|844745|844768|844770|844794|844795|844802	psbB|psbE|psaA|psaB|psbI|psbK|psbA	-10
MyList_MCODE_ALL	KEGG Pathway	24	ath_M00113	Jasmonic acid biosynthesis		-6	1.5e+02	21	19148	27	14	3	21	11	836635|838639|844002	ACX2|OPCL1|OPR2	-3.4
MyList_MCODE_ALL	KEGG Pathway	24	M00113	Jasmonic acid biosynthesis		-6	1.5e+02	21	19148	27	14	3	21	11	836635|838639|844002	ACX2|OPCL1|OPR2	-3.4
MyList_MCODE_ALL	KEGG Pathway	24	ko00592	alpha-Linolenic acid metabolism		-5.7	1.1e+02	18	19148	36	14	3	21	11	836635|838639|844002	ACX2|OPCL1|OPR2	-3.1
MyList_MCODE_ALL	KEGG Pathway	24	ath00592	alpha-Linolenic acid metabolism		-5.7	1.1e+02	18	19148	36	14	3	21	11	836635|838639|844002	ACX2|OPCL1|OPR2	-3.1
MyList_MCODE_ALL	KEGG Pathway	24	ko00500	Starch and sucrose metabolism		-3.9	30	9.1	19148	139	14	3	21	11	821975|827419|827959	BAM1|CT-BMY|BAM2	-1.7
MyList_MCODE_ALL	KEGG Pathway	24	ath00500	Starch and sucrose metabolism		-3.9	30	9.1	19148	139	14	3	21	11	821975|827419|827959	BAM1|CT-BMY|BAM2	-1.7
MyList_MCODE_ALL	WikiPathways	27	WP2279	Seed development		-2.7	12	5.5	19148	351	14	3	21	11	821975|827419|827959	BAM1|CT-BMY|BAM2	-0.94
MyList_MCODE_ALL	GO Biological Processes	19	GO:0032787	monocarboxylic acid metabolic process	19_GO:0008152 metabolic process	-2.3	8.4	4.5	19148	489	14	3	21	11	836635|838639|844002	ACX2|OPCL1|OPR2	-0.7
MyList_SUB2_MCODE_1	KEGG Pathway	24	ko00195	Photosynthesis		-17	2.5e+02	42	19148	76	7	7	1e+02	13	844733|844745|844768|844770|844794|844795|844802	psbB|psbE|psaA|psaB|psbI|psbK|psbA	-13
MyList_SUB2_MCODE_1	KEGG Pathway	24	ath00195	Photosynthesis		-17	2.5e+02	42	19148	76	7	7	1e+02	13	844733|844745|844768|844770|844794|844795|844802	psbB|psbE|psaA|psaB|psbI|psbK|psbA	-13
MyList_SUB3_MCODE_2	KEGG Pathway	24	ath_M00113	Jasmonic acid biosynthesis		-8	5.3e+02	40	19148	27	4	3	75	22	836635|838639|844002	ACX2|OPCL1|OPR2	-5
MyList_SUB3_MCODE_2	KEGG Pathway	24	M00113	Jasmonic acid biosynthesis		-8	5.3e+02	40	19148	27	4	3	75	22	836635|838639|844002	ACX2|OPCL1|OPR2	-5
MyList_SUB3_MCODE_2	KEGG Pathway	24	ko00592	alpha-Linolenic acid metabolism		-7.6	4e+02	35	19148	36	4	3	75	22	836635|838639|844002	ACX2|OPCL1|OPR2	-4.7
MyList_SUB3_MCODE_2	KEGG Pathway	24	ath00592	alpha-Linolenic acid metabolism		-7.6	4e+02	35	19148	36	4	3	75	22	836635|838639|844002	ACX2|OPCL1|OPR2	-4.7
MyList_SUB3_MCODE_2	GO Biological Processes	19	GO:0032787	monocarboxylic acid metabolic process	19_GO:0008152 metabolic process	-4.2	29	9.2	19148	489	4	3	75	22	836635|838639|844002	ACX2|OPCL1|OPR2	-2
MyList_SUB4_MCODE_3	KEGG Pathway	24	ko00500	Starch and sucrose metabolism		-6.4	1.4e+02	20	19148	139	3	3	1e+02	27	821975|827419|827959	BAM1|CT-BMY|BAM2	-3.6
MyList_SUB4_MCODE_3	KEGG Pathway	24	ath00500	Starch and sucrose metabolism		-6.4	1.4e+02	20	19148	139	3	3	1e+02	27	821975|827419|827959	BAM1|CT-BMY|BAM2	-3.6
MyList_SUB4_MCODE_3	WikiPathways	27	WP2279	Seed development		-5.2	55	13	19148	351	3	3	1e+02	27	821975|827419|827959	BAM1|CT-BMY|BAM2	-2.7
