## Supplementary Material 3 - Gene Ontology (GO) enrichment analysis (Metascape) for "Epigenetic memory of temperature sensed during somatic embryo maturation in 2-year-old maritime pine trees": GO_MCODE_Top3.csv

Network	Annotation
MyList	GO:0009408|response to heat|-6.2;GO:0071103|DNA conformation change|-5.9;ath00500|Starch and sucrose metabolism|-5.4
MyList_MCODE_ALL	ko00195|Photosynthesis|-13.4;ath00195|Photosynthesis|-13.4;ath_M00113|Jasmonic acid biosynthesis|-6.0
MyList_SUB2_MCODE_1	ko00195|Photosynthesis|-16.9;ath00195|Photosynthesis|-16.9
MyList_SUB3_MCODE_2	ath_M00113|Jasmonic acid biosynthesis|-8.0;M00113|Jasmonic acid biosynthesis|-8.0;ko00592|alpha-Linolenic acid metabolism|-7.6
MyList_SUB4_MCODE_3	ko00500|Starch and sucrose metabolism|-6.4;ath00500|Starch and sucrose metabolism|-6.4;WP2279|Seed development|-5.2
