## Supplementary Material 3 - Gene Ontology (GO) enrichment analysis (Metascape) for "Epigenetic memory of temperature sensed during somatic embryo maturation in 2-year-old maritime pine trees": MCODE.csv

Cluster	Score	Type	Gene	Symbol	Network
1	2.4285714285714284	Clustered	844768	psaA	MyList_SUB2
1	2.4285714285714284	Seed	844794	psbI	MyList_SUB2
1	2.4285714285714284	Clustered	844770	psaB	MyList_SUB2
1	2.4285714285714284	Clustered	844802	psbA	MyList_SUB2
1	2.4285714285714284	Clustered	844795	psbK	MyList_SUB2
1	2.4285714285714284	Clustered	844733	psbB	MyList_SUB2
1	2.4285714285714284	Clustered	844745	psbE	MyList_SUB2
2	1.0	Seed	836635	ACX2	MyList_SUB3
2	1.0	Clustered	838639	OPCL1	MyList_SUB3
2	1.0	Clustered	838636	AT1G20480	MyList_SUB3
2	1.0	Clustered	844002	OPR2	MyList_SUB3
3	1.0	Clustered	827959	BAM2	MyList_SUB4
3	1.0	Seed	821975	BAM1	MyList_SUB4
3	1.0	Clustered	827419	CT-BMY	MyList_SUB4
