## Supplementary Material 3 - Gene Ontology (GO) enrichment analysis (Metascape) for "Epigenetic memory of temperature sensed during somatic embryo maturation in 2-year-old maritime pine trees": Evidence.csv

Gene	TotalEvidenceCounts	EvidenceHit:MyList	EvidenceGO:MyList	EvidencePPI:MyList
834411	3.0	1	1	1
833975	3.0	1	1	1
838287	3.0	1	1	1
839579	3.0	1	1	1
819814	3.0	1	1	1
844733	3.0	1	1	1
831596	3.0	1	1	1
814643	3.0	1	1	1
815913	3.0	1	1	1
832706	3.0	1	1	1
843771	3.0	1	1	1
835386	3.0	1	1	1
832060	3.0	1	1	1
839660	3.0	1	1	1
842284	3.0	1	1	1
838993	3.0	1	1	1
844802	3.0	1	1	1
838765	3.0	1	1	1
830292	3.0	1	1	1
827005	3.0	1	1	1
832497	3.0	1	1	1
838078	3.0	1	1	1
822063	3.0	1	1	1
838652	3.0	1	1	1
817118	3.0	1	1	1
838741	3.0	1	1	1
841757	3.0	1	1	1
832093	3.0	1	1	1
827419	3.0	1	1	1
820929	3.0	1	1	1
836558	3.0	1	1	1
838199	3.0	1	1	1
816705	3.0	1	1	1
843741	3.0	1	1	1
828580	3.0	1	1	1
823849	3.0	1	1	1
841020	3.0	1	1	1
829093	3.0	1	1	1
830696	3.0	1	1	1
844745	3.0	1	1	1
816509	3.0	1	1	1
836163	3.0	1	1	1
835427	3.0	1	1	1
844768	3.0	1	1	1
836635	3.0	1	1	1
832102	3.0	1	1	1
829387	3.0	1	1	1
838138	3.0	1	1	1
828153	3.0	1	1	1
832242	3.0	1	1	1
844273	3.0	1	1	1
834706	3.0	1	1	1
817648	3.0	1	1	1
834492	3.0	1	1	1
844794	3.0	1	1	1
831398	3.0	1	1	1
843206	3.0	1	1	1
814732	3.0	1	1	1
844748	3.0	1	1	1
834913	3.0	1	1	1
819551	3.0	1	1	1
844047	3.0	1	1	1
832055	3.0	1	1	1
817252	3.0	1	1	1
837389	3.0	1	1	1
837904	3.0	1	1	1
834978	3.0	1	1	1
828064	3.0	1	1	1
844795	3.0	1	1	1
819809	3.0	1	1	1
815415	3.0	1	1	1
826936	3.0	1	1	1
842251	3.0	1	1	1
825386	3.0	1	1	1
835871	3.0	1	1	1
821975	3.0	1	1	1
823955	3.0	1	1	1
830424	3.0	1	1	1
815840	3.0	1	1	1
844770	3.0	1	1	1
839452	3.0	1	1	1
840060	3.0	1	1	1
821951	3.0	1	1	1
835699	3.0	1	1	1
838057	3.0	1	1	1
820572	3.0	1	1	1
816672	3.0	1	1	1
834417	3.0	1	1	1
818226	3.0	1	1	1
830853	3.0	1	1	1
843603	3.0	1	1	1
832075	3.0	1	1	1
829758	3.0	1	1	1
828222	3.0	1	1	1
837028	2.0	1	0	1
827837	2.0	1	0	1
838330	2.0	1	0	1
822245	2.0	1	0	1
837312	2.0	1	0	1
835170	2.0	1	0	1
818438	2.0	1	0	1
843880	2.0	1	0	1
825083	2.0	1	0	1
836671	2.0	1	0	1
829619	2.0	1	0	1
824647	2.0	1	0	1
844785	2.0	1	0	1
842728	2.0	1	0	1
817589	2.0	1	0	1
838144	2.0	1	0	1
821972	2.0	1	0	1
843718	2.0	1	0	1
837227	2.0	1	0	1
835328	2.0	1	0	1
829163	2.0	1	0	1
833759	2.0	1	0	1
825226	2.0	1	0	1
837568	2.0	1	0	1
835230	2.0	1	0	1
834893	2.0	1	0	1
829541	2.0	1	0	1
824581	2.0	1	0	1
835165	2.0	1	0	1
816641	2.0	1	0	1
828210	2.0	1	0	1
817553	2.0	1	0	1
843733	2.0	1	0	1
828154	2.0	1	0	1
841422	2.0	1	0	1
823655	2.0	1	0	1
831207	2.0	1	0	1
820568	2.0	1	0	1
819373	2.0	1	0	1
835727	2.0	1	0	1
844241	2.0	1	0	1
829376	2.0	1	0	1
821983	2.0	1	0	1
828660	2.0	1	0	1
824872	2.0	1	0	1
837832	2.0	1	0	1
818311	2.0	1	0	1
843498	2.0	1	0	1
820619	2.0	1	0	1
829106	2.0	1	0	1
828348	2.0	1	0	1
844055	2.0	1	0	1
831891	2.0	1	0	1
843964	2.0	1	0	1
818768	2.0	1	0	1
843766	2.0	1	0	1
837465	2.0	1	0	1
838027	2.0	1	0	1
828570	2.0	1	0	1
825466	2.0	1	0	1
839657	2.0	1	0	1
844108	2.0	1	0	1
816951	2.0	1	0	1
827257	2.0	1	0	1
817636	2.0	1	0	1
839420	2.0	1	0	1
824238	2.0	1	0	1
837154	2.0	1	0	1
843449	2.0	1	0	1
830619	2.0	1	0	1
825890	2.0	1	0	1
820522	2.0	1	0	1
837218	2.0	1	0	1
828529	2.0	1	0	1
836161	2.0	1	0	1
816314	2.0	1	0	1
835661	2.0	1	0	1
825316	2.0	1	0	1
826932	2.0	1	0	1
819002	2.0	1	0	1
824104	2.0	1	0	1
832417	2.0	1	0	1
836705	2.0	1	0	1
5008155	2.0	1	0	1
823741	2.0	1	0	1
835761	2.0	1	0	1
830946	2.0	1	0	1
832761	2.0	1	0	1
824220	2.0	1	0	1
842037	2.0	1	0	1
837280	2.0	1	0	1
839409	2.0	1	0	1
814698	2.0	1	0	1
844194	2.0	1	0	1
822740	2.0	1	0	1
843642	2.0	1	0	1
821798	2.0	1	0	1
843298	2.0	1	0	1
838690	2.0	1	0	1
840918	2.0	1	0	1
832171	2.0	1	0	1
840139	2.0	1	0	1
837182	2.0	1	0	1
818131	2.0	1	0	1
839358	2.0	1	0	1
842561	2.0	1	0	1
829466	2.0	1	0	1
836452	2.0	1	0	1
831330	2.0	1	0	1
828858	2.0	1	0	1
838579	2.0	1	0	1
827614	2.0	1	0	1
816611	2.0	1	0	1
819329	2.0	1	0	1
841458	2.0	1	0	1
828004	2.0	1	0	1
828702	2.0	1	0	1
837632	2.0	1	0	1
844002	2.0	1	0	1
829463	2.0	1	0	1
833932	2.0	1	0	1
841591	2.0	1	0	1
834932	2.0	1	0	1
818211	2.0	1	0	1
839277	2.0	1	0	1
826171	2.0	1	0	1
829390	2.0	1	0	1
843303	2.0	1	0	1
830686	2.0	1	0	1
834975	2.0	1	0	1
835062	2.0	1	0	1
838196	2.0	1	0	1
839521	2.0	1	0	1
819363	2.0	1	0	1
842130	2.0	1	0	1
838075	2.0	1	0	1
818409	2.0	1	1	0
834819	2.0	1	0	1
834082	2.0	1	0	1
819291	2.0	1	0	1
835426	2.0	1	0	1
820875	2.0	1	0	1
831270	2.0	1	0	1
820009	2.0	1	0	1
819648	2.0	1	0	1
837791	2.0	1	0	1
834018	2.0	1	0	1
819423	2.0	1	0	1
819070	2.0	1	0	1
821533	2.0	1	0	1
829643	2.0	1	0	1
816045	2.0	1	0	1
828571	2.0	1	0	1
831899	2.0	1	0	1
835273	2.0	1	0	1
842311	2.0	1	0	1
825430	2.0	1	0	1
837486	2.0	1	0	1
840312	2.0	1	0	1
828831	2.0	1	0	1
828147	2.0	1	0	1
827857	2.0	1	0	1
843697	2.0	1	0	1
835504	2.0	1	0	1
844736	2.0	1	0	1
834248	2.0	1	0	1
836034	2.0	1	0	1
831699	2.0	1	0	1
822500	2.0	1	0	1
832220	2.0	1	0	1
843932	2.0	1	0	1
826820	2.0	1	0	1
819204	2.0	1	0	1
823893	2.0	1	0	1
831360	2.0	1	0	1
828587	2.0	1	0	1
827730	2.0	1	0	1
829303	2.0	1	0	1
830985	2.0	1	0	1
842023	2.0	1	0	1
815269	2.0	1	0	1
831853	2.0	1	0	1
842385	2.0	1	0	1
833333	2.0	1	0	1
827145	2.0	1	0	1
834207	2.0	1	0	1
827367	2.0	1	0	1
844368	2.0	1	0	1
837740	2.0	1	0	1
827124	2.0	1	0	1
842450	2.0	1	0	1
832084	2.0	1	0	1
829750	2.0	1	0	1
822463	2.0	1	0	1
833520	2.0	1	0	1
829019	2.0	1	0	1
839435	2.0	1	0	1
831956	2.0	1	0	1
818230	2.0	1	0	1
838636	2.0	1	0	1
823660	2.0	1	0	1
818265	2.0	1	0	1
836063	2.0	1	1	0
835202	2.0	1	0	1
837785	2.0	1	0	1
828717	2.0	1	0	1
837716	2.0	1	1	0
818078	2.0	1	0	1
843063	2.0	1	0	1
814692	2.0	1	0	1
820188	2.0	1	0	1
820664	2.0	1	0	1
829875	2.0	1	0	1
816596	2.0	1	0	1
829154	2.0	1	0	1
821170	2.0	1	0	1
837233	2.0	1	0	1
840204	2.0	1	0	1
825146	2.0	1	0	1
836873	2.0	1	0	1
818317	2.0	1	0	1
824930	2.0	1	0	1
841593	2.0	1	0	1
844074	2.0	1	0	1
823950	2.0	1	0	1
834555	2.0	1	0	1
828254	2.0	1	0	1
826793	2.0	1	0	1
841748	2.0	1	0	1
835234	2.0	1	0	1
841262	2.0	1	0	1
817076	2.0	1	0	1
830735	2.0	1	0	1
818934	2.0	1	0	1
831226	2.0	1	0	1
840632	2.0	1	0	1
817358	2.0	1	0	1
817892	2.0	1	0	1
816533	2.0	1	0	1
844381	2.0	1	0	1
838434	2.0	1	0	1
816257	2.0	1	0	1
828520	2.0	1	0	1
840211	2.0	1	0	1
832352	2.0	1	0	1
842497	2.0	1	0	1
818061	2.0	1	0	1
838639	2.0	1	0	1
836344	2.0	1	0	1
828896	2.0	1	0	1
831541	2.0	1	0	1
827104	2.0	1	0	1
832034	2.0	1	0	1
816590	2.0	1	0	1
831391	2.0	1	0	1
841876	2.0	1	0	1
837998	2.0	1	0	1
836899	2.0	1	0	1
826571	2.0	1	0	1
836867	2.0	1	0	1
843225	2.0	1	0	1
827725	2.0	1	0	1
817219	2.0	1	0	1
830467	2.0	1	0	1
817240	2.0	1	0	1
827549	2.0	1	0	1
836763	2.0	1	0	1
825648	2.0	1	0	1
823396	2.0	1	0	1
828659	2.0	1	0	1
820936	2.0	1	0	1
820040	2.0	1	0	1
821613	2.0	1	0	1
823862	2.0	1	0	1
831462	2.0	1	0	1
835341	2.0	1	0	1
820746	2.0	1	0	1
835429	2.0	1	0	1
835526	2.0	1	0	1
837752	2.0	1	0	1
826530	2.0	1	0	1
830824	2.0	1	0	1
835986	2.0	1	0	1
815145	2.0	1	0	1
830890	2.0	1	0	1
817158	2.0	1	0	1
844761	2.0	1	0	1
827325	2.0	1	0	1
817022	2.0	1	0	1
841999	2.0	1	0	1
831692	2.0	1	0	1
829557	2.0	1	0	1
814828	2.0	1	0	1
817676	2.0	1	0	1
818627	2.0	1	1	0
822264	2.0	1	0	1
820637	2.0	1	0	1
830950	2.0	1	0	1
820807	2.0	1	0	1
844155	2.0	1	0	1
829792	2.0	1	0	1
826093	2.0	1	0	1
841689	2.0	1	0	1
826690	2.0	1	0	1
832164	2.0	1	0	1
829775	2.0	1	0	1
836200	2.0	1	0	1
837048	2.0	1	0	1
817055	2.0	1	0	1
829446	2.0	1	0	1
832944	2.0	1	0	1
828582	2.0	1	0	1
818581	2.0	1	0	1
836661	2.0	1	0	1
818077	2.0	1	0	1
841177	2.0	1	0	1
821802	2.0	1	0	1
820473	2.0	1	0	1
844333	2.0	1	0	1
831414	2.0	1	0	1
826914	2.0	1	0	1
827375	2.0	1	0	1
837362	2.0	1	0	1
821286	2.0	1	0	1
830598	2.0	1	0	1
831241	2.0	1	0	1
832359	2.0	1	0	1
837422	2.0	1	0	1
837638	2.0	1	0	1
820504	2.0	1	0	1
837200	2.0	1	0	1
838650	2.0	1	0	1
821164	2.0	1	0	1
817096	2.0	1	0	1
838227	2.0	1	0	1
832631	2.0	1	0	1
823740	2.0	1	0	1
843077	2.0	1	0	1
844135	2.0	1	0	1
831646	2.0	1	0	1
824525	2.0	1	0	1
821132	2.0	1	0	1
828764	2.0	1	0	1
836541	2.0	1	0	1
827580	2.0	1	0	1
829679	2.0	1	0	1
834246	2.0	1	0	1
819772	2.0	1	0	1
817232	2.0	1	0	1
830123	2.0	1	0	1
839009	2.0	1	0	1
825650	2.0	1	0	1
821957	2.0	1	0	1
830427	2.0	1	0	1
841536	2.0	1	0	1
839925	2.0	1	0	1
842063	2.0	1	0	1
821167	2.0	1	0	1
842845	2.0	1	0	1
825201	2.0	1	0	1
835211	2.0	1	0	1
835035	2.0	1	0	1
820295	2.0	1	0	1
838122	2.0	1	0	1
841903	2.0	1	0	1
817439	2.0	1	0	1
842563	2.0	1	0	1
829392	2.0	1	0	1
824589	2.0	1	0	1
827959	2.0	1	0	1
836259	2.0	1	0	1
841122	2.0	1	0	1
824592	2.0	1	0	1
827656	2.0	1	1	0
826851	2.0	1	0	1
816567	2.0	1	0	1
820327	2.0	1	0	1
831316	2.0	1	0	1
836370	2.0	1	0	1
841570	2.0	1	0	1
833729	2.0	1	0	1
836551	2.0	1	0	1
843196	2.0	1	0	1
831983	2.0	1	0	1
841247	2.0	1	0	1
839022	2.0	1	1	0
837091	2.0	1	0	1
820591	2.0	1	0	1
840982	2.0	1	0	1
835539	2.0	1	0	1
818447	2.0	1	0	1
818589	2.0	1	0	1
825880	2.0	1	0	1
821233	2.0	1	0	1
817673	2.0	1	0	1
831449	2.0	1	0	1
831028	2.0	1	0	1
836391	2.0	1	0	1
824950	2.0	1	0	1
817433	2.0	1	0	1
830888	2.0	1	0	1
838782	2.0	1	0	1
830588	2.0	1	0	1
837708	2.0	1	0	1
837824	2.0	1	0	1
820870	2.0	1	0	1
821053	2.0	1	0	1
834056	2.0	1	0	1
842242	2.0	1	0	1
822284	2.0	1	0	1
827451	2.0	1	0	1
820735	2.0	1	0	1
842374	2.0	1	0	1
10723124	2.0	1	0	1
842395	2.0	1	0	1
843627	2.0	1	0	1
834293	2.0	1	0	1
836765	2.0	1	0	1
839227	2.0	1	0	1
818250	2.0	1	0	1
838087	2.0	1	0	1
837560	2.0	1	0	1
819637	2.0	1	0	1
818942	2.0	1	0	1
823845	2.0	1	0	1
842022	2.0	1	0	1
826704	2.0	1	1	0
820293	2.0	1	0	1
814930	2.0	1	0	1
831140	2.0	1	0	1
821169	2.0	1	0	1
829176	2.0	1	0	1
821419	2.0	1	0	1
821678	2.0	1	0	1
828689	2.0	1	0	1
829924	2.0	1	0	1
823915	2.0	1	0	1
837309	2.0	1	0	1
842342	2.0	1	0	1
837279	2.0	1	0	1
820118	2.0	1	0	1
837490	2.0	1	0	1
844117	2.0	1	0	1
834659	2.0	1	1	0
824836	2.0	1	0	1
828383	2.0	1	0	1
843892	2.0	1	0	1
828753	2.0	1	0	1
836626	2.0	1	0	1
839998	2.0	1	0	1
821538	2.0	1	0	1
818427	1.0	1	0	0
815963	1.0	1	0	0
837678	1.0	1	0	0
820578	1.0	1	0	0
831430	1.0	1	0	0
820711	1.0	1	0	0
841569	1.0	1	0	0
819795	1.0	1	0	0
819176	1.0	1	0	0
837522	1.0	1	0	0
816961	1.0	1	0	0
840514	1.0	1	0	0
844443	1.0	1	0	0
839829	1.0	1	0	0
819039	1.0	1	0	0
837114	1.0	1	0	0
831205	1.0	1	0	0
828022	1.0	1	0	0
821434	1.0	1	0	0
831734	1.0	1	0	0
832142	1.0	1	0	0
817131	1.0	1	0	0
830078	1.0	1	0	0
824188	1.0	1	0	0
833704	1.0	1	0	0
826368	1.0	1	0	0
822085	1.0	1	0	0
832422	1.0	1	0	0
824199	1.0	1	0	0
829514	1.0	1	0	0
819159	1.0	1	0	0
838198	1.0	1	0	0
829746	1.0	1	0	0
826881	1.0	1	0	0
821282	1.0	1	0	0
818197	1.0	1	0	0
844769	1.0	1	0	0
817295	1.0	1	0	0
827474	1.0	1	0	0
837681	1.0	1	0	0
831693	1.0	1	0	0
830580	1.0	1	0	0
843275	1.0	1	0	0
838534	1.0	1	0	0
818161	1.0	1	0	0
844240	1.0	1	0	0
839395	1.0	1	0	0
832693	1.0	1	0	0
829170	1.0	1	0	0
819134	1.0	1	0	0
829748	1.0	1	0	0
836585	1.0	1	0	0
834159	1.0	1	0	0
827909	1.0	1	0	0
834297	1.0	1	0	0
821231	1.0	1	0	0
820023	1.0	1	0	0
828675	1.0	1	0	0
833118	1.0	1	0	0
826415	1.0	1	0	0
830477	1.0	1	0	0
829862	1.0	1	0	0
835974	1.0	1	0	0
835146	1.0	1	0	0
818082	1.0	1	0	0
838000	1.0	1	0	0
827623	1.0	1	0	0
837590	1.0	1	0	0
821696	1.0	1	0	0
821037	1.0	1	0	0
820874	1.0	1	0	0
839237	1.0	1	0	0
819892	1.0	1	0	0
825440	1.0	1	0	0
828995	1.0	1	0	0
828810	1.0	1	0	0
831294	1.0	1	0	0
823991	1.0	1	0	0
6240799	1.0	1	0	0
826497	1.0	1	0	0
824531	1.0	1	0	0
818403	1.0	1	0	0
842257	1.0	1	0	0
843103	1.0	1	0	0
10723082	1.0	1	0	0
836547	1.0	1	0	0
829193	1.0	1	0	0
837698	1.0	1	0	0
816434	1.0	1	0	0
830525	1.0	1	0	0
821239	1.0	1	0	0
843465	1.0	1	0	0
831729	1.0	1	0	0
823987	1.0	1	0	0
829477	1.0	1	0	0
840237	1.0	1	0	0
825276	1.0	1	0	0
835455	1.0	1	0	0
818272	1.0	1	0	0
843352	1.0	1	0	0
830402	1.0	1	0	0
844316	1.0	1	0	0
824774	1.0	1	0	0
835908	1.0	1	0	0
829383	1.0	1	0	0
829391	1.0	1	0	0
838318	1.0	1	0	0
827359	1.0	1	0	0
831068	1.0	1	0	0
830790	1.0	1	0	0
837488	1.0	1	0	0
829778	1.0	1	0	0
825446	1.0	1	0	0
836314	1.0	1	0	0
821048	1.0	1	0	0
822236	1.0	1	0	0
827051	1.0	1	0	0
835820	1.0	1	0	0
828790	1.0	1	0	0
821625	1.0	1	0	0
821030	1.0	1	0	0
815013	1.0	1	0	0
818548	1.0	1	0	0
824228	1.0	1	0	0
827983	1.0	1	0	0
827840	1.0	1	0	0
829143	1.0	1	0	0
837318	1.0	1	0	0
824506	1.0	1	0	0
834233	1.0	1	0	0
832005	1.0	1	0	0
830125	1.0	1	0	0
817415	1.0	1	0	0
816141	1.0	1	0	0
830942	1.0	1	0	0
843091	1.0	1	0	0
816167	1.0	1	0	0
818530	1.0	1	0	0
820182	1.0	1	0	0
843236	1.0	1	0	0
835161	1.0	1	0	0
838103	1.0	1	0	0
834398	1.0	1	0	0
831285	1.0	1	0	0
836213	1.0	1	0	0
832375	1.0	1	0	0
824494	1.0	1	0	0
831054	1.0	1	0	0
828032	1.0	1	0	0
821982	1.0	1	0	0
819935	1.0	1	0	0
820916	1.0	1	0	0
836100	1.0	1	0	0
842175	1.0	1	0	0
828854	1.0	1	0	0
828666	1.0	1	0	0
818482	1.0	1	0	0
838054	1.0	1	0	0
831798	1.0	1	0	0
839381	1.0	1	0	0
828415	1.0	1	0	0
817730	1.0	1	0	0
832015	1.0	1	0	0
823322	1.0	1	0	0
839691	1.0	1	0	0
837038	1.0	1	0	0
842747	1.0	1	0	0
834141	1.0	1	0	0
834716	1.0	1	0	0
832181	1.0	1	0	0
824480	1.0	1	0	0
817282	1.0	1	0	0
837790	1.0	1	0	0
834214	1.0	1	0	0
827749	1.0	1	0	0
844169	1.0	1	0	0
824586	1.0	1	0	0
838612	1.0	1	0	0
838021	1.0	1	0	0
825824	1.0	1	0	0
821226	1.0	1	0	0
825014	1.0	1	0	0
817060	1.0	1	0	0
824066	1.0	1	0	0
830124	1.0	1	0	0
817522	1.0	1	0	0
3768403	1.0	1	0	0
828432	1.0	1	0	0
820622	1.0	1	0	0
835246	1.0	1	0	0
820136	1.0	1	0	0
839707	1.0	1	0	0
828568	1.0	1	0	0
834956	1.0	1	0	0
835270	1.0	1	0	0
837925	1.0	1	0	0
843819	1.0	1	0	0
843628	1.0	1	0	0
838513	1.0	1	0	0
817233	1.0	1	0	0
836653	1.0	1	0	0
821907	1.0	1	0	0
837842	1.0	1	0	0
842464	1.0	1	0	0
821075	1.0	1	0	0
820850	1.0	1	0	0
843274	1.0	1	0	0
827384	1.0	1	0	0
5007990	1.0	1	0	0
826882	1.0	1	0	0
818801	1.0	1	0	0
844391	1.0	1	0	0
831898	1.0	1	0	0
839546	1.0	1	0	0
815410	1.0	1	0	0
820098	1.0	1	0	0
835857	1.0	1	0	0
830279	1.0	1	0	0
829546	1.0	1	0	0
836295	1.0	1	0	0
819758	1.0	1	0	0
831488	1.0	1	0	0
835611	1.0	1	0	0
838890	1.0	1	0	0
834696	1.0	1	0	0
843074	1.0	1	0	0
832681	1.0	1	0	0
842798	1.0	1	0	0
821786	1.0	1	0	0
818067	1.0	1	0	0
838424	1.0	1	0	0
824242	1.0	1	0	0
842722	1.0	1	0	0
822219	1.0	1	0	0
830471	1.0	1	0	0
831583	1.0	1	0	0
843852	1.0	1	0	0
844715	1.0	1	0	0
820449	1.0	1	0	0
817342	1.0	1	0	0
829739	1.0	1	0	0
824957	1.0	1	0	0
831293	1.0	1	0	0
815357	1.0	1	0	0
829053	1.0	1	0	0
824330	1.0	1	0	0
829123	1.0	1	0	0
832600	1.0	1	0	0
819269	1.0	1	0	0
842193	1.0	1	0	0
818362	1.0	1	0	0
839030	1.0	1	0	0
816049	1.0	1	0	0
837537	1.0	1	0	0
841789	1.0	1	0	0
834982	1.0	1	0	0
3768574	1.0	1	0	0
820534	1.0	1	0	0
843802	1.0	1	0	0
824331	1.0	1	0	0
814838	1.0	1	0	0
844064	1.0	1	0	0
841542	1.0	1	0	0
840073	1.0	1	0	0
814637	1.0	1	0	0
837450	1.0	1	0	0
837426	1.0	1	0	0
819051	1.0	1	0	0
843054	1.0	1	0	0
839900	1.0	1	0	0
818870	1.0	1	0	0
818068	1.0	1	0	0
834078	1.0	1	0	0
817587	1.0	1	0	0
816531	1.0	1	0	0
837521	1.0	1	0	0
833896	1.0	1	0	0
815064	1.0	1	0	0
835513	1.0	1	0	0
824615	1.0	1	0	0
834036	1.0	1	0	0
832620	1.0	1	0	0
816742	1.0	1	0	0
824499	1.0	1	0	0
829650	1.0	1	0	0
820997	1.0	1	0	0
841039	1.0	1	0	0
822157	1.0	1	0	0
831800	1.0	1	0	0
842806	1.0	1	0	0
821780	1.0	1	0	0
820587	1.0	1	0	0
837252	1.0	1	0	0
844253	1.0	1	0	0
829314	1.0	1	0	0
829605	1.0	1	0	0
835315	1.0	1	0	0
837646	1.0	1	0	0
835321	1.0	1	0	0
828398	1.0	1	0	0
841566	1.0	1	0	0
821458	1.0	1	0	0
830421	1.0	1	0	0
816228	1.0	1	0	0
825038	1.0	1	0	0
838120	1.0	1	0	0
828080	1.0	1	0	0
822212	1.0	1	0	0
818973	1.0	1	0	0
844205	1.0	1	0	0
823398	1.0	1	0	0
838743	1.0	1	0	0
831620	1.0	1	0	0
844035	1.0	1	0	0
834918	1.0	1	0	0
842884	1.0	1	0	0
840213	1.0	1	0	0
828443	1.0	1	0	0
823768	1.0	1	0	0
821464	1.0	1	0	0
821973	1.0	1	0	0
838171	1.0	1	0	0
820018	1.0	1	0	0
832374	1.0	1	0	0
827899	1.0	1	0	0
817090	1.0	1	0	0
824907	1.0	1	0	0
835249	1.0	1	0	0
817956	1.0	1	0	0
819603	1.0	1	0	0
831379	1.0	1	0	0
827453	1.0	1	0	0
843854	1.0	1	0	0
816272	1.0	1	0	0
829903	1.0	1	0	0
