## Supplementary Material 3 - Gene Ontology (GO) enrichment analysis (Metascape) for "Epigenetic memory of temperature sensed during somatic embryo maturation in 2-year-old maritime pine trees": _FINAL_GO.csv

_MEMBER_MyList	_LogP_MyList	GO	_PATTERN_	_RANK_	GiniIndex	Category	CategoryID	Description	PARENT_GO	LogP	Enrichment	Z-score	#TotalGeneInLibrary	#GeneInGO	#GeneInHitList	#GeneInGOAndHitList	%InGO	STDV %InGO	GeneID	Hits	Log(q-value)	EvidenceCutoff	GROUP_ID	FirstInGroupByEnrichment	FirstInGroupByLogP	BestLogPInGroup	BestEnrichmentInGroup	URL
1	-4.05480561630521	ath00195	M1	1	0	KEGG Pathway	24	Photosynthesis		-4.05480561630521	8.260569456427955	6.229868095115515	19148	76	183	6	3.278688524590164	1.3163931804599283	820859|844733|844745|844748|844770|844773	PSAH-1|psbB|psbE|petA|psaB|psbC	-0.55732307893784	0	1	1	1	-4.05480561630521	8.260569456427955
1	-4.05480561630521	ko00195	M1	1	0	KEGG Pathway	24	Photosynthesis		-4.05480561630521	8.260569456427955	6.229868095115515	19148	76	183	6	3.278688524590164	1.3163931804599283	820859|844733|844745|844748|844770|844773	PSAH-1|psbB|psbE|petA|psaB|psbC	-0.55732307893784	0	1	0	0	-4.05480561630521	8.260569456427955
1	-3.538731903303672	GO:0010072	M1	1	0	GO Biological Processes	19	primary shoot apical meristem specification	19_GO:0022414 reproductive process	-3.538731903303672	22.421545667447308	7.876103726699239	19148	14	183	3	1.639344262295082	0.938685793957161	820936|832761|838144	TPR2|TPR3|TPL	-0.21734062499198306	0	2	1	1	-3.538731903303672	22.421545667447308
1	-3.0612587679072716	GO:0090421	M1	1	0	GO Biological Processes	19	embryonic meristem initiation	19_GO:0032502 developmental process	-3.0612587679072716	15.695081967213117	6.458798252777675	19148	20	183	3	1.639344262295082	0.938685793957161	820936|832761|838144	TPR2|TPR3|TPL	0.0	0	2	0	0	-3.538731903303672	22.421545667447308
1	-2.5400780167932573	GO:0048508	M1	1	0	GO Biological Processes	19	embryonic meristem development	19_GO:0022414 reproductive process	-2.5400780167932573	10.463387978142077	5.0954850801466645	19148	30	183	3	1.639344262295082	0.938685793957161	820936|832761|838144	TPR2|TPR3|TPL	0.0	0	2	0	0	-3.538731903303672	22.421545667447308
1	-2.383749608932297	GO:0010014	M1	1	0	GO Biological Processes	19	meristem initiation	19_GO:0032502 developmental process	-2.383749608932297	9.232401157184185	4.7194314541907065	19148	34	183	3	1.639344262295082	0.938685793957161	820936|832761|838144	TPR2|TPR3|TPL	0.0	0	2	0	0	-3.538731903303672	22.421545667447308
1	-3.3577608282790847	GO:0032776	M1	1	0	GO Biological Processes	19	DNA methylation on cytosine	19_GO:0008152 metabolic process	-3.3577608282790847	19.618852459016395	7.318670682510032	19148	16	183	3	1.639344262295082	0.938685793957161	819952|827640|842157	IBM1|CMT2|VIM1	-0.16130828657569565	0	3	1	1	-3.3577608282790847	19.618852459016395
1	-2.3437902870008065	GO:0010628	M1	1	0	GO Biological Processes	19	positive regulation of gene expression	19_GO:0048518 positive regulation of biological process	-2.3437902870008065	5.979078844652617	4.099501892484826	19148	70	183	4	2.185792349726776	1.0808859621902096	819952|837627|837955|839521	IBM1|TIF3H1|ELF5A-1|RRP4	0.0	0	3	0	0	-3.3577608282790847	19.618852459016395
1	-2.1841476258737718	GO:0060968	M1	1	0	GO Biological Processes	19	regulation of gene silencing	19_GO:0048519 negative regulation of biological process	-2.1841476258737718	7.847540983606558	4.258498607805766	19148	40	183	3	1.639344262295082	0.938685793957161	819952|839521|842157	IBM1|RRP4|VIM1	0.0	0	3	0	0	-3.3577608282790847	19.618852459016395
1	-2.125005767500823	GO:0006346	M1	1	0	GO Biological Processes	19	DNA methylation-dependent heterochromatin assembly	19_GO:0048519 negative regulation of biological process	-2.125005767500823	7.47384855581577	4.125739320037344	19148	42	183	3	1.639344262295082	0.938685793957161	819952|828016|842157	IBM1|FDM2|VIM1	0.0	0	3	0	0	-3.3577608282790847	19.618852459016395
1	-2.824145906004194	GO:0034243	M1	1	0	GO Biological Processes	19	regulation of transcription elongation from RNA polymerase II promoter	19_GO:0050789 regulation of biological process	-2.824145906004194	13.079234972677597	5.8164121482299045	19148	24	183	3	1.639344262295082	0.938685793957161	818438|841903|842855	TFIIS|AT1G54610|GTB1	0.0	0	4	1	1	-2.824145906004194	13.079234972677597
1	-2.4208346540818395	GO:0006368	M1	1	0	GO Biological Processes	19	transcription elongation from RNA polymerase II promoter	19_GO:0008152 metabolic process	-2.4208346540818395	9.512170889220071	4.80739317566157	19148	33	183	3	1.639344262295082	0.938685793957161	818438|841903|842855	TFIIS|AT1G54610|GTB1	0.0	0	4	0	0	-2.824145906004194	13.079234972677597
1	-2.2467192134830154	GO:0032784	M1	1	0	GO Biological Processes	19	regulation of DNA-templated transcription, elongation	19_GO:0050789 regulation of biological process	-2.2467192134830154	8.260569456427955	4.400799971385516	19148	38	183	3	1.639344262295082	0.938685793957161	818438|841903|842855	TFIIS|AT1G54610|GTB1	0.0	0	4	0	0	-2.824145906004194	13.079234972677597
1	-2.0420191529585408	GO:0006354	M1	1	0	GO Biological Processes	19	DNA-templated transcription, elongation	19_GO:0008152 metabolic process	-2.0420191529585408	6.975591985428052	3.9421749608308168	19148	45	183	3	1.639344262295082	0.938685793957161	818438|841903|842855	TFIIS|AT1G54610|GTB1	0.0	0	4	0	0	-2.824145906004194	13.079234972677597
1	-2.7716733247187366	GO:0000027	M1	1	0	GO Biological Processes	19	ribosomal large subunit assembly	19_GO:0009987 cellular process	-2.7716733247187366	12.556065573770493	5.679387213530706	19148	25	183	3	1.639344262295082	0.938685793957161	818531|818589|820296	RPL23AA|AT2G40010|AT3G11250	0.0	0	5	1	1	-2.7716733247187366	12.556065573770493
1	-2.508691954907161	GO:0042255	M1	1	0	GO Biological Processes	19	ribosome assembly	19_GO:0009987 cellular process	-2.508691954907161	6.643420938502907	4.407234182326111	19148	63	183	4	2.185792349726776	1.0808859621902096	818531|818589|820296|831405	RPL23AA|AT2G40010|AT3G11250|AT5G15520	0.0	0	5	0	0	-2.7716733247187366	12.556065573770493
1	-2.6962201885199946	GO:0006661	M1	1	0	GO Biological Processes	19	phosphatidylinositol biosynthetic process	19_GO:0008152 metabolic process	-2.6962201885199946	7.473848555815771	4.765739791741144	19148	56	183	4	2.185792349726776	1.0808859621902096	819260|827515|842344|842615	PI4K GAMMA 4|AT4G17910|VPS34|AT1G63110	0.0	0	6	1	1	-2.6962201885199946	7.473848555815771
1	-2.0653471706319086	GO:0046488	M1	1	0	GO Biological Processes	19	phosphatidylinositol metabolic process	19_GO:0008152 metabolic process	-2.0653471706319086	4.982565703877181	3.593313158907825	19148	84	183	4	2.185792349726776	1.0808859621902096	819260|827515|842344|842615	PI4K GAMMA 4|AT4G17910|VPS34|AT1G63110	0.0	0	6	0	0	-2.6962201885199946	7.473848555815771
1	-2.493341617736485	GO:0009117	M1	1	0	GO Biological Processes	19	nucleotide metabolic process	19_GO:0008152 metabolic process	-2.493341617736485	3.282631522554378	3.6045821554263813	19148	255	183	8	4.371584699453552	1.5114277207254638	814650|818226|820619|822396|824930|825752|831882|834832	AT2G01220|LOS2|RSH2|CARA|ADSS|AT4G04320|ADK2|PFK2	0.0	0	7	1	1	-2.493341617736485	7.47384855581577
1	-2.4722894266798274	GO:0019637	M1	1	0	GO Biological Processes	19	organophosphate metabolic process	19_GO:0008152 metabolic process	-2.4722894266798274	2.3863867318569647	3.300819923068988	19148	570	183	13	7.103825136612022	1.8989761148163105	814650|818226|819260|820619|822396|824930|825752|827515|829616|831882|834832|842344|842615	AT2G01220|LOS2|PI4K GAMMA 4|RSH2|CARA|ADSS|AT4G04320|AT4G17910|SQS1|ADK2|PFK2|VPS34|AT1G63110	0.0	0	7	0	0	-2.493341617736485	7.47384855581577
1	-2.464140804329466	GO:0009259	M1	1	0	GO Biological Processes	19	ribonucleotide metabolic process	19_GO:0008152 metabolic process	-2.464140804329466	3.608064820048992	3.669598800438554	19148	203	183	7	3.8251366120218577	1.417844880224944	818226|820619|822396|824930|825752|831882|834832	LOS2|RSH2|CARA|ADSS|AT4G04320|ADK2|PFK2	0.0	0	7	0	0	-2.493341617736485	7.47384855581577
1	-2.3926045692913913	GO:0006753	M1	1	0	GO Biological Processes	19	nucleoside phosphate metabolic process	19_GO:0008152 metabolic process	-2.3926045692913913	3.158758634910816	3.47609004650983	19148	265	183	8	4.371584699453552	1.5114277207254638	814650|818226|820619|822396|824930|825752|831882|834832	AT2G01220|LOS2|RSH2|CARA|ADSS|AT4G04320|ADK2|PFK2	0.0	0	7	0	0	-2.493341617736485	7.47384855581577
1	-2.361220304847701	GO:0019693	M1	1	0	GO Biological Processes	19	ribose phosphate metabolic process	19_GO:0008152 metabolic process	-2.361220304847701	3.4548922569337046	3.5306586727017164	19148	212	183	7	3.8251366120218577	1.417844880224944	818226|820619|822396|824930|825752|831882|834832	LOS2|RSH2|CARA|ADSS|AT4G04320|ADK2|PFK2	0.0	0	7	0	0	-2.493341617736485	7.47384855581577
1	-2.265089325079794	GO:0090407	M1	1	0	GO Biological Processes	19	organophosphate biosynthetic process	19_GO:0008152 metabolic process	-2.265089325079794	2.7778906136660377	3.2443038577286814	19148	339	183	9	4.918032786885246	1.5985243061502876	814650|819260|822396|824930|825752|827515|831882|842344|842615	AT2G01220|PI4K GAMMA 4|CARA|ADSS|AT4G04320|AT4G17910|ADK2|VPS34|AT1G63110	0.0	0	7	0	0	-2.493341617736485	7.47384855581577
1	-2.1328090379766143	GO:0009150	M1	1	0	GO Biological Processes	19	purine ribonucleotide metabolic process	19_GO:0008152 metabolic process	-2.1328090379766143	3.5269847117332844	3.327196420605073	19148	178	183	6	3.278688524590164	1.3163931804599283	818226|820619|824930|825752|831882|834832	LOS2|RSH2|ADSS|AT4G04320|ADK2|PFK2	0.0	0	7	0	0	-2.493341617736485	7.47384855581577
1	-2.125005767500823	GO:0009156	M1	1	0	GO Biological Processes	19	ribonucleoside monophosphate biosynthetic process	19_GO:0008152 metabolic process	-2.125005767500823	7.47384855581577	4.125739320037344	19148	42	183	3	1.639344262295082	0.938685793957161	822396|824930|831882	CARA|ADSS|ADK2	0.0	0	7	0	0	-2.493341617736485	7.47384855581577
1	-2.0933420342552758	GO:0055086	M1	1	0	GO Biological Processes	19	nucleobase-containing small molecule metabolic process	19_GO:0008152 metabolic process	-2.0933420342552758	2.608600880977249	3.0309074518214145	19148	361	183	9	4.918032786885246	1.5985243061502876	814650|818226|818562|820619|822396|824930|825752|831882|834832	AT2G01220|LOS2|CYT1|RSH2|CARA|ADSS|AT4G04320|ADK2|PFK2	0.0	0	7	0	0	-2.493341617736485	7.47384855581577
1	-2.068965846820678	GO:0009161	M1	1	0	GO Biological Processes	19	ribonucleoside monophosphate metabolic process	19_GO:0008152 metabolic process	-2.068965846820678	7.134128166915053	4.001441936919908	19148	44	183	3	1.639344262295082	0.938685793957161	822396|824930|831882	CARA|ADSS|ADK2	0.0	0	7	0	0	-2.493341617736485	7.47384855581577
1	-2.043571117538495	GO:0006163	M1	1	0	GO Biological Processes	19	purine nucleotide metabolic process	19_GO:0008152 metabolic process	-2.043571117538495	3.3752864445619606	3.197642306763366	19148	186	183	6	3.278688524590164	1.3163931804599283	818226|820619|824930|825752|831882|834832	LOS2|RSH2|ADSS|AT4G04320|ADK2|PFK2	0.0	0	7	0	0	-2.493341617736485	7.47384855581577
1	-2.352232830839101	ath03018	M1	1	0	KEGG Pathway	24	RNA degradation		-2.352232830839101	4.671155347384855	3.8275724116247547	19148	112	183	5	2.73224043715847	1.2050869091154084	818226|821983|834832|839521|842037	LOS2|HSP60|PFK2|RRP4|AHG2	0.0	0	8	1	1	-2.352232830839101	4.671155347384855
1	-2.352232830839101	ko03018	M1	1	0	KEGG Pathway	24	RNA degradation		-2.352232830839101	4.671155347384855	3.8275724116247547	19148	112	183	5	2.73224043715847	1.2050869091154084	818226|821983|834832|839521|842037	LOS2|HSP60|PFK2|RRP4|AHG2	0.0	0	8	0	0	-2.352232830839101	4.671155347384855
1	-2.313103106914786	GO:0010193	M1	1	0	GO Biological Processes	19	response to ozone	19_GO:0050896 response to stimulus	-2.313103106914786	8.719489981785065	4.553929258477607	19148	36	183	3	1.639344262295082	0.938685793957161	818562|821048|843389	CYT1|AT3G17800|CRK2	0.0	0	9	1	1	-2.313103106914786	8.719489981785065
1	-2.1841476258737718	ath00410	M1	1	0	KEGG Pathway	24	beta-Alanine metabolism		-2.1841476258737718	7.847540983606558	4.258498607805766	19148	40	183	3	1.639344262295082	0.938685793957161	825752|841020|841849	AT4G04320|ALDH3H1|ALDH7B4	0.0	0	10	1	1	-2.1841476258737718	7.847540983606558
1	-2.1841476258737718	ko00410	M1	1	0	KEGG Pathway	24	beta-Alanine metabolism		-2.1841476258737718	7.847540983606558	4.258498607805766	19148	40	183	3	1.639344262295082	0.938685793957161	825752|841020|841849	AT4G04320|ALDH3H1|ALDH7B4	0.0	0	10	0	0	-2.1841476258737718	7.847540983606558
1	-2.068965846820678	GO:0010109	M1	1	0	GO Biological Processes	19	regulation of photosynthesis	19_GO:0050789 regulation of biological process	-2.068965846820678	7.134128166915053	4.001441936919908	19148	44	183	3	1.639344262295082	0.938685793957161	827922|840099|843110	AGY1|NSI|CSK	0.0	0	11	1	1	-2.068965846820678	7.134128166915053
1	-2.068965846820678	GO:0071805	M1	1	0	GO Biological Processes	19	potassium ion transmembrane transport	19_GO:0051179 localization	-2.068965846820678	7.134128166915053	4.001441936919908	19148	44	183	3	1.639344262295082	0.938685793957161	821052|821063|842311	SKOR|KUP3|AT1G60160	0.0	0	12	1	1	-2.068965846820678	7.134128166915053
1	-2.047597121364204	GO:0051273	M1	1	0	GO Biological Processes	19	beta-glucan metabolic process	19_GO:0008152 metabolic process	-2.047597121364204	4.923947283831566	3.5615290670048987	19148	85	183	4	2.185792349726776	1.0808859621902096	818562|829149|831140|833656	CYT1|AT4G30260|GSL12|BGLU42	0.0	0	13	1	1	-2.047597121364204	4.923947283831566
