## Supplementary Material 3 - Gene Ontology (GO) enrichment analysis (Metascape) for "Epigenetic memory of temperature sensed during somatic embryo maturation in 2-year-old maritime pine trees": GO_AllLists.csv

Category	CategoryID	GO	Description	PARENT_GO	LogP	Enrichment	Z-score	#TotalGeneInLibrary	#GeneInGO	#GeneInHitList	#GeneInGOAndHitList	%InGO	STDV %InGO	GeneID	Hits	Log(q-value)	GeneList
KEGG Pathway	24	ath00195	Photosynthesis		-4.1	8.3	6.2	19148	76	183	6	3.3	1.3	820859|844733|844745|844748|844770|844773	PSAH-1|psbB|psbE|petA|psaB|psbC	-0.56	MyList
KEGG Pathway	24	ko00195	Photosynthesis		-4.1	8.3	6.2	19148	76	183	6	3.3	1.3	820859|844733|844745|844748|844770|844773	PSAH-1|psbB|psbE|petA|psaB|psbC	-0.56	MyList
GO Biological Processes	19	GO:0010072	primary shoot apical meristem specification	19_GO:0022414 reproductive process	-3.5	22	7.9	19148	14	183	3	1.6	0.94	820936|832761|838144	TPR2|TPR3|TPL	-0.22	MyList
GO Biological Processes	19	GO:0032776	DNA methylation on cytosine	19_GO:0008152 metabolic process	-3.4	20	7.3	19148	16	183	3	1.6	0.94	819952|827640|842157	IBM1|CMT2|VIM1	-0.16	MyList
GO Biological Processes	19	GO:0090421	embryonic meristem initiation	19_GO:0032502 developmental process	-3.1	16	6.5	19148	20	183	3	1.6	0.94	820936|832761|838144	TPR2|TPR3|TPL	0	MyList
GO Biological Processes	19	GO:0034243	regulation of transcription elongation from RNA polymerase II promoter	19_GO:0050789 regulation of biological process	-2.8	13	5.8	19148	24	183	3	1.6	0.94	818438|841903|842855	TFIIS|AT1G54610|GTB1	0	MyList
GO Biological Processes	19	GO:0000027	ribosomal large subunit assembly	19_GO:0009987 cellular process	-2.8	13	5.7	19148	25	183	3	1.6	0.94	818531|818589|820296	RPL23AA|AT2G40010|AT3G11250	0	MyList
GO Biological Processes	19	GO:0006661	phosphatidylinositol biosynthetic process	19_GO:0008152 metabolic process	-2.7	7.5	4.8	19148	56	183	4	2.2	1.1	819260|827515|842344|842615	PI4K GAMMA 4|AT4G17910|VPS34|AT1G63110	0	MyList
GO Biological Processes	19	GO:0048508	embryonic meristem development	19_GO:0022414 reproductive process	-2.5	10	5.1	19148	30	183	3	1.6	0.94	820936|832761|838144	TPR2|TPR3|TPL	0	MyList
GO Biological Processes	19	GO:0042255	ribosome assembly	19_GO:0009987 cellular process	-2.5	6.6	4.4	19148	63	183	4	2.2	1.1	818531|818589|820296|831405	RPL23AA|AT2G40010|AT3G11250|AT5G15520	0	MyList
GO Biological Processes	19	GO:0009117	nucleotide metabolic process	19_GO:0008152 metabolic process	-2.5	3.3	3.6	19148	255	183	8	4.4	1.5	814650|818226|820619|822396|824930|825752|831882|834832	AT2G01220|LOS2|RSH2|CARA|ADSS|AT4G04320|ADK2|PFK2	0	MyList
GO Biological Processes	19	GO:0019637	organophosphate metabolic process	19_GO:0008152 metabolic process	-2.5	2.4	3.3	19148	570	183	13	7.1	1.9	814650|818226|819260|820619|822396|824930|825752|827515|829616|831882|834832|842344|842615	AT2G01220|LOS2|PI4K GAMMA 4|RSH2|CARA|ADSS|AT4G04320|AT4G17910|SQS1|ADK2|PFK2|VPS34|AT1G63110	0	MyList
GO Biological Processes	19	GO:0009259	ribonucleotide metabolic process	19_GO:0008152 metabolic process	-2.5	3.6	3.7	19148	203	183	7	3.8	1.4	818226|820619|822396|824930|825752|831882|834832	LOS2|RSH2|CARA|ADSS|AT4G04320|ADK2|PFK2	0	MyList
GO Biological Processes	19	GO:0006368	transcription elongation from RNA polymerase II promoter	19_GO:0008152 metabolic process	-2.4	9.5	4.8	19148	33	183	3	1.6	0.94	818438|841903|842855	TFIIS|AT1G54610|GTB1	0	MyList
GO Biological Processes	19	GO:0006753	nucleoside phosphate metabolic process	19_GO:0008152 metabolic process	-2.4	3.2	3.5	19148	265	183	8	4.4	1.5	814650|818226|820619|822396|824930|825752|831882|834832	AT2G01220|LOS2|RSH2|CARA|ADSS|AT4G04320|ADK2|PFK2	0	MyList
GO Biological Processes	19	GO:0010014	meristem initiation	19_GO:0032502 developmental process	-2.4	9.2	4.7	19148	34	183	3	1.6	0.94	820936|832761|838144	TPR2|TPR3|TPL	0	MyList
GO Biological Processes	19	GO:0019693	ribose phosphate metabolic process	19_GO:0008152 metabolic process	-2.4	3.5	3.5	19148	212	183	7	3.8	1.4	818226|820619|822396|824930|825752|831882|834832	LOS2|RSH2|CARA|ADSS|AT4G04320|ADK2|PFK2	0	MyList
KEGG Pathway	24	ko03018	RNA degradation		-2.4	4.7	3.8	19148	112	183	5	2.7	1.2	818226|821983|834832|839521|842037	LOS2|HSP60|PFK2|RRP4|AHG2	0	MyList
KEGG Pathway	24	ath03018	RNA degradation		-2.4	4.7	3.8	19148	112	183	5	2.7	1.2	818226|821983|834832|839521|842037	LOS2|HSP60|PFK2|RRP4|AHG2	0	MyList
GO Biological Processes	19	GO:0010628	positive regulation of gene expression	19_GO:0048518 positive regulation of biological process	-2.3	6	4.1	19148	70	183	4	2.2	1.1	819952|837627|837955|839521	IBM1|TIF3H1|ELF5A-1|RRP4	0	MyList
GO Biological Processes	19	GO:0010193	response to ozone	19_GO:0050896 response to stimulus	-2.3	8.7	4.6	19148	36	183	3	1.6	0.94	818562|821048|843389	CYT1|AT3G17800|CRK2	0	MyList
GO Biological Processes	19	GO:0090407	organophosphate biosynthetic process	19_GO:0008152 metabolic process	-2.3	2.8	3.2	19148	339	183	9	4.9	1.6	814650|819260|822396|824930|825752|827515|831882|842344|842615	AT2G01220|PI4K GAMMA 4|CARA|ADSS|AT4G04320|AT4G17910|ADK2|VPS34|AT1G63110	0	MyList
GO Biological Processes	19	GO:0032784	regulation of DNA-templated transcription, elongation	19_GO:0050789 regulation of biological process	-2.2	8.3	4.4	19148	38	183	3	1.6	0.94	818438|841903|842855	TFIIS|AT1G54610|GTB1	0	MyList
GO Biological Processes	19	GO:0060968	regulation of gene silencing	19_GO:0048519 negative regulation of biological process	-2.2	7.8	4.3	19148	40	183	3	1.6	0.94	819952|839521|842157	IBM1|RRP4|VIM1	0	MyList
KEGG Pathway	24	ko00410	beta-Alanine metabolism		-2.2	7.8	4.3	19148	40	183	3	1.6	0.94	825752|841020|841849	AT4G04320|ALDH3H1|ALDH7B4	0	MyList
KEGG Pathway	24	ath00410	beta-Alanine metabolism		-2.2	7.8	4.3	19148	40	183	3	1.6	0.94	825752|841020|841849	AT4G04320|ALDH3H1|ALDH7B4	0	MyList
GO Biological Processes	19	GO:0009150	purine ribonucleotide metabolic process	19_GO:0008152 metabolic process	-2.1	3.5	3.3	19148	178	183	6	3.3	1.3	818226|820619|824930|825752|831882|834832	LOS2|RSH2|ADSS|AT4G04320|ADK2|PFK2	0	MyList
GO Biological Processes	19	GO:0006346	DNA methylation-dependent heterochromatin assembly	19_GO:0048519 negative regulation of biological process	-2.1	7.5	4.1	19148	42	183	3	1.6	0.94	819952|828016|842157	IBM1|FDM2|VIM1	0	MyList
GO Biological Processes	19	GO:0009156	ribonucleoside monophosphate biosynthetic process	19_GO:0008152 metabolic process	-2.1	7.5	4.1	19148	42	183	3	1.6	0.94	822396|824930|831882	CARA|ADSS|ADK2	0	MyList
GO Biological Processes	19	GO:0055086	nucleobase-containing small molecule metabolic process	19_GO:0008152 metabolic process	-2.1	2.6	3	19148	361	183	9	4.9	1.6	814650|818226|818562|820619|822396|824930|825752|831882|834832	AT2G01220|LOS2|CYT1|RSH2|CARA|ADSS|AT4G04320|ADK2|PFK2	0	MyList
GO Biological Processes	19	GO:0071805	potassium ion transmembrane transport	19_GO:0051179 localization	-2.1	7.1	4	19148	44	183	3	1.6	0.94	821052|821063|842311	SKOR|KUP3|AT1G60160	0	MyList
GO Biological Processes	19	GO:0010109	regulation of photosynthesis	19_GO:0050789 regulation of biological process	-2.1	7.1	4	19148	44	183	3	1.6	0.94	827922|840099|843110	AGY1|NSI|CSK	0	MyList
GO Biological Processes	19	GO:0009161	ribonucleoside monophosphate metabolic process	19_GO:0008152 metabolic process	-2.1	7.1	4	19148	44	183	3	1.6	0.94	822396|824930|831882	CARA|ADSS|ADK2	0	MyList
GO Biological Processes	19	GO:0046488	phosphatidylinositol metabolic process	19_GO:0008152 metabolic process	-2.1	5	3.6	19148	84	183	4	2.2	1.1	819260|827515|842344|842615	PI4K GAMMA 4|AT4G17910|VPS34|AT1G63110	0	MyList
GO Biological Processes	19	GO:0051273	beta-glucan metabolic process	19_GO:0008152 metabolic process	-2	4.9	3.6	19148	85	183	4	2.2	1.1	818562|829149|831140|833656	CYT1|AT4G30260|GSL12|BGLU42	0	MyList
GO Biological Processes	19	GO:0006163	purine nucleotide metabolic process	19_GO:0008152 metabolic process	-2	3.4	3.2	19148	186	183	6	3.3	1.3	818226|820619|824930|825752|831882|834832	LOS2|RSH2|ADSS|AT4G04320|ADK2|PFK2	0	MyList
GO Biological Processes	19	GO:0006354	DNA-templated transcription, elongation	19_GO:0008152 metabolic process	-2	7	3.9	19148	45	183	3	1.6	0.94	818438|841903|842855	TFIIS|AT1G54610|GTB1	0	MyList
