## Supplementary Material 3 - Gene Ontology (GO) enrichment analysis (Metascape) for "Epigenetic memory of temperature sensed during somatic embryo maturation in 2-year-old maritime pine trees": GO_membership.csv

_MEMBER_MyList	_LogP_MyList	GO	Description	_PATTERN_	_RANK_	GiniIndex
1	-2.3	GO:0090407	organophosphate biosynthetic process	M1	1	0
1	-2.5	GO:0048508	embryonic meristem development	M1	1	0
1	-2.3	GO:0010628	positive regulation of gene expression	M1	1	0
1	-2.5	GO:0009117	nucleotide metabolic process	M1	1	0
1	-2.4	ath03018	RNA degradation	M1	1	0
1	-2.4	ko03018	RNA degradation	M1	1	0
1	-2	GO:0006163	purine nucleotide metabolic process	M1	1	0
1	-2.1	GO:0010109	regulation of photosynthesis	M1	1	0
1	-2.1	GO:0046488	phosphatidylinositol metabolic process	M1	1	0
1	-2	GO:0051273	beta-glucan metabolic process	M1	1	0
1	-3.4	GO:0032776	DNA methylation on cytosine	M1	1	0
1	-2.8	GO:0034243	regulation of transcription elongation from RNA polymerase II promoter	M1	1	0
1	-2.1	GO:0009156	ribonucleoside monophosphate biosynthetic process	M1	1	0
1	-2.2	ko00410	beta-Alanine metabolism	M1	1	0
1	-2.5	GO:0019637	organophosphate metabolic process	M1	1	0
1	-2.4	GO:0006368	transcription elongation from RNA polymerase II promoter	M1	1	0
1	-3.5	GO:0010072	primary shoot apical meristem specification	M1	1	0
1	-2.4	GO:0010014	meristem initiation	M1	1	0
1	-2.8	GO:0000027	ribosomal large subunit assembly	M1	1	0
1	-2.5	GO:0009259	ribonucleotide metabolic process	M1	1	0
1	-2.1	GO:0055086	nucleobase-containing small molecule metabolic process	M1	1	0
1	-4.1	ath00195	Photosynthesis	M1	1	0
1	-2.1	GO:0009161	ribonucleoside monophosphate metabolic process	M1	1	0
1	-2.2	ath00410	beta-Alanine metabolism	M1	1	0
1	-2.1	GO:0071805	potassium ion transmembrane transport	M1	1	0
1	-2.7	GO:0006661	phosphatidylinositol biosynthetic process	M1	1	0
1	-2.1	GO:0006346	DNA methylation-dependent heterochromatin assembly	M1	1	0
1	-2.4	GO:0019693	ribose phosphate metabolic process	M1	1	0
1	-2.5	GO:0042255	ribosome assembly	M1	1	0
1	-2.4	GO:0006753	nucleoside phosphate metabolic process	M1	1	0
1	-2.1	GO:0009150	purine ribonucleotide metabolic process	M1	1	0
1	-2.3	GO:0010193	response to ozone	M1	1	0
1	-3.1	GO:0090421	embryonic meristem initiation	M1	1	0
1	-2.2	GO:0060968	regulation of gene silencing	M1	1	0
1	-4.1	ko00195	Photosynthesis	M1	1	0
1	-2.2	GO:0032784	regulation of DNA-templated transcription, elongation	M1	1	0
1	-2	GO:0006354	DNA-templated transcription, elongation	M1	1	0
