## Supplementary Material 3 - Gene Ontology (GO) enrichment analysis (Metascape) for "Epigenetic memory of temperature sensed during somatic embryo maturation in 2-year-old maritime pine trees": GO_membership_parent.csv

_MEMBER_MyList	_LogP_MyList	GO	Description	_PATTERN_	_RANK_	CHILD_GO_MyList
1	-3.538731903303672	GO:0022414	reproductive process	M1	1	GO:0010072 primary shoot apical meristem specification
1	-3.3577608282790847	GO:0008152	metabolic process	M1	1	GO:0032776 DNA methylation on cytosine
1	-3.0612587679072716	GO:0032502	developmental process	M1	1	GO:0090421 embryonic meristem initiation
1	-2.824145906004194	GO:0050789	regulation of biological process	M1	1	GO:0034243 regulation of transcription elongation from RNA polymerase II promoter
1	-2.7716733247187366	GO:0009987	cellular process	M1	1	GO:0000027 ribosomal large subunit assembly
1	-2.3437902870008065	GO:0048518	positive regulation of biological process	M1	1	GO:0010628 positive regulation of gene expression
1	-2.313103106914786	GO:0050896	response to stimulus	M1	1	GO:0010193 response to ozone
1	-2.1841476258737718	GO:0048519	negative regulation of biological process	M1	1	GO:0060968 regulation of gene silencing
1	-2.068965846820678	GO:0051179	localization	M1	1	GO:0071805 potassium ion transmembrane transport
