## Supplementary Material 3 - Gene Ontology (GO) enrichment analysis (Metascape) for "Epigenetic memory of temperature sensed during somatic embryo maturation in 2-year-old maritime pine trees": GO_MCODE.csv

Name	Category	CategoryID	GO	Description	PARENT_GO	LogP	Enrichment	Z-score	#TotalGeneInLibrary	#GeneInGO	#GeneInHitList	#GeneInGOAndHitList	%InGO	STDV %InGO	GeneID	Hits	Log(q-value)
MyList	KEGG Pathway	24	ko00195	Photosynthesis		-5.8	16	9.4	19148	76	92	6	6.5	2.6	820859|844733|844745|844748|844770|844773	PSAH-1|psbB|psbE|petA|psaB|psbC	-3.2
MyList	KEGG Pathway	24	ath00195	Photosynthesis		-5.8	16	9.4	19148	76	92	6	6.5	2.6	820859|844733|844745|844748|844770|844773	PSAH-1|psbB|psbE|petA|psaB|psbC	-3.2
MyList	GO Biological Processes	19	GO:0010072	primary shoot apical meristem specification	19_GO:0022414 reproductive process	-4.4	45	11	19148	14	92	3	3.3	1.9	820936|832761|838144	TPR2|TPR3|TPL	-2.1
MyList	GO Biological Processes	19	GO:0090421	embryonic meristem initiation	19_GO:0032502 developmental process	-3.9	31	9.4	19148	20	92	3	3.3	1.9	820936|832761|838144	TPR2|TPR3|TPL	-1.6
MyList	GO Biological Processes	19	GO:0034243	regulation of transcription elongation from RNA polymerase II promoter	19_GO:0050789 regulation of biological process	-3.7	26	8.5	19148	24	92	3	3.3	1.9	818438|841903|842855	TFIIS|AT1G54610|GTB1	-1.4
MyList	KEGG Pathway	24	ko03018	RNA degradation		-3.7	9.3	6.1	19148	112	92	5	5.4	2.4	818226|821983|834832|839521|842037	LOS2|HSP60|PFK2|RRP4|AHG2	-1.4
MyList	KEGG Pathway	24	ath03018	RNA degradation		-3.7	9.3	6.1	19148	112	92	5	5.4	2.4	818226|821983|834832|839521|842037	LOS2|HSP60|PFK2|RRP4|AHG2	-1.4
MyList	GO Biological Processes	19	GO:0000027	ribosomal large subunit assembly	19_GO:0009987 cellular process	-3.6	25	8.3	19148	25	92	3	3.3	1.9	818531|818589|820296	RPL23AA|AT2G40010|AT3G11250	-1.4
MyList	GO Biological Processes	19	GO:0042255	ribosome assembly	19_GO:0009987 cellular process	-3.6	13	6.7	19148	63	92	4	4.3	2.1	818531|818589|820296|831405	RPL23AA|AT2G40010|AT3G11250|AT5G15520	-1.4
MyList	GO Biological Processes	19	GO:0048508	embryonic meristem development	19_GO:0022414 reproductive process	-3.4	21	7.5	19148	30	92	3	3.3	1.9	820936|832761|838144	TPR2|TPR3|TPL	-1.2
MyList	GO Biological Processes	19	GO:0006368	transcription elongation from RNA polymerase II promoter	19_GO:0008152 metabolic process	-3.3	19	7.2	19148	33	92	3	3.3	1.9	818438|841903|842855	TFIIS|AT1G54610|GTB1	-1.1
MyList	GO Biological Processes	19	GO:0010014	meristem initiation	19_GO:0032502 developmental process	-3.2	18	7	19148	34	92	3	3.3	1.9	820936|832761|838144	TPR2|TPR3|TPL	-1.1
MyList	GO Biological Processes	19	GO:0032784	regulation of DNA-templated transcription, elongation	19_GO:0050789 regulation of biological process	-3.1	16	6.6	19148	38	92	3	3.3	1.9	818438|841903|842855	TFIIS|AT1G54610|GTB1	-0.94
MyList	GO Biological Processes	19	GO:0043933	protein-containing complex subunit organization	19_GO:0009987 cellular process	-3	3.2	4	19148	650	92	10	11	3.2	817676|818531|818589|820296|821983|829139|831405|837955|842855|843637	ADF6|RPL23AA|AT2G40010|AT3G11250|HSP60|VLN4|AT5G15520|ELF5A-1|GTB1|LPA3	-0.81
MyList	GO Biological Processes	19	GO:0070925	organelle assembly	19_GO:0009987 cellular process	-2.9	6.4	4.8	19148	163	92	5	5.4	2.4	818531|818589|820296|831405|842344	RPL23AA|AT2G40010|AT3G11250|AT5G15520|VPS34	-0.81
MyList	GO Biological Processes	19	GO:0006354	DNA-templated transcription, elongation	19_GO:0008152 metabolic process	-2.9	14	6	19148	45	92	3	3.3	1.9	818438|841903|842855	TFIIS|AT1G54610|GTB1	-0.78
MyList	KEGG Pathway	24	ath01230	Biosynthesis of amino acids		-2.9	5	4.4	19148	251	92	6	6.5	2.6	818226|821147|833436|834832|835480|841849	LOS2|MS2|AT5G34930|PFK2|TAT7|ALDH7B4	-0.78
MyList	KEGG Pathway	24	ko01230	Biosynthesis of amino acids		-2.9	5	4.4	19148	251	92	6	6.5	2.6	818226|821147|833436|834832|835480|841849	LOS2|MS2|AT5G34930|PFK2|TAT7|ALDH7B4	-0.78
MyList	KEGG Pathway	24	ko00280	Valine, leucine and isoleucine degradation		-2.8	13	5.9	19148	47	92	3	3.3	1.9	830120|841020|841849	AGT2|ALDH3H1|ALDH7B4	-0.74
MyList	KEGG Pathway	24	ath00280	Valine, leucine and isoleucine degradation		-2.8	13	5.9	19148	47	92	3	3.3	1.9	830120|841020|841849	AGT2|ALDH3H1|ALDH7B4	-0.74
MyList	KEGG Pathway	24	ko03010	Ribosome		-2.8	4.1	4.1	19148	356	92	7	7.6	2.8	818531|818589|819637|820296|831405|836042|841255	RPL23AA|AT2G40010|RPSAb|AT3G11250|AT5G15520|AT5G59240|EMB3105	-0.72
MyList	KEGG Pathway	24	ath03010	Ribosome		-2.8	4.1	4.1	19148	356	92	7	7.6	2.8	818531|818589|819637|820296|831405|836042|841255	RPL23AA|AT2G40010|RPSAb|AT3G11250|AT5G15520|AT5G59240|EMB3105	-0.72
MyList	GO Biological Processes	19	GO:0009150	purine ribonucleotide metabolic process	19_GO:0008152 metabolic process	-2.8	5.8	4.5	19148	178	92	5	5.4	2.4	818226|820619|824930|831882|834832	LOS2|RSH2|ADSS|ADK2|PFK2	-0.72
MyList	KEGG Pathway	24	ko03060	Protein export		-2.7	12	5.5	19148	52	92	3	3.3	1.9	816386|827922|830451	SCY1|AGY1|AT5G05670	-0.67
MyList	KEGG Pathway	24	ath03060	Protein export		-2.7	12	5.5	19148	52	92	3	3.3	1.9	816386|827922|830451	SCY1|AGY1|AT5G05670	-0.67
MyList	KEGG Pathway	24	ath00270	Cysteine and methionine metabolism		-2.7	7.5	4.8	19148	111	92	4	4.3	2.1	821147|827640|830120|835480	MS2|CMT2|AGT2|TAT7	-0.67
MyList	KEGG Pathway	24	ko00270	Cysteine and methionine metabolism		-2.7	7.5	4.8	19148	111	92	4	4.3	2.1	821147|827640|830120|835480	MS2|CMT2|AGT2|TAT7	-0.67
MyList	GO Biological Processes	19	GO:0006163	purine nucleotide metabolic process	19_GO:0008152 metabolic process	-2.7	5.6	4.4	19148	186	92	5	5.4	2.4	818226|820619|824930|831882|834832	LOS2|RSH2|ADSS|ADK2|PFK2	-0.67
MyList	GO Biological Processes	19	GO:0051246	regulation of protein metabolic process	19_GO:0050789 regulation of biological process	-2.6	3.9	3.9	19148	378	92	7	7.6	2.8	829462|834599|837627|837955|838780|839521|842036	CDC20.2|GAS41|TIF3H1|ELF5A-1|FBP7|RRP4|UPL1	-0.63
MyList	GO Biological Processes	19	GO:0006417	regulation of translation	19_GO:0050789 regulation of biological process	-2.6	7.2	4.6	19148	116	92	4	4.3	2.1	837627|837955|838780|839521	TIF3H1|ELF5A-1|FBP7|RRP4	-0.63
MyList	KEGG Pathway	24	ath00010	Glycolysis / Gluconeogenesis		-2.6	7.1	4.6	19148	117	92	4	4.3	2.1	818226|834832|841020|841849	LOS2|PFK2|ALDH3H1|ALDH7B4	-0.63
MyList	KEGG Pathway	24	ko00010	Glycolysis / Gluconeogenesis		-2.6	7.1	4.6	19148	117	92	4	4.3	2.1	818226|834832|841020|841849	LOS2|PFK2|ALDH3H1|ALDH7B4	-0.63
MyList	GO Biological Processes	19	GO:0034248	regulation of cellular amide metabolic process	19_GO:0050789 regulation of biological process	-2.6	6.9	4.5	19148	120	92	4	4.3	2.1	837627|837955|838780|839521	TIF3H1|ELF5A-1|FBP7|RRP4	-0.59
MyList	GO Biological Processes	19	GO:0009259	ribonucleotide metabolic process	19_GO:0008152 metabolic process	-2.5	5.1	4.1	19148	203	92	5	5.4	2.4	818226|820619|824930|831882|834832	LOS2|RSH2|ADSS|ADK2|PFK2	-0.55
MyList	GO Biological Processes	19	GO:0072521	purine-containing compound metabolic process	19_GO:0008152 metabolic process	-2.5	5	4	19148	210	92	5	5.4	2.4	818226|820619|824930|831882|834832	LOS2|RSH2|ADSS|ADK2|PFK2	-0.5
MyList	GO Biological Processes	19	GO:0019693	ribose phosphate metabolic process	19_GO:0008152 metabolic process	-2.4	4.9	4	19148	212	92	5	5.4	2.4	818226|820619|824930|831882|834832	LOS2|RSH2|ADSS|ADK2|PFK2	-0.49
MyList	GO Biological Processes	19	GO:0042254	ribosome biogenesis	19_GO:0009987 cellular process	-2.4	3.6	3.6	19148	410	92	7	7.6	2.8	818531|818589|820296|824290|831405|836042|839521	RPL23AA|AT2G40010|AT3G11250|AT3G51270|AT5G15520|AT5G59240|RRP4	-0.49
MyList	GO Biological Processes	19	GO:0043624	cellular protein complex disassembly	19_GO:0009987 cellular process	-2.4	9.8	4.9	19148	64	92	3	3.3	1.9	817676|829139|837955	ADF6|VLN4|ELF5A-1	-0.49
MyList	GO Biological Processes	19	GO:0022618	ribonucleoprotein complex assembly	19_GO:0009987 cellular process	-2.4	6.3	4.2	19148	133	92	4	4.3	2.1	818531|818589|820296|831405	RPL23AA|AT2G40010|AT3G11250|AT5G15520	-0.47
MyList	GO Biological Processes	19	GO:0140694	non-membrane-bounded organelle assembly	19_GO:0009987 cellular process	-2.4	6.2	4.2	19148	134	92	4	4.3	2.1	818531|818589|820296|831405	RPL23AA|AT2G40010|AT3G11250|AT5G15520	-0.46
MyList	GO Biological Processes	19	GO:0051247	positive regulation of protein metabolic process	19_GO:0048518 positive regulation of biological process	-2.4	6.1	4.2	19148	136	92	4	4.3	2.1	829462|837627|837955|842036	CDC20.2|TIF3H1|ELF5A-1|UPL1	-0.45
MyList	GO Biological Processes	19	GO:0071826	ribonucleoprotein complex subunit organization	19_GO:0009987 cellular process	-2.4	6.1	4.2	19148	136	92	4	4.3	2.1	818531|818589|820296|831405	RPL23AA|AT2G40010|AT3G11250|AT5G15520	-0.45
MyList	GO Biological Processes	19	GO:0010628	positive regulation of gene expression	19_GO:0048518 positive regulation of biological process	-2.3	8.9	4.6	19148	70	92	3	3.3	1.9	837627|837955|839521	TIF3H1|ELF5A-1|RRP4	-0.41
MyList	GO Biological Processes	19	GO:0009933	meristem structural organization	19_GO:0032502 developmental process	-2.3	8.6	4.5	19148	73	92	3	3.3	1.9	820936|832761|838144	TPR2|TPR3|TPL	-0.37
MyList	GO Biological Processes	19	GO:0032984	protein-containing complex disassembly	19_GO:0009987 cellular process	-2.2	8.2	4.4	19148	76	92	3	3.3	1.9	817676|829139|837955	ADF6|VLN4|ELF5A-1	-0.33
MyList	GO Biological Processes	19	GO:0042274	ribosomal small subunit biogenesis	19_GO:0009987 cellular process	-2.2	7.9	4.3	19148	79	92	3	3.3	1.9	824290|831405|836042	AT3G51270|AT5G15520|AT5G59240	-0.29
MyList	GO Biological Processes	19	GO:0032268	regulation of cellular protein metabolic process	19_GO:0050789 regulation of biological process	-2.1	3.5	3.3	19148	357	92	6	6.5	2.6	829462|834599|837627|837955|838780|839521	CDC20.2|GAS41|TIF3H1|ELF5A-1|FBP7|RRP4	-0.24
MyList	GO Biological Processes	19	GO:0009117	nucleotide metabolic process	19_GO:0008152 metabolic process	-2.1	4.1	3.4	19148	255	92	5	5.4	2.4	818226|820619|824930|831882|834832	LOS2|RSH2|ADSS|ADK2|PFK2	-0.23
MyList	GO Biological Processes	19	GO:0048532	anatomical structure arrangement	19_GO:0032502 developmental process	-2.1	7.3	4.1	19148	85	92	3	3.3	1.9	820936|832761|838144	TPR2|TPR3|TPL	-0.22
MyList	GO Biological Processes	19	GO:0006897	endocytosis	19_GO:0051179 localization	-2.1	7.2	4	19148	87	92	3	3.3	1.9	834350|842344|843603	ckl8|VPS34|CKL2	-0.2
MyList	GO Biological Processes	19	GO:0022613	ribonucleoprotein complex biogenesis	19_GO:0009987 cellular process	-2.1	3	3.1	19148	484	92	7	7.6	2.8	818531|818589|820296|824290|831405|836042|839521	RPL23AA|AT2G40010|AT3G11250|AT3G51270|AT5G15520|AT5G59240|RRP4	-0.19
MyList	GO Biological Processes	19	GO:0006753	nucleoside phosphate metabolic process	19_GO:0008152 metabolic process	-2	3.9	3.3	19148	265	92	5	5.4	2.4	818226|820619|824930|831882|834832	LOS2|RSH2|ADSS|ADK2|PFK2	-0.18
MyList	GO Biological Processes	19	GO:0042273	ribosomal large subunit biogenesis	19_GO:0009987 cellular process	-2	6.9	3.9	19148	90	92	3	3.3	1.9	818531|818589|820296	RPL23AA|AT2G40010|AT3G11250	-0.17
MyList_MCODE_ALL	GO Biological Processes	19	GO:0042255	ribosome assembly	19_GO:0009987 cellular process	-6.4	64	16	19148	63	19	4	21	9.4	818531|818589|820296|831405	RPL23AA|AT2G40010|AT3G11250|AT5G15520	-3.5
MyList_MCODE_ALL	KEGG Pathway	24	ko00195	Photosynthesis		-6.1	53	14	19148	76	19	4	21	9.4	844733|844745|844770|844773	psbB|psbE|psaB|psbC	-3.4
MyList_MCODE_ALL	KEGG Pathway	24	ath00195	Photosynthesis		-6.1	53	14	19148	76	19	4	21	9.4	844733|844745|844770|844773	psbB|psbE|psaB|psbC	-3.4
MyList_MCODE_ALL	KEGG Pathway	24	ath03010	Ribosome		-6.1	17	9.6	19148	356	19	6	32	11	818531|818589|819637|820296|831405|836042	RPL23AA|AT2G40010|RPSAb|AT3G11250|AT5G15520|AT5G59240	-3.4
MyList_MCODE_ALL	KEGG Pathway	24	ko03010	Ribosome		-6.1	17	9.6	19148	356	19	6	32	11	818531|818589|819637|820296|831405|836042	RPL23AA|AT2G40010|RPSAb|AT3G11250|AT5G15520|AT5G59240	-3.4
MyList_MCODE_ALL	GO Biological Processes	19	GO:0000027	ribosomal large subunit assembly	19_GO:0009987 cellular process	-5.7	1.2e+02	19	19148	25	19	3	16	8.4	818531|818589|820296	RPL23AA|AT2G40010|AT3G11250	-3.2
MyList_MCODE_ALL	GO Biological Processes	19	GO:0022618	ribonucleoprotein complex assembly	19_GO:0009987 cellular process	-5.1	30	11	19148	133	19	4	21	9.4	818531|818589|820296|831405	RPL23AA|AT2G40010|AT3G11250|AT5G15520	-2.6
MyList_MCODE_ALL	GO Biological Processes	19	GO:0140694	non-membrane-bounded organelle assembly	19_GO:0009987 cellular process	-5.1	30	11	19148	134	19	4	21	9.4	818531|818589|820296|831405	RPL23AA|AT2G40010|AT3G11250|AT5G15520	-2.6
MyList_MCODE_ALL	GO Biological Processes	19	GO:0071826	ribonucleoprotein complex subunit organization	19_GO:0009987 cellular process	-5.1	30	11	19148	136	19	4	21	9.4	818531|818589|820296|831405	RPL23AA|AT2G40010|AT3G11250|AT5G15520	-2.6
MyList_MCODE_ALL	GO Biological Processes	19	GO:0070925	organelle assembly	19_GO:0009987 cellular process	-4.8	25	9.6	19148	163	19	4	21	9.4	818531|818589|820296|831405	RPL23AA|AT2G40010|AT3G11250|AT5G15520	-2.4
MyList_MCODE_ALL	GO Biological Processes	19	GO:0042254	ribosome biogenesis	19_GO:0009987 cellular process	-4.4	12	7.3	19148	410	19	5	26	10	818531|818589|820296|831405|836042	RPL23AA|AT2G40010|AT3G11250|AT5G15520|AT5G59240	-2
MyList_MCODE_ALL	GO Biological Processes	19	GO:0022613	ribonucleoprotein complex biogenesis	19_GO:0009987 cellular process	-4.1	10	6.6	19148	484	19	5	26	10	818531|818589|820296|831405|836042	RPL23AA|AT2G40010|AT3G11250|AT5G15520|AT5G59240	-1.7
MyList_MCODE_ALL	GO Biological Processes	19	GO:0042273	ribosomal large subunit biogenesis	19_GO:0009987 cellular process	-4	34	9.8	19148	90	19	3	16	8.4	818531|818589|820296	RPL23AA|AT2G40010|AT3G11250	-1.7
MyList_MCODE_ALL	GO Biological Processes	19	GO:0051247	positive regulation of protein metabolic process	19_GO:0048518 positive regulation of biological process	-3.5	22	7.8	19148	136	19	3	16	8.4	837627|837955|842036	TIF3H1|ELF5A-1|UPL1	-1.3
MyList_MCODE_ALL	GO Biological Processes	19	GO:0043933	protein-containing complex subunit organization	19_GO:0009987 cellular process	-3.5	7.8	5.5	19148	650	19	5	26	10	818531|818589|820296|831405|837955	RPL23AA|AT2G40010|AT3G11250|AT5G15520|ELF5A-1	-1.3
MyList_MCODE_ALL	GO Biological Processes	19	GO:0034622	cellular protein-containing complex assembly	19_GO:0009987 cellular process	-2.9	8.2	5.1	19148	489	19	4	21	9.4	818531|818589|820296|831405	RPL23AA|AT2G40010|AT3G11250|AT5G15520	-0.79
MyList_MCODE_ALL	GO Biological Processes	19	GO:0065003	protein-containing complex assembly	19_GO:0009987 cellular process	-2.7	7.1	4.7	19148	567	19	4	21	9.4	818531|818589|820296|831405	RPL23AA|AT2G40010|AT3G11250|AT5G15520	-0.67
MyList_MCODE_ALL	GO Biological Processes	19	GO:0051246	regulation of protein metabolic process	19_GO:0050789 regulation of biological process	-2.2	8	4.3	19148	378	19	3	16	8.4	837627|837955|842036	TIF3H1|ELF5A-1|UPL1	-0.33
MyList_SUB1_MCODE_1	KEGG Pathway	24	ath03010	Ribosome		-8.1	32	14	19148	356	10	6	60	15	818531|818589|819637|820296|831405|836042	RPL23AA|AT2G40010|RPSAb|AT3G11250|AT5G15520|AT5G59240	-4.9
MyList_SUB1_MCODE_1	KEGG Pathway	24	ko03010	Ribosome		-8.1	32	14	19148	356	10	6	60	15	818531|818589|819637|820296|831405|836042	RPL23AA|AT2G40010|RPSAb|AT3G11250|AT5G15520|AT5G59240	-4.9
MyList_SUB1_MCODE_1	GO Biological Processes	19	GO:0042255	ribosome assembly	19_GO:0009987 cellular process	-7.7	1.2e+02	22	19148	63	10	4	40	15	818531|818589|820296|831405	RPL23AA|AT2G40010|AT3G11250|AT5G15520	-4.6
MyList_SUB1_MCODE_1	GO Biological Processes	19	GO:0000027	ribosomal large subunit assembly	19_GO:0009987 cellular process	-6.6	2.3e+02	26	19148	25	10	3	30	14	818531|818589|820296	RPL23AA|AT2G40010|AT3G11250	-3.6
MyList_SUB1_MCODE_1	GO Biological Processes	19	GO:0022618	ribonucleoprotein complex assembly	19_GO:0009987 cellular process	-6.3	58	15	19148	133	10	4	40	15	818531|818589|820296|831405	RPL23AA|AT2G40010|AT3G11250|AT5G15520	-3.5
MyList_SUB1_MCODE_1	GO Biological Processes	19	GO:0140694	non-membrane-bounded organelle assembly	19_GO:0009987 cellular process	-6.3	57	15	19148	134	10	4	40	15	818531|818589|820296|831405	RPL23AA|AT2G40010|AT3G11250|AT5G15520	-3.5
MyList_SUB1_MCODE_1	GO Biological Processes	19	GO:0071826	ribonucleoprotein complex subunit organization	19_GO:0009987 cellular process	-6.3	56	15	19148	136	10	4	40	15	818531|818589|820296|831405	RPL23AA|AT2G40010|AT3G11250|AT5G15520	-3.5
MyList_SUB1_MCODE_1	GO Biological Processes	19	GO:0042254	ribosome biogenesis	19_GO:0009987 cellular process	-6	23	10	19148	410	10	5	50	16	818531|818589|820296|831405|836042	RPL23AA|AT2G40010|AT3G11250|AT5G15520|AT5G59240	-3.4
MyList_SUB1_MCODE_1	GO Biological Processes	19	GO:0070925	organelle assembly	19_GO:0009987 cellular process	-6	47	13	19148	163	10	4	40	15	818531|818589|820296|831405	RPL23AA|AT2G40010|AT3G11250|AT5G15520	-3.4
MyList_SUB1_MCODE_1	GO Biological Processes	19	GO:0022613	ribonucleoprotein complex biogenesis	19_GO:0009987 cellular process	-5.6	20	9.6	19148	484	10	5	50	16	818531|818589|820296|831405|836042	RPL23AA|AT2G40010|AT3G11250|AT5G15520|AT5G59240	-3.1
MyList_SUB1_MCODE_1	GO Biological Processes	19	GO:0043933	protein-containing complex subunit organization	19_GO:0009987 cellular process	-5	15	8.1	19148	650	10	5	50	16	818531|818589|820296|831405|837955	RPL23AA|AT2G40010|AT3G11250|AT5G15520|ELF5A-1	-2.6
MyList_SUB1_MCODE_1	GO Biological Processes	19	GO:0042273	ribosomal large subunit biogenesis	19_GO:0009987 cellular process	-4.9	64	14	19148	90	10	3	30	14	818531|818589|820296	RPL23AA|AT2G40010|AT3G11250	-2.5
MyList_SUB1_MCODE_1	GO Biological Processes	19	GO:0034622	cellular protein-containing complex assembly	19_GO:0009987 cellular process	-4.1	16	7.5	19148	489	10	4	40	15	818531|818589|820296|831405	RPL23AA|AT2G40010|AT3G11250|AT5G15520	-1.8
MyList_SUB1_MCODE_1	GO Biological Processes	19	GO:0065003	protein-containing complex assembly	19_GO:0009987 cellular process	-3.9	14	6.9	19148	567	10	4	40	15	818531|818589|820296|831405	RPL23AA|AT2G40010|AT3G11250|AT5G15520	-1.6
MyList_SUB2_MCODE_3	KEGG Pathway	24	ath00195	Photosynthesis		-9.6	2.5e+02	32	19148	76	4	4	1e+02	22	844733|844745|844770|844773	psbB|psbE|psaB|psbC	-6.1
MyList_SUB2_MCODE_3	KEGG Pathway	24	ko00195	Photosynthesis		-9.6	2.5e+02	32	19148	76	4	4	1e+02	22	844733|844745|844770|844773	psbB|psbE|psaB|psbC	-6.1
