## Supplementary Material 3 - Gene Ontology (GO) enrichment analysis (Metascape) for "Epigenetic memory of temperature sensed during somatic embryo maturation in 2-year-old maritime pine trees": GO_MCODE_Top3.csv

Network	Annotation
MyList	ko00195|Photosynthesis|-5.8;ath00195|Photosynthesis|-5.8;GO:0010072|primary shoot apical meristem specification|-4.4
MyList_MCODE_ALL	GO:0042255|ribosome assembly|-6.4;ko00195|Photosynthesis|-6.1;ath00195|Photosynthesis|-6.1
MyList_SUB1_MCODE_1	ath03010|Ribosome|-8.1;ko03010|Ribosome|-8.1;GO:0042255|ribosome assembly|-7.7
MyList_SUB2_MCODE_3	ath00195|Photosynthesis|-9.6;ko00195|Photosynthesis|-9.6
