## Supplementary Material 3 - Gene Ontology (GO) enrichment analysis (Metascape) for "Epigenetic memory of temperature sensed during somatic embryo maturation in 2-year-old maritime pine trees": MCODE.csv

Cluster	Score	Type	Gene	Symbol	Network
1	4.1	Clustered	818531	RPL23AA	MyList_SUB1
1	4.1	Clustered	818589	AT2G40010	MyList_SUB1
1	4.1	Clustered	837955	ELF5A-1	MyList_SUB1
1	4.1	Clustered	819260	PI4K GAMMA 4	MyList_SUB1
1	4.1	Clustered	836042	AT5G59240	MyList_SUB1
1	4.1	Seed	837627	TIF3H1	MyList_SUB1
1	4.1	Clustered	819637	RPSAb	MyList_SUB1
1	4.1	Clustered	816386	SCY1	MyList_SUB1
1	4.1	Clustered	831405	AT5G15520	MyList_SUB1
1	4.1	Clustered	820296	AT3G11250	MyList_SUB1
2	2.0	Clustered	834832	PFK2	MyList_SUB1
2	2.0	Clustered	835429	AT5G53480	MyList_SUB1
2	2.0	Seed	821808	LOX5	MyList_SUB1
2	2.0	Clustered	837740	APA1	MyList_SUB1
2	2.0	Clustered	842036	UPL1	MyList_SUB1
3	1.5	Clustered	844745	psbE	MyList_SUB2
3	1.5	Clustered	844770	psaB	MyList_SUB2
3	1.5	Clustered	844773	psbC	MyList_SUB2
3	1.5	Seed	844733	psbB	MyList_SUB2
