## Supplementary Material 3 - Gene Ontology (GO) enrichment analysis (Metascape) for "Epigenetic memory of temperature sensed during somatic embryo maturation in 2-year-old maritime pine trees": Evidence.csv

Gene	TotalEvidenceCounts	EvidenceHit:MyList	EvidenceGO:MyList	EvidencePPI:MyList
841020	3.0	1	1	1
841849	3.0	1	1	1
818531	3.0	1	1	1
842855	3.0	1	1	1
820296	3.0	1	1	1
841903	3.0	1	1	1
818589	3.0	1	1	1
829149	3.0	1	1	1
819260	3.0	1	1	1
844745	3.0	1	1	1
838144	3.0	1	1	1
842344	3.0	1	1	1
833656	3.0	1	1	1
820936	3.0	1	1	1
831405	3.0	1	1	1
820859	3.0	1	1	1
827640	3.0	1	1	1
827922	3.0	1	1	1
844773	3.0	1	1	1
831882	3.0	1	1	1
844733	3.0	1	1	1
818438	3.0	1	1	1
837627	3.0	1	1	1
837955	3.0	1	1	1
832761	3.0	1	1	1
844770	3.0	1	1	1
839521	3.0	1	1	1
824930	3.0	1	1	1
844748	3.0	1	1	1
837490	2.0	1	0	1
831140	2.0	1	1	0
821052	2.0	1	1	0
841570	2.0	1	0	1
843637	2.0	1	0	1
831223	2.0	1	0	1
842036	2.0	1	0	1
842157	2.0	1	1	0
836042	2.0	1	0	1
838534	2.0	1	0	1
842362	2.0	1	0	1
837091	2.0	1	0	1
820385	2.0	1	0	1
844785	2.0	1	0	1
835960	2.0	1	0	1
838782	2.0	1	0	1
829139	2.0	1	0	1
829462	2.0	1	0	1
837378	2.0	1	0	1
837373	2.0	1	0	1
819637	2.0	1	0	1
817802	2.0	1	0	1
839973	2.0	1	0	1
828016	2.0	1	1	0
817344	2.0	1	0	1
821808	2.0	1	0	1
835480	2.0	1	0	1
834350	2.0	1	0	1
837740	2.0	1	0	1
825752	2.0	1	1	0
835273	2.0	1	0	1
841255	2.0	1	0	1
818226	2.0	1	0	1
821533	2.0	1	0	1
826692	2.0	1	0	1
842311	2.0	1	1	0
820619	2.0	1	0	1
817676	2.0	1	0	1
820664	2.0	1	0	1
830018	2.0	1	0	1
819952	2.0	1	1	0
843389	2.0	1	1	0
830715	2.0	1	0	1
840099	2.0	1	1	0
841057	2.0	1	0	1
842037	2.0	1	0	1
827515	2.0	1	1	0
834832	2.0	1	0	1
843110	2.0	1	1	0
832800	2.0	1	0	1
843603	2.0	1	0	1
835429	2.0	1	0	1
818562	2.0	1	1	0
837279	2.0	1	0	1
836034	2.0	1	0	1
816386	2.0	1	0	1
822396	2.0	1	1	0
826793	2.0	1	0	1
821147	2.0	1	0	1
817340	2.0	1	0	1
821063	2.0	1	1	0
830120	2.0	1	0	1
836494	2.0	1	0	1
838063	2.0	1	0	1
823499	2.0	1	0	1
842497	2.0	1	0	1
821983	2.0	1	0	1
844117	2.0	1	0	1
834599	2.0	1	0	1
830451	2.0	1	0	1
818938	2.0	1	0	1
833436	2.0	1	0	1
835746	2.0	1	0	1
824290	2.0	1	0	1
817161	2.0	1	0	1
838213	2.0	1	0	1
842615	2.0	1	1	0
824376	2.0	1	0	1
821541	2.0	1	0	1
817341	2.0	1	0	1
838780	2.0	1	0	1
821048	2.0	1	1	0
816451	2.0	1	0	1
819554	1.0	1	0	0
831972	1.0	1	0	0
821495	1.0	1	0	0
821626	1.0	1	0	0
5008077	1.0	1	0	0
820593	1.0	1	0	0
842469	1.0	1	0	0
841554	1.0	1	0	0
837537	1.0	1	0	0
817233	1.0	1	0	0
822463	1.0	1	0	0
840125	1.0	1	0	0
831241	1.0	1	0	0
822219	1.0	1	0	0
820428	1.0	1	0	0
836663	1.0	1	0	0
842722	1.0	1	0	0
836211	1.0	1	0	0
840237	1.0	1	0	0
822114	1.0	1	0	0
844060	1.0	1	0	0
822011	1.0	1	0	0
833206	1.0	1	0	0
821282	1.0	1	0	0
834501	1.0	1	0	0
820663	1.0	1	0	0
816477	1.0	1	0	0
817736	1.0	1	0	0
818099	1.0	1	0	0
824615	1.0	1	0	0
824188	1.0	1	0	0
829391	1.0	1	0	0
844427	1.0	1	0	0
824701	1.0	1	0	0
828854	1.0	1	0	0
835334	1.0	1	0	0
828689	1.0	1	0	0
833487	1.0	1	0	0
814650	1.0	1	0	0
834159	1.0	1	0	0
843844	1.0	1	0	0
829193	1.0	1	0	0
828415	1.0	1	0	0
814720	1.0	1	0	0
837790	1.0	1	0	0
836577	1.0	1	0	0
843236	1.0	1	0	0
816698	1.0	1	0	0
820414	1.0	1	0	0
839385	1.0	1	0	0
818067	1.0	1	0	0
821303	1.0	1	0	0
825276	1.0	1	0	0
841761	1.0	1	0	0
826881	1.0	1	0	0
824314	1.0	1	0	0
836007	1.0	1	0	0
835923	1.0	1	0	0
838963	1.0	1	0	0
837691	1.0	1	0	0
819384	1.0	1	0	0
831330	1.0	1	0	0
823984	1.0	1	0	0
843308	1.0	1	0	0
10723034	1.0	1	0	0
837488	1.0	1	0	0
817636	1.0	1	0	0
824302	1.0	1	0	0
832112	1.0	1	0	0
843854	1.0	1	0	0
828074	1.0	1	0	0
831146	1.0	1	0	0
817553	1.0	1	0	0
827005	1.0	1	0	0
831506	1.0	1	0	0
843881	1.0	1	0	0
829176	1.0	1	0	0
821975	1.0	1	0	0
817265	1.0	1	0	0
844715	1.0	1	0	0
820462	1.0	1	0	0
830355	1.0	1	0	0
843271	1.0	1	0	0
818427	1.0	1	0	0
827464	1.0	1	0	0
814900	1.0	1	0	0
825409	1.0	1	0	0
821535	1.0	1	0	0
828380	1.0	1	0	0
841266	1.0	1	0	0
829616	1.0	1	0	0
827051	1.0	1	0	0
839049	1.0	1	0	0
825083	1.0	1	0	0
816317	1.0	1	0	0
834018	1.0	1	0	0
6240799	1.0	1	0	0
836314	1.0	1	0	0
844761	1.0	1	0	0
