## Supplementary Material 3 - Gene Ontology (GO) enrichment analysis (Metascape) for "Epigenetic memory of temperature sensed during somatic embryo maturation in 2-year-old maritime pine trees": metascape_result.xlsx

### Sheet: Annotation
MyList	Gene ID	Type	Tax ID	Homologene Gene ID	Homologene Gene Tax ID	Gene Symbol	Description	Biological Process (GO)	ath00195 Photosynthesis	GO:0010072 primary shoot apical meristem	GO:0032776 DNA methylation on cytosine	GO:0034243 regulation of transcription el	GO:0000027 ribosomal large subunit assemb	GO:0006661 phosphatidylinositol biosynthe	GO:0009117 nucleotide metabolic process	ath03018 RNA degradation	GO:0010193 response to ozone	ath00410 beta-Alanine metabolism	GO:0010109 regulation of photosynthesis	GO:0071805 potassium ion transmembrane tr	GO:0051273 beta-glucan metabolic process
ATCG00540.1	844748	ensembl_gene_id	A. thaliana	844748	A. thaliana	petA	cytochrome f		1.0	0.0	0.0	0.0	0.0	0.0	0.0	0.0	0.0	0.0	0.0	0.0	0.0
ATCG00680.1	844733	ensembl_gene_id	A. thaliana	844733	A. thaliana	psbB	photosystem II 47 kDa protein		1.0	0.0	0.0	0.0	0.0	0.0	0.0	0.0	0.0	0.0	0.0	0.0	0.0
ATCG00280.1	844773	ensembl_gene_id	A. thaliana	844773	A. thaliana	psbC	photosystem II 44 kDa protein		1.0	0.0	0.0	0.0	0.0	0.0	0.0	0.0	0.0	0.0	0.0	0.0	0.0
AT4G32560.4	829391	ensembl_gene_id	A. thaliana	829391	A. thaliana	AT4G32560	paramyosin-like protein	GO:0006893 Golgi to plasma membrane transport;GO:0098876 vesicle-mediated transport to the plasma membrane;GO:0006892 post-Golgi vesicle-mediated transport	0.0	0.0	0.0	0.0	0.0	0.0	0.0	0.0	0.0	0.0	0.0	0.0	0.0
ATCG00430.1	844761	ensembl_gene_id	A. thaliana	844761	A. thaliana	ndhK	NADH dehydrogenase subunit K		0.0	0.0	0.0	0.0	0.0	0.0	0.0	0.0	0.0	0.0	0.0	0.0	0.0
AT1G48450.1	841266	ensembl_gene_id	A. thaliana	841266	A. thaliana	AT1G48450	alanine-tRNA ligase, putative (DUF760)	GO:0008150 biological_process	0.0	0.0	0.0	0.0	0.0	0.0	0.0	0.0	0.0	0.0	0.0	0.0	0.0
AT4G11860.1	826793	ensembl_gene_id	A. thaliana	826793	A. thaliana	AT4G11860	FAM63A-like protein (DUF544)	GO:0071108 protein K48-linked deubiquitination;GO:0016579 protein deubiquitination;GO:0070646 protein modification by small protein removal	0.0	0.0	0.0	0.0	0.0	0.0	0.0	0.0	0.0	0.0	0.0	0.0	0.0
AT3G14415.3	820664	ensembl_gene_id	A. thaliana	820664	A. thaliana	GOX2	Aldolase-type TIM barrel family protein	GO:0009854 oxidative photosynthetic carbon pathway;GO:0050665 hydrogen peroxide biosynthetic process;GO:1903409 reactive oxygen species biosynthetic process	0.0	0.0	0.0	0.0	0.0	0.0	0.0	0.0	0.0	0.0	0.0	0.0	0.0
AT1G60490.1	842344	ensembl_gene_id	A. thaliana	842344	A. thaliana	VPS34	vacuolar protein sorting 34	GO:0036092 phosphatidylinositol-3-phosphate biosynthetic process;GO:0030242 autophagy of peroxisome;GO:0048015 phosphatidylinositol-mediated signaling	0.0	0.0	0.0	0.0	0.0	1.0	1.0	0.0	0.0	0.0	0.0	0.0	0.0
AT5G40200.1	834018	ensembl_gene_id	A. thaliana	834018	A. thaliana	DEG9	DegP protease 9	GO:0006508 proteolysis;GO:0019538 protein metabolic process;GO:1901564 organonitrogen compound metabolic process	0.0	0.0	0.0	0.0	0.0	0.0	0.0	0.0	0.0	0.0	0.0	0.0	0.0
AT2G19580.1	816477	ensembl_gene_id	A. thaliana	816477	A. thaliana	TET2	tetraspanin2	GO:0009734 auxin-activated signaling pathway;GO:0071365 cellular response to auxin stimulus;GO:0009733 response to auxin	0.0	0.0	0.0	0.0	0.0	0.0	0.0	0.0	0.0	0.0	0.0	0.0	0.0
AT5G63740.1	836494	ensembl_gene_id	A. thaliana	836494	A. thaliana	AT5G63740	RING/U-box superfamily protein	GO:0016567 protein ubiquitination;GO:0032446 protein modification by small protein conjugation;GO:0070647 protein modification by small protein conjugation or removal	0.0	0.0	0.0	0.0	0.0	0.0	0.0	0.0	0.0	0.0	0.0	0.0	0.0
AT1G64180.1	842722	ensembl_gene_id	A. thaliana	842722	A. thaliana	AT1G64180	intracellular protein transport protein USO1-like protein		0.0	0.0	0.0	0.0	0.0	0.0	0.0	0.0	0.0	0.0	0.0	0.0	0.0
AT1G10840.1	837627	ensembl_gene_id	A. thaliana	837627	A. thaliana	TIF3H1	translation initiation factor 3 subunit H1	GO:0034286 response to maltose;GO:0045948 positive regulation of translational initiation;GO:0006446 regulation of translational initiation	0.0	0.0	1.0	0.0	0.0	0.0	0.0	0.0	0.0	0.0	0.0	0.0	0.0
AT1G75060.3	843844	ensembl_gene_id	A. thaliana	843844	A. thaliana	AT1G75060	histone deacetylase complex subunit	GO:0042752 regulation of circadian rhythm;GO:0007623 circadian rhythm;GO:0048511 rhythmic process	0.0	0.0	0.0	0.0	0.0	0.0	0.0	0.0	0.0	0.0	0.0	0.0	0.0
AT4G33260.1	829462	ensembl_gene_id	A. thaliana	829462	A. thaliana	CDC20.2	Transducin family protein / WD-40 repeat family protein	GO:1904668 positive regulation of ubiquitin protein ligase activity;GO:1905784 regulation of anaphase-promoting complex-dependent catabolic process;GO:1905786 positive regulation of anaphase-promoting complex-dependent catabolic process	0.0	0.0	0.0	0.0	0.0	0.0	0.0	0.0	0.0	0.0	0.0	0.0	0.0
AT3G12360.2	820414	ensembl_gene_id	A. thaliana	820414	A. thaliana	ITN1	Ankyrin repeat family protein	GO:0009651 response to salt stress;GO:0006970 response to osmotic stress;GO:0034613 cellular protein localization	0.0	0.0	0.0	0.0	0.0	0.0	0.0	0.0	0.0	0.0	0.0	0.0	0.0
AT2G38560.1	818438	ensembl_gene_id	A. thaliana	818438	A. thaliana	TFIIS	transcript elongation factor IIS	GO:0034243 regulation of transcription elongation from RNA polymerase II promoter;GO:0006368 transcription elongation from RNA polymerase II promoter;GO:0032784 regulation of DNA-templated transcription, elongation	0.0	0.0	0.0	1.0	0.0	0.0	0.0	0.0	0.0	0.0	0.0	0.0	0.0
AT5G53480.1	835429	ensembl_gene_id	A. thaliana	835429	A. thaliana	AT5G53480	ARM repeat superfamily protein	GO:0006606 protein import into nucleus;GO:0051170 import into nucleus;GO:0034504 protein localization to nucleus	0.0	0.0	0.0	0.0	0.0	0.0	0.0	0.0	0.0	0.0	0.0	0.0	0.0
AT1G21760.1	838780	ensembl_gene_id	A. thaliana	838780	A. thaliana	FBP7	F-box protein 7	GO:0031146 SCF-dependent proteasomal ubiquitin-dependent protein catabolic process;GO:0006417 regulation of translation;GO:0034248 regulation of cellular amide metabolic process	0.0	0.0	0.0	0.0	0.0	0.0	0.0	0.0	0.0	0.0	0.0	0.0	0.0
AT2G35320.1	818099	ensembl_gene_id	A. thaliana	818099	A. thaliana	EYA	eyes absent-like protein	GO:0016576 histone dephosphorylation;GO:0035335 peptidyl-tyrosine dephosphorylation;GO:0045739 positive regulation of DNA repair	0.0	0.0	0.0	0.0	0.0	0.0	0.0	0.0	0.0	0.0	0.0	0.0	0.0
AT2G38460.5	818427	ensembl_gene_id	A. thaliana	818427	A. thaliana	IREG1	iron regulated 1	GO:0006824 cobalt ion transport;GO:0034755 iron ion transmembrane transport;GO:0006826 iron ion transport	0.0	0.0	0.0	0.0	0.0	0.0	0.0	0.0	0.0	0.0	0.0	0.0	0.0
AT1G80870.1	844427	ensembl_gene_id	A. thaliana	844427	A. thaliana	AT1G80870	Protein kinase superfamily protein	GO:0006468 protein phosphorylation;GO:0016310 phosphorylation;GO:0006796 phosphate-containing compound metabolic process	0.0	0.0	0.0	0.0	0.0	0.0	0.0	0.0	0.0	0.0	0.0	0.0	0.0
AT4G04320.2	825752	ensembl_gene_id	A. thaliana	825752	A. thaliana	AT4G04320	malonyl-CoA decarboxylase family protein	GO:2001294 malonyl-CoA catabolic process;GO:0046321 positive regulation of fatty acid oxidation;GO:0009154 purine ribonucleotide catabolic process	0.0	0.0	0.0	0.0	0.0	0.0	1.0	0.0	0.0	1.0	0.0	0.0	0.0
AT2G36530.1	818226	ensembl_gene_id	A. thaliana	818226	A. thaliana	LOS2	Enolase	GO:0006096 glycolytic process;GO:0006757 ATP generation from ADP;GO:0009135 purine nucleoside diphosphate metabolic process	0.0	0.0	0.0	0.0	0.0	0.0	1.0	1.0	0.0	0.0	0.0	0.0	0.0
AT1G08560.1	837378	ensembl_gene_id	A. thaliana	837378	A. thaliana	SYP111	syntaxin of plants 111	GO:0048278 vesicle docking;GO:0006906 vesicle fusion;GO:0022406 membrane docking	0.0	0.0	0.0	0.0	0.0	0.0	0.0	0.0	0.0	0.0	0.0	0.0	0.0
AT5G65380.1	836663	ensembl_gene_id	A. thaliana	836663	A. thaliana	AT5G65380	MATE efflux family protein	GO:0046618 xenobiotic export;GO:1990961 xenobiotic detoxification by transmembrane export across the plasma membrane;GO:0042908 xenobiotic transport	0.0	0.0	0.0	0.0	0.0	0.0	0.0	0.0	0.0	0.0	0.0	0.0	0.0
AT5G14780.3	831330	ensembl_gene_id	A. thaliana	831330	A. thaliana	FDH	formate dehydrogenase	GO:0009611 response to wounding;GO:0006950 response to stress;GO:0050896 response to stimulus	0.0	0.0	0.0	0.0	0.0	0.0	0.0	0.0	0.0	0.0	0.0	0.0	0.0
AT4G30260.3	829149	ensembl_gene_id	A. thaliana	829149	A. thaliana	AT4G30260	Integral membrane Yip1 family protein	GO:0015774 polysaccharide transport;GO:0051223 regulation of protein transport;GO:0070201 regulation of establishment of protein localization	0.0	0.0	0.0	0.0	0.0	0.0	0.0	0.0	0.0	0.0	0.0	0.0	1.0
AT4G13710.2	827005	ensembl_gene_id	A. thaliana	827005	A. thaliana	AT4G13710	Pectin lyase-like superfamily protein	GO:0045490 pectin catabolic process;GO:0000272 polysaccharide catabolic process;GO:0045488 pectin metabolic process	0.0	0.0	0.0	0.0	0.0	0.0	0.0	0.0	0.0	0.0	0.0	0.0	0.0
AT5G18540.4	831972	ensembl_gene_id	A. thaliana	831972	A. thaliana	AT5G18540	E3 ubiquitin-protein ligase	GO:0008150 biological_process	0.0	0.0	0.0	0.0	0.0	0.0	0.0	0.0	0.0	0.0	0.0	0.0	0.0
AT5G52570.1	835334	ensembl_gene_id	A. thaliana	835334	A. thaliana	BETA-OHASE 2	beta-carotene hydroxylase 2	GO:0016123 xanthophyll biosynthetic process;GO:0016122 xanthophyll metabolic process;GO:0016119 carotene metabolic process	0.0	0.0	0.0	0.0	0.0	0.0	0.0	0.0	0.0	0.0	0.0	0.0	0.0
AT2G47710.1	819384	ensembl_gene_id	A. thaliana	819384	A. thaliana	AT2G47710	Adenine nucleotide alpha hydrolases-like superfamily protein		0.0	0.0	0.0	0.0	0.0	0.0	0.0	0.0	0.0	0.0	0.0	0.0	0.0
AT3G51510.1	824314	ensembl_gene_id	A. thaliana	824314	A. thaliana	AT3G51510	transmembrane protein	GO:0008150 biological_process	0.0	0.0	0.0	0.0	0.0	0.0	0.0	0.0	0.0	0.0	0.0	0.0	0.0
ATMG00030.1						None	None	None	nan	nan	nan	nan	nan	nan	nan	nan	nan	nan	nan	nan	nan
AT1G57820.3	842157	ensembl_gene_id	A. thaliana	842157	A. thaliana	VIM1	Zinc finger (C3HC4-type RING finger) family protein	GO:0031508 pericentric heterochromatin assembly;GO:0140462 pericentric heterochromatin organization;GO:0031453 positive regulation of heterochromatin assembly	0.0	0.0	1.0	0.0	0.0	0.0	0.0	0.0	0.0	0.0	0.0	0.0	0.0
AT1G53270.1	841761	ensembl_gene_id	A. thaliana	841761	A. thaliana	ABCG10	ABC-2 type transporter family protein	GO:0055085 transmembrane transport;GO:0006810 transport;GO:0051234 establishment of localization	0.0	0.0	0.0	0.0	0.0	0.0	0.0	0.0	0.0	0.0	0.0	0.0	0.0
AT4G17910.3	827515	ensembl_gene_id	A. thaliana	827515	A. thaliana	AT4G17910	transferases, transferring acyl groups	GO:0072659 protein localization to plasma membrane;GO:1990778 protein localization to cell periphery;GO:0006505 GPI anchor metabolic process	0.0	0.0	0.0	0.0	0.0	1.0	1.0	0.0	0.0	0.0	0.0	0.0	0.0
AT1G75450.1	843881	ensembl_gene_id	A. thaliana	843881	A. thaliana	CKX5	cytokinin oxidase 5	GO:0009823 cytokinin catabolic process;GO:0042447 hormone catabolic process;GO:0009690 cytokinin metabolic process	0.0	0.0	0.0	0.0	0.0	0.0	0.0	0.0	0.0	0.0	0.0	0.0	0.0
AT3G55350.1	824701	ensembl_gene_id	A. thaliana	824701	A. thaliana	AT3G55350	PIF / Ping-Pong family of plant transposase		0.0	0.0	0.0	0.0	0.0	0.0	0.0	0.0	0.0	0.0	0.0	0.0	0.0
AT1G75170.2	843854	ensembl_gene_id	A. thaliana	843854	A. thaliana	AT1G75170	Sec14p-like phosphatidylinositol transfer family protein		0.0	0.0	0.0	0.0	0.0	0.0	0.0	0.0	0.0	0.0	0.0	0.0	0.0
AT4G03115.1	828074	ensembl_gene_id	A. thaliana	828074	A. thaliana	AT4G03115	Mitochondrial substrate carrier family protein		0.0	0.0	0.0	0.0	0.0	0.0	0.0	0.0	0.0	0.0	0.0	0.0	0.0
AT5G13930.1	831241	ensembl_gene_id	A. thaliana	831241	A. thaliana	TT4	Chalcone and stilbene synthase family protein	GO:0009714 chalcone metabolic process;GO:0009715 chalcone biosynthetic process;GO:0030639 polyketide biosynthetic process	0.0	0.0	0.0	0.0	0.0	0.0	0.0	0.0	0.0	0.0	0.0	0.0	0.0
AT3G51390.2	824302	ensembl_gene_id	A. thaliana	824302	A. thaliana	AT3G51390	DHHC-type zinc finger family protein	GO:0018230 peptidyl-L-cysteine S-palmitoylation;GO:0018231 peptidyl-S-diacylglycerol-L-cysteine biosynthetic process from peptidyl-cysteine;GO:0018345 protein palmitoylation	0.0	0.0	0.0	0.0	0.0	0.0	0.0	0.0	0.0	0.0	0.0	0.0	0.0
AT5G53970.1	835480	ensembl_gene_id	A. thaliana	835480	A. thaliana	TAT7	Tyrosine transaminase family protein	GO:0006572 tyrosine catabolic process;GO:0006570 tyrosine metabolic process;GO:0010189 vitamin E biosynthetic process	0.0	0.0	0.0	0.0	0.0	0.0	0.0	0.0	0.0	0.0	0.0	0.0	0.0
AT4G30700.1	829193	ensembl_gene_id	A. thaliana	829193	A. thaliana	MEF29	Pentatricopeptide repeat (PPR) superfamily protein	GO:0016554 cytidine to uridine editing;GO:0000963 mitochondrial RNA processing;GO:0016553 base conversion or substitution editing	0.0	0.0	0.0	0.0	0.0	0.0	0.0	0.0	0.0	0.0	0.0	0.0	0.0
AT5G58900.1	836007	ensembl_gene_id	A. thaliana	836007	A. thaliana	AT5G58900	Homeodomain-like transcriptional regulator	GO:0006355 regulation of transcription, DNA-templated;GO:1903506 regulation of nucleic acid-templated transcription;GO:2001141 regulation of RNA biosynthetic process	0.0	0.0	0.0	0.0	0.0	0.0	0.0	0.0	0.0	0.0	0.0	0.0	0.0
AT3G07610.1	819952	ensembl_gene_id	A. thaliana	819952	A. thaliana	IBM1	Transcription factor jumonji (jmjC) domain-containing protein	GO:0033169 histone H3-K9 demethylation;GO:0070919 production of siRNA involved in gene silencing by small RNA;GO:0060969 negative regulation of gene silencing	0.0	0.0	1.0	0.0	0.0	0.0	0.0	0.0	0.0	0.0	0.0	0.0	0.0
AT4G00380.2	828016	ensembl_gene_id	A. thaliana	828016	A. thaliana	FDM2	XH/XS domain-containing protein	GO:0010569 regulation of double-strand break repair via homologous recombination;GO:2000779 regulation of double-strand break repair;GO:0000018 regulation of DNA recombination	0.0	0.0	1.0	0.0	0.0	0.0	0.0	0.0	0.0	0.0	0.0	0.0	0.0
AT5G04770.3	830355	ensembl_gene_id	A. thaliana	830355	A. thaliana	CAT6	cationic amino acid transporter 6	GO:0003333 amino acid transmembrane transport;GO:0006865 amino acid transport;GO:1905039 carboxylic acid transmembrane transport	0.0	0.0	0.0	0.0	0.0	0.0	0.0	0.0	0.0	0.0	0.0	0.0	0.0
AT1G19485.1	838534	ensembl_gene_id	A. thaliana	838534	A. thaliana	AT1G19485	Transducin/WD40 repeat-like superfamily protein	GO:0006383 transcription by RNA polymerase III;GO:0006355 regulation of transcription, DNA-templated;GO:1903506 regulation of nucleic acid-templated transcription	0.0	0.0	0.0	0.0	0.0	0.0	0.0	0.0	0.0	0.0	0.0	0.0	0.0
AT3G04770.2	819637	ensembl_gene_id	A. thaliana	819637	A. thaliana	RPSAb	40s ribosomal protein SA B		0.0	0.0	0.0	0.0	0.0	0.0	0.0	0.0	0.0	0.0	0.0	0.0	0.0
AT1G07660.1	837279	ensembl_gene_id	A. thaliana	837279	A. thaliana	AT1G07660	Histone superfamily protein		0.0	0.0	0.0	0.0	0.0	0.0	0.0	0.0	0.0	0.0	0.0	0.0	0.0
AT4G10930.2	826692	ensembl_gene_id	A. thaliana	826692	A. thaliana	AT4G10930	RING/U-box protein	GO:0016567 protein ubiquitination;GO:0032446 protein modification by small protein conjugation;GO:0070647 protein modification by small protein conjugation or removal	0.0	0.0	0.0	0.0	0.0	0.0	0.0	0.0	0.0	0.0	0.0	0.0	0.0
AT1G44910.2	841057	ensembl_gene_id	A. thaliana	841057	A. thaliana	PRP40A	pre-mRNA-processing protein 40A	GO:0045292 mRNA cis splicing, via spliceosome;GO:0000398 mRNA splicing, via spliceosome;GO:0000375 RNA splicing, via transesterification reactions	0.0	0.0	0.0	0.0	0.0	0.0	0.0	0.0	0.0	0.0	0.0	0.0	0.0
AT1G77240.1	844060	ensembl_gene_id	A. thaliana	844060	A. thaliana	AAE2	AMP-dependent synthetase and ligase family protein		0.0	0.0	0.0	0.0	0.0	0.0	0.0	0.0	0.0	0.0	0.0	0.0	0.0
AT5G59240.1	836042	ensembl_gene_id	A. thaliana	836042	A. thaliana	AT5G59240	Ribosomal protein S8e family protein	GO:0000462 maturation of SSU-rRNA from tricistronic rRNA transcript (SSU-rRNA, 5.8S rRNA, LSU-rRNA);GO:0030490 maturation of SSU-rRNA;GO:0042274 ribosomal small subunit biogenesis	0.0	0.0	0.0	0.0	0.0	0.0	0.0	0.0	0.0	0.0	0.0	0.0	0.0
AT1G23540.1	838963	ensembl_gene_id	A. thaliana	838963	A. thaliana	PERK12	Protein kinase superfamily protein	GO:0006468 protein phosphorylation;GO:0016310 phosphorylation;GO:0006796 phosphate-containing compound metabolic process	0.0	0.0	0.0	0.0	0.0	0.0	0.0	0.0	0.0	0.0	0.0	0.0	0.0
AT1G11910.1	837740	ensembl_gene_id	A. thaliana	837740	A. thaliana	APA1	aspartic proteinase A1	GO:0006508 proteolysis;GO:0006629 lipid metabolic process;GO:0019538 protein metabolic process	0.0	0.0	0.0	0.0	0.0	0.0	0.0	0.0	0.0	0.0	0.0	0.0	0.0
AT1G69040.1	843236	ensembl_gene_id	A. thaliana	843236	A. thaliana	ACR4	ACT domain repeat 4	GO:0006521 regulation of cellular amino acid metabolic process;GO:0033238 regulation of cellular amine metabolic process;GO:0044106 cellular amine metabolic process	0.0	0.0	0.0	0.0	0.0	0.0	0.0	0.0	0.0	0.0	0.0	0.0	0.0
AT2G30860.1	817636	ensembl_gene_id	A. thaliana	817636	A. thaliana	GSTF9	glutathione S-transferase PHI 9	GO:0010043 response to zinc ion;GO:0009407 toxin catabolic process;GO:0009404 toxin metabolic process	0.0	0.0	0.0	0.0	0.0	0.0	0.0	0.0	0.0	0.0	0.0	0.0	0.0
AT3G19970.4	821535	ensembl_gene_id	A. thaliana	821535	A. thaliana	AT3G19970	alpha/beta-Hydrolases superfamily protein	GO:0008150 biological_process	0.0	0.0	0.0	0.0	0.0	0.0	0.0	0.0	0.0	0.0	0.0	0.0	0.0
AT2G26920.1	817233	ensembl_gene_id	A. thaliana	817233	A. thaliana	AT2G26920	Ubiquitin-associated/translation elongation factor EF1B protein		0.0	0.0	0.0	0.0	0.0	0.0	0.0	0.0	0.0	0.0	0.0	0.0	0.0
AT3G12800.1	820462	ensembl_gene_id	A. thaliana	820462	A. thaliana	SDRB	short-chain dehydrogenase-reductase B	GO:0009062 fatty acid catabolic process;GO:0072329 monocarboxylic acid catabolic process;GO:0044242 cellular lipid catabolic process	0.0	0.0	0.0	0.0	0.0	0.0	0.0	0.0	0.0	0.0	0.0	0.0	0.0
AT3G51270.4	824290	ensembl_gene_id	A. thaliana	824290	A. thaliana	AT3G51270	protein serine/threonine kinase	GO:0030490 maturation of SSU-rRNA;GO:0042274 ribosomal small subunit biogenesis;GO:0006364 rRNA processing	0.0	0.0	0.0	0.0	0.0	0.0	0.0	0.0	0.0	0.0	0.0	0.0	0.0
AT5G36890.2	833656	ensembl_gene_id	A. thaliana	833656	A. thaliana	BGLU42	beta glucosidase 42	GO:0030245 cellulose catabolic process;GO:0051275 beta-glucan catabolic process;GO:0009866 induced systemic resistance, ethylene mediated signaling pathway	0.0	0.0	0.0	0.0	0.0	0.0	0.0	0.0	0.0	0.0	0.0	0.0	1.0
AT5G13780.1	831223	ensembl_gene_id	A. thaliana	831223	A. thaliana	AT5G13780	Acyl-CoA N-acyltransferases (NAT) superfamily protein	GO:0017198 N-terminal peptidyl-serine acetylation;GO:0030920 peptidyl-serine acetylation;GO:0018002 N-terminal peptidyl-glutamic acid acetylation	0.0	0.0	0.0	0.0	0.0	0.0	0.0	0.0	0.0	0.0	0.0	0.0	0.0
AT1G63110.2	842615	ensembl_gene_id	A. thaliana	842615	A. thaliana	AT1G63110	GPI transamidase subunit PIG-U	GO:0016255 attachment of GPI anchor to protein;GO:0034394 protein localization to cell surface;GO:0006505 GPI anchor metabolic process	0.0	0.0	0.0	0.0	0.0	1.0	1.0	0.0	0.0	0.0	0.0	0.0	0.0
AT4G30160.4	829139	ensembl_gene_id	A. thaliana	829139	A. thaliana	VLN4	villin 4	GO:0051764 actin crosslink formation;GO:0099636 cytoplasmic streaming;GO:0051014 actin filament severing	0.0	0.0	0.0	0.0	0.0	0.0	0.0	0.0	0.0	0.0	0.0	0.0	0.0
AT3G02850.3	821052	ensembl_gene_id	A. thaliana	821052	A. thaliana	SKOR	STELAR K+ outward rectifier	GO:0055075 potassium ion homeostasis;GO:0071805 potassium ion transmembrane transport;GO:0006813 potassium ion transport	0.0	0.0	0.0	0.0	0.0	0.0	0.0	0.0	0.0	0.0	0.0	1.0	0.0
AT4G30530.1	829176	ensembl_gene_id	A. thaliana	829176	A. thaliana	GGP1	Class I glutamine amidotransferase-like superfamily protein	GO:0010120 camalexin biosynthetic process;GO:0052317 camalexin metabolic process;GO:0009403 toxin biosynthetic process	0.0	0.0	0.0	0.0	0.0	0.0	0.0	0.0	0.0	0.0	0.0	0.0	0.0
AT5G44720.1	834501	ensembl_gene_id	A. thaliana	834501	A. thaliana	AT5G44720	Molybdenum cofactor sulfurase family protein		0.0	0.0	0.0	0.0	0.0	0.0	0.0	0.0	0.0	0.0	0.0	0.0	0.0
AT5G47810.1	834832	ensembl_gene_id	A. thaliana	834832	A. thaliana	PFK2	phosphofructokinase 2	GO:0006002 fructose 6-phosphate metabolic process;GO:0006096 glycolytic process;GO:0006757 ATP generation from ADP	0.0	0.0	0.0	0.0	0.0	0.0	1.0	1.0	0.0	0.0	0.0	0.0	0.0
AT1G55860.1	842036	ensembl_gene_id	A. thaliana	842036	A. thaliana	UPL1	LOW protein: E3 ubiquitin ligase-like protein	GO:0045732 positive regulation of protein catabolic process;GO:0042176 regulation of protein catabolic process;GO:0000209 protein polyubiquitination	0.0	0.0	0.0	0.0	0.0	0.0	0.0	0.0	0.0	0.0	0.0	0.0	0.0
AT1G54610.2	841903	ensembl_gene_id	A. thaliana	841903	A. thaliana	AT1G54610	Protein kinase superfamily protein	GO:0032968 positive regulation of transcription elongation from RNA polymerase II promoter;GO:0070816 phosphorylation of RNA polymerase II C-terminal domain;GO:0034243 regulation of transcription elongation from RNA polymerase II promoter	0.0	0.0	0.0	1.0	0.0	0.0	0.0	0.0	0.0	0.0	0.0	0.0	0.0
AT1G62020.1	842497	ensembl_gene_id	A. thaliana	842497	A. thaliana	AT1G62020	Coatomer, alpha subunit	GO:0006890 retrograde vesicle-mediated transport, Golgi to endoplasmic reticulum;GO:0006891 intra-Golgi vesicle-mediated transport;GO:0006888 endoplasmic reticulum to Golgi vesicle-mediated transport	0.0	0.0	0.0	0.0	0.0	0.0	0.0	0.0	0.0	0.0	0.0	0.0	0.0
ATCG00170.1	844785	ensembl_gene_id	A. thaliana	844785	A. thaliana	rpoC2	RNA polymerase beta'' subunit		0.0	0.0	0.0	0.0	0.0	0.0	0.0	0.0	0.0	0.0	0.0	0.0	0.0
AT3G11250.1	820296	ensembl_gene_id	A. thaliana	820296	A. thaliana	AT3G11250	Ribosomal protein L10 family protein	GO:0000027 ribosomal large subunit assembly;GO:0042255 ribosome assembly;GO:0002181 cytoplasmic translation	0.0	0.0	0.0	0.0	1.0	0.0	0.0	0.0	0.0	0.0	0.0	0.0	0.0
AT2G28000.1	817344	ensembl_gene_id	A. thaliana	817344	A. thaliana	CPN60A	chaperonin-60alpha	GO:0050821 protein stabilization;GO:0042026 protein refolding;GO:0031647 regulation of protein stability	0.0	0.0	0.0	0.0	0.0	0.0	0.0	0.0	0.0	0.0	0.0	0.0	0.0
ATCG00340.1	844770	ensembl_gene_id	A. thaliana	844770	A. thaliana	psaB	photosystem I P700 chlorophyll a apoprotein A2		1.0	0.0	0.0	0.0	0.0	0.0	0.0	0.0	0.0	0.0	0.0	0.0	0.0
AT4G27450.1	828854	ensembl_gene_id	A. thaliana	828854	A. thaliana	AT4G27450	aluminum induced protein with YGL and LRDR motifs	GO:0071456 cellular response to hypoxia;GO:0036294 cellular response to decreased oxygen levels;GO:0071453 cellular response to oxygen levels	0.0	0.0	0.0	0.0	0.0	0.0	0.0	0.0	0.0	0.0	0.0	0.0	0.0
AT1G73060.1	843637	ensembl_gene_id	A. thaliana	843637	A. thaliana	LPA3	Low PSII Accumulation 3	GO:0010207 photosystem II assembly;GO:0019684 photosynthesis, light reaction;GO:0015979 photosynthesis	0.0	0.0	0.0	0.0	0.0	0.0	0.0	0.0	0.0	0.0	0.0	0.0	0.0
AT3G26180.2	822219	ensembl_gene_id	A. thaliana	822219	A. thaliana	CYP71B20	cytochrome P450, family 71, subfamily B, polypeptide 20		0.0	0.0	0.0	0.0	0.0	0.0	0.0	0.0	0.0	0.0	0.0	0.0	0.0
AT5G27410.2	832800	ensembl_gene_id	A. thaliana	832800	A. thaliana	AT5G27410	D-aminoacid aminotransferase-like PLP-dependent enzymes superfamily protein	GO:0019752 carboxylic acid metabolic process;GO:0043436 oxoacid metabolic process;GO:0006082 organic acid metabolic process	0.0	0.0	0.0	0.0	0.0	0.0	0.0	0.0	0.0	0.0	0.0	0.0	0.0
AT4G19020.2	827640	ensembl_gene_id	A. thaliana	827640	A. thaliana	CMT2	chromomethylase 2	GO:0010426 DNA methylation on cytosine within a CHH sequence;GO:0090116 C-5 methylation of cytosine;GO:0032776 DNA methylation on cytosine	0.0	0.0	1.0	0.0	0.0	0.0	0.0	0.0	0.0	0.0	0.0	0.0	0.0
AT2G39460.1	818531	ensembl_gene_id	A. thaliana	818531	A. thaliana	RPL23AA	ribosomal protein L23AA	GO:0000027 ribosomal large subunit assembly;GO:0042255 ribosome assembly;GO:0009644 response to high light intensity	0.0	0.0	0.0	0.0	1.0	0.0	0.0	0.0	0.0	0.0	0.0	0.0	0.0
ATCG01230.1						None	None	None	nan	nan	nan	nan	nan	nan	nan	nan	nan	nan	nan	nan	nan
AT5G16450.2	831506	ensembl_gene_id	A. thaliana	831506	A. thaliana	AT5G16450	Ribonuclease E inhibitor RraA/Dimethylmenaquinone methyltransferase	GO:0051252 regulation of RNA metabolic process;GO:0019219 regulation of nucleobase-containing compound metabolic process;GO:0051171 regulation of nitrogen compound metabolic process	0.0	0.0	0.0	0.0	0.0	0.0	0.0	0.0	0.0	0.0	0.0	0.0	0.0
AT2G01220.1	814650	ensembl_gene_id	A. thaliana	814650	A. thaliana	AT2G01220	Nucleotidylyl transferase superfamily protein	GO:0034356 NAD biosynthesis via nicotinamide riboside salvage pathway;GO:0009435 NAD biosynthetic process;GO:0019359 nicotinamide nucleotide biosynthetic process	0.0	0.0	0.0	0.0	0.0	0.0	1.0	0.0	0.0	0.0	0.0	0.0	0.0
ATCG00580.1	844745	ensembl_gene_id	A. thaliana	844745	A. thaliana	psbE	photosystem II protein V		1.0	0.0	0.0	0.0	0.0	0.0	0.0	0.0	0.0	0.0	0.0	0.0	0.0
AT3G13810.6	820593	ensembl_gene_id	A. thaliana	820593	A. thaliana	IDD11	indeterminate(ID)-domain 11	GO:0006355 regulation of transcription, DNA-templated;GO:1903506 regulation of nucleic acid-templated transcription;GO:2001141 regulation of RNA biosynthetic process	0.0	0.0	0.0	0.0	0.0	0.0	0.0	0.0	0.0	0.0	0.0	0.0	0.0
AT1G60680.1	842362	ensembl_gene_id	A. thaliana	842362	A. thaliana	AT1G60680	NAD(P)-linked oxidoreductase superfamily protein		0.0	0.0	0.0	0.0	0.0	0.0	0.0	0.0	0.0	0.0	0.0	0.0	0.0
AT3G61040.2	825276	ensembl_gene_id	A. thaliana	825276	A. thaliana	CYP76C7	cytochrome P450, family 76, subfamily C, polypeptide 7		0.0	0.0	0.0	0.0	0.0	0.0	0.0	0.0	0.0	0.0	0.0	0.0	0.0
AT4G39660.2	830120	ensembl_gene_id	A. thaliana	830120	A. thaliana	AGT2	alanine:glyoxylate aminotransferase 2		0.0	0.0	0.0	0.0	0.0	0.0	0.0	0.0	0.0	0.0	0.0	0.0	0.0
AT1G14980.1	838063	ensembl_gene_id	A. thaliana	838063	A. thaliana	CPN10	chaperonin 10	GO:0051084 'de novo' posttranslational protein folding;GO:0051085 chaperone cofactor-dependent protein refolding;GO:0006458 'de novo' protein folding	0.0	0.0	0.0	0.0	0.0	0.0	0.0	0.0	0.0	0.0	0.0	0.0	0.0
AT5G58470.1	835960	ensembl_gene_id	A. thaliana	835960	A. thaliana	TAF15b	TBP-associated factor 15B		0.0	0.0	0.0	0.0	0.0	0.0	0.0	0.0	0.0	0.0	0.0	0.0	0.0
AT1G65440.3	842855	ensembl_gene_id	A. thaliana	842855	A. thaliana	GTB1	global transcription factor group B1	GO:0042789 mRNA transcription by RNA polymerase II;GO:0009299 mRNA transcription;GO:0032968 positive regulation of transcription elongation from RNA polymerase II promoter	0.0	0.0	0.0	1.0	0.0	0.0	0.0	0.0	0.0	0.0	0.0	0.0	0.0
AT5G59160.3	836034	ensembl_gene_id	A. thaliana	836034	A. thaliana	TOPP2	type one serine/threonine protein phosphatase 2	GO:0006470 protein dephosphorylation;GO:0016311 dephosphorylation;GO:0006796 phosphate-containing compound metabolic process	0.0	0.0	0.0	0.0	0.0	0.0	0.0	0.0	0.0	0.0	0.0	0.0	0.0
AT1G55870.1	842037	ensembl_gene_id	A. thaliana	842037	A. thaliana	AHG2	Polynucleotidyl transferase, ribonuclease H-like superfamily protein	GO:0009751 response to salicylic acid;GO:0014070 response to organic cyclic compound;GO:0009651 response to salt stress	0.0	0.0	0.0	0.0	0.0	0.0	0.0	1.0	0.0	0.0	0.0	0.0	0.0
AT1G69720.3	843308	ensembl_gene_id	A. thaliana	843308	A. thaliana	HO3	heme oxygenase 3	GO:0006788 heme oxidation;GO:0006787 porphyrin-containing compound catabolic process;GO:0033015 tetrapyrrole catabolic process	0.0	0.0	0.0	0.0	0.0	0.0	0.0	0.0	0.0	0.0	0.0	0.0	0.0
AT4G17500.1	827464	ensembl_gene_id	A. thaliana	827464	A. thaliana	ERF-1	ethylene responsive element binding factor 1	GO:0009624 response to nematode;GO:0010087 phloem or xylem histogenesis;GO:0051301 cell division	0.0	0.0	0.0	0.0	0.0	0.0	0.0	0.0	0.0	0.0	0.0	0.0	0.0
AT3G54500.2	824615	ensembl_gene_id	A. thaliana	824615	A. thaliana	AT3G54500	agglutinin-like protein	GO:0032922 circadian regulation of gene expression;GO:0009649 entrainment of circadian clock;GO:0042752 regulation of circadian rhythm	0.0	0.0	0.0	0.0	0.0	0.0	0.0	0.0	0.0	0.0	0.0	0.0	0.0
AT1G21780.1	838782	ensembl_gene_id	A. thaliana	838782	A. thaliana	AT1G21780	BTB/POZ domain-containing protein	GO:0016567 protein ubiquitination;GO:0032446 protein modification by small protein conjugation;GO:0070647 protein modification by small protein conjugation or removal	0.0	0.0	0.0	0.0	0.0	0.0	0.0	0.0	0.0	0.0	0.0	0.0	0.0
AT2G21600.1	816698	ensembl_gene_id	A. thaliana	816698	A. thaliana	RER1B	endoplasmatic reticulum retrieval protein 1B	GO:0006621 protein retention in ER lumen;GO:0035437 maintenance of protein localization in endoplasmic reticulum;GO:0072595 maintenance of protein localization in organelle	0.0	0.0	0.0	0.0	0.0	0.0	0.0	0.0	0.0	0.0	0.0	0.0	0.0
AT1G77800.2	844117	ensembl_gene_id	A. thaliana	844117	A. thaliana	AT1G77800	PHD finger family protein		0.0	0.0	0.0	0.0	0.0	0.0	0.0	0.0	0.0	0.0	0.0	0.0	0.0
AT1G60160.1	842311	ensembl_gene_id	A. thaliana	842311	A. thaliana	AT1G60160	Potassium transporter family protein	GO:0071805 potassium ion transmembrane transport;GO:0006813 potassium ion transport;GO:0048825 cotyledon development	0.0	0.0	0.0	0.0	0.0	0.0	0.0	0.0	0.0	0.0	0.0	1.0	0.0
AT3G50260.1	824188	ensembl_gene_id	A. thaliana	824188	A. thaliana	CEJ1	cooperatively regulated by ethylene and jasmonate 1	GO:0010941 regulation of cell death;GO:0008219 cell death;GO:0009409 response to cold	0.0	0.0	0.0	0.0	0.0	0.0	0.0	0.0	0.0	0.0	0.0	0.0	0.0
AT3G16830.1	820936	ensembl_gene_id	A. thaliana	820936	A. thaliana	TPR2	TOPLESS-related 2	GO:0010072 primary shoot apical meristem specification;GO:0090421 embryonic meristem initiation;GO:0048508 embryonic meristem development	0.0	1.0	0.0	0.0	0.0	0.0	0.0	0.0	0.0	0.0	0.0	0.0	0.0
AT1G72710.1	843603	ensembl_gene_id	A. thaliana	843603	A. thaliana	CKL2	casein kinase 1-like protein 2	GO:0006897 endocytosis;GO:0018105 peptidyl-serine phosphorylation;GO:0018209 peptidyl-serine modification	0.0	0.0	0.0	0.0	0.0	0.0	0.0	0.0	0.0	0.0	0.0	0.0	0.0
AT3G52120.1	824376	ensembl_gene_id	A. thaliana	824376	A. thaliana	AT3G52120	SWAP (Suppressor-of-White-APricot)/surp domain-containing protein / D111/G-patch domain-containing protein		0.0	0.0	0.0	0.0	0.0	0.0	0.0	0.0	0.0	0.0	0.0	0.0	0.0
AT4G25835.1	828689	ensembl_gene_id	A. thaliana	828689	A. thaliana	AT4G25835	P-loop containing nucleoside triphosphate hydrolases superfamily protein		0.0	0.0	0.0	0.0	0.0	0.0	0.0	0.0	0.0	0.0	0.0	0.0	0.0
AT1G16430.1	838213	ensembl_gene_id	A. thaliana	838213	A. thaliana	AT1G16430	Surfeit locus protein 5 subunit 22 of Mediator complex	GO:0006357 regulation of transcription by RNA polymerase II;GO:0006366 transcription by RNA polymerase II;GO:0006355 regulation of transcription, DNA-templated	0.0	0.0	0.0	0.0	0.0	0.0	0.0	0.0	0.0	0.0	0.0	0.0	0.0
AT4G22810.1	828380	ensembl_gene_id	A. thaliana	828380	A. thaliana	AT4G22810	Putative AT-hook DNA-binding family protein		0.0	0.0	0.0	0.0	0.0	0.0	0.0	0.0	0.0	0.0	0.0	0.0	0.0
AT1G48350.1	841255	ensembl_gene_id	A. thaliana	841255	A. thaliana	EMB3105	Ribosomal L18p/L5e family protein	GO:0006412 translation;GO:0043043 peptide biosynthetic process;GO:0043604 amide biosynthetic process	0.0	0.0	0.0	0.0	0.0	0.0	0.0	0.0	0.0	0.0	0.0	0.0	0.0
AT1G69390.1	843271	ensembl_gene_id	A. thaliana	843271	A. thaliana	MINE1	homologue of bacterial MinE 1	GO:0000917 division septum assembly;GO:0032955 regulation of division septum assembly;GO:0090529 cell septum assembly	0.0	0.0	0.0	0.0	0.0	0.0	0.0	0.0	0.0	0.0	0.0	0.0	0.0
ATMG00730.1						None	None	None	nan	nan	nan	nan	nan	nan	nan	nan	nan	nan	nan	nan	nan
AT2G46500.1	819260	ensembl_gene_id	A. thaliana	819260	A. thaliana	PI4K GAMMA 4	phosphoinositide 4-kinase gamma 4	GO:0046854 phosphatidylinositol phosphate biosynthetic process;GO:0006661 phosphatidylinositol biosynthetic process;GO:0046488 phosphatidylinositol metabolic process	0.0	0.0	0.0	0.0	0.0	1.0	1.0	0.0	0.0	0.0	0.0	0.0	0.0
AT3G23990.1	821983	ensembl_gene_id	A. thaliana	821983	A. thaliana	HSP60	heat shock protein 60	GO:0051131 chaperone-mediated protein complex assembly;GO:0000373 Group II intron splicing;GO:0042026 protein refolding	0.0	0.0	0.0	0.0	0.0	0.0	0.0	1.0	0.0	0.0	0.0	0.0	0.0
AT3G27740.1	822396	ensembl_gene_id	A. thaliana	822396	A. thaliana	CARA	carbamoyl phosphate synthetase A	GO:0044205 'de novo' UMP biosynthetic process;GO:0006207 'de novo' pyrimidine nucleobase biosynthetic process;GO:0006222 UMP biosynthetic process	0.0	0.0	0.0	0.0	0.0	0.0	1.0	0.0	0.0	0.0	0.0	0.0	0.0
AT2G39770.3	818562	ensembl_gene_id	A. thaliana	818562	A. thaliana	CYT1	Glucose-1-phosphate adenylyltransferase family protein	GO:0000032 cell wall mannoprotein biosynthetic process;GO:0006056 mannoprotein metabolic process;GO:0006057 mannoprotein biosynthetic process	0.0	0.0	0.0	0.0	0.0	0.0	1.0	0.0	1.0	0.0	0.0	0.0	1.0
AT5G51980.2	835273	ensembl_gene_id	A. thaliana	835273	A. thaliana	AT5G51980	Transducin/WD40 repeat-like superfamily protein	GO:0008150 biological_process	0.0	0.0	0.0	0.0	0.0	0.0	0.0	0.0	0.0	0.0	0.0	0.0	0.0
AT1G67840.1	843110	ensembl_gene_id	A. thaliana	843110	A. thaliana	CSK	chloroplast sensor kinase	GO:0051776 detection of redox state;GO:0080005 photosystem stoichiometry adjustment;GO:0051775 response to redox state	0.0	0.0	0.0	0.0	0.0	0.0	0.0	0.0	0.0	0.0	1.0	0.0	0.0
AT1G30890.2	839973	ensembl_gene_id	A. thaliana	839973	A. thaliana	AT1G30890	Integral membrane HRF1 family protein	GO:0006888 endoplasmic reticulum to Golgi vesicle-mediated transport;GO:0048193 Golgi vesicle transport;GO:0016192 vesicle-mediated transport	0.0	0.0	0.0	0.0	0.0	0.0	0.0	0.0	0.0	0.0	0.0	0.0	0.0
AT1G15750.2	838144	ensembl_gene_id	A. thaliana	838144	A. thaliana	TPL	Transducin family protein / WD-40 repeat family protein	GO:0010072 primary shoot apical meristem specification;GO:0090421 embryonic meristem initiation;GO:0048508 embryonic meristem development	0.0	1.0	0.0	0.0	0.0	0.0	0.0	0.0	0.0	0.0	0.0	0.0	0.0
AT2G31790.1	817736	ensembl_gene_id	A. thaliana	817736	A. thaliana	AT2G31790	UDP-Glycosyltransferase superfamily protein		0.0	0.0	0.0	0.0	0.0	0.0	0.0	0.0	0.0	0.0	0.0	0.0	0.0
AT5G56450.1	835746	ensembl_gene_id	A. thaliana	835746	A. thaliana	PM-ANT	Mitochondrial substrate carrier family protein	GO:0140021 mitochondrial ADP transmembrane transport;GO:1990544 mitochondrial ATP transmembrane transport;GO:0072530 purine-containing compound transmembrane transport	0.0	0.0	0.0	0.0	0.0	0.0	0.0	0.0	0.0	0.0	0.0	0.0	0.0
AT2G31200.1	817676	ensembl_gene_id	A. thaliana	817676	A. thaliana	ADF6	actin depolymerizing factor 6	GO:0030042 actin filament depolymerization;GO:0051261 protein depolymerization;GO:0008154 actin polymerization or depolymerization	0.0	0.0	0.0	0.0	0.0	0.0	0.0	0.0	0.0	0.0	0.0	0.0	0.0
AT3G16140.1	820859	ensembl_gene_id	A. thaliana	820859	A. thaliana	PSAH-1	photosystem I subunit H-1		1.0	0.0	0.0	0.0	0.0	0.0	0.0	0.0	0.0	0.0	0.0	0.0	0.0
AT2G27230.2	817265	ensembl_gene_id	A. thaliana	817265	A. thaliana	LHW	transcription factor-like protein	GO:0010479 stele development;GO:0010078 maintenance of root meristem identity;GO:0010089 xylem development	0.0	0.0	0.0	0.0	0.0	0.0	0.0	0.0	0.0	0.0	0.0	0.0	0.0
AT5G15520.1	831405	ensembl_gene_id	A. thaliana	831405	A. thaliana	AT5G15520	Ribosomal protein S19e family protein	GO:0000028 ribosomal small subunit assembly;GO:0042255 ribosome assembly;GO:0042274 ribosomal small subunit biogenesis	0.0	0.0	0.0	0.0	1.0	0.0	0.0	0.0	0.0	0.0	0.0	0.0	0.0
AT2G18050.1	816317	ensembl_gene_id	A. thaliana	816317	A. thaliana	HIS1-3	histone H1-3	GO:0016584 nucleosome positioning;GO:0030261 chromosome condensation;GO:0045910 negative regulation of DNA recombination	0.0	0.0	0.0	0.0	0.0	0.0	0.0	0.0	0.0	0.0	0.0	0.0	0.0
AT2G40010.1	818589	ensembl_gene_id	A. thaliana	818589	A. thaliana	AT2G40010	Ribosomal protein L10 family protein	GO:0000027 ribosomal large subunit assembly;GO:0042255 ribosome assembly;GO:0002181 cytoplasmic translation	0.0	0.0	0.0	0.0	1.0	0.0	0.0	0.0	0.0	0.0	0.0	0.0	0.0
ATCG00860.1	844715	ensembl_gene_id	A. thaliana	844715	A. thaliana	ycf2	Ycf2		0.0	0.0	0.0	0.0	0.0	0.0	0.0	0.0	0.0	0.0	0.0	0.0	0.0
AT1G32330.2	840125	ensembl_gene_id	A. thaliana	840125	A. thaliana	HSFA1D	heat shock transcription factor A1D	GO:0034605 cellular response to heat;GO:0009408 response to heat;GO:0006357 regulation of transcription by RNA polymerase II	0.0	0.0	0.0	0.0	0.0	0.0	0.0	0.0	0.0	0.0	0.0	0.0	0.0
AT3G14050.1	820619	ensembl_gene_id	A. thaliana	820619	A. thaliana	RSH2	RELA/SPOT homolog 2	GO:0015969 guanosine tetraphosphate metabolic process;GO:0034035 purine ribonucleoside bisphosphate metabolic process;GO:0033865 nucleoside bisphosphate metabolic process	0.0	0.0	0.0	0.0	0.0	0.0	1.0	0.0	0.0	0.0	0.0	0.0	0.0
AT3G23920.1	821975	ensembl_gene_id	A. thaliana	821975	A. thaliana	BAM1	beta-amylase 1	GO:0005983 starch catabolic process;GO:0044247 cellular polysaccharide catabolic process;GO:0009251 glucan catabolic process	0.0	0.0	0.0	0.0	0.0	0.0	0.0	0.0	0.0	0.0	0.0	0.0	0.0
AT1G54100.1	841849	ensembl_gene_id	A. thaliana	841849	A. thaliana	ALDH7B4	aldehyde dehydrogenase 7B4	GO:0009269 response to desiccation;GO:0006081 cellular aldehyde metabolic process;GO:0009414 response to water deprivation	0.0	0.0	0.0	0.0	0.0	0.0	0.0	0.0	0.0	1.0	0.0	0.0	0.0
AT1G01880.4	837373	ensembl_gene_id	A. thaliana	837373	A. thaliana	AT1G01880	5'-3' exonuclease family protein	GO:0009650 UV protection;GO:0090305 nucleic acid phosphodiester bond hydrolysis;GO:0009411 response to UV	0.0	0.0	0.0	0.0	0.0	0.0	0.0	0.0	0.0	0.0	0.0	0.0	0.0
AT3G20780.1	821626	ensembl_gene_id	A. thaliana	821626	A. thaliana	TOP6B	topoisomerase 6 subunit B	GO:0042023 DNA endoreduplication;GO:0044786 cell cycle DNA replication;GO:0010026 trichome differentiation	0.0	0.0	0.0	0.0	0.0	0.0	0.0	0.0	0.0	0.0	0.0	0.0	0.0
AT2G32410.1	817802	ensembl_gene_id	A. thaliana	817802	A. thaliana	AXL	AXR1-like protein	GO:0045116 protein neddylation;GO:0010252 auxin homeostasis;GO:0048878 chemical homeostasis	0.0	0.0	0.0	0.0	0.0	0.0	0.0	0.0	0.0	0.0	0.0	0.0	0.0
AT2G18710.1	816386	ensembl_gene_id	A. thaliana	816386	A. thaliana	SCY1	SECY homolog 1	GO:0006616 SRP-dependent cotranslational protein targeting to membrane, translocation;GO:0006613 cotranslational protein targeting to membrane;GO:0006614 SRP-dependent cotranslational protein targeting to membrane	0.0	0.0	0.0	0.0	0.0	0.0	0.0	0.0	0.0	0.0	0.0	0.0	0.0
AT4G12690.1	826881	ensembl_gene_id	A. thaliana	826881	A. thaliana	AT4G12690	DUF868 family protein (DUF868)	GO:0008150 biological_process	0.0	0.0	0.0	0.0	0.0	0.0	0.0	0.0	0.0	0.0	0.0	0.0	0.0
AT3G19580.2	821495	ensembl_gene_id	A. thaliana	821495	A. thaliana	ZF2	zinc-finger protein 2	GO:0010200 response to chitin;GO:0042538 hyperosmotic salinity response;GO:0006972 hyperosmotic response	0.0	0.0	0.0	0.0	0.0	0.0	0.0	0.0	0.0	0.0	0.0	0.0	0.0
AT5G13000.2	831140	ensembl_gene_id	A. thaliana	831140	A. thaliana	GSL12	glucan synthase-like 12	GO:0006074 (1->3)-beta-D-glucan metabolic process;GO:0006075 (1->3)-beta-D-glucan biosynthetic process;GO:0051274 beta-glucan biosynthetic process	0.0	0.0	0.0	0.0	0.0	0.0	0.0	0.0	0.0	0.0	0.0	0.0	1.0
AT3G24240.1	822011	ensembl_gene_id	A. thaliana	822011	A. thaliana	AT3G24240	Leucine-rich repeat receptor-like protein kinase family protein	GO:0010082 regulation of root meristem growth;GO:0010078 maintenance of root meristem identity;GO:0010449 root meristem growth	0.0	0.0	0.0	0.0	0.0	0.0	0.0	0.0	0.0	0.0	0.0	0.0	0.0
AT1G09630.1	837490	ensembl_gene_id	A. thaliana	837490	A. thaliana	RAB11c	RAB GTPase 11C	GO:0000911 cytokinesis by cell plate formation;GO:0000910 cytokinesis;GO:0051301 cell division	0.0	0.0	0.0	0.0	0.0	0.0	0.0	0.0	0.0	0.0	0.0	0.0	0.0
AT5G45600.2	834599	ensembl_gene_id	A. thaliana	834599	A. thaliana	GAS41	YEATS family protein	GO:0090239 regulation of histone H4 acetylation;GO:0043981 histone H4-K5 acetylation;GO:0035065 regulation of histone acetylation	0.0	0.0	0.0	0.0	0.0	0.0	0.0	0.0	0.0	0.0	0.0	0.0	0.0
AT3G43860.2	823499	ensembl_gene_id	A. thaliana	823499	A. thaliana	GH9A4	glycosyl hydrolase 9A4		0.0	0.0	0.0	0.0	0.0	0.0	0.0	0.0	0.0	0.0	0.0	0.0	0.0
AT5G27030.1	832761	ensembl_gene_id	A. thaliana	832761	A. thaliana	TPR3	TOPLESS-related 3	GO:0010072 primary shoot apical meristem specification;GO:0090421 embryonic meristem initiation;GO:0048508 embryonic meristem development	0.0	1.0	0.0	0.0	0.0	0.0	0.0	0.0	0.0	0.0	0.0	0.0	0.0
AT1G09610.1	837488	ensembl_gene_id	A. thaliana	837488	A. thaliana	GXM3	glucuronoxylan 4-O-methyltransferase-like protein (DUF579)	GO:0045492 xylan biosynthetic process;GO:0045491 xylan metabolic process;GO:0070592 cell wall polysaccharide biosynthetic process	0.0	0.0	0.0	0.0	0.0	0.0	0.0	0.0	0.0	0.0	0.0	0.0	0.0
AT3G25210.1	822114	ensembl_gene_id	A. thaliana	822114	A. thaliana	AT3G25210	Tetratricopeptide repeat (TPR)-like superfamily protein	GO:0008150 biological_process	0.0	0.0	0.0	0.0	0.0	0.0	0.0	0.0	0.0	0.0	0.0	0.0	0.0
AT1G44170.3	841020	ensembl_gene_id	A. thaliana	841020	A. thaliana	ALDH3H1	aldehyde dehydrogenase 3H1	GO:0009269 response to desiccation;GO:0006081 cellular aldehyde metabolic process;GO:0009414 response to water deprivation	0.0	0.0	0.0	0.0	0.0	0.0	0.0	0.0	0.0	1.0	0.0	0.0	0.0
AT1G61720.1	842469	ensembl_gene_id	A. thaliana	842469	A. thaliana	BAN	NAD(P)-binding Rossmann-fold superfamily protein	GO:0009964 negative regulation of flavonoid biosynthetic process;GO:0009962 regulation of flavonoid biosynthetic process;GO:0009813 flavonoid biosynthetic process	0.0	0.0	0.0	0.0	0.0	0.0	0.0	0.0	0.0	0.0	0.0	0.0	0.0
AT3G03990.1	819554	ensembl_gene_id	A. thaliana	819554	A. thaliana	AT3G03990	alpha/beta-Hydrolases superfamily protein	GO:1902348 cellular response to strigolactone;GO:1901600 strigolactone metabolic process;GO:1901601 strigolactone biosynthetic process	0.0	0.0	0.0	0.0	0.0	0.0	0.0	0.0	0.0	0.0	0.0	0.0	0.0
AT1G32070.3	840099	ensembl_gene_id	A. thaliana	840099	A. thaliana	NSI	nuclear shuttle interacting	GO:0062055 photosynthetic state transition;GO:0030187 melatonin biosynthetic process;GO:0030186 melatonin metabolic process	0.0	0.0	0.0	0.0	0.0	0.0	0.0	0.0	0.0	0.0	1.0	0.0	0.0
AT4G14130.1	827051	ensembl_gene_id	A. thaliana	827051	A. thaliana	XTH15	xyloglucan endotransglucosylase/hydrolase 15	GO:0010218 response to far red light;GO:0010411 xyloglucan metabolic process;GO:0010410 hemicellulose metabolic process	0.0	0.0	0.0	0.0	0.0	0.0	0.0	0.0	0.0	0.0	0.0	0.0	0.0
AT4G38620.1	830018	ensembl_gene_id	A. thaliana	830018	A. thaliana	MYB4	myb domain protein 4	GO:0033524 sinapate ester metabolic process;GO:0033525 sinapate ester biosynthetic process;GO:1900377 negative regulation of secondary metabolite biosynthetic process	0.0	0.0	0.0	0.0	0.0	0.0	0.0	0.0	0.0	0.0	0.0	0.0	0.0
AT5G08190.2	830715	ensembl_gene_id	A. thaliana	830715	A. thaliana	NF-YB12	nuclear factor Y, subunit B12	GO:0006355 regulation of transcription, DNA-templated;GO:1903506 regulation of nucleic acid-templated transcription;GO:2001141 regulation of RNA biosynthetic process	0.0	0.0	0.0	0.0	0.0	0.0	0.0	0.0	0.0	0.0	0.0	0.0	0.0
AT3G49142.1	10723034	ensembl_gene_id	A. thaliana	10723034	A. thaliana	AT3G49142	Tetratricopeptide repeat (TPR)-like superfamily protein	GO:0009451 RNA modification;GO:0043412 macromolecule modification;GO:0016070 RNA metabolic process	0.0	0.0	0.0	0.0	0.0	0.0	0.0	0.0	0.0	0.0	0.0	0.0	0.0
AT5G03300.3	831882	ensembl_gene_id	A. thaliana	831882	A. thaliana	ADK2	adenosine kinase 2	GO:0006166 purine ribonucleoside salvage;GO:0006169 adenosine salvage;GO:0043174 nucleoside salvage	0.0	0.0	0.0	0.0	0.0	0.0	1.0	0.0	0.0	0.0	0.0	0.0	0.0
AT3G02050.1	821063	ensembl_gene_id	A. thaliana	821063	A. thaliana	KUP3	K+ uptake transporter 3	GO:0071805 potassium ion transmembrane transport;GO:0006813 potassium ion transport;GO:0009932 cell tip growth	0.0	0.0	0.0	0.0	0.0	0.0	0.0	0.0	0.0	0.0	0.0	1.0	0.0
AT1G24405.1	6240799	ensembl_gene_id	A. thaliana	6240799	A. thaliana	AT1G24405	hypothetical protein	GO:0008150 biological_process	0.0	0.0	0.0	0.0	0.0	0.0	0.0	0.0	0.0	0.0	0.0	0.0	0.0
AT1G70520.1	843389	ensembl_gene_id	A. thaliana	843389	A. thaliana	CRK2	cysteine-rich RLK (RECEPTOR-like protein kinase) 2	GO:0010193 response to ozone;GO:0052545 callose localization;GO:0033037 polysaccharide localization	0.0	0.0	0.0	0.0	0.0	0.0	0.0	0.0	1.0	0.0	0.0	0.0	0.0
AT2G35030.1	818067	ensembl_gene_id	A. thaliana	818067	A. thaliana	AT2G35030	Pentatricopeptide repeat (PPR) superfamily protein		0.0	0.0	0.0	0.0	0.0	0.0	0.0	0.0	0.0	0.0	0.0	0.0	0.0
AT5G43320.3	834350	ensembl_gene_id	A. thaliana	834350	A. thaliana	ckl8	casein kinase I-like 8	GO:0006897 endocytosis;GO:0018105 peptidyl-serine phosphorylation;GO:0018209 peptidyl-serine modification	0.0	0.0	0.0	0.0	0.0	0.0	0.0	0.0	0.0	0.0	0.0	0.0	0.0
AT2G43370.1	818938	ensembl_gene_id	A. thaliana	818938	A. thaliana	AT2G43370	RNA-binding (RRM/RBD/RNP motifs) family protein	GO:0000398 mRNA splicing, via spliceosome;GO:0000375 RNA splicing, via transesterification reactions;GO:0000377 RNA splicing, via transesterification reactions with bulged adenosine as nucleophile	0.0	0.0	0.0	0.0	0.0	0.0	0.0	0.0	0.0	0.0	0.0	0.0	0.0
AT3G57610.1	824930	ensembl_gene_id	A. thaliana	824930	A. thaliana	ADSS	adenylosuccinate synthase	GO:0044208 'de novo' AMP biosynthetic process;GO:0006167 AMP biosynthetic process;GO:0046033 AMP metabolic process	0.0	0.0	0.0	0.0	0.0	0.0	1.0	0.0	0.0	0.0	0.0	0.0	0.0
AT3G17800.1	821048	ensembl_gene_id	A. thaliana	821048	A. thaliana	AT3G17800	alanine-tRNA ligase, putative (DUF760)	GO:0010193 response to ozone;GO:0010224 response to UV-B;GO:0009411 response to UV	0.0	0.0	0.0	0.0	0.0	0.0	0.0	0.0	1.0	0.0	0.0	0.0	0.0
AT3G20020.2	821541	ensembl_gene_id	A. thaliana	821541	A. thaliana	PRMT6	protein arginine methyltransferase 6		0.0	0.0	0.0	0.0	0.0	0.0	0.0	0.0	0.0	0.0	0.0	0.0	0.0
AT3G50845.1	5008077	ensembl_gene_id	A. thaliana	5008077	A. thaliana	AT3G50845	MIP18 family protein (DUF59)	GO:0106035 protein maturation by [4Fe-4S] cluster transfer;GO:0097428 protein maturation by iron-sulfur cluster transfer;GO:0016226 iron-sulfur cluster assembly	0.0	0.0	0.0	0.0	0.0	0.0	0.0	0.0	0.0	0.0	0.0	0.0	0.0
AT2G27960.1	817340	ensembl_gene_id	A. thaliana	817340	A. thaliana	CKS1	cyclin-dependent kinase-subunit 1	GO:0042023 DNA endoreduplication;GO:0044786 cell cycle DNA replication;GO:0007346 regulation of mitotic cell cycle	0.0	0.0	0.0	0.0	0.0	0.0	0.0	0.0	0.0	0.0	0.0	0.0	0.0
AT2G03730.2	814900	ensembl_gene_id	A. thaliana	814900	A. thaliana	ACR5	ACT domain repeat 5		0.0	0.0	0.0	0.0	0.0	0.0	0.0	0.0	0.0	0.0	0.0	0.0	0.0
AT2G01890.3	814720	ensembl_gene_id	A. thaliana	814720	A. thaliana	PAP8	purple acid phosphatase 8	GO:0016311 dephosphorylation;GO:0006796 phosphate-containing compound metabolic process;GO:0006793 phosphorus metabolic process	0.0	0.0	0.0	0.0	0.0	0.0	0.0	0.0	0.0	0.0	0.0	0.0	0.0
AT1G13950.1	837955	ensembl_gene_id	A. thaliana	837955	A. thaliana	ELF5A-1	eukaryotic elongation factor 5A-1	GO:0045901 positive regulation of translational elongation;GO:0045905 positive regulation of translational termination;GO:0006449 regulation of translational termination	0.0	0.0	1.0	0.0	0.0	0.0	0.0	0.0	0.0	0.0	0.0	0.0	0.0
AT3G19950.1	821533	ensembl_gene_id	A. thaliana	821533	A. thaliana	AT3G19950	RING/U-box superfamily protein	GO:0016567 protein ubiquitination;GO:0032446 protein modification by small protein conjugation;GO:0070647 protein modification by small protein conjugation or removal	0.0	0.0	0.0	0.0	0.0	0.0	0.0	0.0	0.0	0.0	0.0	0.0	0.0
AT1G24330.1	839049	ensembl_gene_id	A. thaliana	839049	A. thaliana	AT1G24330	ARM repeat superfamily protein	GO:0016567 protein ubiquitination;GO:0032446 protein modification by small protein conjugation;GO:0070647 protein modification by small protein conjugation or removal	0.0	0.0	0.0	0.0	0.0	0.0	0.0	0.0	0.0	0.0	0.0	0.0	0.0
AT2G30020.1	817553	ensembl_gene_id	A. thaliana	817553	A. thaliana	AT2G30020	Protein phosphatase 2C family protein	GO:0006470 protein dephosphorylation;GO:0016311 dephosphorylation;GO:0009738 abscisic acid-activated signaling pathway	0.0	0.0	0.0	0.0	0.0	0.0	0.0	0.0	0.0	0.0	0.0	0.0	0.0
AT5G05670.2	830451	ensembl_gene_id	A. thaliana	830451	A. thaliana	AT5G05670	signal recognition particle binding protein	GO:0045047 protein targeting to ER;GO:0072599 establishment of protein localization to endoplasmic reticulum;GO:0070972 protein localization to endoplasmic reticulum	0.0	0.0	0.0	0.0	0.0	0.0	0.0	0.0	0.0	0.0	0.0	0.0	0.0
AT1G10020.1	837537	ensembl_gene_id	A. thaliana	837537	A. thaliana	AT1G10020	formin-like protein (DUF1005)	GO:0008150 biological_process	0.0	0.0	0.0	0.0	0.0	0.0	0.0	0.0	0.0	0.0	0.0	0.0	0.0
AT5G41570.1	834159	ensembl_gene_id	A. thaliana	834159	A. thaliana	WRKY24	WRKY DNA-binding protein 24	GO:0006355 regulation of transcription, DNA-templated;GO:1903506 regulation of nucleic acid-templated transcription;GO:2001141 regulation of RNA biosynthetic process	0.0	0.0	0.0	0.0	0.0	0.0	0.0	0.0	0.0	0.0	0.0	0.0	0.0
AT3G03780.3	821147	ensembl_gene_id	A. thaliana	821147	A. thaliana	MS2	methionine synthase 2	GO:0009086 methionine biosynthetic process;GO:0006555 methionine metabolic process;GO:0000097 sulfur amino acid biosynthetic process	0.0	0.0	0.0	0.0	0.0	0.0	0.0	0.0	0.0	0.0	0.0	0.0	0.0
AT3G03270.2	821303	ensembl_gene_id	A. thaliana	821303	A. thaliana	AT3G03270	Adenine nucleotide alpha hydrolases-like superfamily protein	GO:0071456 cellular response to hypoxia;GO:0036294 cellular response to decreased oxygen levels;GO:0071453 cellular response to oxygen levels	0.0	0.0	0.0	0.0	0.0	0.0	0.0	0.0	0.0	0.0	0.0	0.0	0.0
AT3G12110.1	820385	ensembl_gene_id	A. thaliana	820385	A. thaliana	ACT11	actin-11	GO:0030036 actin cytoskeleton organization;GO:0030029 actin filament-based process;GO:0007010 cytoskeleton organization	0.0	0.0	0.0	0.0	0.0	0.0	0.0	0.0	0.0	0.0	0.0	0.0	0.0
AT1G01390.1	837790	ensembl_gene_id	A. thaliana	837790	A. thaliana	AT1G01390	UDP-Glycosyltransferase superfamily protein		0.0	0.0	0.0	0.0	0.0	0.0	0.0	0.0	0.0	0.0	0.0	0.0	0.0
AT1G03360.1	839521	ensembl_gene_id	A. thaliana	839521	A. thaliana	RRP4	ribosomal RNA processing 4	GO:0071031 nuclear mRNA surveillance of mRNA 3'-end processing;GO:0071049 nuclear retention of pre-mRNA with aberrant 3'-ends at the site of transcription;GO:0071034 CUT catabolic process	0.0	0.0	1.0	0.0	0.0	0.0	0.0	1.0	0.0	0.0	0.0	0.0	0.0
AT1G11480.1	837691	ensembl_gene_id	A. thaliana	837691	A. thaliana	AT1G11480	eukaryotic translation initiation factor-like protein		0.0	0.0	0.0	0.0	0.0	0.0	0.0	0.0	0.0	0.0	0.0	0.0	0.0
AT4G01800.1	827922	ensembl_gene_id	A. thaliana	827922	A. thaliana	AGY1	Albino or Glassy Yellow 1	GO:0010109 regulation of photosynthesis;GO:0009646 response to absence of light;GO:0010090 trichome morphogenesis	0.0	0.0	0.0	0.0	0.0	0.0	0.0	0.0	0.0	0.0	1.0	0.0	0.0
AT3G28345.1	822463	ensembl_gene_id	A. thaliana	822463	A. thaliana	ABCB15	ABC transporter family protein	GO:0055085 transmembrane transport;GO:0006810 transport;GO:0051234 establishment of localization	0.0	0.0	0.0	0.0	0.0	0.0	0.0	0.0	0.0	0.0	0.0	0.0	0.0
AT5G60900.1	836211	ensembl_gene_id	A. thaliana	836211	A. thaliana	RLK1	receptor-like protein kinase 1	GO:0006468 protein phosphorylation;GO:0016310 phosphorylation;GO:0006796 phosphate-containing compound metabolic process	0.0	0.0	0.0	0.0	0.0	0.0	0.0	0.0	0.0	0.0	0.0	0.0	0.0
AT1G33440.1	840237	ensembl_gene_id	A. thaliana	840237	A. thaliana	AT1G33440	Major facilitator superfamily protein	GO:0055085 transmembrane transport;GO:0006810 transport;GO:0051234 establishment of localization	0.0	0.0	0.0	0.0	0.0	0.0	0.0	0.0	0.0	0.0	0.0	0.0	0.0
AT5G61930.1	836314	ensembl_gene_id	A. thaliana	836314	A. thaliana	APO3	APO RNA-binding protein (DUF794)	GO:0008150 biological_process	0.0	0.0	0.0	0.0	0.0	0.0	0.0	0.0	0.0	0.0	0.0	0.0	0.0
AT3G12490.1	820428	ensembl_gene_id	A. thaliana	820428	A. thaliana	CYSB	cystatin B	GO:0006972 hyperosmotic response;GO:0009409 response to cold;GO:0009414 response to water deprivation	0.0	0.0	0.0	0.0	0.0	0.0	0.0	0.0	0.0	0.0	0.0	0.0	0.0
AT4G34640.1	829616	ensembl_gene_id	A. thaliana	829616	A. thaliana	SQS1	squalene synthase 1	GO:0045338 farnesyl diphosphate metabolic process;GO:0016126 sterol biosynthetic process;GO:0006694 steroid biosynthetic process	0.0	0.0	0.0	0.0	0.0	0.0	1.0	0.0	0.0	0.0	0.0	0.0	0.0
AT3G62360.2	825409	ensembl_gene_id	A. thaliana	825409	A. thaliana	AT3G62360	Carbohydrate-binding-like fold		0.0	0.0	0.0	0.0	0.0	0.0	0.0	0.0	0.0	0.0	0.0	0.0	0.0
AT1G51310.1	841554	ensembl_gene_id	A. thaliana	841554	A. thaliana	AT1G51310	tRNA (5-methylaminomethyl-2-thiouridylate)-methyltransferase		0.0	0.0	0.0	0.0	0.0	0.0	0.0	0.0	0.0	0.0	0.0	0.0	0.0
AT1G51450.1	841570	ensembl_gene_id	A. thaliana	841570	A. thaliana	TRO	TRAUCO	GO:0080182 histone H3-K4 trimethylation;GO:0060776 simple leaf morphogenesis;GO:0018023 peptidyl-lysine trimethylation	0.0	0.0	0.0	0.0	0.0	0.0	0.0	0.0	0.0	0.0	0.0	0.0	0.0
AT1G02800.1	839385	ensembl_gene_id	A. thaliana	839385	A. thaliana	CEL2	cellulase 2	GO:0009624 response to nematode;GO:0007389 pattern specification process;GO:0043207 response to external biotic stimulus	0.0	0.0	0.0	0.0	0.0	0.0	0.0	0.0	0.0	0.0	0.0	0.0	0.0
AT5G13070.1	831146	ensembl_gene_id	A. thaliana	831146	A. thaliana	AT5G13070	MSF1-like family protein	GO:0015914 phospholipid transport;GO:0015748 organophosphate ester transport;GO:0006869 lipid transport	0.0	0.0	0.0	0.0	0.0	0.0	0.0	0.0	0.0	0.0	0.0	0.0	0.0
AT5G58110.1	835923	ensembl_gene_id	A. thaliana	835923	A. thaliana	AT5G58110	chaperone binding / ATPase activator	GO:0032781 positive regulation of ATPase activity;GO:0043462 regulation of ATPase activity;GO:0051345 positive regulation of hydrolase activity	0.0	0.0	0.0	0.0	0.0	0.0	0.0	0.0	0.0	0.0	0.0	0.0	0.0
AT5G34930.3	833436	ensembl_gene_id	A. thaliana	833436	A. thaliana	AT5G34930	arogenate dehydrogenase	GO:0006571 tyrosine biosynthetic process;GO:0006570 tyrosine metabolic process;GO:0009095 aromatic amino acid family biosynthetic process, prephenate pathway	0.0	0.0	0.0	0.0	0.0	0.0	0.0	0.0	0.0	0.0	0.0	0.0	0.0
AT2G26210.2	817161	ensembl_gene_id	A. thaliana	817161	A. thaliana	AT2G26210	Ankyrin repeat family protein	GO:0008150 biological_process	0.0	0.0	0.0	0.0	0.0	0.0	0.0	0.0	0.0	0.0	0.0	0.0	0.0
AT4G23160.2	828415	ensembl_gene_id	A. thaliana	828415	A. thaliana	CRK8	cysteine-rich RECEPTOR-like kinase	GO:0042742 defense response to bacterium;GO:0009617 response to bacterium;GO:0098542 defense response to other organism	0.0	0.0	0.0	0.0	0.0	0.0	0.0	0.0	0.0	0.0	0.0	0.0	0.0
AT3G48260.2	823984	ensembl_gene_id	A. thaliana	823984	A. thaliana	WNK3	with no lysine (K) kinase 3	GO:0035556 intracellular signal transduction;GO:0006468 protein phosphorylation;GO:0016310 phosphorylation	0.0	0.0	0.0	0.0	0.0	0.0	0.0	0.0	0.0	0.0	0.0	0.0	0.0
AT3G22400.1	821808	ensembl_gene_id	A. thaliana	821808	A. thaliana	LOX5	PLAT/LH2 domain-containing lipoxygenase family protein	GO:1900366 negative regulation of defense response to insect;GO:2000068 regulation of defense response to insect;GO:0031408 oxylipin biosynthetic process	0.0	0.0	0.0	0.0	0.0	0.0	0.0	0.0	0.0	0.0	0.0	0.0	0.0
AT2G27970.1	817341	ensembl_gene_id	A. thaliana	817341	A. thaliana	CKS2	CDK-subunit 2	GO:0007346 regulation of mitotic cell cycle;GO:0051726 regulation of cell cycle;GO:0000278 mitotic cell cycle	0.0	0.0	0.0	0.0	0.0	0.0	0.0	0.0	0.0	0.0	0.0	0.0	0.0
AT5G32470.1	833206	ensembl_gene_id	A. thaliana	833206	A. thaliana	AT5G32470	heme oxygenase-like, multi-helical	GO:0009228 thiamine biosynthetic process;GO:0006772 thiamine metabolic process;GO:0042723 thiamine-containing compound metabolic process	0.0	0.0	0.0	0.0	0.0	0.0	0.0	0.0	0.0	0.0	0.0	0.0	0.0
AT3G02660.1	821282	ensembl_gene_id	A. thaliana	821282	A. thaliana	EMB2768	Tyrosyl-tRNA synthetase, class Ib, bacterial/mitochondrial	GO:0006437 tyrosyl-tRNA aminoacylation;GO:0006418 tRNA aminoacylation for protein translation;GO:0043038 amino acid activation	0.0	0.0	0.0	0.0	0.0	0.0	0.0	0.0	0.0	0.0	0.0	0.0	0.0
AT3G14410.1	820663	ensembl_gene_id	A. thaliana	820663	A. thaliana	AT3G14410	Nucleotide/sugar transporter family protein		0.0	0.0	0.0	0.0	0.0	0.0	0.0	0.0	0.0	0.0	0.0	0.0	0.0
AT1G05810.1	837091	ensembl_gene_id	A. thaliana	837091	A. thaliana	RABA5E	Rab GTPase-like A5A protein		0.0	0.0	0.0	0.0	0.0	0.0	0.0	0.0	0.0	0.0	0.0	0.0	0.0
AT3G59140.1	825083	ensembl_gene_id	A. thaliana	825083	A. thaliana	ABCC10	multidrug resistance-associated protein 14	GO:0055085 transmembrane transport;GO:0006810 transport;GO:0051234 establishment of localization	0.0	0.0	0.0	0.0	0.0	0.0	0.0	0.0	0.0	0.0	0.0	0.0	0.0
AT5G19900.5	832112	ensembl_gene_id	A. thaliana	832112	A. thaliana	AT5G19900	PRLI-interacting factor	GO:0008150 biological_process	0.0	0.0	0.0	0.0	0.0	0.0	0.0	0.0	0.0	0.0	0.0	0.0	0.0
AT5G64560.1	836577	ensembl_gene_id	A. thaliana	836577	A. thaliana	MGT9	magnesium transporter 9	GO:0015693 magnesium ion transport;GO:0030001 metal ion transport;GO:0006812 cation transport	0.0	0.0	0.0	0.0	0.0	0.0	0.0	0.0	0.0	0.0	0.0	0.0	0.0
AT5G35330.1	833487	ensembl_gene_id	A. thaliana	833487	A. thaliana	MBD02	methyl-CPG-binding domain protein 02		0.0	0.0	0.0	0.0	0.0	0.0	0.0	0.0	0.0	0.0	0.0	0.0	0.0
AT2G19340.1	816451	ensembl_gene_id	A. thaliana	816451	A. thaliana	AT2G19340	Oligosaccharyltransferase complex/magnesium transporter family protein	GO:0006486 protein glycosylation;GO:0043413 macromolecule glycosylation;GO:0009101 glycoprotein biosynthetic process	0.0	0.0	0.0	0.0	0.0	0.0	0.0	0.0	0.0	0.0	0.0	0.0	0.0

### Sheet: Enrichment
GroupID	Category	Term	Description	LogP	Log(q-value)	InTerm_InList	Genes	Symbols
1_Summary	KEGG Pathway	ath00195	Photosynthesis	-4.05481	-0.557323	6/76	820859,844733,844745,844748,844770,844773	PSAH-1,psbB,psbE,petA,psaB,psbC
1_Member	KEGG Pathway	ath00195	Photosynthesis	-4.05481	-0.557323	6/76	820859,844733,844745,844748,844770,844773	PSAH-1,psbB,psbE,petA,psaB,psbC
1_Member	KEGG Pathway	ko00195	Photosynthesis	-4.05481	-0.557323	6/76	820859,844733,844745,844748,844770,844773	PSAH-1,psbB,psbE,petA,psaB,psbC
2_Summary	GO Biological Processes	GO:0010072	primary shoot apical meristem specification	-3.53873	-0.217341	3/14	820936,832761,838144	TPR2,TPR3,TPL
2_Member	GO Biological Processes	GO:0010072	primary shoot apical meristem specification	-3.53873	-0.217341	3/14	820936,832761,838144	TPR2,TPR3,TPL
2_Member	GO Biological Processes	GO:0090421	embryonic meristem initiation	-3.06126	0	3/20	820936,832761,838144	TPR2,TPR3,TPL
2_Member	GO Biological Processes	GO:0048508	embryonic meristem development	-2.54008	0	3/30	820936,832761,838144	TPR2,TPR3,TPL
2_Member	GO Biological Processes	GO:0010014	meristem initiation	-2.38375	0	3/34	820936,832761,838144	TPR2,TPR3,TPL
3_Summary	GO Biological Processes	GO:0032776	DNA methylation on cytosine	-3.35776	-0.161308	3/16	819952,827640,842157,837627,837955,839521,828016	IBM1,CMT2,VIM1,TIF3H1,ELF5A-1,RRP4,FDM2
3_Member	GO Biological Processes	GO:0032776	DNA methylation on cytosine	-3.35776	-0.161308	3/16	819952,827640,842157	IBM1,CMT2,VIM1
3_Member	GO Biological Processes	GO:0010628	positive regulation of gene expression	-2.34379	0	4/70	819952,837627,837955,839521	IBM1,TIF3H1,ELF5A-1,RRP4
3_Member	GO Biological Processes	GO:0060968	regulation of gene silencing	-2.18415	0	3/40	819952,839521,842157	IBM1,RRP4,VIM1
3_Member	GO Biological Processes	GO:0006346	DNA methylation-dependent heterochromatin assembly	-2.12501	0	3/42	819952,828016,842157	IBM1,FDM2,VIM1
4_Summary	GO Biological Processes	GO:0034243	regulation of transcription elongation from RNA polymerase II promoter	-2.82415	0	3/24	818438,841903,842855	TFIIS,AT1G54610,GTB1
4_Member	GO Biological Processes	GO:0034243	regulation of transcription elongation from RNA polymerase II promoter	-2.82415	0	3/24	818438,841903,842855	TFIIS,AT1G54610,GTB1
4_Member	GO Biological Processes	GO:0006368	transcription elongation from RNA polymerase II promoter	-2.42083	0	3/33	818438,841903,842855	TFIIS,AT1G54610,GTB1
4_Member	GO Biological Processes	GO:0032784	regulation of DNA-templated transcription, elongation	-2.24672	0	3/38	818438,841903,842855	TFIIS,AT1G54610,GTB1
4_Member	GO Biological Processes	GO:0006354	DNA-templated transcription, elongation	-2.04202	0	3/45	818438,841903,842855	TFIIS,AT1G54610,GTB1
5_Summary	GO Biological Processes	GO:0000027	ribosomal large subunit assembly	-2.77167	0	3/25	818531,818589,820296,831405	RPL23AA,AT2G40010,AT3G11250,AT5G15520
5_Member	GO Biological Processes	GO:0000027	ribosomal large subunit assembly	-2.77167	0	3/25	818531,818589,820296	RPL23AA,AT2G40010,AT3G11250
5_Member	GO Biological Processes	GO:0042255	ribosome assembly	-2.50869	0	4/63	818531,818589,820296,831405	RPL23AA,AT2G40010,AT3G11250,AT5G15520
6_Summary	GO Biological Processes	GO:0006661	phosphatidylinositol biosynthetic process	-2.69622	0	4/56	819260,827515,842344,842615	PI4K GAMMA 4,AT4G17910,VPS34,AT1G63110
6_Member	GO Biological Processes	GO:0006661	phosphatidylinositol biosynthetic process	-2.69622	0	4/56	819260,827515,842344,842615	PI4K GAMMA 4,AT4G17910,VPS34,AT1G63110
6_Member	GO Biological Processes	GO:0046488	phosphatidylinositol metabolic process	-2.06535	0	4/84	819260,827515,842344,842615	PI4K GAMMA 4,AT4G17910,VPS34,AT1G63110
7_Summary	GO Biological Processes	GO:0009117	nucleotide metabolic process	-2.49334	0	8/255	814650,818226,820619,822396,824930,825752,831882,834832,819260,827515,829616,842344,842615,818562	AT2G01220,LOS2,RSH2,CARA,ADSS,AT4G04320,ADK2,PFK2,PI4K GAMMA 4,AT4G17910,SQS1,VPS34,AT1G63110,CYT1
7_Member	GO Biological Processes	GO:0009117	nucleotide metabolic process	-2.49334	0	8/255	814650,818226,820619,822396,824930,825752,831882,834832	AT2G01220,LOS2,RSH2,CARA,ADSS,AT4G04320,ADK2,PFK2
7_Member	GO Biological Processes	GO:0019637	organophosphate metabolic process	-2.47229	0	13/570	814650,818226,819260,820619,822396,824930,825752,827515,829616,831882,834832,842344,842615	AT2G01220,LOS2,PI4K GAMMA 4,RSH2,CARA,ADSS,AT4G04320,AT4G17910,SQS1,ADK2,PFK2,VPS34,AT1G63110
7_Member	GO Biological Processes	GO:0009259	ribonucleotide metabolic process	-2.46414	0	7/203	818226,820619,822396,824930,825752,831882,834832	LOS2,RSH2,CARA,ADSS,AT4G04320,ADK2,PFK2
7_Member	GO Biological Processes	GO:0006753	nucleoside phosphate metabolic process	-2.3926	0	8/265	814650,818226,820619,822396,824930,825752,831882,834832	AT2G01220,LOS2,RSH2,CARA,ADSS,AT4G04320,ADK2,PFK2
7_Member	GO Biological Processes	GO:0019693	ribose phosphate metabolic process	-2.36122	0	7/212	818226,820619,822396,824930,825752,831882,834832	LOS2,RSH2,CARA,ADSS,AT4G04320,ADK2,PFK2
7_Member	GO Biological Processes	GO:0090407	organophosphate biosynthetic process	-2.26509	0	9/339	814650,819260,822396,824930,825752,827515,831882,842344,842615	AT2G01220,PI4K GAMMA 4,CARA,ADSS,AT4G04320,AT4G17910,ADK2,VPS34,AT1G63110
7_Member	GO Biological Processes	GO:0009150	purine ribonucleotide metabolic process	-2.13281	0	6/178	818226,820619,824930,825752,831882,834832	LOS2,RSH2,ADSS,AT4G04320,ADK2,PFK2
7_Member	GO Biological Processes	GO:0009156	ribonucleoside monophosphate biosynthetic process	-2.12501	0	3/42	822396,824930,831882	CARA,ADSS,ADK2
7_Member	GO Biological Processes	GO:0055086	nucleobase-containing small molecule metabolic process	-2.09334	0	9/361	814650,818226,818562,820619,822396,824930,825752,831882,834832	AT2G01220,LOS2,CYT1,RSH2,CARA,ADSS,AT4G04320,ADK2,PFK2
7_Member	GO Biological Processes	GO:0009161	ribonucleoside monophosphate metabolic process	-2.06897	0	3/44	822396,824930,831882	CARA,ADSS,ADK2
7_Member	GO Biological Processes	GO:0006163	purine nucleotide metabolic process	-2.04357	0	6/186	818226,820619,824930,825752,831882,834832	LOS2,RSH2,ADSS,AT4G04320,ADK2,PFK2
8_Summary	KEGG Pathway	ath03018	RNA degradation	-2.35223	0	5/112	818226,821983,834832,839521,842037	LOS2,HSP60,PFK2,RRP4,AHG2
8_Member	KEGG Pathway	ath03018	RNA degradation	-2.35223	0	5/112	818226,821983,834832,839521,842037	LOS2,HSP60,PFK2,RRP4,AHG2
8_Member	KEGG Pathway	ko03018	RNA degradation	-2.35223	0	5/112	818226,821983,834832,839521,842037	LOS2,HSP60,PFK2,RRP4,AHG2
9_Summary	GO Biological Processes	GO:0010193	response to ozone	-2.3131	0	3/36	818562,821048,843389	CYT1,AT3G17800,CRK2
9_Member	GO Biological Processes	GO:0010193	response to ozone	-2.3131	0	3/36	818562,821048,843389	CYT1,AT3G17800,CRK2
10_Summary	KEGG Pathway	ath00410	beta-Alanine metabolism	-2.18415	0	3/40	825752,841020,841849	AT4G04320,ALDH3H1,ALDH7B4
10_Member	KEGG Pathway	ath00410	beta-Alanine metabolism	-2.18415	0	3/40	825752,841020,841849	AT4G04320,ALDH3H1,ALDH7B4
10_Member	KEGG Pathway	ko00410	beta-Alanine metabolism	-2.18415	0	3/40	825752,841020,841849	AT4G04320,ALDH3H1,ALDH7B4
11_Summary	GO Biological Processes	GO:0010109	regulation of photosynthesis	-2.06897	0	3/44	827922,840099,843110	AGY1,NSI,CSK
11_Member	GO Biological Processes	GO:0010109	regulation of photosynthesis	-2.06897	0	3/44	827922,840099,843110	AGY1,NSI,CSK
12_Summary	GO Biological Processes	GO:0071805	potassium ion transmembrane transport	-2.06897	0	3/44	821052,821063,842311	SKOR,KUP3,AT1G60160
12_Member	GO Biological Processes	GO:0071805	potassium ion transmembrane transport	-2.06897	0	3/44	821052,821063,842311	SKOR,KUP3,AT1G60160
13_Summary	GO Biological Processes	GO:0051273	beta-glucan metabolic process	-2.0476	0	4/85	818562,829149,831140,833656	CYT1,AT4G30260,GSL12,BGLU42
13_Member	GO Biological Processes	GO:0051273	beta-glucan metabolic process	-2.0476	0	4/85	818562,829149,831140,833656	CYT1,AT4G30260,GSL12,BGLU42
