## Supplementary Material 3 - Gene Ontology (GO) enrichment analysis (Metascape) for "Epigenetic memory of temperature sensed during somatic embryo maturation in 2-year-old maritime pine trees": _FINAL_GO.csv

_MEMBER_MyList	_LogP_MyList	GO	_PATTERN_	_RANK_	GiniIndex	Category	CategoryID	Description	PARENT_GO	LogP	Enrichment	Z-score	#TotalGeneInLibrary	#GeneInGO	#GeneInHitList	#GeneInGOAndHitList	%InGO	STDV %InGO	GeneID	Hits	Log(q-value)	EvidenceCutoff	GROUP_ID	FirstInGroupByEnrichment	FirstInGroupByLogP	BestLogPInGroup	BestEnrichmentInGroup	URL
1	-6.0105682568091625	ath00620	M1	1	0	KEGG Pathway	24	Pyruvate metabolism		-6.0105682568091625	3.9602895553257493	6.308160781853141	19148	85	967	17	1.7580144777662874	0.4226166004486335	816509|818231|823955|824077|824465|828222|829943|833655|834876|838991|840346|841020|841757|841849|842284|843206|844755	NADP-ME1|AT2G36580|ALDH2B4|AT3G49160|AT3G52990|NAD-ME2|PCK1|ACS|ACAT2|ALDH2B7|EMB3003|ALDH3H1|mMDH1|ALDH7B4|E1 ALPHA|PPC4|accD	-2.513085719441792	0	1	1	1	-6.0105682568091625	3.9602895553257493
1	-6.0105682568091625	ko00620	M1	1	0	KEGG Pathway	24	Pyruvate metabolism		-6.0105682568091625	3.9602895553257493	6.308160781853141	19148	85	967	17	1.7580144777662874	0.4226166004486335	816509|818231|823955|824077|824465|828222|829943|833655|834876|838991|840346|841020|841757|841849|842284|843206|844755	NADP-ME1|AT2G36580|ALDH2B4|AT3G49160|AT3G52990|NAD-ME2|PCK1|ACS|ACAT2|ALDH2B7|EMB3003|ALDH3H1|mMDH1|ALDH7B4|E1 ALPHA|PPC4|accD	-2.513085719441792	0	1	0	0	-6.0105682568091625	3.9602895553257493
1	-4.641834437306009	ath00010	M1	1	0	KEGG Pathway	24	Glycolysis / Gluconeogenesis		-4.641834437306009	3.0463765810198074	5.120382511209345	19148	117	967	18	1.861427094105481	0.43463995557982277	816672|818231|823955|824077|824465|825334|829943|830052|831414|833655|835257|837904|838991|840346|841020|841849|842284|844047	FBA1|AT2G36580|ALDH2B4|AT3G49160|AT3G52990|AT3G61610|PCK1|FBA2|PDC3|ACS|PGM|GAPC2|ALDH2B7|EMB3003|ALDH3H1|ALDH7B4|E1 ALPHA|ADH1	-1.7975644137139828	0	1	0	0	-6.0105682568091625	3.9602895553257493
1	-4.641834437306009	ko00010	M1	1	0	KEGG Pathway	24	Glycolysis / Gluconeogenesis		-4.641834437306009	3.0463765810198074	5.120382511209345	19148	117	967	18	1.861427094105481	0.43463995557982277	816672|818231|823955|824077|824465|825334|829943|830052|831414|833655|835257|837904|838991|840346|841020|841849|842284|844047	FBA1|AT2G36580|ALDH2B4|AT3G49160|AT3G52990|AT3G61610|PCK1|FBA2|PDC3|ACS|PGM|GAPC2|ALDH2B7|EMB3003|ALDH3H1|ALDH7B4|E1 ALPHA|ADH1	-1.7975644137139828	0	1	0	0	-6.0105682568091625	3.9602895553257493
1	-3.8112852583504897	ath01200	M1	1	0	KEGG Pathway	24	Carbon metabolism		-3.8112852583504897	2.1161852585710115	4.195383422019311	19148	262	967	28	2.8955532574974145	0.5392275844973737	814657|816509|816672|818231|820664|824077|824465|828222|829387|829943|830052|831330|832511|833635|833655|834876|835598|837848|837904|838652|840346|841757|842284|842905|843206|843395|844754|844755	RPI2|NADP-ME1|FBA1|AT2G36580|GOX2|AT3G49160|AT3G52990|NAD-ME2|SHM3|PCK1|FBA2|FDH|EMB2024|PGLP1|ACS|ACAT2|AT5G55070|GAPA-2|GAPC2|CAT1|EMB3003|mMDH1|E1 ALPHA|cICDH|PPC4|AOAT2|rbcL|accD	-1.258437357534654	0	1	0	0	-6.0105682568091625	3.9602895553257493
1	-3.8112852583504897	ko01200	M1	1	0	KEGG Pathway	24	Carbon metabolism		-3.8112852583504897	2.1161852585710115	4.195383422019311	19148	262	967	28	2.8955532574974145	0.5392275844973737	814657|816509|816672|818231|820664|824077|824465|828222|829387|829943|830052|831330|832511|833635|833655|834876|835598|837848|837904|838652|840346|841757|842284|842905|843206|843395|844754|844755	RPI2|NADP-ME1|FBA1|AT2G36580|GOX2|AT3G49160|AT3G52990|NAD-ME2|SHM3|PCK1|FBA2|FDH|EMB2024|PGLP1|ACS|ACAT2|AT5G55070|GAPA-2|GAPC2|CAT1|EMB3003|mMDH1|E1 ALPHA|cICDH|PPC4|AOAT2|rbcL|accD	-1.258437357534654	0	1	0	0	-6.0105682568091625	3.9602895553257493
1	-5.301154049732098	ath00195	M1	1	0	KEGG Pathway	24	Photosynthesis		-5.301154049732098	3.9081804822293584	5.858477344778499	19148	76	967	15	1.5511892450879008	0.3973968246354191	817297|826551|827996|844729|844733|844745|844748|844757|844768|844770|844773|844788|844790|844794|844795	FD3|ATPD|PETC|petB|psbB|psbE|petA|atpB|psaA|psaB|psbC|atpH|atpA|psbI|psbK	-2.1177432362871715	0	2	1	1	-5.301154049732098	3.9081804822293584
1	-5.301154049732098	ko00195	M1	1	0	KEGG Pathway	24	Photosynthesis		-5.301154049732098	3.9081804822293584	5.858477344778499	19148	76	967	15	1.5511892450879008	0.3973968246354191	817297|826551|827996|844729|844733|844745|844748|844757|844768|844770|844773|844788|844790|844794|844795	FD3|ATPD|PETC|petB|psbB|psbE|petA|atpB|psaA|psaB|psbC|atpH|atpA|psbI|psbK	-2.1177432362871715	0	2	0	0	-5.301154049732098	3.9081804822293584
1	-5.217285764982504	GO:0019740	M1	1	0	GO Biological Processes	19	nitrogen utilization	19_GO:0019740 nitrogen utilization	-5.217285764982504	10.800789696342955	7.498514000819982	19148	11	967	6	0.6204756980351603	0.25252106245236694	818409|828213|830292|835427|836550|838057	AMT2|GLB1|GLU1|GLT1|DIT2.1|GAI	-2.1177432362871715	0	3	1	1	-5.217285764982504	10.800789696342955
1	-2.640365022084753	GO:0019676	M1	1	0	GO Biological Processes	19	ammonia assimilation cycle	19_GO:0019740 nitrogen utilization	-2.640365022084753	9.900723888314376	5.028772866804277	19148	6	967	3	0.31023784901758017	0.17883784714845416	830292|835427|836550	GLU1|GLT1|DIT2.1	-0.5898247694783972	0	3	0	0	-5.217285764982504	10.800789696342955
1	-4.648149267496424	ath00500	M1	1	0	KEGG Pathway	24	Starch and sucrose metabolism		-4.648149267496424	2.8491291764933453	5.046028954823148	19148	139	967	20	2.0682523267838677	0.45766771383686855	820558|820591|821313|821975|826805|827419|827498|828603|831596|831769|832220|834978|835257|837152|839196|839435|839660|842479|842563|844194	AT3G13560|ATBFRUCT1|UGP1|BAM1|NUDX14|CT-BMY|TPS5|AMY1|UGP2|SBE2.2|AT5G20950|SUS2|PGM|TPS7|BGLU40|BGLU11|APL2|BGLU46|AT1G62660|TPS1	-1.7975644137139828	0	4	1	1	-4.648149267496424	6.600482592209584
1	-4.648149267496424	ko00500	M1	1	0	KEGG Pathway	24	Starch and sucrose metabolism		-4.648149267496424	2.8491291764933453	5.046028954823148	19148	139	967	20	2.0682523267838677	0.45766771383686855	820558|820591|821313|821975|826805|827419|827498|828603|831596|831769|832220|834978|835257|837152|839196|839435|839660|842479|842563|844194	AT3G13560|ATBFRUCT1|UGP1|BAM1|NUDX14|CT-BMY|TPS5|AMY1|UGP2|SBE2.2|AT5G20950|SUS2|PGM|TPS7|BGLU40|BGLU11|APL2|BGLU46|AT1G62660|TPS1	-1.7975644137139828	0	4	0	0	-4.648149267496424	6.600482592209584
1	-2.859126695080321	GO:0009311	M1	1	0	GO Biological Processes	19	oligosaccharide metabolic process	19_GO:0008152 metabolic process	-2.859126695080321	2.731234176086724	3.732478586075848	19148	87	967	12	1.2409513960703207	0.35600213104823164	821313|824919|825025|827419|827498|829541|834978|837152|838138|842563|843070|844194	UGP1|SIP2|AT3G58560|CT-BMY|TPS5|OST1|SUS2|TPS7|AVP1|AT1G62660|GCS1|TPS1	-0.6652662819061211	0	4	0	0	-4.648149267496424	6.600482592209584
1	-2.3632757555506334	GO:0005984	M1	1	0	GO Biological Processes	19	disaccharide metabolic process	19_GO:0008152 metabolic process	-2.3632757555506334	2.6401930368838333	3.2822436246550777	19148	75	967	10	1.0341261633919339	0.3253241155567052	821313|825025|827419|827498|829541|834978|837152|838138|842563|844194	UGP1|AT3G58560|CT-BMY|TPS5|OST1|SUS2|TPS7|AVP1|AT1G62660|TPS1	-0.5035466386294405	0	4	0	0	-4.648149267496424	6.600482592209584
1	-2.066737510613049	GO:0070413	M1	1	0	GO Biological Processes	19	trehalose metabolism in response to stress	19_GO:0050896 response to stimulus	-2.066737510613049	6.600482592209584	3.8756255243295725	19148	9	967	3	0.31023784901758017	0.17883784714845416	827498|837152|844194	TPS5|TPS7|TPS1	-0.3634327947812357	0	4	0	0	-4.648149267496424	6.600482592209584
1	-4.157398059412777	GO:0009411	M1	1	0	GO Biological Processes	19	response to UV	19_GO:0050896 response to stimulus	-4.157398059412777	2.8065044092859646	4.710629374207488	19148	127	967	18	1.861427094105481	0.43463995557982277	818265|819648|821048|821678|827119|830018|830696|831241|831646|831738|831899|832721|835990|836873|837405|837993|839817|843842	ABCB1|DRT102|AT3G17800|4CL2|ELIP2|MYB4|RPA70B|TT4|AT5G17780|RSR4|UBQ3|AT5G26680|DDB2|CKA1|CSD1|SAC52|PAI3|PR5	-1.3588855263814252	0	5	1	1	-4.157398059412777	3.255032511226644
1	-3.5628939677775127	GO:0010224	M1	1	0	GO Biological Processes	19	response to UV-B	19_GO:0050896 response to stimulus	-3.5628939677775127	3.255032511226644	4.4518106755326015	19148	73	967	12	1.2409513960703207	0.35600213104823164	821048|827119|830018|830696|831241|831646|831738|831899|835990|837405|837993|843842	AT3G17800|ELIP2|MYB4|RPA70B|TT4|AT5G17780|RSR4|UBQ3|DDB2|CSD1|SAC52|PR5	-1.0866007294800804	0	5	0	0	-4.157398059412777	3.255032511226644
1	-3.8649794640376824	ath00410	M1	1	0	KEGG Pathway	24	beta-Alanine metabolism		-3.8649794640376824	4.455325749741468	5.04505724289943	19148	40	967	9	0.9307135470527405	0.30879076124154853	821044|823955|836558|838991|838993|841020|841849|842580|843367	GAD5|ALDH2B4|BETA-UP|ALDH2B7|SPDS1|ALDH3H1|ALDH7B4|CuAO1|SPDS2	-1.258437357534654	0	6	1	1	-3.8649794640376824	4.7796598081517665
1	-3.8649794640376824	ko00410	M1	1	0	KEGG Pathway	24	beta-Alanine metabolism		-3.8649794640376824	4.455325749741468	5.04505724289943	19148	40	967	9	0.9307135470527405	0.30879076124154853	821044|823955|836558|838991|838993|841020|841849|842580|843367	GAD5|ALDH2B4|BETA-UP|ALDH2B7|SPDS1|ALDH3H1|ALDH7B4|CuAO1|SPDS2	-1.258437357534654	0	6	0	0	-3.8649794640376824	4.7796598081517665
1	-3.3179599186620052	ath00310	M1	1	0	KEGG Pathway	24	Lysine degradation		-3.3179599186620052	4.7796598081517665	4.697576346683563	19148	29	967	7	0.7238883143743536	0.2726119726604003	817892|823955|834876|835598|838991|841020|841849	SUVH2|ALDH2B4|ACAT2|AT5G55070|ALDH2B7|ALDH3H1|ALDH7B4	-0.9173873943026915	0	6	0	0	-3.8649794640376824	4.7796598081517665
1	-3.3179599186620052	ko00310	M1	1	0	KEGG Pathway	24	Lysine degradation		-3.3179599186620052	4.7796598081517665	4.697576346683563	19148	29	967	7	0.7238883143743536	0.2726119726604003	817892|823955|834876|835598|838991|841020|841849	SUVH2|ALDH2B4|ACAT2|AT5G55070|ALDH2B7|ALDH3H1|ALDH7B4	-0.9173873943026915	0	6	0	0	-3.8649794640376824	4.7796598081517665
1	-2.3882998653044982	ath00053	M1	1	0	KEGG Pathway	24	Ascorbate and aldarate metabolism		-2.3882998653044982	3.380734986253689	3.5193418427937484	19148	41	967	7	0.7238883143743536	0.2726119726604003	822594|823955|829509|831402|838991|841020|841849	UGD2|ALDH2B4|AT4G33670|UGD3|ALDH2B7|ALDH3H1|ALDH7B4	-0.5035466386294405	0	6	0	0	-3.8649794640376824	4.7796598081517665
1	-2.3882998653044982	ath00071	M1	1	0	KEGG Pathway	24	Fatty acid degradation		-2.3882998653044982	3.380734986253689	3.5193418427937484	19148	41	967	7	0.7238883143743536	0.2726119726604003	823955|834876|836635|838991|841020|841849|844047	ALDH2B4|ACAT2|ACX2|ALDH2B7|ALDH3H1|ALDH7B4|ADH1	-0.5035466386294405	0	6	0	0	-3.8649794640376824	4.7796598081517665
1	-2.3882998653044982	ko00053	M1	1	0	KEGG Pathway	24	Ascorbate and aldarate metabolism		-2.3882998653044982	3.380734986253689	3.5193418427937484	19148	41	967	7	0.7238883143743536	0.2726119726604003	822594|823955|829509|831402|838991|841020|841849	UGD2|ALDH2B4|AT4G33670|UGD3|ALDH2B7|ALDH3H1|ALDH7B4	-0.5035466386294405	0	6	0	0	-3.8649794640376824	4.7796598081517665
1	-2.3882998653044982	ko00071	M1	1	0	KEGG Pathway	24	Fatty acid degradation		-2.3882998653044982	3.380734986253689	3.5193418427937484	19148	41	967	7	0.7238883143743536	0.2726119726604003	823955|834876|836635|838991|841020|841849|844047	ALDH2B4|ACAT2|ACX2|ALDH2B7|ALDH3H1|ALDH7B4|ADH1	-0.5035466386294405	0	6	0	0	-3.8649794640376824	4.7796598081517665
1	-2.316210905122568	ath00330	M1	1	0	KEGG Pathway	24	Arginine and proline metabolism		-2.316210905122568	2.9888977776043393	3.343838456815201	19148	53	967	8	0.827300930713547	0.2912826291647841	815913|823955|830713|838991|838993|841020|841849|843367	PIP|ALDH2B4|EMB1873|ALDH2B7|SPDS1|ALDH3H1|ALDH7B4|SPDS2	-0.5031629743068992	0	6	0	0	-3.8649794640376824	4.7796598081517665
1	-2.316210905122568	ko00330	M1	1	0	KEGG Pathway	24	Arginine and proline metabolism		-2.316210905122568	2.9888977776043393	3.343838456815201	19148	53	967	8	0.827300930713547	0.2912826291647841	815913|823955|830713|838991|838993|841020|841849|843367	PIP|ALDH2B4|EMB1873|ALDH2B7|SPDS1|ALDH3H1|ALDH7B4|SPDS2	-0.5031629743068992	0	6	0	0	-3.8649794640376824	4.7796598081517665
1	-2.106176615786196	ath00380	M1	1	0	KEGG Pathway	24	Tryptophan metabolism		-2.106176615786196	3.013263792095679	3.152788957130568	19148	46	967	7	0.7238883143743536	0.2726119726604003	823955|834876|838652|838991|839022|841020|841849	ALDH2B4|ACAT2|CAT1|ALDH2B7|UGT74B1|ALDH3H1|ALDH7B4	-0.3868453288024692	0	6	0	0	-3.8649794640376824	4.7796598081517665
1	-2.106176615786196	ko00380	M1	1	0	KEGG Pathway	24	Tryptophan metabolism		-2.106176615786196	3.013263792095679	3.152788957130568	19148	46	967	7	0.7238883143743536	0.2726119726604003	823955|834876|838652|838991|839022|841020|841849	ALDH2B4|ACAT2|CAT1|ALDH2B7|UGT74B1|ALDH3H1|ALDH7B4	-0.3868453288024692	0	6	0	0	-3.8649794640376824	4.7796598081517665
1	-3.850105953685299	GO:0030003	M1	1	0	GO Biological Processes	19	cellular cation homeostasis	19_GO:0065007 biological regulation	-3.850105953685299	2.506512376788449	4.385241216651475	19148	158	967	20	2.0682523267838677	0.45766771383686855	820587|820622|822503|823461|823950|824349|824714|825814|827984|828536|829337|829682|830843|837280|837296|837550|839277|842022|842865|844422	TMN7|CAX9|AT3G28715|AT3G43630|HA4|CAX3|PAT2|ABCI8|ECA2|AT4G24330|AT4G32060|GLUR2|AT5G09830|ECA4|ECA1|ECA3|ABCC5|CAX5|LETM2|NRAMP1	-1.258437357534654	0	7	1	1	-3.850105953685299	6.600482592209583
1	-3.7172323002354197	GO:0006873	M1	1	0	GO Biological Processes	19	cellular ion homeostasis	19_GO:0065007 biological regulation	-3.7172323002354197	2.3898299040758832	4.247286430903995	19148	174	967	21	2.171664943123061	0.46872217952560236	820587|820622|822503|823461|823950|824349|824714|825814|827984|828536|829337|829682|830843|832693|837280|837296|837550|839277|842022|842865|844422	TMN7|CAX9|AT3G28715|AT3G43630|HA4|CAX3|PAT2|ABCI8|ECA2|AT4G24330|AT4G32060|GLUR2|AT5G09830|CLC-D|ECA4|ECA1|ECA3|ABCC5|CAX5|LETM2|NRAMP1	-1.2197497628680494	0	7	0	0	-3.850105953685299	6.600482592209583
1	-3.19493747068847	GO:0055071	M1	1	0	GO Biological Processes	19	manganese ion homeostasis	19_GO:0065007 biological regulation	-3.19493747068847	6.600482592209583	5.004195496417287	19148	15	967	5	0.5170630816959669	0.23063904284830253	823461|824349|837296|837550|844422	AT3G43630|CAX3|ECA1|ECA3|NRAMP1	-0.8435829689993376	0	7	0	0	-3.850105953685299	6.600482592209583
1	-3.109113924824217	GO:0072503	M1	1	0	GO Biological Processes	19	cellular divalent inorganic cation homeostasis	19_GO:0065007 biological regulation	-3.109113924824217	3.3002412961047916	4.115508759223276	19148	60	967	10	1.0341261633919339	0.3253241155567052	820587|824349|827984|828536|829337|829682|837280|837296|837550|842022	TMN7|CAX3|ECA2|AT4G24330|AT4G32060|GLUR2|ECA4|ECA1|ECA3|CAX5	-0.787722646512528	0	7	0	0	-3.850105953685299	6.600482592209583
1	-3.027889576500615	GO:0006875	M1	1	0	GO Biological Processes	19	cellular metal ion homeostasis	19_GO:0065007 biological regulation	-3.027889576500615	2.4184974383668703	3.757058200050439	19148	131	967	16	1.654601861427094	0.4102140571978503	820587|823461|824349|825814|827984|828536|829337|829682|830843|837280|837296|837550|839277|842022|842865|844422	TMN7|AT3G43630|CAX3|ABCI8|ECA2|AT4G24330|AT4G32060|GLUR2|AT5G09830|ECA4|ECA1|ECA3|ABCC5|CAX5|LETM2|NRAMP1	-0.7608559605115185	0	7	0	0	-3.850105953685299	6.600482592209583
1	-2.8557230864998133	GO:0055082	M1	1	0	GO Biological Processes	19	cellular chemical homeostasis	19_GO:0065007 biological regulation	-2.8557230864998133	2.05856635301586	3.488106417046969	19148	202	967	21	2.171664943123061	0.46872217952560236	820587|820622|822503|823461|823950|824349|824714|825814|827984|828536|829337|829682|830843|832693|837280|837296|837550|839277|842022|842865|844422	TMN7|CAX9|AT3G28715|AT3G43630|HA4|CAX3|PAT2|ABCI8|ECA2|AT4G24330|AT4G32060|GLUR2|AT5G09830|CLC-D|ECA4|ECA1|ECA3|ABCC5|CAX5|LETM2|NRAMP1	-0.6652662819061211	0	7	0	0	-3.850105953685299	6.600482592209583
1	-2.850994958217737	GO:0006874	M1	1	0	GO Biological Processes	19	cellular calcium ion homeostasis	19_GO:0065007 biological regulation	-2.850994958217737	3.3002412961047916	3.9037009388520034	19148	54	967	9	0.9307135470527405	0.30879076124154853	824349|827984|828536|829337|829682|837280|837296|837550|842022	CAX3|ECA2|AT4G24330|AT4G32060|GLUR2|ECA4|ECA1|ECA3|CAX5	-0.6652662819061211	0	7	0	0	-3.850105953685299	6.600482592209583
1	-2.773504518937001	GO:0055080	M1	1	0	GO Biological Processes	19	cation homeostasis	19_GO:0065007 biological regulation	-2.773504518937001	1.9240273143282998	3.3708980437901004	19148	247	967	24	2.4819027921406414	0.5002899239528178	820587|820622|821030|822503|823461|823950|824349|824714|825814|827984|828536|829337|829682|830843|836618|837280|837296|837550|838600|839277|840139|842022|842865|844422	TMN7|CAX9|CHX19|AT3G28715|AT3G43630|HA4|CAX3|PAT2|ABCI8|ECA2|AT4G24330|AT4G32060|GLUR2|AT5G09830|ATH13|ECA4|ECA1|ECA3|AT1G20110|ABCC5|NRT1.5|CAX5|LETM2|NRAMP1	-0.6215159778717647	0	7	0	0	-3.850105953685299	6.600482592209583
1	-2.7226037404136947	GO:0098660	M1	1	0	GO Biological Processes	19	inorganic ion transmembrane transport	19_GO:0051179 localization	-2.7226037404136947	1.938014037712601	3.3367047526417934	19148	235	967	23	2.378490175801448	0.49001593590337067	818409|818427|819329|820012|821063|822503|823950|824349|826551|826973|827984|829337|831252|837280|837296|837550|838138|838579|840139|842022|842311|842786|844422	AMT2|IREG1|BOR1|AT3G08650|KUP3|AT3G28715|HA4|CAX3|ATPD|HAK5|ECA2|AT4G32060|PHT3;1|ECA4|ECA1|ECA3|AVP1|AVA-P2|NRT1.5|CAX5|AT1G60160|AMT1;2|NRAMP1	-0.6215159778717647	0	7	0	0	-3.850105953685299	6.600482592209583
1	-2.72151286518912	GO:0098655	M1	1	0	GO Biological Processes	19	cation transmembrane transport	19_GO:0051179 localization	-2.72151286518912	1.9711848465422284	3.348974691245079	19148	221	967	22	2.2750775594622543	0.47949880983108584	818409|818427|820012|821063|822503|823950|824349|826551|826973|827984|829337|834724|837280|837296|837550|838138|838579|840139|842022|842311|842786|844422	AMT2|IREG1|AT3G08650|KUP3|AT3G28715|HA4|CAX3|ATPD|HAK5|ECA2|AT4G32060|BOU|ECA4|ECA1|ECA3|AVP1|AVA-P2|NRT1.5|CAX5|AT1G60160|AMT1;2|NRAMP1	-0.6215159778717647	0	7	0	0	-3.850105953685299	6.600482592209583
1	-2.627539151381016	GO:0055074	M1	1	0	GO Biological Processes	19	calcium ion homeostasis	19_GO:0065007 biological regulation	-2.627539151381016	3.0726384480975644	3.645770320049434	19148	58	967	9	0.9307135470527405	0.30879076124154853	824349|827984|828536|829337|829682|837280|837296|837550|842022	CAX3|ECA2|AT4G24330|AT4G32060|GLUR2|ECA4|ECA1|ECA3|CAX5	-0.5898247694783972	0	7	0	0	-3.850105953685299	6.600482592209583
1	-2.6226003222764125	GO:0098662	M1	1	0	GO Biological Processes	19	inorganic cation transmembrane transport	19_GO:0051179 localization	-2.6226003222764125	1.9707602052568896	3.270034428639103	19148	211	967	21	2.171664943123061	0.46872217952560236	818409|818427|820012|821063|822503|823950|824349|826551|826973|827984|829337|837280|837296|837550|838138|838579|840139|842022|842311|842786|844422	AMT2|IREG1|AT3G08650|KUP3|AT3G28715|HA4|CAX3|ATPD|HAK5|ECA2|AT4G32060|ECA4|ECA1|ECA3|AVP1|AVA-P2|NRT1.5|CAX5|AT1G60160|AMT1;2|NRAMP1	-0.5898247694783972	0	7	0	0	-3.850105953685299	6.600482592209583
1	-2.6174852908676045	GO:0006812	M1	1	0	GO Biological Processes	19	cation transport	19_GO:0051179 localization	-2.6174852908676045	1.7194534483907318	3.164583669297497	19148	357	967	31	3.2057911065149947	0.566472798344829	814969|817440|818409|818427|819000|819373|820012|820622|820777|821030|821063|822503|823950|824349|826551|826973|827014|827984|829337|829682|834724|837280|837296|837550|838138|838579|840139|842022|842311|842786|844422	AT2G04305|CXIP4|AMT2|IREG1|OEP37|MHX|AT3G08650|CAX9|AT3G15380|CHX19|KUP3|AT3G28715|HA4|CAX3|ATPD|HAK5|AT4G13800|ECA2|AT4G32060|GLUR2|BOU|ECA4|ECA1|ECA3|AVP1|AVA-P2|NRT1.5|CAX5|AT1G60160|AMT1;2|NRAMP1	-0.5898247694783972	0	7	0	0	-3.850105953685299	6.600482592209583
1	-2.582090306426155	GO:0070588	M1	1	0	GO Biological Processes	19	calcium ion transmembrane transport	19_GO:0051179 localization	-2.582090306426155	3.647635116747401	3.7676826022309826	19148	38	967	7	0.7238883143743536	0.2726119726604003	824349|827984|829337|837280|837296|837550|842022	CAX3|ECA2|AT4G32060|ECA4|ECA1|ECA3|CAX5	-0.5681901999006997	0	7	0	0	-3.850105953685299	6.600482592209583
1	-2.581372897921284	GO:0034220	M1	1	0	GO Biological Processes	19	ion transmembrane transport	19_GO:0051179 localization	-2.581372897921284	1.765734196642054	3.1551957320054607	19148	314	967	28	2.8955532574974145	0.5392275844973737	818409|818427|819329|820005|820012|821063|822503|823950|824349|826551|826973|827984|829337|831193|831252|834724|836550|837280|837296|837550|837998|838138|838579|840139|842022|842311|842786|844422	AMT2|IREG1|BOR1|AAC1|AT3G08650|KUP3|AT3G28715|HA4|CAX3|ATPD|HAK5|ECA2|AT4G32060|AAC2|PHT3;1|BOU|DIT2.1|ECA4|ECA1|ECA3|UTR3|AVP1|AVA-P2|NRT1.5|CAX5|AT1G60160|AMT1;2|NRAMP1	-0.5681901999006997	0	7	0	0	-3.850105953685299	6.600482592209583
1	-2.468806276828005	GO:0050801	M1	1	0	GO Biological Processes	19	ion homeostasis	19_GO:0065007 biological regulation	-2.468806276828005	1.7753022144563708	3.068152414423741	19148	290	967	26	2.688728024819028	0.5201657759085377	820587|820622|820777|821030|822503|823461|823950|824349|824714|825814|827984|828536|829337|829682|830843|832693|836618|837280|837296|837550|838600|839277|840139|842022|842865|844422	TMN7|CAX9|AT3G15380|CHX19|AT3G28715|AT3G43630|HA4|CAX3|PAT2|ABCI8|ECA2|AT4G24330|AT4G32060|GLUR2|AT5G09830|CLC-D|ATH13|ECA4|ECA1|ECA3|AT1G20110|ABCC5|NRT1.5|CAX5|LETM2|NRAMP1	-0.5251178149173167	0	7	0	0	-3.850105953685299	6.600482592209583
1	-2.3625399190421734	GO:0019725	M1	1	0	GO Biological Processes	19	cellular homeostasis	19_GO:0065007 biological regulation	-2.3625399190421734	1.814475294272754	2.995525815773525	19148	251	967	23	2.378490175801448	0.49001593590337067	820587|820622|821419|822503|823461|823950|824349|824714|825814|827984|828536|829337|829682|830843|832693|837280|837296|837550|839277|842022|842368|842865|844422	TMN7|CAX9|AT3G18860|AT3G28715|AT3G43630|HA4|CAX3|PAT2|ABCI8|ECA2|AT4G24330|AT4G32060|GLUR2|AT5G09830|CLC-D|ECA4|ECA1|ECA3|ABCC5|CAX5|AT1G60740|LETM2|NRAMP1	-0.5035466386294405	0	7	0	0	-3.850105953685299	6.600482592209583
1	-2.3259830970240696	GO:0055065	M1	1	0	GO Biological Processes	19	metal ion homeostasis	19_GO:0065007 biological regulation	-2.3259830970240696	1.929371834645878	3.008309764495243	19148	195	967	19	1.9648397104446742	0.44631476869775694	820587|823461|824349|825814|827984|828536|829337|829682|830843|836618|837280|837296|837550|838600|839277|840139|842022|842865|844422	TMN7|AT3G43630|CAX3|ABCI8|ECA2|AT4G24330|AT4G32060|GLUR2|AT5G09830|ATH13|ECA4|ECA1|ECA3|AT1G20110|ABCC5|NRT1.5|CAX5|LETM2|NRAMP1	-0.5031629743068992	0	7	0	0	-3.850105953685299	6.600482592209583
1	-2.1988007501382847	GO:0006816	M1	1	0	GO Biological Processes	19	calcium ion transport	19_GO:0051179 localization	-2.1988007501382847	2.6598959699949063	3.1388634889603138	19148	67	967	9	0.9307135470527405	0.30879076124154853	817440|824349|827984|829337|829682|837280|837296|837550|842022	CXIP4|CAX3|ECA2|AT4G32060|GLUR2|ECA4|ECA1|ECA3|CAX5	-0.44784228323278397	0	7	0	0	-3.850105953685299	6.600482592209583
1	-2.189799231327871	GO:0048878	M1	1	0	GO Biological Processes	19	chemical homeostasis	19_GO:0065007 biological regulation	-2.189799231327871	1.5693455114344461	2.750539887656324	19148	429	967	34	3.5160289555325748	0.5922984133720559	818383|820587|820622|820777|820916|821030|822503|823461|823950|824349|824714|825814|827984|828536|829337|829682|830843|832693|834842|834951|836618|836635|837280|837296|837550|838057|838600|839277|840139|842022|842710|842865|843449|844422	DET2|TMN7|CAX9|AT3G15380|TCTP|CHX19|AT3G28715|AT3G43630|HA4|CAX3|PAT2|ABCI8|ECA2|AT4G24330|AT4G32060|GLUR2|AT5G09830|CLC-D|RBOHD|HCT|ATH13|ACX2|ECA4|ECA1|ECA3|GAI|AT1G20110|ABCC5|NRT1.5|CAX5|RBOH F|LETM2|AT1G71090|NRAMP1	-0.44784228323278397	0	7	0	0	-3.850105953685299	6.600482592209583
1	-2.1631052024137953	GO:0072507	M1	1	0	GO Biological Processes	19	divalent inorganic cation homeostasis	19_GO:0065007 biological regulation	-2.1631052024137953	2.4751809720785936	3.049245882561614	19148	80	967	10	1.0341261633919339	0.3253241155567052	820587|824349|827984|828536|829337|829682|837280|837296|837550|842022	TMN7|CAX3|ECA2|AT4G24330|AT4G32060|GLUR2|ECA4|ECA1|ECA3|CAX5	-0.43277853112860554	0	7	0	0	-3.850105953685299	6.600482592209583
1	-2.064643005703331	GO:0098771	M1	1	0	GO Biological Processes	19	inorganic ion homeostasis	19_GO:0065007 biological regulation	-2.064643005703331	1.7121552588814333	2.697405443581247	19148	266	967	23	2.378490175801448	0.49001593590337067	820587|821030|822503|823461|823950|824349|824714|825814|827984|828536|829337|829682|830843|836618|837280|837296|837550|838600|839277|840139|842022|842865|844422	TMN7|CHX19|AT3G28715|AT3G43630|HA4|CAX3|PAT2|ABCI8|ECA2|AT4G24330|AT4G32060|GLUR2|AT5G09830|ATH13|ECA4|ECA1|ECA3|AT1G20110|ABCC5|NRT1.5|CAX5|LETM2|NRAMP1	-0.3634327947812357	0	7	0	0	-3.850105953685299	6.600482592209583
1	-3.817235657498221	GO:0010035	M1	1	0	GO Biological Processes	19	response to inorganic substance	19_GO:0050896 response to stimulus	-3.817235657498221	1.6014007829622736	3.952252503326685	19148	779	967	63	6.514994829369183	0.7936239743923512	816705|817636|818293|818562|818685|818959|819204|819772|819793|820076|820118|820220|820263|820428|820667|820916|821048|821613|821876|821975|823461|823768|823815|824349|826515|828439|828520|829322|829541|829758|829935|830064|830843|831143|831174|831223|832693|834077|835847|835956|836093|836546|836618|837028|837296|837405|837904|838138|838632|838652|840139|841020|841122|841789|841849|842284|842563|842655|842905|843389|843842|844047|844381	GRP7|GSTF9|PIP2B|CYT1|CYSA|CHI|PIP1B|ATCHR12|BPM2|AT3G09200|SOX|MTM1|MSD1|CYSB|NCED3|TCTP|AT3G17800|OCT4|AT3G23020|BAM1|AT3G43630|HSP17.4|RDUF1|CAX3|NDPK1|PIP1;5|SHD|RR10|OST1|CSDP1|HAT22|RD19|AT5G09830|AT5G13030|Rap2.6L|AT5G13780|CLC-D|PHB3|AT5G57410|EXO70B1|HSP18.2|AT5G64250|ATH13|RCI3|ECA1|CSD1|GAPC2|AVP1|COR47|CAT1|NRT1.5|ALDH3H1|RD21A|AT1G53540|ALDH7B4|E1 ALPHA|AT1G62660|AT1G63490|cICDH|CRK2|PR5|ADH1|EMB2753	-1.258437357534654	0	8	1	1	-3.817235657498221	1.6380759717892395
1	-3.041961385300498	GO:0006970	M1	1	0	GO Biological Processes	19	response to osmotic stress	19_GO:0050896 response to stimulus	-3.041961385300498	1.610152327857355	3.4351915765011336	19148	578	967	47	4.860392967942089	0.6915174305573363	816705|818562|818685|819204|819772|819793|820428|820622|820667|821977|823531|823768|823950|823991|824621|828520|829376|829541|829758|830064|830329|830984|831174|831252|831738|832538|834077|834842|835035|835386|836093|836213|836485|837028|837405|838057|838138|838632|839277|841020|841789|841849|842563|842710|844047|844055|2745818	GRP7|CYT1|CYSA|PIP1B|ATCHR12|BPM2|CYSB|CAX9|NCED3|AT3G23940|J3|HSP17.4|HA4|PIMT1|HTA11|SHD|CESA1|OST1|CSDP1|RD19|AT5G04500|VAMP713|Rap2.6L|PHT3;1|RSR4|LSU2|PHB3|RBOHD|GH9A1|RCF3|HSP18.2|COB|SNRK2.5|RCI3|CSD1|GAI|AVP1|COR47|ABCC5|ALDH3H1|AT1G53540|ALDH7B4|AT1G62660|RBOH F|ADH1|SKIP|ATHAL3B	-0.7608559605115185	0	8	0	0	-3.817235657498221	1.6380759717892395
1	-2.672966724776331	GO:0009651	M1	1	0	GO Biological Processes	19	response to salt stress	19_GO:0050896 response to stimulus	-2.672966724776331	1.6098738029779471	3.160588720313753	19148	492	967	40	4.1365046535677354	0.6403687815860288	816705|818562|819204|819772|819793|820622|820667|821977|823531|823768|823950|823991|828520|829376|829541|829758|830064|830329|830984|831174|831252|831738|832538|834077|835035|836093|836213|836485|837028|837405|838057|838138|839277|841020|841789|841849|842563|844047|844055|2745818	GRP7|CYT1|PIP1B|ATCHR12|BPM2|CAX9|NCED3|AT3G23940|J3|HSP17.4|HA4|PIMT1|SHD|CESA1|OST1|CSDP1|RD19|AT5G04500|VAMP713|Rap2.6L|PHT3;1|RSR4|LSU2|PHB3|GH9A1|HSP18.2|COB|SNRK2.5|RCI3|CSD1|GAI|AVP1|ABCC5|ALDH3H1|AT1G53540|ALDH7B4|AT1G62660|ADH1|SKIP|ATHAL3B	-0.6068479515679481	0	8	0	0	-3.817235657498221	1.6380759717892395
1	-2.4739819007287105	GO:0009414	M1	1	0	GO Biological Processes	19	response to water deprivation	19_GO:0050896 response to stimulus	-2.4739819007287105	1.6380759717892395	3.01576846353988	19148	411	967	34	3.5160289555325748	0.5922984133720559	816705|818293|818685|819204|819772|819793|820220|820428|820667|820916|821613|821975|823815|828439|828520|829322|829541|829758|829935|830064|831143|831174|831223|835956|837028|838138|838632|841020|841122|841849|842563|842655|844047|844381	GRP7|PIP2B|CYSA|PIP1B|ATCHR12|BPM2|MTM1|CYSB|NCED3|TCTP|OCT4|BAM1|RDUF1|PIP1;5|SHD|RR10|OST1|CSDP1|HAT22|RD19|AT5G13030|Rap2.6L|AT5G13780|EXO70B1|RCI3|AVP1|COR47|ALDH3H1|RD21A|ALDH7B4|AT1G62660|AT1G63490|ADH1|EMB2753	-0.5251178149173167	0	8	0	0	-3.817235657498221	1.6380759717892395
1	-2.3125663584342764	GO:0009415	M1	1	0	GO Biological Processes	19	response to water	19_GO:0050896 response to stimulus	-2.3125663584342764	1.599166803813248	2.8668792988413623	19148	421	967	34	3.5160289555325748	0.5922984133720559	816705|818293|818685|819204|819772|819793|820220|820428|820667|820916|821613|821975|823815|828439|828520|829322|829541|829758|829935|830064|831143|831174|831223|835956|837028|838138|838632|841020|841122|841849|842563|842655|844047|844381	GRP7|PIP2B|CYSA|PIP1B|ATCHR12|BPM2|MTM1|CYSB|NCED3|TCTP|OCT4|BAM1|RDUF1|PIP1;5|SHD|RR10|OST1|CSDP1|HAT22|RD19|AT5G13030|Rap2.6L|AT5G13780|EXO70B1|RCI3|AVP1|COR47|ALDH3H1|RD21A|ALDH7B4|AT1G62660|AT1G63490|ADH1|EMB2753	-0.5031629743068992	0	8	0	0	-3.817235657498221	1.6380759717892395
1	-2.058633779677448	GO:0001101	M1	1	0	GO Biological Processes	19	response to acid chemical	19_GO:0050896 response to stimulus	-2.058633779677448	1.5265433307973706	2.6185787902299906	19148	454	967	35	3.6194415718717683	0.6006234264565965	816705|818293|818685|819204|819772|819793|820220|820428|820667|820916|821613|821975|823815|828439|828520|829322|829541|829682|829758|829935|830064|831143|831174|831223|835956|837028|838138|838632|841020|841122|841849|842563|842655|844047|844381	GRP7|PIP2B|CYSA|PIP1B|ATCHR12|BPM2|MTM1|CYSB|NCED3|TCTP|OCT4|BAM1|RDUF1|PIP1;5|SHD|RR10|OST1|GLUR2|CSDP1|HAT22|RD19|AT5G13030|Rap2.6L|AT5G13780|EXO70B1|RCI3|AVP1|COR47|ALDH3H1|RD21A|ALDH7B4|AT1G62660|AT1G63490|ADH1|EMB2753	-0.3634327947812357	0	8	0	0	-3.817235657498221	1.6380759717892395
1	-3.8016773854626993	ath00710	M1	1	0	KEGG Pathway	24	Carbon fixation in photosynthetic organisms		-3.8016773854626993	3.443730048109348	4.689803998640531	19148	69	967	12	1.2409513960703207	0.35600213104823164	814657|816509|816672|828222|829943|830052|837848|837904|841757|843206|843395|844754	RPI2|NADP-ME1|FBA1|NAD-ME2|PCK1|FBA2|GAPA-2|GAPC2|mMDH1|PPC4|AOAT2|rbcL	-1.258437357534654	0	9	1	1	-3.8016773854626993	3.4943731370521327
1	-3.8016773854626993	ko00710	M1	1	0	KEGG Pathway	24	Carbon fixation in photosynthetic organisms		-3.8016773854626993	3.443730048109348	4.689803998640531	19148	69	967	12	1.2409513960703207	0.35600213104823164	814657|816509|816672|828222|829943|830052|837848|837904|841757|843206|843395|844754	RPI2|NADP-ME1|FBA1|NAD-ME2|PCK1|FBA2|GAPA-2|GAPC2|mMDH1|PPC4|AOAT2|rbcL	-1.258437357534654	0	9	0	0	-3.8016773854626993	3.4943731370521327
1	-2.1856569759105238	M00165	M1	1	0	KEGG Pathway	24	Reductive pentose phosphate cycle (Calvin cycle)		-2.1856569759105238	3.4943731370521327	3.357220070016285	19148	34	967	6	0.6204756980351603	0.25252106245236694	814657|816672|830052|837848|837904|844754	RPI2|FBA1|FBA2|GAPA-2|GAPC2|rbcL	-0.44784228323278397	0	9	0	0	-3.8016773854626993	3.4943731370521327	http://http://www.broadinstitute.org/gsea/msigdb/geneset_page.jsp?geneSetName=Calvin cycle
1	-2.1856569759105238	ath_M00165	M1	1	0	KEGG Pathway	24	Reductive pentose phosphate cycle (Calvin cycle)		-2.1856569759105238	3.4943731370521327	3.357220070016285	19148	34	967	6	0.6204756980351603	0.25252106245236694	814657|816672|830052|837848|837904|844754	RPI2|FBA1|FBA2|GAPA-2|GAPC2|rbcL	-0.44784228323278397	0	9	0	0	-3.8016773854626993	3.4943731370521327
1	-3.7543904378103745	GO:0055086	M1	1	0	GO Biological Processes	19	nucleobase-containing small molecule metabolic process	19_GO:0008152 metabolic process	-3.7543904378103745	1.9198079561828427	4.068897666174361	19148	361	967	35	3.6194415718717683	0.6006234264565965	814650|816672|818231|818562|820619|820728|821233|821313|822594|823794|823893|824077|824465|824930|826515|826551|826805|827656|829642|830052|831402|831596|833655|834819|835598|836063|836558|837904|838766|839420|839948|842284|843535|843982|2745818	AT2G01220|FBA1|AT2G36580|CYT1|RSH2|DJ1A|RGP1|UGP1|UGD2|UXS5|PHS1|AT3G49160|AT3G52990|ADSS|NDPK1|ATPD|NUDX14|AT4G19180|XDH2|FBA2|UGD3|UGP2|ACS|TRM10|AT5G55070|ZEU1|BETA-UP|GAPC2|NADK2|FKGP|AT1G30680|E1 ALPHA|dNK|HMG1|ATHAL3B	-1.234631505731852	0	10	1	1	-3.7543904378103745	1.9198079561828427
1	-2.6882932643820605	GO:0006753	M1	1	0	GO Biological Processes	19	nucleoside phosphate metabolic process	19_GO:0008152 metabolic process	-2.6882932643820605	1.8680611110027123	3.281651533341349	19148	265	967	25	2.5853154084798344	0.5103354586326605	814650|816672|818231|820619|820728|823893|824077|824465|824930|826515|826551|826805|827656|830052|833655|835598|836063|837904|838766|839420|839948|842284|843535|843982|2745818	AT2G01220|FBA1|AT2G36580|RSH2|DJ1A|PHS1|AT3G49160|AT3G52990|ADSS|NDPK1|ATPD|NUDX14|AT4G19180|FBA2|ACS|AT5G55070|ZEU1|GAPC2|NADK2|FKGP|AT1G30680|E1 ALPHA|dNK|HMG1|ATHAL3B	-0.614056600951498	0	10	0	0	-3.7543904378103745	1.9198079561828427
1	-2.27956303622741	GO:0009117	M1	1	0	GO Biological Processes	19	nucleotide metabolic process	19_GO:0008152 metabolic process	-2.27956303622741	1.7860129367155342	2.914097271119435	19148	255	967	23	2.378490175801448	0.49001593590337067	814650|816672|818231|820619|820728|823893|824077|824465|824930|826515|826551|830052|833655|835598|836063|837904|838766|839420|839948|842284|843535|843982|2745818	AT2G01220|FBA1|AT2G36580|RSH2|DJ1A|PHS1|AT3G49160|AT3G52990|ADSS|NDPK1|ATPD|FBA2|ACS|AT5G55070|ZEU1|GAPC2|NADK2|FKGP|AT1G30680|E1 ALPHA|dNK|HMG1|ATHAL3B	-0.4766856977936084	0	10	0	0	-3.7543904378103745	1.9198079561828427
1	-3.3595124428853866	ath04141	M1	1	0	KEGG Pathway	24	Protein processing in endoplasmic reticulum		-3.3595124428853866	2.1584516533765936	3.9022786162241765	19148	211	967	23	2.378490175801448	0.49001593590337067	817111|819360|820438|821419|823531|823768|825430|825648|827367|827368|828520|832950|834207|835114|835341|836093|836301|838513|838604|840312|841789|843070|843928	SK3|UNE5|HSP70|AT3G18860|J3|HSP17.4|AT3G62560|CUL1|AT4G16660|SAR2|SHD|BIP1|BIP2|AT5G50460|HSP90.1|HSP18.2|CNX1|AT1G19310|SK4|STT3B|AT1G53540|GCS1|SKP1	-0.9227277458716281	0	11	1	1	-3.3595124428853866	2.1584516533765936
1	-3.3595124428853866	ko04141	M1	1	0	KEGG Pathway	24	Protein processing in endoplasmic reticulum		-3.3595124428853866	2.1584516533765936	3.9022786162241765	19148	211	967	23	2.378490175801448	0.49001593590337067	817111|819360|820438|821419|823531|823768|825430|825648|827367|827368|828520|832950|834207|835114|835341|836093|836301|838513|838604|840312|841789|843070|843928	SK3|UNE5|HSP70|AT3G18860|J3|HSP17.4|AT3G62560|CUL1|AT4G16660|SAR2|SHD|BIP1|BIP2|AT5G50460|HSP90.1|HSP18.2|CNX1|AT1G19310|SK4|STT3B|AT1G53540|GCS1|SKP1	-0.9227277458716281	0	11	0	0	-3.3595124428853866	2.1584516533765936
1	-2.7573902357908366	GO:0006457	M1	1	0	GO Biological Processes	19	protein folding	19_GO:0009987 cellular process	-2.7573902357908366	2.0626508100654948	3.412892148270741	19148	192	967	20	2.0682523267838677	0.45766771383686855	820040|820438|821983|823531|823768|828520|828965|829639|831151|831398|832705|832950|834207|835341|835416|835923|836093|836301|838063|841789	AT3G08910|HSP70|HSP60|J3|HSP17.4|SHD|AT4G28480|ROC5|Pnsl5|CLPB3|AT5G26360|BIP1|BIP2|HSP90.1|CLPX|AT5G58110|HSP18.2|CNX1|CPN10|AT1G53540	-0.6215159778717647	0	11	0	0	-3.3595124428853866	2.1584516533765936
1	-2.6882932643820605	GO:0009408	M1	1	0	GO Biological Processes	19	response to heat	19_GO:0050896 response to stimulus	-2.6882932643820605	1.8680611110027123	3.281651533341349	19148	265	967	25	2.5853154084798344	0.5103354586326605	817433|818562|819772|819814|820438|820929|821382|821983|823531|823768|827119|827640|828929|831398|832055|832950|834207|834406|834842|835341|835386|836093|838063|838632|841789	XBAT31|CYT1|ATCHR12|CHR11|HSP70|EBP|HDA15|HSP60|J3|HSP17.4|ELIP2|CMT2|AT4G28140|CLPB3|AT5G19350|BIP1|BIP2|HSFA6A|RBOHD|HSP90.1|RCF3|HSP18.2|CPN10|COR47|AT1G53540	-0.614056600951498	0	11	0	0	-3.3595124428853866	2.1584516533765936
1	-3.226609009962169	ath03010	M1	1	0	KEGG Pathway	24	Ribosome		-3.226609009962169	1.8355274624403055	3.6698976165925985	19148	356	967	33	3.4126163391933817	0.583835766562206	815372|815406|818531|819777|820076|820266|820296|820367|821078|821407|822081|824541|824741|825248|826637|827375|827451|828729|831692|831724|831853|832832|833518|837218|837486|837993|840211|841305|843063|843298|844718|844736|844765	AT2G07696|AT2G07734|RPL23AA|AT3G06040|AT3G09200|AT3G10950|AT3G11250|RPS5A|AT3G01790|AT3G18760|AT3G24830|AT3G53740|AT3G55750|AT3G60770|AT4G10450|AT4G16720|AT4G17390|AT4G26230|AT5G03850|AT5G02960|AT5G02610|AT5G27700|AT5G35530|AT1G07070|AT1G09590|SAC52|PGY2|AT1G48830|AT1G67430|RPL34|rpl2|rps18|rps4	-0.8594602410898049	0	12	1	1	-3.226609009962169	2.933547818759815
1	-3.226609009962169	ko03010	M1	1	0	KEGG Pathway	24	Ribosome		-3.226609009962169	1.8355274624403055	3.6698976165925985	19148	356	967	33	3.4126163391933817	0.583835766562206	815372|815406|818531|819777|820076|820266|820296|820367|821078|821407|822081|824541|824741|825248|826637|827375|827451|828729|831692|831724|831853|832832|833518|837218|837486|837993|840211|841305|843063|843298|844718|844736|844765	AT2G07696|AT2G07734|RPL23AA|AT3G06040|AT3G09200|AT3G10950|AT3G11250|RPS5A|AT3G01790|AT3G18760|AT3G24830|AT3G53740|AT3G55750|AT3G60770|AT4G10450|AT4G16720|AT4G17390|AT4G26230|AT5G03850|AT5G02960|AT5G02610|AT5G27700|AT5G35530|AT1G07070|AT1G09590|SAC52|PGY2|AT1G48830|AT1G67430|RPL34|rpl2|rps18|rps4	-0.8594602410898049	0	12	0	0	-3.226609009962169	2.933547818759815
1	-3.1383585417562347	GO:0002181	M1	1	0	GO Biological Processes	19	cytoplasmic translation	19_GO:0008152 metabolic process	-3.1383585417562347	2.933547818759815	4.021711986751319	19148	81	967	12	1.2409513960703207	0.35600213104823164	820076|820296|824541|824741|826637|826746|827375|827451|828729|837218|840211|843063	AT3G09200|AT3G11250|AT3G53740|AT3G55750|AT4G10450|EIF3A|AT4G16720|AT4G17390|AT4G26230|AT1G07070|PGY2|AT1G67430	-0.8022440066238393	0	12	0	0	-3.226609009962169	2.933547818759815
1	-3.0520241163494113	GO:0009911	M1	1	0	GO Biological Processes	19	positive regulation of flower development	19_GO:0048518 positive regulation of biological process	-3.0520241163494113	3.863697127147073	4.233284755694772	19148	41	967	8	0.827300930713547	0.2912826291647841	821831|823531|825827|828303|830735|832555|834204|839226	PHP|J3|PCFS4|EBS|AGAL2|FPF1|WNK8|CUL3	-0.7608559605115185	0	13	1	1	-3.0520241163494113	3.863697127147073
1	-2.242060057356439	GO:2000243	M1	1	0	GO Biological Processes	19	positive regulation of reproductive process	19_GO:0048518 positive regulation of biological process	-2.242060057356439	2.7001974240857383	3.1909066430743667	19148	66	967	9	0.9307135470527405	0.30879076124154853	821831|823531|825827|828303|830735|832283|832555|834204|839226	PHP|J3|PCFS4|EBS|AGAL2|E2F1|FPF1|WNK8|CUL3	-0.4647368233950257	0	13	0	0	-3.0520241163494113	3.863697127147073
1	-3.0320402880103443	GO:0006520	M1	1	0	GO Biological Processes	19	cellular amino acid metabolic process	19_GO:0008152 metabolic process	-3.0320402880103443	1.7386637072161828	3.486838195399376	19148	410	967	36	3.722854188210962	0.608816451891292	817022|817673|818302|819152|820151|820850|821044|821292|821977|823888|824015|824493|826967|827124|827211|827506|828213|829106|829387|830292|830713|830888|831738|832343|833436|834962|835427|835480|835598|836550|836558|839817|840141|843236|843395|843458	TAT3|SYCO ARATH|ADK|DHDPS2|PIP5K9|PDX1.2|GAD5|MTO1|AT3G23940|ASN1|CSR1|PAL2|AT4G13360|ARD1|ATB' GAMMA|AT4G17830|GLB1|MTO2|SHM3|GLU1|EMB1873|ASN3|RSR4|EMB1030|AT5G34930|OVA2|GLT1|TAT7|AT5G55070|DIT2.1|BETA-UP|PAI3|AT1G32470|ACR4|AOAT2|AT1G71180	-0.7608559605115185	0	14	1	1	-3.0320402880103443	1.939733659751388
1	-2.8211246642808483	GO:1901605	M1	1	0	GO Biological Processes	19	alpha-amino acid metabolic process	19_GO:0008152 metabolic process	-2.8211246642808483	1.939733659751388	3.414107409857652	19148	245	967	24	2.4819027921406414	0.5002899239528178	819152|821044|821292|821977|823888|824015|824493|827124|827211|827506|828213|829106|829387|830292|830713|830888|833436|835427|835480|835598|836550|839817|840141|843395	DHDPS2|GAD5|MTO1|AT3G23940|ASN1|CSR1|PAL2|ARD1|ATB' GAMMA|AT4G17830|GLB1|MTO2|SHM3|GLU1|EMB1873|ASN3|AT5G34930|GLT1|TAT7|AT5G55070|DIT2.1|PAI3|AT1G32470|AOAT2	-0.654794020718001	0	14	0	0	-3.0320402880103443	1.939733659751388
1	-2.3625399190421734	ath01230	M1	1	0	KEGG Pathway	24	Biosynthesis of amino acids		-2.3625399190421734	1.814475294272754	2.995525815773525	19148	251	967	23	2.378490175801448	0.49001593590337067	814657|816672|817022|818231|818260|819152|821292|821977|824015|824077|824465|827506|829106|829387|830052|833436|835427|835480|837904|839817|841849|842905|843395	RPI2|FBA1|TAT3|AT2G36580|MAT3|DHDPS2|MTO1|AT3G23940|CSR1|AT3G49160|AT3G52990|AT4G17830|MTO2|SHM3|FBA2|AT5G34930|GLT1|TAT7|GAPC2|PAI3|ALDH7B4|cICDH|AOAT2	-0.5035466386294405	0	14	0	0	-3.0320402880103443	1.939733659751388
1	-2.3625399190421734	ko01230	M1	1	0	KEGG Pathway	24	Biosynthesis of amino acids		-2.3625399190421734	1.814475294272754	2.995525815773525	19148	251	967	23	2.378490175801448	0.49001593590337067	814657|816672|817022|818231|818260|819152|821292|821977|824015|824077|824465|827506|829106|829387|830052|833436|835427|835480|837904|839817|841849|842905|843395	RPI2|FBA1|TAT3|AT2G36580|MAT3|DHDPS2|MTO1|AT3G23940|CSR1|AT3G49160|AT3G52990|AT4G17830|MTO2|SHM3|FBA2|AT5G34930|GLT1|TAT7|GAPC2|PAI3|ALDH7B4|cICDH|AOAT2	-0.5035466386294405	0	14	0	0	-3.0320402880103443	1.939733659751388
1	-2.957214952714045	M00039	M1	1	0	KEGG Pathway	24	Monolignol biosynthesis, phenylalanine/tyrosine => monolignol		-2.957214952714045	4.200307104133371	4.243421735884506	19148	33	967	7	0.7238883143743536	0.2726119726604003	821678|824493|829954|830088|834951|835504|843600	4CL2|PAL2|ELI3-1|CAD9|HCT|OMT1|CAD1	-0.7161035134165946	0	15	1	1	-2.957214952714045	4.200307104133371
1	-2.957214952714045	ath_M00039	M1	1	0	KEGG Pathway	24	Monolignol biosynthesis, phenylalanine/tyrosine => monolignol		-2.957214952714045	4.200307104133371	4.243421735884506	19148	33	967	7	0.7238883143743536	0.2726119726604003	821678|824493|829954|830088|834951|835504|843600	4CL2|PAL2|ELI3-1|CAD9|HCT|OMT1|CAD1	-0.7161035134165946	0	15	0	0	-2.957214952714045	4.200307104133371
1	-2.819838098169766	GO:0009698	M1	1	0	GO Biological Processes	19	phenylpropanoid metabolic process	19_GO:0008152 metabolic process	-2.819838098169766	2.312577842525985	3.5558021945967435	19148	137	967	16	1.654601861427094	0.4102140571978503	821519|821678|821710|824238|824493|825164|829954|830018|830088|830416|831241|834951|835504|836124|842479|843600	DWF1|4CL2|UGT84A2|UGT72E1|PAL2|AT3G59940|ELI3-1|MYB4|CAD9|PRX52|TT4|HCT|OMT1|LAC17|BGLU46|CAD1	-0.654794020718001	0	15	0	0	-2.957214952714045	4.200307104133371
1	-2.6324394110576015	GO:0009808	M1	1	0	GO Biological Processes	19	lignin metabolic process	19_GO:0008152 metabolic process	-2.6324394110576015	2.869775040091123	3.588317157356177	19148	69	967	10	1.0341261633919339	0.3253241155567052	821519|824238|829954|830088|830416|834951|835504|836124|842479|843600	DWF1|UGT72E1|ELI3-1|CAD9|PRX52|HCT|OMT1|LAC17|BGLU46|CAD1	-0.5898247694783972	0	15	0	0	-2.957214952714045	4.200307104133371
1	-2.5169079856791554	ath00940	M1	1	0	KEGG Pathway	24	Phenylpropanoid biosynthesis		-2.5169079856791554	2.103903826266804	3.2337492481154584	19148	160	967	17	1.7580144777662874	0.4226166004486335	821678|821710|824238|824493|829954|830088|830416|832220|834951|835504|835952|837028|839196|839237|839435|842479|843600	4CL2|UGT84A2|UGT72E1|PAL2|ELI3-1|CAD9|PRX52|AT5G20950|HCT|OMT1|AT5G58390|RCI3|BGLU40|AT1G05240|BGLU11|BGLU46|CAD1	-0.5509043653540403	0	15	0	0	-2.957214952714045	4.200307104133371
1	-2.5169079856791554	ko00940	M1	1	0	KEGG Pathway	24	Phenylpropanoid biosynthesis		-2.5169079856791554	2.103903826266804	3.2337492481154584	19148	160	967	17	1.7580144777662874	0.4226166004486335	821678|821710|824238|824493|829954|830088|830416|832220|834951|835504|835952|837028|839196|839237|839435|842479|843600	4CL2|UGT84A2|UGT72E1|PAL2|ELI3-1|CAD9|PRX52|AT5G20950|HCT|OMT1|AT5G58390|RCI3|BGLU40|AT1G05240|BGLU11|BGLU46|CAD1	-0.5509043653540403	0	15	0	0	-2.957214952714045	4.200307104133371
1	-2.16891076451644	GO:0009809	M1	1	0	GO Biological Processes	19	lignin biosynthetic process	19_GO:0008152 metabolic process	-2.16891076451644	2.828778253804107	3.1607057882806835	19148	56	967	8	0.827300930713547	0.2912826291647841	829954|830088|830416|834951|835504|836124|842479|843600	ELI3-1|CAD9|PRX52|HCT|OMT1|LAC17|BGLU46|CAD1	-0.4348562207120068	0	15	0	0	-2.957214952714045	4.200307104133371
1	-2.934832449831136	ath00630	M1	1	0	KEGG Pathway	24	Glyoxylate and dicarboxylate metabolism		-2.934832449831136	2.943458453282652	3.8630021853666157	19148	74	967	11	1.1375387797311272	0.3410244974441009	820664|829387|830292|831330|833635|834876|838652|840141|841757|843395|844754	GOX2|SHM3|GLU1|FDH|PGLP1|ACAT2|CAT1|AT1G32470|mMDH1|AOAT2|rbcL	-0.7161035134165946	0	16	1	1	-2.934832449831136	3.465253360910031
1	-2.934832449831136	ko00630	M1	1	0	KEGG Pathway	24	Glyoxylate and dicarboxylate metabolism		-2.934832449831136	2.943458453282652	3.8630021853666157	19148	74	967	11	1.1375387797311272	0.3410244974441009	820664|829387|830292|831330|833635|834876|838652|840141|841757|843395|844754	GOX2|SHM3|GLU1|FDH|PGLP1|ACAT2|CAT1|AT1G32470|mMDH1|AOAT2|rbcL	-0.7161035134165946	0	16	0	0	-2.934832449831136	3.465253360910031
1	-2.450630858517372	M00532	M1	1	0	KEGG Pathway	24	Photorespiration		-2.450630858517372	3.465253360910031	3.5994708530655593	19148	40	967	7	0.7238883143743536	0.2726119726604003	820664|829387|833635|838652|840141|843395|844754	GOX2|SHM3|PGLP1|CAT1|AT1G32470|AOAT2|rbcL	-0.5213500452169969	0	16	0	0	-2.934832449831136	3.465253360910031
1	-2.450630858517372	ath_M00532	M1	1	0	KEGG Pathway	24	Photorespiration		-2.450630858517372	3.465253360910031	3.5994708530655593	19148	40	967	7	0.7238883143743536	0.2726119726604003	820664|829387|833635|838652|840141|843395|844754	GOX2|SHM3|PGLP1|CAT1|AT1G32470|AOAT2|rbcL	-0.5213500452169969	0	16	0	0	-2.934832449831136	3.465253360910031
1	-2.7309727394109693	WP2279	M1	1	0	WikiPathways	27	Seed development		-2.7309727394109693	1.7488458150298896	3.2655505945112187	19148	351	967	31	3.2057911065149947	0.566472798344829	816323|816672|816787|817060|818427|819070|819956|820151|821313|821625|821975|827124|827419|828603|829044|829395|829642|830052|830735|831769|833607|835420|835427|841849|842563|842621|842627|843999|844423|844754|844773	AT2G18110|FBA1|SVP|AT2G25220|IREG1|MTACP-1|COL9|PIP5K9|UGP1|EIN3|BAM1|ARD1|CT-BMY|AMY1|NAC075|AT4G32600|XDH2|FBA2|AGAL2|SBE2.2|CYP716A1|FOP1|GLT1|ALDH7B4|AT1G62660|AT1G63170|AT1G63220|AT1G76660|WRKY40|rbcL|psbC	-0.6215159778717647	0	17	1	1	-2.7309727394109693	1.7488458150298896
1	-2.712567931396134	M00034	M1	1	0	KEGG Pathway	24	Methionine salvage pathway		-2.712567931396134	4.400321728139723	4.077568956674185	19148	27	967	6	0.6204756980351603	0.25252106245236694	817022|818260|827124|835480|838993|843367	TAT3|MAT3|ARD1|TAT7|SPDS1|SPDS2	-0.6215159778717647	0	18	1	1	-2.712567931396134	4.400321728139723
1	-2.712567931396134	ath_M00034	M1	1	0	KEGG Pathway	24	Methionine salvage pathway		-2.712567931396134	4.400321728139723	4.077568956674185	19148	27	967	6	0.6204756980351603	0.25252106245236694	817022|818260|827124|835480|838993|843367	TAT3|MAT3|ARD1|TAT7|SPDS1|SPDS2	-0.6215159778717647	0	18	0	0	-2.712567931396134	4.400321728139723
1	-2.71245833480518	GO:0052545	M1	1	0	GO Biological Processes	19	callose localization	19_GO:0051179 localization	-2.71245833480518	3.4437300481093476	3.826902932510072	19148	46	967	8	0.827300930713547	0.2912826291647841	821313|825650|831596|835956|836819|839022|842710|843389	UGP1|GSL05|UGP2|EXO70B1|MAPKKK5|UGT74B1|RBOH F|CRK2	-0.6215159778717647	0	19	1	1	-2.71245833480518	3.4437300481093476
1	-2.532700367664604	GO:0033037	M1	1	0	GO Biological Processes	19	polysaccharide localization	19_GO:0051179 localization	-2.532700367664604	3.2328894329189795	3.609230895760296	19148	49	967	8	0.827300930713547	0.2912826291647841	821313|825650|831596|835956|836819|839022|842710|843389	UGP1|GSL05|UGP2|EXO70B1|MAPKKK5|UGT74B1|RBOH F|CRK2	-0.5537317701751211	0	19	0	0	-2.71245833480518	3.4437300481093476
1	-2.5735010685469955	GO:0090421	M1	1	0	GO Biological Processes	19	embryonic meristem initiation	19_GO:0032502 developmental process	-2.5735010685469955	4.950361944157187	4.076353392488005	19148	20	967	5	0.5170630816959669	0.23063904284830253	820936|831201|832761|834868|844388	TPR2|DCP2|TPR3|OBE2|TPR1	-0.5673802250138977	0	20	1	1	-2.5735010685469955	5.657556507608214
1	-2.4662978515173997	GO:0048508	M1	1	0	GO Biological Processes	19	embryonic meristem development	19_GO:0022414 reproductive process	-2.4662978515173997	3.96028955532575	3.742211369163896	19148	30	967	6	0.6204756980351603	0.25252106245236694	820777|820936|831201|832761|834868|844388	AT3G15380|TPR2|DCP2|TPR3|OBE2|TPR1	-0.5251178149173167	0	20	0	0	-2.5735010685469955	5.657556507608214
1	-2.365868925378989	GO:0010072	M1	1	0	GO Biological Processes	19	primary shoot apical meristem specification	19_GO:0022414 reproductive process	-2.365868925378989	5.657556507608214	4.020443728515773	19148	14	967	4	0.4136504653567735	0.20639702262756046	820936|831201|832761|844388	TPR2|DCP2|TPR3|TPR1	-0.5035466386294405	0	20	0	0	-2.5735010685469955	5.657556507608214
1	-2.565128123840467	GO:0044264	M1	1	0	GO Biological Processes	19	cellular polysaccharide metabolic process	19_GO:0008152 metabolic process	-2.565128123840467	1.7821302998965876	3.148921425963404	19148	300	967	27	2.7921406411582215	0.5297928560058978	816596|818562|821222|821313|821975|823794|825025|825446|825650|827051|827419|829376|830090|831140|831596|831769|832220|834978|835035|835257|836213|836578|837488|838138|839660|843054|844225	MAN2|CYT1|AT3G03210|UGP1|BAM1|UXS5|AT3G58560|XT1|GSL05|XTH15|CT-BMY|CESA1|CESA2|GSL12|UGP2|SBE2.2|AT5G20950|SUS2|GH9A1|PGM|COB|XYL4|GXM3|AVP1|APL2|AT1G67330|AT1G78880	-0.565956140262697	0	21	1	1	-2.565128123840467	1.8815855353357633
1	-2.3846219488412377	GO:0006073	M1	1	0	GO Biological Processes	19	cellular glucan metabolic process	19_GO:0008152 metabolic process	-2.3846219488412377	1.8815855353357633	3.0400058820098583	19148	221	967	21	2.171664943123061	0.46872217952560236	818562|821313|821975|825025|825446|825650|827051|827419|829376|830090|831140|831596|831769|832220|834978|835035|835257|836213|838138|839660|844225	CYT1|UGP1|BAM1|AT3G58560|XT1|GSL05|XTH15|CT-BMY|CESA1|CESA2|GSL12|UGP2|SBE2.2|AT5G20950|SUS2|GH9A1|PGM|COB|AVP1|APL2|AT1G78880	-0.5035466386294405	0	21	0	0	-2.565128123840467	1.8815855353357633
1	-2.372540304201049	GO:0071554	M1	1	0	GO Biological Processes	19	cell wall organization or biogenesis	19_GO:0009987 cellular process	-2.372540304201049	1.5204683114197073	2.882880872118534	19148	560	967	43	4.446742502585315	0.6628732632701836	814908|816596|817282|818230|818562|818656|818959|818964|819083|819921|820735|821222|821233|821313|821519|822594|823794|824083|825446|825650|827051|827614|828020|828064|829376|829618|830090|831127|831402|831596|832220|832850|836213|836578|836778|837488|838078|838138|838728|839022|843054|843134|844194	NMD3|MAN2|EPR1|AT2G36570|CYT1|EXPA8|CHI|AT2G43620|WRKY12|CSLC6|RABA1g|AT3G03210|RGP1|UGP1|DWF1|UGD2|UXS5|AT3G49220|XT1|GSL05|XTH15|RABA1d|QUA3|ATPMEPCRB|CESA1|AT4G34660|CESA2|MYB46|UGD3|UGP2|AT5G20950|AT5G27870|COB|XYL4|MAN7|GXM3|AT1G02810|AVP1|EXT3|UGT74B1|AT1G67330|MAP70-1|TPS1	-0.5035466386294405	0	21	0	0	-2.565128123840467	1.8815855353357633
1	-2.350118416386251	GO:0005976	M1	1	0	GO Biological Processes	19	polysaccharide metabolic process	19_GO:0008152 metabolic process	-2.350118416386251	1.5841158221302998	2.8917608364617373	19148	450	967	36	3.722854188210962	0.608816451891292	816596|818562|821222|821313|821975|822361|822594|823794|824083|825025|825446|825650|827051|827419|828020|828064|829376|830090|831140|831402|831596|831769|832220|832850|834978|835035|835257|836213|836578|837488|838078|838138|839452|839660|843054|844225	MAN2|CYT1|AT3G03210|UGP1|BAM1|AT3G27400|UGD2|UXS5|AT3G49220|AT3G58560|XT1|GSL05|XTH15|CT-BMY|QUA3|ATPMEPCRB|CESA1|CESA2|GSL12|UGD3|UGP2|SBE2.2|AT5G20950|AT5G27870|SUS2|GH9A1|PGM|COB|XYL4|GXM3|AT1G02810|AVP1|AT1G04680|APL2|AT1G67330|AT1G78880	-0.5031629743068992	0	21	0	0	-2.565128123840467	1.8815855353357633
1	-2.310449431645756	GO:0016051	M1	1	0	GO Biological Processes	19	carbohydrate biosynthetic process	19_GO:0008152 metabolic process	-2.310449431645756	1.6547170843979457	2.888043877131216	19148	359	967	30	3.1023784901758016	0.5575588474571452	816672|818562|821222|821625|823794|825025|825446|825650|827419|827498|828020|829376|829509|829943|830052|830090|831140|831769|832220|835035|835257|836213|837152|837488|837848|837904|839660|843054|844194|844225	FBA1|CYT1|AT3G03210|EIN3|UXS5|AT3G58560|XT1|GSL05|CT-BMY|TPS5|QUA3|CESA1|AT4G33670|PCK1|FBA2|CESA2|GSL12|SBE2.2|AT5G20950|GH9A1|PGM|COB|TPS7|GXM3|GAPA-2|GAPC2|APL2|AT1G67330|TPS1|AT1G78880	-0.5031629743068992	0	21	0	0	-2.565128123840467	1.8815855353357633
1	-2.251607151510867	GO:0044042	M1	1	0	GO Biological Processes	19	glucan metabolic process	19_GO:0008152 metabolic process	-2.251607151510867	1.8318519969568445	2.9076469413773722	19148	227	967	21	2.171664943123061	0.46872217952560236	818562|821313|821975|825025|825446|825650|827051|827419|829376|830090|831140|831596|831769|832220|834978|835035|835257|836213|838138|839660|844225	CYT1|UGP1|BAM1|AT3G58560|XT1|GSL05|XTH15|CT-BMY|CESA1|CESA2|GSL12|UGP2|SBE2.2|AT5G20950|SUS2|GH9A1|PGM|COB|AVP1|APL2|AT1G78880	-0.46720625754723677	0	21	0	0	-2.565128123840467	1.8815855353357633
1	-2.2026132121585107	GO:0034637	M1	1	0	GO Biological Processes	19	cellular carbohydrate biosynthetic process	19_GO:0008152 metabolic process	-2.2026132121585107	1.7853764388763627	2.8474142196576744	19148	244	967	22	2.2750775594622543	0.47949880983108584	818562|821222|823794|825025|825446|825650|827419|827498|829376|830090|831140|831769|832220|835035|835257|836213|837152|837488|839660|843054|844194|844225	CYT1|AT3G03210|UXS5|AT3G58560|XT1|GSL05|CT-BMY|TPS5|CESA1|CESA2|GSL12|SBE2.2|AT5G20950|GH9A1|PGM|COB|TPS7|GXM3|APL2|AT1G67330|TPS1|AT1G78880	-0.44784228323278397	0	21	0	0	-2.565128123840467	1.8815855353357633
1	-2.544547085333112	M00049	M1	1	0	KEGG Pathway	24	Adenine ribonucleotide biosynthesis, IMP => ADP,ATP		-2.544547085333112	4.096851264130087	3.8489430229140984	19148	29	967	6	0.6204756980351603	0.25252106245236694	818231|818302|824077|824465|824930|826515	AT2G36580|ADK|AT3G49160|AT3G52990|ADSS|NDPK1	-0.5589479089446159	0	22	1	1	-2.544547085333112	4.096851264130087
1	-2.544547085333112	ath_M00049	M1	1	0	KEGG Pathway	24	Adenine ribonucleotide biosynthesis, IMP => ADP,ATP		-2.544547085333112	4.096851264130087	3.8489430229140984	19148	29	967	6	0.6204756980351603	0.25252106245236694	818231|818302|824077|824465|824930|826515	AT2G36580|ADK|AT3G49160|AT3G52990|ADSS|NDPK1	-0.5589479089446159	0	22	0	0	-2.544547085333112	4.096851264130087
1	-2.2259672778448927	ath00230	M1	1	0	KEGG Pathway	24	Purine metabolism		-2.2259672778448927	2.0179819390194904	2.953729390846803	19148	157	967	16	1.654601861427094	0.4102140571978503	818231|818302|820954|821801|824077|824465|824930|825826|826515|826805|829642|835257|835269|839872|843619|844785	AT2G36580|ADK|NRPB9A|NRPB5|AT3G49160|AT3G52990|ADSS|AT4G04880|NDPK1|NUDX14|XDH2|PGM|NRPB6A|NRPA2|AT1G72880|rpoC2	-0.45683852249875084	0	22	0	0	-2.544547085333112	4.096851264130087
1	-2.2259672778448927	ko00230	M1	1	0	KEGG Pathway	24	Purine metabolism		-2.2259672778448927	2.0179819390194904	2.953729390846803	19148	157	967	16	1.654601861427094	0.4102140571978503	818231|818302|820954|821801|824077|824465|824930|825826|826515|826805|829642|835257|835269|839872|843619|844785	AT2G36580|ADK|NRPB9A|NRPB5|AT3G49160|AT3G52990|ADSS|AT4G04880|NDPK1|NUDX14|XDH2|PGM|NRPB6A|NRPA2|AT1G72880|rpoC2	-0.45683852249875084	0	22	0	0	-2.544547085333112	4.096851264130087
1	-2.4662978515173997	GO:0098869	M1	1	0	GO Biological Processes	19	cellular oxidant detoxification	19_GO:0098754 detoxification	-2.4662978515173997	3.96028955532575	3.742211369163896	19148	30	967	6	0.6204756980351603	0.25252106245236694	820263|826765|831532|832538|837405|838652	MSD1|GPX6|DHAR3|LSU2|CSD1|CAT1	-0.5251178149173167	0	23	1	1	-2.4662978515173997	3.96028955532575
1	-2.3394727560725475	GO:0072593	M1	1	0	GO Biological Processes	19	reactive oxygen species metabolic process	19_GO:0008152 metabolic process	-2.3394727560725475	2.200160864069861	3.117104534786894	19148	126	967	14	1.4477766287487073	0.3841233935827634	820263|820327|820664|827211|829541|831532|834842|837405|838057|838652|842368|842710|843389|3768403	MSD1|SPY|GOX2|ATB' GAMMA|OST1|DHAR3|RBOHD|CSD1|GAI|CAT1|AT1G60740|RBOH F|CRK2|AT2G12646	-0.5031629743068992	0	23	0	0	-2.4662978515173997	3.96028955532575
1	-2.3280745876422646	GO:1990748	M1	1	0	GO Biological Processes	19	cellular detoxification	19_GO:0098754 detoxification	-2.3280745876422646	3.3002412961047916	3.4416593062695418	19148	42	967	7	0.7238883143743536	0.2726119726604003	820263|826765|831532|832538|837405|838652|844047	MSD1|GPX6|DHAR3|LSU2|CSD1|CAT1|ADH1	-0.5031629743068992	0	23	0	0	-2.4662978515173997	3.96028955532575
1	-2.269846473110854	GO:0097237	M1	1	0	GO Biological Processes	19	cellular response to toxic substance	19_GO:0050896 response to stimulus	-2.269846473110854	3.223491498520959	3.3662851583436626	19148	43	967	7	0.7238883143743536	0.2726119726604003	820263|826765|831532|832538|837405|838652|844047	MSD1|GPX6|DHAR3|LSU2|CSD1|CAT1|ADH1	-0.47133394007950236	0	23	0	0	-2.4662978515173997	3.96028955532575
1	-2.4139127395190214	GO:0019755	M1	1	0	GO Biological Processes	19	one-carbon compound transport	19_GO:0051179 localization	-2.4139127395190214	8.486334761412321	4.568679302584929	19148	7	967	3	0.31023784901758017	0.17883784714845416	819204|820870|842786	PIP1B|DELTA-TIP|AMT1;2	-0.5035466386294405	0	24	1	1	-2.4139127395190214	8.486334761412321
1	-2.3837048294947194	GO:0009611	M1	1	0	GO Biological Processes	19	response to wounding	19_GO:0050896 response to stimulus	-2.3837048294947194	1.821733195449845	3.016113189013856	19148	250	967	23	2.378490175801448	0.49001593590337067	814828|817022|817439|817553|817841|819262|820591|820619|821048|821678|824493|828523|829322|829392|830841|831241|831330|834042|834842|838639|843077|844002|844423	RNS1|TAT3|OEP16-1|AT2G30020|AP4.3A|AIB|ATBFRUCT1|RSH2|AT3G17800|4CL2|PAL2|VEP1|RR10|TIFY8|ACT7|TT4|FDH|MKK3|RBOHD|OPCL1|LOX6|OPR2|WRKY40	-0.5035466386294405	0	25	1	1	-2.3837048294947194	1.821733195449845
1	-2.32160426823113	ath00040	M1	1	0	KEGG Pathway	24	Pentose and glucuronate interconversions		-2.32160426823113	2.605453654819572	3.234157550511517	19148	76	967	10	1.0341261633919339	0.3253241155567052	820815|821313|822361|822594|828064|831402|831596|832850|838078|839452	AT3G15720|UGP1|AT3G27400|UGD2|ATPMEPCRB|UGD3|UGP2|AT5G27870|AT1G02810|AT1G04680	-0.5031629743068992	0	26	1	1	-2.32160426823113	2.9888977776043393
1	-2.32160426823113	ko00040	M1	1	0	KEGG Pathway	24	Pentose and glucuronate interconversions		-2.32160426823113	2.605453654819572	3.234157550511517	19148	76	967	10	1.0341261633919339	0.3253241155567052	820815|821313|822361|822594|828064|831402|831596|832850|838078|839452	AT3G15720|UGP1|AT3G27400|UGD2|ATPMEPCRB|UGD3|UGP2|AT5G27870|AT1G02810|AT1G04680	-0.5031629743068992	0	26	0	0	-2.32160426823113	2.9888977776043393
1	-2.316210905122568	GO:0009225	M1	1	0	GO Biological Processes	19	nucleotide-sugar metabolic process	19_GO:0008152 metabolic process	-2.316210905122568	2.9888977776043393	3.343838456815201	19148	53	967	8	0.827300930713547	0.2912826291647841	818562|821233|821313|822594|823794|831402|831596|839420	CYT1|RGP1|UGP1|UGD2|UXS5|UGD3|UGP2|FKGP	-0.5031629743068992	0	26	0	0	-2.32160426823113	2.9888977776043393
1	-2.2584972314275213	GO:0009617	M1	1	0	GO Biological Processes	19	response to bacterium	19_GO:0044419 biological process involved in interspecies interaction between organisms	-2.2584972314275213	1.5231882905099037	2.789531660651214	19148	520	967	40	4.1365046535677354	0.6403687815860288	817841|818562|818973|820188|820438|820664|821625|824188|824506|824621|825650|826642|826753|827933|828032|828415|829303|829466|829541|829954|830064|831734|831979|832511|832538|834042|834077|834577|835341|835956|836111|836819|837405|838416|838639|839022|841707|842563|842905|844423	AP4.3A|CYT1|SSI2|AT3G10260|HSP70|GOX2|EIN3|CEJ1|AT3G53380|HTA11|GSL05|AT4G10500|CRK32|AT4G00990|AT4G02410|CRK8|WIN2|ADR1-L1|OST1|ELI3-1|RD19|ATCSLA09|AT5G18610|EMB2024|LSU2|MKK3|PHB3|AT5G45410|HSP90.1|EXO70B1|ADF4|MAPKKK5|CSD1|MKK7|OPCL1|UGT74B1|HTA9|AT1G62660|cICDH|WRKY40	-0.46720625754723677	0	27	1	1	-2.2584972314275213	1.5821980063650092
1	-2.192904916164057	GO:0042742	M1	1	0	GO Biological Processes	19	defense response to bacterium	19_GO:0002376 immune system process	-2.192904916164057	1.5821980063650092	2.7585039700373666	19148	413	967	33	3.4126163391933817	0.583835766562206	817841|818562|818973|820664|821625|824188|824506|824621|825650|826753|827933|828032|828415|829303|829466|829541|830064|831979|832511|832538|834042|834077|834577|835341|835956|836111|836819|837405|838416|839022|841707|842905|844423	AP4.3A|CYT1|SSI2|GOX2|EIN3|CEJ1|AT3G53380|HTA11|GSL05|CRK32|AT4G00990|AT4G02410|CRK8|WIN2|ADR1-L1|OST1|RD19|AT5G18610|EMB2024|LSU2|MKK3|PHB3|AT5G45410|HSP90.1|EXO70B1|ADF4|MAPKKK5|CSD1|MKK7|UGT74B1|HTA9|cICDH|WRKY40	-0.44784228323278397	0	27	0	0	-2.2584972314275213	1.5821980063650092
1	-2.248685451279808	GO:0005977	M1	1	0	GO Biological Processes	19	glycogen metabolic process	19_GO:0008152 metabolic process	-2.248685451279808	5.280386073767667	3.8246505297723896	19148	15	967	4	0.4136504653567735	0.20639702262756046	821313|831596|831769|839660	UGP1|UGP2|SBE2.2|APL2	-0.46720625754723677	0	28	1	1	-2.248685451279808	5.280386073767667
1	-2.248685451279808	GO:0006112	M1	1	0	GO Biological Processes	19	energy reserve metabolic process	19_GO:0008152 metabolic process	-2.248685451279808	5.280386073767667	3.8246505297723896	19148	15	967	4	0.4136504653567735	0.20639702262756046	821313|831596|831769|839660	UGP1|UGP2|SBE2.2|APL2	-0.46720625754723677	0	28	0	0	-2.248685451279808	5.280386073767667
1	-2.2166908443026343	ath00052	M1	1	0	KEGG Pathway	24	Galactose metabolism		-2.2166908443026343	2.8802105856914544	3.22036779005485	19148	55	967	8	0.827300930713547	0.2912826291647841	820591|821313|824919|830735|831596|835257|842342|842563	ATBFRUCT1|UGP1|SIP2|AGAL2|UGP2|PGM|GolS4|AT1G62660	-0.45560480921190644	0	28	0	0	-2.248685451279808	5.280386073767667
1	-2.2166908443026343	ko00052	M1	1	0	KEGG Pathway	24	Galactose metabolism		-2.2166908443026343	2.8802105856914544	3.22036779005485	19148	55	967	8	0.827300930713547	0.2912826291647841	820591|821313|824919|830735|831596|835257|842342|842563	ATBFRUCT1|UGP1|SIP2|AGAL2|UGP2|PGM|GolS4|AT1G62660	-0.45560480921190644	0	28	0	0	-2.248685451279808	5.280386073767667
1	-2.1412278632103314	WP3860	M1	1	0	WikiPathways	27	Glucose sensing and signaling		-2.1412278632103314	4.950361944157187	3.6456201527618908	19148	16	967	4	0.4136504653567735	0.20639702262756046	821625|842365|843982|844194	EIN3|ATB2|HMG1|TPS1	-0.41459733748510536	0	29	1	1	-2.1412278632103314	4.950361944157187
1	-2.1009640658878497	GO:0006979	M1	1	0	GO Biological Processes	19	response to oxidative stress	19_GO:0050896 response to stimulus	-2.1009640658878497	1.536697721024404	2.6600315048161423	19148	451	967	35	3.6194415718717683	0.6006234264565965	816743|816846|818531|818562|818685|820263|820428|820728|821048|821128|821876|823768|824493|824919|826515|826765|830416|830843|831241|831738|835175|835952|836093|836618|837028|837405|838652|839237|841082|841789|842342|842368|843013|843389|844047	AT2G22080|PUB4|RPL23AA|CYT1|CYSA|MSD1|CYSB|DJ1A|AT3G17800|AT3G03080|AT3G23020|HSP17.4|PAL2|SIP2|NDPK1|GPX6|PRX52|AT5G09830|TT4|RSR4|CRL|AT5G58390|HSP18.2|ATH13|RCI3|CSD1|CAT1|AT1G05240|TRX5|AT1G53540|GolS4|AT1G60740|ABCG39|CRK2|ADH1	-0.38523690317294834	0	30	1	1	-2.1009640658878497	1.9201403904609695
1	-2.0247330781206827	GO:0000302	M1	1	0	GO Biological Processes	19	response to reactive oxygen species	19_GO:0050896 response to stimulus	-2.0247330781206827	1.9201403904609695	2.737589745514361	19148	165	967	16	1.654601861427094	0.4102140571978503	816846|818562|820263|821048|821876|823768|826515|835175|836093|836618|837405|838652|841789|843013|843389|844047	PUB4|CYT1|MSD1|AT3G17800|AT3G23020|HSP17.4|NDPK1|CRL|HSP18.2|ATH13|CSD1|CAT1|AT1G53540|ABCG39|CRK2|ADH1	-0.3368102553885802	0	30	0	0	-2.1009640658878497	1.9201403904609695
1	-2.074756947162991	GO:0006972	M1	1	0	GO Biological Processes	19	hyperosmotic response	19_GO:0050896 response to stimulus	-2.074756947162991	2.545900428423696	2.9882631381847538	19148	70	967	9	0.9307135470527405	0.30879076124154853	818685|820428|820667|829376|831738|835035|837028|838057|2745818	CYSA|CYSB|NCED3|CESA1|RSR4|GH9A1|RCI3|GAI|ATHAL3B	-0.3634327947812357	0	31	1	1	-2.074756947162991	2.545900428423696
1	-2.066737510613049	GO:0046500	M1	1	0	GO Biological Processes	19	S-adenosylmethionine metabolic process	19_GO:0008152 metabolic process	-2.066737510613049	6.600482592209584	3.8756255243295725	19148	9	967	3	0.31023784901758017	0.17883784714845416	818260|827028|827211	MAT3|HOG1|ATB' GAMMA	-0.3634327947812357	0	32	1	1	-2.066737510613049	6.600482592209584
1	-2.0547353581647188	GO:0009292	M1	1	0	GO Biological Processes	19	genetic transfer	19_GO:0051704 multi-organism process	-2.0547353581647188	3.8079707262747595	3.304207519444897	19148	26	967	5	0.5170630816959669	0.23063904284830253	816467|821382|831734|833791|835797	NAP1;2|HDA15|ATCSLA09|ASF1B|NAP1;3	-0.3634327947812357	0	33	1	1	-2.0547353581647188	3.8079707262747595
1	-2.0547353581647188	GO:0009294	M1	1	0	GO Biological Processes	19	DNA mediated transformation	19_GO:0051704 multi-organism process	-2.0547353581647188	3.8079707262747595	3.304207519444897	19148	26	967	5	0.5170630816959669	0.23063904284830253	816467|821382|831734|833791|835797	NAP1;2|HDA15|ATCSLA09|ASF1B|NAP1;3	-0.3634327947812357	0	33	0	0	-2.0547353581647188	3.8079707262747595
1	-2.0166701090725616	GO:0019827	M1	1	0	GO Biological Processes	19	stem cell population maintenance	19_GO:0032501 multicellular organismal process	-2.0166701090725616	2.3573152115034226	2.8752000473727692	19148	84	967	10	1.0341261633919339	0.3253241155567052	816787|817265|818102|819772|827009|829019|829322|834868|841542|3768403	SVP|LHW|PLL1|ATCHR12|NOV|CAK1AT|RR10|OBE2|PLT2|AT2G12646	-0.3354288716969744	0	34	1	1	-2.0166701090725616	2.3573152115034226
1	-2.0166701090725616	GO:0098727	M1	1	0	GO Biological Processes	19	maintenance of cell number	19_GO:0032502 developmental process	-2.0166701090725616	2.3573152115034226	2.8752000473727692	19148	84	967	10	1.0341261633919339	0.3253241155567052	816787|817265|818102|819772|827009|829019|829322|834868|841542|3768403	SVP|LHW|PLL1|ATCHR12|NOV|CAK1AT|RR10|OBE2|PLT2|AT2G12646	-0.3354288716969744	0	34	0	0	-2.0166701090725616	2.3573152115034226
1	-2.0053900897606494	ath00250	M1	1	0	KEGG Pathway	24	Alanine, aspartate and glutamate metabolism		-2.0053900897606494	2.8877111340916923	3.0199113525536547	19148	48	967	7	0.7238883143743536	0.2726119726604003	821044|823888|824930|830120|830888|835427|843395	GAD5|ASN1|ADSS|AGT2|ASN3|GLT1|AOAT2	-0.33214875861611226	0	35	1	1	-2.0053900897606494	2.8877111340916923
1	-2.0053900897606494	ko00250	M1	1	0	KEGG Pathway	24	Alanine, aspartate and glutamate metabolism		-2.0053900897606494	2.8877111340916923	3.0199113525536547	19148	48	967	7	0.7238883143743536	0.2726119726604003	821044|823888|824930|830120|830888|835427|843395	GAD5|ASN1|ADSS|AGT2|ASN3|GLT1|AOAT2	-0.33214875861611226	0	35	0	0	-2.0053900897606494	2.8877111340916923
1	-2.003556493282656	GO:0003333	M1	1	0	GO Biological Processes	19	amino acid transmembrane transport	19_GO:0051179 localization	-2.003556493282656	3.211045585399257	3.1046423306778106	19148	37	967	6	0.6204756980351603	0.25252106245236694	818801|822740|830355|834724|836550|844074	AT2G42005|AT3G30390|CAT6|BOU|DIT2.1|AAP3	-0.33214875861611226	0	36	1	1	-2.003556493282656	3.211045585399257
