## Supplementary Material 3 - Gene Ontology (GO) enrichment analysis (Metascape) for "Epigenetic memory of temperature sensed during somatic embryo maturation in 2-year-old maritime pine trees": GO_AllLists.csv

Category	CategoryID	GO	Description	PARENT_GO	LogP	Enrichment	Z-score	#TotalGeneInLibrary	#GeneInGO	#GeneInHitList	#GeneInGOAndHitList	%InGO	STDV %InGO	GeneID	Hits	Log(q-value)	GeneList
KEGG Pathway	24	ko00620	Pyruvate metabolism		-6	4	6.3	19148	85	967	17	1.8	0.42	816509|818231|823955|824077|824465|828222|829943|833655|834876|838991|840346|841020|841757|841849|842284|843206|844755	NADP-ME1|AT2G36580|ALDH2B4|AT3G49160|AT3G52990|NAD-ME2|PCK1|ACS|ACAT2|ALDH2B7|EMB3003|ALDH3H1|mMDH1|ALDH7B4|E1 ALPHA|PPC4|accD	-2.5	MyList
KEGG Pathway	24	ath00620	Pyruvate metabolism		-6	4	6.3	19148	85	967	17	1.8	0.42	816509|818231|823955|824077|824465|828222|829943|833655|834876|838991|840346|841020|841757|841849|842284|843206|844755	NADP-ME1|AT2G36580|ALDH2B4|AT3G49160|AT3G52990|NAD-ME2|PCK1|ACS|ACAT2|ALDH2B7|EMB3003|ALDH3H1|mMDH1|ALDH7B4|E1 ALPHA|PPC4|accD	-2.5	MyList
KEGG Pathway	24	ko00195	Photosynthesis		-5.3	3.9	5.9	19148	76	967	15	1.6	0.4	817297|826551|827996|844729|844733|844745|844748|844757|844768|844770|844773|844788|844790|844794|844795	FD3|ATPD|PETC|petB|psbB|psbE|petA|atpB|psaA|psaB|psbC|atpH|atpA|psbI|psbK	-2.1	MyList
KEGG Pathway	24	ath00195	Photosynthesis		-5.3	3.9	5.9	19148	76	967	15	1.6	0.4	817297|826551|827996|844729|844733|844745|844748|844757|844768|844770|844773|844788|844790|844794|844795	FD3|ATPD|PETC|petB|psbB|psbE|petA|atpB|psaA|psaB|psbC|atpH|atpA|psbI|psbK	-2.1	MyList
GO Biological Processes	19	GO:0019740	nitrogen utilization	19_GO:0019740 nitrogen utilization	-5.2	11	7.5	19148	11	967	6	0.62	0.25	818409|828213|830292|835427|836550|838057	AMT2|GLB1|GLU1|GLT1|DIT2.1|GAI	-2.1	MyList
KEGG Pathway	24	ath00500	Starch and sucrose metabolism		-4.6	2.8	5	19148	139	967	20	2.1	0.46	820558|820591|821313|821975|826805|827419|827498|828603|831596|831769|832220|834978|835257|837152|839196|839435|839660|842479|842563|844194	AT3G13560|ATBFRUCT1|UGP1|BAM1|NUDX14|CT-BMY|TPS5|AMY1|UGP2|SBE2.2|AT5G20950|SUS2|PGM|TPS7|BGLU40|BGLU11|APL2|BGLU46|AT1G62660|TPS1	-1.8	MyList
KEGG Pathway	24	ko00500	Starch and sucrose metabolism		-4.6	2.8	5	19148	139	967	20	2.1	0.46	820558|820591|821313|821975|826805|827419|827498|828603|831596|831769|832220|834978|835257|837152|839196|839435|839660|842479|842563|844194	AT3G13560|ATBFRUCT1|UGP1|BAM1|NUDX14|CT-BMY|TPS5|AMY1|UGP2|SBE2.2|AT5G20950|SUS2|PGM|TPS7|BGLU40|BGLU11|APL2|BGLU46|AT1G62660|TPS1	-1.8	MyList
KEGG Pathway	24	ath00010	Glycolysis / Gluconeogenesis		-4.6	3	5.1	19148	117	967	18	1.9	0.43	816672|818231|823955|824077|824465|825334|829943|830052|831414|833655|835257|837904|838991|840346|841020|841849|842284|844047	FBA1|AT2G36580|ALDH2B4|AT3G49160|AT3G52990|AT3G61610|PCK1|FBA2|PDC3|ACS|PGM|GAPC2|ALDH2B7|EMB3003|ALDH3H1|ALDH7B4|E1 ALPHA|ADH1	-1.8	MyList
KEGG Pathway	24	ko00010	Glycolysis / Gluconeogenesis		-4.6	3	5.1	19148	117	967	18	1.9	0.43	816672|818231|823955|824077|824465|825334|829943|830052|831414|833655|835257|837904|838991|840346|841020|841849|842284|844047	FBA1|AT2G36580|ALDH2B4|AT3G49160|AT3G52990|AT3G61610|PCK1|FBA2|PDC3|ACS|PGM|GAPC2|ALDH2B7|EMB3003|ALDH3H1|ALDH7B4|E1 ALPHA|ADH1	-1.8	MyList
GO Biological Processes	19	GO:0009411	response to UV	19_GO:0050896 response to stimulus	-4.2	2.8	4.7	19148	127	967	18	1.9	0.43	818265|819648|821048|821678|827119|830018|830696|831241|831646|831738|831899|832721|835990|836873|837405|837993|839817|843842	ABCB1|DRT102|AT3G17800|4CL2|ELIP2|MYB4|RPA70B|TT4|AT5G17780|RSR4|UBQ3|AT5G26680|DDB2|CKA1|CSD1|SAC52|PAI3|PR5	-1.4	MyList
KEGG Pathway	24	ath00410	beta-Alanine metabolism		-3.9	4.5	5	19148	40	967	9	0.93	0.31	821044|823955|836558|838991|838993|841020|841849|842580|843367	GAD5|ALDH2B4|BETA-UP|ALDH2B7|SPDS1|ALDH3H1|ALDH7B4|CuAO1|SPDS2	-1.3	MyList
KEGG Pathway	24	ko00410	beta-Alanine metabolism		-3.9	4.5	5	19148	40	967	9	0.93	0.31	821044|823955|836558|838991|838993|841020|841849|842580|843367	GAD5|ALDH2B4|BETA-UP|ALDH2B7|SPDS1|ALDH3H1|ALDH7B4|CuAO1|SPDS2	-1.3	MyList
GO Biological Processes	19	GO:0030003	cellular cation homeostasis	19_GO:0065007 biological regulation	-3.9	2.5	4.4	19148	158	967	20	2.1	0.46	820587|820622|822503|823461|823950|824349|824714|825814|827984|828536|829337|829682|830843|837280|837296|837550|839277|842022|842865|844422	TMN7|CAX9|AT3G28715|AT3G43630|HA4|CAX3|PAT2|ABCI8|ECA2|AT4G24330|AT4G32060|GLUR2|AT5G09830|ECA4|ECA1|ECA3|ABCC5|CAX5|LETM2|NRAMP1	-1.3	MyList
GO Biological Processes	19	GO:0010035	response to inorganic substance	19_GO:0050896 response to stimulus	-3.8	1.6	4	19148	779	967	63	6.5	0.79	816705|817636|818293|818562|818685|818959|819204|819772|819793|820076|820118|820220|820263|820428|820667|820916|821048|821613|821876|821975|823461|823768|823815|824349|826515|828439|828520|829322|829541|829758|829935|830064|830843|831143|831174|831223|832693|834077|835847|835956|836093|836546|836618|837028|837296|837405|837904|838138|838632|838652|840139|841020|841122|841789|841849|842284|842563|842655|842905|843389|843842|844047|844381	GRP7|GSTF9|PIP2B|CYT1|CYSA|CHI|PIP1B|ATCHR12|BPM2|AT3G09200|SOX|MTM1|MSD1|CYSB|NCED3|TCTP|AT3G17800|OCT4|AT3G23020|BAM1|AT3G43630|HSP17.4|RDUF1|CAX3|NDPK1|PIP1;5|SHD|RR10|OST1|CSDP1|HAT22|RD19|AT5G09830|AT5G13030|Rap2.6L|AT5G13780|CLC-D|PHB3|AT5G57410|EXO70B1|HSP18.2|AT5G64250|ATH13|RCI3|ECA1|CSD1|GAPC2|AVP1|COR47|CAT1|NRT1.5|ALDH3H1|RD21A|AT1G53540|ALDH7B4|E1 ALPHA|AT1G62660|AT1G63490|cICDH|CRK2|PR5|ADH1|EMB2753	-1.3	MyList
KEGG Pathway	24	ath01200	Carbon metabolism		-3.8	2.1	4.2	19148	262	967	28	2.9	0.54	814657|816509|816672|818231|820664|824077|824465|828222|829387|829943|830052|831330|832511|833635|833655|834876|835598|837848|837904|838652|840346|841757|842284|842905|843206|843395|844754|844755	RPI2|NADP-ME1|FBA1|AT2G36580|GOX2|AT3G49160|AT3G52990|NAD-ME2|SHM3|PCK1|FBA2|FDH|EMB2024|PGLP1|ACS|ACAT2|AT5G55070|GAPA-2|GAPC2|CAT1|EMB3003|mMDH1|E1 ALPHA|cICDH|PPC4|AOAT2|rbcL|accD	-1.3	MyList
KEGG Pathway	24	ko01200	Carbon metabolism		-3.8	2.1	4.2	19148	262	967	28	2.9	0.54	814657|816509|816672|818231|820664|824077|824465|828222|829387|829943|830052|831330|832511|833635|833655|834876|835598|837848|837904|838652|840346|841757|842284|842905|843206|843395|844754|844755	RPI2|NADP-ME1|FBA1|AT2G36580|GOX2|AT3G49160|AT3G52990|NAD-ME2|SHM3|PCK1|FBA2|FDH|EMB2024|PGLP1|ACS|ACAT2|AT5G55070|GAPA-2|GAPC2|CAT1|EMB3003|mMDH1|E1 ALPHA|cICDH|PPC4|AOAT2|rbcL|accD	-1.3	MyList
KEGG Pathway	24	ko00710	Carbon fixation in photosynthetic organisms		-3.8	3.4	4.7	19148	69	967	12	1.2	0.36	814657|816509|816672|828222|829943|830052|837848|837904|841757|843206|843395|844754	RPI2|NADP-ME1|FBA1|NAD-ME2|PCK1|FBA2|GAPA-2|GAPC2|mMDH1|PPC4|AOAT2|rbcL	-1.3	MyList
KEGG Pathway	24	ath00710	Carbon fixation in photosynthetic organisms		-3.8	3.4	4.7	19148	69	967	12	1.2	0.36	814657|816509|816672|828222|829943|830052|837848|837904|841757|843206|843395|844754	RPI2|NADP-ME1|FBA1|NAD-ME2|PCK1|FBA2|GAPA-2|GAPC2|mMDH1|PPC4|AOAT2|rbcL	-1.3	MyList
GO Biological Processes	19	GO:0055086	nucleobase-containing small molecule metabolic process	19_GO:0008152 metabolic process	-3.8	1.9	4.1	19148	361	967	35	3.6	0.6	814650|816672|818231|818562|820619|820728|821233|821313|822594|823794|823893|824077|824465|824930|826515|826551|826805|827656|829642|830052|831402|831596|833655|834819|835598|836063|836558|837904|838766|839420|839948|842284|843535|843982|2745818	AT2G01220|FBA1|AT2G36580|CYT1|RSH2|DJ1A|RGP1|UGP1|UGD2|UXS5|PHS1|AT3G49160|AT3G52990|ADSS|NDPK1|ATPD|NUDX14|AT4G19180|XDH2|FBA2|UGD3|UGP2|ACS|TRM10|AT5G55070|ZEU1|BETA-UP|GAPC2|NADK2|FKGP|AT1G30680|E1 ALPHA|dNK|HMG1|ATHAL3B	-1.2	MyList
GO Biological Processes	19	GO:0006873	cellular ion homeostasis	19_GO:0065007 biological regulation	-3.7	2.4	4.2	19148	174	967	21	2.2	0.47	820587|820622|822503|823461|823950|824349|824714|825814|827984|828536|829337|829682|830843|832693|837280|837296|837550|839277|842022|842865|844422	TMN7|CAX9|AT3G28715|AT3G43630|HA4|CAX3|PAT2|ABCI8|ECA2|AT4G24330|AT4G32060|GLUR2|AT5G09830|CLC-D|ECA4|ECA1|ECA3|ABCC5|CAX5|LETM2|NRAMP1	-1.2	MyList
GO Biological Processes	19	GO:0010224	response to UV-B	19_GO:0050896 response to stimulus	-3.6	3.3	4.5	19148	73	967	12	1.2	0.36	821048|827119|830018|830696|831241|831646|831738|831899|835990|837405|837993|843842	AT3G17800|ELIP2|MYB4|RPA70B|TT4|AT5G17780|RSR4|UBQ3|DDB2|CSD1|SAC52|PR5	-1.1	MyList
KEGG Pathway	24	ko04141	Protein processing in endoplasmic reticulum		-3.4	2.2	3.9	19148	211	967	23	2.4	0.49	817111|819360|820438|821419|823531|823768|825430|825648|827367|827368|828520|832950|834207|835114|835341|836093|836301|838513|838604|840312|841789|843070|843928	SK3|UNE5|HSP70|AT3G18860|J3|HSP17.4|AT3G62560|CUL1|AT4G16660|SAR2|SHD|BIP1|BIP2|AT5G50460|HSP90.1|HSP18.2|CNX1|AT1G19310|SK4|STT3B|AT1G53540|GCS1|SKP1	-0.92	MyList
KEGG Pathway	24	ath04141	Protein processing in endoplasmic reticulum		-3.4	2.2	3.9	19148	211	967	23	2.4	0.49	817111|819360|820438|821419|823531|823768|825430|825648|827367|827368|828520|832950|834207|835114|835341|836093|836301|838513|838604|840312|841789|843070|843928	SK3|UNE5|HSP70|AT3G18860|J3|HSP17.4|AT3G62560|CUL1|AT4G16660|SAR2|SHD|BIP1|BIP2|AT5G50460|HSP90.1|HSP18.2|CNX1|AT1G19310|SK4|STT3B|AT1G53540|GCS1|SKP1	-0.92	MyList
KEGG Pathway	24	ath00310	Lysine degradation		-3.3	4.8	4.7	19148	29	967	7	0.72	0.27	817892|823955|834876|835598|838991|841020|841849	SUVH2|ALDH2B4|ACAT2|AT5G55070|ALDH2B7|ALDH3H1|ALDH7B4	-0.92	MyList
KEGG Pathway	24	ko00310	Lysine degradation		-3.3	4.8	4.7	19148	29	967	7	0.72	0.27	817892|823955|834876|835598|838991|841020|841849	SUVH2|ALDH2B4|ACAT2|AT5G55070|ALDH2B7|ALDH3H1|ALDH7B4	-0.92	MyList
KEGG Pathway	24	ko03010	Ribosome		-3.2	1.8	3.7	19148	356	967	33	3.4	0.58	815372|815406|818531|819777|820076|820266|820296|820367|821078|821407|822081|824541|824741|825248|826637|827375|827451|828729|831692|831724|831853|832832|833518|837218|837486|837993|840211|841305|843063|843298|844718|844736|844765	AT2G07696|AT2G07734|RPL23AA|AT3G06040|AT3G09200|AT3G10950|AT3G11250|RPS5A|AT3G01790|AT3G18760|AT3G24830|AT3G53740|AT3G55750|AT3G60770|AT4G10450|AT4G16720|AT4G17390|AT4G26230|AT5G03850|AT5G02960|AT5G02610|AT5G27700|AT5G35530|AT1G07070|AT1G09590|SAC52|PGY2|AT1G48830|AT1G67430|RPL34|rpl2|rps18|rps4	-0.86	MyList
KEGG Pathway	24	ath03010	Ribosome		-3.2	1.8	3.7	19148	356	967	33	3.4	0.58	815372|815406|818531|819777|820076|820266|820296|820367|821078|821407|822081|824541|824741|825248|826637|827375|827451|828729|831692|831724|831853|832832|833518|837218|837486|837993|840211|841305|843063|843298|844718|844736|844765	AT2G07696|AT2G07734|RPL23AA|AT3G06040|AT3G09200|AT3G10950|AT3G11250|RPS5A|AT3G01790|AT3G18760|AT3G24830|AT3G53740|AT3G55750|AT3G60770|AT4G10450|AT4G16720|AT4G17390|AT4G26230|AT5G03850|AT5G02960|AT5G02610|AT5G27700|AT5G35530|AT1G07070|AT1G09590|SAC52|PGY2|AT1G48830|AT1G67430|RPL34|rpl2|rps18|rps4	-0.86	MyList
GO Biological Processes	19	GO:0055071	manganese ion homeostasis	19_GO:0065007 biological regulation	-3.2	6.6	5	19148	15	967	5	0.52	0.23	823461|824349|837296|837550|844422	AT3G43630|CAX3|ECA1|ECA3|NRAMP1	-0.84	MyList
GO Biological Processes	19	GO:0002181	cytoplasmic translation	19_GO:0008152 metabolic process	-3.1	2.9	4	19148	81	967	12	1.2	0.36	820076|820296|824541|824741|826637|826746|827375|827451|828729|837218|840211|843063	AT3G09200|AT3G11250|AT3G53740|AT3G55750|AT4G10450|EIF3A|AT4G16720|AT4G17390|AT4G26230|AT1G07070|PGY2|AT1G67430	-0.8	MyList
GO Biological Processes	19	GO:0072503	cellular divalent inorganic cation homeostasis	19_GO:0065007 biological regulation	-3.1	3.3	4.1	19148	60	967	10	1	0.33	820587|824349|827984|828536|829337|829682|837280|837296|837550|842022	TMN7|CAX3|ECA2|AT4G24330|AT4G32060|GLUR2|ECA4|ECA1|ECA3|CAX5	-0.79	MyList
GO Biological Processes	19	GO:0009911	positive regulation of flower development	19_GO:0048518 positive regulation of biological process	-3.1	3.9	4.2	19148	41	967	8	0.83	0.29	821831|823531|825827|828303|830735|832555|834204|839226	PHP|J3|PCFS4|EBS|AGAL2|FPF1|WNK8|CUL3	-0.76	MyList
GO Biological Processes	19	GO:0006970	response to osmotic stress	19_GO:0050896 response to stimulus	-3	1.6	3.4	19148	578	967	47	4.9	0.69	816705|818562|818685|819204|819772|819793|820428|820622|820667|821977|823531|823768|823950|823991|824621|828520|829376|829541|829758|830064|830329|830984|831174|831252|831738|832538|834077|834842|835035|835386|836093|836213|836485|837028|837405|838057|838138|838632|839277|841020|841789|841849|842563|842710|844047|844055|2745818	GRP7|CYT1|CYSA|PIP1B|ATCHR12|BPM2|CYSB|CAX9|NCED3|AT3G23940|J3|HSP17.4|HA4|PIMT1|HTA11|SHD|CESA1|OST1|CSDP1|RD19|AT5G04500|VAMP713|Rap2.6L|PHT3;1|RSR4|LSU2|PHB3|RBOHD|GH9A1|RCF3|HSP18.2|COB|SNRK2.5|RCI3|CSD1|GAI|AVP1|COR47|ABCC5|ALDH3H1|AT1G53540|ALDH7B4|AT1G62660|RBOH F|ADH1|SKIP|ATHAL3B	-0.76	MyList
GO Biological Processes	19	GO:0006520	cellular amino acid metabolic process	19_GO:0008152 metabolic process	-3	1.7	3.5	19148	410	967	36	3.7	0.61	817022|817673|818302|819152|820151|820850|821044|821292|821977|823888|824015|824493|826967|827124|827211|827506|828213|829106|829387|830292|830713|830888|831738|832343|833436|834962|835427|835480|835598|836550|836558|839817|840141|843236|843395|843458	TAT3|SYCO ARATH|ADK|DHDPS2|PIP5K9|PDX1.2|GAD5|MTO1|AT3G23940|ASN1|CSR1|PAL2|AT4G13360|ARD1|ATB' GAMMA|AT4G17830|GLB1|MTO2|SHM3|GLU1|EMB1873|ASN3|RSR4|EMB1030|AT5G34930|OVA2|GLT1|TAT7|AT5G55070|DIT2.1|BETA-UP|PAI3|AT1G32470|ACR4|AOAT2|AT1G71180	-0.76	MyList
GO Biological Processes	19	GO:0006875	cellular metal ion homeostasis	19_GO:0065007 biological regulation	-3	2.4	3.8	19148	131	967	16	1.7	0.41	820587|823461|824349|825814|827984|828536|829337|829682|830843|837280|837296|837550|839277|842022|842865|844422	TMN7|AT3G43630|CAX3|ABCI8|ECA2|AT4G24330|AT4G32060|GLUR2|AT5G09830|ECA4|ECA1|ECA3|ABCC5|CAX5|LETM2|NRAMP1	-0.76	MyList
KEGG Pathway	24	M00039	Monolignol biosynthesis, phenylalanine/tyrosine => monolignol		-3	4.2	4.2	19148	33	967	7	0.72	0.27	821678|824493|829954|830088|834951|835504|843600	4CL2|PAL2|ELI3-1|CAD9|HCT|OMT1|CAD1	-0.72	MyList
KEGG Pathway	24	ath_M00039	Monolignol biosynthesis, phenylalanine/tyrosine => monolignol		-3	4.2	4.2	19148	33	967	7	0.72	0.27	821678|824493|829954|830088|834951|835504|843600	4CL2|PAL2|ELI3-1|CAD9|HCT|OMT1|CAD1	-0.72	MyList
KEGG Pathway	24	ko00630	Glyoxylate and dicarboxylate metabolism		-2.9	2.9	3.9	19148	74	967	11	1.1	0.34	820664|829387|830292|831330|833635|834876|838652|840141|841757|843395|844754	GOX2|SHM3|GLU1|FDH|PGLP1|ACAT2|CAT1|AT1G32470|mMDH1|AOAT2|rbcL	-0.72	MyList
KEGG Pathway	24	ath00630	Glyoxylate and dicarboxylate metabolism		-2.9	2.9	3.9	19148	74	967	11	1.1	0.34	820664|829387|830292|831330|833635|834876|838652|840141|841757|843395|844754	GOX2|SHM3|GLU1|FDH|PGLP1|ACAT2|CAT1|AT1G32470|mMDH1|AOAT2|rbcL	-0.72	MyList
GO Biological Processes	19	GO:0009311	oligosaccharide metabolic process	19_GO:0008152 metabolic process	-2.9	2.7	3.7	19148	87	967	12	1.2	0.36	821313|824919|825025|827419|827498|829541|834978|837152|838138|842563|843070|844194	UGP1|SIP2|AT3G58560|CT-BMY|TPS5|OST1|SUS2|TPS7|AVP1|AT1G62660|GCS1|TPS1	-0.67	MyList
GO Biological Processes	19	GO:0055082	cellular chemical homeostasis	19_GO:0065007 biological regulation	-2.9	2.1	3.5	19148	202	967	21	2.2	0.47	820587|820622|822503|823461|823950|824349|824714|825814|827984|828536|829337|829682|830843|832693|837280|837296|837550|839277|842022|842865|844422	TMN7|CAX9|AT3G28715|AT3G43630|HA4|CAX3|PAT2|ABCI8|ECA2|AT4G24330|AT4G32060|GLUR2|AT5G09830|CLC-D|ECA4|ECA1|ECA3|ABCC5|CAX5|LETM2|NRAMP1	-0.67	MyList
GO Biological Processes	19	GO:0006874	cellular calcium ion homeostasis	19_GO:0065007 biological regulation	-2.9	3.3	3.9	19148	54	967	9	0.93	0.31	824349|827984|828536|829337|829682|837280|837296|837550|842022	CAX3|ECA2|AT4G24330|AT4G32060|GLUR2|ECA4|ECA1|ECA3|CAX5	-0.67	MyList
GO Biological Processes	19	GO:1901605	alpha-amino acid metabolic process	19_GO:0008152 metabolic process	-2.8	1.9	3.4	19148	245	967	24	2.5	0.5	819152|821044|821292|821977|823888|824015|824493|827124|827211|827506|828213|829106|829387|830292|830713|830888|833436|835427|835480|835598|836550|839817|840141|843395	DHDPS2|GAD5|MTO1|AT3G23940|ASN1|CSR1|PAL2|ARD1|ATB' GAMMA|AT4G17830|GLB1|MTO2|SHM3|GLU1|EMB1873|ASN3|AT5G34930|GLT1|TAT7|AT5G55070|DIT2.1|PAI3|AT1G32470|AOAT2	-0.65	MyList
GO Biological Processes	19	GO:0009698	phenylpropanoid metabolic process	19_GO:0008152 metabolic process	-2.8	2.3	3.6	19148	137	967	16	1.7	0.41	821519|821678|821710|824238|824493|825164|829954|830018|830088|830416|831241|834951|835504|836124|842479|843600	DWF1|4CL2|UGT84A2|UGT72E1|PAL2|AT3G59940|ELI3-1|MYB4|CAD9|PRX52|TT4|HCT|OMT1|LAC17|BGLU46|CAD1	-0.65	MyList
GO Biological Processes	19	GO:0055080	cation homeostasis	19_GO:0065007 biological regulation	-2.8	1.9	3.4	19148	247	967	24	2.5	0.5	820587|820622|821030|822503|823461|823950|824349|824714|825814|827984|828536|829337|829682|830843|836618|837280|837296|837550|838600|839277|840139|842022|842865|844422	TMN7|CAX9|CHX19|AT3G28715|AT3G43630|HA4|CAX3|PAT2|ABCI8|ECA2|AT4G24330|AT4G32060|GLUR2|AT5G09830|ATH13|ECA4|ECA1|ECA3|AT1G20110|ABCC5|NRT1.5|CAX5|LETM2|NRAMP1	-0.62	MyList
GO Biological Processes	19	GO:0006457	protein folding	19_GO:0009987 cellular process	-2.8	2.1	3.4	19148	192	967	20	2.1	0.46	820040|820438|821983|823531|823768|828520|828965|829639|831151|831398|832705|832950|834207|835341|835416|835923|836093|836301|838063|841789	AT3G08910|HSP70|HSP60|J3|HSP17.4|SHD|AT4G28480|ROC5|Pnsl5|CLPB3|AT5G26360|BIP1|BIP2|HSP90.1|CLPX|AT5G58110|HSP18.2|CNX1|CPN10|AT1G53540	-0.62	MyList
WikiPathways	27	WP2279	Seed development		-2.7	1.7	3.3	19148	351	967	31	3.2	0.57	816323|816672|816787|817060|818427|819070|819956|820151|821313|821625|821975|827124|827419|828603|829044|829395|829642|830052|830735|831769|833607|835420|835427|841849|842563|842621|842627|843999|844423|844754|844773	AT2G18110|FBA1|SVP|AT2G25220|IREG1|MTACP-1|COL9|PIP5K9|UGP1|EIN3|BAM1|ARD1|CT-BMY|AMY1|NAC075|AT4G32600|XDH2|FBA2|AGAL2|SBE2.2|CYP716A1|FOP1|GLT1|ALDH7B4|AT1G62660|AT1G63170|AT1G63220|AT1G76660|WRKY40|rbcL|psbC	-0.62	MyList
GO Biological Processes	19	GO:0098660	inorganic ion transmembrane transport	19_GO:0051179 localization	-2.7	1.9	3.3	19148	235	967	23	2.4	0.49	818409|818427|819329|820012|821063|822503|823950|824349|826551|826973|827984|829337|831252|837280|837296|837550|838138|838579|840139|842022|842311|842786|844422	AMT2|IREG1|BOR1|AT3G08650|KUP3|AT3G28715|HA4|CAX3|ATPD|HAK5|ECA2|AT4G32060|PHT3;1|ECA4|ECA1|ECA3|AVP1|AVA-P2|NRT1.5|CAX5|AT1G60160|AMT1;2|NRAMP1	-0.62	MyList
GO Biological Processes	19	GO:0098655	cation transmembrane transport	19_GO:0051179 localization	-2.7	2	3.3	19148	221	967	22	2.3	0.48	818409|818427|820012|821063|822503|823950|824349|826551|826973|827984|829337|834724|837280|837296|837550|838138|838579|840139|842022|842311|842786|844422	AMT2|IREG1|AT3G08650|KUP3|AT3G28715|HA4|CAX3|ATPD|HAK5|ECA2|AT4G32060|BOU|ECA4|ECA1|ECA3|AVP1|AVA-P2|NRT1.5|CAX5|AT1G60160|AMT1;2|NRAMP1	-0.62	MyList
KEGG Pathway	24	ath_M00034	Methionine salvage pathway		-2.7	4.4	4.1	19148	27	967	6	0.62	0.25	817022|818260|827124|835480|838993|843367	TAT3|MAT3|ARD1|TAT7|SPDS1|SPDS2	-0.62	MyList
KEGG Pathway	24	M00034	Methionine salvage pathway		-2.7	4.4	4.1	19148	27	967	6	0.62	0.25	817022|818260|827124|835480|838993|843367	TAT3|MAT3|ARD1|TAT7|SPDS1|SPDS2	-0.62	MyList
GO Biological Processes	19	GO:0052545	callose localization	19_GO:0051179 localization	-2.7	3.4	3.8	19148	46	967	8	0.83	0.29	821313|825650|831596|835956|836819|839022|842710|843389	UGP1|GSL05|UGP2|EXO70B1|MAPKKK5|UGT74B1|RBOH F|CRK2	-0.62	MyList
GO Biological Processes	19	GO:0009408	response to heat	19_GO:0050896 response to stimulus	-2.7	1.9	3.3	19148	265	967	25	2.6	0.51	817433|818562|819772|819814|820438|820929|821382|821983|823531|823768|827119|827640|828929|831398|832055|832950|834207|834406|834842|835341|835386|836093|838063|838632|841789	XBAT31|CYT1|ATCHR12|CHR11|HSP70|EBP|HDA15|HSP60|J3|HSP17.4|ELIP2|CMT2|AT4G28140|CLPB3|AT5G19350|BIP1|BIP2|HSFA6A|RBOHD|HSP90.1|RCF3|HSP18.2|CPN10|COR47|AT1G53540	-0.61	MyList
GO Biological Processes	19	GO:0006753	nucleoside phosphate metabolic process	19_GO:0008152 metabolic process	-2.7	1.9	3.3	19148	265	967	25	2.6	0.51	814650|816672|818231|820619|820728|823893|824077|824465|824930|826515|826551|826805|827656|830052|833655|835598|836063|837904|838766|839420|839948|842284|843535|843982|2745818	AT2G01220|FBA1|AT2G36580|RSH2|DJ1A|PHS1|AT3G49160|AT3G52990|ADSS|NDPK1|ATPD|NUDX14|AT4G19180|FBA2|ACS|AT5G55070|ZEU1|GAPC2|NADK2|FKGP|AT1G30680|E1 ALPHA|dNK|HMG1|ATHAL3B	-0.61	MyList
GO Biological Processes	19	GO:0009651	response to salt stress	19_GO:0050896 response to stimulus	-2.7	1.6	3.2	19148	492	967	40	4.1	0.64	816705|818562|819204|819772|819793|820622|820667|821977|823531|823768|823950|823991|828520|829376|829541|829758|830064|830329|830984|831174|831252|831738|832538|834077|835035|836093|836213|836485|837028|837405|838057|838138|839277|841020|841789|841849|842563|844047|844055|2745818	GRP7|CYT1|PIP1B|ATCHR12|BPM2|CAX9|NCED3|AT3G23940|J3|HSP17.4|HA4|PIMT1|SHD|CESA1|OST1|CSDP1|RD19|AT5G04500|VAMP713|Rap2.6L|PHT3;1|RSR4|LSU2|PHB3|GH9A1|HSP18.2|COB|SNRK2.5|RCI3|CSD1|GAI|AVP1|ABCC5|ALDH3H1|AT1G53540|ALDH7B4|AT1G62660|ADH1|SKIP|ATHAL3B	-0.61	MyList
GO Biological Processes	19	GO:0019676	ammonia assimilation cycle	19_GO:0019740 nitrogen utilization	-2.6	9.9	5	19148	6	967	3	0.31	0.18	830292|835427|836550	GLU1|GLT1|DIT2.1	-0.59	MyList
GO Biological Processes	19	GO:0009808	lignin metabolic process	19_GO:0008152 metabolic process	-2.6	2.9	3.6	19148	69	967	10	1	0.33	821519|824238|829954|830088|830416|834951|835504|836124|842479|843600	DWF1|UGT72E1|ELI3-1|CAD9|PRX52|HCT|OMT1|LAC17|BGLU46|CAD1	-0.59	MyList
GO Biological Processes	19	GO:0055074	calcium ion homeostasis	19_GO:0065007 biological regulation	-2.6	3.1	3.6	19148	58	967	9	0.93	0.31	824349|827984|828536|829337|829682|837280|837296|837550|842022	CAX3|ECA2|AT4G24330|AT4G32060|GLUR2|ECA4|ECA1|ECA3|CAX5	-0.59	MyList
GO Biological Processes	19	GO:0098662	inorganic cation transmembrane transport	19_GO:0051179 localization	-2.6	2	3.3	19148	211	967	21	2.2	0.47	818409|818427|820012|821063|822503|823950|824349|826551|826973|827984|829337|837280|837296|837550|838138|838579|840139|842022|842311|842786|844422	AMT2|IREG1|AT3G08650|KUP3|AT3G28715|HA4|CAX3|ATPD|HAK5|ECA2|AT4G32060|ECA4|ECA1|ECA3|AVP1|AVA-P2|NRT1.5|CAX5|AT1G60160|AMT1;2|NRAMP1	-0.59	MyList
GO Biological Processes	19	GO:0006812	cation transport	19_GO:0051179 localization	-2.6	1.7	3.2	19148	357	967	31	3.2	0.57	814969|817440|818409|818427|819000|819373|820012|820622|820777|821030|821063|822503|823950|824349|826551|826973|827014|827984|829337|829682|834724|837280|837296|837550|838138|838579|840139|842022|842311|842786|844422	AT2G04305|CXIP4|AMT2|IREG1|OEP37|MHX|AT3G08650|CAX9|AT3G15380|CHX19|KUP3|AT3G28715|HA4|CAX3|ATPD|HAK5|AT4G13800|ECA2|AT4G32060|GLUR2|BOU|ECA4|ECA1|ECA3|AVP1|AVA-P2|NRT1.5|CAX5|AT1G60160|AMT1;2|NRAMP1	-0.59	MyList
GO Biological Processes	19	GO:0070588	calcium ion transmembrane transport	19_GO:0051179 localization	-2.6	3.6	3.8	19148	38	967	7	0.72	0.27	824349|827984|829337|837280|837296|837550|842022	CAX3|ECA2|AT4G32060|ECA4|ECA1|ECA3|CAX5	-0.57	MyList
GO Biological Processes	19	GO:0034220	ion transmembrane transport	19_GO:0051179 localization	-2.6	1.8	3.2	19148	314	967	28	2.9	0.54	818409|818427|819329|820005|820012|821063|822503|823950|824349|826551|826973|827984|829337|831193|831252|834724|836550|837280|837296|837550|837998|838138|838579|840139|842022|842311|842786|844422	AMT2|IREG1|BOR1|AAC1|AT3G08650|KUP3|AT3G28715|HA4|CAX3|ATPD|HAK5|ECA2|AT4G32060|AAC2|PHT3;1|BOU|DIT2.1|ECA4|ECA1|ECA3|UTR3|AVP1|AVA-P2|NRT1.5|CAX5|AT1G60160|AMT1;2|NRAMP1	-0.57	MyList
GO Biological Processes	19	GO:0090421	embryonic meristem initiation	19_GO:0032502 developmental process	-2.6	5	4.1	19148	20	967	5	0.52	0.23	820936|831201|832761|834868|844388	TPR2|DCP2|TPR3|OBE2|TPR1	-0.57	MyList
GO Biological Processes	19	GO:0044264	cellular polysaccharide metabolic process	19_GO:0008152 metabolic process	-2.6	1.8	3.1	19148	300	967	27	2.8	0.53	816596|818562|821222|821313|821975|823794|825025|825446|825650|827051|827419|829376|830090|831140|831596|831769|832220|834978|835035|835257|836213|836578|837488|838138|839660|843054|844225	MAN2|CYT1|AT3G03210|UGP1|BAM1|UXS5|AT3G58560|XT1|GSL05|XTH15|CT-BMY|CESA1|CESA2|GSL12|UGP2|SBE2.2|AT5G20950|SUS2|GH9A1|PGM|COB|XYL4|GXM3|AVP1|APL2|AT1G67330|AT1G78880	-0.57	MyList
KEGG Pathway	24	M00049	Adenine ribonucleotide biosynthesis, IMP => ADP,ATP		-2.5	4.1	3.8	19148	29	967	6	0.62	0.25	818231|818302|824077|824465|824930|826515	AT2G36580|ADK|AT3G49160|AT3G52990|ADSS|NDPK1	-0.56	MyList
KEGG Pathway	24	ath_M00049	Adenine ribonucleotide biosynthesis, IMP => ADP,ATP		-2.5	4.1	3.8	19148	29	967	6	0.62	0.25	818231|818302|824077|824465|824930|826515	AT2G36580|ADK|AT3G49160|AT3G52990|ADSS|NDPK1	-0.56	MyList
GO Biological Processes	19	GO:0033037	polysaccharide localization	19_GO:0051179 localization	-2.5	3.2	3.6	19148	49	967	8	0.83	0.29	821313|825650|831596|835956|836819|839022|842710|843389	UGP1|GSL05|UGP2|EXO70B1|MAPKKK5|UGT74B1|RBOH F|CRK2	-0.55	MyList
KEGG Pathway	24	ath00940	Phenylpropanoid biosynthesis		-2.5	2.1	3.2	19148	160	967	17	1.8	0.42	821678|821710|824238|824493|829954|830088|830416|832220|834951|835504|835952|837028|839196|839237|839435|842479|843600	4CL2|UGT84A2|UGT72E1|PAL2|ELI3-1|CAD9|PRX52|AT5G20950|HCT|OMT1|AT5G58390|RCI3|BGLU40|AT1G05240|BGLU11|BGLU46|CAD1	-0.55	MyList
KEGG Pathway	24	ko00940	Phenylpropanoid biosynthesis		-2.5	2.1	3.2	19148	160	967	17	1.8	0.42	821678|821710|824238|824493|829954|830088|830416|832220|834951|835504|835952|837028|839196|839237|839435|842479|843600	4CL2|UGT84A2|UGT72E1|PAL2|ELI3-1|CAD9|PRX52|AT5G20950|HCT|OMT1|AT5G58390|RCI3|BGLU40|AT1G05240|BGLU11|BGLU46|CAD1	-0.55	MyList
GO Biological Processes	19	GO:0009414	response to water deprivation	19_GO:0050896 response to stimulus	-2.5	1.6	3	19148	411	967	34	3.5	0.59	816705|818293|818685|819204|819772|819793|820220|820428|820667|820916|821613|821975|823815|828439|828520|829322|829541|829758|829935|830064|831143|831174|831223|835956|837028|838138|838632|841020|841122|841849|842563|842655|844047|844381	GRP7|PIP2B|CYSA|PIP1B|ATCHR12|BPM2|MTM1|CYSB|NCED3|TCTP|OCT4|BAM1|RDUF1|PIP1;5|SHD|RR10|OST1|CSDP1|HAT22|RD19|AT5G13030|Rap2.6L|AT5G13780|EXO70B1|RCI3|AVP1|COR47|ALDH3H1|RD21A|ALDH7B4|AT1G62660|AT1G63490|ADH1|EMB2753	-0.53	MyList
GO Biological Processes	19	GO:0050801	ion homeostasis	19_GO:0065007 biological regulation	-2.5	1.8	3.1	19148	290	967	26	2.7	0.52	820587|820622|820777|821030|822503|823461|823950|824349|824714|825814|827984|828536|829337|829682|830843|832693|836618|837280|837296|837550|838600|839277|840139|842022|842865|844422	TMN7|CAX9|AT3G15380|CHX19|AT3G28715|AT3G43630|HA4|CAX3|PAT2|ABCI8|ECA2|AT4G24330|AT4G32060|GLUR2|AT5G09830|CLC-D|ATH13|ECA4|ECA1|ECA3|AT1G20110|ABCC5|NRT1.5|CAX5|LETM2|NRAMP1	-0.53	MyList
GO Biological Processes	19	GO:0048508	embryonic meristem development	19_GO:0022414 reproductive process	-2.5	4	3.7	19148	30	967	6	0.62	0.25	820777|820936|831201|832761|834868|844388	AT3G15380|TPR2|DCP2|TPR3|OBE2|TPR1	-0.53	MyList
GO Biological Processes	19	GO:0098869	cellular oxidant detoxification	19_GO:0098754 detoxification	-2.5	4	3.7	19148	30	967	6	0.62	0.25	820263|826765|831532|832538|837405|838652	MSD1|GPX6|DHAR3|LSU2|CSD1|CAT1	-0.53	MyList
KEGG Pathway	24	ath_M00532	Photorespiration		-2.5	3.5	3.6	19148	40	967	7	0.72	0.27	820664|829387|833635|838652|840141|843395|844754	GOX2|SHM3|PGLP1|CAT1|AT1G32470|AOAT2|rbcL	-0.52	MyList
KEGG Pathway	24	M00532	Photorespiration		-2.5	3.5	3.6	19148	40	967	7	0.72	0.27	820664|829387|833635|838652|840141|843395|844754	GOX2|SHM3|PGLP1|CAT1|AT1G32470|AOAT2|rbcL	-0.52	MyList
GO Biological Processes	19	GO:0019755	one-carbon compound transport	19_GO:0051179 localization	-2.4	8.5	4.6	19148	7	967	3	0.31	0.18	819204|820870|842786	PIP1B|DELTA-TIP|AMT1;2	-0.5	MyList
KEGG Pathway	24	ko00071	Fatty acid degradation		-2.4	3.4	3.5	19148	41	967	7	0.72	0.27	823955|834876|836635|838991|841020|841849|844047	ALDH2B4|ACAT2|ACX2|ALDH2B7|ALDH3H1|ALDH7B4|ADH1	-0.5	MyList
KEGG Pathway	24	ath00053	Ascorbate and aldarate metabolism		-2.4	3.4	3.5	19148	41	967	7	0.72	0.27	822594|823955|829509|831402|838991|841020|841849	UGD2|ALDH2B4|AT4G33670|UGD3|ALDH2B7|ALDH3H1|ALDH7B4	-0.5	MyList
KEGG Pathway	24	ko00053	Ascorbate and aldarate metabolism		-2.4	3.4	3.5	19148	41	967	7	0.72	0.27	822594|823955|829509|831402|838991|841020|841849	UGD2|ALDH2B4|AT4G33670|UGD3|ALDH2B7|ALDH3H1|ALDH7B4	-0.5	MyList
KEGG Pathway	24	ath00071	Fatty acid degradation		-2.4	3.4	3.5	19148	41	967	7	0.72	0.27	823955|834876|836635|838991|841020|841849|844047	ALDH2B4|ACAT2|ACX2|ALDH2B7|ALDH3H1|ALDH7B4|ADH1	-0.5	MyList
GO Biological Processes	19	GO:0006073	cellular glucan metabolic process	19_GO:0008152 metabolic process	-2.4	1.9	3	19148	221	967	21	2.2	0.47	818562|821313|821975|825025|825446|825650|827051|827419|829376|830090|831140|831596|831769|832220|834978|835035|835257|836213|838138|839660|844225	CYT1|UGP1|BAM1|AT3G58560|XT1|GSL05|XTH15|CT-BMY|CESA1|CESA2|GSL12|UGP2|SBE2.2|AT5G20950|SUS2|GH9A1|PGM|COB|AVP1|APL2|AT1G78880	-0.5	MyList
GO Biological Processes	19	GO:0009611	response to wounding	19_GO:0050896 response to stimulus	-2.4	1.8	3	19148	250	967	23	2.4	0.49	814828|817022|817439|817553|817841|819262|820591|820619|821048|821678|824493|828523|829322|829392|830841|831241|831330|834042|834842|838639|843077|844002|844423	RNS1|TAT3|OEP16-1|AT2G30020|AP4.3A|AIB|ATBFRUCT1|RSH2|AT3G17800|4CL2|PAL2|VEP1|RR10|TIFY8|ACT7|TT4|FDH|MKK3|RBOHD|OPCL1|LOX6|OPR2|WRKY40	-0.5	MyList
GO Biological Processes	19	GO:0071554	cell wall organization or biogenesis	19_GO:0009987 cellular process	-2.4	1.5	2.9	19148	560	967	43	4.4	0.66	814908|816596|817282|818230|818562|818656|818959|818964|819083|819921|820735|821222|821233|821313|821519|822594|823794|824083|825446|825650|827051|827614|828020|828064|829376|829618|830090|831127|831402|831596|832220|832850|836213|836578|836778|837488|838078|838138|838728|839022|843054|843134|844194	NMD3|MAN2|EPR1|AT2G36570|CYT1|EXPA8|CHI|AT2G43620|WRKY12|CSLC6|RABA1g|AT3G03210|RGP1|UGP1|DWF1|UGD2|UXS5|AT3G49220|XT1|GSL05|XTH15|RABA1d|QUA3|ATPMEPCRB|CESA1|AT4G34660|CESA2|MYB46|UGD3|UGP2|AT5G20950|AT5G27870|COB|XYL4|MAN7|GXM3|AT1G02810|AVP1|EXT3|UGT74B1|AT1G67330|MAP70-1|TPS1	-0.5	MyList
GO Biological Processes	19	GO:0010072	primary shoot apical meristem specification	19_GO:0022414 reproductive process	-2.4	5.7	4	19148	14	967	4	0.41	0.21	820936|831201|832761|844388	TPR2|DCP2|TPR3|TPR1	-0.5	MyList
GO Biological Processes	19	GO:0005984	disaccharide metabolic process	19_GO:0008152 metabolic process	-2.4	2.6	3.3	19148	75	967	10	1	0.33	821313|825025|827419|827498|829541|834978|837152|838138|842563|844194	UGP1|AT3G58560|CT-BMY|TPS5|OST1|SUS2|TPS7|AVP1|AT1G62660|TPS1	-0.5	MyList
KEGG Pathway	24	ko01230	Biosynthesis of amino acids		-2.4	1.8	3	19148	251	967	23	2.4	0.49	814657|816672|817022|818231|818260|819152|821292|821977|824015|824077|824465|827506|829106|829387|830052|833436|835427|835480|837904|839817|841849|842905|843395	RPI2|FBA1|TAT3|AT2G36580|MAT3|DHDPS2|MTO1|AT3G23940|CSR1|AT3G49160|AT3G52990|AT4G17830|MTO2|SHM3|FBA2|AT5G34930|GLT1|TAT7|GAPC2|PAI3|ALDH7B4|cICDH|AOAT2	-0.5	MyList
KEGG Pathway	24	ath01230	Biosynthesis of amino acids		-2.4	1.8	3	19148	251	967	23	2.4	0.49	814657|816672|817022|818231|818260|819152|821292|821977|824015|824077|824465|827506|829106|829387|830052|833436|835427|835480|837904|839817|841849|842905|843395	RPI2|FBA1|TAT3|AT2G36580|MAT3|DHDPS2|MTO1|AT3G23940|CSR1|AT3G49160|AT3G52990|AT4G17830|MTO2|SHM3|FBA2|AT5G34930|GLT1|TAT7|GAPC2|PAI3|ALDH7B4|cICDH|AOAT2	-0.5	MyList
GO Biological Processes	19	GO:0019725	cellular homeostasis	19_GO:0065007 biological regulation	-2.4	1.8	3	19148	251	967	23	2.4	0.49	820587|820622|821419|822503|823461|823950|824349|824714|825814|827984|828536|829337|829682|830843|832693|837280|837296|837550|839277|842022|842368|842865|844422	TMN7|CAX9|AT3G18860|AT3G28715|AT3G43630|HA4|CAX3|PAT2|ABCI8|ECA2|AT4G24330|AT4G32060|GLUR2|AT5G09830|CLC-D|ECA4|ECA1|ECA3|ABCC5|CAX5|AT1G60740|LETM2|NRAMP1	-0.5	MyList
GO Biological Processes	19	GO:0005976	polysaccharide metabolic process	19_GO:0008152 metabolic process	-2.4	1.6	2.9	19148	450	967	36	3.7	0.61	816596|818562|821222|821313|821975|822361|822594|823794|824083|825025|825446|825650|827051|827419|828020|828064|829376|830090|831140|831402|831596|831769|832220|832850|834978|835035|835257|836213|836578|837488|838078|838138|839452|839660|843054|844225	MAN2|CYT1|AT3G03210|UGP1|BAM1|AT3G27400|UGD2|UXS5|AT3G49220|AT3G58560|XT1|GSL05|XTH15|CT-BMY|QUA3|ATPMEPCRB|CESA1|CESA2|GSL12|UGD3|UGP2|SBE2.2|AT5G20950|AT5G27870|SUS2|GH9A1|PGM|COB|XYL4|GXM3|AT1G02810|AVP1|AT1G04680|APL2|AT1G67330|AT1G78880	-0.5	MyList
GO Biological Processes	19	GO:0072593	reactive oxygen species metabolic process	19_GO:0008152 metabolic process	-2.3	2.2	3.1	19148	126	967	14	1.4	0.38	820263|820327|820664|827211|829541|831532|834842|837405|838057|838652|842368|842710|843389|3768403	MSD1|SPY|GOX2|ATB' GAMMA|OST1|DHAR3|RBOHD|CSD1|GAI|CAT1|AT1G60740|RBOH F|CRK2|AT2G12646	-0.5	MyList
GO Biological Processes	19	GO:1990748	cellular detoxification	19_GO:0098754 detoxification	-2.3	3.3	3.4	19148	42	967	7	0.72	0.27	820263|826765|831532|832538|837405|838652|844047	MSD1|GPX6|DHAR3|LSU2|CSD1|CAT1|ADH1	-0.5	MyList
GO Biological Processes	19	GO:0055065	metal ion homeostasis	19_GO:0065007 biological regulation	-2.3	1.9	3	19148	195	967	19	2	0.45	820587|823461|824349|825814|827984|828536|829337|829682|830843|836618|837280|837296|837550|838600|839277|840139|842022|842865|844422	TMN7|AT3G43630|CAX3|ABCI8|ECA2|AT4G24330|AT4G32060|GLUR2|AT5G09830|ATH13|ECA4|ECA1|ECA3|AT1G20110|ABCC5|NRT1.5|CAX5|LETM2|NRAMP1	-0.5	MyList
KEGG Pathway	24	ath00040	Pentose and glucuronate interconversions		-2.3	2.6	3.2	19148	76	967	10	1	0.33	820815|821313|822361|822594|828064|831402|831596|832850|838078|839452	AT3G15720|UGP1|AT3G27400|UGD2|ATPMEPCRB|UGD3|UGP2|AT5G27870|AT1G02810|AT1G04680	-0.5	MyList
KEGG Pathway	24	ko00040	Pentose and glucuronate interconversions		-2.3	2.6	3.2	19148	76	967	10	1	0.33	820815|821313|822361|822594|828064|831402|831596|832850|838078|839452	AT3G15720|UGP1|AT3G27400|UGD2|ATPMEPCRB|UGD3|UGP2|AT5G27870|AT1G02810|AT1G04680	-0.5	MyList
GO Biological Processes	19	GO:0009225	nucleotide-sugar metabolic process	19_GO:0008152 metabolic process	-2.3	3	3.3	19148	53	967	8	0.83	0.29	818562|821233|821313|822594|823794|831402|831596|839420	CYT1|RGP1|UGP1|UGD2|UXS5|UGD3|UGP2|FKGP	-0.5	MyList
KEGG Pathway	24	ath00330	Arginine and proline metabolism		-2.3	3	3.3	19148	53	967	8	0.83	0.29	815913|823955|830713|838991|838993|841020|841849|843367	PIP|ALDH2B4|EMB1873|ALDH2B7|SPDS1|ALDH3H1|ALDH7B4|SPDS2	-0.5	MyList
KEGG Pathway	24	ko00330	Arginine and proline metabolism		-2.3	3	3.3	19148	53	967	8	0.83	0.29	815913|823955|830713|838991|838993|841020|841849|843367	PIP|ALDH2B4|EMB1873|ALDH2B7|SPDS1|ALDH3H1|ALDH7B4|SPDS2	-0.5	MyList
GO Biological Processes	19	GO:0009415	response to water	19_GO:0050896 response to stimulus	-2.3	1.6	2.9	19148	421	967	34	3.5	0.59	816705|818293|818685|819204|819772|819793|820220|820428|820667|820916|821613|821975|823815|828439|828520|829322|829541|829758|829935|830064|831143|831174|831223|835956|837028|838138|838632|841020|841122|841849|842563|842655|844047|844381	GRP7|PIP2B|CYSA|PIP1B|ATCHR12|BPM2|MTM1|CYSB|NCED3|TCTP|OCT4|BAM1|RDUF1|PIP1;5|SHD|RR10|OST1|CSDP1|HAT22|RD19|AT5G13030|Rap2.6L|AT5G13780|EXO70B1|RCI3|AVP1|COR47|ALDH3H1|RD21A|ALDH7B4|AT1G62660|AT1G63490|ADH1|EMB2753	-0.5	MyList
GO Biological Processes	19	GO:0016051	carbohydrate biosynthetic process	19_GO:0008152 metabolic process	-2.3	1.7	2.9	19148	359	967	30	3.1	0.56	816672|818562|821222|821625|823794|825025|825446|825650|827419|827498|828020|829376|829509|829943|830052|830090|831140|831769|832220|835035|835257|836213|837152|837488|837848|837904|839660|843054|844194|844225	FBA1|CYT1|AT3G03210|EIN3|UXS5|AT3G58560|XT1|GSL05|CT-BMY|TPS5|QUA3|CESA1|AT4G33670|PCK1|FBA2|CESA2|GSL12|SBE2.2|AT5G20950|GH9A1|PGM|COB|TPS7|GXM3|GAPA-2|GAPC2|APL2|AT1G67330|TPS1|AT1G78880	-0.5	MyList
GO Biological Processes	19	GO:0009117	nucleotide metabolic process	19_GO:0008152 metabolic process	-2.3	1.8	2.9	19148	255	967	23	2.4	0.49	814650|816672|818231|820619|820728|823893|824077|824465|824930|826515|826551|830052|833655|835598|836063|837904|838766|839420|839948|842284|843535|843982|2745818	AT2G01220|FBA1|AT2G36580|RSH2|DJ1A|PHS1|AT3G49160|AT3G52990|ADSS|NDPK1|ATPD|FBA2|ACS|AT5G55070|ZEU1|GAPC2|NADK2|FKGP|AT1G30680|E1 ALPHA|dNK|HMG1|ATHAL3B	-0.48	MyList
GO Biological Processes	19	GO:0097237	cellular response to toxic substance	19_GO:0050896 response to stimulus	-2.3	3.2	3.4	19148	43	967	7	0.72	0.27	820263|826765|831532|832538|837405|838652|844047	MSD1|GPX6|DHAR3|LSU2|CSD1|CAT1|ADH1	-0.47	MyList
GO Biological Processes	19	GO:0009617	response to bacterium	19_GO:0044419 biological process involved in interspecies interaction between organisms	-2.3	1.5	2.8	19148	520	967	40	4.1	0.64	817841|818562|818973|820188|820438|820664|821625|824188|824506|824621|825650|826642|826753|827933|828032|828415|829303|829466|829541|829954|830064|831734|831979|832511|832538|834042|834077|834577|835341|835956|836111|836819|837405|838416|838639|839022|841707|842563|842905|844423	AP4.3A|CYT1|SSI2|AT3G10260|HSP70|GOX2|EIN3|CEJ1|AT3G53380|HTA11|GSL05|AT4G10500|CRK32|AT4G00990|AT4G02410|CRK8|WIN2|ADR1-L1|OST1|ELI3-1|RD19|ATCSLA09|AT5G18610|EMB2024|LSU2|MKK3|PHB3|AT5G45410|HSP90.1|EXO70B1|ADF4|MAPKKK5|CSD1|MKK7|OPCL1|UGT74B1|HTA9|AT1G62660|cICDH|WRKY40	-0.47	MyList
GO Biological Processes	19	GO:0044042	glucan metabolic process	19_GO:0008152 metabolic process	-2.3	1.8	2.9	19148	227	967	21	2.2	0.47	818562|821313|821975|825025|825446|825650|827051|827419|829376|830090|831140|831596|831769|832220|834978|835035|835257|836213|838138|839660|844225	CYT1|UGP1|BAM1|AT3G58560|XT1|GSL05|XTH15|CT-BMY|CESA1|CESA2|GSL12|UGP2|SBE2.2|AT5G20950|SUS2|GH9A1|PGM|COB|AVP1|APL2|AT1G78880	-0.47	MyList
GO Biological Processes	19	GO:0005977	glycogen metabolic process	19_GO:0008152 metabolic process	-2.2	5.3	3.8	19148	15	967	4	0.41	0.21	821313|831596|831769|839660	UGP1|UGP2|SBE2.2|APL2	-0.47	MyList
GO Biological Processes	19	GO:0006112	energy reserve metabolic process	19_GO:0008152 metabolic process	-2.2	5.3	3.8	19148	15	967	4	0.41	0.21	821313|831596|831769|839660	UGP1|UGP2|SBE2.2|APL2	-0.47	MyList
GO Biological Processes	19	GO:2000243	positive regulation of reproductive process	19_GO:0048518 positive regulation of biological process	-2.2	2.7	3.2	19148	66	967	9	0.93	0.31	821831|823531|825827|828303|830735|832283|832555|834204|839226	PHP|J3|PCFS4|EBS|AGAL2|E2F1|FPF1|WNK8|CUL3	-0.46	MyList
KEGG Pathway	24	ko00230	Purine metabolism		-2.2	2	3	19148	157	967	16	1.7	0.41	818231|818302|820954|821801|824077|824465|824930|825826|826515|826805|829642|835257|835269|839872|843619|844785	AT2G36580|ADK|NRPB9A|NRPB5|AT3G49160|AT3G52990|ADSS|AT4G04880|NDPK1|NUDX14|XDH2|PGM|NRPB6A|NRPA2|AT1G72880|rpoC2	-0.46	MyList
KEGG Pathway	24	ath00230	Purine metabolism		-2.2	2	3	19148	157	967	16	1.7	0.41	818231|818302|820954|821801|824077|824465|824930|825826|826515|826805|829642|835257|835269|839872|843619|844785	AT2G36580|ADK|NRPB9A|NRPB5|AT3G49160|AT3G52990|ADSS|AT4G04880|NDPK1|NUDX14|XDH2|PGM|NRPB6A|NRPA2|AT1G72880|rpoC2	-0.46	MyList
KEGG Pathway	24	ko00052	Galactose metabolism		-2.2	2.9	3.2	19148	55	967	8	0.83	0.29	820591|821313|824919|830735|831596|835257|842342|842563	ATBFRUCT1|UGP1|SIP2|AGAL2|UGP2|PGM|GolS4|AT1G62660	-0.46	MyList
KEGG Pathway	24	ath00052	Galactose metabolism		-2.2	2.9	3.2	19148	55	967	8	0.83	0.29	820591|821313|824919|830735|831596|835257|842342|842563	ATBFRUCT1|UGP1|SIP2|AGAL2|UGP2|PGM|GolS4|AT1G62660	-0.46	MyList
GO Biological Processes	19	GO:0034637	cellular carbohydrate biosynthetic process	19_GO:0008152 metabolic process	-2.2	1.8	2.8	19148	244	967	22	2.3	0.48	818562|821222|823794|825025|825446|825650|827419|827498|829376|830090|831140|831769|832220|835035|835257|836213|837152|837488|839660|843054|844194|844225	CYT1|AT3G03210|UXS5|AT3G58560|XT1|GSL05|CT-BMY|TPS5|CESA1|CESA2|GSL12|SBE2.2|AT5G20950|GH9A1|PGM|COB|TPS7|GXM3|APL2|AT1G67330|TPS1|AT1G78880	-0.45	MyList
GO Biological Processes	19	GO:0006816	calcium ion transport	19_GO:0051179 localization	-2.2	2.7	3.1	19148	67	967	9	0.93	0.31	817440|824349|827984|829337|829682|837280|837296|837550|842022	CXIP4|CAX3|ECA2|AT4G32060|GLUR2|ECA4|ECA1|ECA3|CAX5	-0.45	MyList
GO Biological Processes	19	GO:0042742	defense response to bacterium	19_GO:0002376 immune system process	-2.2	1.6	2.8	19148	413	967	33	3.4	0.58	817841|818562|818973|820664|821625|824188|824506|824621|825650|826753|827933|828032|828415|829303|829466|829541|830064|831979|832511|832538|834042|834077|834577|835341|835956|836111|836819|837405|838416|839022|841707|842905|844423	AP4.3A|CYT1|SSI2|GOX2|EIN3|CEJ1|AT3G53380|HTA11|GSL05|CRK32|AT4G00990|AT4G02410|CRK8|WIN2|ADR1-L1|OST1|RD19|AT5G18610|EMB2024|LSU2|MKK3|PHB3|AT5G45410|HSP90.1|EXO70B1|ADF4|MAPKKK5|CSD1|MKK7|UGT74B1|HTA9|cICDH|WRKY40	-0.45	MyList
GO Biological Processes	19	GO:0048878	chemical homeostasis	19_GO:0065007 biological regulation	-2.2	1.6	2.8	19148	429	967	34	3.5	0.59	818383|820587|820622|820777|820916|821030|822503|823461|823950|824349|824714|825814|827984|828536|829337|829682|830843|832693|834842|834951|836618|836635|837280|837296|837550|838057|838600|839277|840139|842022|842710|842865|843449|844422	DET2|TMN7|CAX9|AT3G15380|TCTP|CHX19|AT3G28715|AT3G43630|HA4|CAX3|PAT2|ABCI8|ECA2|AT4G24330|AT4G32060|GLUR2|AT5G09830|CLC-D|RBOHD|HCT|ATH13|ACX2|ECA4|ECA1|ECA3|GAI|AT1G20110|ABCC5|NRT1.5|CAX5|RBOH F|LETM2|AT1G71090|NRAMP1	-0.45	MyList
KEGG Pathway	24	ath_M00165	Reductive pentose phosphate cycle (Calvin cycle)		-2.2	3.5	3.4	19148	34	967	6	0.62	0.25	814657|816672|830052|837848|837904|844754	RPI2|FBA1|FBA2|GAPA-2|GAPC2|rbcL	-0.45	MyList
KEGG Pathway	24	M00165	Reductive pentose phosphate cycle (Calvin cycle)		-2.2	3.5	3.4	19148	34	967	6	0.62	0.25	814657|816672|830052|837848|837904|844754	RPI2|FBA1|FBA2|GAPA-2|GAPC2|rbcL	-0.45	MyList
GO Biological Processes	19	GO:0009809	lignin biosynthetic process	19_GO:0008152 metabolic process	-2.2	2.8	3.2	19148	56	967	8	0.83	0.29	829954|830088|830416|834951|835504|836124|842479|843600	ELI3-1|CAD9|PRX52|HCT|OMT1|LAC17|BGLU46|CAD1	-0.43	MyList
GO Biological Processes	19	GO:0072507	divalent inorganic cation homeostasis	19_GO:0065007 biological regulation	-2.2	2.5	3	19148	80	967	10	1	0.33	820587|824349|827984|828536|829337|829682|837280|837296|837550|842022	TMN7|CAX3|ECA2|AT4G24330|AT4G32060|GLUR2|ECA4|ECA1|ECA3|CAX5	-0.43	MyList
WikiPathways	27	WP3860	Glucose sensing and signaling		-2.1	5	3.6	19148	16	967	4	0.41	0.21	821625|842365|843982|844194	EIN3|ATB2|HMG1|TPS1	-0.41	MyList
KEGG Pathway	24	ko00380	Tryptophan metabolism		-2.1	3	3.2	19148	46	967	7	0.72	0.27	823955|834876|838652|838991|839022|841020|841849	ALDH2B4|ACAT2|CAT1|ALDH2B7|UGT74B1|ALDH3H1|ALDH7B4	-0.39	MyList
KEGG Pathway	24	ath00380	Tryptophan metabolism		-2.1	3	3.2	19148	46	967	7	0.72	0.27	823955|834876|838652|838991|839022|841020|841849	ALDH2B4|ACAT2|CAT1|ALDH2B7|UGT74B1|ALDH3H1|ALDH7B4	-0.39	MyList
GO Biological Processes	19	GO:0006979	response to oxidative stress	19_GO:0050896 response to stimulus	-2.1	1.5	2.7	19148	451	967	35	3.6	0.6	816743|816846|818531|818562|818685|820263|820428|820728|821048|821128|821876|823768|824493|824919|826515|826765|830416|830843|831241|831738|835175|835952|836093|836618|837028|837405|838652|839237|841082|841789|842342|842368|843013|843389|844047	AT2G22080|PUB4|RPL23AA|CYT1|CYSA|MSD1|CYSB|DJ1A|AT3G17800|AT3G03080|AT3G23020|HSP17.4|PAL2|SIP2|NDPK1|GPX6|PRX52|AT5G09830|TT4|RSR4|CRL|AT5G58390|HSP18.2|ATH13|RCI3|CSD1|CAT1|AT1G05240|TRX5|AT1G53540|GolS4|AT1G60740|ABCG39|CRK2|ADH1	-0.39	MyList
GO Biological Processes	19	GO:0006972	hyperosmotic response	19_GO:0050896 response to stimulus	-2.1	2.5	3	19148	70	967	9	0.93	0.31	818685|820428|820667|829376|831738|835035|837028|838057|2745818	CYSA|CYSB|NCED3|CESA1|RSR4|GH9A1|RCI3|GAI|ATHAL3B	-0.36	MyList
GO Biological Processes	19	GO:0046500	S-adenosylmethionine metabolic process	19_GO:0008152 metabolic process	-2.1	6.6	3.9	19148	9	967	3	0.31	0.18	818260|827028|827211	MAT3|HOG1|ATB' GAMMA	-0.36	MyList
GO Biological Processes	19	GO:0070413	trehalose metabolism in response to stress	19_GO:0050896 response to stimulus	-2.1	6.6	3.9	19148	9	967	3	0.31	0.18	827498|837152|844194	TPS5|TPS7|TPS1	-0.36	MyList
GO Biological Processes	19	GO:0098771	inorganic ion homeostasis	19_GO:0065007 biological regulation	-2.1	1.7	2.7	19148	266	967	23	2.4	0.49	820587|821030|822503|823461|823950|824349|824714|825814|827984|828536|829337|829682|830843|836618|837280|837296|837550|838600|839277|840139|842022|842865|844422	TMN7|CHX19|AT3G28715|AT3G43630|HA4|CAX3|PAT2|ABCI8|ECA2|AT4G24330|AT4G32060|GLUR2|AT5G09830|ATH13|ECA4|ECA1|ECA3|AT1G20110|ABCC5|NRT1.5|CAX5|LETM2|NRAMP1	-0.36	MyList
GO Biological Processes	19	GO:0001101	response to acid chemical	19_GO:0050896 response to stimulus	-2.1	1.5	2.6	19148	454	967	35	3.6	0.6	816705|818293|818685|819204|819772|819793|820220|820428|820667|820916|821613|821975|823815|828439|828520|829322|829541|829682|829758|829935|830064|831143|831174|831223|835956|837028|838138|838632|841020|841122|841849|842563|842655|844047|844381	GRP7|PIP2B|CYSA|PIP1B|ATCHR12|BPM2|MTM1|CYSB|NCED3|TCTP|OCT4|BAM1|RDUF1|PIP1;5|SHD|RR10|OST1|GLUR2|CSDP1|HAT22|RD19|AT5G13030|Rap2.6L|AT5G13780|EXO70B1|RCI3|AVP1|COR47|ALDH3H1|RD21A|ALDH7B4|AT1G62660|AT1G63490|ADH1|EMB2753	-0.36	MyList
GO Biological Processes	19	GO:0009294	DNA mediated transformation	19_GO:0051704 multi-organism process	-2.1	3.8	3.3	19148	26	967	5	0.52	0.23	816467|821382|831734|833791|835797	NAP1;2|HDA15|ATCSLA09|ASF1B|NAP1;3	-0.36	MyList
GO Biological Processes	19	GO:0009292	genetic transfer	19_GO:0051704 multi-organism process	-2.1	3.8	3.3	19148	26	967	5	0.52	0.23	816467|821382|831734|833791|835797	NAP1;2|HDA15|ATCSLA09|ASF1B|NAP1;3	-0.36	MyList
GO Biological Processes	19	GO:0000302	response to reactive oxygen species	19_GO:0050896 response to stimulus	-2	1.9	2.7	19148	165	967	16	1.7	0.41	816846|818562|820263|821048|821876|823768|826515|835175|836093|836618|837405|838652|841789|843013|843389|844047	PUB4|CYT1|MSD1|AT3G17800|AT3G23020|HSP17.4|NDPK1|CRL|HSP18.2|ATH13|CSD1|CAT1|AT1G53540|ABCG39|CRK2|ADH1	-0.34	MyList
GO Biological Processes	19	GO:0019827	stem cell population maintenance	19_GO:0032501 multicellular organismal process	-2	2.4	2.9	19148	84	967	10	1	0.33	816787|817265|818102|819772|827009|829019|829322|834868|841542|3768403	SVP|LHW|PLL1|ATCHR12|NOV|CAK1AT|RR10|OBE2|PLT2|AT2G12646	-0.34	MyList
GO Biological Processes	19	GO:0098727	maintenance of cell number	19_GO:0032502 developmental process	-2	2.4	2.9	19148	84	967	10	1	0.33	816787|817265|818102|819772|827009|829019|829322|834868|841542|3768403	SVP|LHW|PLL1|ATCHR12|NOV|CAK1AT|RR10|OBE2|PLT2|AT2G12646	-0.34	MyList
KEGG Pathway	24	ath00250	Alanine, aspartate and glutamate metabolism		-2	2.9	3	19148	48	967	7	0.72	0.27	821044|823888|824930|830120|830888|835427|843395	GAD5|ASN1|ADSS|AGT2|ASN3|GLT1|AOAT2	-0.33	MyList
KEGG Pathway	24	ko00250	Alanine, aspartate and glutamate metabolism		-2	2.9	3	19148	48	967	7	0.72	0.27	821044|823888|824930|830120|830888|835427|843395	GAD5|ASN1|ADSS|AGT2|ASN3|GLT1|AOAT2	-0.33	MyList
GO Biological Processes	19	GO:0003333	amino acid transmembrane transport	19_GO:0051179 localization	-2	3.2	3.1	19148	37	967	6	0.62	0.25	818801|822740|830355|834724|836550|844074	AT2G42005|AT3G30390|CAT6|BOU|DIT2.1|AAP3	-0.33	MyList
