## Supplementary Material 3 - Gene Ontology (GO) enrichment analysis (Metascape) for "Epigenetic memory of temperature sensed during somatic embryo maturation in 2-year-old maritime pine trees": GO_membership.csv

_MEMBER_MyList	_LogP_MyList	GO	Description	_PATTERN_	_RANK_	GiniIndex
1	-3.1	GO:0002181	cytoplasmic translation	M1	1	0
1	-2.3	GO:0044042	glucan metabolic process	M1	1	0
1	-2.2	ath00052	Galactose metabolism	M1	1	0
1	-6	ko00620	Pyruvate metabolism	M1	1	0
1	-2.5	ath_M00049	Adenine ribonucleotide biosynthesis, IMP => ADP,ATP	M1	1	0
1	-2	GO:0019827	stem cell population maintenance	M1	1	0
1	-2.6	GO:0019676	ammonia assimilation cycle	M1	1	0
1	-2.1	GO:0009294	DNA mediated transformation	M1	1	0
1	-3.6	GO:0010224	response to UV-B	M1	1	0
1	-2.3	GO:0009225	nucleotide-sugar metabolic process	M1	1	0
1	-2.8	GO:1901605	alpha-amino acid metabolic process	M1	1	0
1	-2.1	GO:0046500	S-adenosylmethionine metabolic process	M1	1	0
1	-2.9	ko00630	Glyoxylate and dicarboxylate metabolism	M1	1	0
1	-2.2	GO:2000243	positive regulation of reproductive process	M1	1	0
1	-2.3	ath00330	Arginine and proline metabolism	M1	1	0
1	-2	GO:0098727	maintenance of cell number	M1	1	0
1	-2.7	GO:0009408	response to heat	M1	1	0
1	-3.2	ko03010	Ribosome	M1	1	0
1	-2.6	GO:0055074	calcium ion homeostasis	M1	1	0
1	-2.6	GO:0098662	inorganic cation transmembrane transport	M1	1	0
1	-5.3	ko00195	Photosynthesis	M1	1	0
1	-2.1	ath00380	Tryptophan metabolism	M1	1	0
1	-3.3	ath00310	Lysine degradation	M1	1	0
1	-2.5	GO:0033037	polysaccharide localization	M1	1	0
1	-2.5	GO:0098869	cellular oxidant detoxification	M1	1	0
1	-3	M00039	Monolignol biosynthesis, phenylalanine/tyrosine => monolignol	M1	1	0
1	-3.4	ath04141	Protein processing in endoplasmic reticulum	M1	1	0
1	-2.6	GO:0009808	lignin metabolic process	M1	1	0
1	-4.6	ath00500	Starch and sucrose metabolism	M1	1	0
1	-2.3	GO:1990748	cellular detoxification	M1	1	0
1	-2.3	GO:0009617	response to bacterium	M1	1	0
1	-3	GO:0006970	response to osmotic stress	M1	1	0
1	-2.4	GO:0005984	disaccharide metabolic process	M1	1	0
1	-2.2	GO:0042742	defense response to bacterium	M1	1	0
1	-2	ko00250	Alanine, aspartate and glutamate metabolism	M1	1	0
1	-3.8	GO:0055086	nucleobase-containing small molecule metabolic process	M1	1	0
1	-3.9	ko00410	beta-Alanine metabolism	M1	1	0
1	-4.6	ko00500	Starch and sucrose metabolism	M1	1	0
1	-2.9	GO:0055082	cellular chemical homeostasis	M1	1	0
1	-2.2	ath_M00165	Reductive pentose phosphate cycle (Calvin cycle)	M1	1	0
1	-2.2	GO:0034637	cellular carbohydrate biosynthetic process	M1	1	0
1	-4.2	GO:0009411	response to UV	M1	1	0
1	-2.2	ko00052	Galactose metabolism	M1	1	0
1	-2.9	GO:0009311	oligosaccharide metabolic process	M1	1	0
1	-2.6	GO:0006812	cation transport	M1	1	0
1	-2.4	ko01230	Biosynthesis of amino acids	M1	1	0
1	-2.7	GO:0098655	cation transmembrane transport	M1	1	0
1	-2.5	GO:0048508	embryonic meristem development	M1	1	0
1	-2.1	ko00380	Tryptophan metabolism	M1	1	0
1	-3.8	ko00710	Carbon fixation in photosynthetic organisms	M1	1	0
1	-2.3	ath00040	Pentose and glucuronate interconversions	M1	1	0
1	-2	GO:0003333	amino acid transmembrane transport	M1	1	0
1	-2.4	ath00071	Fatty acid degradation	M1	1	0
1	-2.9	GO:0006874	cellular calcium ion homeostasis	M1	1	0
1	-5.2	GO:0019740	nitrogen utilization	M1	1	0
1	-2.5	GO:0009414	response to water deprivation	M1	1	0
1	-2.7	GO:0052545	callose localization	M1	1	0
1	-2.4	GO:0019755	one-carbon compound transport	M1	1	0
1	-2.5	ath_M00532	Photorespiration	M1	1	0
1	-2.2	ko00230	Purine metabolism	M1	1	0
1	-2.5	M00532	Photorespiration	M1	1	0
1	-2.2	M00165	Reductive pentose phosphate cycle (Calvin cycle)	M1	1	0
1	-2.2	GO:0072507	divalent inorganic cation homeostasis	M1	1	0
1	-2.2	GO:0048878	chemical homeostasis	M1	1	0
1	-3.8	ath01200	Carbon metabolism	M1	1	0
1	-2.6	GO:0044264	cellular polysaccharide metabolic process	M1	1	0
1	-2.1	GO:0006972	hyperosmotic response	M1	1	0
1	-2	GO:0000302	response to reactive oxygen species	M1	1	0
1	-2.1	GO:0070413	trehalose metabolism in response to stress	M1	1	0
1	-2.6	GO:0090421	embryonic meristem initiation	M1	1	0
1	-2.4	GO:0071554	cell wall organization or biogenesis	M1	1	0
1	-2.9	ath00630	Glyoxylate and dicarboxylate metabolism	M1	1	0
1	-2.1	GO:0001101	response to acid chemical	M1	1	0
1	-2.4	ko00071	Fatty acid degradation	M1	1	0
1	-2.3	GO:0009117	nucleotide metabolic process	M1	1	0
1	-4.6	ath00010	Glycolysis / Gluconeogenesis	M1	1	0
1	-2.2	ath00230	Purine metabolism	M1	1	0
1	-2.1	GO:0009292	genetic transfer	M1	1	0
1	-2.6	GO:0034220	ion transmembrane transport	M1	1	0
1	-3	ath_M00039	Monolignol biosynthesis, phenylalanine/tyrosine => monolignol	M1	1	0
1	-3.7	GO:0006873	cellular ion homeostasis	M1	1	0
1	-3.8	ko01200	Carbon metabolism	M1	1	0
1	-2.4	GO:0009611	response to wounding	M1	1	0
1	-2	ath00250	Alanine, aspartate and glutamate metabolism	M1	1	0
1	-2.1	WP3860	Glucose sensing and signaling	M1	1	0
1	-2.6	GO:0070588	calcium ion transmembrane transport	M1	1	0
1	-2.4	GO:0006073	cellular glucan metabolic process	M1	1	0
1	-3.8	ath00710	Carbon fixation in photosynthetic organisms	M1	1	0
1	-3.4	ko04141	Protein processing in endoplasmic reticulum	M1	1	0
1	-4.6	ko00010	Glycolysis / Gluconeogenesis	M1	1	0
1	-2.7	GO:0006753	nucleoside phosphate metabolic process	M1	1	0
1	-2.5	ko00940	Phenylpropanoid biosynthesis	M1	1	0
1	-3.1	GO:0009911	positive regulation of flower development	M1	1	0
1	-2.4	ath01230	Biosynthesis of amino acids	M1	1	0
1	-2.1	GO:0098771	inorganic ion homeostasis	M1	1	0
1	-3	GO:0006520	cellular amino acid metabolic process	M1	1	0
1	-3.9	ath00410	beta-Alanine metabolism	M1	1	0
1	-3.9	GO:0030003	cellular cation homeostasis	M1	1	0
1	-2.3	GO:0016051	carbohydrate biosynthetic process	M1	1	0
1	-2.7	GO:0098660	inorganic ion transmembrane transport	M1	1	0
1	-2.2	GO:0006816	calcium ion transport	M1	1	0
1	-2.4	GO:0010072	primary shoot apical meristem specification	M1	1	0
1	-3.2	GO:0055071	manganese ion homeostasis	M1	1	0
1	-2.3	ko00330	Arginine and proline metabolism	M1	1	0
1	-2.8	GO:0009698	phenylpropanoid metabolic process	M1	1	0
1	-2.3	GO:0055065	metal ion homeostasis	M1	1	0
1	-3.3	ko00310	Lysine degradation	M1	1	0
1	-2.3	GO:0097237	cellular response to toxic substance	M1	1	0
1	-3	GO:0006875	cellular metal ion homeostasis	M1	1	0
1	-2.3	ko00040	Pentose and glucuronate interconversions	M1	1	0
1	-2.7	ath_M00034	Methionine salvage pathway	M1	1	0
1	-2.7	GO:0009651	response to salt stress	M1	1	0
1	-2.4	GO:0019725	cellular homeostasis	M1	1	0
1	-2.4	ko00053	Ascorbate and aldarate metabolism	M1	1	0
1	-2.5	ath00940	Phenylpropanoid biosynthesis	M1	1	0
1	-2.1	GO:0006979	response to oxidative stress	M1	1	0
1	-2.7	M00034	Methionine salvage pathway	M1	1	0
1	-3.1	GO:0072503	cellular divalent inorganic cation homeostasis	M1	1	0
1	-2.2	GO:0006112	energy reserve metabolic process	M1	1	0
1	-6	ath00620	Pyruvate metabolism	M1	1	0
1	-3.2	ath03010	Ribosome	M1	1	0
1	-3.8	GO:0010035	response to inorganic substance	M1	1	0
1	-2.3	GO:0072593	reactive oxygen species metabolic process	M1	1	0
1	-2.5	M00049	Adenine ribonucleotide biosynthesis, IMP => ADP,ATP	M1	1	0
1	-2.2	GO:0009809	lignin biosynthetic process	M1	1	0
1	-2.7	WP2279	Seed development	M1	1	0
1	-2.2	GO:0005977	glycogen metabolic process	M1	1	0
1	-2.8	GO:0006457	protein folding	M1	1	0
1	-2.5	GO:0050801	ion homeostasis	M1	1	0
1	-2.4	ath00053	Ascorbate and aldarate metabolism	M1	1	0
1	-2.4	GO:0005976	polysaccharide metabolic process	M1	1	0
1	-5.3	ath00195	Photosynthesis	M1	1	0
1	-2.8	GO:0055080	cation homeostasis	M1	1	0
1	-2.3	GO:0009415	response to water	M1	1	0
