## Supplementary Material 3 - Gene Ontology (GO) enrichment analysis (Metascape) for "Epigenetic memory of temperature sensed during somatic embryo maturation in 2-year-old maritime pine trees": GO_membership_parent.csv

_MEMBER_MyList	_LogP_MyList	GO	Description	_PATTERN_	_RANK_	CHILD_GO_MyList
1	-5.217285764982504	GO:0019740	nitrogen utilization	M1	1	GO:0019740 nitrogen utilization
1	-4.157398059412777	GO:0050896	response to stimulus	M1	1	GO:0009411 response to UV
1	-3.850105953685299	GO:0065007	biological regulation	M1	1	GO:0030003 cellular cation homeostasis
1	-3.7543904378103745	GO:0008152	metabolic process	M1	1	GO:0055086 nucleobase-containing small molecule metabolic process
1	-3.0520241163494113	GO:0048518	positive regulation of biological process	M1	1	GO:0009911 positive regulation of flower development
1	-2.7573902357908366	GO:0009987	cellular process	M1	1	GO:0006457 protein folding
1	-2.7226037404136947	GO:0051179	localization	M1	1	GO:0098660 inorganic ion transmembrane transport
1	-2.5735010685469955	GO:0032502	developmental process	M1	1	GO:0090421 embryonic meristem initiation
1	-2.4662978515173997	GO:0022414	reproductive process	M1	1	GO:0048508 embryonic meristem development
1	-2.4662978515173997	GO:0098754	detoxification	M1	1	GO:0098869 cellular oxidant detoxification
1	-2.2584972314275213	GO:0044419	biological process involved in interspecies interaction between organisms	M1	1	GO:0009617 response to bacterium
1	-2.192904916164057	GO:0002376	immune system process	M1	1	GO:0042742 defense response to bacterium
1	-2.0547353581647188	GO:0051704	multi-organism process	M1	1	GO:0009294 DNA mediated transformation
1	-2.0166701090725616	GO:0032501	multicellular organismal process	M1	1	GO:0019827 stem cell population maintenance
