## Supplementary Material 3 - Gene Ontology (GO) enrichment analysis (Metascape) for "Epigenetic memory of temperature sensed during somatic embryo maturation in 2-year-old maritime pine trees": GO_MCODE.csv

Name	Category	CategoryID	GO	Description	PARENT_GO	LogP	Enrichment	Z-score	#TotalGeneInLibrary	#GeneInGO	#GeneInHitList	#GeneInGOAndHitList	%InGO	STDV %InGO	GeneID	Hits	Log(q-value)
MyList	KEGG Pathway	24	ath00620	Pyruvate metabolism		-8.2	5.7	8.2	19148	85	676	17	2.5	0.6	816509|818231|823955|824077|824465|828222|829943|833655|834876|838991|840346|841020|841757|841849|842284|843206|844755	NADP-ME1|AT2G36580|ALDH2B4|AT3G49160|AT3G52990|NAD-ME2|PCK1|ACS|ACAT2|ALDH2B7|EMB3003|ALDH3H1|mMDH1|ALDH7B4|E1 ALPHA|PPC4|accD	-4.7
MyList	KEGG Pathway	24	ko00620	Pyruvate metabolism		-8.2	5.7	8.2	19148	85	676	17	2.5	0.6	816509|818231|823955|824077|824465|828222|829943|833655|834876|838991|840346|841020|841757|841849|842284|843206|844755	NADP-ME1|AT2G36580|ALDH2B4|AT3G49160|AT3G52990|NAD-ME2|PCK1|ACS|ACAT2|ALDH2B7|EMB3003|ALDH3H1|mMDH1|ALDH7B4|E1 ALPHA|PPC4|accD	-4.7
MyList	KEGG Pathway	24	ko00500	Starch and sucrose metabolism		-7	4.1	7	19148	139	676	20	3	0.65	820558|820591|821313|821975|826805|827419|827498|828603|831596|831769|832220|834978|835257|837152|839196|839435|839660|842479|842563|844194	AT3G13560|ATBFRUCT1|UGP1|BAM1|NUDX14|CT-BMY|TPS5|AMY1|UGP2|SBE2.2|AT5G20950|SUS2|PGM|TPS7|BGLU40|BGLU11|APL2|BGLU46|AT1G62660|TPS1	-3.8
MyList	KEGG Pathway	24	ath00500	Starch and sucrose metabolism		-7	4.1	7	19148	139	676	20	3	0.65	820558|820591|821313|821975|826805|827419|827498|828603|831596|831769|832220|834978|835257|837152|839196|839435|839660|842479|842563|844194	AT3G13560|ATBFRUCT1|UGP1|BAM1|NUDX14|CT-BMY|TPS5|AMY1|UGP2|SBE2.2|AT5G20950|SUS2|PGM|TPS7|BGLU40|BGLU11|APL2|BGLU46|AT1G62660|TPS1	-3.8
MyList	KEGG Pathway	24	ath00010	Glycolysis / Gluconeogenesis		-6.8	4.4	7	19148	117	676	18	2.7	0.62	816672|818231|823955|824077|824465|825334|829943|830052|831414|833655|835257|837904|838991|840346|841020|841849|842284|844047	FBA1|AT2G36580|ALDH2B4|AT3G49160|AT3G52990|AT3G61610|PCK1|FBA2|PDC3|ACS|PGM|GAPC2|ALDH2B7|EMB3003|ALDH3H1|ALDH7B4|E1 ALPHA|ADH1	-3.8
MyList	KEGG Pathway	24	ko00010	Glycolysis / Gluconeogenesis		-6.8	4.4	7	19148	117	676	18	2.7	0.62	816672|818231|823955|824077|824465|825334|829943|830052|831414|833655|835257|837904|838991|840346|841020|841849|842284|844047	FBA1|AT2G36580|ALDH2B4|AT3G49160|AT3G52990|AT3G61610|PCK1|FBA2|PDC3|ACS|PGM|GAPC2|ALDH2B7|EMB3003|ALDH3H1|ALDH7B4|E1 ALPHA|ADH1	-3.8
MyList	KEGG Pathway	24	ko01200	Carbon metabolism		-6.7	3	6.3	19148	262	676	28	4.1	0.77	814657|816509|816672|818231|820664|824077|824465|828222|829387|829943|830052|831330|832511|833635|833655|834876|835598|837848|837904|838652|840346|841757|842284|842905|843206|843395|844754|844755	RPI2|NADP-ME1|FBA1|AT2G36580|GOX2|AT3G49160|AT3G52990|NAD-ME2|SHM3|PCK1|FBA2|FDH|EMB2024|PGLP1|ACS|ACAT2|AT5G55070|GAPA-2|GAPC2|CAT1|EMB3003|mMDH1|E1 ALPHA|cICDH|PPC4|AOAT2|rbcL|accD	-3.8
MyList	KEGG Pathway	24	ath01200	Carbon metabolism		-6.7	3	6.3	19148	262	676	28	4.1	0.77	814657|816509|816672|818231|820664|824077|824465|828222|829387|829943|830052|831330|832511|833635|833655|834876|835598|837848|837904|838652|840346|841757|842284|842905|843206|843395|844754|844755	RPI2|NADP-ME1|FBA1|AT2G36580|GOX2|AT3G49160|AT3G52990|NAD-ME2|SHM3|PCK1|FBA2|FDH|EMB2024|PGLP1|ACS|ACAT2|AT5G55070|GAPA-2|GAPC2|CAT1|EMB3003|mMDH1|E1 ALPHA|cICDH|PPC4|AOAT2|rbcL|accD	-3.8
MyList	KEGG Pathway	24	ath00195	Photosynthesis		-6.4	5.2	7	19148	76	676	14	2.1	0.55	826551|827996|844729|844733|844745|844748|844757|844768|844770|844773|844788|844790|844794|844795	ATPD|PETC|petB|psbB|psbE|petA|atpB|psaA|psaB|psbC|atpH|atpA|psbI|psbK	-3.6
MyList	KEGG Pathway	24	ko00195	Photosynthesis		-6.4	5.2	7	19148	76	676	14	2.1	0.55	826551|827996|844729|844733|844745|844748|844757|844768|844770|844773|844788|844790|844794|844795	ATPD|PETC|petB|psbB|psbE|petA|atpB|psaA|psaB|psbC|atpH|atpA|psbI|psbK	-3.6
MyList	KEGG Pathway	24	ath03010	Ribosome		-6.3	2.6	5.9	19148	356	676	33	4.9	0.83	815372|815406|818531|819777|820076|820266|820296|820367|821078|821407|822081|824541|824741|825248|826637|827375|827451|828729|831692|831724|831853|832832|833518|837218|837486|837993|840211|841305|843063|843298|844718|844736|844765	AT2G07696|AT2G07734|RPL23AA|AT3G06040|AT3G09200|AT3G10950|AT3G11250|RPS5A|AT3G01790|AT3G18760|AT3G24830|AT3G53740|AT3G55750|AT3G60770|AT4G10450|AT4G16720|AT4G17390|AT4G26230|AT5G03850|AT5G02960|AT5G02610|AT5G27700|AT5G35530|AT1G07070|AT1G09590|SAC52|PGY2|AT1G48830|AT1G67430|RPL34|rpl2|rps18|rps4	-3.6
MyList	KEGG Pathway	24	ko03010	Ribosome		-6.3	2.6	5.9	19148	356	676	33	4.9	0.83	815372|815406|818531|819777|820076|820266|820296|820367|821078|821407|822081|824541|824741|825248|826637|827375|827451|828729|831692|831724|831853|832832|833518|837218|837486|837993|840211|841305|843063|843298|844718|844736|844765	AT2G07696|AT2G07734|RPL23AA|AT3G06040|AT3G09200|AT3G10950|AT3G11250|RPS5A|AT3G01790|AT3G18760|AT3G24830|AT3G53740|AT3G55750|AT3G60770|AT4G10450|AT4G16720|AT4G17390|AT4G26230|AT5G03850|AT5G02960|AT5G02610|AT5G27700|AT5G35530|AT1G07070|AT1G09590|SAC52|PGY2|AT1G48830|AT1G67430|RPL34|rpl2|rps18|rps4	-3.6
MyList	KEGG Pathway	24	ath00710	Carbon fixation in photosynthetic organisms		-5.3	4.9	6.3	19148	69	676	12	1.8	0.51	814657|816509|816672|828222|829943|830052|837848|837904|841757|843206|843395|844754	RPI2|NADP-ME1|FBA1|NAD-ME2|PCK1|FBA2|GAPA-2|GAPC2|mMDH1|PPC4|AOAT2|rbcL	-2.7
MyList	KEGG Pathway	24	ko00710	Carbon fixation in photosynthetic organisms		-5.3	4.9	6.3	19148	69	676	12	1.8	0.51	814657|816509|816672|828222|829943|830052|837848|837904|841757|843206|843395|844754	RPI2|NADP-ME1|FBA1|NAD-ME2|PCK1|FBA2|GAPA-2|GAPC2|mMDH1|PPC4|AOAT2|rbcL	-2.7
MyList	KEGG Pathway	24	ko00410	beta-Alanine metabolism		-5.1	6.4	6.5	19148	40	676	9	1.3	0.44	821044|823955|836558|838991|838993|841020|841849|842580|843367	GAD5|ALDH2B4|BETA-UP|ALDH2B7|SPDS1|ALDH3H1|ALDH7B4|CuAO1|SPDS2	-2.5
MyList	KEGG Pathway	24	ath00410	beta-Alanine metabolism		-5.1	6.4	6.5	19148	40	676	9	1.3	0.44	821044|823955|836558|838991|838993|841020|841849|842580|843367	GAD5|ALDH2B4|BETA-UP|ALDH2B7|SPDS1|ALDH3H1|ALDH7B4|CuAO1|SPDS2	-2.5
MyList	GO Biological Processes	19	GO:0009411	response to UV	19_GO:0050896 response to stimulus	-5	3.6	5.6	19148	127	676	16	2.4	0.58	818265|819648|821678|827119|830018|830696|831241|831646|831738|831899|832721|835990|836873|837405|837993|839817	ABCB1|DRT102|4CL2|ELIP2|MYB4|RPA70B|TT4|AT5G17780|RSR4|UBQ3|AT5G26680|DDB2|CKA1|CSD1|SAC52|PAI3	-2.4
MyList	GO Biological Processes	19	GO:0019740	nitrogen utilization	19_GO:0019740 nitrogen utilization	-4.7	13	7.5	19148	11	676	5	0.74	0.33	818409|828213|830292|835427|838057	AMT2|GLB1|GLU1|GLT1|GAI	-2.1
MyList	GO Biological Processes	19	GO:0006520	cellular amino acid metabolic process	19_GO:0008152 metabolic process	-4.6	2.2	4.7	19148	410	676	32	4.7	0.82	817022|817673|818302|819152|820151|820850|821044|821292|821977|823888|824015|824493|826967|827124|827211|827506|828213|829106|829387|830292|830888|831738|832343|833436|834962|835427|835480|835598|836558|839817|840141|843395	TAT3|SYCO ARATH|ADK|DHDPS2|PIP5K9|PDX1.2|GAD5|MTO1|AT3G23940|ASN1|CSR1|PAL2|AT4G13360|ARD1|ATB' GAMMA|AT4G17830|GLB1|MTO2|SHM3|GLU1|ASN3|RSR4|EMB1030|AT5G34930|OVA2|GLT1|TAT7|AT5G55070|BETA-UP|PAI3|AT1G32470|AOAT2	-2.1
MyList	GO Biological Processes	19	GO:0002181	cytoplasmic translation	19_GO:0008152 metabolic process	-4.6	4.2	5.5	19148	81	676	12	1.8	0.51	820076|820296|824541|824741|826637|826746|827375|827451|828729|837218|840211|843063	AT3G09200|AT3G11250|AT3G53740|AT3G55750|AT4G10450|EIF3A|AT4G16720|AT4G17390|AT4G26230|AT1G07070|PGY2|AT1G67430	-2.1
MyList	KEGG Pathway	24	ath01230	Biosynthesis of amino acids		-4.5	2.6	4.9	19148	251	676	23	3.4	0.7	814657|816672|817022|818231|818260|819152|821292|821977|824015|824077|824465|827506|829106|829387|830052|833436|835427|835480|837904|839817|841849|842905|843395	RPI2|FBA1|TAT3|AT2G36580|MAT3|DHDPS2|MTO1|AT3G23940|CSR1|AT3G49160|AT3G52990|AT4G17830|MTO2|SHM3|FBA2|AT5G34930|GLT1|TAT7|GAPC2|PAI3|ALDH7B4|cICDH|AOAT2	-2.1
MyList	KEGG Pathway	24	ko01230	Biosynthesis of amino acids		-4.5	2.6	4.9	19148	251	676	23	3.4	0.7	814657|816672|817022|818231|818260|819152|821292|821977|824015|824077|824465|827506|829106|829387|830052|833436|835427|835480|837904|839817|841849|842905|843395	RPI2|FBA1|TAT3|AT2G36580|MAT3|DHDPS2|MTO1|AT3G23940|CSR1|AT3G49160|AT3G52990|AT4G17830|MTO2|SHM3|FBA2|AT5G34930|GLT1|TAT7|GAPC2|PAI3|ALDH7B4|cICDH|AOAT2	-2.1
MyList	KEGG Pathway	24	ko00310	Lysine degradation		-4.3	6.8	6	19148	29	676	7	1	0.39	817892|823955|834876|835598|838991|841020|841849	SUVH2|ALDH2B4|ACAT2|AT5G55070|ALDH2B7|ALDH3H1|ALDH7B4	-1.9
MyList	KEGG Pathway	24	ath00310	Lysine degradation		-4.3	6.8	6	19148	29	676	7	1	0.39	817892|823955|834876|835598|838991|841020|841849	SUVH2|ALDH2B4|ACAT2|AT5G55070|ALDH2B7|ALDH3H1|ALDH7B4	-1.9
MyList	GO Biological Processes	19	GO:0009311	oligosaccharide metabolic process	19_GO:0008152 metabolic process	-4.3	3.9	5.2	19148	87	676	12	1.8	0.51	821313|824919|825025|827419|827498|829541|834978|837152|838138|842563|843070|844194	UGP1|SIP2|AT3G58560|CT-BMY|TPS5|OST1|SUS2|TPS7|AVP1|AT1G62660|GCS1|TPS1	-1.9
MyList	KEGG Pathway	24	ko00630	Glyoxylate and dicarboxylate metabolism		-4.3	4.2	5.3	19148	74	676	11	1.6	0.49	820664|829387|830292|831330|833635|834876|838652|840141|841757|843395|844754	GOX2|SHM3|GLU1|FDH|PGLP1|ACAT2|CAT1|AT1G32470|mMDH1|AOAT2|rbcL	-1.9
MyList	KEGG Pathway	24	ath00630	Glyoxylate and dicarboxylate metabolism		-4.3	4.2	5.3	19148	74	676	11	1.6	0.49	820664|829387|830292|831330|833635|834876|838652|840141|841757|843395|844754	GOX2|SHM3|GLU1|FDH|PGLP1|ACAT2|CAT1|AT1G32470|mMDH1|AOAT2|rbcL	-1.9
MyList	GO Biological Processes	19	GO:1901605	alpha-amino acid metabolic process	19_GO:0008152 metabolic process	-4.2	2.5	4.7	19148	245	676	22	3.3	0.68	819152|821044|821292|821977|823888|824015|824493|827124|827211|827506|828213|829106|829387|830292|830888|833436|835427|835480|835598|839817|840141|843395	DHDPS2|GAD5|MTO1|AT3G23940|ASN1|CSR1|PAL2|ARD1|ATB' GAMMA|AT4G17830|GLB1|MTO2|SHM3|GLU1|ASN3|AT5G34930|GLT1|TAT7|AT5G55070|PAI3|AT1G32470|AOAT2	-1.9
MyList	GO Biological Processes	19	GO:0055086	nucleobase-containing small molecule metabolic process	19_GO:0008152 metabolic process	-4	2.2	4.4	19148	361	676	28	4.1	0.77	816672|818231|818562|820619|820728|821233|821313|822594|823794|824077|824465|824930|826515|826551|826805|830052|831402|831596|833655|834819|835598|836063|836558|837904|839420|842284|843535|2745818	FBA1|AT2G36580|CYT1|RSH2|DJ1A|RGP1|UGP1|UGD2|UXS5|AT3G49160|AT3G52990|ADSS|NDPK1|ATPD|NUDX14|FBA2|UGD3|UGP2|ACS|TRM10|AT5G55070|ZEU1|BETA-UP|GAPC2|FKGP|E1 ALPHA|dNK|ATHAL3B	-1.7
MyList	GO Biological Processes	19	GO:0009698	phenylpropanoid metabolic process	19_GO:0008152 metabolic process	-4	3.1	4.7	19148	137	676	15	2.2	0.57	821519|821678|821710|824238|824493|825164|829954|830018|830088|830416|831241|834951|835504|842479|843600	DWF1|4CL2|UGT84A2|UGT72E1|PAL2|AT3G59940|ELI3-1|MYB4|CAD9|PRX52|TT4|HCT|OMT1|BGLU46|CAD1	-1.7
MyList	KEGG Pathway	24	M00039	Monolignol biosynthesis, phenylalanine/tyrosine => monolignol		-3.9	6	5.5	19148	33	676	7	1	0.39	821678|824493|829954|830088|834951|835504|843600	4CL2|PAL2|ELI3-1|CAD9|HCT|OMT1|CAD1	-1.6
MyList	KEGG Pathway	24	ath_M00039	Monolignol biosynthesis, phenylalanine/tyrosine => monolignol		-3.9	6	5.5	19148	33	676	7	1	0.39	821678|824493|829954|830088|834951|835504|843600	4CL2|PAL2|ELI3-1|CAD9|HCT|OMT1|CAD1	-1.6
MyList	KEGG Pathway	24	ko00940	Phenylpropanoid biosynthesis		-3.8	2.8	4.5	19148	160	676	16	2.4	0.58	821678|821710|824238|824493|829954|830088|830416|832220|834951|835504|835952|837028|839196|839435|842479|843600	4CL2|UGT84A2|UGT72E1|PAL2|ELI3-1|CAD9|PRX52|AT5G20950|HCT|OMT1|AT5G58390|RCI3|BGLU40|BGLU11|BGLU46|CAD1	-1.5
MyList	KEGG Pathway	24	ath00940	Phenylpropanoid biosynthesis		-3.8	2.8	4.5	19148	160	676	16	2.4	0.58	821678|821710|824238|824493|829954|830088|830416|832220|834951|835504|835952|837028|839196|839435|842479|843600	4CL2|UGT84A2|UGT72E1|PAL2|ELI3-1|CAD9|PRX52|AT5G20950|HCT|OMT1|AT5G58390|RCI3|BGLU40|BGLU11|BGLU46|CAD1	-1.5
MyList	KEGG Pathway	24	ath04141	Protein processing in endoplasmic reticulum		-3.7	2.6	4.3	19148	211	676	19	2.8	0.64	817111|819360|820438|821419|823531|825430|825648|827367|827368|828520|832950|834207|835114|835341|836301|838604|840312|843070|843928	SK3|UNE5|HSP70|AT3G18860|J3|AT3G62560|CUL1|AT4G16660|SAR2|SHD|BIP1|BIP2|AT5G50460|HSP90.1|CNX1|SK4|STT3B|GCS1|SKP1	-1.5
MyList	KEGG Pathway	24	ko04141	Protein processing in endoplasmic reticulum		-3.7	2.6	4.3	19148	211	676	19	2.8	0.64	817111|819360|820438|821419|823531|825430|825648|827367|827368|828520|832950|834207|835114|835341|836301|838604|840312|843070|843928	SK3|UNE5|HSP70|AT3G18860|J3|AT3G62560|CUL1|AT4G16660|SAR2|SHD|BIP1|BIP2|AT5G50460|HSP90.1|CNX1|SK4|STT3B|GCS1|SKP1	-1.5
MyList	GO Biological Processes	19	GO:0010224	response to UV-B	19_GO:0050896 response to stimulus	-3.6	3.9	4.7	19148	73	676	10	1.5	0.46	827119|830018|830696|831241|831646|831738|831899|835990|837405|837993	ELIP2|MYB4|RPA70B|TT4|AT5G17780|RSR4|UBQ3|DDB2|CSD1|SAC52	-1.4
MyList	GO Biological Processes	19	GO:0005984	disaccharide metabolic process	19_GO:0008152 metabolic process	-3.5	3.8	4.6	19148	75	676	10	1.5	0.46	821313|825025|827419|827498|829541|834978|837152|838138|842563|844194	UGP1|AT3G58560|CT-BMY|TPS5|OST1|SUS2|TPS7|AVP1|AT1G62660|TPS1	-1.3
MyList	KEGG Pathway	24	M00034	Methionine salvage pathway		-3.5	6.3	5.3	19148	27	676	6	0.89	0.36	817022|818260|827124|835480|838993|843367	TAT3|MAT3|ARD1|TAT7|SPDS1|SPDS2	-1.3
MyList	KEGG Pathway	24	ath_M00034	Methionine salvage pathway		-3.5	6.3	5.3	19148	27	676	6	0.89	0.36	817022|818260|827124|835480|838993|843367	TAT3|MAT3|ARD1|TAT7|SPDS1|SPDS2	-1.3
MyList	KEGG Pathway	24	ko00040	Pentose and glucuronate interconversions		-3.5	3.7	4.6	19148	76	676	10	1.5	0.46	820815|821313|822361|822594|828064|831402|831596|832850|838078|839452	AT3G15720|UGP1|AT3G27400|UGD2|ATPMEPCRB|UGD3|UGP2|AT5G27870|AT1G02810|AT1G04680	-1.3
MyList	KEGG Pathway	24	ath00040	Pentose and glucuronate interconversions		-3.5	3.7	4.6	19148	76	676	10	1.5	0.46	820815|821313|822361|822594|828064|831402|831596|832850|838078|839452	AT3G15720|UGP1|AT3G27400|UGD2|ATPMEPCRB|UGD3|UGP2|AT5G27870|AT1G02810|AT1G04680	-1.3
MyList	GO Biological Processes	19	GO:0008652	cellular amino acid biosynthetic process	19_GO:0008152 metabolic process	-3.4	2.5	4.1	19148	190	676	17	2.5	0.6	818302|819152|821292|821977|823888|824015|827124|827506|828213|829106|829387|830292|830888|833436|835427|836558|839817	ADK|DHDPS2|MTO1|AT3G23940|ASN1|CSR1|ARD1|AT4G17830|GLB1|MTO2|SHM3|GLU1|ASN3|AT5G34930|GLT1|BETA-UP|PAI3	-1.3
MyList	KEGG Pathway	24	ath_M00532	Photorespiration		-3.3	5	4.8	19148	40	676	7	1	0.39	820664|829387|833635|838652|840141|843395|844754	GOX2|SHM3|PGLP1|CAT1|AT1G32470|AOAT2|rbcL	-1.3
MyList	KEGG Pathway	24	M00532	Photorespiration		-3.3	5	4.8	19148	40	676	7	1	0.39	820664|829387|833635|838652|840141|843395|844754	GOX2|SHM3|PGLP1|CAT1|AT1G32470|AOAT2|rbcL	-1.3
MyList	KEGG Pathway	24	M00049	Adenine ribonucleotide biosynthesis, IMP => ADP,ATP		-3.3	5.9	5	19148	29	676	6	0.89	0.36	818231|818302|824077|824465|824930|826515	AT2G36580|ADK|AT3G49160|AT3G52990|ADSS|NDPK1	-1.3
MyList	KEGG Pathway	24	ath_M00049	Adenine ribonucleotide biosynthesis, IMP => ADP,ATP		-3.3	5.9	5	19148	29	676	6	0.89	0.36	818231|818302|824077|824465|824930|826515	AT2G36580|ADK|AT3G49160|AT3G52990|ADSS|NDPK1	-1.3
MyList	KEGG Pathway	24	ath00230	Purine metabolism		-3.3	2.7	4.1	19148	157	676	15	2.2	0.57	818231|818302|820954|821801|824077|824465|824930|825826|826515|826805|835257|835269|839872|843619|844785	AT2G36580|ADK|NRPB9A|NRPB5|AT3G49160|AT3G52990|ADSS|AT4G04880|NDPK1|NUDX14|PGM|NRPB6A|NRPA2|AT1G72880|rpoC2	-1.3
MyList	KEGG Pathway	24	ko00230	Purine metabolism		-3.3	2.7	4.1	19148	157	676	15	2.2	0.57	818231|818302|820954|821801|824077|824465|824930|825826|826515|826805|835257|835269|839872|843619|844785	AT2G36580|ADK|NRPB9A|NRPB5|AT3G49160|AT3G52990|ADSS|AT4G04880|NDPK1|NUDX14|PGM|NRPB6A|NRPA2|AT1G72880|rpoC2	-1.3
MyList	GO Biological Processes	19	GO:0006457	protein folding	19_GO:0009987 cellular process	-3.3	2.5	4	19148	192	676	17	2.5	0.6	820040|820438|821983|823531|828520|828965|829639|831151|831398|832705|832950|834207|835341|835416|835923|836301|838063	AT3G08910|HSP70|HSP60|J3|SHD|AT4G28480|ROC5|Pnsl5|CLPB3|AT5G26360|BIP1|BIP2|HSP90.1|CLPX|AT5G58110|CNX1|CPN10	-1.3
MyList	GO Biological Processes	19	GO:0044283	small molecule biosynthetic process	19_GO:0008152 metabolic process	-3.3	1.7	3.7	19148	671	676	41	6.1	0.92	816672|816756|818302|818562|818973|819070|819152|820728|820850|821292|821808|821977|822594|823888|824015|824493|827124|827506|828213|829106|829387|829509|829541|829943|830052|830292|830888|831241|831402|831738|833436|834077|835427|835480|836558|837904|838639|839817|842805|843077|844002	FBA1|AT2G22230|ADK|CYT1|SSI2|MTACP-1|DHDPS2|DJ1A|PDX1.2|MTO1|LOX5|AT3G23940|UGD2|ASN1|CSR1|PAL2|ARD1|AT4G17830|GLB1|MTO2|SHM3|AT4G33670|OST1|PCK1|FBA2|GLU1|ASN3|TT4|UGD3|RSR4|AT5G34930|PHB3|GLT1|TAT7|BETA-UP|GAPC2|OPCL1|PAI3|G-TMT|LOX6|OPR2	-1.3
MyList	GO Biological Processes	19	GO:0009225	nucleotide-sugar metabolic process	19_GO:0008152 metabolic process	-3.3	4.3	4.6	19148	53	676	8	1.2	0.42	818562|821233|821313|822594|823794|831402|831596|839420	CYT1|RGP1|UGP1|UGD2|UXS5|UGD3|UGP2|FKGP	-1.3
MyList	GO Biological Processes	19	GO:0046394	carboxylic acid biosynthetic process	19_GO:0008152 metabolic process	-3.3	1.9	3.7	19148	483	676	32	4.7	0.82	816756|818302|818562|818973|819070|819152|820728|821292|821808|821977|822594|823888|824015|824493|827124|827506|828213|829106|829387|829509|829541|830292|830888|831402|833436|834077|835427|836558|838639|839817|843077|844002	AT2G22230|ADK|CYT1|SSI2|MTACP-1|DHDPS2|DJ1A|MTO1|LOX5|AT3G23940|UGD2|ASN1|CSR1|PAL2|ARD1|AT4G17830|GLB1|MTO2|SHM3|AT4G33670|OST1|GLU1|ASN3|UGD3|AT5G34930|PHB3|GLT1|BETA-UP|OPCL1|PAI3|LOX6|OPR2	-1.3
MyList	GO Biological Processes	19	GO:0072593	reactive oxygen species metabolic process	19_GO:0008152 metabolic process	-3.3	2.9	4.1	19148	126	676	13	1.9	0.53	820263|820327|820664|827211|829541|831532|834842|837405|838057|838652|842368|842710|843389	MSD1|SPY|GOX2|ATB' GAMMA|OST1|DHAR3|RBOHD|CSD1|GAI|CAT1|AT1G60740|RBOH F|CRK2	-1.3
MyList	KEGG Pathway	24	ko00053	Ascorbate and aldarate metabolism		-3.3	4.8	4.7	19148	41	676	7	1	0.39	822594|823955|829509|831402|838991|841020|841849	UGD2|ALDH2B4|AT4G33670|UGD3|ALDH2B7|ALDH3H1|ALDH7B4	-1.3
MyList	KEGG Pathway	24	ath00071	Fatty acid degradation		-3.3	4.8	4.7	19148	41	676	7	1	0.39	823955|834876|836635|838991|841020|841849|844047	ALDH2B4|ACAT2|ACX2|ALDH2B7|ALDH3H1|ALDH7B4|ADH1	-1.3
MyList	KEGG Pathway	24	ath00053	Ascorbate and aldarate metabolism		-3.3	4.8	4.7	19148	41	676	7	1	0.39	822594|823955|829509|831402|838991|841020|841849	UGD2|ALDH2B4|AT4G33670|UGD3|ALDH2B7|ALDH3H1|ALDH7B4	-1.3
MyList	KEGG Pathway	24	ko00071	Fatty acid degradation		-3.3	4.8	4.7	19148	41	676	7	1	0.39	823955|834876|836635|838991|841020|841849|844047	ALDH2B4|ACAT2|ACX2|ALDH2B7|ALDH3H1|ALDH7B4|ADH1	-1.3
MyList	GO Biological Processes	19	GO:0022613	ribonucleoprotein complex biogenesis	19_GO:0009987 cellular process	-3.3	1.9	3.7	19148	484	676	32	4.7	0.82	814908|815372|817803|818531|819355|820076|820296|820367|820504|821802|821831|824403|824741|825833|826746|828660|829625|830337|830524|831853|832182|832832|836299|836899|837218|837993|838690|841305|842684|843298|844155|844347	NMD3|AT2G07696|AT2G32415|RPL23AA|DIM1A|AT3G09200|AT3G11250|RPS5A|AT3G01160|PMH2|PHP|CP33|AT3G55750|AT4G04940|EIF3A|AT4G25550|AT4G34730|AT5G04600|AT5G06360|AT5G02610|AT5G20600|AT5G27700|PPAN|AT5G67630|AT1G07070|SAC52|emb1507|AT1G48830|AT1G63810|RPL34|AT1G78190|SUS2	-1.3
MyList	GO Biological Processes	19	GO:0090421	embryonic meristem initiation	19_GO:0032502 developmental process	-3.3	7.1	5.2	19148	20	676	5	0.74	0.33	820936|831201|832761|834868|844388	TPR2|DCP2|TPR3|OBE2|TPR1	-1.3
MyList	GO Biological Processes	19	GO:0098869	cellular oxidant detoxification	19_GO:0098754 detoxification	-3.3	5.7	4.9	19148	30	676	6	0.89	0.36	820263|826765|831532|832538|837405|838652	MSD1|GPX6|DHAR3|LSU2|CSD1|CAT1	-1.3
MyList	GO Biological Processes	19	GO:0048508	embryonic meristem development	19_GO:0022414 reproductive process	-3.3	5.7	4.9	19148	30	676	6	0.89	0.36	820777|820936|831201|832761|834868|844388	AT3G15380|TPR2|DCP2|TPR3|OBE2|TPR1	-1.3
MyList	KEGG Pathway	24	ath00270	Cysteine and methionine metabolism		-3.3	3.1	4.2	19148	111	676	12	1.8	0.51	817022|818260|819708|821292|827028|827124|827640|830120|835480|838993|841757|843367	TAT3|MAT3|AT3G05430|MTO1|HOG1|ARD1|CMT2|AGT2|TAT7|SPDS1|mMDH1|SPDS2	-1.3
MyList	KEGG Pathway	24	ko00270	Cysteine and methionine metabolism		-3.3	3.1	4.2	19148	111	676	12	1.8	0.51	817022|818260|819708|821292|827028|827124|827640|830120|835480|838993|841757|843367	TAT3|MAT3|AT3G05430|MTO1|HOG1|ARD1|CMT2|AGT2|TAT7|SPDS1|mMDH1|SPDS2	-1.3
MyList	GO Biological Processes	19	GO:1990748	cellular detoxification	19_GO:0098754 detoxification	-3.2	4.7	4.6	19148	42	676	7	1	0.39	820263|826765|831532|832538|837405|838652|844047	MSD1|GPX6|DHAR3|LSU2|CSD1|CAT1|ADH1	-1.2
MyList	KEGG Pathway	24	ath00052	Galactose metabolism		-3.2	4.1	4.4	19148	55	676	8	1.2	0.42	820591|821313|824919|830735|831596|835257|842342|842563	ATBFRUCT1|UGP1|SIP2|AGAL2|UGP2|PGM|GolS4|AT1G62660	-1.2
MyList	KEGG Pathway	24	ko00052	Galactose metabolism		-3.2	4.1	4.4	19148	55	676	8	1.2	0.42	820591|821313|824919|830735|831596|835257|842342|842563	ATBFRUCT1|UGP1|SIP2|AGAL2|UGP2|PGM|GolS4|AT1G62660	-1.2
MyList	GO Biological Processes	19	GO:1901607	alpha-amino acid biosynthetic process	19_GO:0008152 metabolic process	-3.2	2.6	3.9	19148	163	676	15	2.2	0.57	819152|821292|821977|823888|824015|827124|827506|828213|829106|829387|830292|830888|833436|835427|839817	DHDPS2|MTO1|AT3G23940|ASN1|CSR1|ARD1|AT4G17830|GLB1|MTO2|SHM3|GLU1|ASN3|AT5G34930|GLT1|PAI3	-1.2
MyList	GO Biological Processes	19	GO:0009808	lignin metabolic process	19_GO:0008152 metabolic process	-3.2	3.7	4.3	19148	69	676	9	1.3	0.44	821519|824238|829954|830088|830416|834951|835504|842479|843600	DWF1|UGT72E1|ELI3-1|CAD9|PRX52|HCT|OMT1|BGLU46|CAD1	-1.2
MyList	GO Biological Processes	19	GO:0097237	cellular response to toxic substance	19_GO:0050896 response to stimulus	-3.2	4.6	4.5	19148	43	676	7	1	0.39	820263|826765|831532|832538|837405|838652|844047	MSD1|GPX6|DHAR3|LSU2|CSD1|CAT1|ADH1	-1.2
MyList	GO Biological Processes	19	GO:0009414	response to water deprivation	19_GO:0050896 response to stimulus	-3.1	1.9	3.6	19148	411	676	28	4.1	0.77	816705|818293|819204|819772|819793|820220|820916|821613|821975|823815|828439|828520|829322|829541|829758|829935|831143|831223|835956|837028|838138|841020|841122|841849|842563|842655|844047|844381	GRP7|PIP2B|PIP1B|ATCHR12|BPM2|MTM1|TCTP|OCT4|BAM1|RDUF1|PIP1;5|SHD|RR10|OST1|CSDP1|HAT22|AT5G13030|AT5G13780|EXO70B1|RCI3|AVP1|ALDH3H1|RD21A|ALDH7B4|AT1G62660|AT1G63490|ADH1|EMB2753	-1.2
MyList	GO Biological Processes	19	GO:0048532	anatomical structure arrangement	19_GO:0032502 developmental process	-3.1	3.3	4.1	19148	85	676	10	1.5	0.46	818102|820816|820936|824129|828520|831201|832761|834868|836699|844388	PLL1|PLDALPHA1|TPR2|BAM2|SHD|DCP2|TPR3|OBE2|BAM1|TPR1	-1.2
MyList	GO Biological Processes	19	GO:0009933	meristem structural organization	19_GO:0032502 developmental process	-3	3.5	4.1	19148	73	676	9	1.3	0.44	818102|820936|824129|828520|831201|832761|834868|836699|844388	PLL1|TPR2|BAM2|SHD|DCP2|TPR3|OBE2|BAM1|TPR1	-1
MyList	GO Biological Processes	19	GO:0009415	response to water	19_GO:0050896 response to stimulus	-3	1.9	3.5	19148	421	676	28	4.1	0.77	816705|818293|819204|819772|819793|820220|820916|821613|821975|823815|828439|828520|829322|829541|829758|829935|831143|831223|835956|837028|838138|841020|841122|841849|842563|842655|844047|844381	GRP7|PIP2B|PIP1B|ATCHR12|BPM2|MTM1|TCTP|OCT4|BAM1|RDUF1|PIP1;5|SHD|RR10|OST1|CSDP1|HAT22|AT5G13030|AT5G13780|EXO70B1|RCI3|AVP1|ALDH3H1|RD21A|ALDH7B4|AT1G62660|AT1G63490|ADH1|EMB2753	-1
MyList	GO Biological Processes	19	GO:0052545	callose localization	19_GO:0051179 localization	-3	4.3	4.3	19148	46	676	7	1	0.39	821313|825650|831596|835956|836819|842710|843389	UGP1|GSL05|UGP2|EXO70B1|MAPKKK5|RBOH F|CRK2	-1
MyList	KEGG Pathway	24	M00165	Reductive pentose phosphate cycle (Calvin cycle)		-3	5	4.5	19148	34	676	6	0.89	0.36	814657|816672|830052|837848|837904|844754	RPI2|FBA1|FBA2|GAPA-2|GAPC2|rbcL	-1
MyList	KEGG Pathway	24	ath_M00165	Reductive pentose phosphate cycle (Calvin cycle)		-3	5	4.5	19148	34	676	6	0.89	0.36	814657|816672|830052|837848|837904|844754	RPI2|FBA1|FBA2|GAPA-2|GAPC2|rbcL	-1
MyList	GO Biological Processes	19	GO:0010072	primary shoot apical meristem specification	19_GO:0022414 reproductive process	-2.9	8.1	5.1	19148	14	676	4	0.59	0.29	820936|831201|832761|844388	TPR2|DCP2|TPR3|TPR1	-1
MyList	GO Biological Processes	19	GO:0009066	aspartate family amino acid metabolic process	19_GO:0008152 metabolic process	-2.9	3.7	4.1	19148	61	676	8	1.2	0.42	819152|821292|823888|827124|827211|829106|830888|835598	DHDPS2|MTO1|ASN1|ARD1|ATB' GAMMA|MTO2|ASN3|AT5G55070	-0.98
MyList	GO Biological Processes	19	GO:0019755	one-carbon compound transport	19_GO:0051179 localization	-2.9	12	5.6	19148	7	676	3	0.44	0.26	819204|820870|842786	PIP1B|DELTA-TIP|AMT1;2	-0.97
MyList	KEGG Pathway	24	ko00250	Alanine, aspartate and glutamate metabolism		-2.9	4.1	4.2	19148	48	676	7	1	0.39	821044|823888|824930|830120|830888|835427|843395	GAD5|ASN1|ADSS|AGT2|ASN3|GLT1|AOAT2	-0.97
MyList	KEGG Pathway	24	ath00250	Alanine, aspartate and glutamate metabolism		-2.9	4.1	4.2	19148	48	676	7	1	0.39	821044|823888|824930|830120|830888|835427|843395	GAD5|ASN1|ADSS|AGT2|ASN3|GLT1|AOAT2	-0.97
MyList	GO Biological Processes	19	GO:0009611	response to wounding	19_GO:0050896 response to stimulus	-2.8	2.2	3.5	19148	250	676	19	2.8	0.64	814828|817022|817439|817553|820591|820619|821678|824493|828523|829322|829392|830841|831241|831330|834042|834842|838639|843077|844002	RNS1|TAT3|OEP16-1|AT2G30020|ATBFRUCT1|RSH2|4CL2|PAL2|VEP1|RR10|TIFY8|ACT7|TT4|FDH|MKK3|RBOHD|OPCL1|LOX6|OPR2	-0.95
MyList	GO Biological Processes	19	GO:0042254	ribosome biogenesis	19_GO:0009987 cellular process	-2.8	1.9	3.4	19148	410	676	27	4	0.75	814908|815372|817803|818531|819355|820076|820296|820367|820504|821802|824403|824741|825833|828660|829625|830337|830524|831853|832182|832832|836299|837218|837993|841305|842684|843298|844155	NMD3|AT2G07696|AT2G32415|RPL23AA|DIM1A|AT3G09200|AT3G11250|RPS5A|AT3G01160|PMH2|CP33|AT3G55750|AT4G04940|AT4G25550|AT4G34730|AT5G04600|AT5G06360|AT5G02610|AT5G20600|AT5G27700|PPAN|AT1G07070|SAC52|AT1G48830|AT1G63810|RPL34|AT1G78190	-0.95
MyList	GO Biological Processes	19	GO:0010035	response to inorganic substance	19_GO:0050896 response to stimulus	-2.8	1.6	3.3	19148	779	676	44	6.5	0.95	816705|817636|818293|818562|819204|819772|819793|820076|820118|820220|820263|820916|821613|821975|823815|826515|828439|828520|829322|829541|829758|829935|831143|831223|834077|835956|836618|837028|837296|837405|837904|838138|838652|840139|841020|841122|841849|842284|842563|842655|842905|843389|844047|844381	GRP7|GSTF9|PIP2B|CYT1|PIP1B|ATCHR12|BPM2|AT3G09200|SOX|MTM1|MSD1|TCTP|OCT4|BAM1|RDUF1|NDPK1|PIP1;5|SHD|RR10|OST1|CSDP1|HAT22|AT5G13030|AT5G13780|PHB3|EXO70B1|ATH13|RCI3|ECA1|CSD1|GAPC2|AVP1|CAT1|NRT1.5|ALDH3H1|RD21A|ALDH7B4|E1 ALPHA|AT1G62660|AT1G63490|cICDH|CRK2|ADH1|EMB2753	-0.95
MyList	GO Biological Processes	19	GO:0006112	energy reserve metabolic process	19_GO:0008152 metabolic process	-2.8	7.6	4.9	19148	15	676	4	0.59	0.29	821313|831596|831769|839660	UGP1|UGP2|SBE2.2|APL2	-0.95
MyList	GO Biological Processes	19	GO:0005977	glycogen metabolic process	19_GO:0008152 metabolic process	-2.8	7.6	4.9	19148	15	676	4	0.59	0.29	821313|831596|831769|839660	UGP1|UGP2|SBE2.2|APL2	-0.95
MyList	GO Biological Processes	19	GO:0033037	polysaccharide localization	19_GO:0051179 localization	-2.8	4	4.1	19148	49	676	7	1	0.39	821313|825650|831596|835956|836819|842710|843389	UGP1|GSL05|UGP2|EXO70B1|MAPKKK5|RBOH F|CRK2	-0.95
MyList	GO Biological Processes	19	GO:0016053	organic acid biosynthetic process	19_GO:0008152 metabolic process	-2.8	1.7	3.3	19148	519	676	32	4.7	0.82	816756|818302|818562|818973|819070|819152|820728|821292|821808|821977|822594|823888|824015|824493|827124|827506|828213|829106|829387|829509|829541|830292|830888|831402|833436|834077|835427|836558|838639|839817|843077|844002	AT2G22230|ADK|CYT1|SSI2|MTACP-1|DHDPS2|DJ1A|MTO1|LOX5|AT3G23940|UGD2|ASN1|CSR1|PAL2|ARD1|AT4G17830|GLB1|MTO2|SHM3|AT4G33670|OST1|GLU1|ASN3|UGD3|AT5G34930|PHB3|GLT1|BETA-UP|OPCL1|PAI3|LOX6|OPR2	-0.92
MyList	KEGG Pathway	24	ko00190	Oxidative phosphorylation		-2.7	2.6	3.6	19148	144	676	13	1.9	0.53	815400|819070|822503|823950|826551|833729|838075|838138|838579|844757|844761|844788|844790	AT2G07727|MTACP-1|AT3G28715|HA4|ATPD|EMB1467|AT1G15120|AVP1|AVA-P2|atpB|ndhK|atpH|atpA	-0.91
MyList	KEGG Pathway	24	ath00190	Oxidative phosphorylation		-2.7	2.6	3.6	19148	144	676	13	1.9	0.53	815400|819070|822503|823950|826551|833729|838075|838138|838579|844757|844761|844788|844790	AT2G07727|MTACP-1|AT3G28715|HA4|ATPD|EMB1467|AT1G15120|AVP1|AVA-P2|atpB|ndhK|atpH|atpA	-0.91
MyList	GO Biological Processes	19	GO:0006073	cellular glucan metabolic process	19_GO:0008152 metabolic process	-2.6	2.2	3.4	19148	221	676	17	2.5	0.6	818562|821313|821975|825025|825650|827419|829376|830090|831140|831596|831769|832220|834978|835035|835257|838138|839660	CYT1|UGP1|BAM1|AT3G58560|GSL05|CT-BMY|CESA1|CESA2|GSL12|UGP2|SBE2.2|AT5G20950|SUS2|GH9A1|PGM|AVP1|APL2	-0.82
MyList	KEGG Pathway	24	ath00565	Ether lipid metabolism		-2.6	5.2	4.2	19148	27	676	5	0.74	0.33	820816|824021|825529|837234|841689	PLDALPHA1|NPC6|AAPT2|NPC1|PLDALPHA2	-0.82
MyList	KEGG Pathway	24	ko00565	Ether lipid metabolism		-2.6	5.2	4.2	19148	27	676	5	0.74	0.33	820816|824021|825529|837234|841689	PLDALPHA1|NPC6|AAPT2|NPC1|PLDALPHA2	-0.82
MyList	GO Biological Processes	19	GO:0006090	pyruvate metabolic process	19_GO:0008152 metabolic process	-2.6	3.1	3.7	19148	82	676	9	1.3	0.44	816509|816672|818231|824077|824465|828222|830052|837904|842284	NADP-ME1|FBA1|AT2G36580|AT3G49160|AT3G52990|NAD-ME2|FBA2|GAPC2|E1 ALPHA	-0.8
MyList	KEGG Pathway	24	ko00330	Arginine and proline metabolism		-2.6	3.7	3.8	19148	53	676	7	1	0.39	815913|823955|838991|838993|841020|841849|843367	PIP|ALDH2B4|ALDH2B7|SPDS1|ALDH3H1|ALDH7B4|SPDS2	-0.79
MyList	KEGG Pathway	24	ath00330	Arginine and proline metabolism		-2.6	3.7	3.8	19148	53	676	7	1	0.39	815913|823955|838991|838993|841020|841849|843367	PIP|ALDH2B4|ALDH2B7|SPDS1|ALDH3H1|ALDH7B4|SPDS2	-0.79
MyList	GO Biological Processes	19	GO:0009408	response to heat	19_GO:0050896 response to stimulus	-2.5	2	3.2	19148	265	676	19	2.8	0.64	817433|818562|819772|819814|820438|820929|821382|821983|823531|827119|827640|831398|832055|832950|834207|834406|834842|835341|838063	XBAT31|CYT1|ATCHR12|CHR11|HSP70|EBP|HDA15|HSP60|J3|ELIP2|CMT2|CLPB3|AT5G19350|BIP1|BIP2|HSFA6A|RBOHD|HSP90.1|CPN10	-0.74
MyList	GO Biological Processes	19	GO:0006753	nucleoside phosphate metabolic process	19_GO:0008152 metabolic process	-2.5	2	3.2	19148	265	676	19	2.8	0.64	816672|818231|820619|820728|824077|824465|824930|826515|826551|826805|830052|833655|835598|836063|837904|839420|842284|843535|2745818	FBA1|AT2G36580|RSH2|DJ1A|AT3G49160|AT3G52990|ADSS|NDPK1|ATPD|NUDX14|FBA2|ACS|AT5G55070|ZEU1|GAPC2|FKGP|E1 ALPHA|dNK|ATHAL3B	-0.74
MyList	GO Biological Processes	19	GO:0009911	positive regulation of flower development	19_GO:0048518 positive regulation of biological process	-2.5	4.1	3.9	19148	41	676	6	0.89	0.36	821831|823531|825827|828303|830735|839226	PHP|J3|PCFS4|EBS|AGAL2|CUL3	-0.73
MyList	GO Biological Processes	19	GO:0044042	glucan metabolic process	19_GO:0008152 metabolic process	-2.5	2.1	3.3	19148	227	676	17	2.5	0.6	818562|821313|821975|825025|825650|827419|829376|830090|831140|831596|831769|832220|834978|835035|835257|838138|839660	CYT1|UGP1|BAM1|AT3G58560|GSL05|CT-BMY|CESA1|CESA2|GSL12|UGP2|SBE2.2|AT5G20950|SUS2|GH9A1|PGM|AVP1|APL2	-0.73
MyList	GO Biological Processes	19	GO:0070413	trehalose metabolism in response to stress	19_GO:0050896 response to stimulus	-2.5	9.4	4.8	19148	9	676	3	0.44	0.26	827498|837152|844194	TPS5|TPS7|TPS1	-0.73
MyList	GO Biological Processes	19	GO:0046500	S-adenosylmethionine metabolic process	19_GO:0008152 metabolic process	-2.5	9.4	4.8	19148	9	676	3	0.44	0.26	818260|827028|827211	MAT3|HOG1|ATB' GAMMA	-0.73
MyList	KEGG Pathway	24	ath00340	Histidine metabolism		-2.5	6.3	4.3	19148	18	676	4	0.59	0.29	823955|838991|841020|841849	ALDH2B4|ALDH2B7|ALDH3H1|ALDH7B4	-0.73
MyList	KEGG Pathway	24	ko00340	Histidine metabolism		-2.5	6.3	4.3	19148	18	676	4	0.59	0.29	823955|838991|841020|841849	ALDH2B4|ALDH2B7|ALDH3H1|ALDH7B4	-0.73
MyList	GO Biological Processes	19	GO:0001101	response to acid chemical	19_GO:0050896 response to stimulus	-2.5	1.7	3.1	19148	454	676	28	4.1	0.77	816705|818293|819204|819772|819793|820220|820916|821613|821975|823815|828439|828520|829322|829541|829758|829935|831143|831223|835956|837028|838138|841020|841122|841849|842563|842655|844047|844381	GRP7|PIP2B|PIP1B|ATCHR12|BPM2|MTM1|TCTP|OCT4|BAM1|RDUF1|PIP1;5|SHD|RR10|OST1|CSDP1|HAT22|AT5G13030|AT5G13780|EXO70B1|RCI3|AVP1|ALDH3H1|RD21A|ALDH7B4|AT1G62660|AT1G63490|ADH1|EMB2753	-0.73
MyList	GO Biological Processes	19	GO:0071826	ribonucleoprotein complex subunit organization	19_GO:0009987 cellular process	-2.5	2.5	3.4	19148	136	676	12	1.8	0.51	815372|818531|820076|820296|820367|821831|822264|826746|836899|837993|838690|844347	AT2G07696|RPL23AA|AT3G09200|AT3G11250|RPS5A|PHP|AT3G26560|EIF3A|AT5G67630|SAC52|emb1507|SUS2	-0.73
MyList	KEGG Pathway	24	ko00564	Glycerophospholipid metabolism		-2.5	3	3.5	19148	86	676	9	1.3	0.44	819716|820816|821324|824021|825052|825529|837234|841689|843694	AT3G05510|PLDALPHA1|XPL1|NPC6|AT3G58830|AAPT2|NPC1|PLDALPHA2|AT1G73600	-0.72
MyList	KEGG Pathway	24	ath00564	Glycerophospholipid metabolism		-2.5	3	3.5	19148	86	676	9	1.3	0.44	819716|820816|821324|824021|825052|825529|837234|841689|843694	AT3G05510|PLDALPHA1|XPL1|NPC6|AT3G58830|AAPT2|NPC1|PLDALPHA2|AT1G73600	-0.72
MyList	GO Biological Processes	19	GO:0009809	lignin biosynthetic process	19_GO:0008152 metabolic process	-2.5	3.5	3.6	19148	56	676	7	1	0.39	829954|830088|830416|834951|835504|842479|843600	ELI3-1|CAD9|PRX52|HCT|OMT1|BGLU46|CAD1	-0.71
MyList	GO Biological Processes	19	GO:0042044	fluid transport	19_GO:0051179 localization	-2.4	4.7	3.9	19148	30	676	5	0.74	0.33	818293|819204|820870|828439|829662	PIP2B|PIP1B|DELTA-TIP|PIP1;5|PIP3	-0.68
MyList	GO Biological Processes	19	GO:0006833	water transport	19_GO:0051179 localization	-2.4	4.7	3.9	19148	30	676	5	0.74	0.33	818293|819204|820870|828439|829662	PIP2B|PIP1B|DELTA-TIP|PIP1;5|PIP3	-0.68
MyList	GO Biological Processes	19	GO:0044265	cellular macromolecule catabolic process	19_GO:0008152 metabolic process	-2.4	1.5	2.9	19148	750	676	41	6.1	0.92	814828|816045|816737|817076|817111|817803|817833|820295|821419|822364|824973|825025|825648|825826|825880|826171|828536|828858|829213|829462|829557|831201|831492|831899|832060|832184|832378|832862|832950|834207|834314|835062|835727|836301|836578|837863|838604|839226|839310|841122|843928	RNS1|MBR1|RKP|AT2G25370|SK3|AT2G32415|AT2G32730|ATE2|AT3G18860|PBB1|SINAT2|AT3G58560|CUL1|AT4G04880|UBQ10|VFB3|AT4G24330|RRP41L|UBP24|CDC20.2|PAB2|DCP2|UCH1|UBQ3|SMG7|UBQ4|NCLPP7|AT5G27945|BIP1|BIP2|UBC18|AFB5|CSN6A|CNX1|XYL4|PBE1|SK4|CUL3|AT1G01930|RD21A|SKP1	-0.67
MyList	GO Biological Processes	19	GO:0019637	organophosphate metabolic process	19_GO:0008152 metabolic process	-2.4	1.6	3	19148	570	676	33	4.9	0.83	814657|816672|818231|819716|820220|820619|820728|820816|820850|821324|824021|824077|824465|824930|825052|825529|826515|826551|826805|830052|831738|832511|833655|835598|836063|837234|837904|839420|841689|842284|843535|843694|2745818	RPI2|FBA1|AT2G36580|AT3G05510|MTM1|RSH2|DJ1A|PLDALPHA1|PDX1.2|XPL1|NPC6|AT3G49160|AT3G52990|ADSS|AT3G58830|AAPT2|NDPK1|ATPD|NUDX14|FBA2|RSR4|EMB2024|ACS|AT5G55070|ZEU1|NPC1|GAPC2|FKGP|PLDALPHA2|E1 ALPHA|dNK|AT1G73600|ATHAL3B	-0.67
MyList	GO Biological Processes	19	GO:2001057	reactive nitrogen species metabolic process	19_GO:0008152 metabolic process	-2.4	6	4.1	19148	19	676	4	0.59	0.29	832511|835427|840139|842580	EMB2024|GLT1|NRT1.5|CuAO1	-0.67
MyList	GO Biological Processes	19	GO:0009699	phenylpropanoid biosynthetic process	19_GO:0008152 metabolic process	-2.4	2.7	3.3	19148	105	676	10	1.5	0.46	824493|829954|830018|830088|830416|831241|834951|835504|842479|843600	PAL2|ELI3-1|MYB4|CAD9|PRX52|TT4|HCT|OMT1|BGLU46|CAD1	-0.67
MyList	GO Biological Processes	19	GO:0034220	ion transmembrane transport	19_GO:0051179 localization	-2.4	1.9	3.1	19148	314	676	21	3.1	0.67	818409|819329|820005|822503|823950|826551|827984|829337|831193|831252|834724|837280|837296|837550|837998|838138|838579|840139|842311|842786|844422	AMT2|BOR1|AAC1|AT3G28715|HA4|ATPD|ECA2|AT4G32060|AAC2|PHT3;1|BOU|ECA4|ECA1|ECA3|UTR3|AVP1|AVA-P2|NRT1.5|AT1G60160|AMT1;2|NRAMP1	-0.67
MyList	GO Biological Processes	19	GO:0009132	nucleoside diphosphate metabolic process	19_GO:0008152 metabolic process	-2.4	3.1	3.4	19148	73	676	8	1.2	0.42	816672|818231|824077|824465|826515|830052|836063|837904	FBA1|AT2G36580|AT3G49160|AT3G52990|NDPK1|FBA2|ZEU1|GAPC2	-0.66
MyList	GO Biological Processes	19	GO:0098660	inorganic ion transmembrane transport	19_GO:0051179 localization	-2.4	2	3.1	19148	235	676	17	2.5	0.6	818409|819329|822503|823950|826551|827984|829337|831252|837280|837296|837550|838138|838579|840139|842311|842786|844422	AMT2|BOR1|AT3G28715|HA4|ATPD|ECA2|AT4G32060|PHT3;1|ECA4|ECA1|ECA3|AVP1|AVA-P2|NRT1.5|AT1G60160|AMT1;2|NRAMP1	-0.66
MyList	GO Biological Processes	19	GO:0009067	aspartate family amino acid biosynthetic process	19_GO:0008152 metabolic process	-2.4	3.9	3.6	19148	44	676	6	0.89	0.36	819152|821292|823888|827124|829106|830888	DHDPS2|MTO1|ASN1|ARD1|MTO2|ASN3	-0.66
MyList	GO Biological Processes	19	GO:0009117	nucleotide metabolic process	19_GO:0008152 metabolic process	-2.4	2	3.1	19148	255	676	18	2.7	0.62	816672|818231|820619|820728|824077|824465|824930|826515|826551|830052|833655|835598|836063|837904|839420|842284|843535|2745818	FBA1|AT2G36580|RSH2|DJ1A|AT3G49160|AT3G52990|ADSS|NDPK1|ATPD|FBA2|ACS|AT5G55070|ZEU1|GAPC2|FKGP|E1 ALPHA|dNK|ATHAL3B	-0.66
MyList	GO Biological Processes	19	GO:0042026	protein refolding	19_GO:0009987 cellular process	-2.4	4.6	3.8	19148	31	676	5	0.74	0.33	820438|821983|831398|832950|834207	HSP70|HSP60|CLPB3|BIP1|BIP2	-0.66
MyList	GO Biological Processes	19	GO:0009150	purine ribonucleotide metabolic process	19_GO:0008152 metabolic process	-2.4	2.2	3.1	19148	178	676	14	2.1	0.55	816672|818231|820619|824077|824465|824930|826515|826551|830052|833655|835598|837904|842284|2745818	FBA1|AT2G36580|RSH2|AT3G49160|AT3G52990|ADSS|NDPK1|ATPD|FBA2|ACS|AT5G55070|GAPC2|E1 ALPHA|ATHAL3B	-0.65
MyList	GO Biological Processes	19	GO:0042273	ribosomal large subunit biogenesis	19_GO:0009987 cellular process	-2.3	2.8	3.3	19148	90	676	9	1.3	0.44	818531|820076|820296|824741|830337|830524|831853|837218|837993	RPL23AA|AT3G09200|AT3G11250|AT3G55750|AT5G04600|AT5G06360|AT5G02610|AT1G07070|SAC52	-0.64
MyList	KEGG Pathway	24	ath04120	Ubiquitin mediated proteolysis		-2.3	2.4	3.2	19148	142	676	12	1.8	0.51	817111|820557|824973|825648|829462|832631|832862|834314|835990|838604|839226|843928	SK3|FUS9|SINAT2|CUL1|CDC20.2|AT5G25560|AT5G27945|UBC18|DDB2|SK4|CUL3|SKP1	-0.64
MyList	KEGG Pathway	24	ko04120	Ubiquitin mediated proteolysis		-2.3	2.4	3.2	19148	142	676	12	1.8	0.51	817111|820557|824973|825648|829462|832631|832862|834314|835990|838604|839226|843928	SK3|FUS9|SINAT2|CUL1|CDC20.2|AT5G25560|AT5G27945|UBC18|DDB2|SK4|CUL3|SKP1	-0.64
MyList	GO Biological Processes	19	GO:0006354	DNA-templated transcription, elongation	19_GO:0008152 metabolic process	-2.3	3.8	3.6	19148	45	676	6	0.89	0.36	818438|820954|821831|826665|827702|843448	TFIIS|NRPB9A|PHP|SPT16|CYCT1;4|AT1G71080	-0.63
MyList	GO Biological Processes	19	GO:0006259	DNA metabolic process	19_GO:0008152 metabolic process	-2.3	1.7	2.9	19148	512	676	30	4.4	0.79	814777|816303|816391|816467|818099|818463|819648|819671|820954|821972|822101|824252|824621|827640|829704|830696|831449|832554|832830|833791|834492|835797|835990|836516|836733|836873|839227|841536|841707|843928	STI|AT2G17930|CHR8|NAP1;2|EYA|HTA8|DRT102|LRS1|NRPB9A|TOPII|CDC45|AT3G50880|HTA11|CMT2|MLH3|RPA70B|SMC5|CRY3|RECQSIM|ASF1B|MCM6|NAP1;3|DDB2|CHR24|ATGRIP|CKA1|ORC6|AT1G51130|HTA9|SKP1	-0.62
MyList	GO Biological Processes	19	GO:0009266	response to temperature stimulus	19_GO:0050896 response to stimulus	-2.3	1.6	2.9	19148	647	676	36	5.3	0.86	816705|816787|817433|817439|818531|818562|819772|819814|820438|820929|821382|821802|821983|823531|824621|826551|827119|827419|827640|828064|829758|831398|832055|832950|834207|834406|834842|835257|835341|836224|837028|838063|841707|841757|842058|844047	GRP7|SVP|XBAT31|OEP16-1|RPL23AA|CYT1|ATCHR12|CHR11|HSP70|EBP|HDA15|PMH2|HSP60|J3|HTA11|ATPD|ELIP2|CT-BMY|CMT2|ATPMEPCRB|CSDP1|CLPB3|AT5G19350|BIP1|BIP2|HSFA6A|RBOHD|PGM|HSP90.1|GR-RBP3|RCI3|CPN10|HTA9|mMDH1|LOS1|ADH1	-0.62
MyList	GO Biological Processes	19	GO:0072503	cellular divalent inorganic cation homeostasis	19_GO:0065007 biological regulation	-2.3	3.3	3.4	19148	60	676	7	1	0.39	820587|827984|828536|829337|837280|837296|837550	TMN7|ECA2|AT4G24330|AT4G32060|ECA4|ECA1|ECA3	-0.62
MyList	GO Biological Processes	19	GO:0044264	cellular polysaccharide metabolic process	19_GO:0008152 metabolic process	-2.3	1.9	3	19148	300	676	20	3	0.65	816596|818562|821313|821975|823794|825025|825650|827419|829376|830090|831140|831596|831769|832220|834978|835035|835257|836578|838138|839660	MAN2|CYT1|UGP1|BAM1|UXS5|AT3G58560|GSL05|CT-BMY|CESA1|CESA2|GSL12|UGP2|SBE2.2|AT5G20950|SUS2|GH9A1|PGM|XYL4|AVP1|APL2	-0.62
MyList	GO Biological Processes	19	GO:0009651	response to salt stress	19_GO:0050896 response to stimulus	-2.3	1.7	2.9	19148	492	676	29	4.3	0.78	816705|818562|819204|819772|819793|821977|823531|823950|828520|829376|829541|829758|830984|831252|831738|832538|834077|835035|836485|837028|837405|838057|838138|841020|841849|842563|844047|844055|2745818	GRP7|CYT1|PIP1B|ATCHR12|BPM2|AT3G23940|J3|HA4|SHD|CESA1|OST1|CSDP1|VAMP713|PHT3;1|RSR4|LSU2|PHB3|GH9A1|SNRK2.5|RCI3|CSD1|GAI|AVP1|ALDH3H1|ALDH7B4|AT1G62660|ADH1|SKIP|ATHAL3B	-0.62
MyList	GO Biological Processes	19	GO:0005982	starch metabolic process	19_GO:0008152 metabolic process	-2.3	3	3.3	19148	76	676	8	1.2	0.42	821975|825025|827419|831769|834978|835257|838138|839660	BAM1|AT3G58560|CT-BMY|SBE2.2|SUS2|PGM|AVP1|APL2	-0.62
MyList	GO Biological Processes	19	GO:0051084	'de novo' posttranslational protein folding	19_GO:0009987 cellular process	-2.3	3.7	3.5	19148	46	676	6	0.89	0.36	820040|820438|828965|832950|834207|838063	AT3G08910|HSP70|AT4G28480|BIP1|BIP2|CPN10	-0.62
MyList	GO Biological Processes	19	GO:0051085	chaperone cofactor-dependent protein refolding	19_GO:0009987 cellular process	-2.3	3.7	3.5	19148	46	676	6	0.89	0.36	820040|820438|828965|832950|834207|838063	AT3G08910|HSP70|AT4G28480|BIP1|BIP2|CPN10	-0.62
MyList	GO Biological Processes	19	GO:0005985	sucrose metabolic process	19_GO:0008152 metabolic process	-2.3	3.7	3.5	19148	46	676	6	0.89	0.36	821313|825025|829541|834978|838138|842563	UGP1|AT3G58560|OST1|SUS2|AVP1|AT1G62660	-0.62
MyList	KEGG Pathway	24	ath00380	Tryptophan metabolism		-2.3	3.7	3.5	19148	46	676	6	0.89	0.36	823955|834876|838652|838991|841020|841849	ALDH2B4|ACAT2|CAT1|ALDH2B7|ALDH3H1|ALDH7B4	-0.62
MyList	KEGG Pathway	24	ko00380	Tryptophan metabolism		-2.3	3.7	3.5	19148	46	676	6	0.89	0.36	823955|834876|838652|838991|841020|841849	ALDH2B4|ACAT2|CAT1|ALDH2B7|ALDH3H1|ALDH7B4	-0.62
MyList	GO Biological Processes	19	GO:0005976	polysaccharide metabolic process	19_GO:0008152 metabolic process	-2.3	1.7	2.9	19148	450	676	27	4	0.75	816596|818562|821313|821975|822361|822594|823794|825025|825650|827419|828064|829376|830090|831140|831402|831596|831769|832220|832850|834978|835035|835257|836578|838078|838138|839452|839660	MAN2|CYT1|UGP1|BAM1|AT3G27400|UGD2|UXS5|AT3G58560|GSL05|CT-BMY|ATPMEPCRB|CESA1|CESA2|GSL12|UGD3|UGP2|SBE2.2|AT5G20950|AT5G27870|SUS2|GH9A1|PGM|XYL4|AT1G02810|AVP1|AT1G04680|APL2	-0.62
MyList	GO Biological Processes	19	GO:0098655	cation transmembrane transport	19_GO:0051179 localization	-2.3	2.1	3	19148	221	676	16	2.4	0.58	818409|822503|823950|826551|827984|829337|834724|837280|837296|837550|838138|838579|840139|842311|842786|844422	AMT2|AT3G28715|HA4|ATPD|ECA2|AT4G32060|BOU|ECA4|ECA1|ECA3|AVP1|AVA-P2|NRT1.5|AT1G60160|AMT1;2|NRAMP1	-0.62
MyList	GO Biological Processes	19	GO:0071103	DNA conformation change	19_GO:0009987 cellular process	-2.3	2.6	3.2	19148	110	676	10	1.5	0.46	816467|816705|819814|821972|829758|830696|832830|833791|834492|835797	NAP1;2|GRP7|CHR11|TOPII|CSDP1|RPA70B|RECQSIM|ASF1B|MCM6|NAP1;3	-0.61
MyList	GO Biological Processes	19	GO:0006310	DNA recombination	19_GO:0008152 metabolic process	-2.3	2.2	3	19148	183	676	14	2.1	0.55	816467|819671|821972|822101|829704|830696|831449|832830|833791|834492|835797|836516|836733|843928	NAP1;2|LRS1|TOPII|CDC45|MLH3|RPA70B|SMC5|RECQSIM|ASF1B|MCM6|NAP1;3|CHR24|ATGRIP|SKP1	-0.61
MyList	GO Biological Processes	19	GO:0006368	transcription elongation from RNA polymerase II promoter	19_GO:0008152 metabolic process	-2.2	4.3	3.6	19148	33	676	5	0.74	0.33	818438|820954|821831|826665|843448	TFIIS|NRPB9A|PHP|SPT16|AT1G71080	-0.6
MyList	KEGG Pathway	24	ath_M00549	Nucleotide sugar biosynthesis, glucose => UDP-glucose		-2.2	7.7	4.3	19148	11	676	3	0.44	0.26	821313|831596|835257	UGP1|UGP2|PGM	-0.6
MyList	KEGG Pathway	24	M00549	Nucleotide sugar biosynthesis, glucose => UDP-glucose		-2.2	7.7	4.3	19148	11	676	3	0.44	0.26	821313|831596|835257	UGP1|UGP2|PGM	-0.6
MyList	KEGG Pathway	24	ko00280	Valine, leucine and isoleucine degradation		-2.2	3.6	3.4	19148	47	676	6	0.89	0.36	823955|830120|834876|838991|841020|841849	ALDH2B4|AGT2|ACAT2|ALDH2B7|ALDH3H1|ALDH7B4	-0.6
MyList	KEGG Pathway	24	ath00280	Valine, leucine and isoleucine degradation		-2.2	3.6	3.4	19148	47	676	6	0.89	0.36	823955|830120|834876|838991|841020|841849	ALDH2B4|AGT2|ACAT2|ALDH2B7|ALDH3H1|ALDH7B4	-0.6
MyList	GO Biological Processes	19	GO:0006165	nucleoside diphosphate phosphorylation	19_GO:0008152 metabolic process	-2.2	3.2	3.3	19148	62	676	7	1	0.39	816672|818231|824077|824465|826515|830052|837904	FBA1|AT2G36580|AT3G49160|AT3G52990|NDPK1|FBA2|GAPC2	-0.59
MyList	GO Biological Processes	19	GO:0016054	organic acid catabolic process	19_GO:0008152 metabolic process	-2.2	2.2	3	19148	166	676	13	1.9	0.53	820462|821044|823888|824493|826967|829387|832645|834876|835480|835598|836635|840141|843395	SDRB|GAD5|ASN1|PAL2|AT4G13360|SHM3|PEX4|ACAT2|TAT7|AT5G55070|ACX2|AT1G32470|AOAT2	-0.59
MyList	GO Biological Processes	19	GO:0043632	modification-dependent macromolecule catabolic process	19_GO:0008152 metabolic process	-2.2	1.6	2.8	19148	521	676	30	4.4	0.79	816045|816737|817076|817111|817803|817833|820295|821419|822364|824973|825648|825880|826171|829213|829462|831492|831899|832184|832862|832950|834207|834314|835062|835727|836301|837863|838604|839226|839310|843928	MBR1|RKP|AT2G25370|SK3|AT2G32415|AT2G32730|ATE2|AT3G18860|PBB1|SINAT2|CUL1|UBQ10|VFB3|UBP24|CDC20.2|UCH1|UBQ3|UBQ4|AT5G27945|BIP1|BIP2|UBC18|AFB5|CSN6A|CNX1|PBE1|SK4|CUL3|AT1G01930|SKP1	-0.59
MyList	GO Biological Processes	19	GO:0000724	double-strand break repair via homologous recombination	19_GO:0050896 response to stimulus	-2.2	2.7	3.1	19148	95	676	9	1.3	0.44	816467|819671|822101|830696|831449|832830|833791|834492|835797	NAP1;2|LRS1|CDC45|RPA70B|SMC5|RECQSIM|ASF1B|MCM6|NAP1;3	-0.58
MyList	GO Biological Processes	19	GO:0006163	purine nucleotide metabolic process	19_GO:0008152 metabolic process	-2.2	2.1	3	19148	186	676	14	2.1	0.55	816672|818231|820619|824077|824465|824930|826515|826551|830052|833655|835598|837904|842284|2745818	FBA1|AT2G36580|RSH2|AT3G49160|AT3G52990|ADSS|NDPK1|ATPD|FBA2|ACS|AT5G55070|GAPC2|E1 ALPHA|ATHAL3B	-0.58
MyList	GO Biological Processes	19	GO:0032508	DNA duplex unwinding	19_GO:0009987 cellular process	-2.2	4.2	3.5	19148	34	676	5	0.74	0.33	816705|829758|830696|832830|834492	GRP7|CSDP1|RPA70B|RECQSIM|MCM6	-0.58
MyList	GO Biological Processes	19	GO:0010014	meristem initiation	19_GO:0032502 developmental process	-2.2	4.2	3.5	19148	34	676	5	0.74	0.33	820936|831201|832761|834868|844388	TPR2|DCP2|TPR3|OBE2|TPR1	-0.58
MyList	GO Biological Processes	19	GO:0032392	DNA geometric change	19_GO:0009987 cellular process	-2.2	4.2	3.5	19148	34	676	5	0.74	0.33	816705|829758|830696|832830|834492	GRP7|CSDP1|RPA70B|RECQSIM|MCM6	-0.58
MyList	KEGG Pathway	24	ath00520	Amino sugar and nucleotide sugar metabolism		-2.2	2.4	3	19148	131	676	11	1.6	0.49	818562|821233|821313|822594|823794|831402|831596|835257|836578|839420|839660	CYT1|RGP1|UGP1|UGD2|UXS5|UGD3|UGP2|PGM|XYL4|FKGP|APL2	-0.57
MyList	KEGG Pathway	24	ko00520	Amino sugar and nucleotide sugar metabolism		-2.2	2.4	3	19148	131	676	11	1.6	0.49	818562|821233|821313|822594|823794|831402|831596|835257|836578|839420|839660	CYT1|RGP1|UGP1|UGD2|UXS5|UGD3|UGP2|PGM|XYL4|FKGP|APL2	-0.57
MyList	GO Biological Processes	19	GO:0009395	phospholipid catabolic process	19_GO:0008152 metabolic process	-2.2	5.2	3.7	19148	22	676	4	0.59	0.29	820816|824021|837234|841689	PLDALPHA1|NPC6|NPC1|PLDALPHA2	-0.57
MyList	GO Biological Processes	19	GO:0051276	chromosome organization	19_GO:0009987 cellular process	-2.2	1.7	2.8	19148	394	676	24	3.6	0.71	816467|816705|816905|817892|819772|819814|821972|824632|826665|827028|828303|829758|830696|831449|832164|832830|833791|834492|835208|835797|836873|836899|837579|844406	NAP1;2|GRP7|SUVR5|SUVH2|ATCHR12|CHR11|TOPII|TTN8|SPT16|HOG1|EBS|CSDP1|RPA70B|SMC5|CHR42|RECQSIM|ASF1B|MCM6|AT5G51340|NAP1;3|CKA1|AT5G67630|AT1G10390|RAE1	-0.56
MyList	KEGG Pathway	24	ath03013	RNA transport		-2.2	2.2	2.9	19148	169	676	13	1.9	0.53	814908|816867|818061|818238|820605|820803|826746|829557|837307|837579|837627|842741|844406	NMD3|PAB4|AT2G34970|PAB7|EIF4A1|AT3G15610|EIF3A|PAB2|AT1G07920|AT1G10390|TIF3H1|SEH1H|RAE1	-0.56
MyList	KEGG Pathway	24	ko03013	RNA transport		-2.2	2.2	2.9	19148	169	676	13	1.9	0.53	814908|816867|818061|818238|820605|820803|826746|829557|837307|837579|837627|842741|844406	NMD3|PAB4|AT2G34970|PAB7|EIF4A1|AT3G15610|EIF3A|PAB2|AT1G07920|AT1G10390|TIF3H1|SEH1H|RAE1	-0.56
MyList	KEGG Pathway	24	ath00051	Fructose and mannose metabolism		-2.1	3.1	3.2	19148	64	676	7	1	0.39	816596|816672|818562|826805|830052|836778|839420	MAN2|FBA1|CYT1|NUDX14|FBA2|MAN7|FKGP	-0.56
MyList	KEGG Pathway	24	ko00051	Fructose and mannose metabolism		-2.1	3.1	3.2	19148	64	676	7	1	0.39	816596|816672|818562|826805|830052|836778|839420	MAN2|FBA1|CYT1|NUDX14|FBA2|MAN7|FKGP	-0.56
MyList	GO Biological Processes	19	GO:0051603	proteolysis involved in cellular protein catabolic process	19_GO:0008152 metabolic process	-2.1	1.6	2.7	19148	572	676	32	4.7	0.82	816045|816737|817076|817111|817833|820295|821419|822364|824973|825648|825880|826171|828536|829213|829462|831492|831899|832184|832378|832862|832950|834207|834314|835062|835727|836301|837863|838604|839226|839310|841122|843928	MBR1|RKP|AT2G25370|SK3|AT2G32730|ATE2|AT3G18860|PBB1|SINAT2|CUL1|UBQ10|VFB3|AT4G24330|UBP24|CDC20.2|UCH1|UBQ3|UBQ4|NCLPP7|AT5G27945|BIP1|BIP2|UBC18|AFB5|CSN6A|CNX1|PBE1|SK4|CUL3|AT1G01930|RD21A|SKP1	-0.56
MyList	GO Biological Processes	19	GO:0022618	ribonucleoprotein complex assembly	19_GO:0009987 cellular process	-2.1	2.3	3	19148	133	676	11	1.6	0.49	815372|818531|820076|820296|820367|821831|826746|836899|837993|838690|844347	AT2G07696|RPL23AA|AT3G09200|AT3G11250|RPS5A|PHP|EIF3A|AT5G67630|SAC52|emb1507|SUS2	-0.54
MyList	GO Biological Processes	19	GO:0071484	cellular response to light intensity	19_GO:0050896 response to stimulus	-2.1	7.1	4	19148	12	676	3	0.44	0.26	827119|829541|837405	ELIP2|OST1|CSD1	-0.54
MyList	GO Biological Processes	19	GO:0072521	purine-containing compound metabolic process	19_GO:0008152 metabolic process	-2.1	2	2.9	19148	210	676	15	2.2	0.57	816672|818231|820619|824077|824465|824930|826515|826551|830052|833655|834819|835598|837904|842284|2745818	FBA1|AT2G36580|RSH2|AT3G49160|AT3G52990|ADSS|NDPK1|ATPD|FBA2|ACS|TRM10|AT5G55070|GAPC2|E1 ALPHA|ATHAL3B	-0.53
MyList	KEGG Pathway	24	M00171	C4-dicarboxylic acid cycle, NAD - malic enzyme type		-2.1	4.9	3.6	19148	23	676	4	0.59	0.29	828222|841757|843206|843395	NAD-ME2|mMDH1|PPC4|AOAT2	-0.53
MyList	GO Biological Processes	19	GO:0006094	gluconeogenesis	19_GO:0008152 metabolic process	-2.1	4.9	3.6	19148	23	676	4	0.59	0.29	816672|829943|830052|837904	FBA1|PCK1|FBA2|GAPC2	-0.53
MyList	KEGG Pathway	24	ath_M00171	C4-dicarboxylic acid cycle, NAD - malic enzyme type		-2.1	4.9	3.6	19148	23	676	4	0.59	0.29	828222|841757|843206|843395	NAD-ME2|mMDH1|PPC4|AOAT2	-0.53
MyList	GO Biological Processes	19	GO:0046470	phosphatidylcholine metabolic process	19_GO:0008152 metabolic process	-2.1	4.9	3.6	19148	23	676	4	0.59	0.29	820816|821324|841689|843694	PLDALPHA1|XPL1|PLDALPHA2|AT1G73600	-0.53
MyList	GO Biological Processes	19	GO:0098662	inorganic cation transmembrane transport	19_GO:0051179 localization	-2.1	2	2.8	19148	211	676	15	2.2	0.57	818409|822503|823950|826551|827984|829337|837280|837296|837550|838138|838579|840139|842311|842786|844422	AMT2|AT3G28715|HA4|ATPD|ECA2|AT4G32060|ECA4|ECA1|ECA3|AVP1|AVA-P2|NRT1.5|AT1G60160|AMT1;2|NRAMP1	-0.53
MyList	KEGG Pathway	24	ath00592	alpha-Linolenic acid metabolism		-2.1	3.9	3.4	19148	36	676	5	0.74	0.33	836635|838639|843077|844002|844047	ACX2|OPCL1|LOX6|OPR2|ADH1	-0.53
MyList	KEGG Pathway	24	ko00592	alpha-Linolenic acid metabolism		-2.1	3.9	3.4	19148	36	676	5	0.74	0.33	836635|838639|843077|844002|844047	ACX2|OPCL1|LOX6|OPR2|ADH1	-0.53
MyList	GO Biological Processes	19	GO:0006281	DNA repair	19_GO:0050896 response to stimulus	-2.1	1.8	2.7	19148	335	676	21	3.1	0.67	814777|816303|816391|816467|818099|819648|819671|820954|822101|824252|829704|830696|831449|832554|832830|833791|834492|835797|835990|836873|841536	STI|AT2G17930|CHR8|NAP1;2|EYA|DRT102|LRS1|NRPB9A|CDC45|AT3G50880|MLH3|RPA70B|SMC5|CRY3|RECQSIM|ASF1B|MCM6|NAP1;3|DDB2|CKA1|AT1G51130	-0.53
MyList	GO Biological Processes	19	GO:0019941	modification-dependent protein catabolic process	19_GO:0008152 metabolic process	-2.1	1.6	2.7	19148	510	676	29	4.3	0.78	816045|816737|817076|817111|817833|820295|821419|822364|824973|825648|825880|826171|829213|829462|831492|831899|832184|832862|832950|834207|834314|835062|835727|836301|837863|838604|839226|839310|843928	MBR1|RKP|AT2G25370|SK3|AT2G32730|ATE2|AT3G18860|PBB1|SINAT2|CUL1|UBQ10|VFB3|UBP24|CDC20.2|UCH1|UBQ3|UBQ4|AT5G27945|BIP1|BIP2|UBC18|AFB5|CSN6A|CNX1|PBE1|SK4|CUL3|AT1G01930|SKP1	-0.53
MyList	KEGG Pathway	24	ath04145	Phagosome		-2.1	2.8	3.1	19148	82	676	8	1.2	0.42	816290|822503|829750|835114|836301|836391|838579|841425	ARAC1|AT3G28715|RAC6|AT5G50460|CNX1|TUB3|AVA-P2|TUA2	-0.53
MyList	KEGG Pathway	24	ko04145	Phagosome		-2.1	2.8	3.1	19148	82	676	8	1.2	0.42	816290|822503|829750|835114|836301|836391|838579|841425	ARAC1|AT3G28715|RAC6|AT5G50460|CNX1|TUB3|AVA-P2|TUA2	-0.53
MyList	GO Biological Processes	19	GO:0006970	response to osmotic stress	19_GO:0050896 response to stimulus	-2.1	1.6	2.7	19148	578	676	32	4.7	0.82	816705|818562|819204|819772|819793|821977|823531|823950|824621|828520|829376|829541|829758|830984|831252|831738|832538|834077|834842|835035|836485|837028|837405|838057|838138|841020|841849|842563|842710|844047|844055|2745818	GRP7|CYT1|PIP1B|ATCHR12|BPM2|AT3G23940|J3|HA4|HTA11|SHD|CESA1|OST1|CSDP1|VAMP713|PHT3;1|RSR4|LSU2|PHB3|RBOHD|GH9A1|SNRK2.5|RCI3|CSD1|GAI|AVP1|ALDH3H1|ALDH7B4|AT1G62660|RBOH F|ADH1|SKIP|ATHAL3B	-0.53
MyList	GO Biological Processes	19	GO:0030163	protein catabolic process	19_GO:0008152 metabolic process	-2.1	1.6	2.6	19148	601	676	33	4.9	0.83	816045|816737|817076|817111|817833|820295|821419|822364|824973|825648|825880|826171|828536|829213|829462|831492|831899|832184|832378|832862|832950|834207|834314|835062|835416|835727|836301|837863|838604|839226|839310|841122|843928	MBR1|RKP|AT2G25370|SK3|AT2G32730|ATE2|AT3G18860|PBB1|SINAT2|CUL1|UBQ10|VFB3|AT4G24330|UBP24|CDC20.2|UCH1|UBQ3|UBQ4|NCLPP7|AT5G27945|BIP1|BIP2|UBC18|AFB5|CLPX|CSN6A|CNX1|PBE1|SK4|CUL3|AT1G01930|RD21A|SKP1	-0.53
MyList	GO Biological Processes	19	GO:0019693	ribose phosphate metabolic process	19_GO:0008152 metabolic process	-2.1	2	2.8	19148	212	676	15	2.2	0.57	816672|818231|820619|824077|824465|824930|826515|826551|826805|830052|833655|835598|837904|842284|2745818	FBA1|AT2G36580|RSH2|AT3G49160|AT3G52990|ADSS|NDPK1|ATPD|NUDX14|FBA2|ACS|AT5G55070|GAPC2|E1 ALPHA|ATHAL3B	-0.53
MyList	GO Biological Processes	19	GO:0046939	nucleotide phosphorylation	19_GO:0008152 metabolic process	-2.1	3	3.1	19148	66	676	7	1	0.39	816672|818231|824077|824465|826515|830052|837904	FBA1|AT2G36580|AT3G49160|AT3G52990|NDPK1|FBA2|GAPC2	-0.53
MyList	GO Biological Processes	19	GO:2000243	positive regulation of reproductive process	19_GO:0048518 positive regulation of biological process	-2.1	3	3.1	19148	66	676	7	1	0.39	821831|823531|825827|828303|830735|832283|839226	PHP|J3|PCFS4|EBS|AGAL2|E2F1|CUL3	-0.53
MyList	GO Biological Processes	19	GO:0032787	monocarboxylic acid metabolic process	19_GO:0008152 metabolic process	-2.1	1.6	2.7	19148	489	676	28	4.1	0.77	816509|816672|816756|818231|818973|819070|820462|820728|820816|824077|824465|824493|828213|828222|829541|829954|830052|832645|833655|834077|834876|836635|837904|838639|842284|842926|843077|844002	NADP-ME1|FBA1|AT2G22230|AT2G36580|SSI2|MTACP-1|SDRB|DJ1A|PLDALPHA1|AT3G49160|AT3G52990|PAL2|GLB1|NAD-ME2|OST1|ELI3-1|FBA2|PEX4|ACS|PHB3|ACAT2|ACX2|GAPC2|OPCL1|E1 ALPHA|AAE11|LOX6|OPR2	-0.53
MyList	GO Biological Processes	19	GO:0006458	'de novo' protein folding	19_GO:0009987 cellular process	-2.1	3.3	3.2	19148	51	676	6	0.89	0.36	820040|820438|828965|832950|834207|838063	AT3G08910|HSP70|AT4G28480|BIP1|BIP2|CPN10	-0.53
MyList	GO Biological Processes	19	GO:0006081	cellular aldehyde metabolic process	19_GO:0008152 metabolic process	-2.1	3.3	3.2	19148	51	676	6	0.89	0.36	820728|820850|831738|841020|841849|844047	DJ1A|PDX1.2|RSR4|ALDH3H1|ALDH7B4|ADH1	-0.53
MyList	GO Biological Processes	19	GO:0000725	recombinational repair	19_GO:0050896 response to stimulus	-2.1	2.5	3	19148	100	676	9	1.3	0.44	816467|819671|822101|830696|831449|832830|833791|834492|835797	NAP1;2|LRS1|CDC45|RPA70B|SMC5|RECQSIM|ASF1B|MCM6|NAP1;3	-0.53
MyList	GO Biological Processes	19	GO:0016051	carbohydrate biosynthetic process	19_GO:0008152 metabolic process	-2	1.7	2.7	19148	359	676	22	3.3	0.68	816672|818562|823794|825025|825650|827419|827498|829376|829509|829943|830052|830090|831140|831769|832220|835035|835257|837152|837848|837904|839660|844194	FBA1|CYT1|UXS5|AT3G58560|GSL05|CT-BMY|TPS5|CESA1|AT4G33670|PCK1|FBA2|CESA2|GSL12|SBE2.2|AT5G20950|GH9A1|PGM|TPS7|GAPA-2|GAPC2|APL2|TPS1	-0.53
MyList	GO Biological Processes	19	GO:0044257	cellular protein catabolic process	19_GO:0008152 metabolic process	-2	1.6	2.6	19148	581	676	32	4.7	0.82	816045|816737|817076|817111|817833|820295|821419|822364|824973|825648|825880|826171|828536|829213|829462|831492|831899|832184|832378|832862|832950|834207|834314|835062|835727|836301|837863|838604|839226|839310|841122|843928	MBR1|RKP|AT2G25370|SK3|AT2G32730|ATE2|AT3G18860|PBB1|SINAT2|CUL1|UBQ10|VFB3|AT4G24330|UBP24|CDC20.2|UCH1|UBQ3|UBQ4|NCLPP7|AT5G27945|BIP1|BIP2|UBC18|AFB5|CSN6A|CNX1|PBE1|SK4|CUL3|AT1G01930|RD21A|SKP1	-0.53
MyList	GO Biological Processes	19	GO:0061077	chaperone-mediated protein folding	19_GO:0009987 cellular process	-2	3	3.1	19148	67	676	7	1	0.39	820040|820438|828965|832950|834207|835341|838063	AT3G08910|HSP70|AT4G28480|BIP1|BIP2|HSP90.1|CPN10	-0.52
MyList	WikiPathways	27	WP2621	Glycolysis		-2	3.8	3.3	19148	37	676	5	0.74	0.33	816509|818231|824465|837904|843206	NADP-ME1|AT2G36580|AT3G52990|GAPC2|PPC4	-0.52
MyList	GO Biological Processes	19	GO:0046351	disaccharide biosynthetic process	19_GO:0008152 metabolic process	-2	3.8	3.3	19148	37	676	5	0.74	0.33	825025|827419|827498|837152|844194	AT3G58560|CT-BMY|TPS5|TPS7|TPS1	-0.52
MyList	KEGG Pathway	24	M00050	Guanine ribonucleotide biosynthesis IMP => GDP,GTP		-2	4.7	3.5	19148	24	676	4	0.59	0.29	818231|824077|824465|826515	AT2G36580|AT3G49160|AT3G52990|NDPK1	-0.52
MyList	GO Biological Processes	19	GO:0034243	regulation of transcription elongation from RNA polymerase II promoter	19_GO:0050789 regulation of biological process	-2	4.7	3.5	19148	24	676	4	0.59	0.29	818438|821831|826665|843448	TFIIS|PHP|SPT16|AT1G71080	-0.52
MyList	KEGG Pathway	24	ath_M00050	Guanine ribonucleotide biosynthesis IMP => GDP,GTP		-2	4.7	3.5	19148	24	676	4	0.59	0.29	818231|824077|824465|826515	AT2G36580|AT3G49160|AT3G52990|NDPK1	-0.52
MyList	GO Biological Processes	19	GO:0046395	carboxylic acid catabolic process	19_GO:0008152 metabolic process	-2	2.2	2.8	19148	157	676	12	1.8	0.51	820462|821044|823888|824493|826967|829387|832645|834876|835598|836635|840141|843395	SDRB|GAD5|ASN1|PAL2|AT4G13360|SHM3|PEX4|ACAT2|AT5G55070|ACX2|AT1G32470|AOAT2	-0.5
MyList	GO Biological Processes	19	GO:1901606	alpha-amino acid catabolic process	19_GO:0008152 metabolic process	-2	2.9	3	19148	68	676	7	1	0.39	821044|824493|829387|835480|835598|840141|843395	GAD5|PAL2|SHM3|TAT7|AT5G55070|AT1G32470|AOAT2	-0.5
