## Supplementary Material 3 - Gene Ontology (GO) enrichment analysis (Metascape) for "Epigenetic memory of temperature sensed during somatic embryo maturation in 2-year-old maritime pine trees": Evidence.csv

Gene	TotalEvidenceCounts	EvidenceHit:MyList	EvidenceGO:MyList	EvidencePPI:MyList
829376	3.0	1	1	1
816509	3.0	1	1	1
838057	3.0	1	1	1
829337	3.0	1	1	1
824238	3.0	1	1	1
839420	3.0	1	1	1
837405	3.0	1	1	1
831769	3.0	1	1	1
823955	3.0	1	1	1
844047	3.0	1	1	1
826551	3.0	1	1	1
837218	3.0	1	1	1
827984	3.0	1	1	1
842342	3.0	1	1	1
827028	3.0	1	1	1
829954	3.0	1	1	1
821678	3.0	1	1	1
821233	3.0	1	1	1
824077	3.0	1	1	1
818302	3.0	1	1	1
842365	3.0	1	1	1
829322	3.0	1	1	1
823794	3.0	1	1	1
838138	3.0	1	1	1
2745818	3.0	1	1	1
833791	3.0	1	1	1
837028	3.0	1	1	1
824741	3.0	1	1	1
841020	3.0	1	1	1
836558	3.0	1	1	1
832761	3.0	1	1	1
828064	3.0	1	1	1
822740	3.0	1	1	1
844733	3.0	1	1	1
830120	3.0	1	1	1
827451	3.0	1	1	1
841849	3.0	1	1	1
838993	3.0	1	1	1
842479	3.0	1	1	1
836819	3.0	1	1	1
844757	3.0	1	1	1
826637	3.0	1	1	1
825650	3.0	1	1	1
820815	3.0	1	1	1
843070	3.0	1	1	1
835990	3.0	1	1	1
829943	3.0	1	1	1
821313	3.0	1	1	1
844788	3.0	1	1	1
830088	3.0	1	1	1
817022	3.0	1	1	1
834724	3.0	1	1	1
844729	3.0	1	1	1
837550	3.0	1	1	1
831646	3.0	1	1	1
835598	3.0	1	1	1
827211	3.0	1	1	1
819772	3.0	1	1	1
817265	3.0	1	1	1
831241	3.0	1	1	1
820777	3.0	1	1	1
839226	3.0	1	1	1
835427	3.0	1	1	1
820076	3.0	1	1	1
820870	3.0	1	1	1
827375	3.0	1	1	1
844754	3.0	1	1	1
815913	3.0	1	1	1
843395	3.0	1	1	1
820591	3.0	1	1	1
837296	3.0	1	1	1
824541	3.0	1	1	1
816787	3.0	1	1	1
831402	3.0	1	1	1
837993	3.0	1	1	1
822361	3.0	1	1	1
844755	3.0	1	1	1
820587	3.0	1	1	1
839660	3.0	1	1	1
842580	3.0	1	1	1
837280	3.0	1	1	1
844745	3.0	1	1	1
817892	3.0	1	1	1
844773	3.0	1	1	1
828213	3.0	1	1	1
828729	3.0	1	1	1
827498	3.0	1	1	1
823531	3.0	1	1	1
843600	3.0	1	1	1
825025	3.0	1	1	1
834868	3.0	1	1	1
818409	3.0	1	1	1
833635	3.0	1	1	1
831738	3.0	1	1	1
836635	3.0	1	1	1
844768	3.0	1	1	1
830735	3.0	1	1	1
821831	3.0	1	1	1
834951	3.0	1	1	1
827124	3.0	1	1	1
818231	3.0	1	1	1
842786	3.0	1	1	1
835956	3.0	1	1	1
827996	3.0	1	1	1
832538	3.0	1	1	1
820263	3.0	1	1	1
818562	3.0	1	1	1
837904	3.0	1	1	1
839452	3.0	1	1	1
823888	3.0	1	1	1
818260	3.0	1	1	1
840211	3.0	1	1	1
819204	3.0	1	1	1
831899	3.0	1	1	1
827119	3.0	1	1	1
835504	3.0	1	1	1
840141	3.0	1	1	1
840346	3.0	1	1	1
831532	3.0	1	1	1
844790	3.0	1	1	1
843206	3.0	1	1	1
830696	3.0	1	1	1
828222	3.0	1	1	1
835797	3.0	1	1	1
835480	3.0	1	1	1
841757	3.0	1	1	1
826765	3.0	1	1	1
835257	3.0	1	1	1
828536	3.0	1	1	1
829541	3.0	1	1	1
830018	3.0	1	1	1
833655	3.0	1	1	1
838078	3.0	1	1	1
816467	3.0	1	1	1
844422	3.0	1	1	1
831201	3.0	1	1	1
825827	3.0	1	1	1
831330	3.0	1	1	1
844794	3.0	1	1	1
844748	3.0	1	1	1
844770	3.0	1	1	1
830052	3.0	1	1	1
828303	3.0	1	1	1
820296	3.0	1	1	1
844074	3.0	1	1	1
817440	3.0	1	1	1
824930	3.0	1	1	1
821382	3.0	1	1	1
844388	3.0	1	1	1
820664	3.0	1	1	1
844194	3.0	1	1	1
818102	3.0	1	1	1
829019	3.0	1	1	1
821044	3.0	1	1	1
843063	3.0	1	1	1
830416	3.0	1	1	1
830292	3.0	1	1	1
844795	3.0	1	1	1
832850	3.0	1	1	1
826515	3.0	1	1	1
838991	3.0	1	1	1
820936	3.0	1	1	1
831596	3.0	1	1	1
821519	3.0	1	1	1
843389	3.0	1	1	1
838652	3.0	1	1	1
842563	3.0	1	1	1
826746	3.0	1	1	1
824919	3.0	1	1	1
834978	3.0	1	1	1
843367	3.0	1	1	1
834876	3.0	1	1	1
827419	3.0	1	1	1
832283	3.0	1	1	1
842284	3.0	1	1	1
822594	3.0	1	1	1
829387	3.0	1	1	1
830888	3.0	1	1	1
816672	3.0	1	1	1
814657	3.0	1	1	1
835035	3.0	1	1	1
842710	3.0	1	1	1
824493	3.0	1	1	1
837848	3.0	1	1	1
829509	3.0	1	1	1
824465	3.0	1	1	1
837152	3.0	1	1	1
842395	2.0	1	0	1
10723139	2.0	1	0	1
829682	2.0	1	1	0
818824	2.0	1	0	1
835165	2.0	1	0	1
824632	2.0	1	0	1
829704	2.0	1	0	1
829462	2.0	1	0	1
819716	2.0	1	0	1
819242	2.0	1	0	1
825100	2.0	1	0	1
821292	2.0	1	0	1
816905	2.0	1	0	1
832832	2.0	1	0	1
836516	2.0	1	0	1
824581	2.0	1	0	1
819181	2.0	1	0	1
820557	2.0	1	0	1
840067	2.0	1	0	1
841914	2.0	1	0	1
842070	2.0	1	0	1
843733	2.0	1	0	1
817553	2.0	1	0	1
818265	2.0	1	0	1
831800	2.0	1	0	1
816640	2.0	1	0	1
828883	2.0	1	0	1
836873	2.0	1	0	1
827368	2.0	1	0	1
823815	2.0	1	0	1
837162	2.0	1	0	1
838416	2.0	1	0	1
837824	2.0	1	0	1
821801	2.0	1	0	1
824315	2.0	1	0	1
832555	2.0	1	1	0
824714	2.0	1	0	1
843619	2.0	1	0	1
819002	2.0	1	0	1
823461	2.0	1	1	0
831127	2.0	1	0	1
825164	2.0	1	0	1
831143	2.0	1	0	1
841110	2.0	1	0	1
815406	2.0	1	0	1
844718	2.0	1	0	1
841305	2.0	1	0	1
837785	2.0	1	0	1
843448	2.0	1	0	1
836731	2.0	1	0	1
826877	2.0	1	0	1
844159	2.0	1	0	1
818980	2.0	1	0	1
836494	2.0	1	0	1
818317	2.0	1	0	1
819329	2.0	1	0	1
820295	2.0	1	0	1
836111	2.0	1	0	1
816596	2.0	1	0	1
837234	2.0	1	0	1
816391	2.0	1	0	1
816698	2.0	1	0	1
817803	2.0	1	0	1
837115	2.0	1	0	1
836063	2.0	1	0	1
831193	2.0	1	0	1
820042	2.0	1	0	1
844057	2.0	1	0	1
842655	2.0	1	0	1
823726	2.0	1	0	1
820428	2.0	1	1	0
834802	2.0	1	0	1
822463	2.0	1	0	1
818345	2.0	1	0	1
829750	2.0	1	0	1
828060	2.0	1	0	1
832862	2.0	1	0	1
828603	2.0	1	0	1
819373	2.0	1	0	1
820916	2.0	1	0	1
831016	2.0	1	0	1
824267	2.0	1	0	1
830090	2.0	1	0	1
821407	2.0	1	0	1
818238	2.0	1	0	1
835208	2.0	1	0	1
837227	2.0	1	0	1
838942	2.0	1	0	1
839817	2.0	1	0	1
821625	2.0	1	1	0
841425	2.0	1	0	1
2745878	2.0	1	0	1
820412	2.0	1	0	1
815400	2.0	1	0	1
841999	2.0	1	0	1
843300	2.0	1	0	1
827614	2.0	1	0	1
821972	2.0	1	0	1
831151	2.0	1	0	1
820005	2.0	1	0	1
840139	2.0	1	0	1
824908	2.0	1	0	1
828439	2.0	1	0	1
830524	2.0	1	0	1
836778	2.0	1	0	1
819883	2.0	1	0	1
838690	2.0	1	0	1
830609	2.0	1	0	1
820559	2.0	1	0	1
839144	2.0	1	0	1
830337	2.0	1	0	1
843468	2.0	1	0	1
837182	2.0	1	0	1
843298	2.0	1	0	1
837627	2.0	1	0	1
824603	2.0	1	0	1
820605	2.0	1	0	1
832417	2.0	1	0	1
825826	2.0	1	0	1
821324	2.0	1	0	1
3768403	2.0	1	1	0
832062	2.0	1	0	1
834893	2.0	1	0	1
839872	2.0	1	0	1
828551	2.0	1	0	1
828154	2.0	1	0	1
821983	2.0	1	0	1
835399	2.0	1	0	1
826300	2.0	1	0	1
828210	2.0	1	0	1
835952	2.0	1	0	1
836562	2.0	1	0	1
819660	2.0	1	0	1
816705	2.0	1	0	1
833474	2.0	1	0	1
826793	2.0	1	0	1
818973	2.0	1	0	1
829662	2.0	1	0	1
835230	2.0	1	0	1
832950	2.0	1	0	1
835334	2.0	1	0	1
820205	2.0	1	0	1
835727	2.0	1	0	1
829395	2.0	1	0	1
824650	2.0	1	0	1
828858	2.0	1	0	1
838579	2.0	1	0	1
824403	2.0	1	0	1
826878	2.0	1	0	1
839691	2.0	1	0	1
826932	2.0	1	0	1
843385	2.0	1	0	1
833487	2.0	1	0	1
836578	2.0	1	0	1
822101	2.0	1	0	1
814777	2.0	1	0	1
820558	2.0	1	0	1
832164	2.0	1	0	1
830677	2.0	1	0	1
831223	2.0	1	0	1
844785	2.0	1	0	1
818438	2.0	1	0	1
838636	2.0	1	0	1
842363	2.0	1	0	1
838589	2.0	1	0	1
844347	2.0	1	0	1
833932	2.0	1	0	1
819551	2.0	1	0	1
830355	2.0	1	1	0
819671	2.0	1	0	1
826171	2.0	1	0	1
835114	2.0	1	0	1
828302	2.0	1	0	1
818685	2.0	1	1	0
818888	2.0	1	0	1
835062	2.0	1	0	1
842058	2.0	1	0	1
816045	2.0	1	0	1
837279	2.0	1	0	1
822081	2.0	1	0	1
836299	2.0	1	0	1
825409	2.0	1	0	1
830713	2.0	1	1	0
818211	2.0	1	0	1
832060	2.0	1	0	1
841591	2.0	1	0	1
819363	2.0	1	0	1
843697	2.0	1	0	1
825334	2.0	1	0	1
831734	2.0	1	1	0
842362	2.0	1	0	1
821541	2.0	1	0	1
837448	2.0	1	0	1
825248	2.0	1	0	1
818061	2.0	1	0	1
821808	2.0	1	0	1
842022	2.0	1	1	0
832830	2.0	1	0	1
834314	2.0	1	0	1
838983	2.0	1	0	1
842257	2.0	1	0	1
838075	2.0	1	0	1
830477	2.0	1	0	1
843842	2.0	1	1	0
837632	2.0	1	0	1
844002	2.0	1	0	1
831071	2.0	1	0	1
844736	2.0	1	0	1
841262	2.0	1	0	1
841993	2.0	1	0	1
828831	2.0	1	0	1
836219	2.0	1	0	1
820667	2.0	1	1	0
820220	2.0	1	0	1
819016	2.0	1	0	1
835187	2.0	1	0	1
820954	2.0	1	0	1
842741	2.0	1	0	1
832220	2.0	1	0	1
840312	2.0	1	0	1
843932	2.0	1	0	1
828965	2.0	1	0	1
817833	2.0	1	0	1
843013	2.0	1	0	1
831853	2.0	1	0	1
833333	2.0	1	0	1
834207	2.0	1	0	1
827367	2.0	1	0	1
837740	2.0	1	0	1
825052	2.0	1	0	1
835273	2.0	1	0	1
834406	2.0	1	0	1
832645	2.0	1	0	1
825833	2.0	1	0	1
832184	2.0	1	0	1
837486	2.0	1	0	1
825430	2.0	1	0	1
825529	2.0	1	0	1
842311	2.0	1	0	1
836674	2.0	1	0	1
814856	2.0	1	0	1
830467	2.0	1	0	1
824353	2.0	1	0	1
818099	2.0	1	0	1
823962	2.0	1	0	1
816250	2.0	1	0	1
843535	2.0	1	0	1
839310	2.0	1	0	1
820841	2.0	1	0	1
820728	2.0	1	0	1
838639	2.0	1	0	1
820687	2.0	1	0	1
816257	2.0	1	0	1
820188	2.0	1	0	1
821332	2.0	1	0	1
843225	2.0	1	0	1
840073	2.0	1	0	1
5007670	2.0	1	0	1
844381	2.0	1	0	1
841082	2.0	1	0	1
834962	2.0	1	0	1
835426	2.0	1	0	1
821048	2.0	1	1	0
827979	2.0	1	0	1
817219	2.0	1	0	1
817076	2.0	1	0	1
820735	2.0	1	0	1
831226	2.0	1	0	1
838063	2.0	1	0	1
816737	2.0	1	0	1
822503	2.0	1	0	1
832378	2.0	1	0	1
842926	2.0	1	0	1
824021	2.0	1	0	1
835231	2.0	1	0	1
836224	2.0	1	0	1
820158	2.0	1	0	1
823950	2.0	1	0	1
841707	2.0	1	0	1
839435	2.0	1	0	1
824621	2.0	1	0	1
824832	2.0	1	0	1
836485	2.0	1	0	1
837483	2.0	1	0	1
841536	2.0	1	0	1
817439	2.0	1	0	1
819719	2.0	1	0	1
831398	2.0	1	0	1
829466	2.0	1	0	1
834492	2.0	1	0	1
836899	2.0	1	0	1
837998	2.0	1	0	1
817111	2.0	1	0	1
821078	2.0	1	0	1
827702	2.0	1	0	1
844765	2.0	1	0	1
822364	2.0	1	0	1
835962	2.0	1	0	1
838600	2.0	1	0	1
816303	2.0	1	0	1
842684	2.0	1	0	1
834077	2.0	1	0	1
842367	2.0	1	0	1
834819	2.0	1	0	1
831724	2.0	1	0	1
842497	2.0	1	0	1
821533	2.0	1	0	1
819648	2.0	1	0	1
837791	2.0	1	0	1
820438	2.0	1	0	1
817540	2.0	1	0	1
834018	2.0	1	0	1
833518	2.0	1	0	1
831123	2.0	1	0	1
819070	2.0	1	0	1
819291	2.0	1	0	1
828520	2.0	1	0	1
832721	2.0	1	0	1
817433	2.0	1	0	1
824252	2.0	1	0	1
827104	2.0	1	0	1
842368	2.0	1	0	1
821614	2.0	1	0	1
839227	2.0	1	0	1
832376	2.0	1	0	1
814908	2.0	1	0	1
820929	2.0	1	0	1
836618	2.0	1	0	1
843681	2.0	1	0	1
818250	2.0	1	0	1
827640	2.0	1	0	1
838019	2.0	1	0	1
829213	2.0	1	0	1
830977	2.0	1	0	1
836699	2.0	1	0	1
820009	2.0	1	0	1
842450	2.0	1	0	1
832084	2.0	1	0	1
836301	2.0	1	0	1
825880	2.0	1	0	1
843603	2.0	1	0	1
836124	2.0	1	1	0
817297	2.0	1	1	0
838604	2.0	1	0	1
824973	2.0	1	0	1
820816	2.0	1	0	1
843928	2.0	1	0	1
830784	2.0	1	0	1
829392	2.0	1	0	1
819814	2.0	1	0	1
819083	2.0	1	0	1
832450	2.0	1	0	1
830588	2.0	1	0	1
831140	2.0	1	0	1
842063	2.0	1	0	1
820462	2.0	1	0	1
842805	2.0	1	0	1
830890	2.0	1	0	1
835416	2.0	1	0	1
820410	2.0	1	0	1
826914	2.0	1	0	1
824349	2.0	1	1	0
830164	2.0	1	0	1
817557	2.0	1	0	1
824129	2.0	1	0	1
837579	2.0	1	0	1
826805	2.0	1	0	1
831492	2.0	1	0	1
839022	2.0	1	1	0
837091	2.0	1	0	1
828113	2.0	1	0	1
820555	2.0	1	0	1
820367	2.0	1	0	1
843234	2.0	1	0	1
839934	2.0	1	0	1
829557	2.0	1	0	1
839196	2.0	1	0	1
827009	2.0	1	1	0
821957	2.0	1	0	1
5008077	2.0	1	0	1
824331	2.0	1	0	1
829935	2.0	1	0	1
841542	2.0	1	1	0
817699	2.0	1	0	1
821419	2.0	1	0	1
829176	2.0	1	0	1
824446	2.0	1	0	1
820055	2.0	1	0	1
821975	2.0	1	0	1
820151	2.0	1	0	1
832205	2.0	1	0	1
820118	2.0	1	0	1
818293	2.0	1	0	1
831488	2.0	1	0	1
831691	2.0	1	0	1
836806	2.0	1	0	1
831449	2.0	1	0	1
841802	2.0	1	0	1
820619	2.0	1	0	1
836391	2.0	1	0	1
820327	2.0	1	0	1
838843	2.0	1	0	1
814828	2.0	1	0	1
831692	2.0	1	0	1
841177	2.0	1	0	1
816290	2.0	1	0	1
10723124	2.0	1	0	1
821053	2.0	1	0	1
836763	2.0	1	0	1
826851	2.0	1	0	1
828143	2.0	1	0	1
818077	2.0	1	0	1
843342	2.0	1	0	1
832182	2.0	1	0	1
817776	2.0	1	0	1
839176	2.0	1	0	1
828808	2.0	1	0	1
829625	2.0	1	0	1
834204	2.0	1	1	0
831414	2.0	1	0	1
825648	2.0	1	0	1
835457	2.0	1	0	1
819614	2.0	1	0	1
819777	2.0	1	0	1
819793	2.0	1	0	1
821802	2.0	1	0	1
836661	2.0	1	0	1
837362	2.0	1	0	1
835341	2.0	1	0	1
835923	2.0	1	0	1
816323	2.0	1	0	1
819355	2.0	1	0	1
818801	2.0	1	1	0
844155	2.0	1	0	1
842631	2.0	1	0	1
824202	2.0	1	0	1
820637	2.0	1	0	1
822264	2.0	1	0	1
819360	2.0	1	0	1
823862	2.0	1	0	1
821613	2.0	1	0	1
820040	2.0	1	0	1
842905	2.0	1	0	1
841057	2.0	1	0	1
837077	2.0	1	0	1
817769	2.0	1	0	1
832554	2.0	1	0	1
844117	2.0	1	0	1
829924	2.0	1	0	1
837297	2.0	1	0	1
825026	2.0	1	0	1
817673	2.0	1	0	1
834042	2.0	1	0	1
834706	2.0	1	0	1
816867	2.0	1	0	1
828523	2.0	1	0	1
836550	2.0	1	1	0
828689	2.0	1	0	1
824836	2.0	1	0	1
833436	2.0	1	0	1
830598	2.0	1	0	1
838213	2.0	1	0	1
832343	2.0	1	0	1
820924	2.0	1	0	1
826967	2.0	1	0	1
817912	2.0	1	0	1
827325	2.0	1	0	1
834842	2.0	1	0	1
818463	2.0	1	0	1
841689	2.0	1	0	1
824586	2.0	1	0	1
817319	2.0	1	0	1
842621	2.0	1	0	1
842526	2.0	1	0	1
829775	2.0	1	0	1
817118	2.0	1	0	1
841122	2.0	1	0	1
815145	2.0	1	0	1
821977	2.0	1	0	1
819152	2.0	1	0	1
837307	2.0	1	0	1
819708	2.0	1	0	1
833729	2.0	1	0	1
829639	2.0	1	0	1
827445	2.0	1	0	1
826717	2.0	1	0	1
839730	2.0	1	0	1
828348	2.0	1	0	1
830984	2.0	1	0	1
828660	2.0	1	0	1
844406	2.0	1	0	1
827938	2.0	1	0	1
820850	2.0	1	0	1
826898	2.0	1	0	1
841777	2.0	1	0	1
827506	2.0	1	0	1
837863	2.0	1	0	1
816756	2.0	1	0	1
832705	2.0	1	0	1
830841	2.0	1	0	1
829618	2.0	1	0	1
824525	2.0	1	0	1
836594	2.0	1	0	1
837575	2.0	1	0	1
820266	2.0	1	0	1
829740	2.0	1	0	1
836215	2.0	1	0	1
843694	2.0	1	0	1
817587	2.0	1	0	1
839902	2.0	1	0	1
818068	2.0	1	0	1
816477	2.0	1	0	1
832055	2.0	1	0	1
834219	2.0	1	0	1
818037	2.0	1	0	1
844135	2.0	1	0	1
830417	2.0	1	0	1
832511	2.0	1	0	1
829106	2.0	1	0	1
836733	2.0	1	0	1
832631	2.0	1	0	1
824015	2.0	1	0	1
838227	2.0	1	0	1
843449	2.0	1	0	1
817636	2.0	1	0	1
818531	2.0	1	0	1
832662	2.0	1	0	1
819000	2.0	1	0	1
823911	2.0	1	0	1
817158	2.0	1	0	1
834440	2.0	1	0	1
841570	2.0	1	0	1
844761	2.0	1	0	1
831252	2.0	1	0	1
835269	2.0	1	0	1
821710	2.0	1	0	1
844055	2.0	1	0	1
820803	2.0	1	0	1
3770686	2.0	1	0	1
837437	2.0	1	0	1
843077	2.0	1	0	1
821329	2.0	1	0	1
821798	2.0	1	0	1
819647	2.0	1	0	1
815372	2.0	1	0	1
843964	2.0	1	0	1
826665	2.0	1	0	1
829758	2.0	1	0	1
820193	2.0	1	0	1
843982	2.0	1	1	0
820504	2.0	1	0	1
816951	2.0	1	0	1
834577	2.0	1	0	1
826368	2.0	1	0	1
819921	1.0	1	0	0
823893	1.0	1	0	0
821818	1.0	1	0	0
2745601	1.0	1	0	0
830858	1.0	1	0	0
814650	1.0	1	0	0
837691	1.0	1	0	0
837643	1.0	1	0	0
820278	1.0	1	0	0
819262	1.0	1	0	0
814730	1.0	1	0	0
827359	1.0	1	0	0
833607	1.0	1	0	0
843458	1.0	1	0	0
816743	1.0	1	0	0
816177	1.0	1	0	0
824370	1.0	1	0	0
842337	1.0	1	0	0
828182	1.0	1	0	0
843054	1.0	1	0	0
827933	1.0	1	0	0
817525	1.0	1	0	0
823987	1.0	1	0	0
830329	1.0	1	0	0
829391	1.0	1	0	0
821030	1.0	1	0	0
825446	1.0	1	0	0
832327	1.0	1	0	0
829778	1.0	1	0	0
815381	1.0	1	0	0
833810	1.0	1	0	0
824078	1.0	1	0	0
818161	1.0	1	0	0
819956	1.0	1	0	0
830064	1.0	1	0	0
828020	1.0	1	0	0
839064	1.0	1	0	0
816846	1.0	1	0	0
820013	1.0	1	0	0
822212	1.0	1	0	0
814637	1.0	1	0	0
826881	1.0	1	0	0
825814	1.0	1	0	0
841721	1.0	1	0	0
814680	1.0	1	0	0
839948	1.0	1	0	0
841317	1.0	1	0	0
817225	1.0	1	0	0
820657	1.0	1	0	0
821570	1.0	1	0	0
829170	1.0	1	0	0
828032	1.0	1	0	0
816249	1.0	1	0	0
832005	1.0	1	0	0
817307	1.0	1	0	0
837488	1.0	1	0	0
826497	1.0	1	0	0
815357	1.0	1	0	0
3768574	1.0	1	0	0
824957	1.0	1	0	0
821239	1.0	1	0	0
816742	1.0	1	0	0
10723082	1.0	1	0	0
829303	1.0	1	0	0
839900	1.0	1	0	0
821231	1.0	1	0	0
817453	1.0	1	0	0
814825	1.0	1	0	0
821780	1.0	1	0	0
819923	1.0	1	0	0
829481	1.0	1	0	0
824038	1.0	1	0	0
835386	1.0	1	0	0
843812	1.0	1	0	0
843881	1.0	1	0	0
830472	1.0	1	0	0
829274	1.0	1	0	0
824910	1.0	1	0	0
831979	1.0	1	0	0
842865	1.0	1	0	0
844316	1.0	1	0	0
835908	1.0	1	0	0
818403	1.0	1	0	0
817347	1.0	1	0	0
843841	1.0	1	0	0
827161	1.0	1	0	0
823991	1.0	1	0	0
820012	1.0	1	0	0
821851	1.0	1	0	0
818656	1.0	1	0	0
816430	1.0	1	0	0
840609	1.0	1	0	0
844060	1.0	1	0	0
827656	1.0	1	0	0
838845	1.0	1	0	0
844769	1.0	1	0	0
834159	1.0	1	0	0
827014	1.0	1	0	0
834036	1.0	1	0	0
838743	1.0	1	0	0
839546	1.0	1	0	0
832374	1.0	1	0	0
841711	1.0	1	0	0
817205	1.0	1	0	0
829561	1.0	1	0	0
826473	1.0	1	0	0
834233	1.0	1	0	0
843802	1.0	1	0	0
840956	1.0	1	0	0
827371	1.0	1	0	0
830580	1.0	1	0	0
835401	1.0	1	0	0
830125	1.0	1	0	0
831972	1.0	1	0	0
818909	1.0	1	0	0
840358	1.0	1	0	0
818959	1.0	1	0	0
828117	1.0	1	0	0
823768	1.0	1	0	0
829903	1.0	1	0	0
827051	1.0	1	0	0
821753	1.0	1	0	0
821568	1.0	1	0	0
824188	1.0	1	0	0
838000	1.0	1	0	0
830427	1.0	1	0	0
841980	1.0	1	0	0
822085	1.0	1	0	0
832802	1.0	1	0	0
818427	1.0	1	0	0
841569	1.0	1	0	0
817090	1.0	1	0	0
844035	1.0	1	0	0
828124	1.0	1	0	0
840213	1.0	1	0	0
821876	1.0	1	0	0
821996	1.0	1	0	0
838728	1.0	1	0	0
824774	1.0	1	0	0
836008	1.0	1	0	0
819159	1.0	1	0	0
824506	1.0	1	0	0
830421	1.0	1	0	0
836093	1.0	1	0	0
821477	1.0	1	0	0
824884	1.0	1	0	0
836068	1.0	1	0	0
816141	1.0	1	0	0
832112	1.0	1	0	0
817841	1.0	1	0	0
831174	1.0	1	0	0
839385	1.0	1	0	0
821458	1.0	1	0	0
818308	1.0	1	0	0
817395	1.0	1	0	0
820182	1.0	1	0	0
838961	1.0	1	0	0
831583	1.0	1	0	0
827172	1.0	1	0	0
831469	1.0	1	0	0
818456	1.0	1	0	0
842464	1.0	1	0	0
836547	1.0	1	0	0
838380	1.0	1	0	0
821128	1.0	1	0	0
819036	1.0	1	0	0
834696	1.0	1	0	0
835965	1.0	1	0	0
829586	1.0	1	0	0
839901	1.0	1	0	0
843852	1.0	1	0	0
832693	1.0	1	0	0
831552	1.0	1	0	0
838926	1.0	1	0	0
839125	1.0	1	0	0
818486	1.0	1	0	0
830723	1.0	1	0	0
837925	1.0	1	0	0
837482	1.0	1	0	0
842986	1.0	1	0	0
824974	1.0	1	0	0
827783	1.0	1	0	0
830856	1.0	1	0	0
840514	1.0	1	0	0
826698	1.0	1	0	0
816921	1.0	1	0	0
6240799	1.0	1	0	0
835321	1.0	1	0	0
818507	1.0	1	0	0
841566	1.0	1	0	0
841746	1.0	1	0	0
827924	1.0	1	0	0
825083	1.0	1	0	0
826753	1.0	1	0	0
817282	1.0	1	0	0
838479	1.0	1	0	0
844225	1.0	1	0	0
831404	1.0	1	0	0
836213	1.0	1	0	0
820269	1.0	1	0	0
828380	1.0	1	0	0
838178	1.0	1	0	0
817707	1.0	1	0	0
819892	1.0	1	0	0
824551	1.0	1	0	0
842722	1.0	1	0	0
824242	1.0	1	0	0
842771	1.0	1	0	0
820375	1.0	1	0	0
829993	1.0	1	0	0
820023	1.0	1	0	0
818964	1.0	1	0	0
843074	1.0	1	0	0
826882	1.0	1	0	0
818067	1.0	1	0	0
835175	1.0	1	0	0
815664	1.0	1	0	0
821786	1.0	1	0	0
820136	1.0	1	0	0
826973	1.0	1	0	0
836546	1.0	1	0	0
838890	1.0	1	0	0
833118	1.0	1	0	0
836523	1.0	1	0	0
816839	1.0	1	0	0
3770609	1.0	1	0	0
822219	1.0	1	0	0
824531	1.0	1	0	0
817842	1.0	1	0	0
838005	1.0	1	0	0
817060	1.0	1	0	0
5008162	1.0	1	0	0
828415	1.0	1	0	0
828929	1.0	1	0	0
839237	1.0	1	0	0
838496	1.0	1	0	0
820846	1.0	1	0	0
820622	1.0	1	0	0
825410	1.0	1	0	0
823371	1.0	1	0	0
843999	1.0	1	0	0
831161	1.0	1	0	0
825038	1.0	1	0	0
815013	1.0	1	0	0
818578	1.0	1	0	0
828080	1.0	1	0	0
841328	1.0	1	0	0
844432	1.0	1	0	0
829892	1.0	1	0	0
836409	1.0	1	0	0
820663	1.0	1	0	0
843465	1.0	1	0	0
837842	1.0	1	0	0
822194	1.0	1	0	0
831379	1.0	1	0	0
824494	1.0	1	0	0
834591	1.0	1	0	0
836447	1.0	1	0	0
834982	1.0	1	0	0
839394	1.0	1	0	0
819269	1.0	1	0	0
3768908	1.0	1	0	0
837935	1.0	1	0	0
832600	1.0	1	0	0
818230	1.0	1	0	0
841789	1.0	1	0	0
816167	1.0	1	0	0
837521	1.0	1	0	0
821885	1.0	1	0	0
835161	1.0	1	0	0
815064	1.0	1	0	0
837186	1.0	1	0	0
839049	1.0	1	0	0
837079	1.0	1	0	0
843411	1.0	1	0	0
843236	1.0	1	0	0
828854	1.0	1	0	0
814969	1.0	1	0	0
829123	1.0	1	0	0
835268	1.0	1	0	0
6241227	1.0	1	0	0
837790	1.0	1	0	0
832714	1.0	1	0	0
822236	1.0	1	0	0
819154	1.0	1	0	0
821063	1.0	1	0	0
837859	1.0	1	0	0
843134	1.0	1	0	0
838789	1.0	1	0	0
821434	1.0	1	0	0
834716	1.0	1	0	0
843170	1.0	1	0	0
820832	1.0	1	0	0
844423	1.0	1	0	0
842627	1.0	1	0	0
837671	1.0	1	0	0
825276	1.0	1	0	0
835455	1.0	1	0	0
836077	1.0	1	0	0
838560	1.0	1	0	0
827869	1.0	1	0	0
834606	1.0	1	0	0
837038	1.0	1	0	0
832181	1.0	1	0	0
28717823	1.0	1	0	0
821222	1.0	1	0	0
6240770	1.0	1	0	0
824911	1.0	1	0	0
817522	1.0	1	0	0
820534	1.0	1	0	0
830843	1.0	1	0	0
829546	1.0	1	0	0
839145	1.0	1	0	0
826672	1.0	1	0	0
839766	1.0	1	0	0
840128	1.0	1	0	0
819909	1.0	1	0	0
819758	1.0	1	0	0
818383	1.0	1	0	0
816944	1.0	1	0	0
817136	1.0	1	0	0
844715	1.0	1	0	0
838513	1.0	1	0	0
826642	1.0	1	0	0
841043	1.0	1	0	0
830145	1.0	1	0	0
820059	1.0	1	0	0
828568	1.0	1	0	0
829486	1.0	1	0	0
831620	1.0	1	0	0
816272	1.0	1	0	0
835420	1.0	1	0	0
837191	1.0	1	0	0
828833	1.0	1	0	0
836192	1.0	1	0	0
838844	1.0	1	0	0
814810	1.0	1	0	0
835847	1.0	1	0	0
821973	1.0	1	0	0
838054	1.0	1	0	0
829172	1.0	1	0	0
829044	1.0	1	0	0
819696	1.0	1	0	0
836663	1.0	1	0	0
838632	1.0	1	0	0
838744	1.0	1	0	0
841407	1.0	1	0	0
835650	1.0	1	0	0
829642	1.0	1	0	0
837646	1.0	1	0	0
842797	1.0	1	0	0
820997	1.0	1	0	0
828187	1.0	1	0	0
828672	1.0	1	0	0
821679	1.0	1	0	0
842884	1.0	1	0	0
839277	1.0	1	0	0
828635	1.0	1	0	0
830034	1.0	1	0	0
838766	1.0	1	0	0
819762	1.0	1	0	0
824083	1.0	1	0	0
829454	1.0	1	0	0
