## Supplementary Material 3 - Gene Ontology (GO) enrichment analysis (Metascape) for "Epigenetic memory of temperature sensed during somatic embryo maturation in 2-year-old maritime pine trees": _FINAL_GO.csv

_MEMBER_MyList	_LogP_MyList	GO	_PATTERN_	_RANK_	GiniIndex	Category	CategoryID	Description	PARENT_GO	LogP	Enrichment	Z-score	#TotalGeneInLibrary	#GeneInGO	#GeneInHitList	#GeneInGOAndHitList	%InGO	STDV %InGO	GeneID	Hits	Log(q-value)	EvidenceCutoff	GROUP_ID	FirstInGroupByEnrichment	FirstInGroupByLogP	BestLogPInGroup	BestEnrichmentInGroup	URL
1	-3.611596463522419	GO:0006457	M1	1	0	GO Biological Processes	19	protein folding	19_GO:0009987 cellular process	-3.611596463522419	3.02209595959596	4.427842963364249	19148	192	462	14	3.0303030303030303	0.7975172060118413	820040|820438|821983|823768|828520|828965|829639|832705|834207|835416|835923|836093|836301|841789	AT3G08910|HSP70|HSP60|HSP17.4|SHD|AT4G28480|ROC5|AT5G26360|BIP2|CLPX|AT5G58110|HSP18.2|CNX1|AT1G53540	-0.011677650437475096	0	1	1	1	-3.611596463522419	3.02209595959596
1	-3.1979534649832164	ath04141	M1	1	0	KEGG Pathway	24	Protein processing in endoplasmic reticulum		-3.1979534649832164	2.74996409593566	4.0190921197802565	19148	211	462	14	3.0303030303030303	0.7975172060118413	820438|821419|823768|825430|825648|827368|828520|834207|836093|836301|838513|840312|841789|843928	HSP70|AT3G18860|HSP17.4|AT3G62560|CUL1|SAR2|SHD|BIP2|HSP18.2|CNX1|AT1G19310|STT3B|AT1G53540|SKP1	-0.011677650437475096	0	1	0	0	-3.611596463522419	3.02209595959596
1	-3.1979534649832164	ko04141	M1	1	0	KEGG Pathway	24	Protein processing in endoplasmic reticulum		-3.1979534649832164	2.74996409593566	4.0190921197802565	19148	211	462	14	3.0303030303030303	0.7975172060118413	820438|821419|823768|825430|825648|827368|828520|834207|836093|836301|838513|840312|841789|843928	HSP70|AT3G18860|HSP17.4|AT3G62560|CUL1|SAR2|SHD|BIP2|HSP18.2|CNX1|AT1G19310|STT3B|AT1G53540|SKP1	-0.011677650437475096	0	1	0	0	-3.611596463522419	3.02209595959596
1	-3.1250196544936566	GO:0009408	M1	1	0	GO Biological Processes	19	response to heat	19_GO:0050896 response to stimulus	-3.1250196544936566	2.5023932042799966	3.8724358768229328	19148	265	462	16	3.463203463203463	0.8506765426926087	818562|819772|819814|820438|821382|821983|823768|827119|828929|832055|834207|834842|835386|836093|838632|841789	CYT1|ATCHR12|CHR11|HSP70|HDA15|HSP60|HSP17.4|ELIP2|AT4G28140|AT5G19350|BIP2|RBOHD|RCF3|HSP18.2|COR47|AT1G53540	-0.011677650437475096	0	2	1	1	-3.1250196544936566	2.5023932042799966
1	-2.3687492647226023	GO:0009266	M1	1	0	GO Biological Processes	19	response to temperature stimulus	19_GO:0050896 response to stimulus	-2.3687492647226023	1.729581083522351	2.968528945970337	19148	647	462	27	5.8441558441558445	1.0913487295700706	816705|817205|818562|819758|819772|819814|820428|820438|821382|821983|823768|826551|827119|827419|828064|828929|829758|832055|834207|834842|835257|835386|836093|836224|838632|841707|841789	GRP7|KCS11|CYT1|RCI2B|ATCHR12|CHR11|CYSB|HSP70|HDA15|HSP60|HSP17.4|ATPD|ELIP2|CT-BMY|ATPMEPCRB|AT4G28140|CSDP1|AT5G19350|BIP2|RBOHD|PGM|RCF3|HSP18.2|GR-RBP3|COR47|HTA9|AT1G53540	0.0	0	2	0	0	-3.1250196544936566	2.5023932042799966
1	-3.012250786609951	GO:2001057	M1	1	0	GO Biological Processes	19	reactive nitrogen species metabolic process	19_GO:0008152 metabolic process	-3.012250786609951	8.725449988607883	5.297459394486302	19148	19	462	4	0.8658008658008658	0.43102233105954296	832511|835427|840139|842580	EMB2024|GLT1|NRT1.5|CuAO1	-0.011677650437475096	0	3	1	1	-3.012250786609951	8.88126159554731
1	-2.3802597806139625	GO:0042126	M1	1	0	GO Biological Processes	19	nitrate metabolic process	19_GO:0008152 metabolic process	-2.3802597806139625	8.88126159554731	4.638419887493955	19148	14	462	3	0.6493506493506493	0.3736835729651632	832511|835427|840139	EMB2024|GLT1|NRT1.5	0.0	0	3	0	0	-3.012250786609951	8.88126159554731
1	-2.3802597806139625	GO:0042128	M1	1	0	GO Biological Processes	19	nitrate assimilation	19_GO:0008152 metabolic process	-2.3802597806139625	8.88126159554731	4.638419887493955	19148	14	462	3	0.6493506493506493	0.3736835729651632	832511|835427|840139	EMB2024|GLT1|NRT1.5	0.0	0	3	0	0	-3.012250786609951	8.88126159554731
1	-2.0607110819482988	GO:0071941	M1	1	0	GO Biological Processes	19	nitrogen cycle metabolic process	19_GO:0008152 metabolic process	-2.0607110819482988	6.907647907647907	3.94281640998407	19148	18	462	3	0.6493506493506493	0.3736835729651632	832511|835427|840139	EMB2024|GLT1|NRT1.5	0.0	0	3	0	0	-3.012250786609951	8.88126159554731
1	-2.9229505473837993	GO:0009311	M1	1	0	GO Biological Processes	19	oligosaccharide metabolic process	19_GO:0008152 metabolic process	-2.9229505473837993	3.8111160869781555	4.132175422508542	19148	87	462	8	1.7316017316017316	0.6068899652138307	821313|824919|825025|827419|829541|834978|842563|844194	UGP1|SIP2|AT3G58560|CT-BMY|OST1|SUS2|AT1G62660|TPS1	-0.011677650437475096	0	4	1	1	-2.9229505473837993	4.521369539551357
1	-2.693021193799384	ath00500	M1	1	0	KEGG Pathway	24	Starch and sucrose metabolism		-2.693021193799384	2.9817185212868664	3.687083026900356	19148	139	462	10	2.1645021645021645	0.677027413536432	820558|820591|821313|821975|827419|832220|834978|835257|842563|844194	AT3G13560|ATBFRUCT1|UGP1|BAM1|CT-BMY|AT5G20950|SUS2|PGM|AT1G62660|TPS1	-0.011677650437475096	0	4	0	0	-2.9229505473837993	4.521369539551357
1	-2.693021193799384	ko00500	M1	1	0	KEGG Pathway	24	Starch and sucrose metabolism		-2.693021193799384	2.9817185212868664	3.687083026900356	19148	139	462	10	2.1645021645021645	0.677027413536432	820558|820591|821313|821975|827419|832220|834978|835257|842563|844194	AT3G13560|ATBFRUCT1|UGP1|BAM1|CT-BMY|AT5G20950|SUS2|PGM|AT1G62660|TPS1	-0.011677650437475096	0	4	0	0	-2.9229505473837993	4.521369539551357
1	-2.69103429693495	ath00052	M1	1	0	KEGG Pathway	24	Galactose metabolism		-2.69103429693495	4.521369539551357	4.112150924824261	19148	55	462	6	1.2987012987012987	0.526738524894438	820591|821313|824919|835257|842342|842563	ATBFRUCT1|UGP1|SIP2|PGM|GolS4|AT1G62660	-0.011677650437475096	0	4	0	0	-2.9229505473837993	4.521369539551357
1	-2.69103429693495	ko00052	M1	1	0	KEGG Pathway	24	Galactose metabolism		-2.69103429693495	4.521369539551357	4.112150924824261	19148	55	462	6	1.2987012987012987	0.526738524894438	820591|821313|824919|835257|842342|842563	ATBFRUCT1|UGP1|SIP2|PGM|GolS4|AT1G62660	-0.011677650437475096	0	4	0	0	-2.9229505473837993	4.521369539551357
1	-2.6579814232455075	GO:0005984	M1	1	0	GO Biological Processes	19	disaccharide metabolic process	19_GO:0008152 metabolic process	-2.6579814232455075	3.8682828282828283	3.9134184157433465	19148	75	462	7	1.5151515151515151	0.5683184496177673	821313|825025|827419|829541|834978|842563|844194	UGP1|AT3G58560|CT-BMY|OST1|SUS2|AT1G62660|TPS1	-0.011677650437475096	0	4	0	0	-2.9229505473837993	4.521369539551357
1	-2.3133497615796426	GO:0005985	M1	1	0	GO Biological Processes	19	sucrose metabolic process	19_GO:0008152 metabolic process	-2.3133497615796426	4.504987765857331	3.7423050533278515	19148	46	462	5	1.0822510822510822	0.4813712394538353	821313|825025|829541|834978|842563	UGP1|AT3G58560|OST1|SUS2|AT1G62660	0.0	0	4	0	0	-2.9229505473837993	4.521369539551357
1	-2.708198511959806	GO:0009617	M1	1	0	GO Biological Processes	19	response to bacterium	19_GO:0044419 biological process involved in interspecies interaction between organisms	-2.708198511959806	1.9128871128871126	3.318553454820998	19148	520	462	24	5.194805194805195	1.0324753998186182	817841|818562|820438|824506|825650|826642|826753|827933|828415|829303|829541|830064|831734|831979|832511|834577|835956|836111|837405|838416|839022|841707|842563|844423	AP4.3A|CYT1|HSP70|AT3G53380|GSL05|AT4G10500|CRK32|AT4G00990|CRK8|WIN2|OST1|RD19|ATCSLA09|AT5G18610|EMB2024|AT5G45410|EXO70B1|ADF4|CSD1|MKK7|UGT74B1|HTA9|AT1G62660|WRKY40	-0.011677650437475096	0	5	1	1	-2.708198511959806	2.0070647673553244
1	-2.5797412620905527	GO:0042742	M1	1	0	GO Biological Processes	19	defense response to bacterium	19_GO:0002376 immune system process	-2.5797412620905527	2.0070647673553244	3.253259925832032	19148	413	462	20	4.329004329004329	0.9468107259069327	817841|818562|824506|825650|826753|827933|828415|829303|829541|830064|831979|832511|834577|835956|836111|837405|838416|839022|841707|844423	AP4.3A|CYT1|AT3G53380|GSL05|CRK32|AT4G00990|CRK8|WIN2|OST1|RD19|AT5G18610|EMB2024|AT5G45410|EXO70B1|ADF4|CSD1|MKK7|UGT74B1|HTA9|WRKY40	-0.011677650437475096	0	5	0	0	-2.708198511959806	2.0070647673553244
1	-2.6249329922790934	ath00195	M1	1	0	KEGG Pathway	24	Photosynthesis		-2.6249329922790934	3.817384370015949	3.8696168208057977	19148	76	462	7	1.5151515151515151	0.5683184496177673	826551|827996|844733|844748|844770|844794|844795	ATPD|PETC|psbB|petA|psaB|psbI|psbK	-0.011677650437475096	0	6	1	1	-2.6249329922790934	3.817384370015949
1	-2.6249329922790934	ko00195	M1	1	0	KEGG Pathway	24	Photosynthesis		-2.6249329922790934	3.817384370015949	3.8696168208057977	19148	76	462	7	1.5151515151515151	0.5683184496177673	826551|827996|844733|844748|844770|844794|844795	ATPD|PETC|psbB|petA|psaB|psbI|psbK	-0.011677650437475096	0	6	0	0	-2.6249329922790934	3.817384370015949
1	-2.5833595639628353	GO:0071484	M1	1	0	GO Biological Processes	19	cellular response to light intensity	19_GO:0050896 response to stimulus	-2.5833595639628353	10.36147186147186	5.100612868752771	19148	12	462	3	0.6493506493506493	0.3736835729651632	827119|829541|837405	ELIP2|OST1|CSD1	-0.011677650437475096	0	7	1	1	-2.5833595639628353	10.36147186147186
1	-2.4549136625716046	GO:0072593	M1	1	0	GO Biological Processes	19	reactive oxygen species metabolic process	19_GO:0008152 metabolic process	-2.4549136625716046	2.9604205318491035	3.471519510192481	19148	126	462	9	1.948051948051948	0.6429946988209733	820263|827211|829541|834842|837405|838652|842368|842710|3768403	MSD1|ATB' GAMMA|OST1|RBOHD|CSD1|CAT1|AT1G60740|RBOH F|AT2G12646	0.0	0	7	0	0	-2.5833595639628353	10.36147186147186
1	-2.5808711599696537	GO:0010078	M1	1	0	GO Biological Processes	19	maintenance of root meristem identity	19_GO:0032501 multicellular organismal process	-2.5808711599696537	5.18073593073593	4.161867987225352	19148	40	462	5	1.0822510822510822	0.4813712394538353	817265|819772|829019|834868|3768403	LHW|ATCHR12|CAK1AT|OBE2|AT2G12646	-0.011677650437475096	0	8	1	1	-2.5808711599696537	5.18073593073593
1	-2.1370153467305917	GO:0010074	M1	1	0	GO Biological Processes	19	maintenance of meristem identity	19_GO:0032501 multicellular organismal process	-2.1370153467305917	3.5024693616242906	3.321666967717259	19148	71	462	6	1.2987012987012987	0.526738524894438	817265|818102|819772|829019|834868|3768403	LHW|PLL1|ATCHR12|CAK1AT|OBE2|AT2G12646	0.0	0	8	0	0	-2.5808711599696537	5.18073593073593
1	-2.340722765329679	GO:1901701	M1	1	0	GO Biological Processes	19	cellular response to oxygen-containing compound	19_GO:0050896 response to stimulus	-2.340722765329679	1.7015906869279303	2.9336126613605296	19148	682	462	28	6.0606060606060606	1.1100969695941245	814828|816846|817118|817553|817841|818403|820220|820263|821329|821382|821780|825648|825650|827211|829541|829993|830427|831979|835386|835956|836806|837405|838416|838600|842563|842580|842710|844194	RNS1|PUB4|AT2G25760|AT2G30020|AP4.3A|AT2G38240|MTM1|MSD1|MPK9|HDA15|AT3G22160|CUL1|GSL05|ATB' GAMMA|OST1|LAZ1|PYL5|AT5G18610|RCF3|EXO70B1|IDD1|CSD1|MKK7|AT1G20110|AT1G62660|CuAO1|RBOH F|TPS1	0.0	0	9	1	1	-2.340722765329679	1.7015906869279303
1	-2.323346963505149	GO:0009624	M1	1	0	GO Biological Processes	19	response to nematode	19_GO:0044419 biological process involved in interspecies interaction between organisms	-2.323346963505149	3.3735024665257223	3.468708979216298	19148	86	462	7	1.5151515151515151	0.5683184496177673	818265|818409|822361|830355|835321|839385|842786	ABCB1|AMT2|AT3G27400|CAT6|AT5G52450|CEL2|AMT1;2	0.0	0	10	1	1	-2.323346963505149	3.3735024665257223
1	-2.3133497615796426	GO:0052545	M1	1	0	GO Biological Processes	19	callose localization	19_GO:0051179 localization	-2.3133497615796426	4.504987765857331	3.7423050533278515	19148	46	462	5	1.0822510822510822	0.4813712394538353	821313|825650|835956|839022|842710	UGP1|GSL05|EXO70B1|UGT74B1|RBOH F	0.0	0	11	1	1	-2.3133497615796426	5.716674130467234
1	-2.3075505089661292	GO:0052542	M1	1	0	GO Biological Processes	19	defense response by callose deposition	19_GO:0051179 localization	-2.3075505089661292	5.716674130467234	3.996828089429392	19148	29	462	4	0.8658008658008658	0.43102233105954296	825650|835956|839022|842710	GSL05|EXO70B1|UGT74B1|RBOH F	0.0	0	11	0	0	-2.3133497615796426	5.716674130467234
1	-2.1955125584199715	GO:0033037	M1	1	0	GO Biological Processes	19	polysaccharide localization	19_GO:0051179 localization	-2.1955125584199715	4.229172188355862	3.558746993309487	19148	49	462	5	1.0822510822510822	0.4813712394538353	821313|825650|835956|839022|842710	UGP1|GSL05|EXO70B1|UGT74B1|RBOH F	0.0	0	11	0	0	-2.3133497615796426	5.716674130467234
1	-2.228113664507928	GO:0010228	M1	1	0	GO Biological Processes	19	vegetative to reproductive phase transition of meristem	19_GO:0022414 reproductive process	-2.228113664507928	2.235670277164053	3.0353794784195616	19148	241	462	13	2.813852813852814	0.7693640395701288	814657|816045|816705|819814|821831|822085|826665|826877|827933|837579|841570|844055|844194	RPI2|MBR1|GRP7|CHR11|PHP|AT3G24870|SPT16|AT4G12640|AT4G00990|AT1G10390|TRO|SKIP|TPS1	0.0	0	12	1	1	-2.228113664507928	2.235670277164053
1	-2.208712911843496	GO:0010332	M1	1	0	GO Biological Processes	19	response to gamma radiation	19_GO:0050896 response to stimulus	-2.208712911843496	7.771103896103895	4.26042051322512	19148	16	462	3	0.6493506493506493	0.3736835729651632	816391|836873|839145	CHR8|CKA1|SOG1	0.0	0	13	1	1	-2.208712911843496	7.771103896103895
1	-2.201838087005369	GO:0060627	M1	1	0	GO Biological Processes	19	regulation of vesicle-mediated transport	19_GO:0051179 localization	-2.201838087005369	5.347856444630638	3.809424383690787	19148	31	462	4	0.8658008658008658	0.43102233105954296	820777|825430|827368|829740	AT3G15380|AT3G62560|SAR2|GB2	0.0	0	14	1	1	-2.201838087005369	5.347856444630638
1	-2.1968748479472633	GO:0009808	M1	1	0	GO Biological Processes	19	lignin metabolic process	19_GO:0008152 metabolic process	-2.1968748479472633	3.6039902126858645	3.407212913752724	19148	69	462	6	1.2987012987012987	0.526738524894438	824238|830088|830416|834951|836124|843600	UGT72E1|CAD9|PRX52|HCT|LAC17|CAD1	0.0	0	15	1	1	-2.1968748479472633	3.6039902126858645
1	-2.1637677655825267	GO:0000302	M1	1	0	GO Biological Processes	19	response to reactive oxygen species	19_GO:0050896 response to stimulus	-2.1637677655825267	2.511871966417421	3.0668161859384604	19148	165	462	10	2.1645021645021645	0.677027413536432	816846|818562|820263|823768|835175|836093|837405|838652|841789|843013	PUB4|CYT1|MSD1|HSP17.4|CRL|HSP18.2|CSD1|CAT1|AT1G53540|ABCG39	0.0	0	16	1	1	-2.1637677655825267	2.511871966417421
1	-2.1634420534335153	GO:0050832	M1	1	0	GO Biological Processes	19	defense response to fungus	19_GO:0002376 immune system process	-2.1634420534335153	2.058570568504343	2.9155928556298285	19148	302	462	15	3.2467532467532467	0.8245868938562679	817553|818403|820055|820591|825650|829943|831979|834842|835386|835956|838632|841082|842450|842710|844423	AT2G30020|AT2G38240|AT3G09030|ATBFRUCT1|GSL05|PCK1|AT5G18610|RBOHD|RCF3|EXO70B1|COR47|TRX5|MLO6|RBOH F|WRKY40	0.0	0	17	1	1	-2.1634420534335153	2.058570568504343
1	-2.1317870601031914	GO:0009620	M1	1	0	GO Biological Processes	19	response to fungus	19_GO:0044419 biological process involved in interspecies interaction between organisms	-2.1317870601031914	1.8982849211856847	2.8292090243565955	19148	393	462	18	3.896103896103896	0.9002534083374949	817553|818403|820055|820591|825650|826642|828064|829943|831979|833810|834842|835386|835956|838632|841082|842450|842710|844423	AT2G30020|AT2G38240|AT3G09030|ATBFRUCT1|GSL05|AT4G10500|ATPMEPCRB|PCK1|AT5G18610|PR5K|RBOHD|RCF3|EXO70B1|COR47|TRX5|MLO6|RBOH F|WRKY40	0.0	0	17	0	0	-2.1634420534335153	2.058570568504343
1	-2.107921567586256	GO:0010090	M1	1	0	GO Biological Processes	19	trichome morphogenesis	19_GO:0032502 developmental process	-2.107921567586256	3.4538239538239535	3.2800402809803577	19148	72	462	6	1.2987012987012987	0.526738524894438	814777|818077|827211|832283|833791|835401	STI|GRL|ATB' GAMMA|E2F1|ASF1B|TRY	0.0	0	18	1	1	-2.107921567586256	3.4538239538239535
1	-2.1041343031969206	GO:0006368	M1	1	0	GO Biological Processes	19	transcription elongation from RNA polymerase II promoter	19_GO:0008152 metabolic process	-2.1041343031969206	5.023743932834842	3.637586569938613	19148	33	462	4	0.8658008658008658	0.43102233105954296	820954|821831|826665|843448	NRPB9A|PHP|SPT16|AT1G71080	0.0	0	19	1	1	-2.1041343031969206	5.023743932834842
1	-2.0607110819482988	GO:0000380	M1	1	0	GO Biological Processes	19	alternative mRNA splicing, via spliceosome	19_GO:0008152 metabolic process	-2.0607110819482988	6.907647907647907	3.94281640998407	19148	18	462	3	0.6493506493506493	0.3736835729651632	816705|835399|844347	GRP7|PTB2|SUS2	0.0	0	20	1	1	-2.0607110819482988	6.907647907647907
