## Supplementary Material 3 - Gene Ontology (GO) enrichment analysis (Metascape) for "Epigenetic memory of temperature sensed during somatic embryo maturation in 2-year-old maritime pine trees": GO_AllLists.csv

Category	CategoryID	GO	Description	PARENT_GO	LogP	Enrichment	Z-score	#TotalGeneInLibrary	#GeneInGO	#GeneInHitList	#GeneInGOAndHitList	%InGO	STDV %InGO	GeneID	Hits	Log(q-value)	GeneList
GO Biological Processes	19	GO:0006457	protein folding	19_GO:0009987 cellular process	-3.6	3	4.4	19148	192	462	14	3	0.8	820040|820438|821983|823768|828520|828965|829639|832705|834207|835416|835923|836093|836301|841789	AT3G08910|HSP70|HSP60|HSP17.4|SHD|AT4G28480|ROC5|AT5G26360|BIP2|CLPX|AT5G58110|HSP18.2|CNX1|AT1G53540	-0.012	MyList
KEGG Pathway	24	ath04141	Protein processing in endoplasmic reticulum		-3.2	2.7	4	19148	211	462	14	3	0.8	820438|821419|823768|825430|825648|827368|828520|834207|836093|836301|838513|840312|841789|843928	HSP70|AT3G18860|HSP17.4|AT3G62560|CUL1|SAR2|SHD|BIP2|HSP18.2|CNX1|AT1G19310|STT3B|AT1G53540|SKP1	-0.012	MyList
KEGG Pathway	24	ko04141	Protein processing in endoplasmic reticulum		-3.2	2.7	4	19148	211	462	14	3	0.8	820438|821419|823768|825430|825648|827368|828520|834207|836093|836301|838513|840312|841789|843928	HSP70|AT3G18860|HSP17.4|AT3G62560|CUL1|SAR2|SHD|BIP2|HSP18.2|CNX1|AT1G19310|STT3B|AT1G53540|SKP1	-0.012	MyList
GO Biological Processes	19	GO:0009408	response to heat	19_GO:0050896 response to stimulus	-3.1	2.5	3.9	19148	265	462	16	3.5	0.85	818562|819772|819814|820438|821382|821983|823768|827119|828929|832055|834207|834842|835386|836093|838632|841789	CYT1|ATCHR12|CHR11|HSP70|HDA15|HSP60|HSP17.4|ELIP2|AT4G28140|AT5G19350|BIP2|RBOHD|RCF3|HSP18.2|COR47|AT1G53540	-0.012	MyList
GO Biological Processes	19	GO:2001057	reactive nitrogen species metabolic process	19_GO:0008152 metabolic process	-3	8.7	5.3	19148	19	462	4	0.87	0.43	832511|835427|840139|842580	EMB2024|GLT1|NRT1.5|CuAO1	-0.012	MyList
GO Biological Processes	19	GO:0009311	oligosaccharide metabolic process	19_GO:0008152 metabolic process	-2.9	3.8	4.1	19148	87	462	8	1.7	0.61	821313|824919|825025|827419|829541|834978|842563|844194	UGP1|SIP2|AT3G58560|CT-BMY|OST1|SUS2|AT1G62660|TPS1	-0.012	MyList
GO Biological Processes	19	GO:0009617	response to bacterium	19_GO:0044419 biological process involved in interspecies interaction between organisms	-2.7	1.9	3.3	19148	520	462	24	5.2	1	817841|818562|820438|824506|825650|826642|826753|827933|828415|829303|829541|830064|831734|831979|832511|834577|835956|836111|837405|838416|839022|841707|842563|844423	AP4.3A|CYT1|HSP70|AT3G53380|GSL05|AT4G10500|CRK32|AT4G00990|CRK8|WIN2|OST1|RD19|ATCSLA09|AT5G18610|EMB2024|AT5G45410|EXO70B1|ADF4|CSD1|MKK7|UGT74B1|HTA9|AT1G62660|WRKY40	-0.012	MyList
KEGG Pathway	24	ath00500	Starch and sucrose metabolism		-2.7	3	3.7	19148	139	462	10	2.2	0.68	820558|820591|821313|821975|827419|832220|834978|835257|842563|844194	AT3G13560|ATBFRUCT1|UGP1|BAM1|CT-BMY|AT5G20950|SUS2|PGM|AT1G62660|TPS1	-0.012	MyList
KEGG Pathway	24	ko00500	Starch and sucrose metabolism		-2.7	3	3.7	19148	139	462	10	2.2	0.68	820558|820591|821313|821975|827419|832220|834978|835257|842563|844194	AT3G13560|ATBFRUCT1|UGP1|BAM1|CT-BMY|AT5G20950|SUS2|PGM|AT1G62660|TPS1	-0.012	MyList
KEGG Pathway	24	ko00052	Galactose metabolism		-2.7	4.5	4.1	19148	55	462	6	1.3	0.53	820591|821313|824919|835257|842342|842563	ATBFRUCT1|UGP1|SIP2|PGM|GolS4|AT1G62660	-0.012	MyList
KEGG Pathway	24	ath00052	Galactose metabolism		-2.7	4.5	4.1	19148	55	462	6	1.3	0.53	820591|821313|824919|835257|842342|842563	ATBFRUCT1|UGP1|SIP2|PGM|GolS4|AT1G62660	-0.012	MyList
GO Biological Processes	19	GO:0005984	disaccharide metabolic process	19_GO:0008152 metabolic process	-2.7	3.9	3.9	19148	75	462	7	1.5	0.57	821313|825025|827419|829541|834978|842563|844194	UGP1|AT3G58560|CT-BMY|OST1|SUS2|AT1G62660|TPS1	-0.012	MyList
KEGG Pathway	24	ko00195	Photosynthesis		-2.6	3.8	3.9	19148	76	462	7	1.5	0.57	826551|827996|844733|844748|844770|844794|844795	ATPD|PETC|psbB|petA|psaB|psbI|psbK	-0.012	MyList
KEGG Pathway	24	ath00195	Photosynthesis		-2.6	3.8	3.9	19148	76	462	7	1.5	0.57	826551|827996|844733|844748|844770|844794|844795	ATPD|PETC|psbB|petA|psaB|psbI|psbK	-0.012	MyList
GO Biological Processes	19	GO:0071484	cellular response to light intensity	19_GO:0050896 response to stimulus	-2.6	10	5.1	19148	12	462	3	0.65	0.37	827119|829541|837405	ELIP2|OST1|CSD1	-0.012	MyList
GO Biological Processes	19	GO:0010078	maintenance of root meristem identity	19_GO:0032501 multicellular organismal process	-2.6	5.2	4.2	19148	40	462	5	1.1	0.48	817265|819772|829019|834868|3768403	LHW|ATCHR12|CAK1AT|OBE2|AT2G12646	-0.012	MyList
GO Biological Processes	19	GO:0042742	defense response to bacterium	19_GO:0002376 immune system process	-2.6	2	3.3	19148	413	462	20	4.3	0.95	817841|818562|824506|825650|826753|827933|828415|829303|829541|830064|831979|832511|834577|835956|836111|837405|838416|839022|841707|844423	AP4.3A|CYT1|AT3G53380|GSL05|CRK32|AT4G00990|CRK8|WIN2|OST1|RD19|AT5G18610|EMB2024|AT5G45410|EXO70B1|ADF4|CSD1|MKK7|UGT74B1|HTA9|WRKY40	-0.012	MyList
GO Biological Processes	19	GO:0072593	reactive oxygen species metabolic process	19_GO:0008152 metabolic process	-2.5	3	3.5	19148	126	462	9	1.9	0.64	820263|827211|829541|834842|837405|838652|842368|842710|3768403	MSD1|ATB' GAMMA|OST1|RBOHD|CSD1|CAT1|AT1G60740|RBOH F|AT2G12646	0	MyList
GO Biological Processes	19	GO:0042126	nitrate metabolic process	19_GO:0008152 metabolic process	-2.4	8.9	4.6	19148	14	462	3	0.65	0.37	832511|835427|840139	EMB2024|GLT1|NRT1.5	0	MyList
GO Biological Processes	19	GO:0042128	nitrate assimilation	19_GO:0008152 metabolic process	-2.4	8.9	4.6	19148	14	462	3	0.65	0.37	832511|835427|840139	EMB2024|GLT1|NRT1.5	0	MyList
GO Biological Processes	19	GO:0009266	response to temperature stimulus	19_GO:0050896 response to stimulus	-2.4	1.7	3	19148	647	462	27	5.8	1.1	816705|817205|818562|819758|819772|819814|820428|820438|821382|821983|823768|826551|827119|827419|828064|828929|829758|832055|834207|834842|835257|835386|836093|836224|838632|841707|841789	GRP7|KCS11|CYT1|RCI2B|ATCHR12|CHR11|CYSB|HSP70|HDA15|HSP60|HSP17.4|ATPD|ELIP2|CT-BMY|ATPMEPCRB|AT4G28140|CSDP1|AT5G19350|BIP2|RBOHD|PGM|RCF3|HSP18.2|GR-RBP3|COR47|HTA9|AT1G53540	0	MyList
GO Biological Processes	19	GO:1901701	cellular response to oxygen-containing compound	19_GO:0050896 response to stimulus	-2.3	1.7	2.9	19148	682	462	28	6.1	1.1	814828|816846|817118|817553|817841|818403|820220|820263|821329|821382|821780|825648|825650|827211|829541|829993|830427|831979|835386|835956|836806|837405|838416|838600|842563|842580|842710|844194	RNS1|PUB4|AT2G25760|AT2G30020|AP4.3A|AT2G38240|MTM1|MSD1|MPK9|HDA15|AT3G22160|CUL1|GSL05|ATB' GAMMA|OST1|LAZ1|PYL5|AT5G18610|RCF3|EXO70B1|IDD1|CSD1|MKK7|AT1G20110|AT1G62660|CuAO1|RBOH F|TPS1	0	MyList
GO Biological Processes	19	GO:0009624	response to nematode	19_GO:0044419 biological process involved in interspecies interaction between organisms	-2.3	3.4	3.5	19148	86	462	7	1.5	0.57	818265|818409|822361|830355|835321|839385|842786	ABCB1|AMT2|AT3G27400|CAT6|AT5G52450|CEL2|AMT1;2	0	MyList
GO Biological Processes	19	GO:0052545	callose localization	19_GO:0051179 localization	-2.3	4.5	3.7	19148	46	462	5	1.1	0.48	821313|825650|835956|839022|842710	UGP1|GSL05|EXO70B1|UGT74B1|RBOH F	0	MyList
GO Biological Processes	19	GO:0005985	sucrose metabolic process	19_GO:0008152 metabolic process	-2.3	4.5	3.7	19148	46	462	5	1.1	0.48	821313|825025|829541|834978|842563	UGP1|AT3G58560|OST1|SUS2|AT1G62660	0	MyList
GO Biological Processes	19	GO:0052542	defense response by callose deposition	19_GO:0051179 localization	-2.3	5.7	4	19148	29	462	4	0.87	0.43	825650|835956|839022|842710	GSL05|EXO70B1|UGT74B1|RBOH F	0	MyList
GO Biological Processes	19	GO:0010228	vegetative to reproductive phase transition of meristem	19_GO:0022414 reproductive process	-2.2	2.2	3	19148	241	462	13	2.8	0.77	814657|816045|816705|819814|821831|822085|826665|826877|827933|837579|841570|844055|844194	RPI2|MBR1|GRP7|CHR11|PHP|AT3G24870|SPT16|AT4G12640|AT4G00990|AT1G10390|TRO|SKIP|TPS1	0	MyList
GO Biological Processes	19	GO:0010332	response to gamma radiation	19_GO:0050896 response to stimulus	-2.2	7.8	4.3	19148	16	462	3	0.65	0.37	816391|836873|839145	CHR8|CKA1|SOG1	0	MyList
GO Biological Processes	19	GO:0060627	regulation of vesicle-mediated transport	19_GO:0051179 localization	-2.2	5.3	3.8	19148	31	462	4	0.87	0.43	820777|825430|827368|829740	AT3G15380|AT3G62560|SAR2|GB2	0	MyList
GO Biological Processes	19	GO:0009808	lignin metabolic process	19_GO:0008152 metabolic process	-2.2	3.6	3.4	19148	69	462	6	1.3	0.53	824238|830088|830416|834951|836124|843600	UGT72E1|CAD9|PRX52|HCT|LAC17|CAD1	0	MyList
GO Biological Processes	19	GO:0033037	polysaccharide localization	19_GO:0051179 localization	-2.2	4.2	3.6	19148	49	462	5	1.1	0.48	821313|825650|835956|839022|842710	UGP1|GSL05|EXO70B1|UGT74B1|RBOH F	0	MyList
GO Biological Processes	19	GO:0000302	response to reactive oxygen species	19_GO:0050896 response to stimulus	-2.2	2.5	3.1	19148	165	462	10	2.2	0.68	816846|818562|820263|823768|835175|836093|837405|838652|841789|843013	PUB4|CYT1|MSD1|HSP17.4|CRL|HSP18.2|CSD1|CAT1|AT1G53540|ABCG39	0	MyList
GO Biological Processes	19	GO:0050832	defense response to fungus	19_GO:0002376 immune system process	-2.2	2.1	2.9	19148	302	462	15	3.2	0.82	817553|818403|820055|820591|825650|829943|831979|834842|835386|835956|838632|841082|842450|842710|844423	AT2G30020|AT2G38240|AT3G09030|ATBFRUCT1|GSL05|PCK1|AT5G18610|RBOHD|RCF3|EXO70B1|COR47|TRX5|MLO6|RBOH F|WRKY40	0	MyList
GO Biological Processes	19	GO:0010074	maintenance of meristem identity	19_GO:0032501 multicellular organismal process	-2.1	3.5	3.3	19148	71	462	6	1.3	0.53	817265|818102|819772|829019|834868|3768403	LHW|PLL1|ATCHR12|CAK1AT|OBE2|AT2G12646	0	MyList
GO Biological Processes	19	GO:0009620	response to fungus	19_GO:0044419 biological process involved in interspecies interaction between organisms	-2.1	1.9	2.8	19148	393	462	18	3.9	0.9	817553|818403|820055|820591|825650|826642|828064|829943|831979|833810|834842|835386|835956|838632|841082|842450|842710|844423	AT2G30020|AT2G38240|AT3G09030|ATBFRUCT1|GSL05|AT4G10500|ATPMEPCRB|PCK1|AT5G18610|PR5K|RBOHD|RCF3|EXO70B1|COR47|TRX5|MLO6|RBOH F|WRKY40	0	MyList
GO Biological Processes	19	GO:0010090	trichome morphogenesis	19_GO:0032502 developmental process	-2.1	3.5	3.3	19148	72	462	6	1.3	0.53	814777|818077|827211|832283|833791|835401	STI|GRL|ATB' GAMMA|E2F1|ASF1B|TRY	0	MyList
GO Biological Processes	19	GO:0006368	transcription elongation from RNA polymerase II promoter	19_GO:0008152 metabolic process	-2.1	5	3.6	19148	33	462	4	0.87	0.43	820954|821831|826665|843448	NRPB9A|PHP|SPT16|AT1G71080	0	MyList
GO Biological Processes	19	GO:0071941	nitrogen cycle metabolic process	19_GO:0008152 metabolic process	-2.1	6.9	3.9	19148	18	462	3	0.65	0.37	832511|835427|840139	EMB2024|GLT1|NRT1.5	0	MyList
GO Biological Processes	19	GO:0000380	alternative mRNA splicing, via spliceosome	19_GO:0008152 metabolic process	-2.1	6.9	3.9	19148	18	462	3	0.65	0.37	816705|835399|844347	GRP7|PTB2|SUS2	0	MyList
