## Supplementary Material 3 - Gene Ontology (GO) enrichment analysis (Metascape) for "Epigenetic memory of temperature sensed during somatic embryo maturation in 2-year-old maritime pine trees": GO_membership.csv

_MEMBER_MyList	_LogP_MyList	GO	Description	_PATTERN_	_RANK_	GiniIndex
1	-2.4	GO:0042128	nitrate assimilation	M1	1	0
1	-2.7	ko00500	Starch and sucrose metabolism	M1	1	0
1	-2.7	ko00052	Galactose metabolism	M1	1	0
1	-2.2	GO:0050832	defense response to fungus	M1	1	0
1	-2.6	GO:0042742	defense response to bacterium	M1	1	0
1	-2.1	GO:0009620	response to fungus	M1	1	0
1	-2.2	GO:0010228	vegetative to reproductive phase transition of meristem	M1	1	0
1	-2.2	GO:0033037	polysaccharide localization	M1	1	0
1	-3.2	ath04141	Protein processing in endoplasmic reticulum	M1	1	0
1	-2.1	GO:0006368	transcription elongation from RNA polymerase II promoter	M1	1	0
1	-2.4	GO:0009266	response to temperature stimulus	M1	1	0
1	-2.3	GO:0005985	sucrose metabolic process	M1	1	0
1	-2.6	GO:0071484	cellular response to light intensity	M1	1	0
1	-2.9	GO:0009311	oligosaccharide metabolic process	M1	1	0
1	-3.6	GO:0006457	protein folding	M1	1	0
1	-2.6	GO:0010078	maintenance of root meristem identity	M1	1	0
1	-2.2	GO:0010332	response to gamma radiation	M1	1	0
1	-2.7	ath00500	Starch and sucrose metabolism	M1	1	0
1	-2.2	GO:0000302	response to reactive oxygen species	M1	1	0
1	-3.1	GO:0009408	response to heat	M1	1	0
1	-2.3	GO:0009624	response to nematode	M1	1	0
1	-3	GO:2001057	reactive nitrogen species metabolic process	M1	1	0
1	-2.5	GO:0072593	reactive oxygen species metabolic process	M1	1	0
1	-2.7	GO:0009617	response to bacterium	M1	1	0
1	-2.6	ath00195	Photosynthesis	M1	1	0
1	-3.2	ko04141	Protein processing in endoplasmic reticulum	M1	1	0
1	-2.2	GO:0009808	lignin metabolic process	M1	1	0
1	-2.1	GO:0010074	maintenance of meristem identity	M1	1	0
1	-2.3	GO:1901701	cellular response to oxygen-containing compound	M1	1	0
1	-2.7	GO:0005984	disaccharide metabolic process	M1	1	0
1	-2.1	GO:0000380	alternative mRNA splicing, via spliceosome	M1	1	0
1	-2.4	GO:0042126	nitrate metabolic process	M1	1	0
1	-2.3	GO:0052545	callose localization	M1	1	0
1	-2.2	GO:0060627	regulation of vesicle-mediated transport	M1	1	0
1	-2.1	GO:0010090	trichome morphogenesis	M1	1	0
1	-2.7	ath00052	Galactose metabolism	M1	1	0
1	-2.1	GO:0071941	nitrogen cycle metabolic process	M1	1	0
1	-2.3	GO:0052542	defense response by callose deposition	M1	1	0
1	-2.6	ko00195	Photosynthesis	M1	1	0
