## Supplementary Material 3 - Gene Ontology (GO) enrichment analysis (Metascape) for "Epigenetic memory of temperature sensed during somatic embryo maturation in 2-year-old maritime pine trees": GO_membership_parent.csv

_MEMBER_MyList	_LogP_MyList	GO	Description	_PATTERN_	_RANK_	CHILD_GO_MyList
1	-3.611596463522419	GO:0009987	cellular process	M1	1	GO:0006457 protein folding
1	-3.1250196544936566	GO:0050896	response to stimulus	M1	1	GO:0009408 response to heat
1	-3.012250786609951	GO:0008152	metabolic process	M1	1	GO:2001057 reactive nitrogen species metabolic process
1	-2.708198511959806	GO:0044419	biological process involved in interspecies interaction between organisms	M1	1	GO:0009617 response to bacterium
1	-2.5808711599696537	GO:0032501	multicellular organismal process	M1	1	GO:0010078 maintenance of root meristem identity
1	-2.5797412620905527	GO:0002376	immune system process	M1	1	GO:0042742 defense response to bacterium
1	-2.3133497615796426	GO:0051179	localization	M1	1	GO:0052545 callose localization
1	-2.228113664507928	GO:0022414	reproductive process	M1	1	GO:0010228 vegetative to reproductive phase transition of meristem
1	-2.107921567586256	GO:0032502	developmental process	M1	1	GO:0010090 trichome morphogenesis
