## Supplementary Material 3 - Gene Ontology (GO) enrichment analysis (Metascape) for "Epigenetic memory of temperature sensed during somatic embryo maturation in 2-year-old maritime pine trees": GO_MCODE.csv

Name	Category	CategoryID	GO	Description	PARENT_GO	LogP	Enrichment	Z-score	#TotalGeneInLibrary	#GeneInGO	#GeneInHitList	#GeneInGOAndHitList	%InGO	STDV %InGO	GeneID	Hits	Log(q-value)
MyList	KEGG Pathway	24	ko00500	Starch and sucrose metabolism		-4.9	5.6	6.2	19148	139	247	10	4	1.3	820558|820591|821313|821975|827419|832220|834978|835257|842563|844194	AT3G13560|ATBFRUCT1|UGP1|BAM1|CT-BMY|AT5G20950|SUS2|PGM|AT1G62660|TPS1	-2.7
MyList	KEGG Pathway	24	ath00500	Starch and sucrose metabolism		-4.9	5.6	6.2	19148	139	247	10	4	1.3	820558|820591|821313|821975|827419|832220|834978|835257|842563|844194	AT3G13560|ATBFRUCT1|UGP1|BAM1|CT-BMY|AT5G20950|SUS2|PGM|AT1G62660|TPS1	-2.7
MyList	GO Biological Processes	19	GO:0009311	oligosaccharide metabolic process	19_GO:0008152 metabolic process	-4.8	7.1	6.5	19148	87	247	8	3.2	1.1	821313|824919|825025|827419|829541|834978|842563|844194	UGP1|SIP2|AT3G58560|CT-BMY|OST1|SUS2|AT1G62660|TPS1	-2.6
MyList	GO Biological Processes	19	GO:0005984	disaccharide metabolic process	19_GO:0008152 metabolic process	-4.3	7.2	6.2	19148	75	247	7	2.8	1.1	821313|825025|827419|829541|834978|842563|844194	UGP1|AT3G58560|CT-BMY|OST1|SUS2|AT1G62660|TPS1	-2.2
MyList	KEGG Pathway	24	ko00195	Photosynthesis		-4.3	7.1	6.1	19148	76	247	7	2.8	1.1	826551|827996|844733|844748|844770|844794|844795	ATPD|PETC|psbB|petA|psaB|psbI|psbK	-2.2
MyList	KEGG Pathway	24	ath00195	Photosynthesis		-4.3	7.1	6.1	19148	76	247	7	2.8	1.1	826551|827996|844733|844748|844770|844794|844795	ATPD|PETC|psbB|petA|psaB|psbI|psbK	-2.2
MyList	KEGG Pathway	24	ath00052	Galactose metabolism		-4.1	8.5	6.3	19148	55	247	6	2.4	0.98	820591|821313|824919|835257|842342|842563	ATBFRUCT1|UGP1|SIP2|PGM|GolS4|AT1G62660	-2.1
MyList	KEGG Pathway	24	ko00052	Galactose metabolism		-4.1	8.5	6.3	19148	55	247	6	2.4	0.98	820591|821313|824919|835257|842342|842563	ATBFRUCT1|UGP1|SIP2|PGM|GolS4|AT1G62660	-2.1
MyList	GO Biological Processes	19	GO:0043632	modification-dependent macromolecule catabolic process	19_GO:0008152 metabolic process	-3.8	2.7	4.4	19148	521	247	18	7.3	1.7	816737|817076|817803|817833|821419|825648|825880|826171|829462|831492|832184|834207|834314|835727|836301|837863|839226|843928	RKP|AT2G25370|AT2G32415|AT2G32730|AT3G18860|CUL1|UBQ10|VFB3|CDC20.2|UCH1|UBQ4|BIP2|UBC18|CSN6A|CNX1|PBE1|CUL3|SKP1	-1.9
MyList	GO Biological Processes	19	GO:0006457	protein folding	19_GO:0009987 cellular process	-3.7	4	4.8	19148	192	247	10	4	1.3	820040|820438|821983|828520|828965|829639|832705|834207|835923|836301	AT3G08910|HSP70|HSP60|SHD|AT4G28480|ROC5|AT5G26360|BIP2|AT5G58110|CNX1	-1.8
MyList	GO Biological Processes	19	GO:0072593	reactive oxygen species metabolic process	19_GO:0008152 metabolic process	-3.6	4.9	5	19148	126	247	8	3.2	1.1	820263|827211|829541|834842|837405|838652|842368|842710	MSD1|ATB' GAMMA|OST1|RBOHD|CSD1|CAT1|AT1G60740|RBOH F	-1.7
MyList	GO Biological Processes	19	GO:0005985	sucrose metabolic process	19_GO:0008152 metabolic process	-3.5	8.4	5.8	19148	46	247	5	2	0.9	821313|825025|829541|834978|842563	UGP1|AT3G58560|OST1|SUS2|AT1G62660	-1.6
MyList	GO Biological Processes	19	GO:0019941	modification-dependent protein catabolic process	19_GO:0008152 metabolic process	-3.4	2.6	4.1	19148	510	247	17	6.9	1.6	816737|817076|817833|821419|825648|825880|826171|829462|831492|832184|834207|834314|835727|836301|837863|839226|843928	RKP|AT2G25370|AT2G32730|AT3G18860|CUL1|UBQ10|VFB3|CDC20.2|UCH1|UBQ4|BIP2|UBC18|CSN6A|CNX1|PBE1|CUL3|SKP1	-1.6
MyList	GO Biological Processes	19	GO:0071484	cellular response to light intensity	19_GO:0050896 response to stimulus	-3.4	19	7.3	19148	12	247	3	1.2	0.7	827119|829541|837405	ELIP2|OST1|CSD1	-1.5
MyList	KEGG Pathway	24	ko04141	Protein processing in endoplasmic reticulum		-3.4	3.7	4.5	19148	211	247	10	4	1.3	820438|821419|825430|825648|827368|828520|834207|836301|840312|843928	HSP70|AT3G18860|AT3G62560|CUL1|SAR2|SHD|BIP2|CNX1|STT3B|SKP1	-1.5
MyList	KEGG Pathway	24	ath04141	Protein processing in endoplasmic reticulum		-3.4	3.7	4.5	19148	211	247	10	4	1.3	820438|821419|825430|825648|827368|828520|834207|836301|840312|843928	HSP70|AT3G18860|AT3G62560|CUL1|SAR2|SHD|BIP2|CNX1|STT3B|SKP1	-1.5
MyList	GO Biological Processes	19	GO:0051276	chromosome organization	19_GO:0009987 cellular process	-3.2	2.8	4	19148	394	247	14	5.7	1.5	816705|816905|817892|819772|819814|821972|826665|829758|831449|833791|836873|836899|837579|844406	GRP7|SUVR5|SUVH2|ATCHR12|CHR11|TOPII|SPT16|CSDP1|SMC5|ASF1B|CKA1|AT5G67630|AT1G10390|RAE1	-1.4
MyList	GO Biological Processes	19	GO:0060627	regulation of vesicle-mediated transport	19_GO:0051179 localization	-3.2	10	5.7	19148	31	247	4	1.6	0.8	820777|825430|827368|829740	AT3G15380|AT3G62560|SAR2|GB2	-1.4
MyList	GO Biological Processes	19	GO:0043933	protein-containing complex subunit organization	19_GO:0009987 cellular process	-3.1	2.3	3.8	19148	650	247	19	7.7	1.7	819814|820055|820367|821382|821831|821983|822101|822264|825430|825648|826665|827368|833474|833791|835727|836111|836899|838589|844347	CHR11|AT3G09030|RPS5A|HDA15|PHP|HSP60|CDC45|AT3G26560|AT3G62560|CUL1|SPT16|SAR2|AT5G35200|ASF1B|CSN6A|ADF4|AT5G67630|TAF11b|SUS2	-1.3
MyList	GO Biological Processes	19	GO:0006511	ubiquitin-dependent protein catabolic process	19_GO:0008152 metabolic process	-3.1	2.5	3.8	19148	500	247	16	6.5	1.6	816737|817076|817833|821419|825648|826171|829462|831492|832184|834207|834314|835727|836301|837863|839226|843928	RKP|AT2G25370|AT2G32730|AT3G18860|CUL1|VFB3|CDC20.2|UCH1|UBQ4|BIP2|UBC18|CSN6A|CNX1|PBE1|CUL3|SKP1	-1.3
MyList	GO Biological Processes	19	GO:0006403	RNA localization	19_GO:0051179 localization	-2.9	6.4	4.8	19148	61	247	5	2	0.9	816705|817803|837579|842684|844406	GRP7|AT2G32415|AT1G10390|AT1G63810|RAE1	-1.1
MyList	GO Biological Processes	19	GO:0010228	vegetative to reproductive phase transition of meristem	19_GO:0022414 reproductive process	-2.9	3.2	4	19148	241	247	10	4	1.3	814657|816705|819814|821831|826665|826877|837579|841570|844055|844194	RPI2|GRP7|CHR11|PHP|SPT16|AT4G12640|AT1G10390|TRO|SKIP|TPS1	-1.1
MyList	GO Biological Processes	19	GO:0051603	proteolysis involved in cellular protein catabolic process	19_GO:0008152 metabolic process	-2.9	2.3	3.6	19148	572	247	17	6.9	1.6	816737|817076|817833|821419|825648|825880|826171|829462|831492|832184|834207|834314|835727|836301|837863|839226|843928	RKP|AT2G25370|AT2G32730|AT3G18860|CUL1|UBQ10|VFB3|CDC20.2|UCH1|UBQ4|BIP2|UBC18|CSN6A|CNX1|PBE1|CUL3|SKP1	-1.1
MyList	GO Biological Processes	19	GO:0009411	response to UV	19_GO:0050896 response to stimulus	-2.9	4.3	4.2	19148	127	247	7	2.8	1.1	818265|827119|831241|832721|835990|836873|837405	ABCB1|ELIP2|TT4|AT5G26680|DDB2|CKA1|CSD1	-1.1
MyList	GO Biological Processes	19	GO:0044257	cellular protein catabolic process	19_GO:0008152 metabolic process	-2.8	2.3	3.5	19148	581	247	17	6.9	1.6	816737|817076|817833|821419|825648|825880|826171|829462|831492|832184|834207|834314|835727|836301|837863|839226|843928	RKP|AT2G25370|AT2G32730|AT3G18860|CUL1|UBQ10|VFB3|CDC20.2|UCH1|UBQ4|BIP2|UBC18|CSN6A|CNX1|PBE1|CUL3|SKP1	-1
MyList	GO Biological Processes	19	GO:0000380	alternative mRNA splicing, via spliceosome	19_GO:0008152 metabolic process	-2.8	13	5.8	19148	18	247	3	1.2	0.7	816705|835399|844347	GRP7|PTB2|SUS2	-1
MyList	GO Biological Processes	19	GO:2001057	reactive nitrogen species metabolic process	19_GO:0008152 metabolic process	-2.8	12	5.6	19148	19	247	3	1.2	0.7	835427|840139|842580	GLT1|NRT1.5|CuAO1	-0.98
MyList	GO Biological Processes	19	GO:0044265	cellular macromolecule catabolic process	19_GO:0008152 metabolic process	-2.7	2.1	3.4	19148	750	247	20	8.1	1.7	816737|817076|817803|817833|821419|825025|825648|825880|826171|828858|829462|831492|832184|834207|834314|835727|836301|837863|839226|843928	RKP|AT2G25370|AT2G32415|AT2G32730|AT3G18860|AT3G58560|CUL1|UBQ10|VFB3|RRP41L|CDC20.2|UCH1|UBQ4|BIP2|UBC18|CSN6A|CNX1|PBE1|CUL3|SKP1	-0.98
MyList	GO Biological Processes	19	GO:0009808	lignin metabolic process	19_GO:0008152 metabolic process	-2.7	5.6	4.4	19148	69	247	5	2	0.9	824238|830088|830416|834951|843600	UGT72E1|CAD9|PRX52|HCT|CAD1	-0.95
MyList	GO Biological Processes	19	GO:0030163	protein catabolic process	19_GO:0008152 metabolic process	-2.7	2.2	3.4	19148	601	247	17	6.9	1.6	816737|817076|817833|821419|825648|825880|826171|829462|831492|832184|834207|834314|835727|836301|837863|839226|843928	RKP|AT2G25370|AT2G32730|AT3G18860|CUL1|UBQ10|VFB3|CDC20.2|UCH1|UBQ4|BIP2|UBC18|CSN6A|CNX1|PBE1|CUL3|SKP1	-0.92
MyList	GO Biological Processes	19	GO:0006338	chromatin remodeling	19_GO:0009987 cellular process	-2.7	4.5	4.1	19148	103	247	6	2.4	0.98	816905|819772|819814|826665|833791|836899	SUVR5|ATCHR12|CHR11|SPT16|ASF1B|AT5G67630	-0.91
MyList	GO Biological Processes	19	GO:0051168	nuclear export	19_GO:0051179 localization	-2.7	5.5	4.3	19148	71	247	5	2	0.9	814908|816705|837579|842684|844406	NMD3|GRP7|AT1G10390|AT1G63810|RAE1	-0.91
MyList	KEGG Pathway	24	ko04120	Ubiquitin mediated proteolysis		-2.6	3.8	3.9	19148	142	247	7	2.8	1.1	825648|829462|832631|834314|835990|839226|843928	CUL1|CDC20.2|AT5G25560|UBC18|DDB2|CUL3|SKP1	-0.87
MyList	KEGG Pathway	24	ath04120	Ubiquitin mediated proteolysis		-2.6	3.8	3.9	19148	142	247	7	2.8	1.1	825648|829462|832631|834314|835990|839226|843928	CUL1|CDC20.2|AT5G25560|UBC18|DDB2|CUL3|SKP1	-0.87
MyList	GO Biological Processes	19	GO:0009395	phospholipid catabolic process	19_GO:0008152 metabolic process	-2.6	11	5.1	19148	22	247	3	1.2	0.7	824021|837234|841689	NPC6|NPC1|PLDALPHA2	-0.84
MyList	GO Biological Processes	19	GO:0051085	chaperone cofactor-dependent protein refolding	19_GO:0009987 cellular process	-2.5	6.7	4.5	19148	46	247	4	1.6	0.8	820040|820438|828965|834207	AT3G08910|HSP70|AT4G28480|BIP2	-0.83
MyList	GO Biological Processes	19	GO:0051084	'de novo' posttranslational protein folding	19_GO:0009987 cellular process	-2.5	6.7	4.5	19148	46	247	4	1.6	0.8	820040|820438|828965|834207	AT3G08910|HSP70|AT4G28480|BIP2	-0.83
MyList	KEGG Pathway	24	ko00040	Pentose and glucuronate interconversions		-2.5	5.1	4.1	19148	76	247	5	2	0.9	820815|821313|822361|828064|839452	AT3G15720|UGP1|AT3G27400|ATPMEPCRB|AT1G04680	-0.82
MyList	GO Biological Processes	19	GO:0005982	starch metabolic process	19_GO:0008152 metabolic process	-2.5	5.1	4.1	19148	76	247	5	2	0.9	821975|825025|827419|834978|835257	BAM1|AT3G58560|CT-BMY|SUS2|PGM	-0.82
MyList	KEGG Pathway	24	ath00040	Pentose and glucuronate interconversions		-2.5	5.1	4.1	19148	76	247	5	2	0.9	820815|821313|822361|828064|839452	AT3G15720|UGP1|AT3G27400|ATPMEPCRB|AT1G04680	-0.82
MyList	GO Biological Processes	19	GO:0016073	snRNA metabolic process	19_GO:0008152 metabolic process	-2.5	10	5	19148	23	247	3	1.2	0.7	817803|828858|835187	AT2G32415|RRP41L|AT5G51130	-0.81
MyList	GO Biological Processes	19	GO:0046470	phosphatidylcholine metabolic process	19_GO:0008152 metabolic process	-2.5	10	5	19148	23	247	3	1.2	0.7	821324|841689|843694	XPL1|PLDALPHA2|AT1G73600	-0.81
MyList	GO Biological Processes	19	GO:0006325	chromatin organization	19_GO:0009987 cellular process	-2.5	3.3	3.6	19148	190	247	8	3.2	1.1	816905|817892|819772|819814|826665|833791|836873|836899	SUVR5|SUVH2|ATCHR12|CHR11|SPT16|ASF1B|CKA1|AT5G67630	-0.79
MyList	GO Biological Processes	19	GO:0006405	RNA export from nucleus	19_GO:0051179 localization	-2.5	6.5	4.3	19148	48	247	4	1.6	0.8	816705|837579|842684|844406	GRP7|AT1G10390|AT1G63810|RAE1	-0.79
MyList	GO Biological Processes	19	GO:0051169	nuclear transport	19_GO:0051179 localization	-2.4	4	3.7	19148	115	247	6	2.4	0.98	814908|816705|837448|837579|842684|844406	NMD3|GRP7|IMPA-4|AT1G10390|AT1G63810|RAE1	-0.75
MyList	GO Biological Processes	19	GO:0006913	nucleocytoplasmic transport	19_GO:0051179 localization	-2.4	4	3.7	19148	115	247	6	2.4	0.98	814908|816705|837448|837579|842684|844406	NMD3|GRP7|IMPA-4|AT1G10390|AT1G63810|RAE1	-0.75
MyList	GO Biological Processes	19	GO:0006458	'de novo' protein folding	19_GO:0009987 cellular process	-2.4	6.1	4.2	19148	51	247	4	1.6	0.8	820040|820438|828965|834207	AT3G08910|HSP70|AT4G28480|BIP2	-0.71
MyList	GO Biological Processes	19	GO:0050657	nucleic acid transport	19_GO:0051179 localization	-2.3	6	4.1	19148	52	247	4	1.6	0.8	816705|837579|842684|844406	GRP7|AT1G10390|AT1G63810|RAE1	-0.69
MyList	GO Biological Processes	19	GO:0051236	establishment of RNA localization	19_GO:0051179 localization	-2.3	6	4.1	19148	52	247	4	1.6	0.8	816705|837579|842684|844406	GRP7|AT1G10390|AT1G63810|RAE1	-0.69
MyList	GO Biological Processes	19	GO:0050658	RNA transport	19_GO:0051179 localization	-2.3	6	4.1	19148	52	247	4	1.6	0.8	816705|837579|842684|844406	GRP7|AT1G10390|AT1G63810|RAE1	-0.69
MyList	GO Biological Processes	19	GO:0009266	response to temperature stimulus	19_GO:0050896 response to stimulus	-2.3	2	3.1	19148	647	247	17	6.9	1.6	816705|819772|819814|820438|821382|821983|826551|827119|827419|828064|829758|832055|834207|834842|835257|836224|841707	GRP7|ATCHR12|CHR11|HSP70|HDA15|HSP60|ATPD|ELIP2|CT-BMY|ATPMEPCRB|CSDP1|AT5G19350|BIP2|RBOHD|PGM|GR-RBP3|HTA9	-0.69
MyList	KEGG Pathway	24	ath00565	Ether lipid metabolism		-2.3	8.6	4.5	19148	27	247	3	1.2	0.7	824021|837234|841689	NPC6|NPC1|PLDALPHA2	-0.67
MyList	KEGG Pathway	24	ko00565	Ether lipid metabolism		-2.3	8.6	4.5	19148	27	247	3	1.2	0.7	824021|837234|841689	NPC6|NPC1|PLDALPHA2	-0.67
MyList	KEGG Pathway	24	ko00564	Glycerophospholipid metabolism		-2.3	4.5	3.7	19148	86	247	5	2	0.9	821324|824021|837234|841689|843694	XPL1|NPC6|NPC1|PLDALPHA2|AT1G73600	-0.66
MyList	KEGG Pathway	24	ath00564	Glycerophospholipid metabolism		-2.3	4.5	3.7	19148	86	247	5	2	0.9	821324|824021|837234|841689|843694	XPL1|NPC6|NPC1|PLDALPHA2|AT1G73600	-0.66
MyList	GO Biological Processes	19	GO:0006897	endocytosis	19_GO:0051179 localization	-2.3	4.5	3.7	19148	87	247	5	2	0.9	817118|820777|829740|833474|834706	AT2G25760|AT3G15380|GB2|AT5G35200|AT5G46630	-0.64
MyList	KEGG Pathway	24	ath04626	Plant-pathogen interaction		-2.3	3.3	3.4	19148	164	247	7	2.8	1.1	826898|828520|834842|837785|841591|842710|843697	UNE14|SHD|RBOHD|AT1G12310|MKK4|RBOH F|AT1G73630	-0.64
MyList	KEGG Pathway	24	ko04626	Plant-pathogen interaction		-2.3	3.3	3.4	19148	164	247	7	2.8	1.1	826898|828520|834842|837785|841591|842710|843697	UNE14|SHD|RBOHD|AT1G12310|MKK4|RBOH F|AT1G73630	-0.64
MyList	GO Biological Processes	19	GO:0009809	lignin biosynthetic process	19_GO:0008152 metabolic process	-2.2	5.5	3.9	19148	56	247	4	1.6	0.8	830088|830416|834951|843600	CAD9|PRX52|HCT|CAD1	-0.62
MyList	GO Biological Processes	19	GO:0071166	ribonucleoprotein complex localization	19_GO:0051179 localization	-2.2	5.4	3.8	19148	57	247	4	1.6	0.8	814908|816705|837579|842684	NMD3|GRP7|AT1G10390|AT1G63810	-0.6
MyList	GO Biological Processes	19	GO:0071426	ribonucleoprotein complex export from nucleus	19_GO:0051179 localization	-2.2	5.4	3.8	19148	57	247	4	1.6	0.8	814908|816705|837579|842684	NMD3|GRP7|AT1G10390|AT1G63810	-0.6
MyList	KEGG Pathway	24	ath03013	RNA transport		-2.2	3.2	3.3	19148	169	247	7	2.8	1.1	814908|818061|818238|820605|837307|837579|844406	NMD3|AT2G34970|PAB7|EIF4A1|AT1G07920|AT1G10390|RAE1	-0.6
MyList	KEGG Pathway	24	ko03013	RNA transport		-2.2	3.2	3.3	19148	169	247	7	2.8	1.1	814908|818061|818238|820605|837307|837579|844406	NMD3|AT2G34970|PAB7|EIF4A1|AT1G07920|AT1G10390|RAE1	-0.6
MyList	KEGG Pathway	24	ath04016	MAPK signaling pathway - plant		-2.2	3.6	3.4	19148	129	247	6	2.4	0.98	829541|834842|836485|838652|841591|842710	OST1|RBOHD|SNRK2.5|CAT1|MKK4|RBOH F	-0.59
MyList	GO Biological Processes	19	GO:0098869	cellular oxidant detoxification	19_GO:0098754 detoxification	-2.2	7.8	4.2	19148	30	247	3	1.2	0.7	820263|837405|838652	MSD1|CSD1|CAT1	-0.59
MyList	GO Biological Processes	19	GO:0065003	protein-containing complex assembly	19_GO:0009987 cellular process	-2.2	2.1	2.9	19148	567	247	15	6.1	1.5	820055|820367|821382|821831|821983|822101|825430|825648|827368|833474|833791|835727|836899|838589|844347	AT3G09030|RPS5A|HDA15|PHP|HSP60|CDC45|AT3G62560|CUL1|SAR2|AT5G35200|ASF1B|CSN6A|AT5G67630|TAF11b|SUS2	-0.57
MyList	GO Biological Processes	19	GO:0042026	protein refolding	19_GO:0009987 cellular process	-2.1	7.5	4.1	19148	31	247	3	1.2	0.7	820438|821983|834207	HSP70|HSP60|BIP2	-0.55
MyList	GO Biological Processes	19	GO:0009408	response to heat	19_GO:0050896 response to stimulus	-2.1	2.6	3.1	19148	265	247	9	3.6	1.2	819772|819814|820438|821382|821983|827119|832055|834207|834842	ATCHR12|CHR11|HSP70|HDA15|HSP60|ELIP2|AT5G19350|BIP2|RBOHD	-0.54
MyList	GO Biological Processes	19	GO:0006508	proteolysis	19_GO:0008152 metabolic process	-2.1	1.8	2.8	19148	799	247	19	7.7	1.7	816737|817076|817833|821419|825648|825880|826171|829462|831492|832184|834018|834207|834314|835727|836301|837740|837863|839226|843928	RKP|AT2G25370|AT2G32730|AT3G18860|CUL1|UBQ10|VFB3|CDC20.2|UCH1|UBQ4|DEG9|BIP2|UBC18|CSN6A|CNX1|APA1|PBE1|CUL3|SKP1	-0.53
MyList	GO Biological Processes	19	GO:0043161	proteasome-mediated ubiquitin-dependent protein catabolic process	19_GO:0008152 metabolic process	-2.1	2.6	3	19148	268	247	9	3.6	1.2	817076|817833|821419|826171|829462|834207|834314|836301|843928	AT2G25370|AT2G32730|AT3G18860|VFB3|CDC20.2|BIP2|UBC18|CNX1|SKP1	-0.51
MyList	KEGG Pathway	24	M00039	Monolignol biosynthesis, phenylalanine/tyrosine => monolignol		-2.1	7	4	19148	33	247	3	1.2	0.7	830088|834951|843600	CAD9|HCT|CAD1	-0.51
MyList	KEGG Pathway	24	ath_M00039	Monolignol biosynthesis, phenylalanine/tyrosine => monolignol		-2.1	7	4	19148	33	247	3	1.2	0.7	830088|834951|843600	CAD9|HCT|CAD1	-0.51
MyList	GO Biological Processes	19	GO:0006368	transcription elongation from RNA polymerase II promoter	19_GO:0008152 metabolic process	-2.1	7	4	19148	33	247	3	1.2	0.7	820954|821831|826665	NRPB9A|PHP|SPT16	-0.51
MyList	GO Biological Processes	19	GO:0009698	phenylpropanoid metabolic process	19_GO:0008152 metabolic process	-2.1	3.4	3.2	19148	137	247	6	2.4	0.98	824238|830088|830416|831241|834951|843600	UGT72E1|CAD9|PRX52|TT4|HCT|CAD1	-0.5
MyList	KEGG Pathway	24	M00165	Reductive pentose phosphate cycle (Calvin cycle)		-2	6.8	3.9	19148	34	247	3	1.2	0.7	814657|816672|837848	RPI2|FBA1|GAPA-2	-0.48
MyList	KEGG Pathway	24	ath_M00165	Reductive pentose phosphate cycle (Calvin cycle)		-2	6.8	3.9	19148	34	247	3	1.2	0.7	814657|816672|837848	RPI2|FBA1|GAPA-2	-0.48
MyList	GO Biological Processes	19	GO:0006310	DNA recombination	19_GO:0008152 metabolic process	-2	3	3.1	19148	183	247	7	2.8	1.1	821972|822101|829704|831449|833791|836733|843928	TOPII|CDC45|MLH3|SMC5|ASF1B|ATGRIP|SKP1	-0.47
MyList_MCODE_ALL	GO Biological Processes	19	GO:0019941	modification-dependent protein catabolic process	19_GO:0008152 metabolic process	-5.9	5.6	6.9	19148	510	80	12	15	4	816737|817076|817833|825648|825880|826171|832184|834314|835727|837863|839226|843928	RKP|AT2G25370|AT2G32730|CUL1|UBQ10|VFB3|UBQ4|UBC18|CSN6A|PBE1|CUL3|SKP1	-3.5
MyList_MCODE_ALL	GO Biological Processes	19	GO:0043632	modification-dependent macromolecule catabolic process	19_GO:0008152 metabolic process	-5.8	5.5	6.8	19148	521	80	12	15	4	816737|817076|817833|825648|825880|826171|832184|834314|835727|837863|839226|843928	RKP|AT2G25370|AT2G32730|CUL1|UBQ10|VFB3|UBQ4|UBC18|CSN6A|PBE1|CUL3|SKP1	-3.4
MyList_MCODE_ALL	GO Biological Processes	19	GO:0051603	proteolysis involved in cellular protein catabolic process	19_GO:0008152 metabolic process	-5.4	5	6.3	19148	572	80	12	15	4	816737|817076|817833|825648|825880|826171|832184|834314|835727|837863|839226|843928	RKP|AT2G25370|AT2G32730|CUL1|UBQ10|VFB3|UBQ4|UBC18|CSN6A|PBE1|CUL3|SKP1	-3.1
MyList_MCODE_ALL	GO Biological Processes	19	GO:0044257	cellular protein catabolic process	19_GO:0008152 metabolic process	-5.3	4.9	6.3	19148	581	80	12	15	4	816737|817076|817833|825648|825880|826171|832184|834314|835727|837863|839226|843928	RKP|AT2G25370|AT2G32730|CUL1|UBQ10|VFB3|UBQ4|UBC18|CSN6A|PBE1|CUL3|SKP1	-3
MyList_MCODE_ALL	GO Biological Processes	19	GO:0030163	protein catabolic process	19_GO:0008152 metabolic process	-5.2	4.8	6.1	19148	601	80	12	15	4	816737|817076|817833|825648|825880|826171|832184|834314|835727|837863|839226|843928	RKP|AT2G25370|AT2G32730|CUL1|UBQ10|VFB3|UBQ4|UBC18|CSN6A|PBE1|CUL3|SKP1	-2.9
MyList_MCODE_ALL	GO Biological Processes	19	GO:0006511	ubiquitin-dependent protein catabolic process	19_GO:0008152 metabolic process	-5.1	5.3	6.3	19148	500	80	11	14	3.9	816737|817076|817833|825648|826171|832184|834314|835727|837863|839226|843928	RKP|AT2G25370|AT2G32730|CUL1|VFB3|UBQ4|UBC18|CSN6A|PBE1|CUL3|SKP1	-2.9
MyList_MCODE_ALL	KEGG Pathway	24	ath03010	Ribosome		-4.8	6.1	6.2	19148	356	80	9	11	3.5	820367|821407|824541|826637|828729|831692|831853|841305|844765	RPS5A|AT3G18760|AT3G53740|AT4G10450|AT4G26230|AT5G03850|AT5G02610|AT1G48830|rps4	-2.6
MyList_MCODE_ALL	KEGG Pathway	24	ko03010	Ribosome		-4.8	6.1	6.2	19148	356	80	9	11	3.5	820367|821407|824541|826637|828729|831692|831853|841305|844765	RPS5A|AT3G18760|AT3G53740|AT4G10450|AT4G26230|AT5G03850|AT5G02610|AT1G48830|rps4	-2.6
MyList_MCODE_ALL	GO Biological Processes	19	GO:0006508	proteolysis	19_GO:0008152 metabolic process	-4.6	3.9	5.4	19148	799	80	13	16	4.1	816737|817076|817833|825648|825880|826171|832184|834314|835727|837740|837863|839226|843928	RKP|AT2G25370|AT2G32730|CUL1|UBQ10|VFB3|UBQ4|UBC18|CSN6A|APA1|PBE1|CUL3|SKP1	-2.4
MyList_MCODE_ALL	GO Biological Processes	19	GO:0016567	protein ubiquitination	19_GO:0008152 metabolic process	-4.6	4.2	5.5	19148	686	80	12	15	4	816737|817076|820438|821533|823815|825648|825880|826171|832184|834314|839226|843928	RKP|AT2G25370|HSP70|AT3G19950|RDUF1|CUL1|UBQ10|VFB3|UBQ4|UBC18|CUL3|SKP1	-2.4
MyList_MCODE_ALL	KEGG Pathway	24	ko00564	Glycerophospholipid metabolism		-4.5	14	7.8	19148	86	80	5	6.2	2.7	821324|824021|837234|841689|843694	XPL1|NPC6|NPC1|PLDALPHA2|AT1G73600	-2.4
MyList_MCODE_ALL	KEGG Pathway	24	ath00564	Glycerophospholipid metabolism		-4.5	14	7.8	19148	86	80	5	6.2	2.7	821324|824021|837234|841689|843694	XPL1|NPC6|NPC1|PLDALPHA2|AT1G73600	-2.4
MyList_MCODE_ALL	GO Biological Processes	19	GO:0032446	protein modification by small protein conjugation	19_GO:0008152 metabolic process	-4.4	4	5.3	19148	714	80	12	15	4	816737|817076|820438|821533|823815|825648|825880|826171|832184|834314|839226|843928	RKP|AT2G25370|HSP70|AT3G19950|RDUF1|CUL1|UBQ10|VFB3|UBQ4|UBC18|CUL3|SKP1	-2.3
MyList_MCODE_ALL	GO Biological Processes	19	GO:0044265	cellular macromolecule catabolic process	19_GO:0008152 metabolic process	-4.2	3.8	5.1	19148	750	80	12	15	4	816737|817076|817833|825648|825880|826171|832184|834314|835727|837863|839226|843928	RKP|AT2G25370|AT2G32730|CUL1|UBQ10|VFB3|UBQ4|UBC18|CSN6A|PBE1|CUL3|SKP1	-2.2
MyList_MCODE_ALL	GO Biological Processes	19	GO:0009395	phospholipid catabolic process	19_GO:0008152 metabolic process	-4	33	9.6	19148	22	80	3	3.8	2.1	824021|837234|841689	NPC6|NPC1|PLDALPHA2	-2
MyList_MCODE_ALL	GO Biological Processes	19	GO:0046470	phosphatidylcholine metabolic process	19_GO:0008152 metabolic process	-3.9	31	9.4	19148	23	80	3	3.8	2.1	821324|841689|843694	XPL1|PLDALPHA2|AT1G73600	-2
MyList_MCODE_ALL	KEGG Pathway	24	ath00565	Ether lipid metabolism		-3.7	27	8.6	19148	27	80	3	3.8	2.1	824021|837234|841689	NPC6|NPC1|PLDALPHA2	-1.8
MyList_MCODE_ALL	KEGG Pathway	24	ko00565	Ether lipid metabolism		-3.7	27	8.6	19148	27	80	3	3.8	2.1	824021|837234|841689	NPC6|NPC1|PLDALPHA2	-1.8
MyList_MCODE_ALL	KEGG Pathway	24	ko00500	Starch and sucrose metabolism		-3.5	8.6	5.8	19148	139	80	5	6.2	2.7	820591|832220|834978|835257|842563	ATBFRUCT1|AT5G20950|SUS2|PGM|AT1G62660	-1.6
MyList_MCODE_ALL	KEGG Pathway	24	ath00500	Starch and sucrose metabolism		-3.5	8.6	5.8	19148	139	80	5	6.2	2.7	820591|832220|834978|835257|842563	ATBFRUCT1|AT5G20950|SUS2|PGM|AT1G62660	-1.6
MyList_MCODE_ALL	KEGG Pathway	24	ko04120	Ubiquitin mediated proteolysis		-3.5	8.4	5.8	19148	142	80	5	6.2	2.7	825648|832631|834314|839226|843928	CUL1|AT5G25560|UBC18|CUL3|SKP1	-1.6
MyList_MCODE_ALL	KEGG Pathway	24	ath04120	Ubiquitin mediated proteolysis		-3.5	8.4	5.8	19148	142	80	5	6.2	2.7	825648|832631|834314|839226|843928	CUL1|AT5G25560|UBC18|CUL3|SKP1	-1.6
MyList_MCODE_ALL	GO Biological Processes	19	GO:0006644	phospholipid metabolic process	19_GO:0008152 metabolic process	-3.5	6.4	5.3	19148	223	80	6	7.5	2.9	820220|821324|824021|837234|841689|843694	MTM1|XPL1|NPC6|NPC1|PLDALPHA2|AT1G73600	-1.6
MyList_MCODE_ALL	GO Biological Processes	19	GO:0006338	chromatin remodeling	19_GO:0009987 cellular process	-3	9.3	5.5	19148	103	80	4	5	2.4	819772|826665|833791|836899	ATCHR12|SPT16|ASF1B|AT5G67630	-1.2
MyList_MCODE_ALL	GO Biological Processes	19	GO:0022613	ribonucleoprotein complex biogenesis	19_GO:0009987 cellular process	-3	4	4.3	19148	484	80	8	10	3.4	820367|825833|830524|831853|836899|841305|842684|844347	RPS5A|AT4G04940|AT5G06360|AT5G02610|AT5G67630|AT1G48830|AT1G63810|SUS2	-1.2
MyList_MCODE_ALL	KEGG Pathway	24	ath00052	Galactose metabolism		-2.8	13	5.8	19148	55	80	3	3.8	2.1	820591|835257|842563	ATBFRUCT1|PGM|AT1G62660	-1
MyList_MCODE_ALL	KEGG Pathway	24	ko00052	Galactose metabolism		-2.8	13	5.8	19148	55	80	3	3.8	2.1	820591|835257|842563	ATBFRUCT1|PGM|AT1G62660	-1
MyList_MCODE_ALL	GO Biological Processes	19	GO:0072593	reactive oxygen species metabolic process	19_GO:0008152 metabolic process	-2.7	7.6	4.8	19148	126	80	4	5	2.4	820263|834842|838652|842710	MSD1|RBOHD|CAT1|RBOH F	-0.96
MyList_MCODE_ALL	GO Biological Processes	19	GO:0046434	organophosphate catabolic process	19_GO:0008152 metabolic process	-2.7	12	5.5	19148	60	80	3	3.8	2.1	824021|837234|841689	NPC6|NPC1|PLDALPHA2	-0.94
MyList_MCODE_ALL	KEGG Pathway	24	ath00562	Inositol phosphate metabolism		-2.5	11	5.1	19148	68	80	3	3.8	2.1	820220|824021|837234	MTM1|NPC6|NPC1	-0.83
MyList_MCODE_ALL	KEGG Pathway	24	ko00562	Inositol phosphate metabolism		-2.5	11	5.1	19148	68	80	3	3.8	2.1	820220|824021|837234	MTM1|NPC6|NPC1	-0.83
MyList_MCODE_ALL	GO Biological Processes	19	GO:0042176	regulation of protein catabolic process	19_GO:0050789 regulation of biological process	-2.4	9.7	4.9	19148	74	80	3	3.8	2.1	816737|817076|817833	RKP|AT2G25370|AT2G32730	-0.76
MyList_MCODE_ALL	GO Biological Processes	19	GO:0006650	glycerophospholipid metabolic process	19_GO:0008152 metabolic process	-2.4	6.3	4.2	19148	152	80	4	5	2.4	820220|821324|841689|843694	MTM1|XPL1|PLDALPHA2|AT1G73600	-0.75
MyList_MCODE_ALL	GO Biological Processes	19	GO:0002181	cytoplasmic translation	19_GO:0008152 metabolic process	-2.3	8.9	4.6	19148	81	80	3	3.8	2.1	824541|826637|828729	AT3G53740|AT4G10450|AT4G26230	-0.67
MyList_MCODE_ALL	KEGG Pathway	24	ath04626	Plant-pathogen interaction		-2.3	5.8	4	19148	164	80	4	5	2.4	826898|834842|842710|843697	UNE14|RBOHD|RBOH F|AT1G73630	-0.67
MyList_MCODE_ALL	KEGG Pathway	24	ko04626	Plant-pathogen interaction		-2.3	5.8	4	19148	164	80	4	5	2.4	826898|834842|842710|843697	UNE14|RBOHD|RBOH F|AT1G73630	-0.67
MyList_MCODE_ALL	GO Biological Processes	19	GO:0043161	proteasome-mediated ubiquitin-dependent protein catabolic process	19_GO:0008152 metabolic process	-2.3	4.5	3.7	19148	268	80	5	6.2	2.7	817076|817833|826171|834314|843928	AT2G25370|AT2G32730|VFB3|UBC18|SKP1	-0.65
MyList_MCODE_ALL	GO Biological Processes	19	GO:0043933	protein-containing complex subunit organization	19_GO:0009987 cellular process	-2.2	2.9	3.3	19148	650	80	8	10	3.4	820367|821983|825648|826665|833791|835727|836899|844347	RPS5A|HSP60|CUL1|SPT16|ASF1B|CSN6A|AT5G67630|SUS2	-0.63
MyList_MCODE_ALL	GO Biological Processes	19	GO:0042254	ribosome biogenesis	19_GO:0009987 cellular process	-2.1	3.5	3.3	19148	410	80	6	7.5	2.9	820367|825833|830524|831853|841305|842684	RPS5A|AT4G04940|AT5G06360|AT5G02610|AT1G48830|AT1G63810	-0.55
MyList_MCODE_ALL	GO Biological Processes	19	GO:0046486	glycerolipid metabolic process	19_GO:0008152 metabolic process	-2.1	5	3.6	19148	190	80	4	5	2.4	820220|821324|841689|843694	MTM1|XPL1|PLDALPHA2|AT1G73600	-0.51
MyList_MCODE_ALL	GO Biological Processes	19	GO:0006325	chromatin organization	19_GO:0009987 cellular process	-2.1	5	3.6	19148	190	80	4	5	2.4	819772|826665|833791|836899	ATCHR12|SPT16|ASF1B|AT5G67630	-0.51
MyList_MCODE_ALL	KEGG Pathway	24	ath03040	Spliceosome		-2.1	5	3.6	19148	191	80	4	5	2.4	818980|820438|844055|844347	AT2G43770|HSP70|SKIP|SUS2	-0.51
MyList_MCODE_ALL	KEGG Pathway	24	ko03040	Spliceosome		-2.1	5	3.6	19148	191	80	4	5	2.4	818980|820438|844055|844347	AT2G43770|HSP70|SKIP|SUS2	-0.51
MyList_MCODE_ALL	GO Biological Processes	19	GO:0010498	proteasomal protein catabolic process	19_GO:0008152 metabolic process	-2.1	3.9	3.3	19148	304	80	5	6.2	2.7	817076|817833|826171|834314|843928	AT2G25370|AT2G32730|VFB3|UBC18|SKP1	-0.5
MyList_MCODE_ALL	GO Biological Processes	19	GO:0065003	protein-containing complex assembly	19_GO:0009987 cellular process	-2	3	3.1	19148	567	80	7	8.8	3.2	820367|821983|825648|833791|835727|836899|844347	RPS5A|HSP60|CUL1|ASF1B|CSN6A|AT5G67630|SUS2	-0.48
MyList_SUB1_MCODE_1	KEGG Pathway	24	ath03010	Ribosome		-8.5	20	12	19148	356	22	8	36	10	820367|824541|826637|828729|831692|831853|841305|844765	RPS5A|AT3G53740|AT4G10450|AT4G26230|AT5G03850|AT5G02610|AT1G48830|rps4	-5
MyList_SUB1_MCODE_1	KEGG Pathway	24	ko03010	Ribosome		-8.5	20	12	19148	356	22	8	36	10	820367|824541|826637|828729|831692|831853|841305|844765	RPS5A|AT3G53740|AT4G10450|AT4G26230|AT5G03850|AT5G02610|AT1G48830|rps4	-5
MyList_SUB1_MCODE_1	KEGG Pathway	24	ko03040	Spliceosome		-4.2	18	8.1	19148	191	22	4	18	8.2	818980|820438|844055|844347	AT2G43770|HSP70|SKIP|SUS2	-2.2
MyList_SUB1_MCODE_1	KEGG Pathway	24	ath03040	Spliceosome		-4.2	18	8.1	19148	191	22	4	18	8.2	818980|820438|844055|844347	AT2G43770|HSP70|SKIP|SUS2	-2.2
MyList_SUB1_MCODE_1	GO Biological Processes	19	GO:0002181	cytoplasmic translation	19_GO:0008152 metabolic process	-4	32	9.6	19148	81	22	3	14	7.3	824541|826637|828729	AT3G53740|AT4G10450|AT4G26230	-2
MyList_SUB1_MCODE_1	GO Biological Processes	19	GO:0016071	mRNA metabolic process	19_GO:0008152 metabolic process	-3.7	9	6	19148	484	22	5	23	8.9	820954|835399|836215|844055|844347	NRPB9A|PTB2|AT5G60940|SKIP|SUS2	-1.8
MyList_SUB1_MCODE_1	GO Biological Processes	19	GO:0022613	ribonucleoprotein complex biogenesis	19_GO:0009987 cellular process	-3.7	9	6	19148	484	22	5	23	8.9	820367|830524|831853|841305|844347	RPS5A|AT5G06360|AT5G02610|AT1G48830|SUS2	-1.8
MyList_SUB1_MCODE_1	GO Biological Processes	19	GO:0006397	mRNA processing	19_GO:0008152 metabolic process	-3.3	11	6	19148	328	22	4	18	8.2	835399|836215|844055|844347	PTB2|AT5G60940|SKIP|SUS2	-1.5
MyList_SUB1_MCODE_1	GO Biological Processes	19	GO:0042254	ribosome biogenesis	19_GO:0009987 cellular process	-3	8.5	5.2	19148	410	22	4	18	8.2	820367|830524|831853|841305	RPS5A|AT5G06360|AT5G02610|AT1G48830	-1.1
MyList_SUB1_MCODE_1	GO Biological Processes	19	GO:0000398	mRNA splicing, via spliceosome	19_GO:0008152 metabolic process	-2.6	11	5.3	19148	237	22	3	14	7.3	835399|844055|844347	PTB2|SKIP|SUS2	-0.88
MyList_SUB1_MCODE_1	GO Biological Processes	19	GO:0000377	RNA splicing, via transesterification reactions with bulged adenosine as nucleophile	19_GO:0008152 metabolic process	-2.5	9.9	4.9	19148	264	22	3	14	7.3	835399|844055|844347	PTB2|SKIP|SUS2	-0.8
MyList_SUB1_MCODE_1	GO Biological Processes	19	GO:0000375	RNA splicing, via transesterification reactions	19_GO:0008152 metabolic process	-2.5	9.9	4.9	19148	264	22	3	14	7.3	835399|844055|844347	PTB2|SKIP|SUS2	-0.8
MyList_SUB1_MCODE_1	GO Biological Processes	19	GO:0006364	rRNA processing	19_GO:0008152 metabolic process	-2.3	8.2	4.4	19148	317	22	3	14	7.3	830524|831853|841305	AT5G06360|AT5G02610|AT1G48830	-0.64
MyList_SUB1_MCODE_1	GO Biological Processes	19	GO:0008380	RNA splicing	19_GO:0008152 metabolic process	-2.3	8.2	4.4	19148	318	22	3	14	7.3	835399|844055|844347	PTB2|SKIP|SUS2	-0.64
MyList_SUB1_MCODE_1	GO Biological Processes	19	GO:0016072	rRNA metabolic process	19_GO:0008152 metabolic process	-2.2	8	4.3	19148	328	22	3	14	7.3	830524|831853|841305	AT5G06360|AT5G02610|AT1G48830	-0.61
MyList_SUB1_MCODE_2	GO Biological Processes	19	GO:0006338	chromatin remodeling	19_GO:0009987 cellular process	-5.1	70	14	19148	103	8	3	38	17	826665|833791|836899	SPT16|ASF1B|AT5G67630	-2.8
MyList_SUB1_MCODE_2	GO Biological Processes	19	GO:0006325	chromatin organization	19_GO:0009987 cellular process	-4.3	38	10	19148	190	8	3	38	17	826665|833791|836899	SPT16|ASF1B|AT5G67630	-2.2
MyList_SUB1_MCODE_2	GO Biological Processes	19	GO:0051276	chromosome organization	19_GO:0009987 cellular process	-3.3	18	7.1	19148	394	8	3	38	17	826665|833791|836899	SPT16|ASF1B|AT5G67630	-1.5
MyList_SUB1_MCODE_2	GO Biological Processes	19	GO:0043933	protein-containing complex subunit organization	19_GO:0009987 cellular process	-2.7	11	5.3	19148	650	8	3	38	17	826665|833791|836899	SPT16|ASF1B|AT5G67630	-0.96
MyList_SUB1_MCODE_3	GO Biological Processes	19	GO:0016567	protein ubiquitination	19_GO:0008152 metabolic process	-7.3	21	11	19148	686	8	6	75	15	816737|817076|821533|823815|834314|843928	RKP|AT2G25370|AT3G19950|RDUF1|UBC18|SKP1	-4.4
MyList_SUB1_MCODE_3	GO Biological Processes	19	GO:0032446	protein modification by small protein conjugation	19_GO:0008152 metabolic process	-7.2	20	11	19148	714	8	6	75	15	816737|817076|821533|823815|834314|843928	RKP|AT2G25370|AT3G19950|RDUF1|UBC18|SKP1	-4.4
MyList_SUB1_MCODE_3	KEGG Pathway	24	ath04120	Ubiquitin mediated proteolysis		-4.7	51	12	19148	142	8	3	38	17	832631|834314|843928	AT5G25560|UBC18|SKP1	-2.5
MyList_SUB1_MCODE_3	KEGG Pathway	24	ko04120	Ubiquitin mediated proteolysis		-4.7	51	12	19148	142	8	3	38	17	832631|834314|843928	AT5G25560|UBC18|SKP1	-2.5
MyList_SUB1_MCODE_3	GO Biological Processes	19	GO:0006511	ubiquitin-dependent protein catabolic process	19_GO:0008152 metabolic process	-4.5	19	8.4	19148	500	8	4	50	18	816737|817076|834314|843928	RKP|AT2G25370|UBC18|SKP1	-2.4
MyList_SUB1_MCODE_3	GO Biological Processes	19	GO:0019941	modification-dependent protein catabolic process	19_GO:0008152 metabolic process	-4.5	19	8.3	19148	510	8	4	50	18	816737|817076|834314|843928	RKP|AT2G25370|UBC18|SKP1	-2.4
MyList_SUB1_MCODE_3	GO Biological Processes	19	GO:0043632	modification-dependent macromolecule catabolic process	19_GO:0008152 metabolic process	-4.5	18	8.2	19148	521	8	4	50	18	816737|817076|834314|843928	RKP|AT2G25370|UBC18|SKP1	-2.4
MyList_SUB1_MCODE_3	GO Biological Processes	19	GO:0051603	proteolysis involved in cellular protein catabolic process	19_GO:0008152 metabolic process	-4.3	17	7.8	19148	572	8	4	50	18	816737|817076|834314|843928	RKP|AT2G25370|UBC18|SKP1	-2.2
MyList_SUB1_MCODE_3	GO Biological Processes	19	GO:0044257	cellular protein catabolic process	19_GO:0008152 metabolic process	-4.3	16	7.7	19148	581	8	4	50	18	816737|817076|834314|843928	RKP|AT2G25370|UBC18|SKP1	-2.2
MyList_SUB1_MCODE_3	GO Biological Processes	19	GO:0030163	protein catabolic process	19_GO:0008152 metabolic process	-4.2	16	7.6	19148	601	8	4	50	18	816737|817076|834314|843928	RKP|AT2G25370|UBC18|SKP1	-2.2
MyList_SUB1_MCODE_3	GO Biological Processes	19	GO:0044265	cellular macromolecule catabolic process	19_GO:0008152 metabolic process	-3.8	13	6.7	19148	750	8	4	50	18	816737|817076|834314|843928	RKP|AT2G25370|UBC18|SKP1	-1.9
MyList_SUB1_MCODE_3	GO Biological Processes	19	GO:0043161	proteasome-mediated ubiquitin-dependent protein catabolic process	19_GO:0008152 metabolic process	-3.8	27	8.7	19148	268	8	3	38	17	817076|834314|843928	AT2G25370|UBC18|SKP1	-1.9
MyList_SUB1_MCODE_3	GO Biological Processes	19	GO:0006508	proteolysis	19_GO:0008152 metabolic process	-3.7	12	6.5	19148	799	8	4	50	18	816737|817076|834314|843928	RKP|AT2G25370|UBC18|SKP1	-1.8
MyList_SUB1_MCODE_3	GO Biological Processes	19	GO:0010498	proteasomal protein catabolic process	19_GO:0008152 metabolic process	-3.7	24	8.1	19148	304	8	3	38	17	817076|834314|843928	AT2G25370|UBC18|SKP1	-1.8
MyList_SUB1_MCODE_5	GO Biological Processes	19	GO:0048878	chemical homeostasis	19_GO:0065007 biological regulation	-5.9	36	12	19148	429	5	4	80	18	820777|834842|840139|842710	AT3G15380|RBOHD|NRT1.5|RBOH F	-3.5
MyList_SUB1_MCODE_5	GO Biological Processes	19	GO:0042592	homeostatic process	19_GO:0065007 biological regulation	-5.7	32	11	19148	483	5	4	80	18	820777|834842|840139|842710	AT3G15380|RBOHD|NRT1.5|RBOH F	-3.4
MyList_SUB1_MCODE_7	KEGG Pathway	24	ath00500	Starch and sucrose metabolism		-7.9	1.1e+02	21	19148	139	5	4	80	18	820591|832220|834978|842563	ATBFRUCT1|AT5G20950|SUS2|AT1G62660	-4.9
MyList_SUB1_MCODE_7	KEGG Pathway	24	ko00500	Starch and sucrose metabolism		-7.9	1.1e+02	21	19148	139	5	4	80	18	820591|832220|834978|842563	ATBFRUCT1|AT5G20950|SUS2|AT1G62660	-4.9
MyList_SUB1_MCODE_7	GO Biological Processes	19	GO:0044262	cellular carbohydrate metabolic process	19_GO:0008152 metabolic process	-3.9	26	8.6	19148	438	5	3	60	22	832220|834978|842563	AT5G20950|SUS2|AT1G62660	-2
MyList_SUB1_MCODE_8	GO Biological Processes	19	GO:0006511	ubiquitin-dependent protein catabolic process	19_GO:0008152 metabolic process	-6.3	38	12	19148	500	4	4	1e+02	22	825648|835727|837863|839226	CUL1|CSN6A|PBE1|CUL3	-3.7
MyList_SUB1_MCODE_8	GO Biological Processes	19	GO:0019941	modification-dependent protein catabolic process	19_GO:0008152 metabolic process	-6.3	38	12	19148	510	4	4	1e+02	22	825648|835727|837863|839226	CUL1|CSN6A|PBE1|CUL3	-3.7
MyList_SUB1_MCODE_8	GO Biological Processes	19	GO:0043632	modification-dependent macromolecule catabolic process	19_GO:0008152 metabolic process	-6.3	37	12	19148	521	4	4	1e+02	22	825648|835727|837863|839226	CUL1|CSN6A|PBE1|CUL3	-3.7
MyList_SUB1_MCODE_8	GO Biological Processes	19	GO:0051603	proteolysis involved in cellular protein catabolic process	19_GO:0008152 metabolic process	-6.1	33	11	19148	572	4	4	1e+02	22	825648|835727|837863|839226	CUL1|CSN6A|PBE1|CUL3	-3.6
MyList_SUB1_MCODE_8	GO Biological Processes	19	GO:0044257	cellular protein catabolic process	19_GO:0008152 metabolic process	-6.1	33	11	19148	581	4	4	1e+02	22	825648|835727|837863|839226	CUL1|CSN6A|PBE1|CUL3	-3.6
MyList_SUB1_MCODE_8	GO Biological Processes	19	GO:0030163	protein catabolic process	19_GO:0008152 metabolic process	-6	32	11	19148	601	4	4	1e+02	22	825648|835727|837863|839226	CUL1|CSN6A|PBE1|CUL3	-3.6
MyList_SUB1_MCODE_8	GO Biological Processes	19	GO:0044265	cellular macromolecule catabolic process	19_GO:0008152 metabolic process	-5.6	26	9.9	19148	750	4	4	1e+02	22	825648|835727|837863|839226	CUL1|CSN6A|PBE1|CUL3	-3.3
MyList_SUB1_MCODE_8	GO Biological Processes	19	GO:0006508	proteolysis	19_GO:0008152 metabolic process	-5.5	24	9.6	19148	799	4	4	1e+02	22	825648|835727|837863|839226	CUL1|CSN6A|PBE1|CUL3	-3.2
MyList_SUB1_MCODE_9	GO Biological Processes	19	GO:0009395	phospholipid catabolic process	19_GO:0008152 metabolic process	-8.3	6.5e+02	44	19148	22	4	3	75	22	824021|837234|841689	NPC6|NPC1|PLDALPHA2	-5
MyList_SUB1_MCODE_9	KEGG Pathway	24	ath00565	Ether lipid metabolism		-8	5.3e+02	40	19148	27	4	3	75	22	824021|837234|841689	NPC6|NPC1|PLDALPHA2	-4.9
MyList_SUB1_MCODE_9	KEGG Pathway	24	ko00565	Ether lipid metabolism		-8	5.3e+02	40	19148	27	4	3	75	22	824021|837234|841689	NPC6|NPC1|PLDALPHA2	-4.9
MyList_SUB1_MCODE_9	GO Biological Processes	19	GO:0006644	phospholipid metabolic process	19_GO:0008152 metabolic process	-7.7	86	18	19148	223	4	4	1e+02	22	820220|824021|837234|841689	MTM1|NPC6|NPC1|PLDALPHA2	-4.9
MyList_SUB1_MCODE_9	GO Biological Processes	19	GO:0046434	organophosphate catabolic process	19_GO:0008152 metabolic process	-6.9	2.4e+02	27	19148	60	4	3	75	22	824021|837234|841689	NPC6|NPC1|PLDALPHA2	-4.2
MyList_SUB1_MCODE_9	KEGG Pathway	24	ath00562	Inositol phosphate metabolism		-6.8	2.1e+02	25	19148	68	4	3	75	22	820220|824021|837234	MTM1|NPC6|NPC1	-4.1
MyList_SUB1_MCODE_9	KEGG Pathway	24	ko00562	Inositol phosphate metabolism		-6.8	2.1e+02	25	19148	68	4	3	75	22	820220|824021|837234	MTM1|NPC6|NPC1	-4.1
MyList_SUB1_MCODE_9	KEGG Pathway	24	ath00564	Glycerophospholipid metabolism		-6.5	1.7e+02	22	19148	86	4	3	75	22	824021|837234|841689	NPC6|NPC1|PLDALPHA2	-3.8
MyList_SUB1_MCODE_9	KEGG Pathway	24	ko00564	Glycerophospholipid metabolism		-6.5	1.7e+02	22	19148	86	4	3	75	22	824021|837234|841689	NPC6|NPC1|PLDALPHA2	-3.8
MyList_SUB1_MCODE_9	GO Biological Processes	19	GO:0044242	cellular lipid catabolic process	19_GO:0008152 metabolic process	-6.1	1.3e+02	20	19148	111	4	3	75	22	824021|837234|841689	NPC6|NPC1|PLDALPHA2	-3.6
MyList_SUB1_MCODE_9	GO Biological Processes	19	GO:0019637	organophosphate metabolic process	19_GO:0008152 metabolic process	-6.1	34	11	19148	570	4	4	1e+02	22	820220|824021|837234|841689	MTM1|NPC6|NPC1|PLDALPHA2	-3.6
MyList_SUB1_MCODE_9	GO Biological Processes	19	GO:0016042	lipid catabolic process	19_GO:0008152 metabolic process	-6	1.1e+02	18	19148	125	4	3	75	22	824021|837234|841689	NPC6|NPC1|PLDALPHA2	-3.5
MyList_SUB1_MCODE_9	GO Biological Processes	19	GO:0044255	cellular lipid metabolic process	19_GO:0008152 metabolic process	-5.6	25	9.9	19148	752	4	4	1e+02	22	820220|824021|837234|841689	MTM1|NPC6|NPC1|PLDALPHA2	-3.3
