## Supplementary Material 3 - Gene Ontology (GO) enrichment analysis (Metascape) for "Epigenetic memory of temperature sensed during somatic embryo maturation in 2-year-old maritime pine trees": GO_MCODE_Top3.csv

Network	Annotation
MyList	ko00500|Starch and sucrose metabolism|-4.9;ath00500|Starch and sucrose metabolism|-4.9;GO:0009311|oligosaccharide metabolic process|-4.8
MyList_MCODE_ALL	GO:0019941|modification-dependent protein catabolic process|-5.9;GO:0043632|modification-dependent macromolecule catabolic process|-5.8;GO:0051603|proteolysis involved in cellular protein catabolic process|-5.4
MyList_SUB1_MCODE_1	ath03010|Ribosome|-8.5;ko03010|Ribosome|-8.5;ko03040|Spliceosome|-4.2
MyList_SUB1_MCODE_2	GO:0006338|chromatin remodeling|-5.1;GO:0006325|chromatin organization|-4.3;GO:0051276|chromosome organization|-3.3
MyList_SUB1_MCODE_3	GO:0016567|protein ubiquitination|-7.3;GO:0032446|protein modification by small protein conjugation|-7.2;ath04120|Ubiquitin mediated proteolysis|-4.7
MyList_SUB1_MCODE_5	GO:0048878|chemical homeostasis|-5.9;GO:0042592|homeostatic process|-5.7
MyList_SUB1_MCODE_7	ath00500|Starch and sucrose metabolism|-7.9;ko00500|Starch and sucrose metabolism|-7.9;GO:0044262|cellular carbohydrate metabolic process|-3.9
MyList_SUB1_MCODE_8	GO:0006511|ubiquitin-dependent protein catabolic process|-6.3;GO:0019941|modification-dependent protein catabolic process|-6.3;GO:0043632|modification-dependent macromolecule catabolic process|-6.3
MyList_SUB1_MCODE_9	GO:0009395|phospholipid catabolic process|-8.3;ath00565|Ether lipid metabolism|-8.0;ko00565|Ether lipid metabolism|-8.0
