## Supplementary Material 3 - Gene Ontology (GO) enrichment analysis (Metascape) for "Epigenetic memory of temperature sensed during somatic embryo maturation in 2-year-old maritime pine trees": MCODE.csv

Cluster	Score	Type	Gene	Symbol	Network
1	5.045454545454546	Clustered	837307	AT1G07920	MyList_SUB1
1	5.045454545454546	Clustered	844765	rps4	MyList_SUB1
1	5.045454545454546	Clustered	829758	CSDP1	MyList_SUB1
1	5.045454545454546	Seed	825880	UBQ10	MyList_SUB1
1	5.045454545454546	Clustered	844055	SKIP	MyList_SUB1
1	5.045454545454546	Clustered	836215	AT5G60940	MyList_SUB1
1	5.045454545454546	Clustered	820438	HSP70	MyList_SUB1
1	5.045454545454546	Clustered	824541	AT3G53740	MyList_SUB1
1	5.045454545454546	Clustered	826637	AT4G10450	MyList_SUB1
1	5.045454545454546	Clustered	820954	NRPB9A	MyList_SUB1
1	5.045454545454546	Clustered	820367	RPS5A	MyList_SUB1
1	5.045454545454546	Clustered	841305	AT1G48830	MyList_SUB1
1	5.045454545454546	Clustered	835399	PTB2	MyList_SUB1
1	5.045454545454546	Clustered	829639	ROC5	MyList_SUB1
1	5.045454545454546	Clustered	821801	NRPB5	MyList_SUB1
1	5.045454545454546	Clustered	830524	AT5G06360	MyList_SUB1
1	5.045454545454546	Clustered	831853	AT5G02610	MyList_SUB1
1	5.045454545454546	Clustered	844347	SUS2	MyList_SUB1
1	5.045454545454546	Clustered	831692	AT5G03850	MyList_SUB1
1	5.045454545454546	Clustered	832184	UBQ4	MyList_SUB1
1	5.045454545454546	Clustered	828729	AT4G26230	MyList_SUB1
1	5.045454545454546	Clustered	818980	AT2G43770	MyList_SUB1
3	3.5	Clustered	832631	AT5G25560	MyList_SUB1
3	3.5	Clustered	823815	RDUF1	MyList_SUB1
3	3.5	Clustered	816737	RKP	MyList_SUB1
3	3.5	Clustered	817076	AT2G25370	MyList_SUB1
3	3.5	Clustered	834314	UBC18	MyList_SUB1
3	3.5	Seed	2745878	AT3G10815	MyList_SUB1
3	3.5	Clustered	843928	SKP1	MyList_SUB1
3	3.5	Clustered	821533	AT3G19950	MyList_SUB1
4	3.0	Clustered	835257	PGM	MyList_SUB1
4	3.0	Clustered	838652	CAT1	MyList_SUB1
4	3.0	Clustered	843697	AT1G73630	MyList_SUB1
4	3.0	Clustered	826898	UNE14	MyList_SUB1
4	3.0	Seed	843077	LOX6	MyList_SUB1
4	3.0	Clustered	837740	APA1	MyList_SUB1
4	3.0	Clustered	825026	AT3G58570	MyList_SUB1
5	2.0	Clustered	834842	RBOHD	MyList_SUB1
5	2.0	Seed	820777	AT3G15380	MyList_SUB1
5	2.0	Clustered	828143	AT4G02900	MyList_SUB1
5	2.0	Clustered	840139	NRT1.5	MyList_SUB1
5	2.0	Clustered	842710	RBOH F	MyList_SUB1
2	1.7777777777777777	Clustered	828831	HTA2	MyList_SUB1
2	1.7777777777777777	Clustered	819647	ZDS	MyList_SUB1
2	1.7777777777777777	Clustered	821614	HTA13	MyList_SUB1
2	1.7777777777777777	Clustered	826665	SPT16	MyList_SUB1
2	1.7777777777777777	Clustered	836899	AT5G67630	MyList_SUB1
2	1.7777777777777777	Clustered	842805	G-TMT	MyList_SUB1
2	1.7777777777777777	Clustered	828348	AT4G22530	MyList_SUB1
2	1.7777777777777777	Clustered	821541	PRMT6	MyList_SUB1
2	1.7777777777777777	Seed	833791	ASF1B	MyList_SUB1
6	1.6	Seed	837279	AT1G07660	MyList_SUB1
6	1.6	Clustered	836661	AT5G65360	MyList_SUB1
6	1.6	Clustered	826171	VFB3	MyList_SUB1
6	1.6	Clustered	819772	ATCHR12	MyList_SUB1
6	1.6	Clustered	841707	HTA9	MyList_SUB1
8	1.25	Clustered	825648	CUL1	MyList_SUB1
8	1.25	Clustered	837863	PBE1	MyList_SUB1
8	1.25	Clustered	839226	CUL3	MyList_SUB1
8	1.25	Seed	835727	CSN6A	MyList_SUB1
9	1.25	Seed	841689	PLDALPHA2	MyList_SUB1
9	1.25	Clustered	824021	NPC6	MyList_SUB1
9	1.25	Clustered	820220	MTM1	MyList_SUB1
9	1.25	Clustered	837234	NPC1	MyList_SUB1
7	1.2	Clustered	821332	BGLU43	MyList_SUB1
7	1.2	Clustered	820591	ATBFRUCT1	MyList_SUB1
7	1.2	Clustered	834978	SUS2	MyList_SUB1
7	1.2	Clustered	842563	AT1G62660	MyList_SUB1
7	1.2	Clustered	832220	AT5G20950	MyList_SUB1
10	1.0	Clustered	843694	AT1G73600	MyList_SUB1
10	1.0	Seed	818238	PAB7	MyList_SUB1
10	1.0	Clustered	821324	XPL1	MyList_SUB1
11	1.0	Clustered	842684	AT1G63810	MyList_SUB1
11	1.0	Clustered	842631	AT1G63250	MyList_SUB1
11	1.0	Seed	825833	AT4G04940	MyList_SUB1
12	1.0	Seed	826967	AT4G13360	MyList_SUB1
12	1.0	Clustered	820263	MSD1	MyList_SUB1
12	1.0	Clustered	821407	AT3G18760	MyList_SUB1
13	1.0	Seed	817833	AT2G32730	MyList_SUB1
13	1.0	Clustered	821329	MPK9	MyList_SUB1
13	1.0	Clustered	821983	HSP60	MyList_SUB1
