## Supplementary Material 3 - Gene Ontology (GO) enrichment analysis (Metascape) for "Epigenetic memory of temperature sensed during somatic embryo maturation in 2-year-old maritime pine trees": Evidence.csv

Gene	TotalEvidenceCounts	EvidenceHit:MyList	EvidenceGO:MyList	EvidencePPI:MyList
826665	3.0	1	1	1
827419	3.0	1	1	1
835257	3.0	1	1	1
816705	3.0	1	1	1
824919	3.0	1	1	1
821313	3.0	1	1	1
844347	3.0	1	1	1
840139	3.0	1	1	1
835399	3.0	1	1	1
835427	3.0	1	1	1
819772	3.0	1	1	1
833791	3.0	1	1	1
842563	3.0	1	1	1
843600	3.0	1	1	1
829019	3.0	1	1	1
829740	3.0	1	1	1
832283	3.0	1	1	1
844733	3.0	1	1	1
836873	3.0	1	1	1
814777	3.0	1	1	1
825025	3.0	1	1	1
817265	3.0	1	1	1
834978	3.0	1	1	1
821831	3.0	1	1	1
844794	3.0	1	1	1
822361	3.0	1	1	1
827211	3.0	1	1	1
834951	3.0	1	1	1
827119	3.0	1	1	1
844795	3.0	1	1	1
842710	3.0	1	1	1
816391	3.0	1	1	1
820591	3.0	1	1	1
824238	3.0	1	1	1
827368	3.0	1	1	1
844194	3.0	1	1	1
827996	3.0	1	1	1
842580	3.0	1	1	1
825430	3.0	1	1	1
837405	3.0	1	1	1
844770	3.0	1	1	1
844748	3.0	1	1	1
818265	3.0	1	1	1
826551	3.0	1	1	1
820954	3.0	1	1	1
830416	3.0	1	1	1
830088	3.0	1	1	1
820777	3.0	1	1	1
829541	3.0	1	1	1
842342	3.0	1	1	1
828154	2.0	1	0	1
829704	2.0	1	0	1
821972	2.0	1	0	1
838416	2.0	1	0	1
835727	2.0	1	0	1
830677	2.0	1	0	1
831223	2.0	1	0	1
836063	2.0	1	0	1
843385	2.0	1	0	1
822101	2.0	1	0	1
836124	2.0	1	1	0
835321	2.0	1	1	0
839385	2.0	1	1	0
820558	2.0	1	0	1
2745878	2.0	1	0	1
835230	2.0	1	0	1
833474	2.0	1	0	1
821983	2.0	1	0	1
833729	2.0	1	0	1
821324	2.0	1	0	1
837863	2.0	1	0	1
828064	2.0	1	0	1
819355	2.0	1	0	1
818077	2.0	1	1	0
836661	2.0	1	0	1
830524	2.0	1	0	1
824832	2.0	1	0	1
834440	2.0	1	0	1
817636	2.0	1	0	1
827938	2.0	1	0	1
828348	2.0	1	0	1
844406	2.0	1	0	1
843449	2.0	1	0	1
821233	2.0	1	0	1
831449	2.0	1	0	1
821975	2.0	1	0	1
820055	2.0	1	0	1
821419	2.0	1	0	1
817699	2.0	1	0	1
843964	2.0	1	0	1
832055	2.0	1	0	1
3768403	2.0	1	1	0
820605	2.0	1	0	1
832062	2.0	1	0	1
819660	2.0	1	0	1
828858	2.0	1	0	1
838579	2.0	1	0	1
824403	2.0	1	0	1
827614	2.0	1	0	1
832417	2.0	1	0	1
831016	2.0	1	0	1
821407	2.0	1	0	1
843694	2.0	1	0	1
818238	2.0	1	0	1
824603	2.0	1	0	1
820559	2.0	1	0	1
839144	2.0	1	0	1
844055	2.0	1	0	1
821329	2.0	1	0	1
832511	2.0	1	1	0
836215	2.0	1	0	1
841425	2.0	1	0	1
820042	2.0	1	0	1
823815	2.0	1	0	1
838075	2.0	1	0	1
843697	2.0	1	0	1
819363	2.0	1	0	1
841591	2.0	1	0	1
818061	2.0	1	0	1
817076	2.0	1	0	1
834018	2.0	1	0	1
821533	2.0	1	0	1
832721	2.0	1	0	1
821332	2.0	1	0	1
816257	2.0	1	0	1
820687	2.0	1	0	1
835401	2.0	1	1	0
837448	2.0	1	0	1
828520	2.0	1	0	1
821541	2.0	1	0	1
828729	2.0	1	0	1
836301	2.0	1	0	1
834314	2.0	1	0	1
830355	2.0	1	1	0
818409	2.0	1	1	0
835956	2.0	1	1	0
819016	2.0	1	0	1
820220	2.0	1	0	1
835187	2.0	1	0	1
832220	2.0	1	0	1
828831	2.0	1	0	1
840312	2.0	1	0	1
817833	2.0	1	0	1
831853	2.0	1	0	1
834207	2.0	1	0	1
837740	2.0	1	0	1
828965	2.0	1	0	1
835273	2.0	1	0	1
832184	2.0	1	0	1
839452	2.0	1	0	1
836219	2.0	1	0	1
820263	2.0	1	0	1
828302	2.0	1	0	1
820438	2.0	1	0	1
831226	2.0	1	0	1
842070	2.0	1	0	1
818980	2.0	1	0	1
838589	2.0	1	0	1
841305	2.0	1	0	1
821382	2.0	1	0	1
824930	2.0	1	0	1
836485	2.0	1	0	1
836111	2.0	1	0	1
818345	2.0	1	0	1
844057	2.0	1	0	1
822463	2.0	1	0	1
843619	2.0	1	0	1
837296	2.0	1	0	1
829462	2.0	1	0	1
839145	2.0	1	1	0
837234	2.0	1	0	1
837115	2.0	1	0	1
818102	2.0	1	1	0
818824	2.0	1	0	1
838636	2.0	1	0	1
826877	2.0	1	0	1
816737	2.0	1	0	1
843448	2.0	1	1	0
836635	2.0	1	0	1
834868	2.0	1	1	0
817892	2.0	1	0	1
821614	2.0	1	0	1
814908	2.0	1	0	1
827979	2.0	1	0	1
844765	2.0	1	0	1
826171	2.0	1	0	1
837998	2.0	1	0	1
836224	2.0	1	0	1
5007670	2.0	1	0	1
841082	2.0	1	0	1
842786	2.0	1	1	0
835426	2.0	1	0	1
836899	2.0	1	0	1
838991	2.0	1	0	1
837785	2.0	1	0	1
826967	2.0	1	0	1
834842	2.0	1	0	1
817912	2.0	1	0	1
834577	2.0	1	0	1
819647	2.0	1	0	1
841999	2.0	1	0	1
817803	2.0	1	0	1
828808	2.0	1	0	1
831414	2.0	1	0	1
829758	2.0	1	0	1
825648	2.0	1	0	1
831692	2.0	1	0	1
841110	2.0	1	0	1
841570	2.0	1	0	1
841689	2.0	1	0	1
829775	2.0	1	0	1
841707	2.0	1	0	1
817118	2.0	1	0	1
835990	2.0	1	0	1
826300	2.0	1	0	1
832450	2.0	1	0	1
820367	2.0	1	0	1
825650	2.0	1	1	0
837307	2.0	1	0	1
844755	2.0	1	0	1
836763	2.0	1	0	1
824541	2.0	1	0	1
830784	2.0	1	0	1
843468	2.0	1	0	1
842631	2.0	1	0	1
826898	2.0	1	0	1
820815	2.0	1	0	1
837579	2.0	1	0	1
835923	2.0	1	0	1
842805	2.0	1	0	1
826914	2.0	1	0	1
824129	2.0	1	0	1
838652	2.0	1	0	1
824267	2.0	1	0	1
831241	2.0	1	0	1
824021	2.0	1	0	1
822264	2.0	1	0	1
820040	2.0	1	0	1
819814	2.0	1	0	1
815145	2.0	1	0	1
823862	2.0	1	0	1
824446	2.0	1	0	1
832705	2.0	1	0	1
817673	2.0	1	0	1
816672	2.0	1	0	1
821292	2.0	1	0	1
828689	2.0	1	0	1
837550	2.0	1	0	1
834706	2.0	1	0	1
837091	2.0	1	0	1
839022	2.0	1	1	0
831492	2.0	1	0	1
832631	2.0	1	0	1
821801	2.0	1	0	1
814657	2.0	1	0	1
837824	2.0	1	0	1
837279	2.0	1	0	1
821053	2.0	1	0	1
826637	2.0	1	0	1
839226	2.0	1	0	1
825833	2.0	1	0	1
842684	2.0	1	0	1
825880	2.0	1	0	1
842368	2.0	1	0	1
843928	2.0	1	0	1
816905	2.0	1	0	1
829943	2.0	1	0	1
836733	2.0	1	0	1
829639	2.0	1	0	1
825026	2.0	1	0	1
824525	2.0	1	0	1
830841	2.0	1	0	1
837848	2.0	1	0	1
843077	2.0	1	0	1
828143	2.0	1	0	1
821710	1.0	1	0	0
827124	1.0	1	0	0
834591	1.0	1	0	0
827359	1.0	1	0	0
830427	1.0	1	0	0
821434	1.0	1	0	0
819159	1.0	1	0	0
816742	1.0	1	0	0
837488	1.0	1	0	0
842367	1.0	1	0	0
835231	1.0	1	0	0
826851	1.0	1	0	0
834606	1.0	1	0	0
840128	1.0	1	0	0
821570	1.0	1	0	0
831979	1.0	1	0	0
825276	1.0	1	0	0
843225	1.0	1	0	0
830977	1.0	1	0	0
835455	1.0	1	0	0
840514	1.0	1	0	0
830125	1.0	1	0	0
829993	1.0	1	0	0
816921	1.0	1	0	0
6240799	1.0	1	0	0
838600	1.0	1	0	0
821780	1.0	1	0	0
815381	1.0	1	0	0
819154	1.0	1	0	0
829509	1.0	1	0	0
831691	1.0	1	0	0
2745601	1.0	1	0	0
835847	1.0	1	0	0
819648	1.0	1	0	0
836806	1.0	1	0	0
838843	1.0	1	0	0
815064	1.0	1	0	0
827933	1.0	1	0	0
819909	1.0	1	0	0
822236	1.0	1	0	0
816509	1.0	1	0	0
838005	1.0	1	0	0
836077	1.0	1	0	0
819762	1.0	1	0	0
830064	1.0	1	0	0
844423	1.0	1	0	0
818562	1.0	1	0	0
6241227	1.0	1	0	0
842627	1.0	1	0	0
822085	1.0	1	0	0
816430	1.0	1	0	0
818403	1.0	1	0	0
826497	1.0	1	0	0
837671	1.0	1	0	0
835908	1.0	1	0	0
816045	1.0	1	0	0
825409	1.0	1	0	0
829303	1.0	1	0	0
818211	1.0	1	0	0
837935	1.0	1	0	0
830580	1.0	1	0	0
828124	1.0	1	0	0
842450	1.0	1	0	0
842257	1.0	1	0	0
820667	1.0	1	0	0
824353	1.0	1	0	0
834159	1.0	1	0	0
839064	1.0	1	0	0
823987	1.0	1	0	0
833810	1.0	1	0	0
821030	1.0	1	0	0
826642	1.0	1	0	0
843013	1.0	1	0	0
3768908	1.0	1	0	0
832005	1.0	1	0	0
823893	1.0	1	0	0
824957	1.0	1	0	0
842311	1.0	1	0	0
824038	1.0	1	0	0
838845	1.0	1	0	0
821851	1.0	1	0	0
844432	1.0	1	0	0
821063	1.0	1	0	0
824506	1.0	1	0	0
841789	1.0	1	0	0
831734	1.0	1	0	0
819892	1.0	1	0	0
824531	1.0	1	0	0
841569	1.0	1	0	0
830477	1.0	1	0	0
842362	1.0	1	0	0
836547	1.0	1	0	0
821128	1.0	1	0	0
5008162	1.0	1	0	0
839237	1.0	1	0	0
828117	1.0	1	0	0
837859	1.0	1	0	0
818250	1.0	1	0	0
843458	1.0	1	0	0
844060	1.0	1	0	0
844769	1.0	1	0	0
817453	1.0	1	0	0
815357	1.0	1	0	0
821239	1.0	1	0	0
820924	1.0	1	0	0
829123	1.0	1	0	0
821231	1.0	1	0	0
843881	1.0	1	0	0
838983	1.0	1	0	0
835386	1.0	1	0	0
829481	1.0	1	0	0
819923	1.0	1	0	0
814825	1.0	1	0	0
839934	1.0	1	0	0
821973	1.0	1	0	0
818230	1.0	1	0	0
837790	1.0	1	0	0
832327	1.0	1	0	0
821798	1.0	1	0	0
842621	1.0	1	0	0
815664	1.0	1	0	0
835175	1.0	1	0	0
817769	1.0	1	0	0
837646	1.0	1	0	0
827172	1.0	1	0	0
820846	1.0	1	0	0
820870	1.0	1	0	0
828187	1.0	1	0	0
836409	1.0	1	0	0
822219	1.0	1	0	0
824242	1.0	1	0	0
818383	1.0	1	0	0
825038	1.0	1	0	0
818964	1.0	1	0	0
816846	1.0	1	0	0
830421	1.0	1	0	0
819036	1.0	1	0	0
838380	1.0	1	0	0
836093	1.0	1	0	0
836447	1.0	1	0	0
820278	1.0	1	0	0
838942	1.0	1	0	0
828080	1.0	1	0	0
822740	1.0	1	0	0
820587	1.0	1	0	0
841721	1.0	1	0	0
837691	1.0	1	0	0
830090	1.0	1	0	0
822212	1.0	1	0	0
842771	1.0	1	0	0
828380	1.0	1	0	0
820013	1.0	1	0	0
837842	1.0	1	0	0
819708	1.0	1	0	0
829486	1.0	1	0	0
830145	1.0	1	0	0
838513	1.0	1	0	0
820118	1.0	1	0	0
832205	1.0	1	0	0
819758	1.0	1	0	0
820850	1.0	1	0	0
826672	1.0	1	0	0
842365	1.0	1	0	0
829546	1.0	1	0	0
836523	1.0	1	0	0
837038	1.0	1	0	0
832181	1.0	1	0	0
828523	1.0	1	0	0
833436	1.0	1	0	0
818067	1.0	1	0	0
835268	1.0	1	0	0
838054	1.0	1	0	0
821786	1.0	1	0	0
817522	1.0	1	0	0
824911	1.0	1	0	0
835457	1.0	1	0	0
838560	1.0	1	0	0
827869	1.0	1	0	0
824494	1.0	1	0	0
838993	1.0	1	0	0
829924	1.0	1	0	0
3770686	1.0	1	0	0
816141	1.0	1	0	0
816951	1.0	1	0	0
816167	1.0	1	0	0
836213	1.0	1	0	0
825814	1.0	1	0	0
843300	1.0	1	0	0
828672	1.0	1	0	0
830034	1.0	1	0	0
819152	1.0	1	0	0
830472	1.0	1	0	0
828635	1.0	1	0	0
842884	1.0	1	0	0
821679	1.0	1	0	0
824331	1.0	1	0	0
835420	1.0	1	0	0
841980	1.0	1	0	0
820997	1.0	1	0	0
829642	1.0	1	0	0
3768574	1.0	1	0	0
817090	1.0	1	0	0
835165	1.0	1	0	0
819716	1.0	1	0	0
820182	1.0	1	0	0
828415	1.0	1	0	0
844135	1.0	1	0	0
829561	1.0	1	0	0
821753	1.0	1	0	0
844074	1.0	1	0	0
823950	1.0	1	0	0
834982	1.0	1	0	0
817205	1.0	1	0	0
838632	1.0	1	0	0
840609	1.0	1	0	0
820428	1.0	1	0	0
814730	1.0	1	0	0
842337	1.0	1	0	0
843236	1.0	1	0	0
837079	1.0	1	0	0
831143	1.0	1	0	0
817553	1.0	1	0	0
831620	1.0	1	0	0
831379	1.0	1	0	0
838479	1.0	1	0	0
817841	1.0	1	0	0
834036	1.0	1	0	0
817395	1.0	1	0	0
833487	1.0	1	0	0
816839	1.0	1	0	0
826932	1.0	1	0	0
832112	1.0	1	0	0
820534	1.0	1	0	0
824650	1.0	1	0	0
831583	1.0	1	0	0
843999	1.0	1	0	0
831161	1.0	1	0	0
837227	1.0	1	0	0
828929	1.0	1	0	0
817282	1.0	1	0	0
844035	1.0	1	0	0
840213	1.0	1	0	0
837482	1.0	1	0	0
826753	1.0	1	0	0
828536	1.0	1	0	0
835416	1.0	1	0	0
821477	1.0	1	0	0
821458	1.0	1	0	0
841711	1.0	1	0	0
838496	1.0	1	0	0
820412	1.0	1	0	0
823768	1.0	1	0	0
840358	1.0	1	0	0
821996	1.0	1	0	0
814828	1.0	1	0	0
820059	1.0	1	0	0
10723139	1.0	1	0	0
