## Supplementary Material 3 - Gene Ontology (GO) enrichment analysis (Metascape) for "Epigenetic memory of temperature sensed during somatic embryo maturation in 2-year-old maritime pine trees": _FINAL_GO.csv

_MEMBER_MyList	_LogP_MyList	GO	_PATTERN_	_RANK_	GiniIndex	Category	CategoryID	Description	PARENT_GO	LogP	Enrichment	Z-score	#TotalGeneInLibrary	#GeneInGO	#GeneInHitList	#GeneInGOAndHitList	%InGO	STDV %InGO	GeneID	Hits	Log(q-value)	EvidenceCutoff	GROUP_ID	FirstInGroupByEnrichment	FirstInGroupByLogP	BestLogPInGroup	BestEnrichmentInGroup	URL
1	-6.6035357550567335	ath00195	M1	1	0	KEGG Pathway	24	Photosynthesis		-6.6035357550567335	5.91212236367091	7.406221416617697	19148	76	554	13	2.3465703971119134	0.6431402077804494	817297|826551|827996|844729|844733|844745|844748|844757|844768|844770|844773|844794|844795	FD3|ATPD|PETC|petB|psbB|psbE|petA|atpB|psaA|psaB|psbC|psbI|psbK	-3.106053217689363	0	1	1	1	-6.6035357550567335	5.91212236367091
1	-6.6035357550567335	ko00195	M1	1	0	KEGG Pathway	24	Photosynthesis		-6.6035357550567335	5.91212236367091	7.406221416617697	19148	76	554	13	2.3465703971119134	0.6431402077804494	817297|826551|827996|844729|844733|844745|844748|844757|844768|844770|844773|844794|844795	FD3|ATPD|PETC|petB|psbB|psbE|petA|atpB|psaA|psaB|psbC|psbI|psbK	-3.106053217689363	0	1	0	0	-6.6035357550567335	5.91212236367091
1	-6.022152215117204	ath00620	M1	1	0	KEGG Pathway	24	Pyruvate metabolism		-6.022152215117204	5.286132936929285	6.835941121147174	19148	85	554	13	2.3465703971119134	0.6431402077804494	823955|824077|824465|828222|833655|834876|840346|841020|841757|841849|842284|843206|844755	ALDH2B4|AT3G49160|AT3G52990|NAD-ME2|ACS|ACAT2|EMB3003|ALDH3H1|mMDH1|ALDH7B4|E1 ALPHA|PPC4|accD	-2.825699673413815	0	2	1	1	-6.022152215117204	5.286132936929285
1	-6.022152215117204	ko00620	M1	1	0	KEGG Pathway	24	Pyruvate metabolism		-6.022152215117204	5.286132936929285	6.835941121147174	19148	85	554	13	2.3465703971119134	0.6431402077804494	823955|824077|824465|828222|833655|834876|840346|841020|841757|841849|842284|843206|844755	ALDH2B4|AT3G49160|AT3G52990|NAD-ME2|ACS|ACAT2|EMB3003|ALDH3H1|mMDH1|ALDH7B4|E1 ALPHA|PPC4|accD	-2.825699673413815	0	2	0	0	-6.022152215117204	5.286132936929285
1	-4.465010291094491	ath00010	M1	1	0	KEGG Pathway	24	Glycolysis / Gluconeogenesis		-4.465010291094491	3.8403529883674286	5.319285244665296	19148	117	554	13	2.3465703971119134	0.6431402077804494	816672|823955|824077|824465|830052|831414|833655|837904|840346|841020|841849|842284|844047	FBA1|ALDH2B4|AT3G49160|AT3G52990|FBA2|PDC3|ACS|GAPC2|EMB3003|ALDH3H1|ALDH7B4|E1 ALPHA|ADH1	-1.4446490084467831	0	2	0	0	-6.022152215117204	5.286132936929285
1	-4.465010291094491	ko00010	M1	1	0	KEGG Pathway	24	Glycolysis / Gluconeogenesis		-4.465010291094491	3.8403529883674286	5.319285244665296	19148	117	554	13	2.3465703971119134	0.6431402077804494	816672|823955|824077|824465|830052|831414|833655|837904|840346|841020|841849|842284|844047	FBA1|ALDH2B4|AT3G49160|AT3G52990|FBA2|PDC3|ACS|GAPC2|EMB3003|ALDH3H1|ALDH7B4|E1 ALPHA|ADH1	-1.4446490084467831	0	2	0	0	-6.022152215117204	5.286132936929285
1	-4.084538763290673	ath01200	M1	1	0	KEGG Pathway	24	Carbon metabolism		-4.084538763290673	2.6384104500234247	4.609164412017909	19148	262	554	20	3.6101083032490973	0.792539614383867	816672|820664|824077|824465|828222|829387|830052|831330|833635|833655|834876|835598|837904|840346|841757|842284|842905|843206|843395|844755	FBA1|GOX2|AT3G49160|AT3G52990|NAD-ME2|SHM3|FBA2|FDH|PGLP1|ACS|ACAT2|AT5G55070|GAPC2|EMB3003|mMDH1|E1 ALPHA|cICDH|PPC4|AOAT2|accD	-1.2860262302593213	0	2	0	0	-6.022152215117204	5.286132936929285
1	-4.084538763290673	ko01200	M1	1	0	KEGG Pathway	24	Carbon metabolism		-4.084538763290673	2.6384104500234247	4.609164412017909	19148	262	554	20	3.6101083032490973	0.792539614383867	816672|820664|824077|824465|828222|829387|830052|831330|833635|833655|834876|835598|837904|840346|841757|842284|842905|843206|843395|844755	FBA1|GOX2|AT3G49160|AT3G52990|NAD-ME2|SHM3|FBA2|FDH|PGLP1|ACS|ACAT2|AT5G55070|GAPC2|EMB3003|mMDH1|E1 ALPHA|cICDH|PPC4|AOAT2|accD	-1.2860262302593213	0	2	0	0	-6.022152215117204	5.286132936929285
1	-2.693390070647963	GO:0055086	M1	1	0	GO Biological Processes	19	nucleobase-containing small molecule metabolic process	19_GO:0008152 metabolic process	-2.693390070647963	2.0106003180095406	3.345978542405422	19148	361	554	21	3.7906137184115525	0.8113506805674735	816672|818562|820728|822594|823794|824077|824465|824930|826551|826805|830052|831402|831596|833655|835598|836558|837904|839420|842284|843982|2745818	FBA1|CYT1|DJ1A|UGD2|UXS5|AT3G49160|AT3G52990|ADSS|ATPD|NUDX14|FBA2|UGD3|UGP2|ACS|AT5G55070|BETA-UP|GAPC2|FKGP|E1 ALPHA|HMG1|ATHAL3B	-0.38606829732457304	0	2	0	0	-6.022152215117204	5.286132936929285
1	-2.2401264670759686	GO:0009150	M1	1	0	GO Biological Processes	19	purine ribonucleotide metabolic process	19_GO:0008152 metabolic process	-2.2401264670759686	2.330101813166755	3.0773724316962037	19148	178	554	12	2.1660649819494586	0.6184799415232796	816672|824077|824465|824930|826551|830052|833655|835598|837904|842284|843982|2745818	FBA1|AT3G49160|AT3G52990|ADSS|ATPD|FBA2|ACS|AT5G55070|GAPC2|E1 ALPHA|HMG1|ATHAL3B	-0.23400562354287097	0	2	0	0	-6.022152215117204	5.286132936929285
1	-2.093096978702353	GO:0006163	M1	1	0	GO Biological Processes	19	purine nucleotide metabolic process	19_GO:0008152 metabolic process	-2.093096978702353	2.2298823803423784	2.9093556782085317	19148	186	554	12	2.1660649819494586	0.6184799415232796	816672|824077|824465|824930|826551|830052|833655|835598|837904|842284|843982|2745818	FBA1|AT3G49160|AT3G52990|ADSS|ATPD|FBA2|ACS|AT5G55070|GAPC2|E1 ALPHA|HMG1|ATHAL3B	-0.1934872467564144	0	2	0	0	-6.022152215117204	5.286132936929285
1	-2.0466251418165387	GO:0019693	M1	1	0	GO Biological Processes	19	ribose phosphate metabolic process	19_GO:0008152 metabolic process	-2.0466251418165387	2.1194400926367414	2.829068758237997	19148	212	554	13	2.3465703971119134	0.6431402077804494	816672|824077|824465|824930|826551|826805|830052|833655|835598|837904|842284|843982|2745818	FBA1|AT3G49160|AT3G52990|ADSS|ATPD|NUDX14|FBA2|ACS|AT5G55070|GAPC2|E1 ALPHA|HMG1|ATHAL3B	-0.18854167289126547	0	2	0	0	-6.022152215117204	5.286132936929285
1	-2.018499880140121	GO:0006090	M1	1	0	GO Biological Processes	19	pyruvate metabolic process	19_GO:0008152 metabolic process	-2.018499880140121	2.950515100818878	3.055239684823966	19148	82	554	7	1.263537906137184	0.47454569300917815	816672|824077|824465|828222|830052|837904|842284	FBA1|AT3G49160|AT3G52990|NAD-ME2|FBA2|GAPC2|E1 ALPHA	-0.1790287394298632	0	2	0	0	-6.022152215117204	5.286132936929285
1	-4.283588593852515	ath00500	M1	1	0	KEGG Pathway	24	Starch and sucrose metabolism		-4.283588593852515	3.4811832844193953	5.067636425884144	19148	139	554	14	2.527075812274368	0.6668010125762122	820591|821975|826805|827419|827498|828603|831596|831769|832220|834978|837152|839435|839660|842479	ATBFRUCT1|BAM1|NUDX14|CT-BMY|TPS5|AMY1|UGP2|SBE2.2|AT5G20950|SUS2|TPS7|BGLU11|APL2|BGLU46	-1.3881660478131068	0	3	1	1	-4.283588593852515	6.912635379061372
1	-4.283588593852515	ko00500	M1	1	0	KEGG Pathway	24	Starch and sucrose metabolism		-4.283588593852515	3.4811832844193953	5.067636425884144	19148	139	554	14	2.527075812274368	0.6668010125762122	820591|821975|826805|827419|827498|828603|831596|831769|832220|834978|837152|839435|839660|842479	ATBFRUCT1|BAM1|NUDX14|CT-BMY|TPS5|AMY1|UGP2|SBE2.2|AT5G20950|SUS2|TPS7|BGLU11|APL2|BGLU46	-1.3881660478131068	0	3	0	0	-4.283588593852515	6.912635379061372
1	-2.072921687411692	GO:0005977	M1	1	0	GO Biological Processes	19	glycogen metabolic process	19_GO:0008152 metabolic process	-2.072921687411692	6.912635379061372	3.9541580942077488	19148	15	554	3	0.5415162454873647	0.3117968904765535	831596|831769|839660	UGP2|SBE2.2|APL2	-0.1934872467564144	0	3	0	0	-4.283588593852515	6.912635379061372
1	-2.072921687411692	GO:0006112	M1	1	0	GO Biological Processes	19	energy reserve metabolic process	19_GO:0008152 metabolic process	-2.072921687411692	6.912635379061372	3.9541580942077488	19148	15	554	3	0.5415162454873647	0.3117968904765535	831596|831769|839660	UGP2|SBE2.2|APL2	-0.1934872467564144	0	3	0	0	-4.283588593852515	6.912635379061372
1	-3.558736636207089	ath00630	M1	1	0	KEGG Pathway	24	Glyoxylate and dicarboxylate metabolism		-3.558736636207089	4.203629622402185	4.766022728781006	19148	74	554	9	1.6245487364620939	0.5370996368870188	820664|829387|830292|831330|833635|834876|840141|841757|843395	GOX2|SHM3|GLU1|FDH|PGLP1|ACAT2|AT1G32470|mMDH1|AOAT2	-0.8394053492233623	0	4	1	1	-3.558736636207089	4.3203971119133575
1	-3.558736636207089	ko00630	M1	1	0	KEGG Pathway	24	Glyoxylate and dicarboxylate metabolism		-3.558736636207089	4.203629622402185	4.766022728781006	19148	74	554	9	1.6245487364620939	0.5370996368870188	820664|829387|830292|831330|833635|834876|840141|841757|843395	GOX2|SHM3|GLU1|FDH|PGLP1|ACAT2|AT1G32470|mMDH1|AOAT2	-0.8394053492233623	0	4	0	0	-3.558736636207089	4.3203971119133575
1	-2.245755912588437	M00532	M1	1	0	KEGG Pathway	24	Photorespiration		-2.245755912588437	4.3203971119133575	3.628534398037799	19148	40	554	5	0.9025270758122743	0.4017968496754563	820664|829387|833635|840141|843395	GOX2|SHM3|PGLP1|AT1G32470|AOAT2	-0.23400562354287097	0	4	0	0	-3.558736636207089	4.3203971119133575
1	-2.245755912588437	ath_M00532	M1	1	0	KEGG Pathway	24	Photorespiration		-2.245755912588437	4.3203971119133575	3.628534398037799	19148	40	554	5	0.9025270758122743	0.4017968496754563	820664|829387|833635|840141|843395	GOX2|SHM3|PGLP1|AT1G32470|AOAT2	-0.23400562354287097	0	4	0	0	-3.558736636207089	4.3203971119133575
1	-3.424630340586404	GO:0009611	M1	1	0	GO Biological Processes	19	response to wounding	19_GO:0050896 response to stimulus	-3.424630340586404	2.4885487364620937	4.089252973254162	19148	250	554	18	3.2490974729241877	0.7532757738857705	814828|817022|817439|819262|820591|821678|824493|828523|829392|830841|831241|831330|834042|834842|838639|843077|844002|844423	RNS1|TAT3|OEP16-1|AIB|ATBFRUCT1|4CL2|PAL2|VEP1|TIFY8|ACT7|TT4|FDH|MKK3|RBOHD|OPCL1|LOX6|OPR2|WRKY40	-0.7400611598618894	0	5	1	1	-3.424630340586404	2.4885487364620937
1	-2.518784476807565	GO:0009753	M1	1	0	GO Biological Processes	19	response to jasmonic acid	19_GO:0050896 response to stimulus	-2.518784476807565	2.3263676756456535	3.3198957560163924	19148	208	554	14	2.527075812274368	0.6668010125762122	814828|817022|817439|818562|818973|820929|821780|825648|829392|831241|834042|835386|838057|838639	RNS1|TAT3|OEP16-1|CYT1|SSI2|EBP|AT3G22160|CUL1|TIFY8|TT4|MKK3|RCF3|GAI|OPCL1	-0.33305580049594913	0	5	0	0	-3.424630340586404	2.4885487364620937
1	-2.444478875134848	GO:0070542	M1	1	0	GO Biological Processes	19	response to fatty acid	19_GO:0050896 response to stimulus	-2.444478875134848	2.2824739459164904	3.2410907895040926	19148	212	554	14	2.527075812274368	0.6668010125762122	814828|817022|817439|818562|818973|820929|821780|825648|829392|831241|834042|835386|838057|838639	RNS1|TAT3|OEP16-1|CYT1|SSI2|EBP|AT3G22160|CUL1|TIFY8|TT4|MKK3|RCF3|GAI|OPCL1	-0.31400170013823386	0	5	0	0	-3.424630340586404	2.4885487364620937
1	-3.2569565790717023	GO:0006873	M1	1	0	GO Biological Processes	19	cellular ion homeostasis	19_GO:0065007 biological regulation	-3.2569565790717023	2.7809452674384825	4.073470603223606	19148	174	554	14	2.527075812274368	0.6668010125762122	820587|820622|823461|823950|824714|827984|829337|830843|832693|837296|837550|839277|842022|842865	TMN7|CAX9|AT3G43630|HA4|PAT2|ECA2|AT4G32060|AT5G09830|CLC-D|ECA1|ECA3|ABCC5|CAX5|LETM2	-0.6045720817185889	0	6	1	1	-3.2569565790717023	6.912635379061372
1	-3.155075979162821	GO:0030003	M1	1	0	GO Biological Processes	19	cellular cation homeostasis	19_GO:0065007 biological regulation	-3.155075979162821	2.843805693917653	4.016983525537008	19148	158	554	13	2.3465703971119134	0.6431402077804494	820587|820622|823461|823950|824714|827984|829337|830843|837296|837550|839277|842022|842865	TMN7|CAX9|AT3G43630|HA4|PAT2|ECA2|AT4G32060|AT5G09830|ECA1|ECA3|ABCC5|CAX5|LETM2	-0.5676003510593064	0	6	0	0	-3.2569565790717023	6.912635379061372
1	-2.6347073028444186	GO:0055082	M1	1	0	GO Biological Processes	19	cellular chemical homeostasis	19_GO:0065007 biological regulation	-2.6347073028444186	2.3954677056153266	3.4415615917117424	19148	202	554	14	2.527075812274368	0.6668010125762122	820587|820622|823461|823950|824714|827984|829337|830843|832693|837296|837550|839277|842022|842865	TMN7|CAX9|AT3G43630|HA4|PAT2|ECA2|AT4G32060|AT5G09830|CLC-D|ECA1|ECA3|ABCC5|CAX5|LETM2	-0.358462087197268	0	6	0	0	-3.2569565790717023	6.912635379061372
1	-2.6315430124633554	GO:0055080	M1	1	0	GO Biological Processes	19	cation homeostasis	19_GO:0065007 biological regulation	-2.6315430124633554	2.238910244230404	3.382710000134383	19148	247	554	16	2.888086642599278	0.7115189677899325	820587|820622|821030|823461|823950|824714|827984|829337|830843|837296|837550|838600|839277|840139|842022|842865	TMN7|CAX9|CHX19|AT3G43630|HA4|PAT2|ECA2|AT4G32060|AT5G09830|ECA1|ECA3|AT1G20110|ABCC5|NRT1.5|CAX5|LETM2	-0.358462087197268	0	6	0	0	-3.2569565790717023	6.912635379061372
1	-2.342832578711009	GO:0070588	M1	1	0	GO Biological Processes	19	calcium ion transmembrane transport	19_GO:0051179 localization	-2.342832578711009	4.547786433593008	3.778659520272604	19148	38	554	5	0.9025270758122743	0.4017968496754563	827984|829337|837296|837550|842022	ECA2|AT4G32060|ECA1|ECA3|CAX5	-0.28468273517390136	0	6	0	0	-3.2569565790717023	6.912635379061372
1	-2.3185771941674322	GO:0006875	M1	1	0	GO Biological Processes	19	cellular metal ion homeostasis	19_GO:0065007 biological regulation	-2.3185771941674322	2.6384104500234247	3.247926491797611	19148	131	554	10	1.8050541516245486	0.5656330830200644	820587|823461|827984|829337|830843|837296|837550|839277|842022|842865	TMN7|AT3G43630|ECA2|AT4G32060|AT5G09830|ECA1|ECA3|ABCC5|CAX5|LETM2	-0.27433871563419177	0	6	0	0	-3.2569565790717023	6.912635379061372
1	-2.316976392993052	GO:0050801	M1	1	0	GO Biological Processes	19	ion homeostasis	19_GO:0065007 biological regulation	-2.316976392993052	2.0261172662766094	3.0392541361486805	19148	290	554	17	3.068592057761733	0.7327350333976518	820587|820622|821030|823461|823950|824714|827984|829337|830843|832693|837296|837550|838600|839277|840139|842022|842865	TMN7|CAX9|CHX19|AT3G43630|HA4|PAT2|ECA2|AT4G32060|AT5G09830|CLC-D|ECA1|ECA3|AT1G20110|ABCC5|NRT1.5|CAX5|LETM2	-0.27433871563419177	0	6	0	0	-3.2569565790717023	6.912635379061372
1	-2.180562869037613	GO:0019725	M1	1	0	GO Biological Processes	19	cellular homeostasis	19_GO:0065007 biological regulation	-2.180562869037613	2.0655284997195333	2.9330828948467	19148	251	554	15	2.707581227436823	0.6895652460739198	820587|820622|821419|823461|823950|824714|827984|829337|830843|832693|837296|837550|839277|842022|842865	TMN7|CAX9|AT3G18860|AT3G43630|HA4|PAT2|ECA2|AT4G32060|AT5G09830|CLC-D|ECA1|ECA3|ABCC5|CAX5|LETM2	-0.22089942674351695	0	6	0	0	-3.2569565790717023	6.912635379061372
1	-2.1180528176337226	GO:0072503	M1	1	0	GO Biological Processes	19	cellular divalent inorganic cation homeostasis	19_GO:0065007 biological regulation	-2.1180528176337226	3.456317689530686	3.28926440716069	19148	60	554	6	1.0830324909747293	0.4397453515678937	820587|827984|829337|837296|837550|842022	TMN7|ECA2|AT4G32060|ECA1|ECA3|CAX5	-0.20035387688316245	0	6	0	0	-3.2569565790717023	6.912635379061372
1	-2.072921687411692	GO:0055071	M1	1	0	GO Biological Processes	19	manganese ion homeostasis	19_GO:0065007 biological regulation	-2.072921687411692	6.912635379061372	3.9541580942077488	19148	15	554	3	0.5415162454873647	0.3117968904765535	823461|837296|837550	AT3G43630|ECA1|ECA3	-0.1934872467564144	0	6	0	0	-3.2569565790717023	6.912635379061372
1	-2.0629030677632225	GO:0098662	M1	1	0	GO Biological Processes	19	inorganic cation transmembrane transport	19_GO:0051179 localization	-2.0629030677632225	2.129484832412271	2.847638651196253	19148	211	554	13	2.3465703971119134	0.6431402077804494	818427|820012|823950|826551|827984|829337|837296|837550|838138|838579|840139|842022|842311	IREG1|AT3G08650|HA4|ATPD|ECA2|AT4G32060|ECA1|ECA3|AVP1|AVA-P2|NRT1.5|CAX5|AT1G60160	-0.1896380671774214	0	6	0	0	-3.2569565790717023	6.912635379061372
1	-2.05873167449448	GO:0098660	M1	1	0	GO Biological Processes	19	inorganic ion transmembrane transport	19_GO:0051179 localization	-2.05873167449448	2.0590828788693445	2.819697406354031	19148	235	554	14	2.527075812274368	0.6668010125762122	818427|819329|820012|823950|826551|827984|829337|837296|837550|838138|838579|840139|842022|842311	IREG1|BOR1|AT3G08650|HA4|ATPD|ECA2|AT4G32060|ECA1|ECA3|AVP1|AVA-P2|NRT1.5|CAX5|AT1G60160	-0.1896380671774214	0	6	0	0	-3.2569565790717023	6.912635379061372
1	-3.1331743207272456	ath03010	M1	1	0	KEGG Pathway	24	Ribosome		-3.1331743207272456	2.135926662069525	3.7342864437629317	19148	356	554	22	3.9711191335740073	0.8296645033134884	815372|815406|818531|819777|820076|820296|821078|824741|825248|827375|831692|831724|832832|833518|837218|837486|837993|843063|843298|844718|844736|844765	AT2G07696|AT2G07734|RPL23AA|AT3G06040|AT3G09200|AT3G11250|AT3G01790|AT3G55750|AT3G60770|AT4G16720|AT5G03850|AT5G02960|AT5G27700|AT5G35530|AT1G07070|AT1G09590|SAC52|AT1G67430|RPL34|rpl2|rps18|rps4	-0.5676003510593064	0	7	1	1	-3.1331743207272456	2.135926662069525
1	-3.1331743207272456	ko03010	M1	1	0	KEGG Pathway	24	Ribosome		-3.1331743207272456	2.135926662069525	3.7342864437629317	19148	356	554	22	3.9711191335740073	0.8296645033134884	815372|815406|818531|819777|820076|820296|821078|824741|825248|827375|831692|831724|832832|833518|837218|837486|837993|843063|843298|844718|844736|844765	AT2G07696|AT2G07734|RPL23AA|AT3G06040|AT3G09200|AT3G11250|AT3G01790|AT3G55750|AT3G60770|AT4G16720|AT5G03850|AT5G02960|AT5G27700|AT5G35530|AT1G07070|AT1G09590|SAC52|AT1G67430|RPL34|rpl2|rps18|rps4	-0.5676003510593064	0	7	0	0	-3.1331743207272456	2.135926662069525
1	-3.1108403789873518	GO:0006970	M1	1	0	GO Biological Processes	19	response to osmotic stress	19_GO:0050896 response to stimulus	-3.1108403789873518	1.8537344009593644	3.597489926897018	19148	578	554	31	5.595667870036101	0.9764883004357124	816705|818562|818685|819204|819793|820622|821977|823531|823768|823950|823991|824621|829541|830329|830984|834077|834842|835035|835386|836093|836213|836485|837028|838057|838138|839277|841020|841789|841849|844047|2745818	GRP7|CYT1|CYSA|PIP1B|BPM2|CAX9|AT3G23940|J3|HSP17.4|HA4|PIMT1|HTA11|OST1|AT5G04500|VAMP713|PHB3|RBOHD|GH9A1|RCF3|HSP18.2|COB|SNRK2.5|RCI3|GAI|AVP1|ABCC5|ALDH3H1|AT1G53540|ALDH7B4|ADH1|ATHAL3B	-0.5676003510593064	0	8	1	1	-3.1108403789873518	1.8967597076692788
1	-2.924344437768128	GO:0009651	M1	1	0	GO Biological Processes	19	response to salt stress	19_GO:0050896 response to stimulus	-2.924344437768128	1.8967597076692788	3.478309390742617	19148	492	554	27	4.873646209386282	0.9147923888714407	816705|818562|819204|819793|820622|821977|823531|823768|823950|823991|829541|830329|830984|834077|835035|836093|836213|836485|837028|838057|838138|839277|841020|841789|841849|844047|2745818	GRP7|CYT1|PIP1B|BPM2|CAX9|AT3G23940|J3|HSP17.4|HA4|PIMT1|OST1|AT5G04500|VAMP713|PHB3|GH9A1|HSP18.2|COB|SNRK2.5|RCI3|GAI|AVP1|ABCC5|ALDH3H1|AT1G53540|ALDH7B4|ADH1|ATHAL3B	-0.5248217932402177	0	8	0	0	-3.1108403789873518	1.8967597076692788
1	-2.909490449887334	GO:0010035	M1	1	0	GO Biological Processes	19	response to inorganic substance	19_GO:0050896 response to stimulus	-2.909490449887334	1.686008629039359	3.3742277129723117	19148	779	554	38	6.859205776173285	1.0738707222221489	816705|817636|818293|818562|818685|818959|819204|819793|820076|820916|821613|821975|823461|823768|828439|829541|829935|830843|832693|834077|835956|836093|836546|837028|837296|837904|838138|840139|841020|841122|841789|841849|842284|842655|842905|843389|844047|844381	GRP7|GSTF9|PIP2B|CYT1|CYSA|CHI|PIP1B|BPM2|AT3G09200|TCTP|OCT4|BAM1|AT3G43630|HSP17.4|PIP1;5|OST1|HAT22|AT5G09830|CLC-D|PHB3|EXO70B1|HSP18.2|AT5G64250|RCI3|ECA1|GAPC2|AVP1|NRT1.5|ALDH3H1|RD21A|AT1G53540|ALDH7B4|E1 ALPHA|AT1G63490|cICDH|CRK2|ADH1|EMB2753	-0.5248217932402177	0	8	0	0	-3.1108403789873518	1.8967597076692788
1	-3.085961922303444	GO:1901605	M1	1	0	GO Biological Processes	19	alpha-amino acid metabolic process	19_GO:0008152 metabolic process	-3.085961922303444	2.3982612539600683	3.802111389754211	19148	245	554	17	3.068592057761733	0.7327350333976518	821044|821292|821977|823888|824493|827506|829106|829387|830292|830713|830888|833436|835598|836550|839817|840141|843395	GAD5|MTO1|AT3G23940|ASN1|PAL2|AT4G17830|MTO2|SHM3|GLU1|EMB1873|ASN3|AT5G34930|AT5G55070|DIT2.1|PAI3|AT1G32470|AOAT2	-0.5662029902249215	0	9	1	1	-3.085961922303444	2.3982612539600683
1	-2.693219136521652	GO:0006520	M1	1	0	GO Biological Processes	19	cellular amino acid metabolic process	19_GO:0008152 metabolic process	-2.693219136521652	1.9389099233952631	3.317210855386259	19148	410	554	23	4.1516245487364625	0.8475133178723943	817022|817673|820151|821044|821292|821977|823888|824493|827506|829106|829387|830292|830713|830888|833436|834962|835598|836550|836558|839817|840141|843236|843395	TAT3|SYCO ARATH|PIP5K9|GAD5|MTO1|AT3G23940|ASN1|PAL2|AT4G17830|MTO2|SHM3|GLU1|EMB1873|ASN3|AT5G34930|OVA2|AT5G55070|DIT2.1|BETA-UP|PAI3|AT1G32470|ACR4|AOAT2	-0.38606829732457304	0	9	0	0	-3.085961922303444	2.3982612539600683
1	-2.562027010331177	ath01230	M1	1	0	KEGG Pathway	24	Biosynthesis of amino acids		-2.562027010331177	2.2032303997008356	3.312135250113932	19148	251	554	16	2.888086642599278	0.7115189677899325	816672|817022|821292|821977|824077|824465|827506|829106|829387|830052|833436|837904|839817|841849|842905|843395	FBA1|TAT3|MTO1|AT3G23940|AT3G49160|AT3G52990|AT4G17830|MTO2|SHM3|FBA2|AT5G34930|GAPC2|PAI3|ALDH7B4|cICDH|AOAT2	-0.3402042918458264	0	9	0	0	-3.085961922303444	2.3982612539600683
1	-2.562027010331177	ko01230	M1	1	0	KEGG Pathway	24	Biosynthesis of amino acids		-2.562027010331177	2.2032303997008356	3.312135250113932	19148	251	554	16	2.888086642599278	0.7115189677899325	816672|817022|821292|821977|824077|824465|827506|829106|829387|830052|833436|837904|839817|841849|842905|843395	FBA1|TAT3|MTO1|AT3G23940|AT3G49160|AT3G52990|AT4G17830|MTO2|SHM3|FBA2|AT5G34930|GAPC2|PAI3|ALDH7B4|cICDH|AOAT2	-0.3402042918458264	0	9	0	0	-3.085961922303444	2.3982612539600683
1	-2.1273264246210877	GO:0046394	M1	1	0	GO Biological Processes	19	carboxylic acid biosynthetic process	19_GO:0008152 metabolic process	-2.1273264246210877	1.7174249388972354	2.756480187888553	19148	483	554	24	4.332129963898917	0.8649259127782404	816756|818562|818973|820728|821292|821625|821977|822594|823888|824493|827506|829106|829387|829541|830292|830888|831402|833436|834077|836558|838639|839817|843077|844002	AT2G22230|CYT1|SSI2|DJ1A|MTO1|EIN3|AT3G23940|UGD2|ASN1|PAL2|AT4G17830|MTO2|SHM3|OST1|GLU1|ASN3|UGD3|AT5G34930|PHB3|BETA-UP|OPCL1|PAI3|LOX6|OPR2	-0.20387515498143627	0	9	0	0	-3.085961922303444	2.3982612539600683
1	-3.022740238941586	ath00410	M1	1	0	KEGG Pathway	24	beta-Alanine metabolism		-3.022740238941586	5.18447653429603	4.572801544730212	19148	40	554	6	1.0830324909747293	0.4397453515678937	821044|823955|836558|838993|841020|841849	GAD5|ALDH2B4|BETA-UP|SPDS1|ALDH3H1|ALDH7B4	-0.5643975448874434	0	10	1	1	-3.022740238941586	5.959168430225321
1	-3.022740238941586	ko00410	M1	1	0	KEGG Pathway	24	beta-Alanine metabolism		-3.022740238941586	5.18447653429603	4.572801544730212	19148	40	554	6	1.0830324909747293	0.4397453515678937	821044|823955|836558|838993|841020|841849	GAD5|ALDH2B4|BETA-UP|SPDS1|ALDH3H1|ALDH7B4	-0.5643975448874434	0	10	0	0	-3.022740238941586	5.959168430225321
1	-2.87617629492935	ath00310	M1	1	0	KEGG Pathway	24	Lysine degradation		-2.87617629492935	5.959168430225321	4.613113167334894	19148	29	554	5	0.9025270758122743	0.4017968496754563	823955|834876|835598|841020|841849	ALDH2B4|ACAT2|AT5G55070|ALDH3H1|ALDH7B4	-0.5248217932402177	0	10	0	0	-3.022740238941586	5.959168430225321
1	-2.87617629492935	ko00310	M1	1	0	KEGG Pathway	24	Lysine degradation		-2.87617629492935	5.959168430225321	4.613113167334894	19148	29	554	5	0.9025270758122743	0.4017968496754563	823955|834876|835598|841020|841849	ALDH2B4|ACAT2|AT5G55070|ALDH3H1|ALDH7B4	-0.5248217932402177	0	10	0	0	-3.022740238941586	5.959168430225321
1	-2.3832110921707397	ath00330	M1	1	0	KEGG Pathway	24	Arginine and proline metabolism		-2.3832110921707397	3.9128124787139846	3.6652995000045747	19148	53	554	6	1.0830324909747293	0.4397453515678937	815913|823955|830713|838993|841020|841849	PIP|ALDH2B4|EMB1873|SPDS1|ALDH3H1|ALDH7B4	-0.31400170013823386	0	10	0	0	-3.022740238941586	5.959168430225321
1	-2.3832110921707397	ko00330	M1	1	0	KEGG Pathway	24	Arginine and proline metabolism		-2.3832110921707397	3.9128124787139846	3.6652995000045747	19148	53	554	6	1.0830324909747293	0.4397453515678937	815913|823955|830713|838993|841020|841849	PIP|ALDH2B4|EMB1873|SPDS1|ALDH3H1|ALDH7B4	-0.31400170013823386	0	10	0	0	-3.022740238941586	5.959168430225321
1	-2.199512558775658	ath00053	M1	1	0	KEGG Pathway	24	Ascorbate and aldarate metabolism		-2.199512558775658	4.215021572598398	3.5571190923792027	19148	41	554	5	0.9025270758122743	0.4017968496754563	822594|823955|831402|841020|841849	UGD2|ALDH2B4|UGD3|ALDH3H1|ALDH7B4	-0.23350893845054302	0	10	0	0	-3.022740238941586	5.959168430225321
1	-2.199512558775658	ath00071	M1	1	0	KEGG Pathway	24	Fatty acid degradation		-2.199512558775658	4.215021572598398	3.5571190923792027	19148	41	554	5	0.9025270758122743	0.4017968496754563	823955|834876|841020|841849|844047	ALDH2B4|ACAT2|ALDH3H1|ALDH7B4|ADH1	-0.23350893845054302	0	10	0	0	-3.022740238941586	5.959168430225321
1	-2.199512558775658	ko00053	M1	1	0	KEGG Pathway	24	Ascorbate and aldarate metabolism		-2.199512558775658	4.215021572598398	3.5571190923792027	19148	41	554	5	0.9025270758122743	0.4017968496754563	822594|823955|831402|841020|841849	UGD2|ALDH2B4|UGD3|ALDH3H1|ALDH7B4	-0.23350893845054302	0	10	0	0	-3.022740238941586	5.959168430225321
1	-2.199512558775658	ko00071	M1	1	0	KEGG Pathway	24	Fatty acid degradation		-2.199512558775658	4.215021572598398	3.5571190923792027	19148	41	554	5	0.9025270758122743	0.4017968496754563	823955|834876|841020|841849|844047	ALDH2B4|ACAT2|ALDH3H1|ALDH7B4|ADH1	-0.23350893845054302	0	10	0	0	-3.022740238941586	5.959168430225321
1	-3.0204873970965886	GO:0071554	M1	1	0	GO Biological Processes	19	cell wall organization or biogenesis	19_GO:0009987 cellular process	-3.0204873970965886	1.8515987622485817	3.530461995904726	19148	560	554	30	5.415162454873646	0.9615273096916366	814908|816596|817282|818230|818562|818656|818959|819083|819921|820735|821222|821519|822594|823794|824083|825650|828020|829618|831402|831596|832220|832850|836213|836578|836778|837488|838078|838138|843054|843134	NMD3|MAN2|EPR1|AT2G36570|CYT1|EXPA8|CHI|WRKY12|CSLC6|RABA1g|AT3G03210|DWF1|UGD2|UXS5|AT3G49220|GSL05|QUA3|AT4G34660|UGD3|UGP2|AT5G20950|AT5G27870|COB|XYL4|MAN7|GXM3|AT1G02810|AVP1|AT1G67330|MAP70-1	-0.5643975448874434	0	11	1	1	-3.0204873970965886	2.1890012033694344
1	-2.9056477205550686	GO:0044264	M1	1	0	GO Biological Processes	19	cellular polysaccharide metabolic process	19_GO:0008152 metabolic process	-2.9056477205550686	2.1890012033694344	3.5828540947026815	19148	300	554	19	3.4296028880866425	0.7731950132985189	816596|818562|821222|821975|823794|825650|827419|831140|831596|831769|832220|834978|835035|836213|836578|837488|838138|839660|843054	MAN2|CYT1|AT3G03210|BAM1|UXS5|GSL05|CT-BMY|GSL12|UGP2|SBE2.2|AT5G20950|SUS2|GH9A1|COB|XYL4|GXM3|AVP1|APL2|AT1G67330	-0.5248217932402177	0	11	0	0	-3.0204873970965886	2.1890012033694344
1	-2.821239907358889	GO:0005976	M1	1	0	GO Biological Processes	19	polysaccharide metabolic process	19_GO:0008152 metabolic process	-2.821239907358889	1.9201764941837145	3.409562469417924	19148	450	554	25	4.512635379061372	0.8819281262841163	816596|818562|821222|821975|822594|823794|824083|825650|827419|828020|831140|831402|831596|831769|832220|832850|834978|835035|836213|836578|837488|838078|838138|839660|843054	MAN2|CYT1|AT3G03210|BAM1|UGD2|UXS5|AT3G49220|GSL05|CT-BMY|QUA3|GSL12|UGD3|UGP2|SBE2.2|AT5G20950|AT5G27870|SUS2|GH9A1|COB|XYL4|GXM3|AT1G02810|AVP1|APL2|AT1G67330	-0.48512537222649377	0	11	0	0	-3.0204873970965886	2.1890012033694344
1	-2.380120473346617	GO:0016051	M1	1	0	GO Biological Processes	19	carbohydrate biosynthetic process	19_GO:0008152 metabolic process	-2.380120473346617	1.925525175226009	3.0556419611104046	19148	359	554	20	3.6101083032490973	0.792539614383867	816672|818562|821222|821625|823794|825650|827419|827498|828020|830052|831140|831769|832220|835035|836213|837152|837488|837904|839660|843054	FBA1|CYT1|AT3G03210|EIN3|UXS5|GSL05|CT-BMY|TPS5|QUA3|FBA2|GSL12|SBE2.2|AT5G20950|GH9A1|COB|TPS7|GXM3|GAPC2|APL2|AT1G67330	-0.31400170013823386	0	11	0	0	-3.0204873970965886	2.1890012033694344
1	-2.2909652032129735	GO:0034637	M1	1	0	GO Biological Processes	19	cellular carbohydrate biosynthetic process	19_GO:0008152 metabolic process	-2.2909652032129735	2.1247854648754214	3.0521550498907297	19148	244	554	15	2.707581227436823	0.6895652460739198	818562|821222|823794|825650|827419|827498|831140|831769|832220|835035|836213|837152|837488|839660|843054	CYT1|AT3G03210|UXS5|GSL05|CT-BMY|TPS5|GSL12|SBE2.2|AT5G20950|GH9A1|COB|TPS7|GXM3|APL2|AT1G67330	-0.25588066374455926	0	11	0	0	-3.0204873970965886	2.1890012033694344
1	-2.0448305896828662	GO:0044262	M1	1	0	GO Biological Processes	19	cellular carbohydrate metabolic process	19_GO:0008152 metabolic process	-2.0448305896828662	1.7360499810428105	2.6898391171468203	19148	438	554	22	3.9711191335740073	0.8296645033134884	816596|818562|821222|821975|823794|825650|827419|827498|829541|831140|831596|831769|832220|834978|835035|836213|836578|837152|837488|838138|839660|843054	MAN2|CYT1|AT3G03210|BAM1|UXS5|GSL05|CT-BMY|TPS5|OST1|GSL12|UGP2|SBE2.2|AT5G20950|SUS2|GH9A1|COB|XYL4|TPS7|GXM3|AVP1|APL2|AT1G67330	-0.18854167289126547	0	11	0	0	-3.0204873970965886	2.1890012033694344
1	-2.9646201008837143	GO:0009911	M1	1	0	GO Biological Processes	19	positive regulation of flower development	19_GO:0048518 positive regulation of biological process	-2.9646201008837143	5.058025887118077	4.489824106769652	19148	41	554	6	1.0830324909747293	0.4397453515678937	823531|825827|830735|832555|834204|839226	J3|PCFS4|AGAL2|FPF1|WNK8|CUL3	-0.5278354038699558	0	12	1	1	-2.9646201008837143	5.058025887118077
1	-2.5361883639806586	GO:2000243	M1	1	0	GO Biological Processes	19	positive regulation of reproductive process	19_GO:0048518 positive regulation of biological process	-2.5361883639806586	3.665791488896182	3.744596583821211	19148	66	554	7	1.263537906137184	0.47454569300917815	823531|825827|830735|832283|832555|834204|839226	J3|PCFS4|AGAL2|E2F1|FPF1|WNK8|CUL3	-0.33973582227726956	0	12	0	0	-2.9646201008837143	5.058025887118077
1	-2.612906575878344	ath00051	M1	1	0	KEGG Pathway	24	Fructose and mannose metabolism		-2.612906575878344	3.7803474729241873	3.8456804622112575	19148	64	554	7	1.263537906137184	0.47454569300917815	816596|816672|818562|826805|830052|836778|839420	MAN2|FBA1|CYT1|NUDX14|FBA2|MAN7|FKGP	-0.358462087197268	0	13	1	1	-2.612906575878344	4.1146639161079595
1	-2.612906575878344	ko00051	M1	1	0	KEGG Pathway	24	Fructose and mannose metabolism		-2.612906575878344	3.7803474729241873	3.8456804622112575	19148	64	554	7	1.263537906137184	0.47454569300917815	816596|816672|818562|826805|830052|836778|839420	MAN2|FBA1|CYT1|NUDX14|FBA2|MAN7|FKGP	-0.358462087197268	0	13	0	0	-2.612906575878344	4.1146639161079595
1	-2.3832110921707397	GO:0009225	M1	1	0	GO Biological Processes	19	nucleotide-sugar metabolic process	19_GO:0008152 metabolic process	-2.3832110921707397	3.9128124787139846	3.6652995000045747	19148	53	554	6	1.0830324909747293	0.4397453515678937	818562|822594|823794|831402|831596|839420	CYT1|UGD2|UXS5|UGD3|UGP2|FKGP	-0.31400170013823386	0	13	0	0	-2.612906575878344	4.1146639161079595
1	-2.154694615198328	GO:0009226	M1	1	0	GO Biological Processes	19	nucleotide-sugar biosynthetic process	19_GO:0008152 metabolic process	-2.154694615198328	4.1146639161079595	3.487946281902806	19148	42	554	5	0.9025270758122743	0.4017968496754563	818562|822594|823794|831402|839420	CYT1|UGD2|UXS5|UGD3|FKGP	-0.21521726720344483	0	13	0	0	-2.612906575878344	4.1146639161079595
1	-2.5476522178506786	ath04120	M1	1	0	KEGG Pathway	24	Ubiquitin mediated proteolysis		-2.5476522178506786	2.6774291961153205	3.46307458530778	19148	142	554	11	1.9855595667870036	0.5926954732246067	817111|820557|824973|825648|829462|832631|832862|835990|838604|839226|843928	SK3|FUS9|SINAT2|CUL1|CDC20.2|AT5G25560|AT5G27945|DDB2|SK4|CUL3|SKP1	-0.3402042918458264	0	14	1	1	-2.5476522178506786	2.6774291961153205
1	-2.5476522178506786	ko04120	M1	1	0	KEGG Pathway	24	Ubiquitin mediated proteolysis		-2.5476522178506786	2.6774291961153205	3.46307458530778	19148	142	554	11	1.9855595667870036	0.5926954732246067	817111|820557|824973|825648|829462|832631|832862|835990|838604|839226|843928	SK3|FUS9|SINAT2|CUL1|CDC20.2|AT5G25560|AT5G27945|DDB2|SK4|CUL3|SKP1	-0.3402042918458264	0	14	0	0	-2.5476522178506786	2.6774291961153205
1	-2.4760730427636823	GO:0019740	M1	1	0	GO Biological Processes	19	nitrogen utilization	19_GO:0019740 nitrogen utilization	-2.4760730427636823	9.426320971447327	4.825210340889741	19148	11	554	3	0.5415162454873647	0.3117968904765535	830292|836550|838057	GLU1|DIT2.1|GAI	-0.3175387622228255	0	15	1	1	-2.4760730427636823	9.426320971447327
1	-2.4750776937643018	GO:0009395	M1	1	0	GO Biological Processes	19	phospholipid catabolic process	19_GO:0008152 metabolic process	-2.4750776937643018	6.284213980964884	4.28053939334703	19148	22	554	4	0.7220216606498195	0.3597051810917015	820816|824021|837234|841689	PLDALPHA1|NPC6|NPC1|PLDALPHA2	-0.3175387622228255	0	16	1	1	-2.4750776937643018	6.284213980964884
1	-2.14449808050382	ath00565	M1	1	0	KEGG Pathway	24	Ether lipid metabolism		-2.14449808050382	5.120470651156572	3.6982157527824464	19148	27	554	4	0.7220216606498195	0.3597051810917015	820816|824021|837234|841689	PLDALPHA1|NPC6|NPC1|PLDALPHA2	-0.21521726720344483	0	16	0	0	-2.4750776937643018	6.284213980964884
1	-2.14449808050382	ko00565	M1	1	0	KEGG Pathway	24	Ether lipid metabolism		-2.14449808050382	5.120470651156572	3.6982157527824464	19148	27	554	4	0.7220216606498195	0.3597051810917015	820816|824021|837234|841689	PLDALPHA1|NPC6|NPC1|PLDALPHA2	-0.21521726720344483	0	16	0	0	-2.4750776937643018	6.284213980964884
1	-2.4628387814788333	ath04141	M1	1	0	KEGG Pathway	24	Protein processing in endoplasmic reticulum		-2.4628387814788333	2.2932913579824454	3.2606249792512845	19148	211	554	14	2.527075812274368	0.6668010125762122	817111|819360|821419|823531|823768|825430|825648|827367|835341|836093|838604|841789|843070|843928	SK3|UNE5|AT3G18860|J3|HSP17.4|AT3G62560|CUL1|AT4G16660|HSP90.1|HSP18.2|SK4|AT1G53540|GCS1|SKP1	-0.3175387622228255	0	17	1	1	-2.4628387814788333	2.2932913579824454
1	-2.4628387814788333	ko04141	M1	1	0	KEGG Pathway	24	Protein processing in endoplasmic reticulum		-2.4628387814788333	2.2932913579824454	3.2606249792512845	19148	211	554	14	2.527075812274368	0.6668010125762122	817111|819360|821419|823531|823768|825430|825648|827367|835341|836093|838604|841789|843070|843928	SK3|UNE5|AT3G18860|J3|HSP17.4|AT3G62560|CUL1|AT4G16660|HSP90.1|HSP18.2|SK4|AT1G53540|GCS1|SKP1	-0.3175387622228255	0	17	0	0	-2.4628387814788333	2.2932913579824454
1	-2.426776338965171	ath00710	M1	1	0	KEGG Pathway	24	Carbon fixation in photosynthetic organisms		-2.426776338965171	3.5064092502485216	3.6001248639376304	19148	69	554	7	1.263537906137184	0.47454569300917815	816672|828222|830052|837904|841757|843206|843395	FBA1|NAD-ME2|FBA2|GAPC2|mMDH1|PPC4|AOAT2	-0.31400170013823386	0	18	1	1	-2.426776338965171	6.010987286140323
1	-2.426776338965171	ko00710	M1	1	0	KEGG Pathway	24	Carbon fixation in photosynthetic organisms		-2.426776338965171	3.5064092502485216	3.6001248639376304	19148	69	554	7	1.263537906137184	0.47454569300917815	816672|828222|830052|837904|841757|843206|843395	FBA1|NAD-ME2|FBA2|GAPC2|mMDH1|PPC4|AOAT2	-0.31400170013823386	0	18	0	0	-2.426776338965171	6.010987286140323
1	-2.402021267701325	M00171	M1	1	0	KEGG Pathway	24	C4-dicarboxylic acid cycle, NAD - malic enzyme type		-2.402021267701325	6.010987286140323	4.150546986170744	19148	23	554	4	0.7220216606498195	0.3597051810917015	828222|841757|843206|843395	NAD-ME2|mMDH1|PPC4|AOAT2	-0.31400170013823386	0	18	0	0	-2.426776338965171	6.010987286140323
1	-2.402021267701325	ath_M00171	M1	1	0	KEGG Pathway	24	C4-dicarboxylic acid cycle, NAD - malic enzyme type		-2.402021267701325	6.010987286140323	4.150546986170744	19148	23	554	4	0.7220216606498195	0.3597051810917015	828222|841757|843206|843395	NAD-ME2|mMDH1|PPC4|AOAT2	-0.31400170013823386	0	18	0	0	-2.426776338965171	6.010987286140323
1	-2.032811696483292	WP2624	M1	1	0	WikiPathways	27	TCA cycle (Krebs cycle)		-2.032811696483292	4.767334744180257	3.504446714939777	19148	29	554	4	0.7220216606498195	0.3597051810917015	828222|841757|842284|842905	NAD-ME2|mMDH1|E1 ALPHA|cICDH	-0.18854167289126547	0	18	0	0	-2.426776338965171	6.010987286140323
1	-2.2669232748896246	GO:0000027	M1	1	0	GO Biological Processes	19	ribosomal large subunit assembly	19_GO:0009987 cellular process	-2.2669232748896246	5.530108303249097	3.912185278638155	19148	25	554	4	0.7220216606498195	0.3597051810917015	818531|820076|820296|837993	RPL23AA|AT3G09200|AT3G11250|SAC52	-0.23926275350041734	0	19	1	1	-2.2669232748896246	5.530108303249097
1	-2.204258656430781	GO:0019432	M1	1	0	GO Biological Processes	19	triglyceride biosynthetic process	19_GO:0008152 metabolic process	-2.204258656430781	5.3174118300472095	3.8024396676938936	19148	26	554	4	0.7220216606498195	0.3597051810917015	824315|829541|835420|843694	DGAT2|OST1|FOP1|AT1G73600	-0.23350893845054302	0	20	1	1	-2.204258656430781	5.3174118300472095
1	-2.032811696483292	GO:0046460	M1	1	0	GO Biological Processes	19	neutral lipid biosynthetic process	19_GO:0008152 metabolic process	-2.032811696483292	4.767334744180257	3.504446714939777	19148	29	554	4	0.7220216606498195	0.3597051810917015	824315|829541|835420|843694	DGAT2|OST1|FOP1|AT1G73600	-0.18854167289126547	0	20	0	0	-2.204258656430781	5.3174118300472095
1	-2.032811696483292	GO:0046463	M1	1	0	GO Biological Processes	19	acylglycerol biosynthetic process	19_GO:0008152 metabolic process	-2.032811696483292	4.767334744180257	3.504446714939777	19148	29	554	4	0.7220216606498195	0.3597051810917015	824315|829541|835420|843694	DGAT2|OST1|FOP1|AT1G73600	-0.18854167289126547	0	20	0	0	-2.204258656430781	5.3174118300472095
1	-2.204258656430781	GO:0006084	M1	1	0	GO Biological Processes	19	acetyl-CoA metabolic process	19_GO:0008152 metabolic process	-2.204258656430781	5.3174118300472095	3.8024396676938936	19148	26	554	4	0.7220216606498195	0.3597051810917015	833655|835598|842284|843982	ACS|AT5G55070|E1 ALPHA|HMG1	-0.23350893845054302	0	21	1	1	-2.204258656430781	5.3174118300472095
1	-2.160509207861659	GO:0010072	M1	1	0	GO Biological Processes	19	primary shoot apical meristem specification	19_GO:0022414 reproductive process	-2.160509207861659	7.4063950489943275	4.13898341858216	19148	14	554	3	0.5415162454873647	0.3117968904765535	820936|831201|832761	TPR2|DCP2|TPR3	-0.21521726720344483	0	22	1	1	-2.160509207861659	7.4063950489943275
1	-2.158345908366313	WP2279	M1	1	0	WikiPathways	27	Seed development		-2.158345908366313	1.870941199461055	2.842607911012747	19148	351	554	19	3.4296028880866425	0.7731950132985189	816323|816672|817060|818427|820151|821625|821975|827419|828603|829395|830052|830735|831769|833607|835420|841849|842627|844423|844773	AT2G18110|FBA1|AT2G25220|IREG1|PIP5K9|EIN3|BAM1|CT-BMY|AMY1|AT4G32600|FBA2|AGAL2|SBE2.2|CYP716A1|FOP1|ALDH7B4|AT1G63220|WRKY40|psbC	-0.21521726720344483	0	23	1	1	-2.158345908366313	1.870941199461055
1	-2.072921687411692	M00137	M1	1	0	KEGG Pathway	24	Flavanone biosynthesis, phenylalanine => naringenin		-2.072921687411692	6.912635379061372	3.9541580942077488	19148	15	554	3	0.5415162454873647	0.3117968904765535	821678|824493|831241	4CL2|PAL2|TT4	-0.1934872467564144	0	24	1	1	-2.072921687411692	6.912635379061372
1	-2.072921687411692	ath_M00137	M1	1	0	KEGG Pathway	24	Flavanone biosynthesis, phenylalanine => naringenin		-2.072921687411692	6.912635379061372	3.9541580942077488	19148	15	554	3	0.5415162454873647	0.3117968904765535	821678|824493|831241	4CL2|PAL2|TT4	-0.1934872467564144	0	24	0	0	-2.072921687411692	6.912635379061372
1	-2.072921687411692	GO:0006893	M1	1	0	GO Biological Processes	19	Golgi to plasma membrane transport	19_GO:0051179 localization	-2.072921687411692	6.912635379061372	3.9541580942077488	19148	15	554	3	0.5415162454873647	0.3117968904765535	828060|829391|830841	SEC15B|AT4G32560|ACT7	-0.1934872467564144	0	25	1	1	-2.072921687411692	6.912635379061372
