## Supplementary Material 3 - Gene Ontology (GO) enrichment analysis (Metascape) for "Epigenetic memory of temperature sensed during somatic embryo maturation in 2-year-old maritime pine trees": GO_AllLists.csv

Category	CategoryID	GO	Description	PARENT_GO	LogP	Enrichment	Z-score	#TotalGeneInLibrary	#GeneInGO	#GeneInHitList	#GeneInGOAndHitList	%InGO	STDV %InGO	GeneID	Hits	Log(q-value)	GeneList
KEGG Pathway	24	ko00195	Photosynthesis		-6.6	5.9	7.4	19148	76	554	13	2.3	0.64	817297|826551|827996|844729|844733|844745|844748|844757|844768|844770|844773|844794|844795	FD3|ATPD|PETC|petB|psbB|psbE|petA|atpB|psaA|psaB|psbC|psbI|psbK	-3.1	MyList
KEGG Pathway	24	ath00195	Photosynthesis		-6.6	5.9	7.4	19148	76	554	13	2.3	0.64	817297|826551|827996|844729|844733|844745|844748|844757|844768|844770|844773|844794|844795	FD3|ATPD|PETC|petB|psbB|psbE|petA|atpB|psaA|psaB|psbC|psbI|psbK	-3.1	MyList
KEGG Pathway	24	ko00620	Pyruvate metabolism		-6	5.3	6.8	19148	85	554	13	2.3	0.64	823955|824077|824465|828222|833655|834876|840346|841020|841757|841849|842284|843206|844755	ALDH2B4|AT3G49160|AT3G52990|NAD-ME2|ACS|ACAT2|EMB3003|ALDH3H1|mMDH1|ALDH7B4|E1 ALPHA|PPC4|accD	-2.8	MyList
KEGG Pathway	24	ath00620	Pyruvate metabolism		-6	5.3	6.8	19148	85	554	13	2.3	0.64	823955|824077|824465|828222|833655|834876|840346|841020|841757|841849|842284|843206|844755	ALDH2B4|AT3G49160|AT3G52990|NAD-ME2|ACS|ACAT2|EMB3003|ALDH3H1|mMDH1|ALDH7B4|E1 ALPHA|PPC4|accD	-2.8	MyList
KEGG Pathway	24	ath00010	Glycolysis / Gluconeogenesis		-4.5	3.8	5.3	19148	117	554	13	2.3	0.64	816672|823955|824077|824465|830052|831414|833655|837904|840346|841020|841849|842284|844047	FBA1|ALDH2B4|AT3G49160|AT3G52990|FBA2|PDC3|ACS|GAPC2|EMB3003|ALDH3H1|ALDH7B4|E1 ALPHA|ADH1	-1.4	MyList
KEGG Pathway	24	ko00010	Glycolysis / Gluconeogenesis		-4.5	3.8	5.3	19148	117	554	13	2.3	0.64	816672|823955|824077|824465|830052|831414|833655|837904|840346|841020|841849|842284|844047	FBA1|ALDH2B4|AT3G49160|AT3G52990|FBA2|PDC3|ACS|GAPC2|EMB3003|ALDH3H1|ALDH7B4|E1 ALPHA|ADH1	-1.4	MyList
KEGG Pathway	24	ath00500	Starch and sucrose metabolism		-4.3	3.5	5.1	19148	139	554	14	2.5	0.67	820591|821975|826805|827419|827498|828603|831596|831769|832220|834978|837152|839435|839660|842479	ATBFRUCT1|BAM1|NUDX14|CT-BMY|TPS5|AMY1|UGP2|SBE2.2|AT5G20950|SUS2|TPS7|BGLU11|APL2|BGLU46	-1.4	MyList
KEGG Pathway	24	ko00500	Starch and sucrose metabolism		-4.3	3.5	5.1	19148	139	554	14	2.5	0.67	820591|821975|826805|827419|827498|828603|831596|831769|832220|834978|837152|839435|839660|842479	ATBFRUCT1|BAM1|NUDX14|CT-BMY|TPS5|AMY1|UGP2|SBE2.2|AT5G20950|SUS2|TPS7|BGLU11|APL2|BGLU46	-1.4	MyList
KEGG Pathway	24	ath01200	Carbon metabolism		-4.1	2.6	4.6	19148	262	554	20	3.6	0.79	816672|820664|824077|824465|828222|829387|830052|831330|833635|833655|834876|835598|837904|840346|841757|842284|842905|843206|843395|844755	FBA1|GOX2|AT3G49160|AT3G52990|NAD-ME2|SHM3|FBA2|FDH|PGLP1|ACS|ACAT2|AT5G55070|GAPC2|EMB3003|mMDH1|E1 ALPHA|cICDH|PPC4|AOAT2|accD	-1.3	MyList
KEGG Pathway	24	ko01200	Carbon metabolism		-4.1	2.6	4.6	19148	262	554	20	3.6	0.79	816672|820664|824077|824465|828222|829387|830052|831330|833635|833655|834876|835598|837904|840346|841757|842284|842905|843206|843395|844755	FBA1|GOX2|AT3G49160|AT3G52990|NAD-ME2|SHM3|FBA2|FDH|PGLP1|ACS|ACAT2|AT5G55070|GAPC2|EMB3003|mMDH1|E1 ALPHA|cICDH|PPC4|AOAT2|accD	-1.3	MyList
KEGG Pathway	24	ath00630	Glyoxylate and dicarboxylate metabolism		-3.6	4.2	4.8	19148	74	554	9	1.6	0.54	820664|829387|830292|831330|833635|834876|840141|841757|843395	GOX2|SHM3|GLU1|FDH|PGLP1|ACAT2|AT1G32470|mMDH1|AOAT2	-0.84	MyList
KEGG Pathway	24	ko00630	Glyoxylate and dicarboxylate metabolism		-3.6	4.2	4.8	19148	74	554	9	1.6	0.54	820664|829387|830292|831330|833635|834876|840141|841757|843395	GOX2|SHM3|GLU1|FDH|PGLP1|ACAT2|AT1G32470|mMDH1|AOAT2	-0.84	MyList
GO Biological Processes	19	GO:0009611	response to wounding	19_GO:0050896 response to stimulus	-3.4	2.5	4.1	19148	250	554	18	3.2	0.75	814828|817022|817439|819262|820591|821678|824493|828523|829392|830841|831241|831330|834042|834842|838639|843077|844002|844423	RNS1|TAT3|OEP16-1|AIB|ATBFRUCT1|4CL2|PAL2|VEP1|TIFY8|ACT7|TT4|FDH|MKK3|RBOHD|OPCL1|LOX6|OPR2|WRKY40	-0.74	MyList
GO Biological Processes	19	GO:0006873	cellular ion homeostasis	19_GO:0065007 biological regulation	-3.3	2.8	4.1	19148	174	554	14	2.5	0.67	820587|820622|823461|823950|824714|827984|829337|830843|832693|837296|837550|839277|842022|842865	TMN7|CAX9|AT3G43630|HA4|PAT2|ECA2|AT4G32060|AT5G09830|CLC-D|ECA1|ECA3|ABCC5|CAX5|LETM2	-0.6	MyList
GO Biological Processes	19	GO:0030003	cellular cation homeostasis	19_GO:0065007 biological regulation	-3.2	2.8	4	19148	158	554	13	2.3	0.64	820587|820622|823461|823950|824714|827984|829337|830843|837296|837550|839277|842022|842865	TMN7|CAX9|AT3G43630|HA4|PAT2|ECA2|AT4G32060|AT5G09830|ECA1|ECA3|ABCC5|CAX5|LETM2	-0.57	MyList
KEGG Pathway	24	ko03010	Ribosome		-3.1	2.1	3.7	19148	356	554	22	4	0.83	815372|815406|818531|819777|820076|820296|821078|824741|825248|827375|831692|831724|832832|833518|837218|837486|837993|843063|843298|844718|844736|844765	AT2G07696|AT2G07734|RPL23AA|AT3G06040|AT3G09200|AT3G11250|AT3G01790|AT3G55750|AT3G60770|AT4G16720|AT5G03850|AT5G02960|AT5G27700|AT5G35530|AT1G07070|AT1G09590|SAC52|AT1G67430|RPL34|rpl2|rps18|rps4	-0.57	MyList
KEGG Pathway	24	ath03010	Ribosome		-3.1	2.1	3.7	19148	356	554	22	4	0.83	815372|815406|818531|819777|820076|820296|821078|824741|825248|827375|831692|831724|832832|833518|837218|837486|837993|843063|843298|844718|844736|844765	AT2G07696|AT2G07734|RPL23AA|AT3G06040|AT3G09200|AT3G11250|AT3G01790|AT3G55750|AT3G60770|AT4G16720|AT5G03850|AT5G02960|AT5G27700|AT5G35530|AT1G07070|AT1G09590|SAC52|AT1G67430|RPL34|rpl2|rps18|rps4	-0.57	MyList
GO Biological Processes	19	GO:0006970	response to osmotic stress	19_GO:0050896 response to stimulus	-3.1	1.9	3.6	19148	578	554	31	5.6	0.98	816705|818562|818685|819204|819793|820622|821977|823531|823768|823950|823991|824621|829541|830329|830984|834077|834842|835035|835386|836093|836213|836485|837028|838057|838138|839277|841020|841789|841849|844047|2745818	GRP7|CYT1|CYSA|PIP1B|BPM2|CAX9|AT3G23940|J3|HSP17.4|HA4|PIMT1|HTA11|OST1|AT5G04500|VAMP713|PHB3|RBOHD|GH9A1|RCF3|HSP18.2|COB|SNRK2.5|RCI3|GAI|AVP1|ABCC5|ALDH3H1|AT1G53540|ALDH7B4|ADH1|ATHAL3B	-0.57	MyList
GO Biological Processes	19	GO:1901605	alpha-amino acid metabolic process	19_GO:0008152 metabolic process	-3.1	2.4	3.8	19148	245	554	17	3.1	0.73	821044|821292|821977|823888|824493|827506|829106|829387|830292|830713|830888|833436|835598|836550|839817|840141|843395	GAD5|MTO1|AT3G23940|ASN1|PAL2|AT4G17830|MTO2|SHM3|GLU1|EMB1873|ASN3|AT5G34930|AT5G55070|DIT2.1|PAI3|AT1G32470|AOAT2	-0.57	MyList
KEGG Pathway	24	ath00410	beta-Alanine metabolism		-3	5.2	4.6	19148	40	554	6	1.1	0.44	821044|823955|836558|838993|841020|841849	GAD5|ALDH2B4|BETA-UP|SPDS1|ALDH3H1|ALDH7B4	-0.56	MyList
KEGG Pathway	24	ko00410	beta-Alanine metabolism		-3	5.2	4.6	19148	40	554	6	1.1	0.44	821044|823955|836558|838993|841020|841849	GAD5|ALDH2B4|BETA-UP|SPDS1|ALDH3H1|ALDH7B4	-0.56	MyList
GO Biological Processes	19	GO:0071554	cell wall organization or biogenesis	19_GO:0009987 cellular process	-3	1.9	3.5	19148	560	554	30	5.4	0.96	814908|816596|817282|818230|818562|818656|818959|819083|819921|820735|821222|821519|822594|823794|824083|825650|828020|829618|831402|831596|832220|832850|836213|836578|836778|837488|838078|838138|843054|843134	NMD3|MAN2|EPR1|AT2G36570|CYT1|EXPA8|CHI|WRKY12|CSLC6|RABA1g|AT3G03210|DWF1|UGD2|UXS5|AT3G49220|GSL05|QUA3|AT4G34660|UGD3|UGP2|AT5G20950|AT5G27870|COB|XYL4|MAN7|GXM3|AT1G02810|AVP1|AT1G67330|MAP70-1	-0.56	MyList
GO Biological Processes	19	GO:0009911	positive regulation of flower development	19_GO:0048518 positive regulation of biological process	-3	5.1	4.5	19148	41	554	6	1.1	0.44	823531|825827|830735|832555|834204|839226	J3|PCFS4|AGAL2|FPF1|WNK8|CUL3	-0.53	MyList
GO Biological Processes	19	GO:0009651	response to salt stress	19_GO:0050896 response to stimulus	-2.9	1.9	3.5	19148	492	554	27	4.9	0.91	816705|818562|819204|819793|820622|821977|823531|823768|823950|823991|829541|830329|830984|834077|835035|836093|836213|836485|837028|838057|838138|839277|841020|841789|841849|844047|2745818	GRP7|CYT1|PIP1B|BPM2|CAX9|AT3G23940|J3|HSP17.4|HA4|PIMT1|OST1|AT5G04500|VAMP713|PHB3|GH9A1|HSP18.2|COB|SNRK2.5|RCI3|GAI|AVP1|ABCC5|ALDH3H1|AT1G53540|ALDH7B4|ADH1|ATHAL3B	-0.52	MyList
GO Biological Processes	19	GO:0010035	response to inorganic substance	19_GO:0050896 response to stimulus	-2.9	1.7	3.4	19148	779	554	38	6.9	1.1	816705|817636|818293|818562|818685|818959|819204|819793|820076|820916|821613|821975|823461|823768|828439|829541|829935|830843|832693|834077|835956|836093|836546|837028|837296|837904|838138|840139|841020|841122|841789|841849|842284|842655|842905|843389|844047|844381	GRP7|GSTF9|PIP2B|CYT1|CYSA|CHI|PIP1B|BPM2|AT3G09200|TCTP|OCT4|BAM1|AT3G43630|HSP17.4|PIP1;5|OST1|HAT22|AT5G09830|CLC-D|PHB3|EXO70B1|HSP18.2|AT5G64250|RCI3|ECA1|GAPC2|AVP1|NRT1.5|ALDH3H1|RD21A|AT1G53540|ALDH7B4|E1 ALPHA|AT1G63490|cICDH|CRK2|ADH1|EMB2753	-0.52	MyList
GO Biological Processes	19	GO:0044264	cellular polysaccharide metabolic process	19_GO:0008152 metabolic process	-2.9	2.2	3.6	19148	300	554	19	3.4	0.77	816596|818562|821222|821975|823794|825650|827419|831140|831596|831769|832220|834978|835035|836213|836578|837488|838138|839660|843054	MAN2|CYT1|AT3G03210|BAM1|UXS5|GSL05|CT-BMY|GSL12|UGP2|SBE2.2|AT5G20950|SUS2|GH9A1|COB|XYL4|GXM3|AVP1|APL2|AT1G67330	-0.52	MyList
KEGG Pathway	24	ath00310	Lysine degradation		-2.9	6	4.6	19148	29	554	5	0.9	0.4	823955|834876|835598|841020|841849	ALDH2B4|ACAT2|AT5G55070|ALDH3H1|ALDH7B4	-0.52	MyList
KEGG Pathway	24	ko00310	Lysine degradation		-2.9	6	4.6	19148	29	554	5	0.9	0.4	823955|834876|835598|841020|841849	ALDH2B4|ACAT2|AT5G55070|ALDH3H1|ALDH7B4	-0.52	MyList
GO Biological Processes	19	GO:0005976	polysaccharide metabolic process	19_GO:0008152 metabolic process	-2.8	1.9	3.4	19148	450	554	25	4.5	0.88	816596|818562|821222|821975|822594|823794|824083|825650|827419|828020|831140|831402|831596|831769|832220|832850|834978|835035|836213|836578|837488|838078|838138|839660|843054	MAN2|CYT1|AT3G03210|BAM1|UGD2|UXS5|AT3G49220|GSL05|CT-BMY|QUA3|GSL12|UGD3|UGP2|SBE2.2|AT5G20950|AT5G27870|SUS2|GH9A1|COB|XYL4|GXM3|AT1G02810|AVP1|APL2|AT1G67330	-0.49	MyList
GO Biological Processes	19	GO:0055086	nucleobase-containing small molecule metabolic process	19_GO:0008152 metabolic process	-2.7	2	3.3	19148	361	554	21	3.8	0.81	816672|818562|820728|822594|823794|824077|824465|824930|826551|826805|830052|831402|831596|833655|835598|836558|837904|839420|842284|843982|2745818	FBA1|CYT1|DJ1A|UGD2|UXS5|AT3G49160|AT3G52990|ADSS|ATPD|NUDX14|FBA2|UGD3|UGP2|ACS|AT5G55070|BETA-UP|GAPC2|FKGP|E1 ALPHA|HMG1|ATHAL3B	-0.39	MyList
GO Biological Processes	19	GO:0006520	cellular amino acid metabolic process	19_GO:0008152 metabolic process	-2.7	1.9	3.3	19148	410	554	23	4.2	0.85	817022|817673|820151|821044|821292|821977|823888|824493|827506|829106|829387|830292|830713|830888|833436|834962|835598|836550|836558|839817|840141|843236|843395	TAT3|SYCO ARATH|PIP5K9|GAD5|MTO1|AT3G23940|ASN1|PAL2|AT4G17830|MTO2|SHM3|GLU1|EMB1873|ASN3|AT5G34930|OVA2|AT5G55070|DIT2.1|BETA-UP|PAI3|AT1G32470|ACR4|AOAT2	-0.39	MyList
GO Biological Processes	19	GO:0055082	cellular chemical homeostasis	19_GO:0065007 biological regulation	-2.6	2.4	3.4	19148	202	554	14	2.5	0.67	820587|820622|823461|823950|824714|827984|829337|830843|832693|837296|837550|839277|842022|842865	TMN7|CAX9|AT3G43630|HA4|PAT2|ECA2|AT4G32060|AT5G09830|CLC-D|ECA1|ECA3|ABCC5|CAX5|LETM2	-0.36	MyList
GO Biological Processes	19	GO:0055080	cation homeostasis	19_GO:0065007 biological regulation	-2.6	2.2	3.4	19148	247	554	16	2.9	0.71	820587|820622|821030|823461|823950|824714|827984|829337|830843|837296|837550|838600|839277|840139|842022|842865	TMN7|CAX9|CHX19|AT3G43630|HA4|PAT2|ECA2|AT4G32060|AT5G09830|ECA1|ECA3|AT1G20110|ABCC5|NRT1.5|CAX5|LETM2	-0.36	MyList
KEGG Pathway	24	ath00051	Fructose and mannose metabolism		-2.6	3.8	3.8	19148	64	554	7	1.3	0.47	816596|816672|818562|826805|830052|836778|839420	MAN2|FBA1|CYT1|NUDX14|FBA2|MAN7|FKGP	-0.36	MyList
KEGG Pathway	24	ko00051	Fructose and mannose metabolism		-2.6	3.8	3.8	19148	64	554	7	1.3	0.47	816596|816672|818562|826805|830052|836778|839420	MAN2|FBA1|CYT1|NUDX14|FBA2|MAN7|FKGP	-0.36	MyList
KEGG Pathway	24	ko01230	Biosynthesis of amino acids		-2.6	2.2	3.3	19148	251	554	16	2.9	0.71	816672|817022|821292|821977|824077|824465|827506|829106|829387|830052|833436|837904|839817|841849|842905|843395	FBA1|TAT3|MTO1|AT3G23940|AT3G49160|AT3G52990|AT4G17830|MTO2|SHM3|FBA2|AT5G34930|GAPC2|PAI3|ALDH7B4|cICDH|AOAT2	-0.34	MyList
KEGG Pathway	24	ath01230	Biosynthesis of amino acids		-2.6	2.2	3.3	19148	251	554	16	2.9	0.71	816672|817022|821292|821977|824077|824465|827506|829106|829387|830052|833436|837904|839817|841849|842905|843395	FBA1|TAT3|MTO1|AT3G23940|AT3G49160|AT3G52990|AT4G17830|MTO2|SHM3|FBA2|AT5G34930|GAPC2|PAI3|ALDH7B4|cICDH|AOAT2	-0.34	MyList
KEGG Pathway	24	ko04120	Ubiquitin mediated proteolysis		-2.5	2.7	3.5	19148	142	554	11	2	0.59	817111|820557|824973|825648|829462|832631|832862|835990|838604|839226|843928	SK3|FUS9|SINAT2|CUL1|CDC20.2|AT5G25560|AT5G27945|DDB2|SK4|CUL3|SKP1	-0.34	MyList
KEGG Pathway	24	ath04120	Ubiquitin mediated proteolysis		-2.5	2.7	3.5	19148	142	554	11	2	0.59	817111|820557|824973|825648|829462|832631|832862|835990|838604|839226|843928	SK3|FUS9|SINAT2|CUL1|CDC20.2|AT5G25560|AT5G27945|DDB2|SK4|CUL3|SKP1	-0.34	MyList
GO Biological Processes	19	GO:2000243	positive regulation of reproductive process	19_GO:0048518 positive regulation of biological process	-2.5	3.7	3.7	19148	66	554	7	1.3	0.47	823531|825827|830735|832283|832555|834204|839226	J3|PCFS4|AGAL2|E2F1|FPF1|WNK8|CUL3	-0.34	MyList
GO Biological Processes	19	GO:0009753	response to jasmonic acid	19_GO:0050896 response to stimulus	-2.5	2.3	3.3	19148	208	554	14	2.5	0.67	814828|817022|817439|818562|818973|820929|821780|825648|829392|831241|834042|835386|838057|838639	RNS1|TAT3|OEP16-1|CYT1|SSI2|EBP|AT3G22160|CUL1|TIFY8|TT4|MKK3|RCF3|GAI|OPCL1	-0.33	MyList
GO Biological Processes	19	GO:0019740	nitrogen utilization	19_GO:0019740 nitrogen utilization	-2.5	9.4	4.8	19148	11	554	3	0.54	0.31	830292|836550|838057	GLU1|DIT2.1|GAI	-0.32	MyList
GO Biological Processes	19	GO:0009395	phospholipid catabolic process	19_GO:0008152 metabolic process	-2.5	6.3	4.3	19148	22	554	4	0.72	0.36	820816|824021|837234|841689	PLDALPHA1|NPC6|NPC1|PLDALPHA2	-0.32	MyList
KEGG Pathway	24	ko04141	Protein processing in endoplasmic reticulum		-2.5	2.3	3.3	19148	211	554	14	2.5	0.67	817111|819360|821419|823531|823768|825430|825648|827367|835341|836093|838604|841789|843070|843928	SK3|UNE5|AT3G18860|J3|HSP17.4|AT3G62560|CUL1|AT4G16660|HSP90.1|HSP18.2|SK4|AT1G53540|GCS1|SKP1	-0.32	MyList
KEGG Pathway	24	ath04141	Protein processing in endoplasmic reticulum		-2.5	2.3	3.3	19148	211	554	14	2.5	0.67	817111|819360|821419|823531|823768|825430|825648|827367|835341|836093|838604|841789|843070|843928	SK3|UNE5|AT3G18860|J3|HSP17.4|AT3G62560|CUL1|AT4G16660|HSP90.1|HSP18.2|SK4|AT1G53540|GCS1|SKP1	-0.32	MyList
GO Biological Processes	19	GO:0070542	response to fatty acid	19_GO:0050896 response to stimulus	-2.4	2.3	3.2	19148	212	554	14	2.5	0.67	814828|817022|817439|818562|818973|820929|821780|825648|829392|831241|834042|835386|838057|838639	RNS1|TAT3|OEP16-1|CYT1|SSI2|EBP|AT3G22160|CUL1|TIFY8|TT4|MKK3|RCF3|GAI|OPCL1	-0.31	MyList
KEGG Pathway	24	ko00710	Carbon fixation in photosynthetic organisms		-2.4	3.5	3.6	19148	69	554	7	1.3	0.47	816672|828222|830052|837904|841757|843206|843395	FBA1|NAD-ME2|FBA2|GAPC2|mMDH1|PPC4|AOAT2	-0.31	MyList
KEGG Pathway	24	ath00710	Carbon fixation in photosynthetic organisms		-2.4	3.5	3.6	19148	69	554	7	1.3	0.47	816672|828222|830052|837904|841757|843206|843395	FBA1|NAD-ME2|FBA2|GAPC2|mMDH1|PPC4|AOAT2	-0.31	MyList
KEGG Pathway	24	ath_M00171	C4-dicarboxylic acid cycle, NAD - malic enzyme type		-2.4	6	4.2	19148	23	554	4	0.72	0.36	828222|841757|843206|843395	NAD-ME2|mMDH1|PPC4|AOAT2	-0.31	MyList
KEGG Pathway	24	M00171	C4-dicarboxylic acid cycle, NAD - malic enzyme type		-2.4	6	4.2	19148	23	554	4	0.72	0.36	828222|841757|843206|843395	NAD-ME2|mMDH1|PPC4|AOAT2	-0.31	MyList
GO Biological Processes	19	GO:0009225	nucleotide-sugar metabolic process	19_GO:0008152 metabolic process	-2.4	3.9	3.7	19148	53	554	6	1.1	0.44	818562|822594|823794|831402|831596|839420	CYT1|UGD2|UXS5|UGD3|UGP2|FKGP	-0.31	MyList
KEGG Pathway	24	ath00330	Arginine and proline metabolism		-2.4	3.9	3.7	19148	53	554	6	1.1	0.44	815913|823955|830713|838993|841020|841849	PIP|ALDH2B4|EMB1873|SPDS1|ALDH3H1|ALDH7B4	-0.31	MyList
KEGG Pathway	24	ko00330	Arginine and proline metabolism		-2.4	3.9	3.7	19148	53	554	6	1.1	0.44	815913|823955|830713|838993|841020|841849	PIP|ALDH2B4|EMB1873|SPDS1|ALDH3H1|ALDH7B4	-0.31	MyList
GO Biological Processes	19	GO:0016051	carbohydrate biosynthetic process	19_GO:0008152 metabolic process	-2.4	1.9	3.1	19148	359	554	20	3.6	0.79	816672|818562|821222|821625|823794|825650|827419|827498|828020|830052|831140|831769|832220|835035|836213|837152|837488|837904|839660|843054	FBA1|CYT1|AT3G03210|EIN3|UXS5|GSL05|CT-BMY|TPS5|QUA3|FBA2|GSL12|SBE2.2|AT5G20950|GH9A1|COB|TPS7|GXM3|GAPC2|APL2|AT1G67330	-0.31	MyList
GO Biological Processes	19	GO:0070588	calcium ion transmembrane transport	19_GO:0051179 localization	-2.3	4.5	3.8	19148	38	554	5	0.9	0.4	827984|829337|837296|837550|842022	ECA2|AT4G32060|ECA1|ECA3|CAX5	-0.28	MyList
GO Biological Processes	19	GO:0006875	cellular metal ion homeostasis	19_GO:0065007 biological regulation	-2.3	2.6	3.2	19148	131	554	10	1.8	0.57	820587|823461|827984|829337|830843|837296|837550|839277|842022|842865	TMN7|AT3G43630|ECA2|AT4G32060|AT5G09830|ECA1|ECA3|ABCC5|CAX5|LETM2	-0.27	MyList
GO Biological Processes	19	GO:0050801	ion homeostasis	19_GO:0065007 biological regulation	-2.3	2	3	19148	290	554	17	3.1	0.73	820587|820622|821030|823461|823950|824714|827984|829337|830843|832693|837296|837550|838600|839277|840139|842022|842865	TMN7|CAX9|CHX19|AT3G43630|HA4|PAT2|ECA2|AT4G32060|AT5G09830|CLC-D|ECA1|ECA3|AT1G20110|ABCC5|NRT1.5|CAX5|LETM2	-0.27	MyList
GO Biological Processes	19	GO:0034637	cellular carbohydrate biosynthetic process	19_GO:0008152 metabolic process	-2.3	2.1	3.1	19148	244	554	15	2.7	0.69	818562|821222|823794|825650|827419|827498|831140|831769|832220|835035|836213|837152|837488|839660|843054	CYT1|AT3G03210|UXS5|GSL05|CT-BMY|TPS5|GSL12|SBE2.2|AT5G20950|GH9A1|COB|TPS7|GXM3|APL2|AT1G67330	-0.26	MyList
GO Biological Processes	19	GO:0000027	ribosomal large subunit assembly	19_GO:0009987 cellular process	-2.3	5.5	3.9	19148	25	554	4	0.72	0.36	818531|820076|820296|837993	RPL23AA|AT3G09200|AT3G11250|SAC52	-0.24	MyList
KEGG Pathway	24	ath_M00532	Photorespiration		-2.2	4.3	3.6	19148	40	554	5	0.9	0.4	820664|829387|833635|840141|843395	GOX2|SHM3|PGLP1|AT1G32470|AOAT2	-0.23	MyList
KEGG Pathway	24	M00532	Photorespiration		-2.2	4.3	3.6	19148	40	554	5	0.9	0.4	820664|829387|833635|840141|843395	GOX2|SHM3|PGLP1|AT1G32470|AOAT2	-0.23	MyList
GO Biological Processes	19	GO:0009150	purine ribonucleotide metabolic process	19_GO:0008152 metabolic process	-2.2	2.3	3.1	19148	178	554	12	2.2	0.62	816672|824077|824465|824930|826551|830052|833655|835598|837904|842284|843982|2745818	FBA1|AT3G49160|AT3G52990|ADSS|ATPD|FBA2|ACS|AT5G55070|GAPC2|E1 ALPHA|HMG1|ATHAL3B	-0.23	MyList
GO Biological Processes	19	GO:0006084	acetyl-CoA metabolic process	19_GO:0008152 metabolic process	-2.2	5.3	3.8	19148	26	554	4	0.72	0.36	833655|835598|842284|843982	ACS|AT5G55070|E1 ALPHA|HMG1	-0.23	MyList
GO Biological Processes	19	GO:0019432	triglyceride biosynthetic process	19_GO:0008152 metabolic process	-2.2	5.3	3.8	19148	26	554	4	0.72	0.36	824315|829541|835420|843694	DGAT2|OST1|FOP1|AT1G73600	-0.23	MyList
KEGG Pathway	24	ko00071	Fatty acid degradation		-2.2	4.2	3.6	19148	41	554	5	0.9	0.4	823955|834876|841020|841849|844047	ALDH2B4|ACAT2|ALDH3H1|ALDH7B4|ADH1	-0.23	MyList
KEGG Pathway	24	ath00053	Ascorbate and aldarate metabolism		-2.2	4.2	3.6	19148	41	554	5	0.9	0.4	822594|823955|831402|841020|841849	UGD2|ALDH2B4|UGD3|ALDH3H1|ALDH7B4	-0.23	MyList
KEGG Pathway	24	ko00053	Ascorbate and aldarate metabolism		-2.2	4.2	3.6	19148	41	554	5	0.9	0.4	822594|823955|831402|841020|841849	UGD2|ALDH2B4|UGD3|ALDH3H1|ALDH7B4	-0.23	MyList
KEGG Pathway	24	ath00071	Fatty acid degradation		-2.2	4.2	3.6	19148	41	554	5	0.9	0.4	823955|834876|841020|841849|844047	ALDH2B4|ACAT2|ALDH3H1|ALDH7B4|ADH1	-0.23	MyList
GO Biological Processes	19	GO:0019725	cellular homeostasis	19_GO:0065007 biological regulation	-2.2	2.1	2.9	19148	251	554	15	2.7	0.69	820587|820622|821419|823461|823950|824714|827984|829337|830843|832693|837296|837550|839277|842022|842865	TMN7|CAX9|AT3G18860|AT3G43630|HA4|PAT2|ECA2|AT4G32060|AT5G09830|CLC-D|ECA1|ECA3|ABCC5|CAX5|LETM2	-0.22	MyList
GO Biological Processes	19	GO:0010072	primary shoot apical meristem specification	19_GO:0022414 reproductive process	-2.2	7.4	4.1	19148	14	554	3	0.54	0.31	820936|831201|832761	TPR2|DCP2|TPR3	-0.22	MyList
WikiPathways	27	WP2279	Seed development		-2.2	1.9	2.8	19148	351	554	19	3.4	0.77	816323|816672|817060|818427|820151|821625|821975|827419|828603|829395|830052|830735|831769|833607|835420|841849|842627|844423|844773	AT2G18110|FBA1|AT2G25220|IREG1|PIP5K9|EIN3|BAM1|CT-BMY|AMY1|AT4G32600|FBA2|AGAL2|SBE2.2|CYP716A1|FOP1|ALDH7B4|AT1G63220|WRKY40|psbC	-0.22	MyList
GO Biological Processes	19	GO:0009226	nucleotide-sugar biosynthetic process	19_GO:0008152 metabolic process	-2.2	4.1	3.5	19148	42	554	5	0.9	0.4	818562|822594|823794|831402|839420	CYT1|UGD2|UXS5|UGD3|FKGP	-0.22	MyList
KEGG Pathway	24	ko00565	Ether lipid metabolism		-2.1	5.1	3.7	19148	27	554	4	0.72	0.36	820816|824021|837234|841689	PLDALPHA1|NPC6|NPC1|PLDALPHA2	-0.22	MyList
KEGG Pathway	24	ath00565	Ether lipid metabolism		-2.1	5.1	3.7	19148	27	554	4	0.72	0.36	820816|824021|837234|841689	PLDALPHA1|NPC6|NPC1|PLDALPHA2	-0.22	MyList
GO Biological Processes	19	GO:0046394	carboxylic acid biosynthetic process	19_GO:0008152 metabolic process	-2.1	1.7	2.8	19148	483	554	24	4.3	0.86	816756|818562|818973|820728|821292|821625|821977|822594|823888|824493|827506|829106|829387|829541|830292|830888|831402|833436|834077|836558|838639|839817|843077|844002	AT2G22230|CYT1|SSI2|DJ1A|MTO1|EIN3|AT3G23940|UGD2|ASN1|PAL2|AT4G17830|MTO2|SHM3|OST1|GLU1|ASN3|UGD3|AT5G34930|PHB3|BETA-UP|OPCL1|PAI3|LOX6|OPR2	-0.2	MyList
GO Biological Processes	19	GO:0072503	cellular divalent inorganic cation homeostasis	19_GO:0065007 biological regulation	-2.1	3.5	3.3	19148	60	554	6	1.1	0.44	820587|827984|829337|837296|837550|842022	TMN7|ECA2|AT4G32060|ECA1|ECA3|CAX5	-0.2	MyList
GO Biological Processes	19	GO:0006163	purine nucleotide metabolic process	19_GO:0008152 metabolic process	-2.1	2.2	2.9	19148	186	554	12	2.2	0.62	816672|824077|824465|824930|826551|830052|833655|835598|837904|842284|843982|2745818	FBA1|AT3G49160|AT3G52990|ADSS|ATPD|FBA2|ACS|AT5G55070|GAPC2|E1 ALPHA|HMG1|ATHAL3B	-0.19	MyList
KEGG Pathway	24	ath_M00137	Flavanone biosynthesis, phenylalanine => naringenin		-2.1	6.9	4	19148	15	554	3	0.54	0.31	821678|824493|831241	4CL2|PAL2|TT4	-0.19	MyList
GO Biological Processes	19	GO:0005977	glycogen metabolic process	19_GO:0008152 metabolic process	-2.1	6.9	4	19148	15	554	3	0.54	0.31	831596|831769|839660	UGP2|SBE2.2|APL2	-0.19	MyList
KEGG Pathway	24	M00137	Flavanone biosynthesis, phenylalanine => naringenin		-2.1	6.9	4	19148	15	554	3	0.54	0.31	821678|824493|831241	4CL2|PAL2|TT4	-0.19	MyList
GO Biological Processes	19	GO:0006893	Golgi to plasma membrane transport	19_GO:0051179 localization	-2.1	6.9	4	19148	15	554	3	0.54	0.31	828060|829391|830841	SEC15B|AT4G32560|ACT7	-0.19	MyList
GO Biological Processes	19	GO:0055071	manganese ion homeostasis	19_GO:0065007 biological regulation	-2.1	6.9	4	19148	15	554	3	0.54	0.31	823461|837296|837550	AT3G43630|ECA1|ECA3	-0.19	MyList
GO Biological Processes	19	GO:0006112	energy reserve metabolic process	19_GO:0008152 metabolic process	-2.1	6.9	4	19148	15	554	3	0.54	0.31	831596|831769|839660	UGP2|SBE2.2|APL2	-0.19	MyList
GO Biological Processes	19	GO:0098662	inorganic cation transmembrane transport	19_GO:0051179 localization	-2.1	2.1	2.8	19148	211	554	13	2.3	0.64	818427|820012|823950|826551|827984|829337|837296|837550|838138|838579|840139|842022|842311	IREG1|AT3G08650|HA4|ATPD|ECA2|AT4G32060|ECA1|ECA3|AVP1|AVA-P2|NRT1.5|CAX5|AT1G60160	-0.19	MyList
GO Biological Processes	19	GO:0098660	inorganic ion transmembrane transport	19_GO:0051179 localization	-2.1	2.1	2.8	19148	235	554	14	2.5	0.67	818427|819329|820012|823950|826551|827984|829337|837296|837550|838138|838579|840139|842022|842311	IREG1|BOR1|AT3G08650|HA4|ATPD|ECA2|AT4G32060|ECA1|ECA3|AVP1|AVA-P2|NRT1.5|CAX5|AT1G60160	-0.19	MyList
GO Biological Processes	19	GO:0019693	ribose phosphate metabolic process	19_GO:0008152 metabolic process	-2	2.1	2.8	19148	212	554	13	2.3	0.64	816672|824077|824465|824930|826551|826805|830052|833655|835598|837904|842284|843982|2745818	FBA1|AT3G49160|AT3G52990|ADSS|ATPD|NUDX14|FBA2|ACS|AT5G55070|GAPC2|E1 ALPHA|HMG1|ATHAL3B	-0.19	MyList
GO Biological Processes	19	GO:0044262	cellular carbohydrate metabolic process	19_GO:0008152 metabolic process	-2	1.7	2.7	19148	438	554	22	4	0.83	816596|818562|821222|821975|823794|825650|827419|827498|829541|831140|831596|831769|832220|834978|835035|836213|836578|837152|837488|838138|839660|843054	MAN2|CYT1|AT3G03210|BAM1|UXS5|GSL05|CT-BMY|TPS5|OST1|GSL12|UGP2|SBE2.2|AT5G20950|SUS2|GH9A1|COB|XYL4|TPS7|GXM3|AVP1|APL2|AT1G67330	-0.19	MyList
WikiPathways	27	WP2624	TCA cycle (Krebs cycle)		-2	4.8	3.5	19148	29	554	4	0.72	0.36	828222|841757|842284|842905	NAD-ME2|mMDH1|E1 ALPHA|cICDH	-0.19	MyList
GO Biological Processes	19	GO:0046463	acylglycerol biosynthetic process	19_GO:0008152 metabolic process	-2	4.8	3.5	19148	29	554	4	0.72	0.36	824315|829541|835420|843694	DGAT2|OST1|FOP1|AT1G73600	-0.19	MyList
GO Biological Processes	19	GO:0046460	neutral lipid biosynthetic process	19_GO:0008152 metabolic process	-2	4.8	3.5	19148	29	554	4	0.72	0.36	824315|829541|835420|843694	DGAT2|OST1|FOP1|AT1G73600	-0.19	MyList
GO Biological Processes	19	GO:0006090	pyruvate metabolic process	19_GO:0008152 metabolic process	-2	3	3.1	19148	82	554	7	1.3	0.47	816672|824077|824465|828222|830052|837904|842284	FBA1|AT3G49160|AT3G52990|NAD-ME2|FBA2|GAPC2|E1 ALPHA	-0.18	MyList
