## Supplementary Material 3 - Gene Ontology (GO) enrichment analysis (Metascape) for "Epigenetic memory of temperature sensed during somatic embryo maturation in 2-year-old maritime pine trees": GO_membership.csv

_MEMBER_MyList	_LogP_MyList	GO	Description	_PATTERN_	_RANK_	GiniIndex
1	-2.1	GO:0098660	inorganic ion transmembrane transport	M1	1	0
1	-2.4	ath00330	Arginine and proline metabolism	M1	1	0
1	-2.1	GO:0098662	inorganic cation transmembrane transport	M1	1	0
1	-6.6	ko00195	Photosynthesis	M1	1	0
1	-2.9	ath00310	Lysine degradation	M1	1	0
1	-2.5	ath04141	Protein processing in endoplasmic reticulum	M1	1	0
1	-4.3	ath00500	Starch and sucrose metabolism	M1	1	0
1	-2	WP2624	TCA cycle (Krebs cycle)	M1	1	0
1	-2	GO:0046460	neutral lipid biosynthetic process	M1	1	0
1	-3.1	GO:0006970	response to osmotic stress	M1	1	0
1	-2.2	GO:0009226	nucleotide-sugar biosynthetic process	M1	1	0
1	-2.3	GO:0070588	calcium ion transmembrane transport	M1	1	0
1	-2.5	GO:0009395	phospholipid catabolic process	M1	1	0
1	-2.9	ko00310	Lysine degradation	M1	1	0
1	-2.3	GO:0006875	cellular metal ion homeostasis	M1	1	0
1	-2.1	ko00565	Ether lipid metabolism	M1	1	0
1	-2.9	GO:0009651	response to salt stress	M1	1	0
1	-2.1	GO:0006163	purine nucleotide metabolic process	M1	1	0
1	-2.2	GO:0019725	cellular homeostasis	M1	1	0
1	-2.2	ko00053	Ascorbate and aldarate metabolism	M1	1	0
1	-2.1	GO:0046394	carboxylic acid biosynthetic process	M1	1	0
1	-2.5	GO:2000243	positive regulation of reproductive process	M1	1	0
1	-3.6	ko00630	Glyoxylate and dicarboxylate metabolism	M1	1	0
1	-2.1	GO:0006112	energy reserve metabolic process	M1	1	0
1	-3.1	GO:1901605	alpha-amino acid metabolic process	M1	1	0
1	-4.3	ko00500	Starch and sucrose metabolism	M1	1	0
1	-2.6	GO:0055082	cellular chemical homeostasis	M1	1	0
1	-2.4	GO:0070542	response to fatty acid	M1	1	0
1	-2.3	GO:0034637	cellular carbohydrate biosynthetic process	M1	1	0
1	-2.6	ko01230	Biosynthesis of amino acids	M1	1	0
1	-2.4	ko00710	Carbon fixation in photosynthetic organisms	M1	1	0
1	-2.5	ath04120	Ubiquitin mediated proteolysis	M1	1	0
1	-2.7	GO:0055086	nucleobase-containing small molecule metabolic process	M1	1	0
1	-2.5	GO:0019740	nitrogen utilization	M1	1	0
1	-2.2	ath00071	Fatty acid degradation	M1	1	0
1	-2.2	ath_M00532	Photorespiration	M1	1	0
1	-2	GO:0006090	pyruvate metabolic process	M1	1	0
1	-2.2	M00532	Photorespiration	M1	1	0
1	-4.1	ath01200	Carbon metabolism	M1	1	0
1	-2.9	GO:0044264	cellular polysaccharide metabolic process	M1	1	0
1	-3.1	ko03010	Ribosome	M1	1	0
1	-6	ko00620	Pyruvate metabolism	M1	1	0
1	-2.6	ath00051	Fructose and mannose metabolism	M1	1	0
1	-2.4	GO:0009225	nucleotide-sugar metabolic process	M1	1	0
1	-2.1	GO:0072503	cellular divalent inorganic cation homeostasis	M1	1	0
1	-6	ath00620	Pyruvate metabolism	M1	1	0
1	-2.4	GO:0016051	carbohydrate biosynthetic process	M1	1	0
1	-2.5	GO:0009753	response to jasmonic acid	M1	1	0
1	-2.2	ko00071	Fatty acid degradation	M1	1	0
1	-2.4	ath_M00171	C4-dicarboxylic acid cycle, NAD - malic enzyme type	M1	1	0
1	-4.5	ath00010	Glycolysis / Gluconeogenesis	M1	1	0
1	-2.1	ath_M00137	Flavanone biosynthesis, phenylalanine => naringenin	M1	1	0
1	-2.1	ath00565	Ether lipid metabolism	M1	1	0
1	-2.3	GO:0000027	ribosomal large subunit assembly	M1	1	0
1	-3.3	GO:0006873	cellular ion homeostasis	M1	1	0
1	-4.1	ko01200	Carbon metabolism	M1	1	0
1	-3.4	GO:0009611	response to wounding	M1	1	0
1	-2.4	ath00710	Carbon fixation in photosynthetic organisms	M1	1	0
1	-2.5	ko04141	Protein processing in endoplasmic reticulum	M1	1	0
1	-4.5	ko00010	Glycolysis / Gluconeogenesis	M1	1	0
1	-2	GO:0019693	ribose phosphate metabolic process	M1	1	0
1	-3	GO:0009911	positive regulation of flower development	M1	1	0
1	-2.6	ath01230	Biosynthesis of amino acids	M1	1	0
1	-2	GO:0044262	cellular carbohydrate metabolic process	M1	1	0
1	-2.7	GO:0006520	cellular amino acid metabolic process	M1	1	0
1	-3	ath00410	beta-Alanine metabolism	M1	1	0
1	-3.2	GO:0030003	cellular cation homeostasis	M1	1	0
1	-3.6	ath00630	Glyoxylate and dicarboxylate metabolism	M1	1	0
1	-3	GO:0071554	cell wall organization or biogenesis	M1	1	0
1	-3.1	ath03010	Ribosome	M1	1	0
1	-2.2	GO:0010072	primary shoot apical meristem specification	M1	1	0
1	-2.9	GO:0010035	response to inorganic substance	M1	1	0
1	-2.2	GO:0019432	triglyceride biosynthetic process	M1	1	0
1	-2.2	GO:0009150	purine ribonucleotide metabolic process	M1	1	0
1	-2.1	GO:0006893	Golgi to plasma membrane transport	M1	1	0
1	-2.2	WP2279	Seed development	M1	1	0
1	-2.5	ko04120	Ubiquitin mediated proteolysis	M1	1	0
1	-2.1	GO:0005977	glycogen metabolic process	M1	1	0
1	-2	GO:0046463	acylglycerol biosynthetic process	M1	1	0
1	-2.3	GO:0050801	ion homeostasis	M1	1	0
1	-2.2	ath00053	Ascorbate and aldarate metabolism	M1	1	0
1	-2.4	M00171	C4-dicarboxylic acid cycle, NAD - malic enzyme type	M1	1	0
1	-2.8	GO:0005976	polysaccharide metabolic process	M1	1	0
1	-6.6	ath00195	Photosynthesis	M1	1	0
1	-2.6	ko00051	Fructose and mannose metabolism	M1	1	0
1	-2.1	M00137	Flavanone biosynthesis, phenylalanine => naringenin	M1	1	0
1	-2.2	GO:0006084	acetyl-CoA metabolic process	M1	1	0
1	-2.6	GO:0055080	cation homeostasis	M1	1	0
1	-2.4	ko00330	Arginine and proline metabolism	M1	1	0
1	-2.1	GO:0055071	manganese ion homeostasis	M1	1	0
1	-3	ko00410	beta-Alanine metabolism	M1	1	0
