## Supplementary Material 3 - Gene Ontology (GO) enrichment analysis (Metascape) for "Epigenetic memory of temperature sensed during somatic embryo maturation in 2-year-old maritime pine trees": GO_membership_parent.csv

_MEMBER_MyList	_LogP_MyList	GO	Description	_PATTERN_	_RANK_	CHILD_GO_MyList
1	-3.424630340586404	GO:0050896	response to stimulus	M1	1	GO:0009611 response to wounding
1	-3.2569565790717023	GO:0065007	biological regulation	M1	1	GO:0006873 cellular ion homeostasis
1	-3.085961922303444	GO:0008152	metabolic process	M1	1	GO:1901605 alpha-amino acid metabolic process
1	-3.0204873970965886	GO:0009987	cellular process	M1	1	GO:0071554 cell wall organization or biogenesis
1	-2.9646201008837143	GO:0048518	positive regulation of biological process	M1	1	GO:0009911 positive regulation of flower development
1	-2.4760730427636823	GO:0019740	nitrogen utilization	M1	1	GO:0019740 nitrogen utilization
1	-2.342832578711009	GO:0051179	localization	M1	1	GO:0070588 calcium ion transmembrane transport
1	-2.160509207861659	GO:0022414	reproductive process	M1	1	GO:0010072 primary shoot apical meristem specification
