## Supplementary Material 3 - Gene Ontology (GO) enrichment analysis (Metascape) for "Epigenetic memory of temperature sensed during somatic embryo maturation in 2-year-old maritime pine trees": GO_MCODE.csv

Name	Category	CategoryID	GO	Description	PARENT_GO	LogP	Enrichment	Z-score	#TotalGeneInLibrary	#GeneInGO	#GeneInHitList	#GeneInGOAndHitList	%InGO	STDV %InGO	GeneID	Hits	Log(q-value)
MyList	KEGG Pathway	24	ko00620	Pyruvate metabolism		-8.3	8.4	9.3	19148	85	350	13	3.7	1	823955|824077|824465|828222|833655|834876|840346|841020|841757|841849|842284|843206|844755	ALDH2B4|AT3G49160|AT3G52990|NAD-ME2|ACS|ACAT2|EMB3003|ALDH3H1|mMDH1|ALDH7B4|E1 ALPHA|PPC4|accD	-6.2
MyList	KEGG Pathway	24	ath00620	Pyruvate metabolism		-8.3	8.4	9.3	19148	85	350	13	3.7	1	823955|824077|824465|828222|833655|834876|840346|841020|841757|841849|842284|843206|844755	ALDH2B4|AT3G49160|AT3G52990|NAD-ME2|ACS|ACAT2|EMB3003|ALDH3H1|mMDH1|ALDH7B4|E1 ALPHA|PPC4|accD	-6.2
MyList	KEGG Pathway	24	ath00195	Photosynthesis		-7.9	8.6	9.1	19148	76	350	12	3.4	0.97	826551|827996|844729|844733|844745|844748|844757|844768|844770|844773|844794|844795	ATPD|PETC|petB|psbB|psbE|petA|atpB|psaA|psaB|psbC|psbI|psbK	-5.8
MyList	KEGG Pathway	24	ko00195	Photosynthesis		-7.9	8.6	9.1	19148	76	350	12	3.4	0.97	826551|827996|844729|844733|844745|844748|844757|844768|844770|844773|844794|844795	ATPD|PETC|petB|psbB|psbE|petA|atpB|psaA|psaB|psbC|psbI|psbK	-5.8
MyList	KEGG Pathway	24	ath01200	Carbon metabolism		-7.1	4.2	7.1	19148	262	350	20	5.7	1.2	816672|820664|824077|824465|828222|829387|830052|831330|833635|833655|834876|835598|837904|840346|841757|842284|842905|843206|843395|844755	FBA1|GOX2|AT3G49160|AT3G52990|NAD-ME2|SHM3|FBA2|FDH|PGLP1|ACS|ACAT2|AT5G55070|GAPC2|EMB3003|mMDH1|E1 ALPHA|cICDH|PPC4|AOAT2|accD	-5.2
MyList	KEGG Pathway	24	ko01200	Carbon metabolism		-7.1	4.2	7.1	19148	262	350	20	5.7	1.2	816672|820664|824077|824465|828222|829387|830052|831330|833635|833655|834876|835598|837904|840346|841757|842284|842905|843206|843395|844755	FBA1|GOX2|AT3G49160|AT3G52990|NAD-ME2|SHM3|FBA2|FDH|PGLP1|ACS|ACAT2|AT5G55070|GAPC2|EMB3003|mMDH1|E1 ALPHA|cICDH|PPC4|AOAT2|accD	-5.2
MyList	KEGG Pathway	24	ath00010	Glycolysis / Gluconeogenesis		-6.6	6.1	7.5	19148	117	350	13	3.7	1	816672|823955|824077|824465|830052|831414|833655|837904|840346|841020|841849|842284|844047	FBA1|ALDH2B4|AT3G49160|AT3G52990|FBA2|PDC3|ACS|GAPC2|EMB3003|ALDH3H1|ALDH7B4|E1 ALPHA|ADH1	-4.8
MyList	KEGG Pathway	24	ko00010	Glycolysis / Gluconeogenesis		-6.6	6.1	7.5	19148	117	350	13	3.7	1	816672|823955|824077|824465|830052|831414|833655|837904|840346|841020|841849|842284|844047	FBA1|ALDH2B4|AT3G49160|AT3G52990|FBA2|PDC3|ACS|GAPC2|EMB3003|ALDH3H1|ALDH7B4|E1 ALPHA|ADH1	-4.8
MyList	KEGG Pathway	24	ath00500	Starch and sucrose metabolism		-6.6	5.5	7.3	19148	139	350	14	4	1	820591|821975|826805|827419|827498|828603|831596|831769|832220|834978|837152|839435|839660|842479	ATBFRUCT1|BAM1|NUDX14|CT-BMY|TPS5|AMY1|UGP2|SBE2.2|AT5G20950|SUS2|TPS7|BGLU11|APL2|BGLU46	-4.7
MyList	KEGG Pathway	24	ko00500	Starch and sucrose metabolism		-6.6	5.5	7.3	19148	139	350	14	4	1	820591|821975|826805|827419|827498|828603|831596|831769|832220|834978|837152|839435|839660|842479	ATBFRUCT1|BAM1|NUDX14|CT-BMY|TPS5|AMY1|UGP2|SBE2.2|AT5G20950|SUS2|TPS7|BGLU11|APL2|BGLU46	-4.7
MyList	KEGG Pathway	24	ko03010	Ribosome		-6.1	3.4	6.2	19148	356	350	22	6.3	1.3	815372|815406|818531|819777|820076|820296|821078|824741|825248|827375|831692|831724|832832|833518|837218|837486|837993|843063|843298|844718|844736|844765	AT2G07696|AT2G07734|RPL23AA|AT3G06040|AT3G09200|AT3G11250|AT3G01790|AT3G55750|AT3G60770|AT4G16720|AT5G03850|AT5G02960|AT5G27700|AT5G35530|AT1G07070|AT1G09590|SAC52|AT1G67430|RPL34|rpl2|rps18|rps4	-4.3
MyList	KEGG Pathway	24	ath03010	Ribosome		-6.1	3.4	6.2	19148	356	350	22	6.3	1.3	815372|815406|818531|819777|820076|820296|821078|824741|825248|827375|831692|831724|832832|833518|837218|837486|837993|843063|843298|844718|844736|844765	AT2G07696|AT2G07734|RPL23AA|AT3G06040|AT3G09200|AT3G11250|AT3G01790|AT3G55750|AT3G60770|AT4G16720|AT5G03850|AT5G02960|AT5G27700|AT5G35530|AT1G07070|AT1G09590|SAC52|AT1G67430|RPL34|rpl2|rps18|rps4	-4.3
MyList	KEGG Pathway	24	ko00630	Glyoxylate and dicarboxylate metabolism		-5.1	6.7	6.6	19148	74	350	9	2.6	0.85	820664|829387|830292|831330|833635|834876|840141|841757|843395	GOX2|SHM3|GLU1|FDH|PGLP1|ACAT2|AT1G32470|mMDH1|AOAT2	-3.4
MyList	KEGG Pathway	24	ath00630	Glyoxylate and dicarboxylate metabolism		-5.1	6.7	6.6	19148	74	350	9	2.6	0.85	820664|829387|830292|831330|833635|834876|840141|841757|843395	GOX2|SHM3|GLU1|FDH|PGLP1|ACAT2|AT1G32470|mMDH1|AOAT2	-3.4
MyList	GO Biological Processes	19	GO:0055086	nucleobase-containing small molecule metabolic process	19_GO:0008152 metabolic process	-4.9	3	5.3	19148	361	350	20	5.7	1.2	816672|818562|820728|822594|823794|824077|824465|824930|826551|826805|830052|831402|831596|833655|835598|836558|837904|839420|842284|2745818	FBA1|CYT1|DJ1A|UGD2|UXS5|AT3G49160|AT3G52990|ADSS|ATPD|NUDX14|FBA2|UGD3|UGP2|ACS|AT5G55070|BETA-UP|GAPC2|FKGP|E1 ALPHA|ATHAL3B	-3.3
MyList	GO Biological Processes	19	GO:0009611	response to wounding	19_GO:0050896 response to stimulus	-4.2	3.3	5	19148	250	350	15	4.3	1.1	814828|817022|817439|820591|821678|824493|829392|830841|831241|831330|834042|834842|838639|843077|844002	RNS1|TAT3|OEP16-1|ATBFRUCT1|4CL2|PAL2|TIFY8|ACT7|TT4|FDH|MKK3|RBOHD|OPCL1|LOX6|OPR2	-2.7
MyList	KEGG Pathway	24	ko04120	Ubiquitin mediated proteolysis		-4.2	4.2	5.3	19148	142	350	11	3.1	0.93	817111|820557|824973|825648|829462|832631|832862|835990|838604|839226|843928	SK3|FUS9|SINAT2|CUL1|CDC20.2|AT5G25560|AT5G27945|DDB2|SK4|CUL3|SKP1	-2.7
MyList	KEGG Pathway	24	ath04120	Ubiquitin mediated proteolysis		-4.2	4.2	5.3	19148	142	350	11	3.1	0.93	817111|820557|824973|825648|829462|832631|832862|835990|838604|839226|843928	SK3|FUS9|SINAT2|CUL1|CDC20.2|AT5G25560|AT5G27945|DDB2|SK4|CUL3|SKP1	-2.7
MyList	KEGG Pathway	24	ko01230	Biosynthesis of amino acids		-4.2	3.3	4.9	19148	251	350	15	4.3	1.1	816672|817022|821292|821977|824077|824465|827506|829106|829387|830052|833436|837904|841849|842905|843395	FBA1|TAT3|MTO1|AT3G23940|AT3G49160|AT3G52990|AT4G17830|MTO2|SHM3|FBA2|AT5G34930|GAPC2|ALDH7B4|cICDH|AOAT2	-2.7
MyList	KEGG Pathway	24	ath01230	Biosynthesis of amino acids		-4.2	3.3	4.9	19148	251	350	15	4.3	1.1	816672|817022|821292|821977|824077|824465|827506|829106|829387|830052|833436|837904|841849|842905|843395	FBA1|TAT3|MTO1|AT3G23940|AT3G49160|AT3G52990|AT4G17830|MTO2|SHM3|FBA2|AT5G34930|GAPC2|ALDH7B4|cICDH|AOAT2	-2.7
MyList	GO Biological Processes	19	GO:0046394	carboxylic acid biosynthetic process	19_GO:0008152 metabolic process	-4.1	2.5	4.5	19148	483	350	22	6.3	1.3	816756|818562|818973|820728|821292|821977|822594|823888|824493|827506|829106|829387|829541|830292|830888|831402|833436|834077|836558|838639|843077|844002	AT2G22230|CYT1|SSI2|DJ1A|MTO1|AT3G23940|UGD2|ASN1|PAL2|AT4G17830|MTO2|SHM3|OST1|GLU1|ASN3|UGD3|AT5G34930|PHB3|BETA-UP|OPCL1|LOX6|OPR2	-2.6
MyList	KEGG Pathway	24	ath00051	Fructose and mannose metabolism		-3.8	6	5.4	19148	64	350	7	2	0.75	816596|816672|818562|826805|830052|836778|839420	MAN2|FBA1|CYT1|NUDX14|FBA2|MAN7|FKGP	-2.4
MyList	KEGG Pathway	24	ko00051	Fructose and mannose metabolism		-3.8	6	5.4	19148	64	350	7	2	0.75	816596|816672|818562|826805|830052|836778|839420	MAN2|FBA1|CYT1|NUDX14|FBA2|MAN7|FKGP	-2.4
MyList	KEGG Pathway	24	ko00310	Lysine degradation		-3.8	9.4	6.2	19148	29	350	5	1.4	0.63	823955|834876|835598|841020|841849	ALDH2B4|ACAT2|AT5G55070|ALDH3H1|ALDH7B4	-2.4
MyList	KEGG Pathway	24	ath00310	Lysine degradation		-3.8	9.4	6.2	19148	29	350	5	1.4	0.63	823955|834876|835598|841020|841849	ALDH2B4|ACAT2|AT5G55070|ALDH3H1|ALDH7B4	-2.4
MyList	GO Biological Processes	19	GO:1901605	alpha-amino acid metabolic process	19_GO:0008152 metabolic process	-3.8	3.1	4.6	19148	245	350	14	4	1	821044|821292|821977|823888|824493|827506|829106|829387|830292|830888|833436|835598|840141|843395	GAD5|MTO1|AT3G23940|ASN1|PAL2|AT4G17830|MTO2|SHM3|GLU1|ASN3|AT5G34930|AT5G55070|AT1G32470|AOAT2	-2.3
MyList	GO Biological Processes	19	GO:0006520	cellular amino acid metabolic process	19_GO:0008152 metabolic process	-3.7	2.5	4.3	19148	410	350	19	5.4	1.2	817022|817673|820151|821044|821292|821977|823888|824493|827506|829106|829387|830292|830888|833436|834962|835598|836558|840141|843395	TAT3|SYCO ARATH|PIP5K9|GAD5|MTO1|AT3G23940|ASN1|PAL2|AT4G17830|MTO2|SHM3|GLU1|ASN3|AT5G34930|OVA2|AT5G55070|BETA-UP|AT1G32470|AOAT2	-2.3
MyList	GO Biological Processes	19	GO:0016053	organic acid biosynthetic process	19_GO:0008152 metabolic process	-3.6	2.3	4.2	19148	519	350	22	6.3	1.3	816756|818562|818973|820728|821292|821977|822594|823888|824493|827506|829106|829387|829541|830292|830888|831402|833436|834077|836558|838639|843077|844002	AT2G22230|CYT1|SSI2|DJ1A|MTO1|AT3G23940|UGD2|ASN1|PAL2|AT4G17830|MTO2|SHM3|OST1|GLU1|ASN3|UGD3|AT5G34930|PHB3|BETA-UP|OPCL1|LOX6|OPR2	-2.2
MyList	KEGG Pathway	24	ko00710	Carbon fixation in photosynthetic organisms		-3.6	5.6	5.2	19148	69	350	7	2	0.75	816672|828222|830052|837904|841757|843206|843395	FBA1|NAD-ME2|FBA2|GAPC2|mMDH1|PPC4|AOAT2	-2.2
MyList	KEGG Pathway	24	ath00710	Carbon fixation in photosynthetic organisms		-3.6	5.6	5.2	19148	69	350	7	2	0.75	816672|828222|830052|837904|841757|843206|843395	FBA1|NAD-ME2|FBA2|GAPC2|mMDH1|PPC4|AOAT2	-2.2
MyList	GO Biological Processes	19	GO:0044283	small molecule biosynthetic process	19_GO:0008152 metabolic process	-3.6	2.1	4	19148	671	350	26	7.4	1.4	816672|816756|818562|818973|820728|821292|821977|822594|823888|824493|827506|829106|829387|829541|830052|830292|830888|831241|831402|833436|834077|836558|837904|838639|843077|844002	FBA1|AT2G22230|CYT1|SSI2|DJ1A|MTO1|AT3G23940|UGD2|ASN1|PAL2|AT4G17830|MTO2|SHM3|OST1|FBA2|GLU1|ASN3|TT4|UGD3|AT5G34930|PHB3|BETA-UP|GAPC2|OPCL1|LOX6|OPR2	-2.2
MyList	GO Biological Processes	19	GO:0006753	nucleoside phosphate metabolic process	19_GO:0008152 metabolic process	-3.4	2.9	4.2	19148	265	350	14	4	1	816672|820728|824077|824465|824930|826551|826805|830052|833655|835598|837904|839420|842284|2745818	FBA1|DJ1A|AT3G49160|AT3G52990|ADSS|ATPD|NUDX14|FBA2|ACS|AT5G55070|GAPC2|FKGP|E1 ALPHA|ATHAL3B	-2
MyList	GO Biological Processes	19	GO:0009225	nucleotide-sugar metabolic process	19_GO:0008152 metabolic process	-3.4	6.2	5.2	19148	53	350	6	1.7	0.69	818562|822594|823794|831402|831596|839420	CYT1|UGD2|UXS5|UGD3|UGP2|FKGP	-2
MyList	GO Biological Processes	19	GO:0009150	purine ribonucleotide metabolic process	19_GO:0008152 metabolic process	-3.3	3.4	4.4	19148	178	350	11	3.1	0.93	816672|824077|824465|824930|826551|830052|833655|835598|837904|842284|2745818	FBA1|AT3G49160|AT3G52990|ADSS|ATPD|FBA2|ACS|AT5G55070|GAPC2|E1 ALPHA|ATHAL3B	-2
MyList	GO Biological Processes	19	GO:0009753	response to jasmonic acid	19_GO:0050896 response to stimulus	-3.3	3.2	4.3	19148	208	350	12	3.4	0.97	814828|817022|817439|818562|818973|820929|825648|829392|831241|834042|838057|838639	RNS1|TAT3|OEP16-1|CYT1|SSI2|EBP|CUL1|TIFY8|TT4|MKK3|GAI|OPCL1	-2
MyList	GO Biological Processes	19	GO:0070542	response to fatty acid	19_GO:0050896 response to stimulus	-3.3	3.1	4.2	19148	212	350	12	3.4	0.97	814828|817022|817439|818562|818973|820929|825648|829392|831241|834042|838057|838639	RNS1|TAT3|OEP16-1|CYT1|SSI2|EBP|CUL1|TIFY8|TT4|MKK3|GAI|OPCL1	-1.9
MyList	GO Biological Processes	19	GO:0019693	ribose phosphate metabolic process	19_GO:0008152 metabolic process	-3.3	3.1	4.2	19148	212	350	12	3.4	0.97	816672|824077|824465|824930|826551|826805|830052|833655|835598|837904|842284|2745818	FBA1|AT3G49160|AT3G52990|ADSS|ATPD|NUDX14|FBA2|ACS|AT5G55070|GAPC2|E1 ALPHA|ATHAL3B	-1.9
MyList	GO Biological Processes	19	GO:0042254	ribosome biogenesis	19_GO:0009987 cellular process	-3.2	2.4	3.9	19148	410	350	18	5.1	1.2	814908|815372|818531|819355|820076|820296|820504|821802|824741|825833|829625|830524|832182|832832|836299|837218|837993|843298	NMD3|AT2G07696|RPL23AA|DIM1A|AT3G09200|AT3G11250|AT3G01160|PMH2|AT3G55750|AT4G04940|AT4G34730|AT5G06360|AT5G20600|AT5G27700|PPAN|AT1G07070|SAC52|RPL34	-1.9
MyList	GO Biological Processes	19	GO:0009395	phospholipid catabolic process	19_GO:0008152 metabolic process	-3.2	9.9	5.7	19148	22	350	4	1.1	0.57	820816|824021|837234|841689	PLDALPHA1|NPC6|NPC1|PLDALPHA2	-1.9
MyList	GO Biological Processes	19	GO:0022613	ribonucleoprotein complex biogenesis	19_GO:0009987 cellular process	-3.2	2.3	3.8	19148	484	350	20	5.7	1.2	814908|815372|818531|819355|820076|820296|820504|821802|824741|825833|829625|830524|832182|832832|836299|836899|837218|837993|838690|843298	NMD3|AT2G07696|RPL23AA|DIM1A|AT3G09200|AT3G11250|AT3G01160|PMH2|AT3G55750|AT4G04940|AT4G34730|AT5G06360|AT5G20600|AT5G27700|PPAN|AT5G67630|AT1G07070|SAC52|emb1507|RPL34	-1.9
MyList	GO Biological Processes	19	GO:0006163	purine nucleotide metabolic process	19_GO:0008152 metabolic process	-3.2	3.2	4.2	19148	186	350	11	3.1	0.93	816672|824077|824465|824930|826551|830052|833655|835598|837904|842284|2745818	FBA1|AT3G49160|AT3G52990|ADSS|ATPD|FBA2|ACS|AT5G55070|GAPC2|E1 ALPHA|ATHAL3B	-1.8
MyList	KEGG Pathway	24	M00171	C4-dicarboxylic acid cycle, NAD - malic enzyme type		-3.1	9.5	5.6	19148	23	350	4	1.1	0.57	828222|841757|843206|843395	NAD-ME2|mMDH1|PPC4|AOAT2	-1.8
MyList	KEGG Pathway	24	ath_M00171	C4-dicarboxylic acid cycle, NAD - malic enzyme type		-3.1	9.5	5.6	19148	23	350	4	1.1	0.57	828222|841757|843206|843395	NAD-ME2|mMDH1|PPC4|AOAT2	-1.8
MyList	GO Biological Processes	19	GO:0006090	pyruvate metabolic process	19_GO:0008152 metabolic process	-3.1	4.7	4.5	19148	82	350	7	2	0.75	816672|824077|824465|828222|830052|837904|842284	FBA1|AT3G49160|AT3G52990|NAD-ME2|FBA2|GAPC2|E1 ALPHA	-1.8
MyList	KEGG Pathway	24	ath_M00532	Photorespiration		-3.1	6.8	5	19148	40	350	5	1.4	0.63	820664|829387|833635|840141|843395	GOX2|SHM3|PGLP1|AT1G32470|AOAT2	-1.8
MyList	KEGG Pathway	24	M00532	Photorespiration		-3.1	6.8	5	19148	40	350	5	1.4	0.63	820664|829387|833635|840141|843395	GOX2|SHM3|PGLP1|AT1G32470|AOAT2	-1.8
MyList	KEGG Pathway	24	ko00410	beta-Alanine metabolism		-3.1	6.8	5	19148	40	350	5	1.4	0.63	821044|823955|836558|841020|841849	GAD5|ALDH2B4|BETA-UP|ALDH3H1|ALDH7B4	-1.8
MyList	KEGG Pathway	24	ath00410	beta-Alanine metabolism		-3.1	6.8	5	19148	40	350	5	1.4	0.63	821044|823955|836558|841020|841849	GAD5|ALDH2B4|BETA-UP|ALDH3H1|ALDH7B4	-1.8
MyList	KEGG Pathway	24	ko00071	Fatty acid degradation		-3.1	6.7	5	19148	41	350	5	1.4	0.63	823955|834876|841020|841849|844047	ALDH2B4|ACAT2|ALDH3H1|ALDH7B4|ADH1	-1.7
MyList	KEGG Pathway	24	ko00053	Ascorbate and aldarate metabolism		-3.1	6.7	5	19148	41	350	5	1.4	0.63	822594|823955|831402|841020|841849	UGD2|ALDH2B4|UGD3|ALDH3H1|ALDH7B4	-1.7
MyList	KEGG Pathway	24	ath00071	Fatty acid degradation		-3.1	6.7	5	19148	41	350	5	1.4	0.63	823955|834876|841020|841849|844047	ALDH2B4|ACAT2|ALDH3H1|ALDH7B4|ADH1	-1.7
MyList	KEGG Pathway	24	ath00053	Ascorbate and aldarate metabolism		-3.1	6.7	5	19148	41	350	5	1.4	0.63	822594|823955|831402|841020|841849	UGD2|ALDH2B4|UGD3|ALDH3H1|ALDH7B4	-1.7
MyList	GO Biological Processes	19	GO:0009117	nucleotide metabolic process	19_GO:0008152 metabolic process	-3.1	2.8	3.9	19148	255	350	13	3.7	1	816672|820728|824077|824465|824930|826551|830052|833655|835598|837904|839420|842284|2745818	FBA1|DJ1A|AT3G49160|AT3G52990|ADSS|ATPD|FBA2|ACS|AT5G55070|GAPC2|FKGP|E1 ALPHA|ATHAL3B	-1.7
MyList	GO Biological Processes	19	GO:0009226	nucleotide-sugar biosynthetic process	19_GO:0008152 metabolic process	-3	6.5	4.9	19148	42	350	5	1.4	0.63	818562|822594|823794|831402|839420	CYT1|UGD2|UXS5|UGD3|FKGP	-1.7
MyList	GO Biological Processes	19	GO:0000027	ribosomal large subunit assembly	19_GO:0009987 cellular process	-3	8.8	5.3	19148	25	350	4	1.1	0.57	818531|820076|820296|837993	RPL23AA|AT3G09200|AT3G11250|SAC52	-1.7
MyList	GO Biological Processes	19	GO:0042273	ribosomal large subunit biogenesis	19_GO:0009987 cellular process	-2.9	4.3	4.2	19148	90	350	7	2	0.75	818531|820076|820296|824741|830524|837218|837993	RPL23AA|AT3G09200|AT3G11250|AT3G55750|AT5G06360|AT1G07070|SAC52	-1.6
MyList	GO Biological Processes	19	GO:0009259	ribonucleotide metabolic process	19_GO:0008152 metabolic process	-2.9	3	3.8	19148	203	350	11	3.1	0.93	816672|824077|824465|824930|826551|830052|833655|835598|837904|842284|2745818	FBA1|AT3G49160|AT3G52990|ADSS|ATPD|FBA2|ACS|AT5G55070|GAPC2|E1 ALPHA|ATHAL3B	-1.6
MyList	KEGG Pathway	24	ath00565	Ether lipid metabolism		-2.9	8.1	5	19148	27	350	4	1.1	0.57	820816|824021|837234|841689	PLDALPHA1|NPC6|NPC1|PLDALPHA2	-1.6
MyList	KEGG Pathway	24	ko00565	Ether lipid metabolism		-2.9	8.1	5	19148	27	350	4	1.1	0.57	820816|824021|837234|841689	PLDALPHA1|NPC6|NPC1|PLDALPHA2	-1.6
MyList	GO Biological Processes	19	GO:0052545	callose localization	19_GO:0051179 localization	-2.8	5.9	4.6	19148	46	350	5	1.4	0.63	825650|831596|835956|836819|843389	GSL05|UGP2|EXO70B1|MAPKKK5|CRK2	-1.5
MyList	GO Biological Processes	19	GO:1901606	alpha-amino acid catabolic process	19_GO:0008152 metabolic process	-2.8	4.8	4.3	19148	68	350	6	1.7	0.69	821044|824493|829387|835598|840141|843395	GAD5|PAL2|SHM3|AT5G55070|AT1G32470|AOAT2	-1.5
MyList	GO Biological Processes	19	GO:0009063	cellular amino acid catabolic process	19_GO:0008152 metabolic process	-2.8	4.1	4.1	19148	94	350	7	2	0.75	821044|823888|824493|829387|835598|840141|843395	GAD5|ASN1|PAL2|SHM3|AT5G55070|AT1G32470|AOAT2	-1.5
MyList	GO Biological Processes	19	GO:0072521	purine-containing compound metabolic process	19_GO:0008152 metabolic process	-2.8	2.9	3.7	19148	210	350	11	3.1	0.93	816672|824077|824465|824930|826551|830052|833655|835598|837904|842284|2745818	FBA1|AT3G49160|AT3G52990|ADSS|ATPD|FBA2|ACS|AT5G55070|GAPC2|E1 ALPHA|ATHAL3B	-1.5
MyList	GO Biological Processes	19	GO:0032787	monocarboxylic acid metabolic process	19_GO:0008152 metabolic process	-2.8	2.1	3.4	19148	489	350	19	5.4	1.2	816672|816756|818973|820728|820816|824077|824465|824493|828222|829541|830052|833655|834077|834876|837904|838639|842284|843077|844002	FBA1|AT2G22230|SSI2|DJ1A|PLDALPHA1|AT3G49160|AT3G52990|PAL2|NAD-ME2|OST1|FBA2|ACS|PHB3|ACAT2|GAPC2|OPCL1|E1 ALPHA|LOX6|OPR2	-1.5
MyList	KEGG Pathway	24	ath00250	Alanine, aspartate and glutamate metabolism		-2.7	5.7	4.4	19148	48	350	5	1.4	0.63	821044|823888|824930|830888|843395	GAD5|ASN1|ADSS|ASN3|AOAT2	-1.5
MyList	KEGG Pathway	24	ko00250	Alanine, aspartate and glutamate metabolism		-2.7	5.7	4.4	19148	48	350	5	1.4	0.63	821044|823888|824930|830888|843395	GAD5|ASN1|ADSS|ASN3|AOAT2	-1.5
MyList	WikiPathways	27	WP2624	TCA cycle (Krebs cycle)		-2.7	7.5	4.8	19148	29	350	4	1.1	0.57	828222|841757|842284|842905	NAD-ME2|mMDH1|E1 ALPHA|cICDH	-1.5
MyList	GO Biological Processes	19	GO:0010072	primary shoot apical meristem specification	19_GO:0022414 reproductive process	-2.7	12	5.5	19148	14	350	3	0.86	0.49	820936|831201|832761	TPR2|DCP2|TPR3	-1.5
MyList	GO Biological Processes	19	GO:0033037	polysaccharide localization	19_GO:0051179 localization	-2.7	5.6	4.4	19148	49	350	5	1.4	0.63	825650|831596|835956|836819|843389	GSL05|UGP2|EXO70B1|MAPKKK5|CRK2	-1.5
MyList	GO Biological Processes	19	GO:0006833	water transport	19_GO:0051179 localization	-2.7	7.3	4.7	19148	30	350	4	1.1	0.57	818293|819204|828439|829662	PIP2B|PIP1B|PIP1;5|PIP3	-1.4
MyList	GO Biological Processes	19	GO:0042044	fluid transport	19_GO:0051179 localization	-2.7	7.3	4.7	19148	30	350	4	1.1	0.57	818293|819204|828439|829662	PIP2B|PIP1B|PIP1;5|PIP3	-1.4
MyList	KEGG Pathway	24	ath_M00137	Flavanone biosynthesis, phenylalanine => naringenin		-2.6	11	5.3	19148	15	350	3	0.86	0.49	821678|824493|831241	4CL2|PAL2|TT4	-1.4
MyList	GO Biological Processes	19	GO:0005977	glycogen metabolic process	19_GO:0008152 metabolic process	-2.6	11	5.3	19148	15	350	3	0.86	0.49	831596|831769|839660	UGP2|SBE2.2|APL2	-1.4
MyList	KEGG Pathway	24	M00137	Flavanone biosynthesis, phenylalanine => naringenin		-2.6	11	5.3	19148	15	350	3	0.86	0.49	821678|824493|831241	4CL2|PAL2|TT4	-1.4
MyList	GO Biological Processes	19	GO:0006112	energy reserve metabolic process	19_GO:0008152 metabolic process	-2.6	11	5.3	19148	15	350	3	0.86	0.49	831596|831769|839660	UGP2|SBE2.2|APL2	-1.4
MyList	GO Biological Processes	19	GO:0010035	response to inorganic substance	19_GO:0050896 response to stimulus	-2.6	1.8	3.2	19148	779	350	26	7.4	1.4	816705|817636|818293|818562|819204|819793|820076|820916|821613|821975|828439|829541|829935|834077|835956|837296|837904|838138|840139|841020|841849|842284|842655|842905|843389|844047	GRP7|GSTF9|PIP2B|CYT1|PIP1B|BPM2|AT3G09200|TCTP|OCT4|BAM1|PIP1;5|OST1|HAT22|PHB3|EXO70B1|ECA1|GAPC2|AVP1|NRT1.5|ALDH3H1|ALDH7B4|E1 ALPHA|AT1G63490|cICDH|CRK2|ADH1	-1.4
MyList	GO Biological Processes	19	GO:0005984	disaccharide metabolic process	19_GO:0008152 metabolic process	-2.6	4.4	4	19148	75	350	6	1.7	0.69	827419|827498|829541|834978|837152|838138	CT-BMY|TPS5|OST1|SUS2|TPS7|AVP1	-1.4
MyList	GO Biological Processes	19	GO:0006073	cellular glucan metabolic process	19_GO:0008152 metabolic process	-2.6	2.7	3.5	19148	221	350	11	3.1	0.93	818562|821975|825650|827419|831140|831596|831769|832220|834978|838138|839660	CYT1|BAM1|GSL05|CT-BMY|GSL12|UGP2|SBE2.2|AT5G20950|SUS2|AVP1|APL2	-1.4
MyList	GO Biological Processes	19	GO:0005982	starch metabolic process	19_GO:0008152 metabolic process	-2.6	4.3	4	19148	76	350	6	1.7	0.69	821975|827419|831769|834978|838138|839660	BAM1|CT-BMY|SBE2.2|SUS2|AVP1|APL2	-1.3
MyList	GO Biological Processes	19	GO:0008652	cellular amino acid biosynthetic process	19_GO:0008152 metabolic process	-2.6	2.9	3.6	19148	190	350	10	2.9	0.89	821292|821977|823888|827506|829106|829387|830292|830888|833436|836558	MTO1|AT3G23940|ASN1|AT4G17830|MTO2|SHM3|GLU1|ASN3|AT5G34930|BETA-UP	-1.3
MyList	GO Biological Processes	19	GO:0009695	jasmonic acid biosynthetic process	19_GO:0008152 metabolic process	-2.5	6.6	4.4	19148	33	350	4	1.1	0.57	818973|838639|843077|844002	SSI2|OPCL1|LOX6|OPR2	-1.3
MyList	GO Biological Processes	19	GO:0009135	purine nucleoside diphosphate metabolic process	19_GO:0008152 metabolic process	-2.5	5.1	4.1	19148	54	350	5	1.4	0.63	816672|824077|824465|830052|837904	FBA1|AT3G49160|AT3G52990|FBA2|GAPC2	-1.3
MyList	GO Biological Processes	19	GO:0009179	purine ribonucleoside diphosphate metabolic process	19_GO:0008152 metabolic process	-2.5	5.1	4.1	19148	54	350	5	1.4	0.63	816672|824077|824465|830052|837904	FBA1|AT3G49160|AT3G52990|FBA2|GAPC2	-1.3
MyList	GO Biological Processes	19	GO:0006096	glycolytic process	19_GO:0008152 metabolic process	-2.5	5.1	4.1	19148	54	350	5	1.4	0.63	816672|824077|824465|830052|837904	FBA1|AT3G49160|AT3G52990|FBA2|GAPC2	-1.3
MyList	GO Biological Processes	19	GO:0046031	ADP metabolic process	19_GO:0008152 metabolic process	-2.5	5.1	4.1	19148	54	350	5	1.4	0.63	816672|824077|824465|830052|837904	FBA1|AT3G49160|AT3G52990|FBA2|GAPC2	-1.3
MyList	GO Biological Processes	19	GO:0006757	ATP generation from ADP	19_GO:0008152 metabolic process	-2.5	5.1	4.1	19148	54	350	5	1.4	0.63	816672|824077|824465|830052|837904	FBA1|AT3G49160|AT3G52990|FBA2|GAPC2	-1.3
MyList	GO Biological Processes	19	GO:1901607	alpha-amino acid biosynthetic process	19_GO:0008152 metabolic process	-2.5	3	3.5	19148	163	350	9	2.6	0.85	821292|821977|823888|827506|829106|829387|830292|830888|833436	MTO1|AT3G23940|ASN1|AT4G17830|MTO2|SHM3|GLU1|ASN3|AT5G34930	-1.3
MyList	GO Biological Processes	19	GO:0044042	glucan metabolic process	19_GO:0008152 metabolic process	-2.5	2.7	3.4	19148	227	350	11	3.1	0.93	818562|821975|825650|827419|831140|831596|831769|832220|834978|838138|839660	CYT1|BAM1|GSL05|CT-BMY|GSL12|UGP2|SBE2.2|AT5G20950|SUS2|AVP1|APL2	-1.3
MyList	GO Biological Processes	19	GO:0032508	DNA duplex unwinding	19_GO:0009987 cellular process	-2.5	6.4	4.3	19148	34	350	4	1.1	0.57	816705|830696|832830|834492	GRP7|RPA70B|RECQSIM|MCM6	-1.3
MyList	GO Biological Processes	19	GO:0032392	DNA geometric change	19_GO:0009987 cellular process	-2.5	6.4	4.3	19148	34	350	4	1.1	0.57	816705|830696|832830|834492	GRP7|RPA70B|RECQSIM|MCM6	-1.3
MyList	GO Biological Processes	19	GO:0046685	response to arsenic-containing substance	19_GO:0050896 response to stimulus	-2.5	9.7	4.9	19148	17	350	3	0.86	0.49	826932|835341|837483	AT4G13180|HSP90.1|PHYA	-1.3
MyList	KEGG Pathway	24	M00001	Glycolysis (Embden-Meyerhof pathway), glucose => pyruvate		-2.5	4.9	4	19148	56	350	5	1.4	0.63	816672|824077|824465|830052|837904	FBA1|AT3G49160|AT3G52990|FBA2|GAPC2	-1.3
MyList	KEGG Pathway	24	ath_M00001	Glycolysis (Embden-Meyerhof pathway), glucose => pyruvate		-2.5	4.9	4	19148	56	350	5	1.4	0.63	816672|824077|824465|830052|837904	FBA1|AT3G49160|AT3G52990|FBA2|GAPC2	-1.3
MyList	GO Biological Processes	19	GO:0002181	cytoplasmic translation	19_GO:0008152 metabolic process	-2.4	4.1	3.8	19148	81	350	6	1.7	0.69	820076|820296|824741|827375|837218|843063	AT3G09200|AT3G11250|AT3G55750|AT4G16720|AT1G07070|AT1G67430	-1.2
MyList	GO Biological Processes	19	GO:0044264	cellular polysaccharide metabolic process	19_GO:0008152 metabolic process	-2.4	2.4	3.3	19148	300	350	13	3.7	1	816596|818562|821975|823794|825650|827419|831140|831596|831769|832220|834978|838138|839660	MAN2|CYT1|BAM1|UXS5|GSL05|CT-BMY|GSL12|UGP2|SBE2.2|AT5G20950|SUS2|AVP1|APL2	-1.2
MyList	GO Biological Processes	19	GO:0009414	response to water deprivation	19_GO:0050896 response to stimulus	-2.4	2.1	3.2	19148	411	350	16	4.6	1.1	816705|818293|819204|819793|820916|821613|821975|828439|829541|829935|835956|838138|841020|841849|842655|844047	GRP7|PIP2B|PIP1B|BPM2|TCTP|OCT4|BAM1|PIP1;5|OST1|HAT22|EXO70B1|AVP1|ALDH3H1|ALDH7B4|AT1G63490|ADH1	-1.2
MyList	KEGG Pathway	24	ko00340	Histidine metabolism		-2.4	9.1	4.7	19148	18	350	3	0.86	0.49	823955|841020|841849	ALDH2B4|ALDH3H1|ALDH7B4	-1.2
MyList	KEGG Pathway	24	ath00340	Histidine metabolism		-2.4	9.1	4.7	19148	18	350	3	0.86	0.49	823955|841020|841849	ALDH2B4|ALDH3H1|ALDH7B4	-1.2
MyList	KEGG Pathway	24	ath00592	alpha-Linolenic acid metabolism		-2.4	6.1	4.2	19148	36	350	4	1.1	0.57	838639|843077|844002|844047	OPCL1|LOX6|OPR2|ADH1	-1.2
MyList	KEGG Pathway	24	ko00592	alpha-Linolenic acid metabolism		-2.4	6.1	4.2	19148	36	350	4	1.1	0.57	838639|843077|844002|844047	OPCL1|LOX6|OPR2|ADH1	-1.2
MyList	GO Biological Processes	19	GO:0009185	ribonucleoside diphosphate metabolic process	19_GO:0008152 metabolic process	-2.4	4.7	3.9	19148	58	350	5	1.4	0.63	816672|824077|824465|830052|837904	FBA1|AT3G49160|AT3G52990|FBA2|GAPC2	-1.2
MyList	GO Biological Processes	19	GO:0006268	DNA unwinding involved in DNA replication	19_GO:0008152 metabolic process	-2.3	8.6	4.5	19148	19	350	3	0.86	0.49	830696|832830|834492	RPA70B|RECQSIM|MCM6	-1.1
MyList	GO Biological Processes	19	GO:0009415	response to water	19_GO:0050896 response to stimulus	-2.3	2.1	3.1	19148	421	350	16	4.6	1.1	816705|818293|819204|819793|820916|821613|821975|828439|829541|829935|835956|838138|841020|841849|842655|844047	GRP7|PIP2B|PIP1B|BPM2|TCTP|OCT4|BAM1|PIP1;5|OST1|HAT22|EXO70B1|AVP1|ALDH3H1|ALDH7B4|AT1G63490|ADH1	-1.1
MyList	GO Biological Processes	19	GO:0009066	aspartate family amino acid metabolic process	19_GO:0008152 metabolic process	-2.3	4.5	3.7	19148	61	350	5	1.4	0.63	821292|823888|829106|830888|835598	MTO1|ASN1|MTO2|ASN3|AT5G55070	-1.1
MyList	GO Biological Processes	19	GO:0009311	oligosaccharide metabolic process	19_GO:0008152 metabolic process	-2.3	3.8	3.5	19148	87	350	6	1.7	0.69	827419|827498|829541|834978|837152|838138	CT-BMY|TPS5|OST1|SUS2|TPS7|AVP1	-1.1
MyList	GO Biological Processes	19	GO:0006165	nucleoside diphosphate phosphorylation	19_GO:0008152 metabolic process	-2.3	4.4	3.7	19148	62	350	5	1.4	0.63	816672|824077|824465|830052|837904	FBA1|AT3G49160|AT3G52990|FBA2|GAPC2	-1.1
MyList	GO Biological Processes	19	GO:0090421	embryonic meristem initiation	19_GO:0032502 developmental process	-2.3	8.2	4.4	19148	20	350	3	0.86	0.49	820936|831201|832761	TPR2|DCP2|TPR3	-1.1
MyList	KEGG Pathway	24	ko04141	Protein processing in endoplasmic reticulum		-2.3	2.6	3.2	19148	211	350	10	2.9	0.89	817111|819360|821419|823531|825430|825648|827367|835341|838604|843928	SK3|UNE5|AT3G18860|J3|AT3G62560|CUL1|AT4G16660|HSP90.1|SK4|SKP1	-1.1
MyList	KEGG Pathway	24	ath04141	Protein processing in endoplasmic reticulum		-2.3	2.6	3.2	19148	211	350	10	2.9	0.89	817111|819360|821419|823531|825430|825648|827367|835341|838604|843928	SK3|UNE5|AT3G18860|J3|AT3G62560|CUL1|AT4G16660|HSP90.1|SK4|SKP1	-1.1
MyList	KEGG Pathway	24	ko00020	Citrate cycle (TCA cycle)		-2.2	4.3	3.6	19148	63	350	5	1.4	0.63	835598|840346|841757|842284|842905	AT5G55070|EMB3003|mMDH1|E1 ALPHA|cICDH	-1.1
MyList	KEGG Pathway	24	ath00020	Citrate cycle (TCA cycle)		-2.2	4.3	3.6	19148	63	350	5	1.4	0.63	835598|840346|841757|842284|842905	AT5G55070|EMB3003|mMDH1|E1 ALPHA|cICDH	-1.1
MyList	GO Biological Processes	19	GO:0042255	ribosome assembly	19_GO:0009987 cellular process	-2.2	4.3	3.6	19148	63	350	5	1.4	0.63	815372|818531|820076|820296|837993	AT2G07696|RPL23AA|AT3G09200|AT3G11250|SAC52	-1.1
MyList	GO Biological Processes	19	GO:0019941	modification-dependent protein catabolic process	19_GO:0008152 metabolic process	-2.2	1.9	2.9	19148	510	350	18	5.1	1.2	817076|817111|817833|820295|821419|822364|824973|825648|825880|826171|829213|829462|832184|832862|837863|838604|839226|843928	AT2G25370|SK3|AT2G32730|ATE2|AT3G18860|PBB1|SINAT2|CUL1|UBQ10|VFB3|UBP24|CDC20.2|UBQ4|AT5G27945|PBE1|SK4|CUL3|SKP1	-1
MyList	KEGG Pathway	24	ko00061	Fatty acid biosynthesis		-2.2	5.3	3.8	19148	41	350	4	1.1	0.57	816756|818973|826932|844755	AT2G22230|SSI2|AT4G13180|accD	-1
MyList	GO Biological Processes	19	GO:0009911	positive regulation of flower development	19_GO:0048518 positive regulation of biological process	-2.2	5.3	3.8	19148	41	350	4	1.1	0.57	823531|825827|830735|839226	J3|PCFS4|AGAL2|CUL3	-1
MyList	KEGG Pathway	24	ath00061	Fatty acid biosynthesis		-2.2	5.3	3.8	19148	41	350	4	1.1	0.57	816756|818973|826932|844755	AT2G22230|SSI2|AT4G13180|accD	-1
MyList	GO Biological Processes	19	GO:0044262	cellular carbohydrate metabolic process	19_GO:0008152 metabolic process	-2.2	2	2.9	19148	438	350	16	4.6	1.1	816596|818562|821975|823794|825650|827419|827498|829541|831140|831596|831769|832220|834978|837152|838138|839660	MAN2|CYT1|BAM1|UXS5|GSL05|CT-BMY|TPS5|OST1|GSL12|UGP2|SBE2.2|AT5G20950|SUS2|TPS7|AVP1|APL2	-1
MyList	GO Biological Processes	19	GO:2000243	positive regulation of reproductive process	19_GO:0048518 positive regulation of biological process	-2.1	4.1	3.5	19148	66	350	5	1.4	0.63	823531|825827|830735|832283|839226	J3|PCFS4|AGAL2|E2F1|CUL3	-1
MyList	GO Biological Processes	19	GO:0046939	nucleotide phosphorylation	19_GO:0008152 metabolic process	-2.1	4.1	3.5	19148	66	350	5	1.4	0.63	816672|824077|824465|830052|837904	FBA1|AT3G49160|AT3G52990|FBA2|GAPC2	-1
MyList	WikiPathways	27	WP3662	Phytochrome signaling pathway to turn on photomorphogenesis		-2.1	7.5	4.1	19148	22	350	3	0.86	0.49	819242|820557|837483	SPA1|FUS9|PHYA	-0.99
MyList	KEGG Pathway	24	ko01212	Fatty acid metabolism		-2.1	4.1	3.4	19148	67	350	5	1.4	0.63	816756|818973|826932|834876|844755	AT2G22230|SSI2|AT4G13180|ACAT2|accD	-0.97
MyList	KEGG Pathway	24	ath01212	Fatty acid metabolism		-2.1	4.1	3.4	19148	67	350	5	1.4	0.63	816756|818973|826932|834876|844755	AT2G22230|SSI2|AT4G13180|ACAT2|accD	-0.97
MyList	GO Biological Processes	19	GO:0030163	protein catabolic process	19_GO:0008152 metabolic process	-2.1	1.8	2.8	19148	601	350	20	5.7	1.2	817076|817111|817833|820295|821419|822364|824973|825648|825880|826171|829213|829462|832184|832378|832862|835416|837863|838604|839226|843928	AT2G25370|SK3|AT2G32730|ATE2|AT3G18860|PBB1|SINAT2|CUL1|UBQ10|VFB3|UBP24|CDC20.2|UBQ4|NCLPP7|AT5G27945|CLPX|PBE1|SK4|CUL3|SKP1	-0.97
MyList	GO Biological Processes	19	GO:0043632	modification-dependent macromolecule catabolic process	19_GO:0008152 metabolic process	-2.1	1.9	2.8	19148	521	350	18	5.1	1.2	817076|817111|817833|820295|821419|822364|824973|825648|825880|826171|829213|829462|832184|832862|837863|838604|839226|843928	AT2G25370|SK3|AT2G32730|ATE2|AT3G18860|PBB1|SINAT2|CUL1|UBQ10|VFB3|UBP24|CDC20.2|UBQ4|AT5G27945|PBE1|SK4|CUL3|SKP1	-0.97
MyList	GO Biological Processes	19	GO:0010043	response to zinc ion	19_GO:0050896 response to stimulus	-2.1	5.1	3.7	19148	43	350	4	1.1	0.57	816705|817636|820076|842905	GRP7|GSTF9|AT3G09200|cICDH	-0.97
MyList	GO Biological Processes	19	GO:0016042	lipid catabolic process	19_GO:0008152 metabolic process	-2.1	3.1	3.2	19148	125	350	7	2	0.75	820295|820816|824021|834876|837234|839691|841689	ATE2|PLDALPHA1|NPC6|ACAT2|NPC1|DPL1|PLDALPHA2	-0.96
MyList	GO Biological Processes	19	GO:0006094	gluconeogenesis	19_GO:0008152 metabolic process	-2.1	7.1	4	19148	23	350	3	0.86	0.49	816672|830052|837904	FBA1|FBA2|GAPC2	-0.96
MyList	GO Biological Processes	19	GO:0046470	phosphatidylcholine metabolic process	19_GO:0008152 metabolic process	-2.1	7.1	4	19148	23	350	3	0.86	0.49	820816|841689|843694	PLDALPHA1|PLDALPHA2|AT1G73600	-0.96
MyList	GO Biological Processes	19	GO:0046395	carboxylic acid catabolic process	19_GO:0008152 metabolic process	-2.1	2.8	3.1	19148	157	350	8	2.3	0.8	821044|823888|824493|829387|834876|835598|840141|843395	GAD5|ASN1|PAL2|SHM3|ACAT2|AT5G55070|AT1G32470|AOAT2	-0.95
MyList	GO Biological Processes	19	GO:0009067	aspartate family amino acid biosynthetic process	19_GO:0008152 metabolic process	-2.1	5	3.6	19148	44	350	4	1.1	0.57	821292|823888|829106|830888	MTO1|ASN1|MTO2|ASN3	-0.95
MyList	GO Biological Processes	19	GO:0072593	reactive oxygen species metabolic process	19_GO:0008152 metabolic process	-2.1	3	3.1	19148	126	350	7	2	0.75	820327|820664|829541|831532|834842|838057|843389	SPY|GOX2|OST1|DHAR3|RBOHD|GAI|CRK2	-0.94
MyList	GO Biological Processes	19	GO:0009411	response to UV	19_GO:0050896 response to stimulus	-2.1	3	3.1	19148	127	350	7	2	0.75	818265|819648|821678|830696|831241|835990|837993	ABCB1|DRT102|4CL2|RPA70B|TT4|DDB2|SAC52	-0.93
MyList	GO Biological Processes	19	GO:0006457	protein folding	19_GO:0009987 cellular process	-2	2.6	3	19148	192	350	9	2.6	0.85	820040|821983|823531|828965|831151|831398|835341|835416|838063	AT3G08910|HSP60|J3|AT4G28480|Pnsl5|CLPB3|HSP90.1|CLPX|CPN10	-0.92
MyList	GO Biological Processes	19	GO:0019637	organophosphate metabolic process	19_GO:0008152 metabolic process	-2	1.8	2.7	19148	570	350	19	5.4	1.2	816672|820728|820816|824021|824077|824465|824930|826551|826805|830052|833655|835598|837234|837904|839420|841689|842284|843694|2745818	FBA1|DJ1A|PLDALPHA1|NPC6|AT3G49160|AT3G52990|ADSS|ATPD|NUDX14|FBA2|ACS|AT5G55070|NPC1|GAPC2|FKGP|PLDALPHA2|E1 ALPHA|AT1G73600|ATHAL3B	-0.92
MyList	GO Biological Processes	19	GO:0051603	proteolysis involved in cellular protein catabolic process	19_GO:0008152 metabolic process	-2	1.8	2.7	19148	572	350	19	5.4	1.2	817076|817111|817833|820295|821419|822364|824973|825648|825880|826171|829213|829462|832184|832378|832862|837863|838604|839226|843928	AT2G25370|SK3|AT2G32730|ATE2|AT3G18860|PBB1|SINAT2|CUL1|UBQ10|VFB3|UBP24|CDC20.2|UBQ4|NCLPP7|AT5G27945|PBE1|SK4|CUL3|SKP1	-0.91
MyList	GO Biological Processes	19	GO:0009651	response to salt stress	19_GO:0050896 response to stimulus	-2	1.9	2.7	19148	492	350	17	4.9	1.1	816705|818562|819204|819793|821977|823531|823950|829541|830984|834077|836485|838057|838138|841020|841849|844047|2745818	GRP7|CYT1|PIP1B|BPM2|AT3G23940|J3|HA4|OST1|VAMP713|PHB3|SNRK2.5|GAI|AVP1|ALDH3H1|ALDH7B4|ADH1|ATHAL3B	-0.9
MyList	GO Biological Processes	19	GO:0001101	response to acid chemical	19_GO:0050896 response to stimulus	-2	1.9	2.7	19148	454	350	16	4.6	1.1	816705|818293|819204|819793|820916|821613|821975|828439|829541|829935|835956|838138|841020|841849|842655|844047	GRP7|PIP2B|PIP1B|BPM2|TCTP|OCT4|BAM1|PIP1;5|OST1|HAT22|EXO70B1|AVP1|ALDH3H1|ALDH7B4|AT1G63490|ADH1	-0.89
MyList	KEGG Pathway	24	ko00380	Tryptophan metabolism		-2	4.8	3.5	19148	46	350	4	1.1	0.57	823955|834876|841020|841849	ALDH2B4|ACAT2|ALDH3H1|ALDH7B4	-0.89
MyList	GO Biological Processes	19	GO:0010218	response to far red light	19_GO:0050896 response to stimulus	-2	4.8	3.5	19148	46	350	4	1.1	0.57	819242|837483|838057|841262	SPA1|PHYA|GAI|AGO1	-0.89
MyList	KEGG Pathway	24	ath00380	Tryptophan metabolism		-2	4.8	3.5	19148	46	350	4	1.1	0.57	823955|834876|841020|841849	ALDH2B4|ACAT2|ALDH3H1|ALDH7B4	-0.89
MyList	GO Biological Processes	19	GO:0009966	regulation of signal transduction	19_GO:0023052 signaling	-2	2.1	2.8	19148	339	350	13	3.7	1	818265|818973|819614|820327|820816|825164|827367|829392|829541|835956|838057|838600|842741	ABCB1|SSI2|EIN4|SPY|PLDALPHA1|AT3G59940|AT4G16660|TIFY8|OST1|EXO70B1|GAI|AT1G20110|SEH1H	-0.89
MyList_MCODE_ALL	KEGG Pathway	24	ath00195	Photosynthesis		-12	21	15	19148	76	146	12	8.2	2.3	826551|827996|844729|844733|844745|844748|844757|844768|844770|844773|844794|844795	ATPD|PETC|petB|psbB|psbE|petA|atpB|psaA|psaB|psbC|psbI|psbK	-9.4
MyList_MCODE_ALL	KEGG Pathway	24	ko00195	Photosynthesis		-12	21	15	19148	76	146	12	8.2	2.3	826551|827996|844729|844733|844745|844748|844757|844768|844770|844773|844794|844795	ATPD|PETC|petB|psbB|psbE|petA|atpB|psaA|psaB|psbC|psbI|psbK	-9.4
MyList_MCODE_ALL	KEGG Pathway	24	ath03010	Ribosome		-11	7	10	19148	356	146	19	13	2.8	815372|818531|820076|820296|821078|824741|825248|827375|831692|831724|832832|833518|837218|837486|837993|843063|843298|844718|844765	AT2G07696|RPL23AA|AT3G09200|AT3G11250|AT3G01790|AT3G55750|AT3G60770|AT4G16720|AT5G03850|AT5G02960|AT5G27700|AT5G35530|AT1G07070|AT1G09590|SAC52|AT1G67430|RPL34|rpl2|rps4	-7.9
MyList_MCODE_ALL	KEGG Pathway	24	ko03010	Ribosome		-11	7	10	19148	356	146	19	13	2.8	815372|818531|820076|820296|821078|824741|825248|827375|831692|831724|832832|833518|837218|837486|837993|843063|843298|844718|844765	AT2G07696|RPL23AA|AT3G09200|AT3G11250|AT3G01790|AT3G55750|AT3G60770|AT4G16720|AT5G03850|AT5G02960|AT5G27700|AT5G35530|AT1G07070|AT1G09590|SAC52|AT1G67430|RPL34|rpl2|rps4	-7.9
MyList_MCODE_ALL	KEGG Pathway	24	ath00620	Pyruvate metabolism		-10	17	13	19148	85	146	11	7.5	2.2	823955|824077|824465|833655|834876|841020|841757|841849|842284|843206|844755	ALDH2B4|AT3G49160|AT3G52990|ACS|ACAT2|ALDH3H1|mMDH1|ALDH7B4|E1 ALPHA|PPC4|accD	-7.8
MyList_MCODE_ALL	KEGG Pathway	24	ko00620	Pyruvate metabolism		-10	17	13	19148	85	146	11	7.5	2.2	823955|824077|824465|833655|834876|841020|841757|841849|842284|843206|844755	ALDH2B4|AT3G49160|AT3G52990|ACS|ACAT2|ALDH3H1|mMDH1|ALDH7B4|E1 ALPHA|PPC4|accD	-7.8
MyList_MCODE_ALL	KEGG Pathway	24	ath00010	Glycolysis / Gluconeogenesis		-10	13	12	19148	117	146	12	8.2	2.3	816672|823955|824077|824465|830052|831414|833655|837904|841020|841849|842284|844047	FBA1|ALDH2B4|AT3G49160|AT3G52990|FBA2|PDC3|ACS|GAPC2|ALDH3H1|ALDH7B4|E1 ALPHA|ADH1	-7.5
MyList_MCODE_ALL	KEGG Pathway	24	ko00010	Glycolysis / Gluconeogenesis		-10	13	12	19148	117	146	12	8.2	2.3	816672|823955|824077|824465|830052|831414|833655|837904|841020|841849|842284|844047	FBA1|ALDH2B4|AT3G49160|AT3G52990|FBA2|PDC3|ACS|GAPC2|ALDH3H1|ALDH7B4|E1 ALPHA|ADH1	-7.5
MyList_MCODE_ALL	KEGG Pathway	24	ath01200	Carbon metabolism		-8.8	7.5	9.3	19148	262	146	15	10	2.5	816672|824077|824465|829387|830052|831330|833655|834876|837904|841757|842284|842905|843206|843395|844755	FBA1|AT3G49160|AT3G52990|SHM3|FBA2|FDH|ACS|ACAT2|GAPC2|mMDH1|E1 ALPHA|cICDH|PPC4|AOAT2|accD	-6.6
MyList_MCODE_ALL	KEGG Pathway	24	ko01200	Carbon metabolism		-8.8	7.5	9.3	19148	262	146	15	10	2.5	816672|824077|824465|829387|830052|831330|833655|834876|837904|841757|842284|842905|843206|843395|844755	FBA1|AT3G49160|AT3G52990|SHM3|FBA2|FDH|ACS|ACAT2|GAPC2|mMDH1|E1 ALPHA|cICDH|PPC4|AOAT2|accD	-6.6
MyList_MCODE_ALL	KEGG Pathway	24	ath00500	Starch and sucrose metabolism		-6.9	9.4	8.7	19148	139	146	10	6.8	2.1	821975|826805|827419|827498|828603|831596|831769|834978|837152|839660	BAM1|NUDX14|CT-BMY|TPS5|AMY1|UGP2|SBE2.2|SUS2|TPS7|APL2	-5.1
MyList_MCODE_ALL	KEGG Pathway	24	ko00500	Starch and sucrose metabolism		-6.9	9.4	8.7	19148	139	146	10	6.8	2.1	821975|826805|827419|827498|828603|831596|831769|834978|837152|839660	BAM1|NUDX14|CT-BMY|TPS5|AMY1|UGP2|SBE2.2|SUS2|TPS7|APL2	-5.1
MyList_MCODE_ALL	GO Biological Processes	19	GO:0055086	nucleobase-containing small molecule metabolic process	19_GO:0008152 metabolic process	-6.9	5.4	7.5	19148	361	146	15	10	2.5	816672|822594|823794|824077|824465|824930|826551|826805|830052|831402|831596|833655|836558|837904|842284	FBA1|UGD2|UXS5|AT3G49160|AT3G52990|ADSS|ATPD|NUDX14|FBA2|UGD3|UGP2|ACS|BETA-UP|GAPC2|E1 ALPHA	-5.1
MyList_MCODE_ALL	KEGG Pathway	24	ath04120	Ubiquitin mediated proteolysis		-5.8	8.3	7.7	19148	142	146	9	6.2	2	817111|820557|824973|825648|829462|832631|832862|838604|843928	SK3|FUS9|SINAT2|CUL1|CDC20.2|AT5G25560|AT5G27945|SK4|SKP1	-4.1
MyList_MCODE_ALL	KEGG Pathway	24	ko04120	Ubiquitin mediated proteolysis		-5.8	8.3	7.7	19148	142	146	9	6.2	2	817111|820557|824973|825648|829462|832631|832862|838604|843928	SK3|FUS9|SINAT2|CUL1|CDC20.2|AT5G25560|AT5G27945|SK4|SKP1	-4.1
MyList_MCODE_ALL	GO Biological Processes	19	GO:0019693	ribose phosphate metabolic process	19_GO:0008152 metabolic process	-5.3	6.2	6.7	19148	212	146	10	6.8	2.1	816672|824077|824465|824930|826551|826805|830052|833655|837904|842284	FBA1|AT3G49160|AT3G52990|ADSS|ATPD|NUDX14|FBA2|ACS|GAPC2|E1 ALPHA	-3.6
MyList_MCODE_ALL	GO Biological Processes	19	GO:0042273	ribosomal large subunit biogenesis	19_GO:0009987 cellular process	-5.2	10	7.7	19148	90	146	7	4.8	1.8	818531|820076|820296|824741|830524|837218|837993	RPL23AA|AT3G09200|AT3G11250|AT3G55750|AT5G06360|AT1G07070|SAC52	-3.5
MyList_MCODE_ALL	GO Biological Processes	19	GO:0009150	purine ribonucleotide metabolic process	19_GO:0008152 metabolic process	-5	6.6	6.6	19148	178	146	9	6.2	2	816672|824077|824465|824930|826551|830052|833655|837904|842284	FBA1|AT3G49160|AT3G52990|ADSS|ATPD|FBA2|ACS|GAPC2|E1 ALPHA	-3.4
MyList_MCODE_ALL	KEGG Pathway	24	ko00410	beta-Alanine metabolism		-4.9	16	8.5	19148	40	146	5	3.4	1.5	821044|823955|836558|841020|841849	GAD5|ALDH2B4|BETA-UP|ALDH3H1|ALDH7B4	-3.2
MyList_MCODE_ALL	KEGG Pathway	24	ath00410	beta-Alanine metabolism		-4.9	16	8.5	19148	40	146	5	3.4	1.5	821044|823955|836558|841020|841849	GAD5|ALDH2B4|BETA-UP|ALDH3H1|ALDH7B4	-3.2
MyList_MCODE_ALL	GO Biological Processes	19	GO:0006163	purine nucleotide metabolic process	19_GO:0008152 metabolic process	-4.9	6.3	6.4	19148	186	146	9	6.2	2	816672|824077|824465|824930|826551|830052|833655|837904|842284	FBA1|AT3G49160|AT3G52990|ADSS|ATPD|FBA2|ACS|GAPC2|E1 ALPHA	-3.2
MyList_MCODE_ALL	KEGG Pathway	24	ko00710	Carbon fixation in photosynthetic organisms		-4.8	11	7.6	19148	69	146	6	4.1	1.6	816672|830052|837904|841757|843206|843395	FBA1|FBA2|GAPC2|mMDH1|PPC4|AOAT2	-3.2
MyList_MCODE_ALL	KEGG Pathway	24	ath00710	Carbon fixation in photosynthetic organisms		-4.8	11	7.6	19148	69	146	6	4.1	1.6	816672|830052|837904|841757|843206|843395	FBA1|FBA2|GAPC2|mMDH1|PPC4|AOAT2	-3.2
MyList_MCODE_ALL	KEGG Pathway	24	ko00053	Ascorbate and aldarate metabolism		-4.8	16	8.4	19148	41	146	5	3.4	1.5	822594|823955|831402|841020|841849	UGD2|ALDH2B4|UGD3|ALDH3H1|ALDH7B4	-3.2
MyList_MCODE_ALL	KEGG Pathway	24	ath00071	Fatty acid degradation		-4.8	16	8.4	19148	41	146	5	3.4	1.5	823955|834876|841020|841849|844047	ALDH2B4|ACAT2|ALDH3H1|ALDH7B4|ADH1	-3.2
MyList_MCODE_ALL	KEGG Pathway	24	ko00071	Fatty acid degradation		-4.8	16	8.4	19148	41	146	5	3.4	1.5	823955|834876|841020|841849|844047	ALDH2B4|ACAT2|ALDH3H1|ALDH7B4|ADH1	-3.2
MyList_MCODE_ALL	KEGG Pathway	24	ath00053	Ascorbate and aldarate metabolism		-4.8	16	8.4	19148	41	146	5	3.4	1.5	822594|823955|831402|841020|841849	UGD2|ALDH2B4|UGD3|ALDH3H1|ALDH7B4	-3.2
MyList_MCODE_ALL	GO Biological Processes	19	GO:0006091	generation of precursor metabolites and energy	19_GO:0008152 metabolic process	-4.7	4.4	5.7	19148	356	146	12	8.2	2.3	816672|824077|824465|826551|827996|830052|831596|831769|837904|839660|843206|844047	FBA1|AT3G49160|AT3G52990|ATPD|PETC|FBA2|UGP2|SBE2.2|GAPC2|APL2|PPC4|ADH1	-3.1
MyList_MCODE_ALL	GO Biological Processes	19	GO:0009395	phospholipid catabolic process	19_GO:0008152 metabolic process	-4.7	24	9.4	19148	22	146	4	2.7	1.4	820816|824021|837234|841689	PLDALPHA1|NPC6|NPC1|PLDALPHA2	-3.1
MyList_MCODE_ALL	KEGG Pathway	24	ko00630	Glyoxylate and dicarboxylate metabolism		-4.7	11	7.3	19148	74	146	6	4.1	1.6	829387|831330|834876|840141|841757|843395	SHM3|FDH|ACAT2|AT1G32470|mMDH1|AOAT2	-3.1
MyList_MCODE_ALL	KEGG Pathway	24	ath00630	Glyoxylate and dicarboxylate metabolism		-4.7	11	7.3	19148	74	146	6	4.1	1.6	829387|831330|834876|840141|841757|843395	SHM3|FDH|ACAT2|AT1G32470|mMDH1|AOAT2	-3.1
MyList_MCODE_ALL	GO Biological Processes	19	GO:0005982	starch metabolic process	19_GO:0008152 metabolic process	-4.6	10	7.2	19148	76	146	6	4.1	1.6	821975|827419|831769|834978|838138|839660	BAM1|CT-BMY|SBE2.2|SUS2|AVP1|APL2	-3
MyList_MCODE_ALL	GO Biological Processes	19	GO:0009259	ribonucleotide metabolic process	19_GO:0008152 metabolic process	-4.6	5.8	6	19148	203	146	9	6.2	2	816672|824077|824465|824930|826551|830052|833655|837904|842284	FBA1|AT3G49160|AT3G52990|ADSS|ATPD|FBA2|ACS|GAPC2|E1 ALPHA	-3
MyList_MCODE_ALL	GO Biological Processes	19	GO:0019637	organophosphate metabolic process	19_GO:0008152 metabolic process	-4.5	3.5	5.2	19148	570	146	15	10	2.5	816672|820816|824021|824077|824465|824930|826551|826805|830052|833655|837234|837904|841689|842284|843694	FBA1|PLDALPHA1|NPC6|AT3G49160|AT3G52990|ADSS|ATPD|NUDX14|FBA2|ACS|NPC1|GAPC2|PLDALPHA2|E1 ALPHA|AT1G73600	-2.9
MyList_MCODE_ALL	KEGG Pathway	24	ko00250	Alanine, aspartate and glutamate metabolism		-4.5	14	7.7	19148	48	146	5	3.4	1.5	821044|823888|824930|830888|843395	GAD5|ASN1|ADSS|ASN3|AOAT2	-2.9
MyList_MCODE_ALL	KEGG Pathway	24	ath00250	Alanine, aspartate and glutamate metabolism		-4.5	14	7.7	19148	48	146	5	3.4	1.5	821044|823888|824930|830888|843395	GAD5|ASN1|ADSS|ASN3|AOAT2	-2.9
MyList_MCODE_ALL	GO Biological Processes	19	GO:0072521	purine-containing compound metabolic process	19_GO:0008152 metabolic process	-4.5	5.6	5.9	19148	210	146	9	6.2	2	816672|824077|824465|824930|826551|830052|833655|837904|842284	FBA1|AT3G49160|AT3G52990|ADSS|ATPD|FBA2|ACS|GAPC2|E1 ALPHA	-2.9
MyList_MCODE_ALL	GO Biological Processes	19	GO:0002181	cytoplasmic translation	19_GO:0008152 metabolic process	-4.4	9.7	6.9	19148	81	146	6	4.1	1.6	820076|820296|824741|827375|837218|843063	AT3G09200|AT3G11250|AT3G55750|AT4G16720|AT1G07070|AT1G67430	-2.9
MyList_MCODE_ALL	GO Biological Processes	19	GO:0000027	ribosomal large subunit assembly	19_GO:0009987 cellular process	-4.4	21	8.8	19148	25	146	4	2.7	1.4	818531|820076|820296|837993	RPL23AA|AT3G09200|AT3G11250|SAC52	-2.9
MyList_MCODE_ALL	GO Biological Processes	19	GO:0006753	nucleoside phosphate metabolic process	19_GO:0008152 metabolic process	-4.4	4.9	5.7	19148	265	146	10	6.8	2.1	816672|824077|824465|824930|826551|826805|830052|833655|837904|842284	FBA1|AT3G49160|AT3G52990|ADSS|ATPD|NUDX14|FBA2|ACS|GAPC2|E1 ALPHA	-2.9
MyList_MCODE_ALL	GO Biological Processes	19	GO:0006090	pyruvate metabolic process	19_GO:0008152 metabolic process	-4.4	9.6	6.8	19148	82	146	6	4.1	1.6	816672|824077|824465|830052|837904|842284	FBA1|AT3G49160|AT3G52990|FBA2|GAPC2|E1 ALPHA	-2.9
MyList_MCODE_ALL	KEGG Pathway	24	ath00565	Ether lipid metabolism		-4.3	19	8.4	19148	27	146	4	2.7	1.4	820816|824021|837234|841689	PLDALPHA1|NPC6|NPC1|PLDALPHA2	-2.8
MyList_MCODE_ALL	KEGG Pathway	24	ko00565	Ether lipid metabolism		-4.3	19	8.4	19148	27	146	4	2.7	1.4	820816|824021|837234|841689	PLDALPHA1|NPC6|NPC1|PLDALPHA2	-2.8
MyList_MCODE_ALL	GO Biological Processes	19	GO:0009135	purine nucleoside diphosphate metabolic process	19_GO:0008152 metabolic process	-4.2	12	7.2	19148	54	146	5	3.4	1.5	816672|824077|824465|830052|837904	FBA1|AT3G49160|AT3G52990|FBA2|GAPC2	-2.7
MyList_MCODE_ALL	GO Biological Processes	19	GO:0009179	purine ribonucleoside diphosphate metabolic process	19_GO:0008152 metabolic process	-4.2	12	7.2	19148	54	146	5	3.4	1.5	816672|824077|824465|830052|837904	FBA1|AT3G49160|AT3G52990|FBA2|GAPC2	-2.7
MyList_MCODE_ALL	GO Biological Processes	19	GO:0006096	glycolytic process	19_GO:0008152 metabolic process	-4.2	12	7.2	19148	54	146	5	3.4	1.5	816672|824077|824465|830052|837904	FBA1|AT3G49160|AT3G52990|FBA2|GAPC2	-2.7
MyList_MCODE_ALL	GO Biological Processes	19	GO:0046031	ADP metabolic process	19_GO:0008152 metabolic process	-4.2	12	7.2	19148	54	146	5	3.4	1.5	816672|824077|824465|830052|837904	FBA1|AT3G49160|AT3G52990|FBA2|GAPC2	-2.7
MyList_MCODE_ALL	GO Biological Processes	19	GO:0006757	ATP generation from ADP	19_GO:0008152 metabolic process	-4.2	12	7.2	19148	54	146	5	3.4	1.5	816672|824077|824465|830052|837904	FBA1|AT3G49160|AT3G52990|FBA2|GAPC2	-2.7
MyList_MCODE_ALL	KEGG Pathway	24	ko00310	Lysine degradation		-4.2	18	8.1	19148	29	146	4	2.7	1.4	823955|834876|841020|841849	ALDH2B4|ACAT2|ALDH3H1|ALDH7B4	-2.7
MyList_MCODE_ALL	KEGG Pathway	24	ath00310	Lysine degradation		-4.2	18	8.1	19148	29	146	4	2.7	1.4	823955|834876|841020|841849	ALDH2B4|ACAT2|ALDH3H1|ALDH7B4	-2.7
MyList_MCODE_ALL	KEGG Pathway	24	ath_M00001	Glycolysis (Embden-Meyerhof pathway), glucose => pyruvate		-4.2	12	7	19148	56	146	5	3.4	1.5	816672|824077|824465|830052|837904	FBA1|AT3G49160|AT3G52990|FBA2|GAPC2	-2.7
MyList_MCODE_ALL	KEGG Pathway	24	M00001	Glycolysis (Embden-Meyerhof pathway), glucose => pyruvate		-4.2	12	7	19148	56	146	5	3.4	1.5	816672|824077|824465|830052|837904	FBA1|AT3G49160|AT3G52990|FBA2|GAPC2	-2.7
MyList_MCODE_ALL	GO Biological Processes	19	GO:0042044	fluid transport	19_GO:0051179 localization	-4.1	17	7.9	19148	30	146	4	2.7	1.4	818293|819204|828439|829662	PIP2B|PIP1B|PIP1;5|PIP3	-2.7
MyList_MCODE_ALL	GO Biological Processes	19	GO:0006833	water transport	19_GO:0051179 localization	-4.1	17	7.9	19148	30	146	4	2.7	1.4	818293|819204|828439|829662	PIP2B|PIP1B|PIP1;5|PIP3	-2.7
MyList_MCODE_ALL	GO Biological Processes	19	GO:0009185	ribonucleoside diphosphate metabolic process	19_GO:0008152 metabolic process	-4.1	11	6.9	19148	58	146	5	3.4	1.5	816672|824077|824465|830052|837904	FBA1|AT3G49160|AT3G52990|FBA2|GAPC2	-2.6
MyList_MCODE_ALL	GO Biological Processes	19	GO:0006165	nucleoside diphosphate phosphorylation	19_GO:0008152 metabolic process	-4	11	6.6	19148	62	146	5	3.4	1.5	816672|824077|824465|830052|837904	FBA1|AT3G49160|AT3G52990|FBA2|GAPC2	-2.5
MyList_MCODE_ALL	GO Biological Processes	19	GO:0042255	ribosome assembly	19_GO:0009987 cellular process	-3.9	10	6.6	19148	63	146	5	3.4	1.5	815372|818531|820076|820296|837993	AT2G07696|RPL23AA|AT3G09200|AT3G11250|SAC52	-2.5
MyList_MCODE_ALL	KEGG Pathway	24	ko01230	Biosynthesis of amino acids		-3.9	4.7	5.2	19148	251	146	9	6.2	2	816672|824077|824465|829387|830052|837904|841849|842905|843395	FBA1|AT3G49160|AT3G52990|SHM3|FBA2|GAPC2|ALDH7B4|cICDH|AOAT2	-2.4
MyList_MCODE_ALL	KEGG Pathway	24	ath01230	Biosynthesis of amino acids		-3.9	4.7	5.2	19148	251	146	9	6.2	2	816672|824077|824465|829387|830052|837904|841849|842905|843395	FBA1|AT3G49160|AT3G52990|SHM3|FBA2|GAPC2|ALDH7B4|cICDH|AOAT2	-2.4
MyList_MCODE_ALL	GO Biological Processes	19	GO:0019941	modification-dependent protein catabolic process	19_GO:0008152 metabolic process	-3.8	3.3	4.7	19148	510	146	13	8.9	2.4	817076|817111|817833|822364|824973|825648|825880|829462|832184|832862|837863|838604|843928	AT2G25370|SK3|AT2G32730|PBB1|SINAT2|CUL1|UBQ10|CDC20.2|UBQ4|AT5G27945|PBE1|SK4|SKP1	-2.4
MyList_MCODE_ALL	GO Biological Processes	19	GO:0046939	nucleotide phosphorylation	19_GO:0008152 metabolic process	-3.8	9.9	6.4	19148	66	146	5	3.4	1.5	816672|824077|824465|830052|837904	FBA1|AT3G49160|AT3G52990|FBA2|GAPC2	-2.4
MyList_MCODE_ALL	GO Biological Processes	19	GO:0009117	nucleotide metabolic process	19_GO:0008152 metabolic process	-3.8	4.6	5.1	19148	255	146	9	6.2	2	816672|824077|824465|824930|826551|830052|833655|837904|842284	FBA1|AT3G49160|AT3G52990|ADSS|ATPD|FBA2|ACS|GAPC2|E1 ALPHA	-2.4
MyList_MCODE_ALL	GO Biological Processes	19	GO:0043632	modification-dependent macromolecule catabolic process	19_GO:0008152 metabolic process	-3.7	3.3	4.6	19148	521	146	13	8.9	2.4	817076|817111|817833|822364|824973|825648|825880|829462|832184|832862|837863|838604|843928	AT2G25370|SK3|AT2G32730|PBB1|SINAT2|CUL1|UBQ10|CDC20.2|UBQ4|AT5G27945|PBE1|SK4|SKP1	-2.3
MyList_MCODE_ALL	GO Biological Processes	19	GO:0006112	energy reserve metabolic process	19_GO:0008152 metabolic process	-3.7	26	8.6	19148	15	146	3	2.1	1.2	831596|831769|839660	UGP2|SBE2.2|APL2	-2.3
MyList_MCODE_ALL	GO Biological Processes	19	GO:0005977	glycogen metabolic process	19_GO:0008152 metabolic process	-3.7	26	8.6	19148	15	146	3	2.1	1.2	831596|831769|839660	UGP2|SBE2.2|APL2	-2.3
MyList_MCODE_ALL	GO Biological Processes	19	GO:0009132	nucleoside diphosphate metabolic process	19_GO:0008152 metabolic process	-3.6	9	6	19148	73	146	5	3.4	1.5	816672|824077|824465|830052|837904	FBA1|AT3G49160|AT3G52990|FBA2|GAPC2	-2.2
MyList_MCODE_ALL	GO Biological Processes	19	GO:0005984	disaccharide metabolic process	19_GO:0008152 metabolic process	-3.6	8.7	5.9	19148	75	146	5	3.4	1.5	827419|827498|834978|837152|838138	CT-BMY|TPS5|SUS2|TPS7|AVP1	-2.2
MyList_MCODE_ALL	GO Biological Processes	19	GO:0042254	ribosome biogenesis	19_GO:0009987 cellular process	-3.5	3.5	4.5	19148	410	146	11	7.5	2.2	815372|818531|820076|820296|824741|825833|830524|832832|837218|837993|843298	AT2G07696|RPL23AA|AT3G09200|AT3G11250|AT3G55750|AT4G04940|AT5G06360|AT5G27700|AT1G07070|SAC52|RPL34	-2.1
MyList_MCODE_ALL	KEGG Pathway	24	ath00340	Histidine metabolism		-3.5	22	7.8	19148	18	146	3	2.1	1.2	823955|841020|841849	ALDH2B4|ALDH3H1|ALDH7B4	-2.1
MyList_MCODE_ALL	KEGG Pathway	24	ko00340	Histidine metabolism		-3.5	22	7.8	19148	18	146	3	2.1	1.2	823955|841020|841849	ALDH2B4|ALDH3H1|ALDH7B4	-2.1
MyList_MCODE_ALL	GO Biological Processes	19	GO:0046034	ATP metabolic process	19_GO:0008152 metabolic process	-3.5	6.5	5.3	19148	121	146	6	4.1	1.6	816672|824077|824465|826551|830052|837904	FBA1|AT3G49160|AT3G52990|ATPD|FBA2|GAPC2	-2.1
MyList_MCODE_ALL	GO Biological Processes	19	GO:0022613	ribonucleoprotein complex biogenesis	19_GO:0009987 cellular process	-3.5	3.3	4.4	19148	484	146	12	8.2	2.3	815372|818531|820076|820296|824741|825833|830524|832832|836899|837218|837993|843298	AT2G07696|RPL23AA|AT3G09200|AT3G11250|AT3G55750|AT4G04940|AT5G06360|AT5G27700|AT5G67630|AT1G07070|SAC52|RPL34	-2.1
MyList_MCODE_ALL	KEGG Pathway	24	ath04145	Phagosome		-3.4	8	5.6	19148	82	146	5	3.4	1.5	816290|829750|836391|838579|841425	ARAC1|RAC6|TUB3|AVA-P2|TUA2	-2
MyList_MCODE_ALL	KEGG Pathway	24	ko04145	Phagosome		-3.4	8	5.6	19148	82	146	5	3.4	1.5	816290|829750|836391|838579|841425	ARAC1|RAC6|TUB3|AVA-P2|TUA2	-2
MyList_MCODE_ALL	KEGG Pathway	24	ko00380	Tryptophan metabolism		-3.4	11	6.2	19148	46	146	4	2.7	1.4	823955|834876|841020|841849	ALDH2B4|ACAT2|ALDH3H1|ALDH7B4	-2
MyList_MCODE_ALL	KEGG Pathway	24	ath00380	Tryptophan metabolism		-3.4	11	6.2	19148	46	146	4	2.7	1.4	823955|834876|841020|841849	ALDH2B4|ACAT2|ALDH3H1|ALDH7B4	-2
MyList_MCODE_ALL	GO Biological Processes	19	GO:0051603	proteolysis involved in cellular protein catabolic process	19_GO:0008152 metabolic process	-3.4	3	4.2	19148	572	146	13	8.9	2.4	817076|817111|817833|822364|824973|825648|825880|829462|832184|832862|837863|838604|843928	AT2G25370|SK3|AT2G32730|PBB1|SINAT2|CUL1|UBQ10|CDC20.2|UBQ4|AT5G27945|PBE1|SK4|SKP1	-2
MyList_MCODE_ALL	KEGG Pathway	24	ko00280	Valine, leucine and isoleucine degradation		-3.3	11	6.1	19148	47	146	4	2.7	1.4	823955|834876|841020|841849	ALDH2B4|ACAT2|ALDH3H1|ALDH7B4	-2
MyList_MCODE_ALL	KEGG Pathway	24	ath00280	Valine, leucine and isoleucine degradation		-3.3	11	6.1	19148	47	146	4	2.7	1.4	823955|834876|841020|841849	ALDH2B4|ACAT2|ALDH3H1|ALDH7B4	-2
MyList_MCODE_ALL	GO Biological Processes	19	GO:0006511	ubiquitin-dependent protein catabolic process	19_GO:0008152 metabolic process	-3.3	3.1	4.3	19148	500	146	12	8.2	2.3	817076|817111|817833|822364|824973|825648|829462|832184|832862|837863|838604|843928	AT2G25370|SK3|AT2G32730|PBB1|SINAT2|CUL1|CDC20.2|UBQ4|AT5G27945|PBE1|SK4|SKP1	-2
MyList_MCODE_ALL	KEGG Pathway	24	ko00564	Glycerophospholipid metabolism		-3.3	7.6	5.4	19148	86	146	5	3.4	1.5	820816|824021|837234|841689|843694	PLDALPHA1|NPC6|NPC1|PLDALPHA2|AT1G73600	-1.9
MyList_MCODE_ALL	KEGG Pathway	24	ath00564	Glycerophospholipid metabolism		-3.3	7.6	5.4	19148	86	146	5	3.4	1.5	820816|824021|837234|841689|843694	PLDALPHA1|NPC6|NPC1|PLDALPHA2|AT1G73600	-1.9
MyList_MCODE_ALL	GO Biological Processes	19	GO:0044257	cellular protein catabolic process	19_GO:0008152 metabolic process	-3.3	2.9	4.2	19148	581	146	13	8.9	2.4	817076|817111|817833|822364|824973|825648|825880|829462|832184|832862|837863|838604|843928	AT2G25370|SK3|AT2G32730|PBB1|SINAT2|CUL1|UBQ10|CDC20.2|UBQ4|AT5G27945|PBE1|SK4|SKP1	-1.9
MyList_MCODE_ALL	GO Biological Processes	19	GO:0009311	oligosaccharide metabolic process	19_GO:0008152 metabolic process	-3.3	7.5	5.4	19148	87	146	5	3.4	1.5	827419|827498|834978|837152|838138	CT-BMY|TPS5|SUS2|TPS7|AVP1	-1.9
MyList_MCODE_ALL	GO Biological Processes	19	GO:0022618	ribonucleoprotein complex assembly	19_GO:0009987 cellular process	-3.3	5.9	5	19148	133	146	6	4.1	1.6	815372|818531|820076|820296|836899|837993	AT2G07696|RPL23AA|AT3G09200|AT3G11250|AT5G67630|SAC52	-1.9
MyList_MCODE_ALL	GO Biological Processes	19	GO:1901135	carbohydrate derivative metabolic process	19_GO:0008152 metabolic process	-3.3	2.6	4	19148	743	146	15	10	2.5	816672|822594|823794|824077|824465|824930|826551|826805|830052|831402|831596|831769|833655|837904|842284	FBA1|UGD2|UXS5|AT3G49160|AT3G52990|ADSS|ATPD|NUDX14|FBA2|UGD3|UGP2|SBE2.2|ACS|GAPC2|E1 ALPHA	-1.9
MyList_MCODE_ALL	GO Biological Processes	19	GO:0071826	ribonucleoprotein complex subunit organization	19_GO:0009987 cellular process	-3.2	5.8	4.9	19148	136	146	6	4.1	1.6	815372|818531|820076|820296|836899|837993	AT2G07696|RPL23AA|AT3G09200|AT3G11250|AT5G67630|SAC52	-1.9
MyList_MCODE_ALL	KEGG Pathway	24	M00171	C4-dicarboxylic acid cycle, NAD - malic enzyme type		-3.2	17	6.8	19148	23	146	3	2.1	1.2	841757|843206|843395	mMDH1|PPC4|AOAT2	-1.8
MyList_MCODE_ALL	GO Biological Processes	19	GO:0006094	gluconeogenesis	19_GO:0008152 metabolic process	-3.2	17	6.8	19148	23	146	3	2.1	1.2	816672|830052|837904	FBA1|FBA2|GAPC2	-1.8
MyList_MCODE_ALL	KEGG Pathway	24	ath_M00171	C4-dicarboxylic acid cycle, NAD - malic enzyme type		-3.2	17	6.8	19148	23	146	3	2.1	1.2	841757|843206|843395	mMDH1|PPC4|AOAT2	-1.8
MyList_MCODE_ALL	GO Biological Processes	19	GO:0046470	phosphatidylcholine metabolic process	19_GO:0008152 metabolic process	-3.2	17	6.8	19148	23	146	3	2.1	1.2	820816|841689|843694	PLDALPHA1|PLDALPHA2|AT1G73600	-1.8
MyList_MCODE_ALL	GO Biological Processes	19	GO:0030163	protein catabolic process	19_GO:0008152 metabolic process	-3.2	2.8	4	19148	601	146	13	8.9	2.4	817076|817111|817833|822364|824973|825648|825880|829462|832184|832862|837863|838604|843928	AT2G25370|SK3|AT2G32730|PBB1|SINAT2|CUL1|UBQ10|CDC20.2|UBQ4|AT5G27945|PBE1|SK4|SKP1	-1.8
MyList_MCODE_ALL	GO Biological Processes	19	GO:0009225	nucleotide-sugar metabolic process	19_GO:0008152 metabolic process	-3.1	9.9	5.7	19148	53	146	4	2.7	1.4	822594|823794|831402|831596	UGD2|UXS5|UGD3|UGP2	-1.8
MyList_MCODE_ALL	GO Biological Processes	19	GO:0009063	cellular amino acid catabolic process	19_GO:0008152 metabolic process	-3.1	7	5.1	19148	94	146	5	3.4	1.5	821044|823888|829387|840141|843395	GAD5|ASN1|SHM3|AT1G32470|AOAT2	-1.8
MyList_MCODE_ALL	GO Biological Processes	19	GO:0010035	response to inorganic substance	19_GO:0050896 response to stimulus	-3	2.5	3.8	19148	779	146	15	10	2.5	817636|818293|819204|820076|821975|828439|837904|838138|840139|841020|841849|842284|842655|842905|844047	GSTF9|PIP2B|PIP1B|AT3G09200|BAM1|PIP1;5|GAPC2|AVP1|NRT1.5|ALDH3H1|ALDH7B4|E1 ALPHA|AT1G63490|cICDH|ADH1	-1.7
MyList_MCODE_ALL	GO Biological Processes	19	GO:0019319	hexose biosynthetic process	19_GO:0008152 metabolic process	-3	15	6.3	19148	26	146	3	2.1	1.2	816672|830052|837904	FBA1|FBA2|GAPC2	-1.7
MyList_MCODE_ALL	GO Biological Processes	19	GO:0046434	organophosphate catabolic process	19_GO:0008152 metabolic process	-2.9	8.7	5.3	19148	60	146	4	2.7	1.4	820816|824021|837234|841689	PLDALPHA1|NPC6|NPC1|PLDALPHA2	-1.6
MyList_MCODE_ALL	GO Biological Processes	19	GO:0006508	proteolysis	19_GO:0008152 metabolic process	-2.9	2.5	3.7	19148	799	146	15	10	2.5	817076|817111|817833|822364|824973|825648|825880|827104|829462|832184|832862|837740|837863|838604|843928	AT2G25370|SK3|AT2G32730|PBB1|SINAT2|CUL1|UBQ10|AARE|CDC20.2|UBQ4|AT5G27945|APA1|PBE1|SK4|SKP1	-1.6
MyList_MCODE_ALL	GO Biological Processes	19	GO:0046395	carboxylic acid catabolic process	19_GO:0008152 metabolic process	-2.9	5	4.4	19148	157	146	6	4.1	1.6	821044|823888|829387|834876|840141|843395	GAD5|ASN1|SHM3|ACAT2|AT1G32470|AOAT2	-1.6
MyList_MCODE_ALL	WikiPathways	27	WP2624	TCA cycle (Krebs cycle)		-2.9	14	5.9	19148	29	146	3	2.1	1.2	841757|842284|842905	mMDH1|E1 ALPHA|cICDH	-1.6
MyList_MCODE_ALL	KEGG Pathway	24	M00049	Adenine ribonucleotide biosynthesis, IMP => ADP,ATP		-2.9	14	5.9	19148	29	146	3	2.1	1.2	824077|824465|824930	AT3G49160|AT3G52990|ADSS	-1.6
MyList_MCODE_ALL	KEGG Pathway	24	ath_M00049	Adenine ribonucleotide biosynthesis, IMP => ADP,ATP		-2.9	14	5.9	19148	29	146	3	2.1	1.2	824077|824465|824930	AT3G49160|AT3G52990|ADSS	-1.6
MyList_MCODE_ALL	WikiPathways	27	WP2279	Seed development		-2.8	3.4	3.9	19148	351	146	9	6.2	2	816323|816672|821975|827419|828603|830052|831769|841849|844773	AT2G18110|FBA1|BAM1|CT-BMY|AMY1|FBA2|SBE2.2|ALDH7B4|psbC	-1.5
MyList_MCODE_ALL	GO Biological Processes	19	GO:0006073	cellular glucan metabolic process	19_GO:0008152 metabolic process	-2.8	4.2	4.1	19148	221	146	7	4.8	1.8	821975|827419|831596|831769|834978|838138|839660	BAM1|CT-BMY|UGP2|SBE2.2|SUS2|AVP1|APL2	-1.5
MyList_MCODE_ALL	GO Biological Processes	19	GO:0070925	organelle assembly	19_GO:0009987 cellular process	-2.8	4.8	4.3	19148	163	146	6	4.1	1.6	815372|818531|820076|820296|824973|837993	AT2G07696|RPL23AA|AT3G09200|AT3G11250|SINAT2|SAC52	-1.5
MyList_MCODE_ALL	GO Biological Processes	19	GO:0044242	cellular lipid catabolic process	19_GO:0008152 metabolic process	-2.8	5.9	4.5	19148	111	146	5	3.4	1.5	820816|824021|834876|837234|841689	PLDALPHA1|NPC6|ACAT2|NPC1|PLDALPHA2	-1.5
MyList_MCODE_ALL	GO Biological Processes	19	GO:0016054	organic acid catabolic process	19_GO:0008152 metabolic process	-2.8	4.7	4.2	19148	166	146	6	4.1	1.6	821044|823888|829387|834876|840141|843395	GAD5|ASN1|SHM3|ACAT2|AT1G32470|AOAT2	-1.5
MyList_MCODE_ALL	GO Biological Processes	19	GO:0016051	carbohydrate biosynthetic process	19_GO:0008152 metabolic process	-2.8	3.3	3.8	19148	359	146	9	6.2	2	816672|823794|827419|827498|830052|831769|837152|837904|839660	FBA1|UXS5|CT-BMY|TPS5|FBA2|SBE2.2|TPS7|GAPC2|APL2	-1.5
MyList_MCODE_ALL	GO Biological Processes	19	GO:0044265	cellular macromolecule catabolic process	19_GO:0008152 metabolic process	-2.7	2.4	3.5	19148	750	146	14	9.6	2.4	817076|817111|817833|822364|824973|825648|825880|829462|831201|832184|832862|837863|838604|843928	AT2G25370|SK3|AT2G32730|PBB1|SINAT2|CUL1|UBQ10|CDC20.2|DCP2|UBQ4|AT5G27945|PBE1|SK4|SKP1	-1.5
MyList_MCODE_ALL	GO Biological Processes	19	GO:0044042	glucan metabolic process	19_GO:0008152 metabolic process	-2.7	4	4	19148	227	146	7	4.8	1.8	821975|827419|831596|831769|834978|838138|839660	BAM1|CT-BMY|UGP2|SBE2.2|SUS2|AVP1|APL2	-1.5
MyList_MCODE_ALL	GO Biological Processes	19	GO:1901606	alpha-amino acid catabolic process	19_GO:0008152 metabolic process	-2.7	7.7	4.9	19148	68	146	4	2.7	1.4	821044|829387|840141|843395	GAD5|SHM3|AT1G32470|AOAT2	-1.5
MyList_MCODE_ALL	KEGG Pathway	24	M00003	Gluconeogenesis, oxaloacetate => fructose-6P		-2.7	12	5.6	19148	32	146	3	2.1	1.2	816672|830052|837904	FBA1|FBA2|GAPC2	-1.5
MyList_MCODE_ALL	KEGG Pathway	24	ath_M00003	Gluconeogenesis, oxaloacetate => fructose-6P		-2.7	12	5.6	19148	32	146	3	2.1	1.2	816672|830052|837904	FBA1|FBA2|GAPC2	-1.5
MyList_MCODE_ALL	GO Biological Processes	19	GO:0044262	cellular carbohydrate metabolic process	19_GO:0008152 metabolic process	-2.7	3	3.7	19148	438	146	10	6.8	2.1	821975|823794|827419|827498|831596|831769|834978|837152|838138|839660	BAM1|UXS5|CT-BMY|TPS5|UGP2|SBE2.2|SUS2|TPS7|AVP1|APL2	-1.4
MyList_MCODE_ALL	GO Biological Processes	19	GO:0016052	carbohydrate catabolic process	19_GO:0008152 metabolic process	-2.7	4	4	19148	231	146	7	4.8	1.8	816672|821975|824077|824465|827419|830052|837904	FBA1|BAM1|AT3G49160|AT3G52990|CT-BMY|FBA2|GAPC2	-1.4
MyList_MCODE_ALL	KEGG Pathway	24	ath_M00002	Glycolysis, core module involving three-carbon compounds		-2.7	12	5.5	19148	33	146	3	2.1	1.2	824077|824465|837904	AT3G49160|AT3G52990|GAPC2	-1.4
MyList_MCODE_ALL	KEGG Pathway	24	ko00640	Propanoate metabolism		-2.7	12	5.5	19148	33	146	3	2.1	1.2	833655|834876|844755	ACS|ACAT2|accD	-1.4
MyList_MCODE_ALL	KEGG Pathway	24	ath00640	Propanoate metabolism		-2.7	12	5.5	19148	33	146	3	2.1	1.2	833655|834876|844755	ACS|ACAT2|accD	-1.4
MyList_MCODE_ALL	KEGG Pathway	24	M00002	Glycolysis, core module involving three-carbon compounds		-2.7	12	5.5	19148	33	146	3	2.1	1.2	824077|824465|837904	AT3G49160|AT3G52990|GAPC2	-1.4
MyList_MCODE_ALL	GO Biological Processes	19	GO:0044264	cellular polysaccharide metabolic process	19_GO:0008152 metabolic process	-2.7	3.5	3.8	19148	300	146	8	5.5	1.9	821975|823794|827419|831596|831769|834978|838138|839660	BAM1|UXS5|CT-BMY|UGP2|SBE2.2|SUS2|AVP1|APL2	-1.4
MyList_MCODE_ALL	KEGG Pathway	24	M00165	Reductive pentose phosphate cycle (Calvin cycle)		-2.7	12	5.4	19148	34	146	3	2.1	1.2	816672|830052|837904	FBA1|FBA2|GAPC2	-1.4
MyList_MCODE_ALL	GO Biological Processes	19	GO:0052546	cell wall pectin metabolic process	19_GO:0008152 metabolic process	-2.7	12	5.4	19148	34	146	3	2.1	1.2	822594|831402|838138	UGD2|UGD3|AVP1	-1.4
MyList_MCODE_ALL	KEGG Pathway	24	ath_M00165	Reductive pentose phosphate cycle (Calvin cycle)		-2.7	12	5.4	19148	34	146	3	2.1	1.2	816672|830052|837904	FBA1|FBA2|GAPC2	-1.4
MyList_MCODE_ALL	KEGG Pathway	24	ko00260	Glycine, serine and threonine metabolism		-2.7	7.3	4.7	19148	72	146	4	2.7	1.4	829387|840141|841849|843395	SHM3|AT1G32470|ALDH7B4|AOAT2	-1.4
MyList_MCODE_ALL	KEGG Pathway	24	ath00260	Glycine, serine and threonine metabolism		-2.7	7.3	4.7	19148	72	146	4	2.7	1.4	829387|840141|841849|843395	SHM3|AT1G32470|ALDH7B4|AOAT2	-1.4
MyList_MCODE_ALL	GO Biological Processes	19	GO:0010498	proteasomal protein catabolic process	19_GO:0008152 metabolic process	-2.6	3.5	3.8	19148	304	146	8	5.5	1.9	817076|817111|817833|822364|829462|832862|838604|843928	AT2G25370|SK3|AT2G32730|PBB1|CDC20.2|AT5G27945|SK4|SKP1	-1.4
MyList_MCODE_ALL	GO Biological Processes	19	GO:0044282	small molecule catabolic process	19_GO:0008152 metabolic process	-2.6	3.9	3.9	19148	238	146	7	4.8	1.8	821044|823888|829387|834876|840141|843395|844047	GAD5|ASN1|SHM3|ACAT2|AT1G32470|AOAT2|ADH1	-1.4
MyList_MCODE_ALL	GO Biological Processes	19	GO:0005976	polysaccharide metabolic process	19_GO:0008152 metabolic process	-2.6	2.9	3.6	19148	450	146	10	6.8	2.1	821975|822594|823794|827419|831402|831596|831769|834978|838138|839660	BAM1|UGD2|UXS5|CT-BMY|UGD3|UGP2|SBE2.2|SUS2|AVP1|APL2	-1.4
MyList_MCODE_ALL	GO Biological Processes	19	GO:0042176	regulation of protein catabolic process	19_GO:0050789 regulation of biological process	-2.6	7.1	4.6	19148	74	146	4	2.7	1.4	817076|817833|829462|832862	AT2G25370|AT2G32730|CDC20.2|AT5G27945	-1.4
MyList_MCODE_ALL	GO Biological Processes	19	GO:0046686	response to cadmium ion	19_GO:0050896 response to stimulus	-2.6	7.1	4.6	19148	74	146	4	2.7	1.4	817636|820076|837904|842284	GSTF9|AT3G09200|GAPC2|E1 ALPHA	-1.4
MyList_MCODE_ALL	GO Biological Processes	19	GO:0016042	lipid catabolic process	19_GO:0008152 metabolic process	-2.6	5.2	4.2	19148	125	146	5	3.4	1.5	820816|824021|834876|837234|841689	PLDALPHA1|NPC6|ACAT2|NPC1|PLDALPHA2	-1.3
MyList_MCODE_ALL	WikiPathways	27	WP2621	Glycolysis		-2.6	11	5.1	19148	37	146	3	2.1	1.2	824465|837904|843206	AT3G52990|GAPC2|PPC4	-1.3
MyList_MCODE_ALL	GO Biological Processes	19	GO:0046351	disaccharide biosynthetic process	19_GO:0008152 metabolic process	-2.6	11	5.1	19148	37	146	3	2.1	1.2	827419|827498|837152	CT-BMY|TPS5|TPS7	-1.3
MyList_MCODE_ALL	GO Biological Processes	19	GO:1902600	proton transmembrane transport	19_GO:0051179 localization	-2.5	6.8	4.5	19148	77	146	4	2.7	1.4	826551|838138|838579|840139	ATPD|AVP1|AVA-P2|NRT1.5	-1.3
MyList_MCODE_ALL	GO Biological Processes	19	GO:0015980	energy derivation by oxidation of organic compounds	19_GO:0008152 metabolic process	-2.5	5	4.1	19148	130	146	5	3.4	1.5	831596|831769|839660|843206|844047	UGP2|SBE2.2|APL2|PPC4|ADH1	-1.3
MyList_MCODE_ALL	KEGG Pathway	24	ath00520	Amino sugar and nucleotide sugar metabolism		-2.5	5	4	19148	131	146	5	3.4	1.5	822594|823794|831402|831596|839660	UGD2|UXS5|UGD3|UGP2|APL2	-1.3
MyList_MCODE_ALL	KEGG Pathway	24	ko00520	Amino sugar and nucleotide sugar metabolism		-2.5	5	4	19148	131	146	5	3.4	1.5	822594|823794|831402|831596|839660	UGD2|UXS5|UGD3|UGP2|APL2	-1.3
MyList_MCODE_ALL	KEGG Pathway	24	ath_M00532	Photorespiration		-2.5	9.8	4.9	19148	40	146	3	2.1	1.2	829387|840141|843395	SHM3|AT1G32470|AOAT2	-1.3
MyList_MCODE_ALL	KEGG Pathway	24	M00532	Photorespiration		-2.5	9.8	4.9	19148	40	146	3	2.1	1.2	829387|840141|843395	SHM3|AT1G32470|AOAT2	-1.3
MyList_MCODE_ALL	GO Biological Processes	19	GO:0140694	non-membrane-bounded organelle assembly	19_GO:0009987 cellular process	-2.4	4.9	4	19148	134	146	5	3.4	1.5	815372|818531|820076|820296|837993	AT2G07696|RPL23AA|AT3G09200|AT3G11250|SAC52	-1.2
MyList_MCODE_ALL	GO Biological Processes	19	GO:0009226	nucleotide-sugar biosynthetic process	19_GO:0008152 metabolic process	-2.4	9.4	4.8	19148	42	146	3	2.1	1.2	822594|823794|831402	UGD2|UXS5|UGD3	-1.2
MyList_MCODE_ALL	GO Biological Processes	19	GO:0010043	response to zinc ion	19_GO:0050896 response to stimulus	-2.4	9.2	4.7	19148	43	146	3	2.1	1.2	817636|820076|842905	GSTF9|AT3G09200|cICDH	-1.2
MyList_MCODE_ALL	GO Biological Processes	19	GO:0009414	response to water deprivation	19_GO:0050896 response to stimulus	-2.4	2.9	3.4	19148	411	146	9	6.2	2	818293|819204|821975|828439|838138|841020|841849|842655|844047	PIP2B|PIP1B|BAM1|PIP1;5|AVP1|ALDH3H1|ALDH7B4|AT1G63490|ADH1	-1.2
MyList_MCODE_ALL	GO Biological Processes	19	GO:0032787	monocarboxylic acid metabolic process	19_GO:0008152 metabolic process	-2.4	2.7	3.3	19148	489	146	10	6.8	2.1	816672|820816|824077|824465|830052|833655|834876|837904|842284|843077	FBA1|PLDALPHA1|AT3G49160|AT3G52990|FBA2|ACS|ACAT2|GAPC2|E1 ALPHA|LOX6	-1.2
MyList_MCODE_ALL	GO Biological Processes	19	GO:0043161	proteasome-mediated ubiquitin-dependent protein catabolic process	19_GO:0008152 metabolic process	-2.3	3.4	3.5	19148	268	146	7	4.8	1.8	817076|817111|817833|829462|832862|838604|843928	AT2G25370|SK3|AT2G32730|CDC20.2|AT5G27945|SK4|SKP1	-1.2
MyList_MCODE_ALL	GO Biological Processes	19	GO:0009312	oligosaccharide biosynthetic process	19_GO:0008152 metabolic process	-2.3	8.9	4.6	19148	44	146	3	2.1	1.2	827419|827498|837152	CT-BMY|TPS5|TPS7	-1.2
MyList_MCODE_ALL	GO Biological Processes	19	GO:0006006	glucose metabolic process	19_GO:0008152 metabolic process	-2.3	8.9	4.6	19148	44	146	3	2.1	1.2	816672|830052|837904	FBA1|FBA2|GAPC2	-1.2
MyList_MCODE_ALL	GO Biological Processes	19	GO:0009152	purine ribonucleotide biosynthetic process	19_GO:0008152 metabolic process	-2.3	5.8	4	19148	90	146	4	2.7	1.4	824930|826551|833655|842284	ADSS|ATPD|ACS|E1 ALPHA	-1.1
MyList_MCODE_ALL	GO Biological Processes	19	GO:0009415	response to water	19_GO:0050896 response to stimulus	-2.3	2.8	3.3	19148	421	146	9	6.2	2	818293|819204|821975|828439|838138|841020|841849|842655|844047	PIP2B|PIP1B|BAM1|PIP1;5|AVP1|ALDH3H1|ALDH7B4|AT1G63490|ADH1	-1.1
MyList_MCODE_ALL	GO Biological Processes	19	GO:0006739	NADP metabolic process	19_GO:0008152 metabolic process	-2.3	8.6	4.5	19148	46	146	3	2.1	1.2	816672|830052|842905	FBA1|FBA2|cICDH	-1.1
MyList_MCODE_ALL	GO Biological Processes	19	GO:0032436	positive regulation of proteasomal ubiquitin-dependent protein catabolic process	19_GO:0048518 positive regulation of biological process	-2.2	8.2	4.4	19148	48	146	3	2.1	1.2	817076|829462|832862	AT2G25370|CDC20.2|AT5G27945	-1.1
MyList_MCODE_ALL	GO Biological Processes	19	GO:0006164	purine nucleotide biosynthetic process	19_GO:0008152 metabolic process	-2.2	5.5	3.9	19148	95	146	4	2.7	1.4	824930|826551|833655|842284	ADSS|ATPD|ACS|E1 ALPHA	-1.1
MyList_MCODE_ALL	GO Biological Processes	19	GO:0032434	regulation of proteasomal ubiquitin-dependent protein catabolic process	19_GO:0050789 regulation of biological process	-2.2	8	4.3	19148	49	146	3	2.1	1.2	817076|829462|832862	AT2G25370|CDC20.2|AT5G27945	-1
MyList_MCODE_ALL	GO Biological Processes	19	GO:1901800	positive regulation of proteasomal protein catabolic process	19_GO:0048518 positive regulation of biological process	-2.2	7.9	4.3	19148	50	146	3	2.1	1.2	817076|829462|832862	AT2G25370|CDC20.2|AT5G27945	-1
MyList_MCODE_ALL	GO Biological Processes	19	GO:2000060	positive regulation of ubiquitin-dependent protein catabolic process	19_GO:0048518 positive regulation of biological process	-2.2	7.9	4.3	19148	50	146	3	2.1	1.2	817076|829462|832862	AT2G25370|CDC20.2|AT5G27945	-1
MyList_MCODE_ALL	GO Biological Processes	19	GO:0006081	cellular aldehyde metabolic process	19_GO:0008152 metabolic process	-2.2	7.7	4.2	19148	51	146	3	2.1	1.2	841020|841849|844047	ALDH3H1|ALDH7B4|ADH1	-1
MyList_MCODE_ALL	GO Biological Processes	19	GO:2000058	regulation of ubiquitin-dependent protein catabolic process	19_GO:0050789 regulation of biological process	-2.1	7.6	4.2	19148	52	146	3	2.1	1.2	817076|829462|832862	AT2G25370|CDC20.2|AT5G27945	-0.99
MyList_MCODE_ALL	GO Biological Processes	19	GO:0007017	microtubule-based process	19_GO:0009987 cellular process	-2.1	3.5	3.3	19148	225	146	6	4.1	1.6	819363|820193|836391|837437|841425|843928	AT2G47500|AT3G10310|TUB3|AT1G09170|TUA2|SKP1	-0.97
MyList_MCODE_ALL	KEGG Pathway	24	ko00330	Arginine and proline metabolism		-2.1	7.4	4.1	19148	53	146	3	2.1	1.2	823955|841020|841849	ALDH2B4|ALDH3H1|ALDH7B4	-0.97
MyList_MCODE_ALL	GO Biological Processes	19	GO:1903364	positive regulation of cellular protein catabolic process	19_GO:0048518 positive regulation of biological process	-2.1	7.4	4.1	19148	53	146	3	2.1	1.2	817076|829462|832862	AT2G25370|CDC20.2|AT5G27945	-0.97
MyList_MCODE_ALL	GO Biological Processes	19	GO:1903052	positive regulation of proteolysis involved in cellular protein catabolic process	19_GO:0048518 positive regulation of biological process	-2.1	7.4	4.1	19148	53	146	3	2.1	1.2	817076|829462|832862	AT2G25370|CDC20.2|AT5G27945	-0.97
MyList_MCODE_ALL	KEGG Pathway	24	ath00330	Arginine and proline metabolism		-2.1	7.4	4.1	19148	53	146	3	2.1	1.2	823955|841020|841849	ALDH2B4|ALDH3H1|ALDH7B4	-0.97
MyList_MCODE_ALL	GO Biological Processes	19	GO:0072522	purine-containing compound biosynthetic process	19_GO:0008152 metabolic process	-2.1	5.1	3.7	19148	102	146	4	2.7	1.4	824930|826551|833655|842284	ADSS|ATPD|ACS|E1 ALPHA	-0.97
MyList_MCODE_ALL	KEGG Pathway	24	ath00561	Glycerolipid metabolism		-2.1	7.3	4.1	19148	54	146	3	2.1	1.2	823955|841020|841849	ALDH2B4|ALDH3H1|ALDH7B4	-0.96
MyList_MCODE_ALL	KEGG Pathway	24	ko00561	Glycerolipid metabolism		-2.1	7.3	4.1	19148	54	146	3	2.1	1.2	823955|841020|841849	ALDH2B4|ALDH3H1|ALDH7B4	-0.96
MyList_MCODE_ALL	GO Biological Processes	19	GO:0061136	regulation of proteasomal protein catabolic process	19_GO:0050789 regulation of biological process	-2.1	7.3	4.1	19148	54	146	3	2.1	1.2	817076|829462|832862	AT2G25370|CDC20.2|AT5G27945	-0.96
MyList_MCODE_ALL	GO Biological Processes	19	GO:0046364	monosaccharide biosynthetic process	19_GO:0008152 metabolic process	-2.1	7.3	4.1	19148	54	146	3	2.1	1.2	816672|830052|837904	FBA1|FBA2|GAPC2	-0.96
MyList_MCODE_ALL	GO Biological Processes	19	GO:0045862	positive regulation of proteolysis	19_GO:0048518 positive regulation of biological process	-2.1	7.3	4.1	19148	54	146	3	2.1	1.2	817076|829462|832862	AT2G25370|CDC20.2|AT5G27945	-0.96
MyList_MCODE_ALL	GO Biological Processes	19	GO:0001101	response to acid chemical	19_GO:0050896 response to stimulus	-2.1	2.6	3	19148	454	146	9	6.2	2	818293|819204|821975|828439|838138|841020|841849|842655|844047	PIP2B|PIP1B|BAM1|PIP1;5|AVP1|ALDH3H1|ALDH7B4|AT1G63490|ADH1	-0.96
MyList_MCODE_ALL	GO Biological Processes	19	GO:0009894	regulation of catabolic process	19_GO:0050789 regulation of biological process	-2	3.9	3.3	19148	170	146	5	3.4	1.5	817076|817833|829462|831201|832862	AT2G25370|AT2G32730|CDC20.2|DCP2|AT5G27945	-0.89
MyList_MCODE_ALL	GO Biological Processes	19	GO:1903050	regulation of proteolysis involved in cellular protein catabolic process	19_GO:0050789 regulation of biological process	-2	6.8	3.9	19148	58	146	3	2.1	1.2	817076|829462|832862	AT2G25370|CDC20.2|AT5G27945	-0.89
MyList_MCODE_ALL	GO Biological Processes	19	GO:1903362	regulation of cellular protein catabolic process	19_GO:0050789 regulation of biological process	-2	6.8	3.9	19148	58	146	3	2.1	1.2	817076|829462|832862	AT2G25370|CDC20.2|AT5G27945	-0.89
MyList_SUB1_MCODE_1	KEGG Pathway	24	ko03010	Ribosome		-25	34	25	19148	356	30	19	63	8.8	815372|818531|820076|820296|821078|824741|825248|827375|831692|831724|832832|833518|837218|837486|837993|843063|843298|844718|844765	AT2G07696|RPL23AA|AT3G09200|AT3G11250|AT3G01790|AT3G55750|AT3G60770|AT4G16720|AT5G03850|AT5G02960|AT5G27700|AT5G35530|AT1G07070|AT1G09590|SAC52|AT1G67430|RPL34|rpl2|rps4	-22
MyList_SUB1_MCODE_1	KEGG Pathway	24	ath03010	Ribosome		-25	34	25	19148	356	30	19	63	8.8	815372|818531|820076|820296|821078|824741|825248|827375|831692|831724|832832|833518|837218|837486|837993|843063|843298|844718|844765	AT2G07696|RPL23AA|AT3G09200|AT3G11250|AT3G01790|AT3G55750|AT3G60770|AT4G16720|AT5G03850|AT5G02960|AT5G27700|AT5G35530|AT1G07070|AT1G09590|SAC52|AT1G67430|RPL34|rpl2|rps4	-22
MyList_SUB1_MCODE_1	GO Biological Processes	19	GO:0042273	ribosomal large subunit biogenesis	19_GO:0009987 cellular process	-10	50	18	19148	90	30	7	23	7.7	818531|820076|820296|824741|830524|837218|837993	RPL23AA|AT3G09200|AT3G11250|AT3G55750|AT5G06360|AT1G07070|SAC52	-7.6
MyList_SUB1_MCODE_1	GO Biological Processes	19	GO:0042254	ribosome biogenesis	19_GO:0009987 cellular process	-9.4	16	12	19148	410	30	10	33	8.6	815372|818531|820076|820296|824741|830524|832832|837218|837993|843298	AT2G07696|RPL23AA|AT3G09200|AT3G11250|AT3G55750|AT5G06360|AT5G27700|AT1G07070|SAC52|RPL34	-7.1
MyList_SUB1_MCODE_1	GO Biological Processes	19	GO:0022613	ribonucleoprotein complex biogenesis	19_GO:0009987 cellular process	-8.7	13	11	19148	484	30	10	33	8.6	815372|818531|820076|820296|824741|830524|832832|837218|837993|843298	AT2G07696|RPL23AA|AT3G09200|AT3G11250|AT3G55750|AT5G06360|AT5G27700|AT1G07070|SAC52|RPL34	-6.5
MyList_SUB1_MCODE_1	GO Biological Processes	19	GO:0002181	cytoplasmic translation	19_GO:0008152 metabolic process	-8.6	47	17	19148	81	30	6	20	7.3	820076|820296|824741|827375|837218|843063	AT3G09200|AT3G11250|AT3G55750|AT4G16720|AT1G07070|AT1G67430	-6.4
MyList_SUB1_MCODE_1	GO Biological Processes	19	GO:0042255	ribosome assembly	19_GO:0009987 cellular process	-7.4	51	16	19148	63	30	5	17	6.8	815372|818531|820076|820296|837993	AT2G07696|RPL23AA|AT3G09200|AT3G11250|SAC52	-5.4
MyList_SUB1_MCODE_1	GO Biological Processes	19	GO:0000027	ribosomal large subunit assembly	19_GO:0009987 cellular process	-7.2	1e+02	20	19148	25	30	4	13	6.2	818531|820076|820296|837993	RPL23AA|AT3G09200|AT3G11250|SAC52	-5.3
MyList_SUB1_MCODE_1	GO Biological Processes	19	GO:0022618	ribonucleoprotein complex assembly	19_GO:0009987 cellular process	-5.7	24	11	19148	133	30	5	17	6.8	815372|818531|820076|820296|837993	AT2G07696|RPL23AA|AT3G09200|AT3G11250|SAC52	-4
MyList_SUB1_MCODE_1	GO Biological Processes	19	GO:0140694	non-membrane-bounded organelle assembly	19_GO:0009987 cellular process	-5.7	24	10	19148	134	30	5	17	6.8	815372|818531|820076|820296|837993	AT2G07696|RPL23AA|AT3G09200|AT3G11250|SAC52	-4
MyList_SUB1_MCODE_1	GO Biological Processes	19	GO:0071826	ribonucleoprotein complex subunit organization	19_GO:0009987 cellular process	-5.7	23	10	19148	136	30	5	17	6.8	815372|818531|820076|820296|837993	AT2G07696|RPL23AA|AT3G09200|AT3G11250|SAC52	-3.9
MyList_SUB1_MCODE_1	GO Biological Processes	19	GO:0070925	organelle assembly	19_GO:0009987 cellular process	-5.3	20	9.4	19148	163	30	5	17	6.8	815372|818531|820076|820296|837993	AT2G07696|RPL23AA|AT3G09200|AT3G11250|SAC52	-3.6
MyList_SUB1_MCODE_1	GO Biological Processes	19	GO:0006417	regulation of translation	19_GO:0050789 regulation of biological process	-3.1	17	6.6	19148	116	30	3	10	5.5	821078|831201|837627	AT3G01790|DCP2|TIF3H1	-1.8
MyList_SUB1_MCODE_1	GO Biological Processes	19	GO:0034248	regulation of cellular amide metabolic process	19_GO:0050789 regulation of biological process	-3.1	16	6.5	19148	120	30	3	10	5.5	821078|831201|837627	AT3G01790|DCP2|TIF3H1	-1.7
MyList_SUB1_MCODE_1	GO Biological Processes	19	GO:0034622	cellular protein-containing complex assembly	19_GO:0009987 cellular process	-3	6.5	4.9	19148	489	30	5	17	6.8	815372|818531|820076|820296|837993	AT2G07696|RPL23AA|AT3G09200|AT3G11250|SAC52	-1.7
MyList_SUB1_MCODE_1	GO Biological Processes	19	GO:0065003	protein-containing complex assembly	19_GO:0009987 cellular process	-2.8	5.6	4.4	19148	567	30	5	17	6.8	815372|818531|820076|820296|837993	AT2G07696|RPL23AA|AT3G09200|AT3G11250|SAC52	-1.5
MyList_SUB1_MCODE_1	KEGG Pathway	24	ko00230	Purine metabolism		-2.7	12	5.6	19148	157	30	3	10	5.5	824077|824465|826805	AT3G49160|AT3G52990|NUDX14	-1.5
MyList_SUB1_MCODE_1	KEGG Pathway	24	ath00230	Purine metabolism		-2.7	12	5.6	19148	157	30	3	10	5.5	824077|824465|826805	AT3G49160|AT3G52990|NUDX14	-1.5
MyList_SUB1_MCODE_1	GO Biological Processes	19	GO:0043933	protein-containing complex subunit organization	19_GO:0009987 cellular process	-2.5	4.9	4	19148	650	30	5	17	6.8	815372|818531|820076|820296|837993	AT2G07696|RPL23AA|AT3G09200|AT3G11250|SAC52	-1.3
MyList_SUB1_MCODE_1	GO Biological Processes	19	GO:0019693	ribose phosphate metabolic process	19_GO:0008152 metabolic process	-2.4	9	4.7	19148	212	30	3	10	5.5	824077|824465|826805	AT3G49160|AT3G52990|NUDX14	-1.2
MyList_SUB1_MCODE_1	GO Biological Processes	19	GO:0006753	nucleoside phosphate metabolic process	19_GO:0008152 metabolic process	-2.1	7.2	4	19148	265	30	3	10	5.5	824077|824465|826805	AT3G49160|AT3G52990|NUDX14	-0.96
MyList_SUB1_MCODE_2	KEGG Pathway	24	ko04120	Ubiquitin mediated proteolysis		-13	53	21	19148	142	23	9	39	10	817111|820557|824973|825648|829462|832631|832862|838604|843928	SK3|FUS9|SINAT2|CUL1|CDC20.2|AT5G25560|AT5G27945|SK4|SKP1	-10
MyList_SUB1_MCODE_2	KEGG Pathway	24	ath04120	Ubiquitin mediated proteolysis		-13	53	21	19148	142	23	9	39	10	817111|820557|824973|825648|829462|832631|832862|838604|843928	SK3|FUS9|SINAT2|CUL1|CDC20.2|AT5G25560|AT5G27945|SK4|SKP1	-10
MyList_SUB1_MCODE_2	GO Biological Processes	19	GO:0006511	ubiquitin-dependent protein catabolic process	19_GO:0008152 metabolic process	-9.9	17	12	19148	500	23	10	43	10	817076|817111|817833|824973|825648|829462|832862|837863|838604|843928	AT2G25370|SK3|AT2G32730|SINAT2|CUL1|CDC20.2|AT5G27945|PBE1|SK4|SKP1	-7.5
MyList_SUB1_MCODE_2	GO Biological Processes	19	GO:0019941	modification-dependent protein catabolic process	19_GO:0008152 metabolic process	-9.9	16	12	19148	510	23	10	43	10	817076|817111|817833|824973|825648|829462|832862|837863|838604|843928	AT2G25370|SK3|AT2G32730|SINAT2|CUL1|CDC20.2|AT5G27945|PBE1|SK4|SKP1	-7.4
MyList_SUB1_MCODE_2	GO Biological Processes	19	GO:0043632	modification-dependent macromolecule catabolic process	19_GO:0008152 metabolic process	-9.8	16	12	19148	521	23	10	43	10	817076|817111|817833|824973|825648|829462|832862|837863|838604|843928	AT2G25370|SK3|AT2G32730|SINAT2|CUL1|CDC20.2|AT5G27945|PBE1|SK4|SKP1	-7.4
MyList_SUB1_MCODE_2	GO Biological Processes	19	GO:0051603	proteolysis involved in cellular protein catabolic process	19_GO:0008152 metabolic process	-9.4	15	11	19148	572	23	10	43	10	817076|817111|817833|824973|825648|829462|832862|837863|838604|843928	AT2G25370|SK3|AT2G32730|SINAT2|CUL1|CDC20.2|AT5G27945|PBE1|SK4|SKP1	-7
MyList_SUB1_MCODE_2	GO Biological Processes	19	GO:0044257	cellular protein catabolic process	19_GO:0008152 metabolic process	-9.3	14	11	19148	581	23	10	43	10	817076|817111|817833|824973|825648|829462|832862|837863|838604|843928	AT2G25370|SK3|AT2G32730|SINAT2|CUL1|CDC20.2|AT5G27945|PBE1|SK4|SKP1	-7
MyList_SUB1_MCODE_2	GO Biological Processes	19	GO:0030163	protein catabolic process	19_GO:0008152 metabolic process	-9.2	14	11	19148	601	23	10	43	10	817076|817111|817833|824973|825648|829462|832862|837863|838604|843928	AT2G25370|SK3|AT2G32730|SINAT2|CUL1|CDC20.2|AT5G27945|PBE1|SK4|SKP1	-6.9
MyList_SUB1_MCODE_2	GO Biological Processes	19	GO:0044265	cellular macromolecule catabolic process	19_GO:0008152 metabolic process	-8.2	11	9.8	19148	750	23	10	43	10	817076|817111|817833|824973|825648|829462|832862|837863|838604|843928	AT2G25370|SK3|AT2G32730|SINAT2|CUL1|CDC20.2|AT5G27945|PBE1|SK4|SKP1	-6.1
MyList_SUB1_MCODE_2	GO Biological Processes	19	GO:0006508	proteolysis	19_GO:0008152 metabolic process	-8	10	9.4	19148	799	23	10	43	10	817076|817111|817833|824973|825648|829462|832862|837863|838604|843928	AT2G25370|SK3|AT2G32730|SINAT2|CUL1|CDC20.2|AT5G27945|PBE1|SK4|SKP1	-5.9
MyList_SUB1_MCODE_2	GO Biological Processes	19	GO:0043161	proteasome-mediated ubiquitin-dependent protein catabolic process	19_GO:0008152 metabolic process	-7.7	22	12	19148	268	23	7	30	9.6	817076|817111|817833|829462|832862|838604|843928	AT2G25370|SK3|AT2G32730|CDC20.2|AT5G27945|SK4|SKP1	-5.7
MyList_SUB1_MCODE_2	GO Biological Processes	19	GO:0010498	proteasomal protein catabolic process	19_GO:0008152 metabolic process	-7.3	19	11	19148	304	23	7	30	9.6	817076|817111|817833|829462|832862|838604|843928	AT2G25370|SK3|AT2G32730|CDC20.2|AT5G27945|SK4|SKP1	-5.4
MyList_SUB1_MCODE_2	GO Biological Processes	19	GO:0016567	protein ubiquitination	19_GO:0008152 metabolic process	-7.3	11	9.2	19148	686	23	9	39	10	817076|817111|820557|824973|825648|829462|832862|838604|843928	AT2G25370|SK3|FUS9|SINAT2|CUL1|CDC20.2|AT5G27945|SK4|SKP1	-5.4
MyList_SUB1_MCODE_2	GO Biological Processes	19	GO:0032446	protein modification by small protein conjugation	19_GO:0008152 metabolic process	-7.2	10	9	19148	714	23	9	39	10	817076|817111|820557|824973|825648|829462|832862|838604|843928	AT2G25370|SK3|FUS9|SINAT2|CUL1|CDC20.2|AT5G27945|SK4|SKP1	-5.2
MyList_SUB1_MCODE_2	GO Biological Processes	19	GO:0042176	regulation of protein catabolic process	19_GO:0050789 regulation of biological process	-5.8	45	13	19148	74	23	4	17	7.9	817076|817833|829462|832862	AT2G25370|AT2G32730|CDC20.2|AT5G27945	-4
MyList_SUB1_MCODE_2	GO Biological Processes	19	GO:0032436	positive regulation of proteasomal ubiquitin-dependent protein catabolic process	19_GO:0048518 positive regulation of biological process	-4.6	52	12	19148	48	23	3	13	7	817076|829462|832862	AT2G25370|CDC20.2|AT5G27945	-3
MyList_SUB1_MCODE_2	GO Biological Processes	19	GO:0032434	regulation of proteasomal ubiquitin-dependent protein catabolic process	19_GO:0050789 regulation of biological process	-4.6	51	12	19148	49	23	3	13	7	817076|829462|832862	AT2G25370|CDC20.2|AT5G27945	-3
MyList_SUB1_MCODE_2	GO Biological Processes	19	GO:2000060	positive regulation of ubiquitin-dependent protein catabolic process	19_GO:0048518 positive regulation of biological process	-4.5	50	12	19148	50	23	3	13	7	817076|829462|832862	AT2G25370|CDC20.2|AT5G27945	-3
MyList_SUB1_MCODE_2	GO Biological Processes	19	GO:1901800	positive regulation of proteasomal protein catabolic process	19_GO:0048518 positive regulation of biological process	-4.5	50	12	19148	50	23	3	13	7	817076|829462|832862	AT2G25370|CDC20.2|AT5G27945	-3
MyList_SUB1_MCODE_2	GO Biological Processes	19	GO:2000058	regulation of ubiquitin-dependent protein catabolic process	19_GO:0050789 regulation of biological process	-4.5	48	12	19148	52	23	3	13	7	817076|829462|832862	AT2G25370|CDC20.2|AT5G27945	-2.9
MyList_SUB1_MCODE_2	GO Biological Processes	19	GO:1903052	positive regulation of proteolysis involved in cellular protein catabolic process	19_GO:0048518 positive regulation of biological process	-4.5	47	12	19148	53	23	3	13	7	817076|829462|832862	AT2G25370|CDC20.2|AT5G27945	-2.9
MyList_SUB1_MCODE_2	GO Biological Processes	19	GO:1903364	positive regulation of cellular protein catabolic process	19_GO:0048518 positive regulation of biological process	-4.5	47	12	19148	53	23	3	13	7	817076|829462|832862	AT2G25370|CDC20.2|AT5G27945	-2.9
MyList_SUB1_MCODE_2	GO Biological Processes	19	GO:0045862	positive regulation of proteolysis	19_GO:0048518 positive regulation of biological process	-4.4	46	12	19148	54	23	3	13	7	817076|829462|832862	AT2G25370|CDC20.2|AT5G27945	-2.9
MyList_SUB1_MCODE_2	GO Biological Processes	19	GO:0061136	regulation of proteasomal protein catabolic process	19_GO:0050789 regulation of biological process	-4.4	46	12	19148	54	23	3	13	7	817076|829462|832862	AT2G25370|CDC20.2|AT5G27945	-2.9
MyList_SUB1_MCODE_2	GO Biological Processes	19	GO:1903050	regulation of proteolysis involved in cellular protein catabolic process	19_GO:0050789 regulation of biological process	-4.3	43	11	19148	58	23	3	13	7	817076|829462|832862	AT2G25370|CDC20.2|AT5G27945	-2.8
MyList_SUB1_MCODE_2	GO Biological Processes	19	GO:1903362	regulation of cellular protein catabolic process	19_GO:0050789 regulation of biological process	-4.3	43	11	19148	58	23	3	13	7	817076|829462|832862	AT2G25370|CDC20.2|AT5G27945	-2.8
MyList_SUB1_MCODE_2	GO Biological Processes	19	GO:0009894	regulation of catabolic process	19_GO:0050789 regulation of biological process	-4.3	20	8.4	19148	170	23	4	17	7.9	817076|817833|829462|832862	AT2G25370|AT2G32730|CDC20.2|AT5G27945	-2.8
MyList_SUB1_MCODE_2	GO Biological Processes	19	GO:0045732	positive regulation of protein catabolic process	19_GO:0048518 positive regulation of biological process	-4.3	41	11	19148	61	23	3	13	7	817076|829462|832862	AT2G25370|CDC20.2|AT5G27945	-2.8
MyList_SUB1_MCODE_2	GO Biological Processes	19	GO:0030162	regulation of proteolysis	19_GO:0050789 regulation of biological process	-4.2	38	10	19148	65	23	3	13	7	817076|829462|832862	AT2G25370|CDC20.2|AT5G27945	-2.7
MyList_SUB1_MCODE_2	GO Biological Processes	19	GO:0031146	SCF-dependent proteasomal ubiquitin-dependent protein catabolic process	19_GO:0008152 metabolic process	-4	34	9.8	19148	74	23	3	13	7	817111|838604|843928	SK3|SK4|SKP1	-2.6
MyList_SUB1_MCODE_2	KEGG Pathway	24	ko04141	Protein processing in endoplasmic reticulum		-4	16	7.5	19148	211	23	4	17	7.9	817111|825648|838604|843928	SK3|CUL1|SK4|SKP1	-2.5
MyList_SUB1_MCODE_2	KEGG Pathway	24	ath04141	Protein processing in endoplasmic reticulum		-4	16	7.5	19148	211	23	4	17	7.9	817111|825648|838604|843928	SK3|CUL1|SK4|SKP1	-2.5
MyList_SUB1_MCODE_2	GO Biological Processes	19	GO:0031331	positive regulation of cellular catabolic process	19_GO:0048518 positive regulation of biological process	-3.5	22	7.8	19148	114	23	3	13	7	817076|829462|832862	AT2G25370|CDC20.2|AT5G27945	-2.1
MyList_SUB1_MCODE_2	GO Biological Processes	19	GO:0009896	positive regulation of catabolic process	19_GO:0048518 positive regulation of biological process	-3.4	20	7.5	19148	122	23	3	13	7	817076|829462|832862	AT2G25370|CDC20.2|AT5G27945	-2
MyList_SUB1_MCODE_2	GO Biological Processes	19	GO:0032270	positive regulation of cellular protein metabolic process	19_GO:0048518 positive regulation of biological process	-3.4	20	7.4	19148	125	23	3	13	7	817076|829462|832862	AT2G25370|CDC20.2|AT5G27945	-2
MyList_SUB1_MCODE_2	GO Biological Processes	19	GO:0051247	positive regulation of protein metabolic process	19_GO:0048518 positive regulation of biological process	-3.3	18	7	19148	136	23	3	13	7	817076|829462|832862	AT2G25370|CDC20.2|AT5G27945	-1.9
MyList_SUB1_MCODE_2	GO Biological Processes	19	GO:0031329	regulation of cellular catabolic process	19_GO:0050789 regulation of biological process	-3.1	17	6.7	19148	149	23	3	13	7	817076|829462|832862	AT2G25370|CDC20.2|AT5G27945	-1.8
MyList_SUB1_MCODE_2	GO Biological Processes	19	GO:0051246	regulation of protein metabolic process	19_GO:0050789 regulation of biological process	-3	8.8	5.3	19148	378	23	4	17	7.9	817076|817833|829462|832862	AT2G25370|AT2G32730|CDC20.2|AT5G27945	-1.7
MyList_SUB1_MCODE_2	GO Biological Processes	19	GO:0032268	regulation of cellular protein metabolic process	19_GO:0050789 regulation of biological process	-2.1	7	4	19148	357	23	3	13	7	817076|829462|832862	AT2G25370|CDC20.2|AT5G27945	-0.94
MyList_SUB1_MCODE_3	GO Biological Processes	19	GO:0035556	intracellular signal transduction	19_GO:0023052 signaling	-3.8	13	6.8	19148	482	12	4	33	14	816290|818888|829750|831123	ARAC1|MPK20|RAC6|CPK7	-2.4
MyList_SUB1_MCODE_4	GO Biological Processes	19	GO:0006508	proteolysis	19_GO:0008152 metabolic process	-2.3	8	4.4	19148	799	9	3	33	16	822364|827104|837740	PBB1|AARE|APA1	-1.1
MyList_SUB1_MCODE_5	KEGG Pathway	24	ko00195	Photosynthesis		-19	2.5e+02	45	19148	76	8	8	1e+02	12	827996|844729|844733|844745|844748|844773|844794|844795	PETC|petB|psbB|psbE|petA|psbC|psbI|psbK	-16
MyList_SUB1_MCODE_5	KEGG Pathway	24	ath00195	Photosynthesis		-19	2.5e+02	45	19148	76	8	8	1e+02	12	827996|844729|844733|844745|844748|844773|844794|844795	PETC|petB|psbB|psbE|petA|psbC|psbI|psbK	-16
MyList_SUB1_MCODE_6	KEGG Pathway	24	ko00250	Alanine, aspartate and glutamate metabolism		-8.9	2.3e+02	30	19148	48	7	4	57	19	821044|823888|824930|830888	GAD5|ASN1|ADSS|ASN3	-6.7
MyList_SUB1_MCODE_6	KEGG Pathway	24	ath00250	Alanine, aspartate and glutamate metabolism		-8.9	2.3e+02	30	19148	48	7	4	57	19	821044|823888|824930|830888	GAD5|ASN1|ADSS|ASN3	-6.7
MyList_SUB1_MCODE_6	GO Biological Processes	19	GO:1902600	proton transmembrane transport	19_GO:0051179 localization	-5.7	1.1e+02	18	19148	77	7	3	43	19	826551|838138|838579	ATPD|AVP1|AVA-P2	-3.9
MyList_SUB1_MCODE_6	KEGG Pathway	24	ko00190	Oxidative phosphorylation		-4.8	57	13	19148	144	7	3	43	19	826551|838138|838579	ATPD|AVP1|AVA-P2	-3.2
MyList_SUB1_MCODE_6	KEGG Pathway	24	ath00190	Oxidative phosphorylation		-4.8	57	13	19148	144	7	3	43	19	826551|838138|838579	ATPD|AVP1|AVA-P2	-3.2
MyList_SUB1_MCODE_6	GO Biological Processes	19	GO:0098662	inorganic cation transmembrane transport	19_GO:0051179 localization	-4.3	39	11	19148	211	7	3	43	19	826551|838138|838579	ATPD|AVP1|AVA-P2	-2.8
MyList_SUB1_MCODE_6	GO Biological Processes	19	GO:0098655	cation transmembrane transport	19_GO:0051179 localization	-4.3	37	10	19148	221	7	3	43	19	826551|838138|838579	ATPD|AVP1|AVA-P2	-2.8
MyList_SUB1_MCODE_6	GO Biological Processes	19	GO:0098660	inorganic ion transmembrane transport	19_GO:0051179 localization	-4.2	35	10	19148	235	7	3	43	19	826551|838138|838579	ATPD|AVP1|AVA-P2	-2.7
MyList_SUB1_MCODE_6	GO Biological Processes	19	GO:1901605	alpha-amino acid metabolic process	19_GO:0008152 metabolic process	-4.2	33	9.8	19148	245	7	3	43	19	821044|823888|830888	GAD5|ASN1|ASN3	-2.7
MyList_SUB1_MCODE_6	GO Biological Processes	19	GO:0034220	ion transmembrane transport	19_GO:0051179 localization	-3.8	26	8.6	19148	314	7	3	43	19	826551|838138|838579	ATPD|AVP1|AVA-P2	-2.4
MyList_SUB1_MCODE_6	GO Biological Processes	19	GO:0006812	cation transport	19_GO:0051179 localization	-3.7	23	8	19148	357	7	3	43	19	826551|838138|838579	ATPD|AVP1|AVA-P2	-2.3
MyList_SUB1_MCODE_6	GO Biological Processes	19	GO:0006520	cellular amino acid metabolic process	19_GO:0008152 metabolic process	-3.5	20	7.4	19148	410	7	3	43	19	821044|823888|830888	GAD5|ASN1|ASN3	-2.1
MyList_SUB1_MCODE_6	GO Biological Processes	19	GO:0006811	ion transport	19_GO:0051179 localization	-3.1	14	6.2	19148	579	7	3	43	19	826551|838138|838579	ATPD|AVP1|AVA-P2	-1.7
MyList_SUB1_MCODE_8	KEGG Pathway	24	ko00500	Starch and sucrose metabolism		-11	1.4e+02	26	19148	139	5	5	1e+02	18	827498|831596|834978|837152|839660	TPS5|UGP2|SUS2|TPS7|APL2	-8
MyList_SUB1_MCODE_8	KEGG Pathway	24	ath00500	Starch and sucrose metabolism		-11	1.4e+02	26	19148	139	5	5	1e+02	18	827498|831596|834978|837152|839660	TPS5|UGP2|SUS2|TPS7|APL2	-8
MyList_SUB1_MCODE_8	GO Biological Processes	19	GO:0044262	cellular carbohydrate metabolic process	19_GO:0008152 metabolic process	-8.2	44	15	19148	438	5	5	1e+02	18	827498|831596|834978|837152|839660	TPS5|UGP2|SUS2|TPS7|APL2	-6.1
MyList_SUB1_MCODE_8	GO Biological Processes	19	GO:0005984	disaccharide metabolic process	19_GO:0008152 metabolic process	-6.2	1.5e+02	21	19148	75	5	3	60	22	827498|834978|837152	TPS5|SUS2|TPS7	-4.4
MyList_SUB1_MCODE_8	GO Biological Processes	19	GO:0009311	oligosaccharide metabolic process	19_GO:0008152 metabolic process	-6	1.3e+02	20	19148	87	5	3	60	22	827498|834978|837152	TPS5|SUS2|TPS7	-4.3
MyList_SUB1_MCODE_8	GO Biological Processes	19	GO:0006073	cellular glucan metabolic process	19_GO:0008152 metabolic process	-4.8	52	12	19148	221	5	3	60	22	831596|834978|839660	UGP2|SUS2|APL2	-3.2
MyList_SUB1_MCODE_8	GO Biological Processes	19	GO:0044042	glucan metabolic process	19_GO:0008152 metabolic process	-4.8	51	12	19148	227	5	3	60	22	831596|834978|839660	UGP2|SUS2|APL2	-3.2
MyList_SUB1_MCODE_8	GO Biological Processes	19	GO:0034637	cellular carbohydrate biosynthetic process	19_GO:0008152 metabolic process	-4.7	47	12	19148	244	5	3	60	22	827498|837152|839660	TPS5|TPS7|APL2	-3.1
MyList_SUB1_MCODE_8	GO Biological Processes	19	GO:0044264	cellular polysaccharide metabolic process	19_GO:0008152 metabolic process	-4.4	38	11	19148	300	5	3	60	22	831596|834978|839660	UGP2|SUS2|APL2	-2.9
MyList_SUB1_MCODE_8	GO Biological Processes	19	GO:0016051	carbohydrate biosynthetic process	19_GO:0008152 metabolic process	-4.2	32	9.6	19148	359	5	3	60	22	827498|837152|839660	TPS5|TPS7|APL2	-2.7
MyList_SUB1_MCODE_8	GO Biological Processes	19	GO:0005976	polysaccharide metabolic process	19_GO:0008152 metabolic process	-3.9	26	8.5	19148	450	5	3	60	22	831596|834978|839660	UGP2|SUS2|APL2	-2.5
MyList_SUB1_MCODE_9	GO Biological Processes	19	GO:0007017	microtubule-based process	19_GO:0009987 cellular process	-9.7	85	21	19148	225	5	5	1e+02	18	819363|820193|836391|837437|841425	AT2G47500|AT3G10310|TUB3|AT1G09170|TUA2	-7.3
MyList_SUB1_MCODE_9	GO Biological Processes	19	GO:0007018	microtubule-based movement	19_GO:0009987 cellular process	-6.4	1.8e+02	23	19148	65	5	3	60	22	819363|820193|837437	AT2G47500|AT3G10310|AT1G09170	-4.6
MyList_SUB1_MCODE_9	GO Biological Processes	19	GO:0006928	movement of cell or subcellular component	19_GO:0009987 cellular process	-6	1.3e+02	20	19148	88	5	3	60	22	819363|820193|837437	AT2G47500|AT3G10310|AT1G09170	-4.2
MyList_SUB1_MCODE_10	KEGG Pathway	24	ko00640	Propanoate metabolism		-7.3	3.5e+02	32	19148	33	5	3	60	22	833655|834876|844755	ACS|ACAT2|accD	-5.4
MyList_SUB1_MCODE_10	KEGG Pathway	24	ath00640	Propanoate metabolism		-7.3	3.5e+02	32	19148	33	5	3	60	22	833655|834876|844755	ACS|ACAT2|accD	-5.4
MyList_SUB1_MCODE_10	KEGG Pathway	24	ko00620	Pyruvate metabolism		-6.1	1.4e+02	20	19148	85	5	3	60	22	833655|834876|844755	ACS|ACAT2|accD	-4.3
MyList_SUB1_MCODE_10	KEGG Pathway	24	ath00620	Pyruvate metabolism		-6.1	1.4e+02	20	19148	85	5	3	60	22	833655|834876|844755	ACS|ACAT2|accD	-4.3
MyList_SUB1_MCODE_10	KEGG Pathway	24	ath01200	Carbon metabolism		-4.6	44	11	19148	262	5	3	60	22	833655|834876|844755	ACS|ACAT2|accD	-3
MyList_SUB1_MCODE_10	KEGG Pathway	24	ko01200	Carbon metabolism		-4.6	44	11	19148	262	5	3	60	22	833655|834876|844755	ACS|ACAT2|accD	-3
MyList_SUB1_MCODE_11	KEGG Pathway	24	ath00010	Glycolysis / Gluconeogenesis		-8.9	1.6e+02	26	19148	117	4	4	1e+02	22	816672|830052|831414|842284	FBA1|FBA2|PDC3|E1 ALPHA	-6.6
MyList_SUB1_MCODE_11	KEGG Pathway	24	ko00010	Glycolysis / Gluconeogenesis		-8.9	1.6e+02	26	19148	117	4	4	1e+02	22	816672|830052|831414|842284	FBA1|FBA2|PDC3|E1 ALPHA	-6.6
MyList_SUB1_MCODE_11	GO Biological Processes	19	GO:0006090	pyruvate metabolic process	19_GO:0008152 metabolic process	-6.5	1.8e+02	23	19148	82	4	3	75	22	816672|830052|842284	FBA1|FBA2|E1 ALPHA	-4.7
MyList_SUB1_MCODE_11	GO Biological Processes	19	GO:0009150	purine ribonucleotide metabolic process	19_GO:0008152 metabolic process	-5.5	81	15	19148	178	4	3	75	22	816672|830052|842284	FBA1|FBA2|E1 ALPHA	-3.8
MyList_SUB1_MCODE_11	GO Biological Processes	19	GO:0006163	purine nucleotide metabolic process	19_GO:0008152 metabolic process	-5.4	77	15	19148	186	4	3	75	22	816672|830052|842284	FBA1|FBA2|E1 ALPHA	-3.7
MyList_SUB1_MCODE_11	GO Biological Processes	19	GO:0009259	ribonucleotide metabolic process	19_GO:0008152 metabolic process	-5.3	71	14	19148	203	4	3	75	22	816672|830052|842284	FBA1|FBA2|E1 ALPHA	-3.6
MyList_SUB1_MCODE_11	GO Biological Processes	19	GO:0072521	purine-containing compound metabolic process	19_GO:0008152 metabolic process	-5.3	68	14	19148	210	4	3	75	22	816672|830052|842284	FBA1|FBA2|E1 ALPHA	-3.6
MyList_SUB1_MCODE_11	GO Biological Processes	19	GO:0019693	ribose phosphate metabolic process	19_GO:0008152 metabolic process	-5.3	68	14	19148	212	4	3	75	22	816672|830052|842284	FBA1|FBA2|E1 ALPHA	-3.6
MyList_SUB1_MCODE_11	GO Biological Processes	19	GO:0009117	nucleotide metabolic process	19_GO:0008152 metabolic process	-5	56	13	19148	255	4	3	75	22	816672|830052|842284	FBA1|FBA2|E1 ALPHA	-3.4
MyList_SUB1_MCODE_11	KEGG Pathway	24	ath01200	Carbon metabolism		-5	55	13	19148	262	4	3	75	22	816672|830052|842284	FBA1|FBA2|E1 ALPHA	-3.3
MyList_SUB1_MCODE_11	KEGG Pathway	24	ko01200	Carbon metabolism		-5	55	13	19148	262	4	3	75	22	816672|830052|842284	FBA1|FBA2|E1 ALPHA	-3.3
MyList_SUB1_MCODE_11	GO Biological Processes	19	GO:0006753	nucleoside phosphate metabolic process	19_GO:0008152 metabolic process	-5	54	13	19148	265	4	3	75	22	816672|830052|842284	FBA1|FBA2|E1 ALPHA	-3.3
MyList_SUB1_MCODE_11	GO Biological Processes	19	GO:0055086	nucleobase-containing small molecule metabolic process	19_GO:0008152 metabolic process	-4.6	40	11	19148	361	4	3	75	22	816672|830052|842284	FBA1|FBA2|E1 ALPHA	-3
MyList_SUB1_MCODE_11	GO Biological Processes	19	GO:0032787	monocarboxylic acid metabolic process	19_GO:0008152 metabolic process	-4.2	29	9.2	19148	489	4	3	75	22	816672|830052|842284	FBA1|FBA2|E1 ALPHA	-2.7
MyList_SUB1_MCODE_11	GO Biological Processes	19	GO:0019637	organophosphate metabolic process	19_GO:0008152 metabolic process	-4	25	8.5	19148	570	4	3	75	22	816672|830052|842284	FBA1|FBA2|E1 ALPHA	-2.5
MyList_SUB1_MCODE_11	GO Biological Processes	19	GO:1901135	carbohydrate derivative metabolic process	19_GO:0008152 metabolic process	-3.6	19	7.4	19148	743	4	3	75	22	816672|830052|842284	FBA1|FBA2|E1 ALPHA	-2.2
MyList_SUB1_MCODE_12	KEGG Pathway	24	ko00500	Starch and sucrose metabolism		-8.6	1.4e+02	23	19148	139	4	4	1e+02	22	821975|827419|828603|831769	BAM1|CT-BMY|AMY1|SBE2.2	-6.4
MyList_SUB1_MCODE_12	KEGG Pathway	24	ath00500	Starch and sucrose metabolism		-8.6	1.4e+02	23	19148	139	4	4	1e+02	22	821975|827419|828603|831769	BAM1|CT-BMY|AMY1|SBE2.2	-6.4
MyList_SUB1_MCODE_12	WikiPathways	27	WP2279	Seed development		-7	55	15	19148	351	4	4	1e+02	22	821975|827419|828603|831769	BAM1|CT-BMY|AMY1|SBE2.2	-5.1
MyList_SUB1_MCODE_12	GO Biological Processes	19	GO:0005982	starch metabolic process	19_GO:0008152 metabolic process	-6.6	1.9e+02	24	19148	76	4	3	75	22	821975|827419|831769	BAM1|CT-BMY|SBE2.2	-4.8
MyList_SUB1_MCODE_12	GO Biological Processes	19	GO:0006073	cellular glucan metabolic process	19_GO:0008152 metabolic process	-5.2	65	14	19148	221	4	3	75	22	821975|827419|831769	BAM1|CT-BMY|SBE2.2	-3.5
MyList_SUB1_MCODE_12	GO Biological Processes	19	GO:0044042	glucan metabolic process	19_GO:0008152 metabolic process	-5.2	63	14	19148	227	4	3	75	22	821975|827419|831769	BAM1|CT-BMY|SBE2.2	-3.5
MyList_SUB1_MCODE_12	GO Biological Processes	19	GO:0044264	cellular polysaccharide metabolic process	19_GO:0008152 metabolic process	-4.8	48	12	19148	300	4	3	75	22	821975|827419|831769	BAM1|CT-BMY|SBE2.2	-3.2
MyList_SUB1_MCODE_12	GO Biological Processes	19	GO:0044262	cellular carbohydrate metabolic process	19_GO:0008152 metabolic process	-4.3	33	9.7	19148	438	4	3	75	22	821975|827419|831769	BAM1|CT-BMY|SBE2.2	-2.8
MyList_SUB1_MCODE_12	GO Biological Processes	19	GO:0005976	polysaccharide metabolic process	19_GO:0008152 metabolic process	-4.3	32	9.6	19148	450	4	3	75	22	821975|827419|831769	BAM1|CT-BMY|SBE2.2	-2.8
MyList_SUB1_MCODE_13	GO Biological Processes	19	GO:0009395	phospholipid catabolic process	19_GO:0008152 metabolic process	-12	8.7e+02	59	19148	22	4	4	1e+02	22	820816|824021|837234|841689	PLDALPHA1|NPC6|NPC1|PLDALPHA2	-9
MyList_SUB1_MCODE_13	KEGG Pathway	24	ko00565	Ether lipid metabolism		-12	7.1e+02	53	19148	27	4	4	1e+02	22	820816|824021|837234|841689	PLDALPHA1|NPC6|NPC1|PLDALPHA2	-8.7
MyList_SUB1_MCODE_13	KEGG Pathway	24	ath00565	Ether lipid metabolism		-12	7.1e+02	53	19148	27	4	4	1e+02	22	820816|824021|837234|841689	PLDALPHA1|NPC6|NPC1|PLDALPHA2	-8.7
MyList_SUB1_MCODE_13	GO Biological Processes	19	GO:0046434	organophosphate catabolic process	19_GO:0008152 metabolic process	-10	3.2e+02	36	19148	60	4	4	1e+02	22	820816|824021|837234|841689	PLDALPHA1|NPC6|NPC1|PLDALPHA2	-7.5
MyList_SUB1_MCODE_13	KEGG Pathway	24	ath00564	Glycerophospholipid metabolism		-9.4	2.2e+02	30	19148	86	4	4	1e+02	22	820816|824021|837234|841689	PLDALPHA1|NPC6|NPC1|PLDALPHA2	-7.1
MyList_SUB1_MCODE_13	KEGG Pathway	24	ko00564	Glycerophospholipid metabolism		-9.4	2.2e+02	30	19148	86	4	4	1e+02	22	820816|824021|837234|841689	PLDALPHA1|NPC6|NPC1|PLDALPHA2	-7.1
MyList_SUB1_MCODE_13	GO Biological Processes	19	GO:0044242	cellular lipid catabolic process	19_GO:0008152 metabolic process	-9	1.7e+02	26	19148	111	4	4	1e+02	22	820816|824021|837234|841689	PLDALPHA1|NPC6|NPC1|PLDALPHA2	-6.7
MyList_SUB1_MCODE_13	GO Biological Processes	19	GO:0016042	lipid catabolic process	19_GO:0008152 metabolic process	-8.8	1.5e+02	25	19148	125	4	4	1e+02	22	820816|824021|837234|841689	PLDALPHA1|NPC6|NPC1|PLDALPHA2	-6.6
MyList_SUB1_MCODE_13	GO Biological Processes	19	GO:0006644	phospholipid metabolic process	19_GO:0008152 metabolic process	-7.7	86	18	19148	223	4	4	1e+02	22	820816|824021|837234|841689	PLDALPHA1|NPC6|NPC1|PLDALPHA2	-5.7
MyList_SUB1_MCODE_13	GO Biological Processes	19	GO:0019637	organophosphate metabolic process	19_GO:0008152 metabolic process	-6.1	34	11	19148	570	4	4	1e+02	22	820816|824021|837234|841689	PLDALPHA1|NPC6|NPC1|PLDALPHA2	-4.3
MyList_SUB1_MCODE_13	GO Biological Processes	19	GO:0044255	cellular lipid metabolic process	19_GO:0008152 metabolic process	-5.6	25	9.9	19148	752	4	4	1e+02	22	820816|824021|837234|841689	PLDALPHA1|NPC6|NPC1|PLDALPHA2	-3.9
MyList_SUB1_MCODE_14	KEGG Pathway	24	ko00410	beta-Alanine metabolism		-7.5	3.6e+02	33	19148	40	4	3	75	22	823955|836558|841849	ALDH2B4|BETA-UP|ALDH7B4	-5.5
MyList_SUB1_MCODE_14	KEGG Pathway	24	ath00410	beta-Alanine metabolism		-7.5	3.6e+02	33	19148	40	4	3	75	22	823955|836558|841849	ALDH2B4|BETA-UP|ALDH7B4	-5.5
MyList_SUB1_MCODE_14	KEGG Pathway	24	ath00071	Fatty acid degradation		-7.4	3.5e+02	32	19148	41	4	3	75	22	823955|841849|844047	ALDH2B4|ALDH7B4|ADH1	-5.4
MyList_SUB1_MCODE_14	KEGG Pathway	24	ko00071	Fatty acid degradation		-7.4	3.5e+02	32	19148	41	4	3	75	22	823955|841849|844047	ALDH2B4|ALDH7B4|ADH1	-5.4
MyList_SUB1_MCODE_14	KEGG Pathway	24	ath00010	Glycolysis / Gluconeogenesis		-6.1	1.2e+02	19	19148	117	4	3	75	22	823955|841849|844047	ALDH2B4|ALDH7B4|ADH1	-4.3
MyList_SUB1_MCODE_14	KEGG Pathway	24	ko00010	Glycolysis / Gluconeogenesis		-6.1	1.2e+02	19	19148	117	4	3	75	22	823955|841849|844047	ALDH2B4|ALDH7B4|ADH1	-4.3
MyList_SUB1_MCODE_15	KEGG Pathway	24	ko03008	Ribosome biogenesis in eukaryotes		-6.9	2e+02	24	19148	98	3	3	1e+02	27	825833|837182|842063	AT4G04940|AT1G06720|NOP56	-5
MyList_SUB1_MCODE_15	KEGG Pathway	24	ath03008	Ribosome biogenesis in eukaryotes		-6.9	2e+02	24	19148	98	3	3	1e+02	27	825833|837182|842063	AT4G04940|AT1G06720|NOP56	-5
MyList_SUB1_MCODE_17	GO Biological Processes	19	GO:0006833	water transport	19_GO:0051179 localization	-8.5	6.4e+02	44	19148	30	3	3	1e+02	27	818293|828439|829662	PIP2B|PIP1;5|PIP3	-6.3
MyList_SUB1_MCODE_17	GO Biological Processes	19	GO:0042044	fluid transport	19_GO:0051179 localization	-8.5	6.4e+02	44	19148	30	3	3	1e+02	27	818293|828439|829662	PIP2B|PIP1;5|PIP3	-6.3
MyList_SUB1_MCODE_18	KEGG Pathway	24	ath_M00532	Photorespiration		-8.1	4.8e+02	38	19148	40	3	3	1e+02	27	829387|840141|843395	SHM3|AT1G32470|AOAT2	-6
MyList_SUB1_MCODE_18	KEGG Pathway	24	M00532	Photorespiration		-8.1	4.8e+02	38	19148	40	3	3	1e+02	27	829387|840141|843395	SHM3|AT1G32470|AOAT2	-6
MyList_SUB1_MCODE_18	GO Biological Processes	19	GO:1901606	alpha-amino acid catabolic process	19_GO:0008152 metabolic process	-7.4	2.8e+02	29	19148	68	3	3	1e+02	27	829387|840141|843395	SHM3|AT1G32470|AOAT2	-5.4
MyList_SUB1_MCODE_18	KEGG Pathway	24	ath00260	Glycine, serine and threonine metabolism		-7.3	2.7e+02	28	19148	72	3	3	1e+02	27	829387|840141|843395	SHM3|AT1G32470|AOAT2	-5.3
MyList_SUB1_MCODE_18	KEGG Pathway	24	ko00260	Glycine, serine and threonine metabolism		-7.3	2.7e+02	28	19148	72	3	3	1e+02	27	829387|840141|843395	SHM3|AT1G32470|AOAT2	-5.3
MyList_SUB1_MCODE_18	KEGG Pathway	24	ko00630	Glyoxylate and dicarboxylate metabolism		-7.3	2.6e+02	28	19148	74	3	3	1e+02	27	829387|840141|843395	SHM3|AT1G32470|AOAT2	-5.3
MyList_SUB1_MCODE_18	KEGG Pathway	24	ath00630	Glyoxylate and dicarboxylate metabolism		-7.3	2.6e+02	28	19148	74	3	3	1e+02	27	829387|840141|843395	SHM3|AT1G32470|AOAT2	-5.3
MyList_SUB1_MCODE_18	GO Biological Processes	19	GO:0009063	cellular amino acid catabolic process	19_GO:0008152 metabolic process	-6.9	2e+02	25	19148	94	3	3	1e+02	27	829387|840141|843395	SHM3|AT1G32470|AOAT2	-5.1
MyList_SUB1_MCODE_18	GO Biological Processes	19	GO:0046395	carboxylic acid catabolic process	19_GO:0008152 metabolic process	-6.3	1.2e+02	19	19148	157	3	3	1e+02	27	829387|840141|843395	SHM3|AT1G32470|AOAT2	-4.4
MyList_SUB1_MCODE_18	GO Biological Processes	19	GO:0016054	organic acid catabolic process	19_GO:0008152 metabolic process	-6.2	1.2e+02	19	19148	166	3	3	1e+02	27	829387|840141|843395	SHM3|AT1G32470|AOAT2	-4.4
MyList_SUB1_MCODE_18	GO Biological Processes	19	GO:0044282	small molecule catabolic process	19_GO:0008152 metabolic process	-5.7	80	15	19148	238	3	3	1e+02	27	829387|840141|843395	SHM3|AT1G32470|AOAT2	-4
MyList_SUB1_MCODE_18	GO Biological Processes	19	GO:1901605	alpha-amino acid metabolic process	19_GO:0008152 metabolic process	-5.7	78	15	19148	245	3	3	1e+02	27	829387|840141|843395	SHM3|AT1G32470|AOAT2	-3.9
MyList_SUB1_MCODE_18	GO Biological Processes	19	GO:0006520	cellular amino acid metabolic process	19_GO:0008152 metabolic process	-5	47	12	19148	410	3	3	1e+02	27	829387|840141|843395	SHM3|AT1G32470|AOAT2	-3.3
MyList_SUB1_MCODE_19	GO Biological Processes	19	GO:0009226	nucleotide-sugar biosynthetic process	19_GO:0008152 metabolic process	-8	4.6e+02	37	19148	42	3	3	1e+02	27	822594|823794|831402	UGD2|UXS5|UGD3	-5.9
MyList_SUB1_MCODE_19	GO Biological Processes	19	GO:0009225	nucleotide-sugar metabolic process	19_GO:0008152 metabolic process	-7.7	3.6e+02	33	19148	53	3	3	1e+02	27	822594|823794|831402	UGD2|UXS5|UGD3	-5.7
MyList_SUB1_MCODE_19	KEGG Pathway	24	ath00520	Amino sugar and nucleotide sugar metabolism		-6.5	1.5e+02	21	19148	131	3	3	1e+02	27	822594|823794|831402	UGD2|UXS5|UGD3	-4.7
MyList_SUB1_MCODE_19	KEGG Pathway	24	ko00520	Amino sugar and nucleotide sugar metabolism		-6.5	1.5e+02	21	19148	131	3	3	1e+02	27	822594|823794|831402	UGD2|UXS5|UGD3	-4.7
MyList_SUB1_MCODE_19	GO Biological Processes	19	GO:0055086	nucleobase-containing small molecule metabolic process	19_GO:0008152 metabolic process	-5.2	53	12	19148	361	3	3	1e+02	27	822594|823794|831402	UGD2|UXS5|UGD3	-3.5
MyList_SUB1_MCODE_19	GO Biological Processes	19	GO:1901137	carbohydrate derivative biosynthetic process	19_GO:0008152 metabolic process	-4.9	43	11	19148	445	3	3	1e+02	27	822594|823794|831402	UGD2|UXS5|UGD3	-3.2
MyList_SUB1_MCODE_19	GO Biological Processes	19	GO:0005976	polysaccharide metabolic process	19_GO:0008152 metabolic process	-4.9	43	11	19148	450	3	3	1e+02	27	822594|823794|831402	UGD2|UXS5|UGD3	-3.2
MyList_SUB1_MCODE_19	GO Biological Processes	19	GO:0071554	cell wall organization or biogenesis	19_GO:0009987 cellular process	-4.6	34	10	19148	560	3	3	1e+02	27	822594|823794|831402	UGD2|UXS5|UGD3	-3
MyList_SUB1_MCODE_19	GO Biological Processes	19	GO:1901135	carbohydrate derivative metabolic process	19_GO:0008152 metabolic process	-4.2	26	8.6	19148	743	3	3	1e+02	27	822594|823794|831402	UGD2|UXS5|UGD3	-2.7
MyList_SUB1_MCODE_20	KEGG Pathway	24	ko01200	Carbon metabolism		-5.6	73	15	19148	262	3	3	1e+02	27	831330|841757|843206	FDH|mMDH1|PPC4	-3.9
MyList_SUB1_MCODE_20	KEGG Pathway	24	ath01200	Carbon metabolism		-5.6	73	15	19148	262	3	3	1e+02	27	831330|841757|843206	FDH|mMDH1|PPC4	-3.9
MyList_SUB1_MCODE_21	GO Biological Processes	19	GO:0006281	DNA repair	19_GO:0050896 response to stimulus	-5.3	57	13	19148	335	3	3	1e+02	27	816391|830696|832830	CHR8|RPA70B|RECQSIM	-3.6
MyList_SUB1_MCODE_21	GO Biological Processes	19	GO:0006974	cellular response to DNA damage stimulus	19_GO:0050896 response to stimulus	-5.1	52	12	19148	370	3	3	1e+02	27	816391|830696|832830	CHR8|RPA70B|RECQSIM	-3.5
MyList_SUB1_MCODE_21	GO Biological Processes	19	GO:0006259	DNA metabolic process	19_GO:0008152 metabolic process	-4.7	37	10	19148	512	3	3	1e+02	27	816391|830696|832830	CHR8|RPA70B|RECQSIM	-3.1
