## Supplementary Material 3 - Gene Ontology (GO) enrichment analysis (Metascape) for "Epigenetic memory of temperature sensed during somatic embryo maturation in 2-year-old maritime pine trees": GO_MCODE_Top3.csv

Network	Annotation
MyList	ko00620|Pyruvate metabolism|-8.3;ath00620|Pyruvate metabolism|-8.3;ath00195|Photosynthesis|-7.9
MyList_MCODE_ALL	ath00195|Photosynthesis|-12.3;ko00195|Photosynthesis|-12.3;ath03010|Ribosome|-10.5
MyList_SUB1_MCODE_1	ko03010|Ribosome|-25.4;ath03010|Ribosome|-25.4;GO:0042273|ribosomal large subunit biogenesis|-10.1
MyList_SUB1_MCODE_2	ko04120|Ubiquitin mediated proteolysis|-13.4;ath04120|Ubiquitin mediated proteolysis|-13.4;GO:0006511|ubiquitin-dependent protein catabolic process|-9.9
MyList_SUB1_MCODE_3	GO:0035556|intracellular signal transduction|-3.8
MyList_SUB1_MCODE_4	GO:0006508|proteolysis|-2.3
MyList_SUB1_MCODE_5	ko00195|Photosynthesis|-19.4;ath00195|Photosynthesis|-19.4
MyList_SUB1_MCODE_6	ko00250|Alanine, aspartate and glutamate metabolism|-8.9;ath00250|Alanine, aspartate and glutamate metabolism|-8.9;GO:1902600|proton transmembrane transport|-5.7
MyList_SUB1_MCODE_8	ko00500|Starch and sucrose metabolism|-10.7;ath00500|Starch and sucrose metabolism|-10.7;GO:0044262|cellular carbohydrate metabolic process|-8.2
MyList_SUB1_MCODE_9	GO:0007017|microtubule-based process|-9.7;GO:0007018|microtubule-based movement|-6.4;GO:0006928|movement of cell or subcellular component|-6.0
MyList_SUB1_MCODE_10	ko00640|Propanoate metabolism|-7.3;ath00640|Propanoate metabolism|-7.3;ko00620|Pyruvate metabolism|-6.1
MyList_SUB1_MCODE_11	ath00010|Glycolysis / Gluconeogenesis|-8.9;ko00010|Glycolysis / Gluconeogenesis|-8.9;GO:0006090|pyruvate metabolic process|-6.5
MyList_SUB1_MCODE_12	ko00500|Starch and sucrose metabolism|-8.6;ath00500|Starch and sucrose metabolism|-8.6;WP2279|Seed development|-7.0
MyList_SUB1_MCODE_13	GO:0009395|phospholipid catabolic process|-11.9;ko00565|Ether lipid metabolism|-11.5;ath00565|Ether lipid metabolism|-11.5
MyList_SUB1_MCODE_14	ko00410|beta-Alanine metabolism|-7.5;ath00410|beta-Alanine metabolism|-7.5;ath00071|Fatty acid degradation|-7.4
MyList_SUB1_MCODE_15	ko03008|Ribosome biogenesis in eukaryotes|-6.9;ath03008|Ribosome biogenesis in eukaryotes|-6.9
MyList_SUB1_MCODE_17	GO:0006833|water transport|-8.5;GO:0042044|fluid transport|-8.5
MyList_SUB1_MCODE_18	ath_M00532|Photorespiration|-8.1;M00532|Photorespiration|-8.1;GO:1901606|alpha-amino acid catabolic process|-7.4
MyList_SUB1_MCODE_19	GO:0009226|nucleotide-sugar biosynthetic process|-8.0;GO:0009225|nucleotide-sugar metabolic process|-7.7;ath00520|Amino sugar and nucleotide sugar metabolism|-6.5
MyList_SUB1_MCODE_20	ko01200|Carbon metabolism|-5.6;ath01200|Carbon metabolism|-5.6
MyList_SUB1_MCODE_21	GO:0006281|DNA repair|-5.3;GO:0006974|cellular response to DNA damage stimulus|-5.1;GO:0006259|DNA metabolic process|-4.7
