## Supplementary Material 3 - Gene Ontology (GO) enrichment analysis (Metascape) for "Epigenetic memory of temperature sensed during somatic embryo maturation in 2-year-old maritime pine trees": MCODE.csv

Cluster	Score	Type	Gene	Symbol	Network
1	13.0	Clustered	821078	AT3G01790	MyList_SUB1
1	13.0	Clustered	818531	RPL23AA	MyList_SUB1
1	13.0	Clustered	843298	RPL34	MyList_SUB1
1	13.0	Clustered	844718	rpl2	MyList_SUB1
1	13.0	Clustered	826717	AT4G11160	MyList_SUB1
1	13.0	Clustered	831201	DCP2	MyList_SUB1
1	13.0	Clustered	837307	AT1G07920	MyList_SUB1
1	13.0	Clustered	824741	AT3G55750	MyList_SUB1
1	13.0	Clustered	843063	AT1G67430	MyList_SUB1
1	13.0	Clustered	844765	rps4	MyList_SUB1
1	13.0	Clustered	824077	AT3G49160	MyList_SUB1
1	13.0	Clustered	831724	AT5G02960	MyList_SUB1
1	13.0	Clustered	837218	AT1G07070	MyList_SUB1
1	13.0	Clustered	825248	AT3G60770	MyList_SUB1
1	13.0	Clustered	824465	AT3G52990	MyList_SUB1
1	13.0	Clustered	837627	TIF3H1	MyList_SUB1
1	13.0	Clustered	832832	AT5G27700	MyList_SUB1
1	13.0	Clustered	815372	AT2G07696	MyList_SUB1
1	13.0	Clustered	837993	SAC52	MyList_SUB1
1	13.0	Clustered	827375	AT4G16720	MyList_SUB1
1	13.0	Clustered	820076	AT3G09200	MyList_SUB1
1	13.0	Clustered	842058	LOS1	MyList_SUB1
1	13.0	Clustered	826805	NUDX14	MyList_SUB1
1	13.0	Clustered	831692	AT5G03850	MyList_SUB1
1	13.0	Clustered	832184	UBQ4	MyList_SUB1
1	13.0	Clustered	833518	AT5G35530	MyList_SUB1
1	13.0	Clustered	837486	AT1G09590	MyList_SUB1
1	13.0	Clustered	830524	AT5G06360	MyList_SUB1
1	13.0	Seed	825880	UBQ10	MyList_SUB1
1	13.0	Clustered	820296	AT3G11250	MyList_SUB1
4	4.0	Clustered	826898	UNE14	MyList_SUB1
4	4.0	Clustered	842905	cICDH	MyList_SUB1
4	4.0	Clustered	822364	PBB1	MyList_SUB1
4	4.0	Seed	827104	AARE	MyList_SUB1
4	4.0	Clustered	835341	HSP90.1	MyList_SUB1
4	4.0	Clustered	837740	APA1	MyList_SUB1
4	4.0	Clustered	825026	AT3G58570	MyList_SUB1
4	4.0	Clustered	842526	AT1G62290	MyList_SUB1
4	4.0	Clustered	843077	LOX6	MyList_SUB1
2	3.6923076923076925	Clustered	844117	AT1G77800	MyList_SUB1
2	3.6923076923076925	Clustered	832862	AT5G27945	MyList_SUB1
2	3.6923076923076925	Clustered	843928	SKP1	MyList_SUB1
2	3.6923076923076925	Clustered	828348	AT4G22530	MyList_SUB1
2	3.6923076923076925	Seed	817076	AT2G25370	MyList_SUB1
2	3.6923076923076925	Clustered	844757	atpB	MyList_SUB1
2	3.6923076923076925	Clustered	825648	CUL1	MyList_SUB1
2	3.6923076923076925	Clustered	817833	AT2G32730	MyList_SUB1
2	3.6923076923076925	Clustered	837297	AT1G07820	MyList_SUB1
2	3.6923076923076925	Clustered	817111	SK3	MyList_SUB1
2	3.6923076923076925	Clustered	842655	AT1G63490	MyList_SUB1
2	3.6923076923076925	Clustered	837863	PBE1	MyList_SUB1
2	3.6923076923076925	Clustered	829462	CDC20.2	MyList_SUB1
2	3.6923076923076925	Clustered	828831	HTA2	MyList_SUB1
2	3.6923076923076925	Clustered	835797	NAP1;3	MyList_SUB1
2	3.6923076923076925	Clustered	838604	SK4	MyList_SUB1
2	3.6923076923076925	Clustered	821541	PRMT6	MyList_SUB1
2	3.6923076923076925	Clustered	820557	FUS9	MyList_SUB1
2	3.6923076923076925	Clustered	836899	AT5G67630	MyList_SUB1
2	3.6923076923076925	Clustered	824973	SINAT2	MyList_SUB1
2	3.6923076923076925	Clustered	832631	AT5G25560	MyList_SUB1
2	3.6923076923076925	Clustered	827325	LDL3	MyList_SUB1
2	3.6923076923076925	Clustered	830164	AT4G40030	MyList_SUB1
2	3.6923076923076925	Clustered	843694	AT1G73600	MyList_SUB1
2	3.6923076923076925	Clustered	837279	AT1G07660	MyList_SUB1
2	3.6923076923076925	Clustered	824621	HTA11	MyList_SUB1
7	2.5	Clustered	824581	PTR1	MyList_SUB1
7	2.5	Clustered	841020	ALDH3H1	MyList_SUB1
7	2.5	Clustered	840139	NRT1.5	MyList_SUB1
7	2.5	Clustered	828143	AT4G02900	MyList_SUB1
7	2.5	Clustered	834842	RBOHD	MyList_SUB1
7	2.5	Seed	832084	AT5G19640	MyList_SUB1
8	2.0	Clustered	837152	TPS7	MyList_SUB1
8	2.0	Clustered	834978	SUS2	MyList_SUB1
8	2.0	Clustered	839660	APL2	MyList_SUB1
8	2.0	Seed	827498	TPS5	MyList_SUB1
8	2.0	Clustered	831596	UGP2	MyList_SUB1
9	2.0	Clustered	819363	AT2G47500	MyList_SUB1
9	2.0	Seed	841425	TUA2	MyList_SUB1
9	2.0	Clustered	836391	TUB3	MyList_SUB1
9	2.0	Clustered	820193	AT3G10310	MyList_SUB1
9	2.0	Clustered	837437	AT1G09170	MyList_SUB1
5	1.875	Clustered	827996	PETC	MyList_SUB1
5	1.875	Clustered	844773	psbC	MyList_SUB1
5	1.875	Clustered	844733	psbB	MyList_SUB1
5	1.875	Clustered	844729	petB	MyList_SUB1
5	1.875	Clustered	844745	psbE	MyList_SUB1
5	1.875	Clustered	844795	psbK	MyList_SUB1
5	1.875	Clustered	844794	psbI	MyList_SUB1
5	1.875	Seed	844748	petA	MyList_SUB1
11	1.5	Clustered	842284	E1 ALPHA	MyList_SUB1
11	1.5	Seed	816672	FBA1	MyList_SUB1
11	1.5	Clustered	830052	FBA2	MyList_SUB1
11	1.5	Clustered	831414	PDC3	MyList_SUB1
12	1.5	Seed	821975	BAM1	MyList_SUB1
12	1.5	Clustered	828603	AMY1	MyList_SUB1
12	1.5	Clustered	831769	SBE2.2	MyList_SUB1
12	1.5	Clustered	827419	CT-BMY	MyList_SUB1
13	1.5	Clustered	820816	PLDALPHA1	MyList_SUB1
13	1.5	Clustered	837234	NPC1	MyList_SUB1
13	1.5	Seed	824021	NPC6	MyList_SUB1
13	1.5	Clustered	841689	PLDALPHA2	MyList_SUB1
3	1.4615384615384617	Clustered	821053	RLK902	MyList_SUB1
3	1.4615384615384617	Seed	816290	ARAC1	MyList_SUB1
3	1.4615384615384617	Clustered	824714	PAT2	MyList_SUB1
3	1.4615384615384617	Clustered	820158	AT3G09970	MyList_SUB1
3	1.4615384615384617	Clustered	831123	CPK7	MyList_SUB1
3	1.4615384615384617	Clustered	821957	AT3G23750	MyList_SUB1
3	1.4615384615384617	Clustered	817158	IQD6	MyList_SUB1
3	1.4615384615384617	Clustered	818888	MPK20	MyList_SUB1
3	1.4615384615384617	Clustered	836699	BAM1	MyList_SUB1
3	1.4615384615384617	Clustered	819204	PIP1B	MyList_SUB1
3	1.4615384615384617	Clustered	830890	RABH1e	MyList_SUB1
3	1.4615384615384617	Clustered	837904	GAPC2	MyList_SUB1
3	1.4615384615384617	Clustered	829750	RAC6	MyList_SUB1
6	1.4285714285714286	Clustered	821044	GAD5	MyList_SUB1
6	1.4285714285714286	Clustered	830888	ASN3	MyList_SUB1
6	1.4285714285714286	Clustered	824930	ADSS	MyList_SUB1
6	1.4285714285714286	Seed	823888	ASN1	MyList_SUB1
6	1.4285714285714286	Clustered	838138	AVP1	MyList_SUB1
6	1.4285714285714286	Clustered	826551	ATPD	MyList_SUB1
6	1.4285714285714286	Clustered	838579	AVA-P2	MyList_SUB1
10	1.2	Clustered	834876	ACAT2	MyList_SUB1
10	1.2	Seed	844768	psaA	MyList_SUB1
10	1.2	Clustered	833655	ACS	MyList_SUB1
10	1.2	Clustered	844770	psaB	MyList_SUB1
10	1.2	Clustered	844755	accD	MyList_SUB1
14	1.0	Clustered	841849	ALDH7B4	MyList_SUB1
14	1.0	Seed	836558	BETA-UP	MyList_SUB1
14	1.0	Clustered	844047	ADH1	MyList_SUB1
14	1.0	Clustered	823955	ALDH2B4	MyList_SUB1
15	1.0	Clustered	825833	AT4G04940	MyList_SUB1
15	1.0	Seed	837182	AT1G06720	MyList_SUB1
15	1.0	Clustered	842063	NOP56	MyList_SUB1
16	1.0	Clustered	817636	GSTF9	MyList_SUB1
16	1.0	Clustered	816323	AT2G18110	MyList_SUB1
16	1.0	Seed	817673	SYCO ARATH	MyList_SUB1
17	1.0	Clustered	818293	PIP2B	MyList_SUB1
17	1.0	Seed	829662	PIP3	MyList_SUB1
17	1.0	Clustered	828439	PIP1;5	MyList_SUB1
18	1.0	Clustered	843395	AOAT2	MyList_SUB1
18	1.0	Clustered	840141	AT1G32470	MyList_SUB1
18	1.0	Seed	829387	SHM3	MyList_SUB1
19	1.0	Clustered	831402	UGD3	MyList_SUB1
19	1.0	Clustered	822594	UGD2	MyList_SUB1
19	1.0	Seed	823794	UXS5	MyList_SUB1
20	1.0	Seed	843206	PPC4	MyList_SUB1
20	1.0	Clustered	831330	FDH	MyList_SUB1
20	1.0	Clustered	841757	mMDH1	MyList_SUB1
21	1.0	Clustered	830696	RPA70B	MyList_SUB1
21	1.0	Clustered	816391	CHR8	MyList_SUB1
21	1.0	Clustered	832830	RECQSIM	MyList_SUB1
