## Supplementary Material 3 - Gene Ontology (GO) enrichment analysis (Metascape) for "Epigenetic memory of temperature sensed during somatic embryo maturation in 2-year-old maritime pine trees": Evidence.csv

Gene	TotalEvidenceCounts	EvidenceHit:MyList	EvidenceGO:MyList	EvidencePPI:MyList
844729	3.0	1	1	1
842284	3.0	1	1	1
837550	3.0	1	1	1
822594	3.0	1	1	1
843395	3.0	1	1	1
844733	3.0	1	1	1
836558	3.0	1	1	1
823794	3.0	1	1	1
844773	3.0	1	1	1
844755	3.0	1	1	1
833635	3.0	1	1	1
826551	3.0	1	1	1
823955	3.0	1	1	1
841020	3.0	1	1	1
840141	3.0	1	1	1
840346	3.0	1	1	1
844047	3.0	1	1	1
835598	3.0	1	1	1
820664	3.0	1	1	1
836778	3.0	1	1	1
826805	3.0	1	1	1
844745	3.0	1	1	1
830841	3.0	1	1	1
844770	3.0	1	1	1
831402	3.0	1	1	1
837296	3.0	1	1	1
830052	3.0	1	1	1
831201	3.0	1	1	1
829387	3.0	1	1	1
842905	3.0	1	1	1
841689	3.0	1	1	1
831241	3.0	1	1	1
820816	3.0	1	1	1
837993	3.0	1	1	1
844794	3.0	1	1	1
828222	3.0	1	1	1
820296	3.0	1	1	1
832761	3.0	1	1	1
829541	3.0	1	1	1
825827	3.0	1	1	1
831330	3.0	1	1	1
816672	3.0	1	1	1
843206	3.0	1	1	1
839660	3.0	1	1	1
832283	3.0	1	1	1
827996	3.0	1	1	1
844768	3.0	1	1	1
824493	3.0	1	1	1
831596	3.0	1	1	1
827984	3.0	1	1	1
821678	3.0	1	1	1
824077	3.0	1	1	1
838057	3.0	1	1	1
834876	3.0	1	1	1
824465	3.0	1	1	1
837234	3.0	1	1	1
823531	3.0	1	1	1
816596	3.0	1	1	1
830292	3.0	1	1	1
844795	3.0	1	1	1
830735	3.0	1	1	1
828060	3.0	1	1	1
818531	3.0	1	1	1
843694	3.0	1	1	1
820936	3.0	1	1	1
833655	3.0	1	1	1
841757	3.0	1	1	1
841849	3.0	1	1	1
831769	3.0	1	1	1
821044	3.0	1	1	1
824021	3.0	1	1	1
839226	3.0	1	1	1
837904	3.0	1	1	1
839420	3.0	1	1	1
844748	3.0	1	1	1
820076	3.0	1	1	1
818562	3.0	1	1	1
844757	3.0	1	1	1
828210	2.0	1	0	1
821983	2.0	1	0	1
819671	2.0	1	0	1
836562	2.0	1	0	1
824632	2.0	1	0	1
820557	2.0	1	0	1
834893	2.0	1	0	1
816705	2.0	1	0	1
828883	2.0	1	0	1
841914	2.0	1	0	1
835797	2.0	1	0	1
818265	2.0	1	0	1
825100	2.0	1	0	1
838138	2.0	1	0	1
828603	2.0	1	0	1
819242	2.0	1	0	1
820005	2.0	1	0	1
835420	2.0	1	1	0
832832	2.0	1	0	1
818973	2.0	1	0	1
829662	2.0	1	0	1
832862	2.0	1	0	1
818824	2.0	1	0	1
843733	2.0	1	0	1
830696	2.0	1	0	1
824581	2.0	1	0	1
816290	2.0	1	0	1
840139	2.0	1	0	1
838690	2.0	1	0	1
838993	2.0	1	1	0
830524	2.0	1	0	1
828439	2.0	1	0	1
842479	2.0	1	0	1
821802	2.0	1	0	1
816323	2.0	1	0	1
819355	2.0	1	0	1
828348	2.0	1	0	1
843298	2.0	1	0	1
826717	2.0	1	0	1
829106	2.0	1	0	1
819777	2.0	1	0	1
824908	2.0	1	0	1
832205	2.0	1	0	1
836391	2.0	1	0	1
836819	2.0	1	0	1
837218	2.0	1	0	1
829337	2.0	1	1	0
837182	2.0	1	0	1
837627	2.0	1	0	1
828154	2.0	1	0	1
838579	2.0	1	0	1
829395	2.0	1	0	1
830677	2.0	1	0	1
839691	2.0	1	0	1
826932	2.0	1	0	1
833487	2.0	1	0	1
844785	2.0	1	0	1
821972	2.0	1	0	1
2745818	2.0	1	0	1
841425	2.0	1	0	1
843300	2.0	1	0	1
816477	2.0	1	0	1
820916	2.0	1	0	1
819373	2.0	1	0	1
837227	2.0	1	0	1
824741	2.0	1	0	1
835208	2.0	1	0	1
832417	2.0	1	0	1
831151	2.0	1	0	1
838227	2.0	1	0	1
836594	2.0	1	0	1
829462	2.0	1	0	1
819002	2.0	1	0	1
824315	2.0	1	1	0
841591	2.0	1	0	1
825409	2.0	1	0	1
819204	2.0	1	0	1
842058	2.0	1	0	1
818888	2.0	1	0	1
830713	2.0	1	1	0
832830	2.0	1	0	1
836219	2.0	1	0	1
844736	2.0	1	0	1
819363	2.0	1	0	1
833932	2.0	1	0	1
844002	2.0	1	0	1
822364	2.0	1	0	1
816391	2.0	1	0	1
829213	2.0	1	0	1
836699	2.0	1	0	1
827498	2.0	1	0	1
832084	2.0	1	0	1
838019	2.0	1	0	1
821541	2.0	1	0	1
842497	2.0	1	0	1
819291	2.0	1	0	1
832631	2.0	1	0	1
839902	2.0	1	0	1
832662	2.0	1	0	1
836299	2.0	1	0	1
835956	2.0	1	0	1
832060	2.0	1	0	1
842741	2.0	1	0	1
837486	2.0	1	0	1
825430	2.0	1	0	1
828965	2.0	1	0	1
837740	2.0	1	0	1
827367	2.0	1	0	1
833333	2.0	1	0	1
843013	2.0	1	0	1
817833	2.0	1	0	1
832184	2.0	1	0	1
823888	2.0	1	0	1
817076	2.0	1	0	1
831532	2.0	1	0	1
818061	2.0	1	0	1
841262	2.0	1	0	1
838639	2.0	1	0	1
820728	2.0	1	0	1
816250	2.0	1	0	1
823962	2.0	1	0	1
830467	2.0	1	0	1
814856	2.0	1	0	1
841993	2.0	1	0	1
828831	2.0	1	0	1
832220	2.0	1	0	1
829391	2.0	1	1	0
817587	2.0	1	0	1
831123	2.0	1	0	1
837483	2.0	1	0	1
832555	2.0	1	1	0
824621	2.0	1	0	1
839435	2.0	1	0	1
838636	2.0	1	0	1
820188	2.0	1	0	1
838589	2.0	1	0	1
844159	2.0	1	0	1
824930	2.0	1	0	1
836731	2.0	1	0	1
829750	2.0	1	0	1
836516	2.0	1	0	1
825164	2.0	1	0	1
823461	2.0	1	1	0
843603	2.0	1	0	1
818317	2.0	1	0	1
824714	2.0	1	0	1
819329	2.0	1	0	1
842655	2.0	1	0	1
823726	2.0	1	0	1
834802	2.0	1	0	1
843063	2.0	1	0	1
829019	2.0	1	0	1
826765	2.0	1	0	1
836485	2.0	1	0	1
823950	2.0	1	0	1
820158	2.0	1	0	1
815406	2.0	1	0	1
820929	2.0	1	0	1
832376	2.0	1	0	1
827104	2.0	1	0	1
838600	2.0	1	0	1
817219	2.0	1	0	1
814908	2.0	1	0	1
833518	2.0	1	0	1
831398	2.0	1	0	1
827702	2.0	1	0	1
817540	2.0	1	0	1
837791	2.0	1	0	1
819648	2.0	1	0	1
820009	2.0	1	0	1
843681	2.0	1	0	1
844765	2.0	1	0	1
835231	2.0	1	0	1
836899	2.0	1	0	1
817111	2.0	1	0	1
834492	2.0	1	0	1
821078	2.0	1	0	1
840073	2.0	1	0	1
828302	2.0	1	0	1
826171	2.0	1	0	1
829618	2.0	1	0	1
820735	2.0	1	0	1
827028	2.0	1	0	1
817439	2.0	1	0	1
820193	2.0	1	0	1
817022	2.0	1	0	1
815372	2.0	1	0	1
821292	2.0	1	0	1
842395	2.0	1	0	1
841110	2.0	1	0	1
831193	2.0	1	0	1
820295	2.0	1	0	1
834962	2.0	1	0	1
841536	2.0	1	0	1
816756	2.0	1	0	1
821519	2.0	1	0	1
838063	2.0	1	0	1
829557	2.0	1	0	1
825650	2.0	1	0	1
843077	2.0	1	0	1
826368	2.0	1	0	1
820504	2.0	1	0	1
814777	2.0	1	0	1
830164	2.0	1	0	1
821977	2.0	1	0	1
821957	2.0	1	0	1
830984	2.0	1	0	1
820040	2.0	1	0	1
819793	2.0	1	0	1
824586	2.0	1	0	1
831414	2.0	1	0	1
842526	2.0	1	0	1
843342	2.0	1	0	1
817776	2.0	1	0	1
826914	2.0	1	0	1
820637	2.0	1	0	1
819360	2.0	1	0	1
832182	2.0	1	0	1
824446	2.0	1	0	1
815145	2.0	1	0	1
820587	2.0	1	1	0
835341	2.0	1	0	1
837077	2.0	1	0	1
821613	2.0	1	0	1
837863	2.0	1	0	1
837307	2.0	1	0	1
820327	2.0	1	0	1
841802	2.0	1	0	1
829392	2.0	1	0	1
827445	2.0	1	0	1
827375	2.0	1	0	1
837279	2.0	1	0	1
825880	2.0	1	0	1
817433	2.0	1	0	1
834077	2.0	1	0	1
831724	2.0	1	0	1
825248	2.0	1	0	1
842022	2.0	1	1	0
820841	2.0	1	0	1
836674	2.0	1	0	1
825833	2.0	1	0	1
830888	2.0	1	0	1
831071	2.0	1	0	1
826300	2.0	1	0	1
819614	2.0	1	0	1
829625	2.0	1	0	1
827325	2.0	1	0	1
827419	2.0	1	0	1
817557	2.0	1	0	1
830890	2.0	1	0	1
838604	2.0	1	0	1
834978	2.0	1	0	1
839227	2.0	1	0	1
844761	2.0	1	0	1
831692	2.0	1	0	1
832164	2.0	1	0	1
814828	2.0	1	0	1
837362	2.0	1	0	1
843234	2.0	1	0	1
818293	2.0	1	0	1
842063	2.0	1	0	1
835990	2.0	1	0	1
835416	2.0	1	0	1
827506	2.0	1	0	1
832378	2.0	1	0	1
818037	2.0	1	0	1
836550	2.0	1	1	0
826898	2.0	1	0	1
837152	2.0	1	0	1
837575	2.0	1	0	1
817636	2.0	1	0	1
816951	2.0	1	0	1
817158	2.0	1	0	1
843389	2.0	1	0	1
837437	2.0	1	0	1
841177	2.0	1	0	1
825648	2.0	1	0	1
844718	2.0	1	0	1
821053	2.0	1	0	1
825026	2.0	1	0	1
837297	2.0	1	0	1
844117	2.0	1	0	1
834706	2.0	1	0	1
828143	2.0	1	0	1
815913	2.0	1	1	0
820555	2.0	1	0	1
834042	2.0	1	0	1
831140	2.0	1	0	1
830588	2.0	1	0	1
843928	2.0	1	0	1
824973	2.0	1	0	1
817673	2.0	1	0	1
834204	2.0	1	1	0
820591	2.0	1	0	1
829176	2.0	1	0	1
821419	2.0	1	0	1
842342	2.0	1	0	1
829935	2.0	1	0	1
820151	2.0	1	0	1
842365	2.0	1	0	1
843982	2.0	1	1	0
817297	2.0	1	1	0
821975	2.0	1	0	1
830598	2.0	1	0	1
834842	2.0	1	0	1
833436	2.0	1	0	1
832554	2.0	1	0	1
822212	1.0	1	0	0
837488	1.0	1	0	0
841569	1.0	1	0	0
835401	1.0	1	0	0
818959	1.0	1	0	0
815013	1.0	1	0	0
818578	1.0	1	0	0
827359	1.0	1	0	0
831469	1.0	1	0	0
838961	1.0	1	0	0
818801	1.0	1	0	0
820269	1.0	1	0	0
829778	1.0	1	0	0
835035	1.0	1	0	0
827783	1.0	1	0	0
831734	1.0	1	0	0
817136	1.0	1	0	0
843134	1.0	1	0	0
818456	1.0	1	0	0
820846	1.0	1	0	0
816141	1.0	1	0	0
837632	1.0	1	0	0
821786	1.0	1	0	0
10723082	1.0	1	0	0
842865	1.0	1	0	0
842722	1.0	1	0	0
834440	1.0	1	0	0
843881	1.0	1	0	0
844316	1.0	1	0	0
818427	1.0	1	0	0
824774	1.0	1	0	0
844060	1.0	1	0	0
843054	1.0	1	0	0
817225	1.0	1	0	0
835962	1.0	1	0	0
843170	1.0	1	0	0
837038	1.0	1	0	0
820023	1.0	1	0	0
834233	1.0	1	0	0
3770609	1.0	1	0	0
818685	1.0	1	0	0
816743	1.0	1	0	0
829903	1.0	1	0	0
816249	1.0	1	0	0
817307	1.0	1	0	0
830329	1.0	1	0	0
814730	1.0	1	0	0
821625	1.0	1	0	0
842337	1.0	1	0	0
824531	1.0	1	0	0
843465	1.0	1	0	0
844432	1.0	1	0	0
827869	1.0	1	0	0
831972	1.0	1	0	0
831646	1.0	1	0	0
830417	1.0	1	0	0
836547	1.0	1	0	0
833118	1.0	1	0	0
839546	1.0	1	0	0
830858	1.0	1	0	0
821128	1.0	1	0	0
844769	1.0	1	0	0
839730	1.0	1	0	0
814637	1.0	1	0	0
823987	1.0	1	0	0
838078	1.0	1	0	0
830843	1.0	1	0	0
832327	1.0	1	0	0
820803	1.0	1	0	0
838789	1.0	1	0	0
840514	1.0	1	0	0
837842	1.0	1	0	0
836546	1.0	1	0	0
836192	1.0	1	0	0
823911	1.0	1	0	0
836008	1.0	1	0	0
828124	1.0	1	0	0
828415	1.0	1	0	0
838890	1.0	1	0	0
828568	1.0	1	0	0
821030	1.0	1	0	0
841566	1.0	1	0	0
827172	1.0	1	0	0
826698	1.0	1	0	0
819921	1.0	1	0	0
819909	1.0	1	0	0
822194	1.0	1	0	0
817525	1.0	1	0	0
843932	1.0	1	0	0
6240799	1.0	1	0	0
842311	1.0	1	0	0
836068	1.0	1	0	0
842464	1.0	1	0	0
839310	1.0	1	0	0
828020	1.0	1	0	0
822219	1.0	1	0	0
835386	1.0	1	0	0
829170	1.0	1	0	0
841317	1.0	1	0	0
838479	1.0	1	0	0
843812	1.0	1	0	0
839125	1.0	1	0	0
825410	1.0	1	0	0
820663	1.0	1	0	0
823991	1.0	1	0	0
820012	1.0	1	0	0
840128	1.0	1	0	0
821434	1.0	1	0	0
837925	1.0	1	0	0
826881	1.0	1	0	0
824038	1.0	1	0	0
840956	1.0	1	0	0
818067	1.0	1	0	0
838000	1.0	1	0	0
838845	1.0	1	0	0
821851	1.0	1	0	0
818656	1.0	1	0	0
819923	1.0	1	0	0
836578	1.0	1	0	0
836124	1.0	1	0	0
819262	1.0	1	0	0
842926	1.0	1	0	0
824832	1.0	1	0	0
824974	1.0	1	0	0
834696	1.0	1	0	0
828523	1.0	1	0	0
28717823	1.0	1	0	0
820657	1.0	1	0	0
837028	1.0	1	0	0
826878	1.0	1	0	0
817453	1.0	1	0	0
835268	1.0	1	0	0
815064	1.0	1	0	0
841122	1.0	1	0	0
814810	1.0	1	0	0
834716	1.0	1	0	0
825038	1.0	1	0	0
824078	1.0	1	0	0
841542	1.0	1	0	0
839277	1.0	1	0	0
821679	1.0	1	0	0
828672	1.0	1	0	0
824911	1.0	1	0	0
827924	1.0	1	0	0
821780	1.0	1	0	0
842797	1.0	1	0	0
832850	1.0	1	0	0
843802	1.0	1	0	0
816921	1.0	1	0	0
835650	1.0	1	0	0
838054	1.0	1	0	0
843448	1.0	1	0	0
817347	1.0	1	0	0
832181	1.0	1	0	0
832600	1.0	1	0	0
3768908	1.0	1	0	0
836663	1.0	1	0	0
815357	1.0	1	0	0
838844	1.0	1	0	0
821818	1.0	1	0	0
817060	1.0	1	0	0
831552	1.0	1	0	0
841407	1.0	1	0	0
838744	1.0	1	0	0
826753	1.0	1	0	0
842986	1.0	1	0	0
817912	1.0	1	0	0
830723	1.0	1	0	0
836213	1.0	1	0	0
825083	1.0	1	0	0
831404	1.0	1	0	0
838926	1.0	1	0	0
836093	1.0	1	0	0
818507	1.0	1	0	0
828854	1.0	1	0	0
820375	1.0	1	0	0
821753	1.0	1	0	0
816640	1.0	1	0	0
823862	1.0	1	0	0
816272	1.0	1	0	0
833607	1.0	1	0	0
837191	1.0	1	0	0
3768403	1.0	1	0	0
819181	1.0	1	0	0
816846	1.0	1	0	0
821458	1.0	1	0	0
831620	1.0	1	0	0
844715	1.0	1	0	0
817282	1.0	1	0	0
818486	1.0	1	0	0
828113	1.0	1	0	0
825826	1.0	1	0	0
832374	1.0	1	0	0
835175	1.0	1	0	0
834219	1.0	1	0	0
819762	1.0	1	0	0
829546	1.0	1	0	0
832714	1.0	1	0	0
830609	1.0	1	0	0
834036	1.0	1	0	0
838743	1.0	1	0	0
844381	1.0	1	0	0
840358	1.0	1	0	0
836077	1.0	1	0	0
825276	1.0	1	0	0
816944	1.0	1	0	0
823768	1.0	1	0	0
829454	1.0	1	0	0
831488	1.0	1	0	0
838178	1.0	1	0	0
843070	1.0	1	0	0
820410	1.0	1	0	0
815664	1.0	1	0	0
844035	1.0	1	0	0
819154	1.0	1	0	0
832802	1.0	1	0	0
832693	1.0	1	0	0
10723124	1.0	1	0	0
839900	1.0	1	0	0
819083	1.0	1	0	0
826882	1.0	1	0	0
820622	1.0	1	0	0
827161	1.0	1	0	0
837790	1.0	1	0	0
834982	1.0	1	0	0
828833	1.0	1	0	0
824551	1.0	1	0	0
821885	1.0	1	0	0
835161	1.0	1	0	0
839817	1.0	1	0	0
814969	1.0	1	0	0
835965	1.0	1	0	0
843236	1.0	1	0	0
837671	1.0	1	0	0
842627	1.0	1	0	0
844423	1.0	1	0	0
821222	1.0	1	0	0
838843	1.0	1	0	0
839766	1.0	1	0	0
823371	1.0	1	0	0
827014	1.0	1	0	0
828187	1.0	1	0	0
841789	1.0	1	0	0
818230	1.0	1	0	0
820136	1.0	1	0	0
818161	1.0	1	0	0
843852	1.0	1	0	0
814680	1.0	1	0	0
824083	1.0	1	0	0
819269	1.0	1	0	0
831583	1.0	1	0	0
829274	1.0	1	0	0
837646	1.0	1	0	0
