## Supplementary Material 3 - Gene Ontology (GO) enrichment analysis (Metascape) for "Epigenetic memory of temperature sensed during somatic embryo maturation in 2-year-old maritime pine trees": _FINAL_GO.csv

_MEMBER_MyList	_LogP_MyList	GO	_PATTERN_	_RANK_	GiniIndex	Category	CategoryID	Description	PARENT_GO	LogP	Enrichment	Z-score	#TotalGeneInLibrary	#GeneInGO	#GeneInHitList	#GeneInGOAndHitList	%InGO	STDV %InGO	GeneID	Hits	Log(q-value)	EvidenceCutoff	GROUP_ID	FirstInGroupByEnrichment	FirstInGroupByLogP	BestLogPInGroup	BestEnrichmentInGroup	URL
1	-5.853245908232918	ath00195	M1	1	0	KEGG Pathway	24	Photosynthesis		-5.853245908232918	8.24555023923445	7.63969982469063	19148	76	275	9	3.272727272727273	1.0729093556071554	844733|844745|844748|844768|844770|844773|844788|844790|844795	psbB|psbE|petA|psaA|psaB|psbC|atpH|atpA|psbK	-2.355763370865547	0	1	1	1	-5.853245908232918	8.24555023923445
1	-5.853245908232918	ko00195	M1	1	0	KEGG Pathway	24	Photosynthesis		-5.853245908232918	8.24555023923445	7.63969982469063	19148	76	275	9	3.272727272727273	1.0729093556071554	844733|844745|844748|844768|844770|844773|844788|844790|844795	psbB|psbE|petA|psaA|psaB|psbC|atpH|atpA|psbK	-2.355763370865547	0	1	0	0	-5.853245908232918	8.24555023923445
1	-4.0719456944631505	GO:0010224	M1	1	0	GO Biological Processes	19	response to UV-B	19_GO:0050896 response to stimulus	-4.0719456944631505	6.676762141967622	5.865784449640053	19148	73	275	7	2.5454545454545454	0.9497676571427721	821048|830018|831241|831738|831899|835990|843842	AT3G17800|MYB4|TT4|RSR4|UBQ3|DDB2|PR5	-0.7505544161514613	0	2	1	1	-4.0719456944631505	6.676762141967622
1	-3.2991737199777122	GO:0009411	M1	1	0	GO Biological Processes	19	response to UV	19_GO:0050896 response to stimulus	-3.2991737199777122	4.3860844667143875	4.621460237711092	19148	127	275	8	2.909090909090909	1.0134482647991918	821048|830018|831241|831738|831899|832721|835990|843842	AT3G17800|MYB4|TT4|RSR4|UBQ3|AT5G26680|DDB2|PR5	-0.23243406593380733	0	2	0	0	-4.0719456944631505	6.676762141967622
1	-3.2494735772810848	M00034	M1	1	0	KEGG Pathway	24	Methionine salvage pathway		-3.2494735772810848	10.315420875420875	5.846895182018132	19148	27	275	4	1.4545454545454546	0.7219640962495839	818260|835480|838993|843367	MAT3|TAT7|SPDS1|SPDS2	-0.23243406593380733	0	3	1	1	-3.2494735772810848	10.315420875420875
1	-3.2494735772810848	ath_M00034	M1	1	0	KEGG Pathway	24	Methionine salvage pathway		-3.2494735772810848	10.315420875420875	5.846895182018132	19148	27	275	4	1.4545454545454546	0.7219640962495839	818260|835480|838993|843367	MAT3|TAT7|SPDS1|SPDS2	-0.23243406593380733	0	3	0	0	-3.2494735772810848	10.315420875420875
1	-2.271253430659819	ath00270	M1	1	0	KEGG Pathway	24	Cysteine and methionine metabolism		-2.271253430659819	3.7637346437346437	3.52496510866174	19148	111	275	6	2.1818181818181817	0.880952970787484	818260|827640|830120|835480|838993|843367	MAT3|CMT2|AGT2|TAT7|SPDS1|SPDS2	0.0	0	3	0	0	-3.2494735772810848	10.315420875420875
1	-2.271253430659819	ko00270	M1	1	0	KEGG Pathway	24	Cysteine and methionine metabolism		-2.271253430659819	3.7637346437346437	3.52496510866174	19148	111	275	6	2.1818181818181817	0.880952970787484	818260|827640|830120|835480|838993|843367	MAT3|CMT2|AGT2|TAT7|SPDS1|SPDS2	0.0	0	3	0	0	-3.2494735772810848	10.315420875420875
1	-3.127856611973215	M00049	M1	1	0	KEGG Pathway	24	Adenine ribonucleotide biosynthesis, IMP => ADP,ATP		-3.127856611973215	9.604012539184952	5.597108072200903	19148	29	275	4	1.4545454545454546	0.7219640962495839	818231|818302|824930|826515	AT2G36580|ADK|ADSS|NDPK1	-0.23243406593380733	0	4	1	1	-3.127856611973215	9.604012539184952
1	-3.127856611973215	ath_M00049	M1	1	0	KEGG Pathway	24	Adenine ribonucleotide biosynthesis, IMP => ADP,ATP		-3.127856611973215	9.604012539184952	5.597108072200903	19148	29	275	4	1.4545454545454546	0.7219640962495839	818231|818302|824930|826515	AT2G36580|ADK|ADSS|NDPK1	-0.23243406593380733	0	4	0	0	-3.127856611973215	9.604012539184952
1	-2.703029645070457	ath00230	M1	1	0	KEGG Pathway	24	Purine metabolism		-2.703029645070457	3.5479791546033583	3.8696173853229117	19148	157	275	8	2.909090909090909	1.0134482647991918	818231|818302|824930|825826|826515|835269|839872|844785	AT2G36580|ADK|ADSS|AT4G04880|NDPK1|NRPB6A|NRPA2|rpoC2	0.0	0	4	0	0	-3.127856611973215	9.604012539184952
1	-2.703029645070457	ko00230	M1	1	0	KEGG Pathway	24	Purine metabolism		-2.703029645070457	3.5479791546033583	3.8696173853229117	19148	157	275	8	2.909090909090909	1.0134482647991918	818231|818302|824930|825826|826515|835269|839872|844785	AT2G36580|ADK|ADSS|AT4G04880|NDPK1|NRPB6A|NRPA2|rpoC2	0.0	0	4	0	0	-3.127856611973215	9.604012539184952
1	-2.5548072265830797	GO:0072525	M1	1	0	GO Biological Processes	19	pyridine-containing compound biosynthetic process	19_GO:0008152 metabolic process	-2.5548072265830797	10.444363636363637	5.100927633318559	19148	20	275	3	1.0909090909090908	0.6263917636933295	814650|831738|838766	AT2G01220|RSR4|NADK2	0.0	0	5	1	1	-2.5548072265830797	10.444363636363637
1	-2.2729385609756503	GO:0072524	M1	1	0	GO Biological Processes	19	pyridine-containing compound metabolic process	19_GO:0008152 metabolic process	-2.2729385609756503	8.355490909090909	4.442218336795302	19148	25	275	3	1.0909090909090908	0.6263917636933295	814650|831738|838766	AT2G01220|RSR4|NADK2	0.0	0	5	0	0	-2.5548072265830797	10.444363636363637
1	-2.5548072265830797	GO:0090421	M1	1	0	GO Biological Processes	19	embryonic meristem initiation	19_GO:0032502 developmental process	-2.5548072265830797	10.444363636363637	5.100927633318559	19148	20	275	3	1.0909090909090908	0.6263917636933295	820936|834868|844388	TPR2|OBE2|TPR1	0.0	0	6	1	1	-2.5548072265830797	10.444363636363637
1	-2.049011029929046	GO:0048508	M1	1	0	GO Biological Processes	19	embryonic meristem development	19_GO:0022414 reproductive process	-2.049011029929046	6.962909090909091	3.9454253673777178	19148	30	275	3	1.0909090909090908	0.6263917636933295	820936|834868|844388	TPR2|OBE2|TPR1	0.0	0	6	0	0	-2.5548072265830797	10.444363636363637
1	-2.5042538617331114	GO:0009808	M1	1	0	GO Biological Processes	19	lignin metabolic process	19_GO:0008152 metabolic process	-2.5042538617331114	5.04558629776021	4.063726365416511	19148	69	275	5	1.8181818181818181	0.8056897591374506	824238|829954|830088|835504|836124	UGT72E1|ELI3-1|CAD9|OMT1|LAC17	0.0	0	7	1	1	-2.5042538617331114	5.04558629776021
1	-2.433713482494367	GO:0009698	M1	1	0	GO Biological Processes	19	phenylpropanoid metabolic process	19_GO:0008152 metabolic process	-2.433713482494367	3.557690776376908	3.626620278232829	19148	137	275	7	2.5454545454545454	0.9497676571427721	824238|829954|830018|830088|831241|835504|836124	UGT72E1|ELI3-1|MYB4|CAD9|TT4|OMT1|LAC17	0.0	0	7	0	0	-2.5042538617331114	5.04558629776021
1	-2.388732021968289	GO:0009699	M1	1	0	GO Biological Processes	19	phenylpropanoid biosynthetic process	19_GO:0008152 metabolic process	-2.388732021968289	3.9788051948051946	3.6945820337066317	19148	105	275	6	2.1818181818181817	0.880952970787484	829954|830018|830088|831241|835504|836124	ELI3-1|MYB4|CAD9|TT4|OMT1|LAC17	0.0	0	7	0	0	-2.5042538617331114	5.04558629776021
1	-2.069737967115568	GO:0009809	M1	1	0	GO Biological Processes	19	lignin biosynthetic process	19_GO:0008152 metabolic process	-2.069737967115568	4.973506493506493	3.5944998790942924	19148	56	275	4	1.4545454545454546	0.7219640962495839	829954|830088|835504|836124	ELI3-1|CAD9|OMT1|LAC17	0.0	0	7	0	0	-2.5042538617331114	5.04558629776021
1	-2.2894527395765785	GO:0006753	M1	1	0	GO Biological Processes	19	nucleoside phosphate metabolic process	19_GO:0008152 metabolic process	-2.2894527395765785	2.6275128644939962	3.2203873801781806	19148	265	275	10	3.6363636363636362	1.128817922576124	814650|818231|820619|824930|826515|827656|835598|838766|839948|843535	AT2G01220|AT2G36580|RSH2|ADSS|NDPK1|AT4G19180|AT5G55070|NADK2|AT1G30680|dNK	0.0	0	8	1	1	-2.2894527395765785	2.6275128644939962
1	-2.2073603350604247	GO:0055086	M1	1	0	GO Biological Processes	19	nucleobase-containing small molecule metabolic process	19_GO:0008152 metabolic process	-2.2073603350604247	2.3145404180307225	3.04365254262161	19148	361	275	12	4.363636363636363	1.2318829844806862	814650|818231|820619|824930|826515|827656|831596|834819|835598|838766|839948|843535	AT2G01220|AT2G36580|RSH2|ADSS|NDPK1|AT4G19180|UGP2|TRM10|AT5G55070|NADK2|AT1G30680|dNK	0.0	0	8	0	0	-2.2894527395765785	2.6275128644939962
1	-2.21432999247736	GO:0042440	M1	1	0	GO Biological Processes	19	pigment metabolic process	19_GO:0008152 metabolic process	-2.21432999247736	2.9472631072631073	3.2474619425377447	19148	189	275	8	2.909090909090909	1.0134482647991918	827371|828213|829322|831241|835334|835504|840067|843842	MES16|GLB1|RR10|TT4|BETA-OHASE 2|OMT1|CYP97A3|PR5	0.0	0	9	1	1	-2.21432999247736	7.4602597402597395
1	-2.1893252395476606	GO:0046148	M1	1	0	GO Biological Processes	19	pigment biosynthetic process	19_GO:0008152 metabolic process	-2.1893252395476606	3.206602870813397	3.2969407163689683	19148	152	275	7	2.5454545454545454	0.9497676571427721	828213|829322|831241|835334|835504|840067|843842	GLB1|RR10|TT4|BETA-OHASE 2|OMT1|CYP97A3|PR5	0.0	0	9	0	0	-2.21432999247736	7.4602597402597395
1	-2.133055011733984	GO:0031537	M1	1	0	GO Biological Processes	19	regulation of anthocyanin metabolic process	19_GO:0050789 regulation of biological process	-2.133055011733984	7.4602597402597395	4.129346215633131	19148	28	275	3	1.0909090909090908	0.6263917636933295	829322|831241|843842	RR10|TT4|PR5	0.0	0	9	0	0	-2.21432999247736	7.4602597402597395
1	-2.125056700662817	GO:0046283	M1	1	0	GO Biological Processes	19	anthocyanin-containing compound metabolic process	19_GO:0008152 metabolic process	-2.125056700662817	5.1577104377104375	3.693166658672925	19148	54	275	4	1.4545454545454546	0.7219640962495839	828213|829322|831241|843842	GLB1|RR10|TT4|PR5	0.0	0	9	0	0	-2.21432999247736	7.4602597402597395
1	-2.1406169832066864	GO:0019827	M1	1	0	GO Biological Processes	19	stem cell population maintenance	19_GO:0032501 multicellular organismal process	-2.1406169832066864	4.144588744588744	3.4865245660337	19148	84	275	5	1.8181818181818181	0.8056897591374506	816787|827009|829019|829322|834868	SVP|NOV|CAK1AT|RR10|OBE2	0.0	0	10	1	1	-2.1406169832066864	4.144588744588744
1	-2.1406169832066864	GO:0098727	M1	1	0	GO Biological Processes	19	maintenance of cell number	19_GO:0032502 developmental process	-2.1406169832066864	4.144588744588744	3.4865245660337	19148	84	275	5	1.8181818181818181	0.8056897591374506	816787|827009|829019|829322|834868	SVP|NOV|CAK1AT|RR10|OBE2	0.0	0	10	0	0	-2.1406169832066864	4.144588744588744
1	-2.100507871326011	GO:0030003	M1	1	0	GO Biological Processes	19	cellular cation homeostasis	19_GO:0065007 biological regulation	-2.100507871326011	3.0848331415420023	3.176388455341686	19148	158	275	7	2.5454545454545454	0.9497676571427721	822503|824349|825814|829682|830843|837280|844422	AT3G28715|CAX3|ABCI8|GLUR2|AT5G09830|ECA4|NRAMP1	0.0	0	11	1	1	-2.100507871326011	3.0848331415420023
1	-2.0093713666910125	GO:0042026	M1	1	0	GO Biological Processes	19	protein refolding	19_GO:0009987 cellular process	-2.0093713666910125	6.738299120234604	3.859672054070788	19148	31	275	3	1.0909090909090908	0.6263917636933295	821983|832950|834207	HSP60|BIP1|BIP2	0.0	0	12	1	1	-2.0093713666910125	6.738299120234604
