## Supplementary Material 3 - Gene Ontology (GO) enrichment analysis (Metascape) for "Epigenetic memory of temperature sensed during somatic embryo maturation in 2-year-old maritime pine trees": GO_AllLists.csv

Category	CategoryID	GO	Description	PARENT_GO	LogP	Enrichment	Z-score	#TotalGeneInLibrary	#GeneInGO	#GeneInHitList	#GeneInGOAndHitList	%InGO	STDV %InGO	GeneID	Hits	Log(q-value)	GeneList
KEGG Pathway	24	ko00195	Photosynthesis		-5.9	8.2	7.6	19148	76	275	9	3.3	1.1	844733|844745|844748|844768|844770|844773|844788|844790|844795	psbB|psbE|petA|psaA|psaB|psbC|atpH|atpA|psbK	-2.4	MyList
KEGG Pathway	24	ath00195	Photosynthesis		-5.9	8.2	7.6	19148	76	275	9	3.3	1.1	844733|844745|844748|844768|844770|844773|844788|844790|844795	psbB|psbE|petA|psaA|psaB|psbC|atpH|atpA|psbK	-2.4	MyList
GO Biological Processes	19	GO:0010224	response to UV-B	19_GO:0050896 response to stimulus	-4.1	6.7	5.9	19148	73	275	7	2.5	0.95	821048|830018|831241|831738|831899|835990|843842	AT3G17800|MYB4|TT4|RSR4|UBQ3|DDB2|PR5	-0.75	MyList
GO Biological Processes	19	GO:0009411	response to UV	19_GO:0050896 response to stimulus	-3.3	4.4	4.6	19148	127	275	8	2.9	1	821048|830018|831241|831738|831899|832721|835990|843842	AT3G17800|MYB4|TT4|RSR4|UBQ3|AT5G26680|DDB2|PR5	-0.23	MyList
KEGG Pathway	24	ath_M00034	Methionine salvage pathway		-3.2	10	5.8	19148	27	275	4	1.5	0.72	818260|835480|838993|843367	MAT3|TAT7|SPDS1|SPDS2	-0.23	MyList
KEGG Pathway	24	M00034	Methionine salvage pathway		-3.2	10	5.8	19148	27	275	4	1.5	0.72	818260|835480|838993|843367	MAT3|TAT7|SPDS1|SPDS2	-0.23	MyList
KEGG Pathway	24	M00049	Adenine ribonucleotide biosynthesis, IMP => ADP,ATP		-3.1	9.6	5.6	19148	29	275	4	1.5	0.72	818231|818302|824930|826515	AT2G36580|ADK|ADSS|NDPK1	-0.23	MyList
KEGG Pathway	24	ath_M00049	Adenine ribonucleotide biosynthesis, IMP => ADP,ATP		-3.1	9.6	5.6	19148	29	275	4	1.5	0.72	818231|818302|824930|826515	AT2G36580|ADK|ADSS|NDPK1	-0.23	MyList
KEGG Pathway	24	ath00230	Purine metabolism		-2.7	3.5	3.9	19148	157	275	8	2.9	1	818231|818302|824930|825826|826515|835269|839872|844785	AT2G36580|ADK|ADSS|AT4G04880|NDPK1|NRPB6A|NRPA2|rpoC2	0	MyList
KEGG Pathway	24	ko00230	Purine metabolism		-2.7	3.5	3.9	19148	157	275	8	2.9	1	818231|818302|824930|825826|826515|835269|839872|844785	AT2G36580|ADK|ADSS|AT4G04880|NDPK1|NRPB6A|NRPA2|rpoC2	0	MyList
GO Biological Processes	19	GO:0072525	pyridine-containing compound biosynthetic process	19_GO:0008152 metabolic process	-2.6	10	5.1	19148	20	275	3	1.1	0.63	814650|831738|838766	AT2G01220|RSR4|NADK2	0	MyList
GO Biological Processes	19	GO:0090421	embryonic meristem initiation	19_GO:0032502 developmental process	-2.6	10	5.1	19148	20	275	3	1.1	0.63	820936|834868|844388	TPR2|OBE2|TPR1	0	MyList
GO Biological Processes	19	GO:0009808	lignin metabolic process	19_GO:0008152 metabolic process	-2.5	5	4.1	19148	69	275	5	1.8	0.81	824238|829954|830088|835504|836124	UGT72E1|ELI3-1|CAD9|OMT1|LAC17	0	MyList
GO Biological Processes	19	GO:0009698	phenylpropanoid metabolic process	19_GO:0008152 metabolic process	-2.4	3.6	3.6	19148	137	275	7	2.5	0.95	824238|829954|830018|830088|831241|835504|836124	UGT72E1|ELI3-1|MYB4|CAD9|TT4|OMT1|LAC17	0	MyList
GO Biological Processes	19	GO:0009699	phenylpropanoid biosynthetic process	19_GO:0008152 metabolic process	-2.4	4	3.7	19148	105	275	6	2.2	0.88	829954|830018|830088|831241|835504|836124	ELI3-1|MYB4|CAD9|TT4|OMT1|LAC17	0	MyList
GO Biological Processes	19	GO:0006753	nucleoside phosphate metabolic process	19_GO:0008152 metabolic process	-2.3	2.6	3.2	19148	265	275	10	3.6	1.1	814650|818231|820619|824930|826515|827656|835598|838766|839948|843535	AT2G01220|AT2G36580|RSH2|ADSS|NDPK1|AT4G19180|AT5G55070|NADK2|AT1G30680|dNK	0	MyList
GO Biological Processes	19	GO:0072524	pyridine-containing compound metabolic process	19_GO:0008152 metabolic process	-2.3	8.4	4.4	19148	25	275	3	1.1	0.63	814650|831738|838766	AT2G01220|RSR4|NADK2	0	MyList
KEGG Pathway	24	ko00270	Cysteine and methionine metabolism		-2.3	3.8	3.5	19148	111	275	6	2.2	0.88	818260|827640|830120|835480|838993|843367	MAT3|CMT2|AGT2|TAT7|SPDS1|SPDS2	0	MyList
KEGG Pathway	24	ath00270	Cysteine and methionine metabolism		-2.3	3.8	3.5	19148	111	275	6	2.2	0.88	818260|827640|830120|835480|838993|843367	MAT3|CMT2|AGT2|TAT7|SPDS1|SPDS2	0	MyList
GO Biological Processes	19	GO:0042440	pigment metabolic process	19_GO:0008152 metabolic process	-2.2	2.9	3.2	19148	189	275	8	2.9	1	827371|828213|829322|831241|835334|835504|840067|843842	MES16|GLB1|RR10|TT4|BETA-OHASE 2|OMT1|CYP97A3|PR5	0	MyList
GO Biological Processes	19	GO:0055086	nucleobase-containing small molecule metabolic process	19_GO:0008152 metabolic process	-2.2	2.3	3	19148	361	275	12	4.4	1.2	814650|818231|820619|824930|826515|827656|831596|834819|835598|838766|839948|843535	AT2G01220|AT2G36580|RSH2|ADSS|NDPK1|AT4G19180|UGP2|TRM10|AT5G55070|NADK2|AT1G30680|dNK	0	MyList
GO Biological Processes	19	GO:0046148	pigment biosynthetic process	19_GO:0008152 metabolic process	-2.2	3.2	3.3	19148	152	275	7	2.5	0.95	828213|829322|831241|835334|835504|840067|843842	GLB1|RR10|TT4|BETA-OHASE 2|OMT1|CYP97A3|PR5	0	MyList
GO Biological Processes	19	GO:0098727	maintenance of cell number	19_GO:0032502 developmental process	-2.1	4.1	3.5	19148	84	275	5	1.8	0.81	816787|827009|829019|829322|834868	SVP|NOV|CAK1AT|RR10|OBE2	0	MyList
GO Biological Processes	19	GO:0019827	stem cell population maintenance	19_GO:0032501 multicellular organismal process	-2.1	4.1	3.5	19148	84	275	5	1.8	0.81	816787|827009|829019|829322|834868	SVP|NOV|CAK1AT|RR10|OBE2	0	MyList
GO Biological Processes	19	GO:0031537	regulation of anthocyanin metabolic process	19_GO:0050789 regulation of biological process	-2.1	7.5	4.1	19148	28	275	3	1.1	0.63	829322|831241|843842	RR10|TT4|PR5	0	MyList
GO Biological Processes	19	GO:0046283	anthocyanin-containing compound metabolic process	19_GO:0008152 metabolic process	-2.1	5.2	3.7	19148	54	275	4	1.5	0.72	828213|829322|831241|843842	GLB1|RR10|TT4|PR5	0	MyList
GO Biological Processes	19	GO:0030003	cellular cation homeostasis	19_GO:0065007 biological regulation	-2.1	3.1	3.2	19148	158	275	7	2.5	0.95	822503|824349|825814|829682|830843|837280|844422	AT3G28715|CAX3|ABCI8|GLUR2|AT5G09830|ECA4|NRAMP1	0	MyList
GO Biological Processes	19	GO:0009809	lignin biosynthetic process	19_GO:0008152 metabolic process	-2.1	5	3.6	19148	56	275	4	1.5	0.72	829954|830088|835504|836124	ELI3-1|CAD9|OMT1|LAC17	0	MyList
GO Biological Processes	19	GO:0048508	embryonic meristem development	19_GO:0022414 reproductive process	-2	7	3.9	19148	30	275	3	1.1	0.63	820936|834868|844388	TPR2|OBE2|TPR1	0	MyList
GO Biological Processes	19	GO:0042026	protein refolding	19_GO:0009987 cellular process	-2	6.7	3.9	19148	31	275	3	1.1	0.63	821983|832950|834207	HSP60|BIP1|BIP2	0	MyList
