## Supplementary Material 3 - Gene Ontology (GO) enrichment analysis (Metascape) for "Epigenetic memory of temperature sensed during somatic embryo maturation in 2-year-old maritime pine trees": GO_membership.csv

_MEMBER_MyList	_LogP_MyList	GO	Description	_PATTERN_	_RANK_	GiniIndex
1	-2.7	ath00230	Purine metabolism	M1	1	0
1	-2.3	GO:0006753	nucleoside phosphate metabolic process	M1	1	0
1	-2.1	GO:0031537	regulation of anthocyanin metabolic process	M1	1	0
1	-5.9	ko00195	Photosynthesis	M1	1	0
1	-2.1	GO:0098727	maintenance of cell number	M1	1	0
1	-4.1	GO:0010224	response to UV-B	M1	1	0
1	-2.2	GO:0046148	pigment biosynthetic process	M1	1	0
1	-2.2	GO:0055086	nucleobase-containing small molecule metabolic process	M1	1	0
1	-2.6	GO:0090421	embryonic meristem initiation	M1	1	0
1	-3.1	ath_M00049	Adenine ribonucleotide biosynthesis, IMP => ADP,ATP	M1	1	0
1	-2	GO:0048508	embryonic meristem development	M1	1	0
1	-2.3	ko00270	Cysteine and methionine metabolism	M1	1	0
1	-2.1	GO:0030003	cellular cation homeostasis	M1	1	0
1	-3.2	ath_M00034	Methionine salvage pathway	M1	1	0
1	-2.4	GO:0009699	phenylpropanoid biosynthetic process	M1	1	0
1	-2.1	GO:0046283	anthocyanin-containing compound metabolic process	M1	1	0
1	-2.7	ko00230	Purine metabolism	M1	1	0
1	-2.3	GO:0072524	pyridine-containing compound metabolic process	M1	1	0
1	-2.5	GO:0009808	lignin metabolic process	M1	1	0
1	-3.1	M00049	Adenine ribonucleotide biosynthesis, IMP => ADP,ATP	M1	1	0
1	-2.4	GO:0009698	phenylpropanoid metabolic process	M1	1	0
1	-2.6	GO:0072525	pyridine-containing compound biosynthetic process	M1	1	0
1	-5.9	ath00195	Photosynthesis	M1	1	0
1	-2	GO:0042026	protein refolding	M1	1	0
1	-2.2	GO:0042440	pigment metabolic process	M1	1	0
1	-2.1	GO:0019827	stem cell population maintenance	M1	1	0
1	-3.3	GO:0009411	response to UV	M1	1	0
1	-3.2	M00034	Methionine salvage pathway	M1	1	0
1	-2.3	ath00270	Cysteine and methionine metabolism	M1	1	0
1	-2.1	GO:0009809	lignin biosynthetic process	M1	1	0
