## Supplementary Material 3 - Gene Ontology (GO) enrichment analysis (Metascape) for "Epigenetic memory of temperature sensed during somatic embryo maturation in 2-year-old maritime pine trees": GO_membership_parent.csv

_MEMBER_MyList	_LogP_MyList	GO	Description	_PATTERN_	_RANK_	CHILD_GO_MyList
1	-4.0719456944631505	GO:0050896	response to stimulus	M1	1	GO:0010224 response to UV-B
1	-2.5548072265830797	GO:0008152	metabolic process	M1	1	GO:0072525 pyridine-containing compound biosynthetic process
1	-2.5548072265830797	GO:0032502	developmental process	M1	1	GO:0090421 embryonic meristem initiation
1	-2.1406169832066864	GO:0032501	multicellular organismal process	M1	1	GO:0019827 stem cell population maintenance
1	-2.133055011733984	GO:0050789	regulation of biological process	M1	1	GO:0031537 regulation of anthocyanin metabolic process
1	-2.100507871326011	GO:0065007	biological regulation	M1	1	GO:0030003 cellular cation homeostasis
1	-2.049011029929046	GO:0022414	reproductive process	M1	1	GO:0048508 embryonic meristem development
1	-2.0093713666910125	GO:0009987	cellular process	M1	1	GO:0042026 protein refolding
