## Supplementary Material 3 - Gene Ontology (GO) enrichment analysis (Metascape) for "Epigenetic memory of temperature sensed during somatic embryo maturation in 2-year-old maritime pine trees": GO_MCODE.csv

Name	Category	CategoryID	GO	Description	PARENT_GO	LogP	Enrichment	Z-score	#TotalGeneInLibrary	#GeneInGO	#GeneInHitList	#GeneInGOAndHitList	%InGO	STDV %InGO	GeneID	Hits	Log(q-value)
MyList	KEGG Pathway	24	ko00195	Photosynthesis		-8.3	16	11	19148	76	141	9	6.4	2.1	844733|844745|844748|844768|844770|844773|844788|844790|844795	psbB|psbE|petA|psaA|psaB|psbC|atpH|atpA|psbK	-5.6
MyList	KEGG Pathway	24	ath00195	Photosynthesis		-8.3	16	11	19148	76	141	9	6.4	2.1	844733|844745|844748|844768|844770|844773|844788|844790|844795	psbB|psbE|petA|psaA|psaB|psbC|atpH|atpA|psbK	-5.6
MyList	KEGG Pathway	24	ath_M00034	Methionine salvage pathway		-4.4	20	8.6	19148	27	141	4	2.8	1.4	818260|835480|838993|843367	MAT3|TAT7|SPDS1|SPDS2	-2.1
MyList	KEGG Pathway	24	M00034	Methionine salvage pathway		-4.4	20	8.6	19148	27	141	4	2.8	1.4	818260|835480|838993|843367	MAT3|TAT7|SPDS1|SPDS2	-2.1
MyList	KEGG Pathway	24	M00049	Adenine ribonucleotide biosynthesis, IMP => ADP,ATP		-4.2	19	8.2	19148	29	141	4	2.8	1.4	818231|818302|824930|826515	AT2G36580|ADK|ADSS|NDPK1	-2.1
MyList	KEGG Pathway	24	ath_M00049	Adenine ribonucleotide biosynthesis, IMP => ADP,ATP		-4.2	19	8.2	19148	29	141	4	2.8	1.4	818231|818302|824930|826515	AT2G36580|ADK|ADSS|NDPK1	-2.1
MyList	KEGG Pathway	24	ko00230	Purine metabolism		-3.8	6.1	5.5	19148	157	141	7	5	1.8	818231|818302|824930|826515|835269|839872|844785	AT2G36580|ADK|ADSS|NDPK1|NRPB6A|NRPA2|rpoC2	-1.7
MyList	KEGG Pathway	24	ath00230	Purine metabolism		-3.8	6.1	5.5	19148	157	141	7	5	1.8	818231|818302|824930|826515|835269|839872|844785	AT2G36580|ADK|ADSS|NDPK1|NRPB6A|NRPA2|rpoC2	-1.7
MyList	KEGG Pathway	24	ko00270	Cysteine and methionine metabolism		-3.8	7.3	5.8	19148	111	141	6	4.3	1.7	818260|827640|830120|835480|838993|843367	MAT3|CMT2|AGT2|TAT7|SPDS1|SPDS2	-1.7
MyList	KEGG Pathway	24	ath00270	Cysteine and methionine metabolism		-3.8	7.3	5.8	19148	111	141	6	4.3	1.7	818260|827640|830120|835480|838993|843367	MAT3|CMT2|AGT2|TAT7|SPDS1|SPDS2	-1.7
MyList	KEGG Pathway	24	ath03010	Ribosome		-3.5	3.8	4.6	19148	356	141	10	7.1	2.2	818531|820076|820266|822081|827451|831853|840211|841305|844736|844765	RPL23AA|AT3G09200|AT3G10950|AT3G24830|AT4G17390|AT5G02610|PGY2|AT1G48830|rps18|rps4	-1.5
MyList	KEGG Pathway	24	ko03010	Ribosome		-3.5	3.8	4.6	19148	356	141	10	7.1	2.2	818531|820076|820266|822081|827451|831853|840211|841305|844736|844765	RPL23AA|AT3G09200|AT3G10950|AT3G24830|AT4G17390|AT5G02610|PGY2|AT1G48830|rps18|rps4	-1.5
MyList	GO Biological Processes	19	GO:0042026	protein refolding	19_GO:0009987 cellular process	-2.8	13	5.8	19148	31	141	3	2.1	1.2	821983|832950|834207	HSP60|BIP1|BIP2	-0.84
MyList	GO Biological Processes	19	GO:0009808	lignin metabolic process	19_GO:0008152 metabolic process	-2.8	7.9	4.9	19148	69	141	4	2.8	1.4	824238|829954|830088|835504	UGT72E1|ELI3-1|CAD9|OMT1	-0.8
MyList	KEGG Pathway	24	ath_M00039	Monolignol biosynthesis, phenylalanine/tyrosine => monolignol		-2.7	12	5.6	19148	33	141	3	2.1	1.2	829954|830088|835504	ELI3-1|CAD9|OMT1	-0.79
MyList	GO Biological Processes	19	GO:0010197	polar nucleus fusion	19_GO:0032501 multicellular organismal process	-2.7	12	5.6	19148	33	141	3	2.1	1.2	817673|832950|834207	SYCO ARATH|BIP1|BIP2	-0.79
MyList	GO Biological Processes	19	GO:0000741	karyogamy	19_GO:0009987 cellular process	-2.7	12	5.6	19148	33	141	3	2.1	1.2	817673|832950|834207	SYCO ARATH|BIP1|BIP2	-0.79
MyList	KEGG Pathway	24	M00039	Monolignol biosynthesis, phenylalanine/tyrosine => monolignol		-2.7	12	5.6	19148	33	141	3	2.1	1.2	829954|830088|835504	ELI3-1|CAD9|OMT1	-0.79
MyList	GO Biological Processes	19	GO:0009559	embryo sac central cell differentiation	19_GO:0032501 multicellular organismal process	-2.6	11	5.3	19148	36	141	3	2.1	1.2	817673|832950|834207	SYCO ARATH|BIP1|BIP2	-0.69
MyList	GO Biological Processes	19	GO:0032784	regulation of DNA-templated transcription, elongation	19_GO:0050789 regulation of biological process	-2.6	11	5.2	19148	38	141	3	2.1	1.2	818438|827702|843448	TFIIS|CYCT1;4|AT1G71080	-0.65
MyList	GO Biological Processes	19	GO:0006304	DNA modification	19_GO:0008152 metabolic process	-2.6	6.9	4.5	19148	79	141	4	2.8	1.4	818463|824252|824621|827640	HTA8|AT3G50880|HTA11|CMT2	-0.65
MyList	GO Biological Processes	19	GO:0009561	megagametogenesis	19_GO:0032501 multicellular organismal process	-2.6	6.9	4.5	19148	79	141	4	2.8	1.4	817673|832950|834207|839872	SYCO ARATH|BIP1|BIP2|NRPA2	-0.65
MyList	GO Biological Processes	19	GO:0002181	cytoplasmic translation	19_GO:0008152 metabolic process	-2.5	6.7	4.4	19148	81	141	4	2.8	1.4	820076|826746|827451|840211	AT3G09200|EIF3A|AT4G17390|PGY2	-0.62
MyList	GO Biological Processes	19	GO:0006520	cellular amino acid metabolic process	19_GO:0008152 metabolic process	-2.5	3	3.5	19148	410	141	9	6.4	2.1	817673|818302|824015|828213|829106|831738|832343|833436|835480	SYCO ARATH|ADK|CSR1|GLB1|MTO2|RSR4|EMB1030|AT5G34930|TAT7	-0.57
MyList	GO Biological Processes	19	GO:0009698	phenylpropanoid metabolic process	19_GO:0008152 metabolic process	-2.5	5	4	19148	137	141	5	3.5	1.6	824238|829954|830018|830088|835504	UGT72E1|ELI3-1|MYB4|CAD9|OMT1	-0.57
MyList	GO Biological Processes	19	GO:0009408	response to heat	19_GO:0050896 response to stimulus	-2.5	3.6	3.7	19148	265	141	7	5	1.8	817433|821382|821983|827640|832950|834207|834406	XBAT31|HDA15|HSP60|CMT2|BIP1|BIP2|HSFA6A	-0.57
MyList	KEGG Pathway	24	ko00190	Oxidative phosphorylation		-2.4	4.7	3.9	19148	144	141	5	3.5	1.6	815400|819070|822503|844788|844790	AT2G07727|MTACP-1|AT3G28715|atpH|atpA	-0.51
MyList	KEGG Pathway	24	ath00190	Oxidative phosphorylation		-2.4	4.7	3.9	19148	144	141	5	3.5	1.6	815400|819070|822503|844788|844790	AT2G07727|MTACP-1|AT3G28715|atpH|atpA	-0.51
MyList	GO Biological Processes	19	GO:0042273	ribosomal large subunit biogenesis	19_GO:0009987 cellular process	-2.4	6	4.1	19148	90	141	4	2.8	1.4	818531|820076|830337|831853	RPL23AA|AT3G09200|AT5G04600|AT5G02610	-0.51
MyList	GO Biological Processes	19	GO:0006354	DNA-templated transcription, elongation	19_GO:0008152 metabolic process	-2.4	9.1	4.7	19148	45	141	3	2.1	1.2	818438|827702|843448	TFIIS|CYCT1;4|AT1G71080	-0.51
MyList	KEGG Pathway	24	ath03020	RNA polymerase		-2.4	9.1	4.7	19148	45	141	3	2.1	1.2	835269|839872|844785	NRPB6A|NRPA2|rpoC2	-0.51
MyList	KEGG Pathway	24	ko03020	RNA polymerase		-2.4	9.1	4.7	19148	45	141	3	2.1	1.2	835269|839872|844785	NRPB6A|NRPA2|rpoC2	-0.51
MyList	GO Biological Processes	19	GO:0046148	pigment biosynthetic process	19_GO:0008152 metabolic process	-2.3	4.5	3.7	19148	152	141	5	3.5	1.6	828213|829322|835334|835504|840067	GLB1|RR10|BETA-OHASE 2|OMT1|CYP97A3	-0.43
MyList	KEGG Pathway	24	ath03060	Protein export		-2.2	7.8	4.3	19148	52	141	3	2.1	1.2	832950|834207|835114	BIP1|BIP2|AT5G50460	-0.36
MyList	KEGG Pathway	24	ko03060	Protein export		-2.2	7.8	4.3	19148	52	141	3	2.1	1.2	832950|834207|835114	BIP1|BIP2|AT5G50460	-0.36
MyList	KEGG Pathway	24	ko00940	Phenylpropanoid biosynthesis		-2.2	4.2	3.5	19148	160	141	5	3.5	1.6	824238|829954|830088|835504|835952	UGT72E1|ELI3-1|CAD9|OMT1|AT5G58390	-0.36
MyList	KEGG Pathway	24	ath00940	Phenylpropanoid biosynthesis		-2.2	4.2	3.5	19148	160	141	5	3.5	1.6	824238|829954|830088|835504|835952	UGT72E1|ELI3-1|CAD9|OMT1|AT5G58390	-0.36
MyList	KEGG Pathway	24	ath00330	Arginine and proline metabolism		-2.2	7.7	4.2	19148	53	141	3	2.1	1.2	815913|838993|843367	PIP|SPDS1|SPDS2	-0.35
MyList	GO Biological Processes	19	GO:0006305	DNA alkylation	19_GO:0008152 metabolic process	-2.2	7.7	4.2	19148	53	141	3	2.1	1.2	818463|824621|827640	HTA8|HTA11|CMT2	-0.35
MyList	KEGG Pathway	24	ko00330	Arginine and proline metabolism		-2.2	7.7	4.2	19148	53	141	3	2.1	1.2	815913|838993|843367	PIP|SPDS1|SPDS2	-0.35
MyList	GO Biological Processes	19	GO:0006306	DNA methylation	19_GO:0008152 metabolic process	-2.2	7.7	4.2	19148	53	141	3	2.1	1.2	818463|824621|827640	HTA8|HTA11|CMT2	-0.35
MyList	GO Biological Processes	19	GO:0009699	phenylpropanoid biosynthetic process	19_GO:0008152 metabolic process	-2.1	5.2	3.7	19148	105	141	4	2.8	1.4	829954|830018|830088|835504	ELI3-1|MYB4|CAD9|OMT1	-0.33
MyList	GO Biological Processes	19	GO:0098660	inorganic ion transmembrane transport	19_GO:0051179 localization	-2.1	3.5	3.3	19148	235	141	6	4.3	1.7	819329|822503|831252|837280|842311|844422	BOR1|AT3G28715|PHT3;1|ECA4|AT1G60160|NRAMP1	-0.32
MyList	GO Biological Processes	19	GO:0009809	lignin biosynthetic process	19_GO:0008152 metabolic process	-2.1	7.3	4.1	19148	56	141	3	2.1	1.2	829954|830088|835504	ELI3-1|CAD9|OMT1	-0.32
MyList	GO Biological Processes	19	GO:0009266	response to temperature stimulus	19_GO:0050896 response to stimulus	-2.1	2.3	2.9	19148	647	141	11	7.8	2.3	817433|818531|821382|821983|824621|827640|829758|832950|834207|834406|844047	XBAT31|RPL23AA|HDA15|HSP60|HTA11|CMT2|CSDP1|BIP1|BIP2|HSFA6A|ADH1	-0.31
MyList	GO Biological Processes	19	GO:0034220	ion transmembrane transport	19_GO:0051179 localization	-2.1	3	3.1	19148	314	141	7	5	1.8	819329|822503|831252|834724|837280|842311|844422	BOR1|AT3G28715|PHT3;1|BOU|ECA4|AT1G60160|NRAMP1	-0.29
MyList	GO Biological Processes	19	GO:0006997	nucleus organization	19_GO:0009987 cellular process	-2	7	4	19148	58	141	3	2.1	1.2	817673|832950|834207	SYCO ARATH|BIP1|BIP2	-0.29
MyList	GO Biological Processes	19	GO:0034440	lipid oxidation	19_GO:0008152 metabolic process	-2	7	4	19148	58	141	3	2.1	1.2	821808|832645|843077	LOX5|PEX4|LOX6	-0.29
MyList_MCODE_ALL	KEGG Pathway	24	ko00195	Photosynthesis		-7.6	34	14	19148	76	45	6	13	5.1	844733|844745|844768|844770|844773|844795	psbB|psbE|psaA|psaB|psbC|psbK	-5
MyList_MCODE_ALL	KEGG Pathway	24	ath00195	Photosynthesis		-7.6	34	14	19148	76	45	6	13	5.1	844733|844745|844768|844770|844773|844795	psbB|psbE|psaA|psaB|psbC|psbK	-5
MyList_MCODE_ALL	KEGG Pathway	24	ath03010	Ribosome		-6.9	11	9	19148	356	45	9	20	6	818531|820076|820266|822081|827451|831853|840211|841305|844765	RPL23AA|AT3G09200|AT3G10950|AT3G24830|AT4G17390|AT5G02610|PGY2|AT1G48830|rps4	-4.5
MyList_MCODE_ALL	KEGG Pathway	24	ko03010	Ribosome		-6.9	11	9	19148	356	45	9	20	6	818531|820076|820266|822081|827451|831853|840211|841305|844765	RPL23AA|AT3G09200|AT3G10950|AT3G24830|AT4G17390|AT5G02610|PGY2|AT1G48830|rps4	-4.5
MyList_MCODE_ALL	GO Biological Processes	19	GO:0009808	lignin metabolic process	19_GO:0008152 metabolic process	-4.7	25	9.6	19148	69	45	4	8.9	4.2	824238|829954|830088|835504	UGT72E1|ELI3-1|CAD9|OMT1	-2.4
MyList_MCODE_ALL	KEGG Pathway	24	ath00230	Purine metabolism		-4.5	14	7.7	19148	157	45	5	11	4.7	818231|826515|835269|839872|844785	AT2G36580|NDPK1|NRPB6A|NRPA2|rpoC2	-2.2
MyList_MCODE_ALL	KEGG Pathway	24	ko00230	Purine metabolism		-4.5	14	7.7	19148	157	45	5	11	4.7	818231|826515|835269|839872|844785	AT2G36580|NDPK1|NRPB6A|NRPA2|rpoC2	-2.2
MyList_MCODE_ALL	KEGG Pathway	24	ath00940	Phenylpropanoid biosynthesis		-4.4	13	7.6	19148	160	45	5	11	4.7	824238|829954|830088|835504|835952	UGT72E1|ELI3-1|CAD9|OMT1|AT5G58390	-2.2
MyList_MCODE_ALL	KEGG Pathway	24	ko00940	Phenylpropanoid biosynthesis		-4.4	13	7.6	19148	160	45	5	11	4.7	824238|829954|830088|835504|835952	UGT72E1|ELI3-1|CAD9|OMT1|AT5G58390	-2.2
MyList_MCODE_ALL	GO Biological Processes	19	GO:0002181	cytoplasmic translation	19_GO:0008152 metabolic process	-4.4	21	8.8	19148	81	45	4	8.9	4.2	820076|826746|827451|840211	AT3G09200|EIF3A|AT4G17390|PGY2	-2.2
MyList_MCODE_ALL	KEGG Pathway	24	ath_M00039	Monolignol biosynthesis, phenylalanine/tyrosine => monolignol		-4.2	39	11	19148	33	45	3	6.7	3.7	829954|830088|835504	ELI3-1|CAD9|OMT1	-2
MyList_MCODE_ALL	KEGG Pathway	24	M00039	Monolignol biosynthesis, phenylalanine/tyrosine => monolignol		-4.2	39	11	19148	33	45	3	6.7	3.7	829954|830088|835504	ELI3-1|CAD9|OMT1	-2
MyList_MCODE_ALL	KEGG Pathway	24	ko00240	Pyrimidine metabolism		-3.8	15	7.2	19148	114	45	4	8.9	4.2	826515|835269|839872|844785	NDPK1|NRPB6A|NRPA2|rpoC2	-1.7
MyList_MCODE_ALL	KEGG Pathway	24	ath00240	Pyrimidine metabolism		-3.8	15	7.2	19148	114	45	4	8.9	4.2	826515|835269|839872|844785	NDPK1|NRPB6A|NRPA2|rpoC2	-1.7
MyList_MCODE_ALL	KEGG Pathway	24	ko03020	RNA polymerase		-3.8	28	8.9	19148	45	45	3	6.7	3.7	835269|839872|844785	NRPB6A|NRPA2|rpoC2	-1.7
MyList_MCODE_ALL	KEGG Pathway	24	ath03020	RNA polymerase		-3.8	28	8.9	19148	45	45	3	6.7	3.7	835269|839872|844785	NRPB6A|NRPA2|rpoC2	-1.7
MyList_MCODE_ALL	GO Biological Processes	19	GO:0009698	phenylpropanoid metabolic process	19_GO:0008152 metabolic process	-3.5	12	6.5	19148	137	45	4	8.9	4.2	824238|829954|830088|835504	UGT72E1|ELI3-1|CAD9|OMT1	-1.5
MyList_MCODE_ALL	GO Biological Processes	19	GO:0009809	lignin biosynthetic process	19_GO:0008152 metabolic process	-3.5	23	7.9	19148	56	45	3	6.7	3.7	829954|830088|835504	ELI3-1|CAD9|OMT1	-1.5
MyList_MCODE_ALL	GO Biological Processes	19	GO:0022613	ribonucleoprotein complex biogenesis	19_GO:0009987 cellular process	-3	5.3	4.6	19148	484	45	6	13	5.1	818531|820076|826746|828660|831853|841305	RPL23AA|AT3G09200|EIF3A|AT4G25550|AT5G02610|AT1G48830	-1.1
MyList_MCODE_ALL	GO Biological Processes	19	GO:0042273	ribosomal large subunit biogenesis	19_GO:0009987 cellular process	-2.9	14	6.1	19148	90	45	3	6.7	3.7	818531|820076|831853	RPL23AA|AT3G09200|AT5G02610	-0.92
MyList_MCODE_ALL	GO Biological Processes	19	GO:0009699	phenylpropanoid biosynthetic process	19_GO:0008152 metabolic process	-2.7	12	5.6	19148	105	45	3	6.7	3.7	829954|830088|835504	ELI3-1|CAD9|OMT1	-0.77
MyList_MCODE_ALL	KEGG Pathway	24	ath03015	mRNA surveillance pathway		-2.6	11	5.3	19148	114	45	3	6.7	3.7	816867|828660|836215	PAB4|AT4G25550|AT5G60940	-0.68
MyList_MCODE_ALL	KEGG Pathway	24	ko03015	mRNA surveillance pathway		-2.6	11	5.3	19148	114	45	3	6.7	3.7	816867|828660|836215	PAB4|AT4G25550|AT5G60940	-0.68
MyList_MCODE_ALL	GO Biological Processes	19	GO:0042254	ribosome biogenesis	19_GO:0009987 cellular process	-2.6	5.2	4.2	19148	410	45	5	11	4.7	818531|820076|828660|831853|841305	RPL23AA|AT3G09200|AT4G25550|AT5G02610|AT1G48830	-0.65
MyList_MCODE_ALL	GO Biological Processes	19	GO:0022618	ribonucleoprotein complex assembly	19_GO:0009987 cellular process	-2.4	9.6	4.8	19148	133	45	3	6.7	3.7	818531|820076|826746	RPL23AA|AT3G09200|EIF3A	-0.55
MyList_MCODE_ALL	GO Biological Processes	19	GO:0071826	ribonucleoprotein complex subunit organization	19_GO:0009987 cellular process	-2.4	9.4	4.8	19148	136	45	3	6.7	3.7	818531|820076|826746	RPL23AA|AT3G09200|EIF3A	-0.52
MyList_MCODE_ALL	KEGG Pathway	24	ath03013	RNA transport		-2.1	7.6	4.2	19148	169	45	3	6.7	3.7	816867|826746|837627	PAB4|EIF3A|TIF3H1	-0.35
MyList_MCODE_ALL	KEGG Pathway	24	ko03013	RNA transport		-2.1	7.6	4.2	19148	169	45	3	6.7	3.7	816867|826746|837627	PAB4|EIF3A|TIF3H1	-0.35
MyList_MCODE_ALL	GO Biological Processes	19	GO:0044550	secondary metabolite biosynthetic process	19_GO:0008152 metabolic process	-2.1	7.3	4.1	19148	175	45	3	6.7	3.7	829954|830088|835504	ELI3-1|CAD9|OMT1	-0.32
MyList_SUB1_MCODE_1	KEGG Pathway	24	ath03010	Ribosome		-12	30	16	19148	356	16	9	56	12	818531|820076|820266|822081|827451|831853|840211|841305|844765	RPL23AA|AT3G09200|AT3G10950|AT3G24830|AT4G17390|AT5G02610|PGY2|AT1G48830|rps4	-8.1
MyList_SUB1_MCODE_1	KEGG Pathway	24	ko03010	Ribosome		-12	30	16	19148	356	16	9	56	12	818531|820076|820266|822081|827451|831853|840211|841305|844765	RPL23AA|AT3G09200|AT3G10950|AT3G24830|AT4G17390|AT5G02610|PGY2|AT1G48830|rps4	-8.1
MyList_SUB1_MCODE_1	GO Biological Processes	19	GO:0002181	cytoplasmic translation	19_GO:0008152 metabolic process	-6.3	59	15	19148	81	16	4	25	11	820076|826746|827451|840211	AT3G09200|EIF3A|AT4G17390|PGY2	-3.9
MyList_SUB1_MCODE_1	GO Biological Processes	19	GO:0022613	ribonucleoprotein complex biogenesis	19_GO:0009987 cellular process	-4.5	12	7.3	19148	484	16	5	31	12	818531|820076|826746|831853|841305	RPL23AA|AT3G09200|EIF3A|AT5G02610|AT1G48830	-2.2
MyList_SUB1_MCODE_1	GO Biological Processes	19	GO:0042273	ribosomal large subunit biogenesis	19_GO:0009987 cellular process	-4.3	40	11	19148	90	16	3	19	9.8	818531|820076|831853	RPL23AA|AT3G09200|AT5G02610	-2.1
MyList_SUB1_MCODE_1	GO Biological Processes	19	GO:0022618	ribonucleoprotein complex assembly	19_GO:0009987 cellular process	-3.8	27	8.7	19148	133	16	3	19	9.8	818531|820076|826746	RPL23AA|AT3G09200|EIF3A	-1.7
MyList_SUB1_MCODE_1	GO Biological Processes	19	GO:0071826	ribonucleoprotein complex subunit organization	19_GO:0009987 cellular process	-3.7	26	8.6	19148	136	16	3	19	9.8	818531|820076|826746	RPL23AA|AT3G09200|EIF3A	-1.7
MyList_SUB1_MCODE_1	GO Biological Processes	19	GO:0042254	ribosome biogenesis	19_GO:0009987 cellular process	-3.5	12	6.3	19148	410	16	4	25	11	818531|820076|831853|841305	RPL23AA|AT3G09200|AT5G02610|AT1G48830	-1.5
MyList_SUB1_MCODE_1	KEGG Pathway	24	ath03013	RNA transport		-3.5	21	7.6	19148	169	16	3	19	9.8	816867|826746|837627	PAB4|EIF3A|TIF3H1	-1.4
MyList_SUB1_MCODE_1	KEGG Pathway	24	ko03013	RNA transport		-3.5	21	7.6	19148	169	16	3	19	9.8	816867|826746|837627	PAB4|EIF3A|TIF3H1	-1.4
MyList_SUB1_MCODE_1	GO Biological Processes	19	GO:0034622	cellular protein-containing complex assembly	19_GO:0009987 cellular process	-2.1	7.3	4.1	19148	489	16	3	19	9.8	818531|820076|826746	RPL23AA|AT3G09200|EIF3A	-0.35
MyList_SUB1_MCODE_2	KEGG Pathway	24	ko00195	Photosynthesis		-5.7	1.1e+02	18	19148	76	7	3	43	19	844733|844745|844795	psbB|psbE|psbK	-3.3
MyList_SUB1_MCODE_2	KEGG Pathway	24	ath00195	Photosynthesis		-5.7	1.1e+02	18	19148	76	7	3	43	19	844733|844745|844795	psbB|psbE|psbK	-3.3
MyList_SUB1_MCODE_2	GO Biological Processes	19	GO:0034220	ion transmembrane transport	19_GO:0051179 localization	-3.8	26	8.6	19148	314	7	3	43	19	822503|831252|834724	AT3G28715|PHT3;1|BOU	-1.7
MyList_SUB1_MCODE_2	GO Biological Processes	19	GO:0006811	ion transport	19_GO:0051179 localization	-3.1	14	6.2	19148	579	7	3	43	19	822503|831252|834724	AT3G28715|PHT3;1|BOU	-1.1
MyList_SUB1_MCODE_3	KEGG Pathway	24	ath00940	Phenylpropanoid biosynthesis		-10	1.2e+02	24	19148	160	5	5	1e+02	18	824238|829954|830088|835504|835952	UGT72E1|ELI3-1|CAD9|OMT1|AT5G58390	-7.2
MyList_SUB1_MCODE_3	KEGG Pathway	24	ko00940	Phenylpropanoid biosynthesis		-10	1.2e+02	24	19148	160	5	5	1e+02	18	824238|829954|830088|835504|835952	UGT72E1|ELI3-1|CAD9|OMT1|AT5G58390	-7.2
MyList_SUB1_MCODE_3	GO Biological Processes	19	GO:0009808	lignin metabolic process	19_GO:0008152 metabolic process	-9.1	2.2e+02	30	19148	69	5	4	80	18	824238|829954|830088|835504	UGT72E1|ELI3-1|CAD9|OMT1	-6
MyList_SUB1_MCODE_3	GO Biological Processes	19	GO:0009698	phenylpropanoid metabolic process	19_GO:0008152 metabolic process	-7.9	1.1e+02	21	19148	137	5	4	80	18	824238|829954|830088|835504	UGT72E1|ELI3-1|CAD9|OMT1	-5.2
MyList_SUB1_MCODE_3	KEGG Pathway	24	ath_M00039	Monolignol biosynthesis, phenylalanine/tyrosine => monolignol		-7.3	3.5e+02	32	19148	33	5	3	60	22	829954|830088|835504	ELI3-1|CAD9|OMT1	-4.8
MyList_SUB1_MCODE_3	KEGG Pathway	24	M00039	Monolignol biosynthesis, phenylalanine/tyrosine => monolignol		-7.3	3.5e+02	32	19148	33	5	3	60	22	829954|830088|835504	ELI3-1|CAD9|OMT1	-4.8
MyList_SUB1_MCODE_3	GO Biological Processes	19	GO:0009809	lignin biosynthetic process	19_GO:0008152 metabolic process	-6.6	2.1e+02	25	19148	56	5	3	60	22	829954|830088|835504	ELI3-1|CAD9|OMT1	-4.2
MyList_SUB1_MCODE_3	GO Biological Processes	19	GO:0019748	secondary metabolic process	19_GO:0008152 metabolic process	-6.2	42	13	19148	363	5	4	80	18	824238|829954|830088|835504	UGT72E1|ELI3-1|CAD9|OMT1	-3.8
MyList_SUB1_MCODE_3	GO Biological Processes	19	GO:0009699	phenylpropanoid biosynthetic process	19_GO:0008152 metabolic process	-5.8	1.1e+02	18	19148	105	5	3	60	22	829954|830088|835504	ELI3-1|CAD9|OMT1	-3.4
MyList_SUB1_MCODE_3	GO Biological Processes	19	GO:0044550	secondary metabolite biosynthetic process	19_GO:0008152 metabolic process	-5.1	66	14	19148	175	5	3	60	22	829954|830088|835504	ELI3-1|CAD9|OMT1	-2.8
MyList_SUB1_MCODE_4	KEGG Pathway	24	ko00240	Pyrimidine metabolism		-8.9	1.7e+02	26	19148	114	4	4	1e+02	22	826515|835269|839872|844785	NDPK1|NRPB6A|NRPA2|rpoC2	-6
MyList_SUB1_MCODE_4	KEGG Pathway	24	ath00240	Pyrimidine metabolism		-8.9	1.7e+02	26	19148	114	4	4	1e+02	22	826515|835269|839872|844785	NDPK1|NRPB6A|NRPA2|rpoC2	-6
MyList_SUB1_MCODE_4	KEGG Pathway	24	ath00230	Purine metabolism		-8.4	1.2e+02	22	19148	157	4	4	1e+02	22	826515|835269|839872|844785	NDPK1|NRPB6A|NRPA2|rpoC2	-5.6
MyList_SUB1_MCODE_4	KEGG Pathway	24	ko00230	Purine metabolism		-8.4	1.2e+02	22	19148	157	4	4	1e+02	22	826515|835269|839872|844785	NDPK1|NRPB6A|NRPA2|rpoC2	-5.6
MyList_SUB1_MCODE_4	KEGG Pathway	24	ko03020	RNA polymerase		-7.3	3.2e+02	31	19148	45	4	3	75	22	835269|839872|844785	NRPB6A|NRPA2|rpoC2	-4.8
MyList_SUB1_MCODE_4	KEGG Pathway	24	ath03020	RNA polymerase		-7.3	3.2e+02	31	19148	45	4	3	75	22	835269|839872|844785	NRPB6A|NRPA2|rpoC2	-4.8
MyList_SUB1_MCODE_6	KEGG Pathway	24	ko00195	Photosynthesis		-7.2	2.5e+02	27	19148	76	3	3	1e+02	27	844768|844770|844773	psaA|psaB|psbC	-4.7
MyList_SUB1_MCODE_6	KEGG Pathway	24	ath00195	Photosynthesis		-7.2	2.5e+02	27	19148	76	3	3	1e+02	27	844768|844770|844773	psaA|psaB|psbC	-4.7
