## Supplementary Material 3 - Gene Ontology (GO) enrichment analysis (Metascape) for "Epigenetic memory of temperature sensed during somatic embryo maturation in 2-year-old maritime pine trees": GO_MCODE_Top3.csv

Network	Annotation
MyList	ko00195|Photosynthesis|-8.3;ath00195|Photosynthesis|-8.3;ath_M00034|Methionine salvage pathway|-4.4
MyList_MCODE_ALL	ko00195|Photosynthesis|-7.6;ath00195|Photosynthesis|-7.6;ath03010|Ribosome|-6.9
MyList_SUB1_MCODE_1	ath03010|Ribosome|-11.6;ko03010|Ribosome|-11.6;GO:0002181|cytoplasmic translation|-6.3
MyList_SUB1_MCODE_2	ko00195|Photosynthesis|-5.7;ath00195|Photosynthesis|-5.7;GO:0034220|ion transmembrane transport|-3.8
MyList_SUB1_MCODE_3	ath00940|Phenylpropanoid biosynthesis|-10.4;ko00940|Phenylpropanoid biosynthesis|-10.4;GO:0009808|lignin metabolic process|-9.1
MyList_SUB1_MCODE_4	ko00240|Pyrimidine metabolism|-8.9;ath00240|Pyrimidine metabolism|-8.9;ath00230|Purine metabolism|-8.4
MyList_SUB1_MCODE_6	ko00195|Photosynthesis|-7.2;ath00195|Photosynthesis|-7.2
