## Supplementary Material 3 - Gene Ontology (GO) enrichment analysis (Metascape) for "Epigenetic memory of temperature sensed during somatic embryo maturation in 2-year-old maritime pine trees": MCODE.csv

Cluster	Score	Type	Gene	Symbol	Network
1	6.375	Clustered	827451	AT4G17390	MyList_SUB1
1	6.375	Clustered	844765	rps4	MyList_SUB1
1	6.375	Clustered	820266	AT3G10950	MyList_SUB1
1	6.375	Clustered	837627	TIF3H1	MyList_SUB1
1	6.375	Clustered	822081	AT3G24830	MyList_SUB1
1	6.375	Clustered	835114	AT5G50460	MyList_SUB1
1	6.375	Clustered	820076	AT3G09200	MyList_SUB1
1	6.375	Clustered	831853	AT5G02610	MyList_SUB1
1	6.375	Clustered	841305	AT1G48830	MyList_SUB1
1	6.375	Clustered	831899	UBQ3	MyList_SUB1
1	6.375	Clustered	840211	PGY2	MyList_SUB1
1	6.375	Seed	832184	UBQ4	MyList_SUB1
1	6.375	Clustered	816867	PAB4	MyList_SUB1
1	6.375	Clustered	818531	RPL23AA	MyList_SUB1
1	6.375	Clustered	826746	EIF3A	MyList_SUB1
1	6.375	Clustered	818231	AT2G36580	MyList_SUB1
2	1.8571428571428572	Clustered	831252	PHT3;1	MyList_SUB1
2	1.8571428571428572	Clustered	834724	BOU	MyList_SUB1
2	1.8571428571428572	Clustered	822503	AT3G28715	MyList_SUB1
2	1.8571428571428572	Clustered	815400	AT2G07727	MyList_SUB1
2	1.8571428571428572	Clustered	844795	psbK	MyList_SUB1
2	1.8571428571428572	Seed	844733	psbB	MyList_SUB1
2	1.8571428571428572	Clustered	844745	psbE	MyList_SUB1
3	1.7999999999999998	Clustered	835952	AT5G58390	MyList_SUB1
3	1.7999999999999998	Seed	830088	CAD9	MyList_SUB1
3	1.7999999999999998	Clustered	824238	UGT72E1	MyList_SUB1
3	1.7999999999999998	Clustered	835504	OMT1	MyList_SUB1
3	1.7999999999999998	Clustered	829954	ELI3-1	MyList_SUB1
4	1.5	Seed	826515	NDPK1	MyList_SUB1
4	1.5	Clustered	835269	NRPB6A	MyList_SUB1
4	1.5	Clustered	839872	NRPA2	MyList_SUB1
4	1.5	Clustered	844785	rpoC2	MyList_SUB1
5	1.25	Clustered	818463	HTA8	MyList_SUB1
5	1.25	Clustered	841999	TBP2	MyList_SUB1
5	1.25	Clustered	832645	PEX4	MyList_SUB1
5	1.25	Clustered	824621	HTA11	MyList_SUB1
6	1.0	Clustered	844770	psaB	MyList_SUB1
6	1.0	Clustered	844768	psaA	MyList_SUB1
6	1.0	Seed	844773	psbC	MyList_SUB1
7	1.0	Clustered	828660	AT4G25550	MyList_SUB1
7	1.0	Seed	829758	CSDP1	MyList_SUB1
7	1.0	Clustered	836215	AT5G60940	MyList_SUB1
8	1.0	Seed	838213	AT1G16430	MyList_SUB1
8	1.0	Clustered	834207	BIP2	MyList_SUB1
8	1.0	Clustered	841057	PRP40A	MyList_SUB1
