## Supplementary Material 3 - Gene Ontology (GO) enrichment analysis (Metascape) for "Epigenetic memory of temperature sensed during somatic embryo maturation in 2-year-old maritime pine trees": Evidence.csv

Gene	TotalEvidenceCounts	EvidenceHit:MyList	EvidenceGO:MyList	EvidencePPI:MyList
835480	3.0	1	1	1
844388	3.0	1	1	1
831738	3.0	1	1	1
844733	3.0	1	1	1
829954	3.0	1	1	1
831899	3.0	1	1	1
824238	3.0	1	1	1
829019	3.0	1	1	1
830018	3.0	1	1	1
818260	3.0	1	1	1
844773	3.0	1	1	1
844770	3.0	1	1	1
830088	3.0	1	1	1
829322	3.0	1	1	1
844788	3.0	1	1	1
818231	3.0	1	1	1
835504	3.0	1	1	1
818302	3.0	1	1	1
838993	3.0	1	1	1
828213	3.0	1	1	1
832950	3.0	1	1	1
824930	3.0	1	1	1
826515	3.0	1	1	1
820936	3.0	1	1	1
844768	3.0	1	1	1
844748	3.0	1	1	1
844790	3.0	1	1	1
834207	3.0	1	1	1
844745	3.0	1	1	1
843367	3.0	1	1	1
844795	3.0	1	1	1
821983	3.0	1	1	1
844765	2.0	1	0	1
828523	2.0	1	0	1
838213	2.0	1	0	1
835114	2.0	1	0	1
824836	2.0	1	0	1
844047	2.0	1	0	1
833436	2.0	1	0	1
840067	2.0	1	0	1
827702	2.0	1	0	1
822503	2.0	1	0	1
817673	2.0	1	0	1
817636	2.0	1	0	1
820870	2.0	1	0	1
820076	2.0	1	0	1
839226	2.0	1	0	1
816045	2.0	1	0	1
842342	2.0	1	0	1
820619	2.0	1	0	1
832538	2.0	1	0	1
822364	2.0	1	0	1
835269	2.0	1	0	1
824621	2.0	1	0	1
834868	2.0	1	1	0
816787	2.0	1	1	0
837091	2.0	1	0	1
837627	2.0	1	0	1
821382	2.0	1	0	1
828660	2.0	1	0	1
836494	2.0	1	0	1
835334	2.0	1	0	1
829462	2.0	1	0	1
838766	2.0	1	1	0
828551	2.0	1	0	1
839872	2.0	1	0	1
844422	2.0	1	0	1
816467	2.0	1	0	1
818438	2.0	1	0	1
844785	2.0	1	0	1
824315	2.0	1	0	1
836124	2.0	1	1	0
837280	2.0	1	0	1
843733	2.0	1	0	1
843448	2.0	1	0	1
826793	2.0	1	0	1
841305	2.0	1	0	1
827614	2.0	1	0	1
830977	2.0	1	0	1
829106	2.0	1	0	1
836215	2.0	1	0	1
824015	2.0	1	0	1
817440	2.0	1	0	1
821048	2.0	1	1	0
819883	2.0	1	0	1
819329	2.0	1	0	1
822740	2.0	1	0	1
828210	2.0	1	0	1
828303	2.0	1	0	1
831127	2.0	1	0	1
830337	2.0	1	0	1
830120	2.0	1	0	1
815400	2.0	1	0	1
816867	2.0	1	0	1
824252	2.0	1	0	1
818531	2.0	1	0	1
820193	2.0	1	0	1
834406	2.0	1	0	1
814856	2.0	1	0	1
832645	2.0	1	0	1
818099	2.0	1	0	1
844736	2.0	1	0	1
822081	2.0	1	0	1
827009	2.0	1	1	0
837152	2.0	1	0	1
843842	2.0	1	1	0
820266	2.0	1	0	1
821808	2.0	1	0	1
841591	2.0	1	0	1
834819	2.0	1	0	1
829740	2.0	1	0	1
831252	2.0	1	0	1
839452	2.0	1	0	1
832164	2.0	1	0	1
832184	2.0	1	0	1
833333	2.0	1	0	1
834978	2.0	1	0	1
831853	2.0	1	0	1
818250	2.0	1	0	1
817433	2.0	1	0	1
826746	2.0	1	0	1
827451	2.0	1	0	1
835952	2.0	1	0	1
842311	2.0	1	0	1
827368	2.0	1	0	1
816698	2.0	1	0	1
841110	2.0	1	0	1
820924	2.0	1	0	1
829758	2.0	1	0	1
831596	2.0	1	0	1
843077	2.0	1	0	1
815913	2.0	1	0	1
831414	2.0	1	0	1
835990	2.0	1	1	0
819083	2.0	1	0	1
840211	2.0	1	0	1
819070	2.0	1	0	1
841057	2.0	1	0	1
832343	2.0	1	0	1
832721	2.0	1	0	1
831241	2.0	1	1	0
825648	2.0	1	0	1
844155	2.0	1	0	1
843535	2.0	1	0	1
814650	2.0	1	1	0
842497	2.0	1	0	1
834724	2.0	1	0	1
841999	2.0	1	0	1
844755	2.0	1	0	1
818463	2.0	1	0	1
827640	2.0	1	0	1
816303	2.0	1	0	1
824188	1.0	1	0	0
821568	1.0	1	0	0
824774	1.0	1	0	0
831123	1.0	1	0	0
827051	1.0	1	0	0
819291	1.0	1	0	0
821332	1.0	1	0	0
825529	1.0	1	0	0
816257	1.0	1	0	0
837643	1.0	1	0	0
825276	1.0	1	0	0
841993	1.0	1	0	0
839948	1.0	1	0	0
837162	1.0	1	0	0
828635	1.0	1	0	0
831800	1.0	1	0	0
841914	1.0	1	0	0
821876	1.0	1	0	0
820182	1.0	1	0	0
826473	1.0	1	0	0
817540	1.0	1	0	0
840073	1.0	1	0	0
2745601	1.0	1	0	0
835062	1.0	1	0	0
843841	1.0	1	0	0
820832	1.0	1	0	0
844769	1.0	1	0	0
817225	1.0	1	0	0
819551	1.0	1	0	0
842363	1.0	1	0	0
843881	1.0	1	0	0
818909	1.0	1	0	0
836618	1.0	1	0	0
835386	1.0	1	0	0
837483	1.0	1	0	0
839394	1.0	1	0	0
819923	1.0	1	0	0
819154	1.0	1	0	0
830355	1.0	1	0	0
829044	1.0	1	0	0
829303	1.0	1	0	0
824910	1.0	1	0	0
838639	1.0	1	0	0
843411	1.0	1	0	0
841317	1.0	1	0	0
834606	1.0	1	0	0
843134	1.0	1	0	0
825052	1.0	1	0	0
819956	1.0	1	0	0
829376	1.0	1	0	0
841043	1.0	1	0	0
838743	1.0	1	0	0
816177	1.0	1	0	0
828032	1.0	1	0	0
829466	1.0	1	0	0
829391	1.0	1	0	0
830858	1.0	1	0	0
824370	1.0	1	0	0
839196	1.0	1	0	0
827014	1.0	1	0	0
827371	1.0	1	0	0
843070	1.0	1	0	0
844035	1.0	1	0	0
818161	1.0	1	0	0
837521	1.0	1	0	0
843389	1.0	1	0	0
837575	1.0	1	0	0
829682	1.0	1	0	0
825814	1.0	1	0	0
824202	1.0	1	0	0
815145	1.0	1	0	0
821613	1.0	1	0	0
817319	1.0	1	0	0
841721	1.0	1	0	0
822212	1.0	1	0	0
839176	1.0	1	0	0
818068	1.0	1	0	0
835598	1.0	1	0	0
819000	1.0	1	0	0
827656	1.0	1	0	0
840514	1.0	1	0	0
838728	1.0	1	0	0
816742	1.0	1	0	0
819696	1.0	1	0	0
837671	1.0	1	0	0
6240799	1.0	1	0	0
817707	1.0	1	0	0
841328	1.0	1	0	0
820205	1.0	1	0	0
836547	1.0	1	0	0
820269	1.0	1	0	0
818578	1.0	1	0	0
818037	1.0	1	0	0
840128	1.0	1	0	0
821434	1.0	1	0	0
839049	1.0	1	0	0
827419	1.0	1	0	0
829172	1.0	1	0	0
819909	1.0	1	0	0
841777	1.0	1	0	0
820327	1.0	1	0	0
836733	1.0	1	0	0
820462	1.0	1	0	0
837790	1.0	1	0	0
6240770	1.0	1	0	0
838744	1.0	1	0	0
829892	1.0	1	0	0
826973	1.0	1	0	0
825334	1.0	1	0	0
825826	1.0	1	0	0
830856	1.0	1	0	0
841746	1.0	1	0	0
827924	1.0	1	0	0
837227	1.0	1	0	0
828080	1.0	1	0	0
817060	1.0	1	0	0
820375	1.0	1	0	0
818456	1.0	1	0	0
831404	1.0	1	0	0
834893	1.0	1	0	0
830723	1.0	1	0	0
819719	1.0	1	0	0
844225	1.0	1	0	0
828154	1.0	1	0	0
818308	1.0	1	0	0
839385	1.0	1	0	0
831174	1.0	1	0	0
817282	1.0	1	0	0
828415	1.0	1	0	0
825446	1.0	1	0	0
843074	1.0	1	0	0
820846	1.0	1	0	0
841407	1.0	1	0	0
817842	1.0	1	0	0
844754	1.0	1	0	0
837186	1.0	1	0	0
829546	1.0	1	0	0
828187	1.0	1	0	0
831140	1.0	1	0	0
824349	1.0	1	0	0
821786	1.0	1	0	0
842464	1.0	1	0	0
824974	1.0	1	0	0
829176	1.0	1	0	0
830843	1.0	1	0	0
5008077	1.0	1	0	0
828380	1.0	1	0	0
816141	1.0	1	0	0
824884	1.0	1	0	0
839901	1.0	1	0	0
3770686	1.0	1	0	0
828182	1.0	1	0	0
827783	1.0	1	0	0
829586	1.0	1	0	0
843603	1.0	1	0	0
842722	1.0	1	0	0
822219	1.0	1	0	0
829454	1.0	1	0	0
