## Supplementary Material 3 - Gene Ontology (GO) enrichment analysis (Metascape) for "Epigenetic memory of temperature sensed during somatic embryo maturation in 2-year-old maritime pine trees": _FINAL_GO.csv

_MEMBER_MyList	_LogP_MyList	GO	_PATTERN_	_RANK_	GiniIndex	Category	CategoryID	Description	PARENT_GO	LogP	Enrichment	Z-score	#TotalGeneInLibrary	#GeneInGO	#GeneInHitList	#GeneInGOAndHitList	%InGO	STDV %InGO	GeneID	Hits	Log(q-value)	EvidenceCutoff	GROUP_ID	FirstInGroupByEnrichment	FirstInGroupByLogP	BestLogPInGroup	BestEnrichmentInGroup	URL
1	-5.841780465247938	ath00010	M1	1	0	KEGG Pathway	24	Glycolysis / Gluconeogenesis		-5.841780465247938	4.156396689730023	6.316511759081675	19148	117	630	16	2.5396825396825395	0.6268062997499049	816505|816672|820461|824077|825334|831414|833655|834417|835257|837904|838991|841849|842284|844047|844291|844293	HXK2|FBA1|PGK1|AT3G49160|AT3G61610|PDC3|ACS|HOT5|PGM|GAPC2|ALDH2B7|ALDH7B4|E1 ALPHA|ADH1|GAPCP-1|PGK	-2.3442979278805676	0	1	1	1	-5.841780465247938	7.598412698412698
1	-5.841780465247938	ko00010	M1	1	0	KEGG Pathway	24	Glycolysis / Gluconeogenesis		-5.841780465247938	4.156396689730023	6.316511759081675	19148	117	630	16	2.5396825396825395	0.6268062997499049	816505|816672|820461|824077|825334|831414|833655|834417|835257|837904|838991|841849|842284|844047|844291|844293	HXK2|FBA1|PGK1|AT3G49160|AT3G61610|PDC3|ACS|HOT5|PGM|GAPC2|ALDH2B7|ALDH7B4|E1 ALPHA|ADH1|GAPCP-1|PGK	-2.3442979278805676	0	1	0	0	-5.841780465247938	7.598412698412698
1	-3.3518059580751283	ath01200	M1	1	0	KEGG Pathway	24	Carbon metabolism		-3.3518059580751283	2.320126014782503	3.968438423571619	19148	262	630	20	3.1746031746031744	0.6985043115433361	816505|816672|820461|820664|820723|824077|827145|831330|833655|834417|835598|837904|838652|841757|842284|842724|843395|844291|844293|844755	HXK2|FBA1|PGK1|GOX2|PPC3|AT3G49160|OASA1|FDH|ACS|HOT5|AT5G55070|GAPC2|CAT1|mMDH1|E1 ALPHA|AT1G64190|AOAT2|GAPCP-1|PGK|accD	-0.7781613486479187	0	1	0	0	-5.841780465247938	7.598412698412698
1	-3.3518059580751283	ko01200	M1	1	0	KEGG Pathway	24	Carbon metabolism		-3.3518059580751283	2.320126014782503	3.968438423571619	19148	262	630	20	3.1746031746031744	0.6985043115433361	816505|816672|820461|820664|820723|824077|827145|831330|833655|834417|835598|837904|838652|841757|842284|842724|843395|844291|844293|844755	HXK2|FBA1|PGK1|GOX2|PPC3|AT3G49160|OASA1|FDH|ACS|HOT5|AT5G55070|GAPC2|CAT1|mMDH1|E1 ALPHA|AT1G64190|AOAT2|GAPCP-1|PGK|accD	-0.7781613486479187	0	1	0	0	-5.841780465247938	7.598412698412698
1	-3.1981796181100455	GO:0009132	M1	1	0	GO Biological Processes	19	nucleoside diphosphate metabolic process	19_GO:0008152 metabolic process	-3.1981796181100455	3.7471624266144814	4.337476133808619	19148	73	630	9	1.4285714285714286	0.47277688037806953	816505|816672|819563|820461|824077|836063|837904|844291|844293	HXK2|FBA1|APY1|PGK1|AT3G49160|ZEU1|GAPC2|GAPCP-1|PGK	-0.7613949210962869	0	1	0	0	-5.841780465247938	7.598412698412698
1	-2.812368989656751	M00166	M1	1	0	KEGG Pathway	24	Reductive pentose phosphate cycle, ribulose-5P => glyceraldehyde-3P		-2.812368989656751	7.598412698412698	4.87015612431845	19148	16	630	4	0.6349206349206349	0.3164509021307881	820461|837904|844291|844293	PGK1|GAPC2|GAPCP-1|PGK	-0.6153610235118205	0	1	0	0	-5.841780465247938	7.598412698412698
1	-2.812368989656751	ath_M00166	M1	1	0	KEGG Pathway	24	Reductive pentose phosphate cycle, ribulose-5P => glyceraldehyde-3P		-2.812368989656751	7.598412698412698	4.87015612431845	19148	16	630	4	0.6349206349206349	0.3164509021307881	820461|837904|844291|844293	PGK1|GAPC2|GAPCP-1|PGK	-0.6153610235118205	0	1	0	0	-5.841780465247938	7.598412698412698
1	-2.728765876207121	GO:0006096	M1	1	0	GO Biological Processes	19	glycolytic process	19_GO:0008152 metabolic process	-2.728765876207121	3.9399176954732513	3.9903151454321035	19148	54	630	7	1.1111111111111112	0.4176208944057379	816505|816672|820461|824077|837904|844291|844293	HXK2|FBA1|PGK1|AT3G49160|GAPC2|GAPCP-1|PGK	-0.6153610235118205	0	1	0	0	-5.841780465247938	7.598412698412698
1	-2.728765876207121	GO:0006757	M1	1	0	GO Biological Processes	19	ATP generation from ADP	19_GO:0008152 metabolic process	-2.728765876207121	3.9399176954732513	3.9903151454321035	19148	54	630	7	1.1111111111111112	0.4176208944057379	816505|816672|820461|824077|837904|844291|844293	HXK2|FBA1|PGK1|AT3G49160|GAPC2|GAPCP-1|PGK	-0.6153610235118205	0	1	0	0	-5.841780465247938	7.598412698412698
1	-2.728765876207121	GO:0009135	M1	1	0	GO Biological Processes	19	purine nucleoside diphosphate metabolic process	19_GO:0008152 metabolic process	-2.728765876207121	3.9399176954732513	3.9903151454321035	19148	54	630	7	1.1111111111111112	0.4176208944057379	816505|816672|820461|824077|837904|844291|844293	HXK2|FBA1|PGK1|AT3G49160|GAPC2|GAPCP-1|PGK	-0.6153610235118205	0	1	0	0	-5.841780465247938	7.598412698412698
1	-2.728765876207121	GO:0009179	M1	1	0	GO Biological Processes	19	purine ribonucleoside diphosphate metabolic process	19_GO:0008152 metabolic process	-2.728765876207121	3.9399176954732513	3.9903151454321035	19148	54	630	7	1.1111111111111112	0.4176208944057379	816505|816672|820461|824077|837904|844291|844293	HXK2|FBA1|PGK1|AT3G49160|GAPC2|GAPCP-1|PGK	-0.6153610235118205	0	1	0	0	-5.841780465247938	7.598412698412698
1	-2.728765876207121	GO:0046031	M1	1	0	GO Biological Processes	19	ADP metabolic process	19_GO:0008152 metabolic process	-2.728765876207121	3.9399176954732513	3.9903151454321035	19148	54	630	7	1.1111111111111112	0.4176208944057379	816505|816672|820461|824077|837904|844291|844293	HXK2|FBA1|PGK1|AT3G49160|GAPC2|GAPCP-1|PGK	-0.6153610235118205	0	1	0	0	-5.841780465247938	7.598412698412698
1	-2.7266483338784435	ath00710	M1	1	0	KEGG Pathway	24	Carbon fixation in photosynthetic organisms		-2.7266483338784435	3.5239015412928456	3.8738495842056953	19148	69	630	8	1.2698412698412698	0.4460970606421292	816672|820461|820723|837904|841757|843395|844291|844293	FBA1|PGK1|PPC3|GAPC2|mMDH1|AOAT2|GAPCP-1|PGK	-0.6153610235118205	0	1	0	0	-5.841780465247938	7.598412698412698
1	-2.7266483338784435	ko00710	M1	1	0	KEGG Pathway	24	Carbon fixation in photosynthetic organisms		-2.7266483338784435	3.5239015412928456	3.8738495842056953	19148	69	630	8	1.2698412698412698	0.4460970606421292	816672|820461|820723|837904|841757|843395|844291|844293	FBA1|PGK1|PPC3|GAPC2|mMDH1|AOAT2|GAPCP-1|PGK	-0.6153610235118205	0	1	0	0	-5.841780465247938	7.598412698412698
1	-2.636167345656035	M00001	M1	1	0	KEGG Pathway	24	Glycolysis (Embden-Meyerhof pathway), glucose => pyruvate		-2.636167345656035	3.7992063492063495	3.8692502443813463	19148	56	630	7	1.1111111111111112	0.4176208944057379	816505|816672|820461|824077|837904|844291|844293	HXK2|FBA1|PGK1|AT3G49160|GAPC2|GAPCP-1|PGK	-0.56678069371897	0	1	0	0	-5.841780465247938	7.598412698412698
1	-2.636167345656035	ath_M00001	M1	1	0	KEGG Pathway	24	Glycolysis (Embden-Meyerhof pathway), glucose => pyruvate		-2.636167345656035	3.7992063492063495	3.8692502443813463	19148	56	630	7	1.1111111111111112	0.4176208944057379	816505|816672|820461|824077|837904|844291|844293	HXK2|FBA1|PGK1|AT3G49160|GAPC2|GAPCP-1|PGK	-0.56678069371897	0	1	0	0	-5.841780465247938	7.598412698412698
1	-2.54789145997559	GO:0009185	M1	1	0	GO Biological Processes	19	ribonucleoside diphosphate metabolic process	19_GO:0008152 metabolic process	-2.54789145997559	3.668199233716475	3.753642357299128	19148	58	630	7	1.1111111111111112	0.4176208944057379	816505|816672|820461|824077|837904|844291|844293	HXK2|FBA1|PGK1|AT3G49160|GAPC2|GAPCP-1|PGK	-0.5436993235472521	0	1	0	0	-5.841780465247938	7.598412698412698
1	-2.5118954618295644	GO:0006753	M1	1	0	GO Biological Processes	19	nucleoside phosphate metabolic process	19_GO:0008152 metabolic process	-2.5118954618295644	2.0644743935309973	3.2184462653477692	19148	265	630	18	2.857142857142857	0.6637448118449235	814650|816505|816672|819563|820461|821937|824077|824930|825752|825797|833655|835598|836063|837904|842284|843535|844291|844293	AT2G01220|HXK2|FBA1|APY1|PGK1|RNR2A|AT3G49160|ADSS|AT4G04320|ATPC1|ACS|AT5G55070|ZEU1|GAPC2|E1 ALPHA|dNK|GAPCP-1|PGK	-0.5436993235472521	0	1	0	0	-5.841780465247938	7.598412698412698
1	-2.4366589046628078	M00003	M1	1	0	KEGG Pathway	24	Gluconeogenesis, oxaloacetate => fructose-6P		-2.4366589046628078	4.749007936507936	3.9148618546218006	19148	32	630	5	0.7936507936507936	0.3535201612598206	816672|820461|837904|844291|844293	FBA1|PGK1|GAPC2|GAPCP-1|PGK	-0.5189599639122476	0	1	0	0	-5.841780465247938	7.598412698412698
1	-2.4366589046628078	ath_M00003	M1	1	0	KEGG Pathway	24	Gluconeogenesis, oxaloacetate => fructose-6P		-2.4366589046628078	4.749007936507936	3.9148618546218006	19148	32	630	5	0.7936507936507936	0.3535201612598206	816672|820461|837904|844291|844293	FBA1|PGK1|GAPC2|GAPCP-1|PGK	-0.5189599639122476	0	1	0	0	-5.841780465247938	7.598412698412698
1	-2.3830903740098544	GO:0006165	M1	1	0	GO Biological Processes	19	nucleoside diphosphate phosphorylation	19_GO:0008152 metabolic process	-2.3830903740098544	3.4315412186379928	3.5370697533071014	19148	62	630	7	1.1111111111111112	0.4176208944057379	816505|816672|820461|824077|837904|844291|844293	HXK2|FBA1|PGK1|AT3G49160|GAPC2|GAPCP-1|PGK	-0.49797590683287596	0	1	0	0	-5.841780465247938	7.598412698412698
1	-2.377014921435126	M00002	M1	1	0	KEGG Pathway	24	Glycolysis, core module involving three-carbon compounds		-2.377014921435126	4.605098605098604	3.823055212194462	19148	33	630	5	0.7936507936507936	0.3535201612598206	820461|824077|837904|844291|844293	PGK1|AT3G49160|GAPC2|GAPCP-1|PGK	-0.49797590683287596	0	1	0	0	-5.841780465247938	7.598412698412698
1	-2.377014921435126	ath_M00002	M1	1	0	KEGG Pathway	24	Glycolysis, core module involving three-carbon compounds		-2.377014921435126	4.605098605098604	3.823055212194462	19148	33	630	5	0.7936507936507936	0.3535201612598206	820461|824077|837904|844291|844293	PGK1|AT3G49160|GAPC2|GAPCP-1|PGK	-0.49797590683287596	0	1	0	0	-5.841780465247938	7.598412698412698
1	-2.3660943776735093	GO:0055086	M1	1	0	GO Biological Processes	19	nucleobase-containing small molecule metabolic process	19_GO:0008152 metabolic process	-2.3660943776735093	1.8522446467044806	3.0151767018988163	19148	361	630	22	3.492063492063492	0.7313955368929312	814650|816505|816672|819563|820461|821233|821937|824077|824930|825458|825752|825797|831926|833655|835598|836063|836558|837904|842284|843535|844291|844293	AT2G01220|HXK2|FBA1|APY1|PGK1|RGP1|RNR2A|AT3G49160|ADSS|AUD1|AT4G04320|ATPC1|DRT101|ACS|AT5G55070|ZEU1|BETA-UP|GAPC2|E1 ALPHA|dNK|GAPCP-1|PGK	-0.49797590683287596	0	1	0	0	-5.841780465247938	7.598412698412698
1	-2.3216878277280526	GO:0009117	M1	1	0	GO Biological Processes	19	nucleotide metabolic process	19_GO:0008152 metabolic process	-2.3216878277280526	2.0262433862433866	3.042941496394033	19148	255	630	17	2.6984126984126986	0.6455707930273981	814650|816505|816672|820461|821937|824077|824930|825752|825797|833655|835598|836063|837904|842284|843535|844291|844293	AT2G01220|HXK2|FBA1|PGK1|RNR2A|AT3G49160|ADSS|AT4G04320|ATPC1|ACS|AT5G55070|ZEU1|GAPC2|E1 ALPHA|dNK|GAPCP-1|PGK	-0.49797590683287596	0	1	0	0	-5.841780465247938	7.598412698412698
1	-2.319635160834997	M00165	M1	1	0	KEGG Pathway	24	Reductive pentose phosphate cycle (Calvin cycle)		-2.319635160834997	4.469654528478057	3.7348529360438416	19148	34	630	5	0.7936507936507936	0.3535201612598206	816672|820461|837904|844291|844293	FBA1|PGK1|GAPC2|GAPCP-1|PGK	-0.49797590683287596	0	1	0	0	-5.841780465247938	7.598412698412698	http://http://www.broadinstitute.org/gsea/msigdb/geneset_page.jsp?geneSetName=Calvin cycle
1	-2.319635160834997	ath_M00165	M1	1	0	KEGG Pathway	24	Reductive pentose phosphate cycle (Calvin cycle)		-2.319635160834997	4.469654528478057	3.7348529360438416	19148	34	630	5	0.7936507936507936	0.3535201612598206	816672|820461|837904|844291|844293	FBA1|PGK1|GAPC2|GAPCP-1|PGK	-0.49797590683287596	0	1	0	0	-5.841780465247938	7.598412698412698
1	-2.2580362540003085	GO:0006090	M1	1	0	GO Biological Processes	19	pyruvate metabolic process	19_GO:0008152 metabolic process	-2.2580362540003085	2.965234223770809	3.2893876227386833	19148	82	630	8	1.2698412698412698	0.4460970606421292	816505|816672|820461|824077|837904|842284|844291|844293	HXK2|FBA1|PGK1|AT3G49160|GAPC2|E1 ALPHA|GAPCP-1|PGK	-0.4632627439489081	0	1	0	0	-5.841780465247938	7.598412698412698
1	-2.2488751617956075	GO:0005996	M1	1	0	GO Biological Processes	19	monosaccharide metabolic process	19_GO:0008152 metabolic process	-2.2488751617956075	2.4403661221179473	3.120716406826549	19148	137	630	11	1.746031746031746	0.521832162619824	816505|816672|820461|825458|835027|835258|837904|842342|844288|844291|844293	HXK2|FBA1|PGK1|AUD1|XK-2|AT5G51830|GAPC2|GolS4|AtkdsA1|GAPCP-1|PGK	-0.45896280052617366	0	1	0	0	-5.841780465247938	7.598412698412698
1	-2.2322272974290076	GO:0046939	M1	1	0	GO Biological Processes	19	nucleotide phosphorylation	19_GO:0008152 metabolic process	-2.2322272974290076	3.2235690235690235	3.3375996467206317	19148	66	630	7	1.1111111111111112	0.4176208944057379	816505|816672|820461|824077|837904|844291|844293	HXK2|FBA1|PGK1|AT3G49160|GAPC2|GAPCP-1|PGK	-0.45516633403728	0	1	0	0	-5.841780465247938	7.598412698412698
1	-2.2134745248476286	GO:0009150	M1	1	0	GO Biological Processes	19	purine ribonucleotide metabolic process	19_GO:0008152 metabolic process	-2.2134745248476286	2.2197610130194403	3.0156066140921247	19148	178	630	13	2.0634920634920637	0.5663741637977826	816505|816672|820461|824077|824930|825752|825797|833655|835598|837904|842284|844291|844293	HXK2|FBA1|PGK1|AT3G49160|ADSS|AT4G04320|ATPC1|ACS|AT5G55070|GAPC2|E1 ALPHA|GAPCP-1|PGK	-0.45516633403728	0	1	0	0	-5.841780465247938	7.598412698412698
1	-2.20446084439845	GO:0006094	M1	1	0	GO Biological Processes	19	gluconeogenesis	19_GO:0008152 metabolic process	-2.20446084439845	5.285852311939268	3.7933594815147065	19148	23	630	4	0.6349206349206349	0.3164509021307881	816672|820461|837904|844293	FBA1|PGK1|GAPC2|PGK	-0.45516633403728	0	1	0	0	-5.841780465247938	7.598412698412698
1	-2.1765893011426556	GO:0046034	M1	1	0	GO Biological Processes	19	ATP metabolic process	19_GO:0008152 metabolic process	-2.1765893011426556	2.5118719664174205	3.0771321221093464	19148	121	630	10	1.5873015873015872	0.4979491788964657	816505|816672|819070|820461|824077|825797|837839|837904|844291|844293	HXK2|FBA1|MTACP-1|PGK1|AT3G49160|ATPC1|AT1G12830|GAPC2|GAPCP-1|PGK	-0.4311552115947238	0	1	0	0	-5.841780465247938	7.598412698412698
1	-2.1281292440721344	GO:0009259	M1	1	0	GO Biological Processes	19	ribonucleotide metabolic process	19_GO:0008152 metabolic process	-2.1281292440721344	2.096113847837986	2.895876136507038	19148	203	630	14	2.2222222222222223	0.5872777534608088	816505|816672|820461|821937|824077|824930|825752|825797|833655|835598|837904|842284|844291|844293	HXK2|FBA1|PGK1|RNR2A|AT3G49160|ADSS|AT4G04320|ATPC1|ACS|AT5G55070|GAPC2|E1 ALPHA|GAPCP-1|PGK	-0.40516367243331375	0	1	0	0	-5.841780465247938	7.598412698412698
1	-2.0591160202527705	GO:0006163	M1	1	0	GO Biological Processes	19	purine nucleotide metabolic process	19_GO:0008152 metabolic process	-2.0591160202527705	2.1242874210616147	2.8419429539278367	19148	186	630	13	2.0634920634920637	0.5663741637977826	816505|816672|820461|824077|824930|825752|825797|833655|835598|837904|842284|844291|844293	HXK2|FBA1|PGK1|AT3G49160|ADSS|AT4G04320|ATPC1|ACS|AT5G55070|GAPC2|E1 ALPHA|GAPCP-1|PGK	-0.34915605946119443	0	1	0	0	-5.841780465247938	7.598412698412698
1	-2.0473207975207885	GO:0019318	M1	1	0	GO Biological Processes	19	hexose metabolic process	19_GO:0008152 metabolic process	-2.0473207975207885	2.7320135544854645	3.020785153801696	19148	89	630	8	1.2698412698412698	0.4460970606421292	816505|816672|820461|835258|837904|842342|844291|844293	HXK2|FBA1|PGK1|AT5G51830|GAPC2|GolS4|GAPCP-1|PGK	-0.34915605946119443	0	1	0	0	-5.841780465247938	7.598412698412698
1	-2.0107469166027734	GO:0019319	M1	1	0	GO Biological Processes	19	hexose biosynthetic process	19_GO:0008152 metabolic process	-2.0107469166027734	4.675946275946275	3.459495548249234	19148	26	630	4	0.6349206349206349	0.3164509021307881	816672|820461|837904|844293	FBA1|PGK1|GAPC2|PGK	-0.3484208578459446	0	1	0	0	-5.841780465247938	7.598412698412698
1	-4.4002102805506125	ath00410	M1	1	0	KEGG Pathway	24	beta-Alanine metabolism		-4.4002102805506125	6.078730158730158	5.930633979095456	19148	40	630	8	1.2698412698412698	0.4460970606421292	821044|825752|834942|836558|838991|841849|842580|843367	GAD5|AT4G04320|PANC|BETA-UP|ALDH2B7|ALDH7B4|CuAO1|SPDS2	-1.2037577388472234	0	2	1	1	-4.4002102805506125	6.078730158730158
1	-4.4002102805506125	ko00410	M1	1	0	KEGG Pathway	24	beta-Alanine metabolism		-4.4002102805506125	6.078730158730158	5.930633979095456	19148	40	630	8	1.2698412698412698	0.4460970606421292	821044|825752|834942|836558|838991|841849|842580|843367	GAD5|AT4G04320|PANC|BETA-UP|ALDH2B7|ALDH7B4|CuAO1|SPDS2	-1.2037577388472234	0	2	0	0	-4.4002102805506125	6.078730158730158
1	-4.216197652239312	GO:0009753	M1	1	0	GO Biological Processes	19	response to jasmonic acid	19_GO:0050896 response to stimulus	-4.216197652239312	2.7763431013431012	4.751077747216688	19148	208	630	19	3.015873015873016	0.6813756062035498	814828|816394|817022|817439|817841|818403|818626|818973|820929|821780|825648|831241|831889|834042|835386|838057|838122|838144|841944	RNS1|PHYB|TAT3|OEP16-1|AP4.3A|AT2G38240|PYL6|SSI2|EBP|AT3G22160|CUL1|TT4|EIN2|MKK3|RCF3|GAI|ABCG40|TPL|LOX1	-1.116655123543979	0	3	1	1	-4.216197652239312	3.171511387163561
1	-4.104798219196747	GO:0070542	M1	1	0	GO Biological Processes	19	response to fatty acid	19_GO:0050896 response to stimulus	-4.104798219196747	2.723959269242288	4.655586630354302	19148	212	630	19	3.015873015873016	0.6813756062035498	814828|816394|817022|817439|817841|818403|818626|818973|820929|821780|825648|831241|831889|834042|835386|838057|838122|838144|841944	RNS1|PHYB|TAT3|OEP16-1|AP4.3A|AT2G38240|PYL6|SSI2|EBP|AT3G22160|CUL1|TT4|EIN2|MKK3|RCF3|GAI|ABCG40|TPL|LOX1	-1.084436936549039	0	3	0	0	-4.216197652239312	3.171511387163561
1	-3.3900417461616446	GO:0071395	M1	1	0	GO Biological Processes	19	cellular response to jasmonic acid stimulus	19_GO:0050896 response to stimulus	-3.3900417461616446	3.171511387163561	4.308052735903324	19148	115	630	12	1.9047619047619047	0.5445954848899075	814828|816394|817841|818403|818626|818973|821780|825648|834042|835386|838057|838144	RNS1|PHYB|AP4.3A|AT2G38240|PYL6|SSI2|AT3G22160|CUL1|MKK3|RCF3|GAI|TPL	-0.7781613486479187	0	3	0	0	-4.216197652239312	3.171511387163561
1	-3.254454586945351	GO:0071398	M1	1	0	GO Biological Processes	19	cellular response to fatty acid	19_GO:0050896 response to stimulus	-3.254454586945351	3.064905962384954	4.167632148172319	19148	119	630	12	1.9047619047619047	0.5445954848899075	814828|816394|817841|818403|818626|818973|821780|825648|834042|835386|838057|838144	RNS1|PHYB|AP4.3A|AT2G38240|PYL6|SSI2|AT3G22160|CUL1|MKK3|RCF3|GAI|TPL	-0.7781613486479187	0	3	0	0	-4.216197652239312	3.171511387163561
1	-3.216308838332883	GO:1901701	M1	1	0	GO Biological Processes	19	cellular response to oxygen-containing compound	19_GO:0050896 response to stimulus	-3.216308838332883	1.7380533445049575	3.6200713285538626	19148	682	630	39	6.190476190476191	0.9600972367940809	814828|815845|816248|816290|816394|816505|816846|817055|817841|818403|818626|818973|820263|820816|821780|821876|824728|825648|825650|826093|829541|829682|829698|829993|830427|830996|831889|834042|835386|835526|835956|838057|838122|838144|839277|842563|842580|842710|844047	RNS1|SLO2|NTRA|ARAC1|PHYB|HXK2|PUB4|PKL|AP4.3A|AT2G38240|PYL6|SSI2|MSD1|PLDALPHA1|AT3G22160|AT3G23020|eIF6A|CUL1|GSL05|YY1|OST1|GLUR2|NTRB|LAZ1|PYL5|HY5|EIN2|MKK3|RCF3|THE1|EXO70B1|GAI|ABCG40|TPL|ABCC5|AT1G62660|CuAO1|RBOH F|ADH1	-0.7613949210962869	0	3	0	0	-4.216197652239312	3.171511387163561
1	-3.0121883571854426	GO:0071495	M1	1	0	GO Biological Processes	19	cellular response to endogenous stimulus	19_GO:0050896 response to stimulus	-3.0121883571854426	1.6578354978354979	3.43666458475428	19148	770	630	42	6.666666666666667	0.9938079899999066	814828|816290|816394|817055|817841|818265|818403|818626|818973|820816|820929|821705|821780|823322|823965|824129|824564|824728|825164|825648|826093|827297|829409|829541|829682|829993|830427|830996|831889|834042|835386|835526|835539|835956|836699|838057|838122|838144|839277|842563|842580|842710	RNS1|ARAC1|PHYB|PKL|AP4.3A|ABCB1|AT2G38240|PYL6|SSI2|PLDALPHA1|EBP|AHP1|AT3G22160|AT3G42800|RR5|BAM2|AT3G53970|eIF6A|AT3G59940|CUL1|YY1|RR2|PC-MYB1|OST1|GLUR2|LAZ1|PYL5|HY5|EIN2|MKK3|RCF3|THE1|DFL1|EXO70B1|BAM1|GAI|ABCG40|TPL|ABCC5|AT1G62660|CuAO1|RBOH F	-0.6907970788737536	0	3	0	0	-4.216197652239312	3.171511387163561
1	-2.966515721155837	GO:0009867	M1	1	0	GO Biological Processes	19	jasmonic acid mediated signaling pathway	19_GO:0023052 signaling	-2.966515721155837	3.011983411983412	3.9211209056282343	19148	111	630	11	1.746031746031746	0.521832162619824	814828|816394|818403|818626|818973|821780|825648|834042|835386|838057|838144	RNS1|PHYB|AT2G38240|PYL6|SSI2|AT3G22160|CUL1|MKK3|RCF3|GAI|TPL	-0.6731531664443916	0	3	0	0	-4.216197652239312	3.171511387163561
1	-2.8441239449089966	GO:0071396	M1	1	0	GO Biological Processes	19	cellular response to lipid	19_GO:0050896 response to stimulus	-2.8441239449089966	1.824877583883795	3.38666838444075	19148	483	630	29	4.603174603174603	0.8348826016607315	814828|816290|816394|817055|817841|818403|818626|818973|820816|821780|824728|825648|826093|829541|829993|830427|830996|831889|834042|835386|835526|835956|838057|838122|838144|839277|842563|842580|842710	RNS1|ARAC1|PHYB|PKL|AP4.3A|AT2G38240|PYL6|SSI2|PLDALPHA1|AT3G22160|eIF6A|CUL1|YY1|OST1|LAZ1|PYL5|HY5|EIN2|MKK3|RCF3|THE1|EXO70B1|GAI|ABCG40|TPL|ABCC5|AT1G62660|CuAO1|RBOH F	-0.6153610235118205	0	3	0	0	-4.216197652239312	3.171511387163561
1	-2.8439177606231207	GO:0032870	M1	1	0	GO Biological Processes	19	cellular response to hormone stimulus	19_GO:0050896 response to stimulus	-2.8439177606231207	1.6473523465393383	3.3080008824265965	19148	738	630	40	6.349206349206349	0.9715053069121469	814828|816290|816394|817055|817841|818265|818403|818626|818973|820816|820929|821705|821780|823322|823965|824129|824564|824728|825164|825648|826093|827297|829541|829993|830427|830996|831889|834042|835386|835526|835539|835956|836699|838057|838122|838144|839277|842563|842580|842710	RNS1|ARAC1|PHYB|PKL|AP4.3A|ABCB1|AT2G38240|PYL6|SSI2|PLDALPHA1|EBP|AHP1|AT3G22160|AT3G42800|RR5|BAM2|AT3G53970|eIF6A|AT3G59940|CUL1|YY1|RR2|OST1|LAZ1|PYL5|HY5|EIN2|MKK3|RCF3|THE1|DFL1|EXO70B1|BAM1|GAI|ABCG40|TPL|ABCC5|AT1G62660|CuAO1|RBOH F	-0.6153610235118205	0	3	0	0	-4.216197652239312	3.171511387163561
1	-2.5097029438723673	GO:0009755	M1	1	0	GO Biological Processes	19	hormone-mediated signaling pathway	19_GO:0023052 signaling	-2.5097029438723673	1.6233997456549385	3.0390629981354773	19148	674	630	36	5.714285714285714	0.9247698213859281	814828|816290|816394|817055|818265|818403|818626|818973|820816|820929|821705|821780|823322|823965|824129|825164|825648|826093|827297|829541|829993|830427|830996|831889|834042|835386|835526|835539|835956|836699|838057|838122|838144|839277|842580|842710	RNS1|ARAC1|PHYB|PKL|ABCB1|AT2G38240|PYL6|SSI2|PLDALPHA1|EBP|AHP1|AT3G22160|AT3G42800|RR5|BAM2|AT3G59940|CUL1|YY1|RR2|OST1|LAZ1|PYL5|HY5|EIN2|MKK3|RCF3|THE1|DFL1|EXO70B1|BAM1|GAI|ABCG40|TPL|ABCC5|CuAO1|RBOH F	-0.5436993235472521	0	3	0	0	-4.216197652239312	3.171511387163561
1	-2.2334466482017747	GO:0009738	M1	1	0	GO Biological Processes	19	abscisic acid-activated signaling pathway	19_GO:0023052 signaling	-2.2334466482017747	2.09130624726955	2.9889812085132106	19148	218	630	15	2.380952380952381	0.6073966093414455	816290|817055|818626|820816|826093|829541|830427|830996|831889|834042|835956|838122|839277|842580|842710	ARAC1|PKL|PYL6|PLDALPHA1|YY1|OST1|PYL5|HY5|EIN2|MKK3|EXO70B1|ABCG40|ABCC5|CuAO1|RBOH F	-0.45516633403728	0	3	0	0	-4.216197652239312	3.171511387163561
1	-2.0378581739998616	GO:0071215	M1	1	0	GO Biological Processes	19	cellular response to abscisic acid stimulus	19_GO:0050896 response to stimulus	-2.0378581739998616	1.9374438752924807	2.7574605552550464	19148	251	630	16	2.5396825396825395	0.6268062997499049	816290|817055|818626|820816|824728|826093|829541|830427|830996|831889|834042|835956|838122|839277|842580|842710	ARAC1|PKL|PYL6|PLDALPHA1|eIF6A|YY1|OST1|PYL5|HY5|EIN2|MKK3|EXO70B1|ABCG40|ABCC5|CuAO1|RBOH F	-0.34915605946119443	0	3	0	0	-4.216197652239312	3.171511387163561
1	-2.0378581739998616	GO:0097306	M1	1	0	GO Biological Processes	19	cellular response to alcohol	19_GO:0050896 response to stimulus	-2.0378581739998616	1.9374438752924807	2.7574605552550464	19148	251	630	16	2.5396825396825395	0.6268062997499049	816290|817055|818626|820816|824728|826093|829541|830427|830996|831889|834042|835956|838122|839277|842580|842710	ARAC1|PKL|PYL6|PLDALPHA1|eIF6A|YY1|OST1|PYL5|HY5|EIN2|MKK3|EXO70B1|ABCG40|ABCC5|CuAO1|RBOH F	-0.34915605946119443	0	3	0	0	-4.216197652239312	3.171511387163561
1	-3.9512047913262767	GO:0044283	M1	1	0	GO Biological Processes	19	small molecule biosynthetic process	19_GO:0008152 metabolic process	-3.9512047913262767	1.857138125990585	4.168885309322811	19148	671	630	41	6.507936507936508	0.9827402676467841	816124|816555|816672|817205|818973|819070|819152|820461|820667|821292|821808|821977|822525|823888|824015|825752|827122|827124|827145|827381|829022|829106|829541|830292|830888|831241|832432|833436|833520|833841|834077|834942|835258|835427|836551|836558|837904|841944|843077|844288|844293	KCS9|AT2G20360|FBA1|KCS11|SSI2|MTACP-1|DHDPS2|PGK1|NCED3|MTO1|LOX5|AT3G23940|MYB30|ASN1|CSR1|AT4G04320|ATARD2|ARD1|OASA1|ACX1|AIM1|MTO2|OST1|GLU1|ASN3|TT4|LCB2|AT5G34930|TT2|TSBtype2|PHB3|PANC|AT5G51830|GLT1|GCH|BETA-UP|GAPC2|LOX1|LOX6|AtkdsA1|PGK	-0.997790298309182	0	4	1	1	-3.9512047913262767	2.013658023595912
1	-3.823359214180592	GO:0046394	M1	1	0	GO Biological Processes	19	carboxylic acid biosynthetic process	19_GO:0008152 metabolic process	-3.823359214180592	2.013658023595912	4.161737024036508	19148	483	630	32	5.079365079365079	0.8748120508592838	816124|817205|818973|819070|819152|820667|821292|821808|821977|822525|823888|824015|825752|827122|827124|827145|827381|829022|829106|829541|830292|830888|833436|833520|833841|834077|834942|835258|835427|836558|841944|843077	KCS9|KCS11|SSI2|MTACP-1|DHDPS2|NCED3|MTO1|LOX5|AT3G23940|MYB30|ASN1|CSR1|AT4G04320|ATARD2|ARD1|OASA1|ACX1|AIM1|MTO2|OST1|GLU1|ASN3|AT5G34930|TT2|TSBtype2|PHB3|PANC|AT5G51830|GLT1|BETA-UP|LOX1|LOX6	-0.927936668141184	0	4	0	0	-3.9512047913262767	2.013658023595912
1	-3.273813518441866	GO:0016053	M1	1	0	GO Biological Processes	19	organic acid biosynthetic process	19_GO:0008152 metabolic process	-3.273813518441866	1.8739823225372358	3.7231896580315005	19148	519	630	32	5.079365079365079	0.8748120508592838	816124|817205|818973|819070|819152|820667|821292|821808|821977|822525|823888|824015|825752|827122|827124|827145|827381|829022|829106|829541|830292|830888|833436|833520|833841|834077|834942|835258|835427|836558|841944|843077	KCS9|KCS11|SSI2|MTACP-1|DHDPS2|NCED3|MTO1|LOX5|AT3G23940|MYB30|ASN1|CSR1|AT4G04320|ATARD2|ARD1|OASA1|ACX1|AIM1|MTO2|OST1|GLU1|ASN3|AT5G34930|TT2|TSBtype2|PHB3|PANC|AT5G51830|GLT1|BETA-UP|LOX1|LOX6	-0.7781613486479187	0	4	0	0	-3.9512047913262767	2.013658023595912
1	-3.070071451430105	GO:0032787	M1	1	0	GO Biological Processes	19	monocarboxylic acid metabolic process	19_GO:0008152 metabolic process	-3.070071451430105	1.8646411529847111	3.5724795615228624	19148	489	630	30	4.761904761904762	0.8484483870235694	816124|816394|816505|816672|817205|818973|819070|820461|820462|820667|820816|822525|824077|825752|827381|829022|829541|833520|833655|834077|834942|835258|837904|841944|842284|842724|843077|843628|844291|844293	KCS9|PHYB|HXK2|FBA1|KCS11|SSI2|MTACP-1|PGK1|SDRB|NCED3|PLDALPHA1|MYB30|AT3G49160|AT4G04320|ACX1|AIM1|OST1|TT2|ACS|PHB3|PANC|AT5G51830|GAPC2|LOX1|E1 ALPHA|AT1G64190|LOX6|HTH|GAPCP-1|PGK	-0.7180808304424547	0	4	0	0	-3.9512047913262767	2.013658023595912
1	-2.166448336630466	GO:0072330	M1	1	0	GO Biological Processes	19	monocarboxylic acid biosynthetic process	19_GO:0008152 metabolic process	-2.166448336630466	2.001228035795937	2.8971528018699484	19148	243	630	16	2.5396825396825395	0.6268062997499049	816124|817205|818973|819070|820667|822525|825752|827381|829022|829541|833520|834077|834942|835258|841944|843077	KCS9|KCS11|SSI2|MTACP-1|NCED3|MYB30|AT4G04320|ACX1|AIM1|OST1|TT2|PHB3|PANC|AT5G51830|LOX1|LOX6	-0.4305904832079501	0	4	0	0	-3.9512047913262767	2.013658023595912
1	-3.7108939591981778	GO:0009408	M1	1	0	GO Biological Processes	19	response to heat	19_GO:0050896 response to stimulus	-3.7108939591981778	2.4085534591194966	4.258771885538847	19148	265	630	21	3.3333333333333335	0.7151670048297657	817433|819814|820019|820929|823531|826849|827640|830818|831398|831889|832055|832828|834417|834659|835386|838122|840125|841223|843771|843989|844293	XBAT31|CHR11|S6K2|EBP|J3|Hop3|CMT2|MTHSC70-2|CLPB3|EIN2|AT5G19350|DEG14|HOT5|AT5G46170|RCF3|ABCG40|HSFA1D|KU80|HSP101|CP12-3|PGK	-0.867079202630207	0	5	1	1	-3.7108939591981778	3.117297517297517
1	-3.6655917356615584	GO:0009266	M1	1	0	GO Biological Processes	19	response to temperature stimulus	19_GO:0050896 response to stimulus	-3.6655917356615584	1.8320747773607127	3.9713713617863484	19148	647	630	39	6.190476190476191	0.9600972367940809	816124|816394|816705|817205|817433|817439|819814|820019|820335|820461|820921|820929|821148|823531|824188|824621|826849|827419|827640|827925|829758|830818|831398|831889|832055|832828|834417|834659|835257|835386|838122|840125|841223|841757|842058|843771|843989|844047|844293	KCS9|PHYB|GRP7|KCS11|XBAT31|OEP16-1|CHR11|S6K2|AT3G11630|PGK1|SWEET16|EBP|CSLD3|J3|CEJ1|HTA11|Hop3|CT-BMY|CMT2|EMB2770|CSDP1|MTHSC70-2|CLPB3|EIN2|AT5G19350|DEG14|HOT5|AT5G46170|PGM|RCF3|ABCG40|HSFA1D|KU80|mMDH1|LOS1|HSP101|CP12-3|ADH1|PGK	-0.867079202630207	0	5	0	0	-3.7108939591981778	3.117297517297517
1	-2.3904593491240593	GO:0034605	M1	1	0	GO Biological Processes	19	cellular response to heat	19_GO:0050896 response to stimulus	-2.3904593491240593	3.117297517297517	3.456029545403797	19148	78	630	8	1.2698412698412698	0.4460970606421292	819814|827640|831398|832055|832828|840125|843771|843989	CHR11|CMT2|CLPB3|AT5G19350|DEG14|HSFA1D|HSP101|CP12-3	-0.49797590683287596	0	5	0	0	-3.7108939591981778	3.117297517297517
1	-3.471934615066871	GO:0015692	M1	1	0	GO Biological Processes	19	lead ion transport	19_GO:0051179 localization	-3.471934615066871	18.236190476190476	7.109595475747748	19148	5	630	3	0.47619047619047616	0.27427332633484924	830525|838122|844422	AT5G06370|ABCG40|NRAMP1	-0.7781613486479187	0	6	1	1	-3.471934615066871	18.236190476190476
1	-3.426496172821571	GO:0098869	M1	1	0	GO Biological Processes	19	cellular oxidant detoxification	19_GO:0098754 detoxification	-3.426496172821571	6.078730158730158	5.134736253163451	19148	30	630	6	0.9523809523809523	0.3869520001397105	816248|818746|820263|826765|829698|838652	NTRA|AT2G41480|MSD1|GPX6|NTRB|CAT1	-0.7781613486479187	0	7	1	1	-3.426496172821571	7.598412698412698
1	-3.39830917120362	GO:1990748	M1	1	0	GO Biological Processes	19	cellular detoxification	19_GO:0098754 detoxification	-3.39830917120362	5.065608465608466	4.865067990304209	19148	42	630	7	1.1111111111111112	0.4176208944057379	816248|818746|820263|826765|829698|838652|844047	NTRA|AT2G41480|MSD1|GPX6|NTRB|CAT1|ADH1	-0.7781613486479187	0	7	0	0	-3.426496172821571	7.598412698412698
1	-3.333484919790657	GO:0097237	M1	1	0	GO Biological Processes	19	cellular response to toxic substance	19_GO:0050896 response to stimulus	-3.333484919790657	4.94780361757106	4.780131575401528	19148	43	630	7	1.1111111111111112	0.4176208944057379	816248|818746|820263|826765|829698|838652|844047	NTRA|AT2G41480|MSD1|GPX6|NTRB|CAT1|ADH1	-0.7781613486479187	0	7	0	0	-3.426496172821571	7.598412698412698
1	-3.0324197817745424	GO:0072593	M1	1	0	GO Biological Processes	19	reactive oxygen species metabolic process	19_GO:0008152 metabolic process	-3.0324197817745424	2.8946334089191232	3.935554931274041	19148	126	630	12	1.9047619047619047	0.5445954848899075	816248|817761|820263|820335|820664|829541|829698|838057|838652|842710|843389|3768403	NTRA|CVL1|MSD1|AT3G11630|GOX2|OST1|NTRB|GAI|CAT1|RBOH F|CRK2|AT2G12646	-0.696305246642147	0	7	0	0	-3.426496172821571	7.598412698412698
1	-2.60941837107783	ath00450	M1	1	0	KEGG Pathway	24	Selenocompound metabolism		-2.60941837107783	6.754144620811287	4.504879140672476	19148	18	630	4	0.6349206349206349	0.3164509021307881	816248|821292|827012|829698	NTRA|MTO1|AT4G13780|NTRB	-0.56678069371897	0	7	0	0	-3.426496172821571	7.598412698412698
1	-2.60941837107783	ko00450	M1	1	0	KEGG Pathway	24	Selenocompound metabolism		-2.60941837107783	6.754144620811287	4.504879140672476	19148	18	630	4	0.6349206349206349	0.3164509021307881	816248|821292|827012|829698	NTRA|MTO1|AT4G13780|NTRB	-0.56678069371897	0	7	0	0	-3.426496172821571	7.598412698412698
1	-2.490491402690642	GO:0000302	M1	1	0	GO Biological Processes	19	response to reactive oxygen species	19_GO:0050896 response to stimulus	-2.490491402690642	2.394651274651275	3.3185531661816707	19148	165	630	13	2.0634920634920637	0.5663741637977826	816248|816846|820263|821048|821876|829698|836618|837708|838122|838652|843013|843389|844047	NTRA|PUB4|MSD1|AT3G17800|AT3G23020|NTRB|ATH13|RBP45B|ABCG40|CAT1|ABCG39|CRK2|ADH1	-0.5370769096735475	0	7	0	0	-3.426496172821571	7.598412698412698
1	-2.319635160834997	GO:0034614	M1	1	0	GO Biological Processes	19	cellular response to reactive oxygen species	19_GO:0050896 response to stimulus	-2.319635160834997	4.469654528478057	3.7348529360438416	19148	34	630	5	0.7936507936507936	0.3535201612598206	816248|816846|820263|821876|829698	NTRA|PUB4|MSD1|AT3G23020|NTRB	-0.49797590683287596	0	7	0	0	-3.426496172821571	7.598412698412698
1	-2.204480509294715	GO:0019430	M1	1	0	GO Biological Processes	19	removal of superoxide radicals	19_GO:0098754 detoxification	-2.204480509294715	7.598412698412698	4.21723809009371	19148	12	630	3	0.47619047619047616	0.27427332633484924	816248|820263|829698	NTRA|MSD1|NTRB	-0.45516633403728	0	7	0	0	-3.426496172821571	7.598412698412698
1	-2.204480509294715	GO:0071450	M1	1	0	GO Biological Processes	19	cellular response to oxygen radical	19_GO:0050896 response to stimulus	-2.204480509294715	7.598412698412698	4.21723809009371	19148	12	630	3	0.47619047619047616	0.27427332633484924	816248|820263|829698	NTRA|MSD1|NTRB	-0.45516633403728	0	7	0	0	-3.426496172821571	7.598412698412698
1	-2.204480509294715	GO:0071451	M1	1	0	GO Biological Processes	19	cellular response to superoxide	19_GO:0050896 response to stimulus	-2.204480509294715	7.598412698412698	4.21723809009371	19148	12	630	3	0.47619047619047616	0.27427332633484924	816248|820263|829698	NTRA|MSD1|NTRB	-0.45516633403728	0	7	0	0	-3.426496172821571	7.598412698412698
1	-2.094467614388711	GO:0006979	M1	1	0	GO Biological Processes	19	response to oxidative stress	19_GO:0050896 response to stimulus	-2.094467614388711	1.6847921725970505	2.714467823207761	19148	451	630	25	3.9682539682539684	0.7777443547716053	816248|816846|818746|820263|820335|821048|821876|826472|826765|829390|829698|830638|831241|831889|834223|836618|837708|838122|838652|839237|842342|843013|843389|843498|844047	NTRA|PUB4|AT2G41480|MSD1|AT3G11630|AT3G17800|AT3G23020|AT4G08940|GPX6|LUG|NTRB|PMSR3|TT4|EIN2|PER64|ATH13|RBP45B|ABCG40|CAT1|AT1G05240|GolS4|ABCG39|CRK2|AT1G71695|ADH1	-0.37874045167380954	0	7	0	0	-3.426496172821571	7.598412698412698
1	-2.0283464436118708	GO:0034599	M1	1	0	GO Biological Processes	19	cellular response to oxidative stress	19_GO:0050896 response to stimulus	-2.0283464436118708	2.9549382716049384	3.0653441731489957	19148	72	630	7	1.1111111111111112	0.4176208944057379	816248|816846|820263|821876|829698|830638|836618	NTRA|PUB4|MSD1|AT3G23020|NTRB|PMSR3|ATH13	-0.3484208578459446	0	7	0	0	-3.426496172821571	7.598412698412698
1	-2.0070543044760596	GO:0000303	M1	1	0	GO Biological Processes	19	response to superoxide	19_GO:0050896 response to stimulus	-2.0070543044760596	6.512925170068027	3.8059829124142763	19148	14	630	3	0.47619047619047616	0.27427332633484924	816248|820263|829698	NTRA|MSD1|NTRB	-0.3484208578459446	0	7	0	0	-3.426496172821571	7.598412698412698
1	-2.0070543044760596	GO:0000305	M1	1	0	GO Biological Processes	19	response to oxygen radical	19_GO:0050896 response to stimulus	-2.0070543044760596	6.512925170068027	3.8059829124142763	19148	14	630	3	0.47619047619047616	0.27427332633484924	816248|820263|829698	NTRA|MSD1|NTRB	-0.3484208578459446	0	7	0	0	-3.426496172821571	7.598412698412698
1	-3.3123421726709794	GO:0051656	M1	1	0	GO Biological Processes	19	establishment of organelle localization	19_GO:0051179 localization	-3.3123421726709794	3.3101995913877102	4.293589321811046	19148	101	630	11	1.746031746031746	0.521832162619824	814908|817198|820242|820568|824728|825430|827075|828060|832124|832171|835621	NMD3|WEB1|SUN2|ABCE1|eIF6A|AT3G62560|AT4G14330|SEC15B|RAN2|XIK|FTSZ1-1	-0.7781613486479187	0	8	1	1	-3.3123421726709794	6.398663324979114
1	-2.518085419322382	GO:0000054	M1	1	0	GO Biological Processes	19	ribosomal subunit export from nucleus	19_GO:0051179 localization	-2.518085419322382	6.398663324979114	4.342506877513278	19148	19	630	4	0.6349206349206349	0.3164509021307881	814908|820568|824728|832124	NMD3|ABCE1|eIF6A|RAN2	-0.5436993235472521	0	8	0	0	-3.3123421726709794	6.398663324979114
1	-2.518085419322382	GO:0033750	M1	1	0	GO Biological Processes	19	ribosome localization	19_GO:0051179 localization	-2.518085419322382	6.398663324979114	4.342506877513278	19148	19	630	4	0.6349206349206349	0.3164509021307881	814908|820568|824728|832124	NMD3|ABCE1|eIF6A|RAN2	-0.5436993235472521	0	8	0	0	-3.3123421726709794	6.398663324979114
1	-2.518085419322382	GO:0071428	M1	1	0	GO Biological Processes	19	rRNA-containing ribonucleoprotein complex export from nucleus	19_GO:0051179 localization	-2.518085419322382	6.398663324979114	4.342506877513278	19148	19	630	4	0.6349206349206349	0.3164509021307881	814908|820568|824728|832124	NMD3|ABCE1|eIF6A|RAN2	-0.5436993235472521	0	8	0	0	-3.3123421726709794	6.398663324979114
1	-2.257453903197617	GO:0051640	M1	1	0	GO Biological Processes	19	organelle localization	19_GO:0051179 localization	-2.257453903197617	2.3379731379731377	3.0949094437607525	19148	156	630	12	1.9047619047619047	0.5445954848899075	814908|817198|820242|820568|824728|825430|826820|827075|828060|832124|832171|835621	NMD3|WEB1|SUN2|ABCE1|eIF6A|AT3G62560|SEC1B|AT4G14330|SEC15B|RAN2|XIK|FTSZ1-1	-0.4632627439489081	0	8	0	0	-3.3123421726709794	6.398663324979114
1	-3.2705691471115994	GO:0009067	M1	1	0	GO Biological Processes	19	aspartate family amino acid biosynthetic process	19_GO:0008152 metabolic process	-3.2705691471115994	4.835353535353535	4.697785569874136	19148	44	630	7	1.1111111111111112	0.4176208944057379	819152|821292|823888|827122|827124|829106|830888	DHDPS2|MTO1|ASN1|ATARD2|ARD1|MTO2|ASN3	-0.7781613486479187	0	9	1	1	-3.2705691471115994	4.835353535353535
1	-3.0802574700610745	GO:0009066	M1	1	0	GO Biological Processes	19	aspartate family amino acid metabolic process	19_GO:0008152 metabolic process	-3.0802574700610745	3.9860525631017434	4.308411064402413	19148	61	630	8	1.2698412698412698	0.4460970606421292	819152|821292|823888|827122|827124|829106|830888|835598	DHDPS2|MTO1|ASN1|ATARD2|ARD1|MTO2|ASN3|AT5G55070	-0.7180808304424547	0	9	0	0	-3.2705691471115994	4.835353535353535
1	-2.995896190583683	GO:1901607	M1	1	0	GO Biological Processes	19	alpha-amino acid biosynthetic process	19_GO:0008152 metabolic process	-2.995896190583683	2.610497614178596	3.8086598765174275	19148	163	630	14	2.2222222222222223	0.5872777534608088	819152|821292|821977|823888|824015|827122|827124|827145|829106|830292|830888|833436|833841|835427	DHDPS2|MTO1|AT3G23940|ASN1|CSR1|ATARD2|ARD1|OASA1|MTO2|GLU1|ASN3|AT5G34930|TSBtype2|GLT1	-0.6887453513866044	0	9	0	0	-3.2705691471115994	4.835353535353535
1	-2.798273246953777	GO:0008652	M1	1	0	GO Biological Processes	19	cellular amino acid biosynthetic process	19_GO:0008152 metabolic process	-2.798273246953777	2.3994987468671676	3.575828310335212	19148	190	630	15	2.380952380952381	0.6073966093414455	819152|821292|821977|823888|824015|827122|827124|827145|829106|830292|830888|833436|833841|835427|836558	DHDPS2|MTO1|AT3G23940|ASN1|CSR1|ATARD2|ARD1|OASA1|MTO2|GLU1|ASN3|AT5G34930|TSBtype2|GLT1|BETA-UP	-0.6153610235118205	0	9	0	0	-3.2705691471115994	4.835353535353535
1	-2.767454493555356	ath01230	M1	1	0	KEGG Pathway	24	Biosynthesis of amino acids		-2.767454493555356	2.179624359704041	3.469826543895255	19148	251	630	18	2.857142857142857	0.6637448118449235	816672|817022|819152|820461|821292|821977|824015|824077|827145|829106|833436|833841|835427|837904|841849|843395|844291|844293	FBA1|TAT3|DHDPS2|PGK1|MTO1|AT3G23940|CSR1|AT3G49160|OASA1|MTO2|AT5G34930|TSBtype2|GLT1|GAPC2|ALDH7B4|AOAT2|GAPCP-1|PGK	-0.6153610235118205	0	9	0	0	-3.2705691471115994	4.835353535353535
1	-2.767454493555356	ko01230	M1	1	0	KEGG Pathway	24	Biosynthesis of amino acids		-2.767454493555356	2.179624359704041	3.469826543895255	19148	251	630	18	2.857142857142857	0.6637448118449235	816672|817022|819152|820461|821292|821977|824015|824077|827145|829106|833436|833841|835427|837904|841849|843395|844291|844293	FBA1|TAT3|DHDPS2|PGK1|MTO1|AT3G23940|CSR1|AT3G49160|OASA1|MTO2|AT5G34930|TSBtype2|GLT1|GAPC2|ALDH7B4|AOAT2|GAPCP-1|PGK	-0.6153610235118205	0	9	0	0	-3.2705691471115994	4.835353535353535
1	-2.4965576560318734	GO:1901605	M1	1	0	GO Biological Processes	19	alpha-amino acid metabolic process	19_GO:0008152 metabolic process	-2.4965576560318734	2.1089471979267898	3.2221974260217623	19148	245	630	17	2.6984126984126986	0.6455707930273981	819152|821044|821292|821977|823888|824015|827122|827124|827145|829106|830292|830888|833436|833841|835427|835598|843395	DHDPS2|GAD5|MTO1|AT3G23940|ASN1|CSR1|ATARD2|ARD1|OASA1|MTO2|GLU1|ASN3|AT5G34930|TSBtype2|GLT1|AT5G55070|AOAT2	-0.5370769096735475	0	9	0	0	-3.2705691471115994	4.835353535353535
1	-3.1544760884260605	GO:0046686	M1	1	0	GO Biological Processes	19	response to cadmium ion	19_GO:0050896 response to stimulus	-3.1544760884260605	3.6965250965250966	4.286699505199147	19148	74	630	9	1.4285714285714286	0.47277688037806953	820076|820461|827135|827145|832691|835847|836618|837904|842284	AT3G09200|PGK1|PBD2|OASA1|AT5G26220|AT5G57410|ATH13|GAPC2|E1 ALPHA	-0.7361747971063152	0	10	1	1	-3.1544760884260605	3.6965250965250966
1	-2.9151726852831517	GO:0010035	M1	1	0	GO Biological Processes	19	response to inorganic substance	19_GO:0050896 response to stimulus	-2.9151726852831517	1.6386820710312366	3.356868278598287	19148	779	630	42	6.666666666666667	0.9938079899999066	816248|816317|816705|817055|818959|820076|820118|820263|820461|820667|820916|821048|821876|823815|826093|827135|827145|829390|829541|829698|829758|830064|830525|831223|832691|834077|834082|835847|835956|836618|837296|837708|837904|838122|838652|839907|841849|842284|842563|842655|843389|844047	NTRA|HIS1-3|GRP7|PKL|CHI|AT3G09200|SOX|MSD1|PGK1|NCED3|TCTP|AT3G17800|AT3G23020|RDUF1|YY1|PBD2|OASA1|LUG|OST1|NTRB|CSDP1|RD19|AT5G06370|AT5G13780|AT5G26220|PHB3|ATR|AT5G57410|EXO70B1|ATH13|ECA1|RBP45B|GAPC2|ABCG40|CAT1|CIPK23|ALDH7B4|E1 ALPHA|AT1G62660|AT1G63490|CRK2|ADH1	-0.6351740921296877	0	10	0	0	-3.1544760884260605	3.6965250965250966
1	-2.7236774765146583	GO:0010038	M1	1	0	GO Biological Processes	19	response to metal ion	19_GO:0050896 response to stimulus	-2.7236774765146583	2.2830911394291675	3.4732676903973703	19148	213	630	16	2.5396825396825395	0.6268062997499049	816705|818959|820076|820263|820461|827135|827145|829390|830525|832691|834082|835847|836618|837296|837904|842284	GRP7|CHI|AT3G09200|MSD1|PGK1|PBD2|OASA1|LUG|AT5G06370|AT5G26220|ATR|AT5G57410|ATH13|ECA1|GAPC2|E1 ALPHA	-0.6153610235118205	0	10	0	0	-3.1544760884260605	3.6965250965250966
1	-3.069435332131587	ath00195	M1	1	0	KEGG Pathway	24	Photosynthesis		-3.069435332131587	3.599248120300752	4.18774297895066	19148	76	630	9	1.4285714285714286	0.47277688037806953	825797|844733|844745|844748|844768|844770|844773|844788|844795	ATPC1|psbB|psbE|petA|psaA|psaB|psbC|atpH|psbK	-0.7180808304424547	0	11	1	1	-3.069435332131587	3.599248120300752
1	-3.069435332131587	ko00195	M1	1	0	KEGG Pathway	24	Photosynthesis		-3.069435332131587	3.599248120300752	4.18774297895066	19148	76	630	9	1.4285714285714286	0.47277688037806953	825797|844733|844745|844748|844768|844770|844773|844788|844795	ATPC1|psbB|psbE|petA|psaA|psaB|psbC|atpH|psbK	-0.7180808304424547	0	11	0	0	-3.069435332131587	3.599248120300752
1	-2.812368989656751	GO:0010332	M1	1	0	GO Biological Processes	19	response to gamma radiation	19_GO:0050896 response to stimulus	-2.812368989656751	7.598412698412698	4.87015612431845	19148	16	630	4	0.6349206349206349	0.3164509021307881	816391|834082|836873|841223	CHR8|ATR|CKA1|KU80	-0.6153610235118205	0	12	1	1	-2.812368989656751	7.598412698412698
1	-2.6802389738326466	ath00071	M1	1	0	KEGG Pathway	24	Fatty acid degradation		-2.6802389738326466	4.447851335656214	4.076315700912905	19148	41	630	6	0.9523809523809523	0.3869520001397105	827381|829022|834417|838991|841849|844047	ACX1|AIM1|HOT5|ALDH2B7|ALDH7B4|ADH1	-0.5892966168992315	0	13	1	1	-2.6802389738326466	4.447851335656214
1	-2.6802389738326466	ko00071	M1	1	0	KEGG Pathway	24	Fatty acid degradation		-2.6802389738326466	4.447851335656214	4.076315700912905	19148	41	630	6	0.9523809523809523	0.3869520001397105	827381|829022|834417|838991|841849|844047	ACX1|AIM1|HOT5|ALDH2B7|ALDH7B4|ADH1	-0.5892966168992315	0	13	0	0	-2.6802389738326466	4.447851335656214
1	-2.6308149586250202	GO:0052542	M1	1	0	GO Biological Processes	19	defense response by callose deposition	19_GO:0051179 localization	-2.6308149586250202	5.240284619594964	4.214878155289336	19148	29	630	5	0.7936507936507936	0.3535201612598206	825650|831889|835956|839022|842710	GSL05|EIN2|EXO70B1|UGT74B1|RBOH F	-0.56678069371897	0	14	1	1	-2.6308149586250202	5.240284619594964
1	-2.4216247135871733	GO:0052545	M1	1	0	GO Biological Processes	19	callose localization	19_GO:0051179 localization	-2.4216247135871733	3.964389233954451	3.712772394273579	19148	46	630	6	0.9523809523809523	0.3869520001397105	825650|831889|835956|839022|842710|843389	GSL05|EIN2|EXO70B1|UGT74B1|RBOH F|CRK2	-0.5096029057283037	0	14	0	0	-2.6308149586250202	5.240284619594964
1	-2.2835558467022423	GO:0033037	M1	1	0	GO Biological Processes	19	polysaccharide localization	19_GO:0051179 localization	-2.2835558467022423	3.721671525753158	3.5184553074956577	19148	49	630	6	0.9523809523809523	0.3869520001397105	825650|831889|835956|839022|842710|843389	GSL05|EIN2|EXO70B1|UGT74B1|RBOH F|CRK2	-0.46731454671045924	0	14	0	0	-2.6308149586250202	5.240284619594964
1	-2.1351113022271515	GO:0010119	M1	1	0	GO Biological Processes	19	regulation of stomatal movement	19_GO:0050789 regulation of biological process	-2.1351113022271515	2.63021978021978	3.0747325473641256	19148	104	630	9	1.4285714285714286	0.47277688037806953	816705|820816|820916|827297|829541|831889|835956|839907|842710	GRP7|PLDALPHA1|TCTP|RR2|OST1|EIN2|EXO70B1|CIPK23|RBOH F	-0.4079377152667433	0	14	0	0	-2.6308149586250202	5.240284619594964
1	-2.60941837107783	GO:0009649	M1	1	0	GO Biological Processes	19	entrainment of circadian clock	19_GO:0048511 rhythmic process	-2.60941837107783	6.754144620811287	4.504879140672476	19148	18	630	4	0.6349206349206349	0.3164509021307881	816394|824615|835842|838318	PHYB|AT3G54500|ZTL|ELF4-L4	-0.56678069371897	0	15	1	1	-2.60941837107783	6.754144620811287
1	-2.463625791620708	GO:0042752	M1	1	0	GO Biological Processes	19	regulation of circadian rhythm	19_GO:0048511 rhythmic process	-2.463625791620708	3.545925925925926	3.6430470413008864	19148	60	630	7	1.1111111111111112	0.4176208944057379	816394|824615|825648|830996|835842|836873|838318	PHYB|AT3G54500|CUL1|HY5|ZTL|CKA1|ELF4-L4	-0.522445755020625	0	15	0	0	-2.60941837107783	6.754144620811287
1	-2.2111173297417634	ath04712	M1	1	0	KEGG Pathway	24	Circadian rhythm - plant		-2.2111173297417634	4.221340388007054	3.568275706052739	19148	36	630	5	0.7936507936507936	0.3535201612598206	816394|830996|831241|835842|836873	PHYB|HY5|TT4|ZTL|CKA1	-0.45516633403728	0	15	0	0	-2.60941837107783	6.754144620811287
1	-2.2111173297417634	ko04712	M1	1	0	KEGG Pathway	24	Circadian rhythm - plant		-2.2111173297417634	4.221340388007054	3.568275706052739	19148	36	630	5	0.7936507936507936	0.3535201612598206	816394|830996|831241|835842|836873	PHYB|HY5|TT4|ZTL|CKA1	-0.45516633403728	0	15	0	0	-2.60941837107783	6.754144620811287
1	-2.590604867360876	ath00591	M1	1	0	KEGG Pathway	24	Linoleic acid metabolism		-2.590604867360876	10.131216931216931	5.0537516655454064	19148	9	630	3	0.47619047619047616	0.27427332633484924	821808|841944|843077	LOX5|LOX1|LOX6	-0.5629443459716686	0	16	1	1	-2.590604867360876	10.131216931216931
1	-2.590604867360876	ko00591	M1	1	0	KEGG Pathway	24	Linoleic acid metabolism		-2.590604867360876	10.131216931216931	5.0537516655454064	19148	9	630	3	0.47619047619047616	0.27427332633484924	821808|841944|843077	LOX5|LOX1|LOX6	-0.5629443459716686	0	16	0	0	-2.590604867360876	10.131216931216931
1	-2.54789145997559	GO:0034440	M1	1	0	GO Biological Processes	19	lipid oxidation	19_GO:0008152 metabolic process	-2.54789145997559	3.668199233716475	3.753642357299128	19148	58	630	7	1.1111111111111112	0.4176208944057379	821808|825752|827381|829022|841944|843077|843628	LOX5|AT4G04320|ACX1|AIM1|LOX1|LOX6|HTH	-0.5436993235472521	0	16	0	0	-2.590604867360876	10.131216931216931
1	-2.377014921435126	GO:0009695	M1	1	0	GO Biological Processes	19	jasmonic acid biosynthetic process	19_GO:0008152 metabolic process	-2.377014921435126	4.605098605098604	3.823055212194462	19148	33	630	5	0.7936507936507936	0.3535201612598206	818973|827381|829022|841944|843077	SSI2|ACX1|AIM1|LOX1|LOX6	-0.49797590683287596	0	16	0	0	-2.590604867360876	10.131216931216931
1	-2.5306199228341875	GO:0051301	M1	1	0	GO Biological Processes	19	cell division	19_GO:0009987 cellular process	-2.5306199228341875	2.026243386243386	3.2195192221409417	19148	285	630	19	3.015873015873016	0.6813756062035498	816248|817055|817158|818131|819355|820916|821148|821705|824589|827124|829409|829698|831889|832171|834077|835621|836100|838057|842157	NTRA|PKL|IQD6|MOR1|DIM1A|TCTP|CSLD3|AHP1|SCR|ARD1|PC-MYB1|NTRB|EIN2|XIK|PHB3|FTSZ1-1|AT5G59790|GAI|VIM1	-0.5436993235472521	0	17	1	1	-2.5306199228341875	2.026243386243386
1	-2.5132687693147293	GO:0034655	M1	1	0	GO Biological Processes	19	nucleobase-containing compound catabolic process	19_GO:0008152 metabolic process	-2.5132687693147293	2.409252806813783	3.343032305158995	19148	164	630	13	2.0634920634920637	0.5663741637977826	814828|817131|817767|819563|825335|825752|825826|828858|829557|829906|832060|837660|843900	RNS1|ATCTH|AT2G32070|APY1|RRP41|AT4G04320|AT4G04880|RRP41L|PAB2|AT4G37510|SMG7|BFN1|XRN3	-0.5436993235472521	0	18	1	1	-2.5132687693147293	5.5261183261183255
1	-2.276160785851612	GO:0016075	M1	1	0	GO Biological Processes	19	rRNA catabolic process	19_GO:0008152 metabolic process	-2.276160785851612	5.5261183261183255	3.9178587256883985	19148	22	630	4	0.6349206349206349	0.3164509021307881	825335|828858|829906|843900	RRP41|RRP41L|AT4G37510|XRN3	-0.4652563038672607	0	18	0	0	-2.5132687693147293	5.5261183261183255
1	-2.033725240185709	GO:0006401	M1	1	0	GO Biological Processes	19	RNA catabolic process	19_GO:0008152 metabolic process	-2.033725240185709	2.393200849893763	2.9055109861077772	19148	127	630	10	1.5873015873015872	0.4979491788964657	814828|817131|817767|825335|825826|828858|829557|829906|832060|843900	RNS1|ATCTH|AT2G32070|RRP41|AT4G04880|RRP41L|PAB2|AT4G37510|SMG7|XRN3	-0.34915605946119443	0	18	0	0	-2.5132687693147293	5.5261183261183255
1	-2.0107469166027734	GO:0034661	M1	1	0	GO Biological Processes	19	ncRNA catabolic process	19_GO:0008152 metabolic process	-2.0107469166027734	4.675946275946275	3.459495548249234	19148	26	630	4	0.6349206349206349	0.3164509021307881	825335|828858|829906|843900	RRP41|RRP41L|AT4G37510|XRN3	-0.3484208578459446	0	18	0	0	-2.5132687693147293	5.5261183261183255
1	-2.4689951494607114	GO:0071103	M1	1	0	GO Biological Processes	19	DNA conformation change	19_GO:0009987 cellular process	-2.4689951494607114	2.7630591630591628	3.420394276280334	19148	110	630	10	1.5873015873015872	0.4979491788964657	815415|816317|816705|817760|819814|821972|829758|834492|840026|842157	MCM5|HIS1-3|GRP7|AT2G32000|CHR11|TOPII|CSDP1|MCM6|RECQL2|VIM1	-0.522445755020625	0	19	1	1	-2.4689951494607114	4.469654528478057
1	-2.319635160834997	GO:0032392	M1	1	0	GO Biological Processes	19	DNA geometric change	19_GO:0009987 cellular process	-2.319635160834997	4.469654528478057	3.7348529360438416	19148	34	630	5	0.7936507936507936	0.3535201612598206	815415|816705|829758|834492|840026	MCM5|GRP7|CSDP1|MCM6|RECQL2	-0.49797590683287596	0	19	0	0	-2.4689951494607114	4.469654528478057
1	-2.319635160834997	GO:0032508	M1	1	0	GO Biological Processes	19	DNA duplex unwinding	19_GO:0009987 cellular process	-2.319635160834997	4.469654528478057	3.7348529360438416	19148	34	630	5	0.7936507936507936	0.3535201612598206	815415|816705|829758|834492|840026	MCM5|GRP7|CSDP1|MCM6|RECQL2	-0.49797590683287596	0	19	0	0	-2.4689951494607114	4.469654528478057
1	-2.43751803510303	ath03010	M1	1	0	KEGG Pathway	24	Ribosome		-2.43751803510303	1.878259318708757	3.08521097162045	19148	356	630	22	3.492063492063492	0.7313955368929312	818234|818337|818589|819595|819637|819652|820076|820107|820367|824541|825248|827451|829298|830810|830900|831405|840916|841255|844712|844718|844736|844765	RPL24A|AT2G37600|AT2G40010|emb2171|RPSAb|AT3G04920|AT3G09200|AT3G09500|RPS5A|AT3G53740|AT3G60770|AT4G17390|RPS6|AT5G09510|EMB3010|AT5G15520|RP1|EMB3105|rps7|rpl2|rps18|rps4	-0.5189599639122476	0	20	1	1	-2.43751803510303	2.513760591956081
1	-2.43751803510303	ko03010	M1	1	0	KEGG Pathway	24	Ribosome		-2.43751803510303	1.878259318708757	3.08521097162045	19148	356	630	22	3.492063492063492	0.7313955368929312	818234|818337|818589|819595|819637|819652|820076|820107|820367|824541|825248|827451|829298|830810|830900|831405|840916|841255|844712|844718|844736|844765	RPL24A|AT2G37600|AT2G40010|emb2171|RPSAb|AT3G04920|AT3G09200|AT3G09500|RPS5A|AT3G53740|AT3G60770|AT4G17390|RPS6|AT5G09510|EMB3010|AT5G15520|RP1|EMB3105|rps7|rpl2|rps18|rps4	-0.5189599639122476	0	20	0	0	-2.43751803510303	2.513760591956081
1	-2.345210838253642	GO:0022618	M1	1	0	GO Biological Processes	19	ribonucleoprotein complex assembly	19_GO:0009987 cellular process	-2.345210838253642	2.513760591956081	3.231159927106751	19148	133	630	11	1.746031746031746	0.521832162619824	818589|820076|820367|821831|824728|827925|830810|831405|838690|840916|5008155	AT2G40010|AT3G09200|RPS5A|PHP|eIF6A|EMB2770|AT5G09510|AT5G15520|emb1507|RP1|AT4G22285	-0.49797590683287596	0	20	0	0	-2.43751803510303	2.513760591956081
1	-2.2725427612061173	GO:0071826	M1	1	0	GO Biological Processes	19	ribonucleoprotein complex subunit organization	19_GO:0009987 cellular process	-2.2725427612061173	2.458309990662932	3.147958555065131	19148	136	630	11	1.746031746031746	0.521832162619824	818589|820076|820367|821831|824728|827925|830810|831405|838690|840916|5008155	AT2G40010|AT3G09200|RPS5A|PHP|eIF6A|EMB2770|AT5G09510|AT5G15520|emb1507|RP1|AT4G22285	-0.4652563038672607	0	20	0	0	-2.43751803510303	2.513760591956081
1	-2.3520227728184264	GO:0060429	M1	1	0	GO Biological Processes	19	epithelium development	19_GO:0032502 developmental process	-2.3520227728184264	5.7892668178382465	4.050222247665175	19148	21	630	4	0.6349206349206349	0.3164509021307881	819890|825828|831889|843070	NSN1|PDF2|EIN2|GCS1	-0.49797590683287596	0	21	1	1	-2.3520227728184264	5.7892668178382465
1	-2.3283039973149586	ath00250	M1	1	0	KEGG Pathway	24	Alanine, aspartate and glutamate metabolism		-2.3283039973149586	3.799206349206349	3.581479363564399	19148	48	630	6	0.9523809523809523	0.3869520001397105	821044|823888|824930|830888|835427|843395	GAD5|ASN1|ADSS|ASN3|GLT1|AOAT2	-0.49797590683287596	0	22	1	1	-2.3283039973149586	3.799206349206349
1	-2.3283039973149586	ko00250	M1	1	0	KEGG Pathway	24	Alanine, aspartate and glutamate metabolism		-2.3283039973149586	3.799206349206349	3.581479363564399	19148	48	630	6	0.9523809523809523	0.3869520001397105	821044|823888|824930|830888|835427|843395	GAD5|ASN1|ADSS|ASN3|GLT1|AOAT2	-0.49797590683287596	0	22	0	0	-2.3283039973149586	3.799206349206349
1	-2.3187648345753797	WP2622	M1	1	0	WikiPathways	27	Starch metabolism		-2.3187648345753797	8.289177489177488	4.460274042724154	19148	11	630	3	0.47619047619047616	0.27427332633484924	835257|837716|839660	PGM|SS3|APL2	-0.49797590683287596	0	23	1	1	-2.3187648345753797	8.289177489177488
1	-2.3187648345753797	GO:0019740	M1	1	0	GO Biological Processes	19	nitrogen utilization	19_GO:0019740 nitrogen utilization	-2.3187648345753797	8.289177489177488	4.460274042724154	19148	11	630	3	0.47619047619047616	0.27427332633484924	830292|835427|838057	GLU1|GLT1|GAI	-0.49797590683287596	0	24	1	1	-2.3187648345753797	8.289177489177488
1	-2.2643787002099707	GO:0002213	M1	1	0	GO Biological Processes	19	defense response to insect	19_GO:0002376 immune system process	-2.2643787002099707	4.341950113378684	3.6500024711218515	19148	35	630	5	0.7936507936507936	0.3535201612598206	818403|818973|821808|827381|830142	AT2G38240|SSI2|LOX5|ACX1|AT4G39830	-0.4632627439489081	0	25	1	1	-2.2643787002099707	7.013919413919414
1	-2.101172828209757	GO:2000068	M1	1	0	GO Biological Processes	19	regulation of defense response to insect	19_GO:0002376 immune system process	-2.101172828209757	7.013919413919414	4.000724544755027	19148	13	630	3	0.47619047619047616	0.27427332633484924	818403|821808|830142	AT2G38240|LOX5|AT4G39830	-0.3818415412260302	0	25	0	0	-2.2643787002099707	7.013919413919414
1	-2.204480509294715	GO:0014074	M1	1	0	GO Biological Processes	19	response to purine-containing compound	19_GO:0050896 response to stimulus	-2.204480509294715	7.598412698412698	4.21723809009371	19148	12	630	3	0.47619047619047616	0.27427332633484924	829409|831889|844047	PC-MYB1|EIN2|ADH1	-0.45516633403728	0	26	1	1	-2.204480509294715	7.598412698412698
1	-2.164645027012383	ath00620	M1	1	0	KEGG Pathway	24	Pyruvate metabolism		-2.164645027012383	2.860578898225957	3.1709218127102456	19148	85	630	8	1.2698412698412698	0.4460970606421292	820723|824077|833655|838991|841757|841849|842284|844755	PPC3|AT3G49160|ACS|ALDH2B7|mMDH1|ALDH7B4|E1 ALPHA|accD	-0.4305904832079501	0	27	1	1	-2.164645027012383	4.675946275946275
1	-2.164645027012383	ko00620	M1	1	0	KEGG Pathway	24	Pyruvate metabolism		-2.164645027012383	2.860578898225957	3.1709218127102456	19148	85	630	8	1.2698412698412698	0.4460970606421292	820723|824077|833655|838991|841757|841849|842284|844755	PPC3|AT3G49160|ACS|ALDH2B7|mMDH1|ALDH7B4|E1 ALPHA|accD	-0.4305904832079501	0	27	0	0	-2.164645027012383	4.675946275946275
1	-2.0107469166027734	GO:0006084	M1	1	0	GO Biological Processes	19	acetyl-CoA metabolic process	19_GO:0008152 metabolic process	-2.0107469166027734	4.675946275946275	3.459495548249234	19148	26	630	4	0.6349206349206349	0.3164509021307881	825752|833655|835598|842284	AT4G04320|ACS|AT5G55070|E1 ALPHA	-0.3484208578459446	0	27	0	0	-2.164645027012383	4.675946275946275
1	-2.1345682409919693	GO:0009624	M1	1	0	GO Biological Processes	19	response to nematode	19_GO:0044419 biological process involved in interspecies interaction between organisms	-2.1345682409919693	2.827316352897748	3.1325812006746188	19148	86	630	8	1.2698412698412698	0.4460970606421292	818265|821037|828580|829390|830355|835321|836607|839385	ABCB1|CNBT1|AT4G24780|LUG|CAT6|AT5G52450|ABCF5|CEL2	-0.4079377152667433	0	28	1	1	-2.1345682409919693	2.827316352897748
1	-2.038627879816539	ath00052	M1	1	0	KEGG Pathway	24	Galactose metabolism		-2.038627879816539	3.3156709956709953	3.172084282254355	19148	55	630	6	0.9523809523809523	0.3869520001397105	816505|820591|824450|835257|842342|842563	HXK2|ATBFRUCT1|BGAL2|PGM|GolS4|AT1G62660	-0.34915605946119443	0	29	1	1	-2.038627879816539	3.3156709956709953
1	-2.038627879816539	ko00052	M1	1	0	KEGG Pathway	24	Galactose metabolism		-2.038627879816539	3.3156709956709953	3.172084282254355	19148	55	630	6	0.9523809523809523	0.3869520001397105	816505|820591|824450|835257|842342|842563	HXK2|ATBFRUCT1|BGAL2|PGM|GolS4|AT1G62660	-0.34915605946119443	0	29	0	0	-2.038627879816539	3.3156709956709953
1	-2.0378581739998616	GO:0019725	M1	1	0	GO Biological Processes	19	cellular homeostasis	19_GO:0065007 biological regulation	-2.0378581739998616	1.9374438752924807	2.7574605552550464	19148	251	630	16	2.5396825396825395	0.6268062997499049	816248|816394|816505|817055|820335|820587|820622|822503|823950|825814|829337|829682|829698|837296|839277|844422	NTRA|PHYB|HXK2|PKL|AT3G11630|TMN7|CAX9|AT3G28715|HA4|ABCI8|AT4G32060|GLUR2|NTRB|ECA1|ABCC5|NRAMP1	-0.34915605946119443	0	30	1	1	-2.0378581739998616	1.9374438752924807
1	-2.001269640630433	GO:0042592	M1	1	0	GO Biological Processes	19	homeostatic process	19_GO:0065007 biological regulation	-2.001269640630433	1.6360971441716785	2.611599744844992	19148	483	630	26	4.126984126984127	0.7924909640604832	816248|816394|816505|817055|820335|820587|820622|820916|821030|822503|823896|823950|825814|827381|829337|829682|829698|834951|835539|836618|837296|838057|839277|842710|844291|844422	NTRA|PHYB|HXK2|PKL|AT3G11630|TMN7|CAX9|TCTP|CHX19|AT3G28715|G3Pp1|HA4|ABCI8|ACX1|AT4G32060|GLUR2|NTRB|HCT|DFL1|ATH13|ECA1|GAI|ABCC5|RBOH F|GAPCP-1|NRAMP1	-0.3457719078531765	0	30	0	0	-2.0378581739998616	1.9374438752924807
1	-2.033725240185709	GO:0009411	M1	1	0	GO Biological Processes	19	response to UV	19_GO:0050896 response to stimulus	-2.033725240185709	2.393200849893763	2.9055109861077772	19148	127	630	10	1.5873015873015872	0.4979491788964657	818265|819648|821048|830996|831241|831926|832379|832721|835990|836873	ABCB1|DRT102|AT3G17800|HY5|TT4|DRT101|HUA2|AT5G26680|DDB2|CKA1	-0.34915605946119443	0	31	1	1	-2.033725240185709	2.393200849893763
1	-2.0107469166027734	GO:0009292	M1	1	0	GO Biological Processes	19	genetic transfer	19_GO:0051704 multi-organism process	-2.0107469166027734	4.675946275946275	3.459495548249234	19148	26	630	4	0.6349206349206349	0.3164509021307881	831734|832338|836808|844241	ATCSLA09|RAD5|CHR1|HAC1	-0.3484208578459446	0	32	1	1	-2.0107469166027734	4.675946275946275
1	-2.0107469166027734	GO:0009294	M1	1	0	GO Biological Processes	19	DNA mediated transformation	19_GO:0051704 multi-organism process	-2.0107469166027734	4.675946275946275	3.459495548249234	19148	26	630	4	0.6349206349206349	0.3164509021307881	831734|832338|836808|844241	ATCSLA09|RAD5|CHR1|HAC1	-0.3484208578459446	0	32	0	0	-2.0107469166027734	4.675946275946275
