## Supplementary Material 3 - Gene Ontology (GO) enrichment analysis (Metascape) for "Epigenetic memory of temperature sensed during somatic embryo maturation in 2-year-old maritime pine trees": GO_AllLists.csv

Category	CategoryID	GO	Description	PARENT_GO	LogP	Enrichment	Z-score	#TotalGeneInLibrary	#GeneInGO	#GeneInHitList	#GeneInGOAndHitList	%InGO	STDV %InGO	GeneID	Hits	Log(q-value)	GeneList
KEGG Pathway	24	ath00010	Glycolysis / Gluconeogenesis		-5.8	4.2	6.3	19148	117	630	16	2.5	0.63	816505|816672|820461|824077|825334|831414|833655|834417|835257|837904|838991|841849|842284|844047|844291|844293	HXK2|FBA1|PGK1|AT3G49160|AT3G61610|PDC3|ACS|HOT5|PGM|GAPC2|ALDH2B7|ALDH7B4|E1 ALPHA|ADH1|GAPCP-1|PGK	-2.3	MyList
KEGG Pathway	24	ko00010	Glycolysis / Gluconeogenesis		-5.8	4.2	6.3	19148	117	630	16	2.5	0.63	816505|816672|820461|824077|825334|831414|833655|834417|835257|837904|838991|841849|842284|844047|844291|844293	HXK2|FBA1|PGK1|AT3G49160|AT3G61610|PDC3|ACS|HOT5|PGM|GAPC2|ALDH2B7|ALDH7B4|E1 ALPHA|ADH1|GAPCP-1|PGK	-2.3	MyList
KEGG Pathway	24	ath00410	beta-Alanine metabolism		-4.4	6.1	5.9	19148	40	630	8	1.3	0.45	821044|825752|834942|836558|838991|841849|842580|843367	GAD5|AT4G04320|PANC|BETA-UP|ALDH2B7|ALDH7B4|CuAO1|SPDS2	-1.2	MyList
KEGG Pathway	24	ko00410	beta-Alanine metabolism		-4.4	6.1	5.9	19148	40	630	8	1.3	0.45	821044|825752|834942|836558|838991|841849|842580|843367	GAD5|AT4G04320|PANC|BETA-UP|ALDH2B7|ALDH7B4|CuAO1|SPDS2	-1.2	MyList
GO Biological Processes	19	GO:0009753	response to jasmonic acid	19_GO:0050896 response to stimulus	-4.2	2.8	4.8	19148	208	630	19	3	0.68	814828|816394|817022|817439|817841|818403|818626|818973|820929|821780|825648|831241|831889|834042|835386|838057|838122|838144|841944	RNS1|PHYB|TAT3|OEP16-1|AP4.3A|AT2G38240|PYL6|SSI2|EBP|AT3G22160|CUL1|TT4|EIN2|MKK3|RCF3|GAI|ABCG40|TPL|LOX1	-1.1	MyList
GO Biological Processes	19	GO:0070542	response to fatty acid	19_GO:0050896 response to stimulus	-4.1	2.7	4.7	19148	212	630	19	3	0.68	814828|816394|817022|817439|817841|818403|818626|818973|820929|821780|825648|831241|831889|834042|835386|838057|838122|838144|841944	RNS1|PHYB|TAT3|OEP16-1|AP4.3A|AT2G38240|PYL6|SSI2|EBP|AT3G22160|CUL1|TT4|EIN2|MKK3|RCF3|GAI|ABCG40|TPL|LOX1	-1.1	MyList
GO Biological Processes	19	GO:0044283	small molecule biosynthetic process	19_GO:0008152 metabolic process	-4	1.9	4.2	19148	671	630	41	6.5	0.98	816124|816555|816672|817205|818973|819070|819152|820461|820667|821292|821808|821977|822525|823888|824015|825752|827122|827124|827145|827381|829022|829106|829541|830292|830888|831241|832432|833436|833520|833841|834077|834942|835258|835427|836551|836558|837904|841944|843077|844288|844293	KCS9|AT2G20360|FBA1|KCS11|SSI2|MTACP-1|DHDPS2|PGK1|NCED3|MTO1|LOX5|AT3G23940|MYB30|ASN1|CSR1|AT4G04320|ATARD2|ARD1|OASA1|ACX1|AIM1|MTO2|OST1|GLU1|ASN3|TT4|LCB2|AT5G34930|TT2|TSBtype2|PHB3|PANC|AT5G51830|GLT1|GCH|BETA-UP|GAPC2|LOX1|LOX6|AtkdsA1|PGK	-1	MyList
GO Biological Processes	19	GO:0046394	carboxylic acid biosynthetic process	19_GO:0008152 metabolic process	-3.8	2	4.2	19148	483	630	32	5.1	0.87	816124|817205|818973|819070|819152|820667|821292|821808|821977|822525|823888|824015|825752|827122|827124|827145|827381|829022|829106|829541|830292|830888|833436|833520|833841|834077|834942|835258|835427|836558|841944|843077	KCS9|KCS11|SSI2|MTACP-1|DHDPS2|NCED3|MTO1|LOX5|AT3G23940|MYB30|ASN1|CSR1|AT4G04320|ATARD2|ARD1|OASA1|ACX1|AIM1|MTO2|OST1|GLU1|ASN3|AT5G34930|TT2|TSBtype2|PHB3|PANC|AT5G51830|GLT1|BETA-UP|LOX1|LOX6	-0.93	MyList
GO Biological Processes	19	GO:0009408	response to heat	19_GO:0050896 response to stimulus	-3.7	2.4	4.3	19148	265	630	21	3.3	0.72	817433|819814|820019|820929|823531|826849|827640|830818|831398|831889|832055|832828|834417|834659|835386|838122|840125|841223|843771|843989|844293	XBAT31|CHR11|S6K2|EBP|J3|Hop3|CMT2|MTHSC70-2|CLPB3|EIN2|AT5G19350|DEG14|HOT5|AT5G46170|RCF3|ABCG40|HSFA1D|KU80|HSP101|CP12-3|PGK	-0.87	MyList
GO Biological Processes	19	GO:0009266	response to temperature stimulus	19_GO:0050896 response to stimulus	-3.7	1.8	4	19148	647	630	39	6.2	0.96	816124|816394|816705|817205|817433|817439|819814|820019|820335|820461|820921|820929|821148|823531|824188|824621|826849|827419|827640|827925|829758|830818|831398|831889|832055|832828|834417|834659|835257|835386|838122|840125|841223|841757|842058|843771|843989|844047|844293	KCS9|PHYB|GRP7|KCS11|XBAT31|OEP16-1|CHR11|S6K2|AT3G11630|PGK1|SWEET16|EBP|CSLD3|J3|CEJ1|HTA11|Hop3|CT-BMY|CMT2|EMB2770|CSDP1|MTHSC70-2|CLPB3|EIN2|AT5G19350|DEG14|HOT5|AT5G46170|PGM|RCF3|ABCG40|HSFA1D|KU80|mMDH1|LOS1|HSP101|CP12-3|ADH1|PGK	-0.87	MyList
GO Biological Processes	19	GO:0015692	lead ion transport	19_GO:0051179 localization	-3.5	18	7.1	19148	5	630	3	0.48	0.27	830525|838122|844422	AT5G06370|ABCG40|NRAMP1	-0.78	MyList
GO Biological Processes	19	GO:0098869	cellular oxidant detoxification	19_GO:0098754 detoxification	-3.4	6.1	5.1	19148	30	630	6	0.95	0.39	816248|818746|820263|826765|829698|838652	NTRA|AT2G41480|MSD1|GPX6|NTRB|CAT1	-0.78	MyList
GO Biological Processes	19	GO:1990748	cellular detoxification	19_GO:0098754 detoxification	-3.4	5.1	4.9	19148	42	630	7	1.1	0.42	816248|818746|820263|826765|829698|838652|844047	NTRA|AT2G41480|MSD1|GPX6|NTRB|CAT1|ADH1	-0.78	MyList
GO Biological Processes	19	GO:0071395	cellular response to jasmonic acid stimulus	19_GO:0050896 response to stimulus	-3.4	3.2	4.3	19148	115	630	12	1.9	0.54	814828|816394|817841|818403|818626|818973|821780|825648|834042|835386|838057|838144	RNS1|PHYB|AP4.3A|AT2G38240|PYL6|SSI2|AT3G22160|CUL1|MKK3|RCF3|GAI|TPL	-0.78	MyList
KEGG Pathway	24	ath01200	Carbon metabolism		-3.4	2.3	4	19148	262	630	20	3.2	0.7	816505|816672|820461|820664|820723|824077|827145|831330|833655|834417|835598|837904|838652|841757|842284|842724|843395|844291|844293|844755	HXK2|FBA1|PGK1|GOX2|PPC3|AT3G49160|OASA1|FDH|ACS|HOT5|AT5G55070|GAPC2|CAT1|mMDH1|E1 ALPHA|AT1G64190|AOAT2|GAPCP-1|PGK|accD	-0.78	MyList
KEGG Pathway	24	ko01200	Carbon metabolism		-3.4	2.3	4	19148	262	630	20	3.2	0.7	816505|816672|820461|820664|820723|824077|827145|831330|833655|834417|835598|837904|838652|841757|842284|842724|843395|844291|844293|844755	HXK2|FBA1|PGK1|GOX2|PPC3|AT3G49160|OASA1|FDH|ACS|HOT5|AT5G55070|GAPC2|CAT1|mMDH1|E1 ALPHA|AT1G64190|AOAT2|GAPCP-1|PGK|accD	-0.78	MyList
GO Biological Processes	19	GO:0097237	cellular response to toxic substance	19_GO:0050896 response to stimulus	-3.3	4.9	4.8	19148	43	630	7	1.1	0.42	816248|818746|820263|826765|829698|838652|844047	NTRA|AT2G41480|MSD1|GPX6|NTRB|CAT1|ADH1	-0.78	MyList
GO Biological Processes	19	GO:0051656	establishment of organelle localization	19_GO:0051179 localization	-3.3	3.3	4.3	19148	101	630	11	1.7	0.52	814908|817198|820242|820568|824728|825430|827075|828060|832124|832171|835621	NMD3|WEB1|SUN2|ABCE1|eIF6A|AT3G62560|AT4G14330|SEC15B|RAN2|XIK|FTSZ1-1	-0.78	MyList
GO Biological Processes	19	GO:0016053	organic acid biosynthetic process	19_GO:0008152 metabolic process	-3.3	1.9	3.7	19148	519	630	32	5.1	0.87	816124|817205|818973|819070|819152|820667|821292|821808|821977|822525|823888|824015|825752|827122|827124|827145|827381|829022|829106|829541|830292|830888|833436|833520|833841|834077|834942|835258|835427|836558|841944|843077	KCS9|KCS11|SSI2|MTACP-1|DHDPS2|NCED3|MTO1|LOX5|AT3G23940|MYB30|ASN1|CSR1|AT4G04320|ATARD2|ARD1|OASA1|ACX1|AIM1|MTO2|OST1|GLU1|ASN3|AT5G34930|TT2|TSBtype2|PHB3|PANC|AT5G51830|GLT1|BETA-UP|LOX1|LOX6	-0.78	MyList
GO Biological Processes	19	GO:0009067	aspartate family amino acid biosynthetic process	19_GO:0008152 metabolic process	-3.3	4.8	4.7	19148	44	630	7	1.1	0.42	819152|821292|823888|827122|827124|829106|830888	DHDPS2|MTO1|ASN1|ATARD2|ARD1|MTO2|ASN3	-0.78	MyList
GO Biological Processes	19	GO:0071398	cellular response to fatty acid	19_GO:0050896 response to stimulus	-3.3	3.1	4.2	19148	119	630	12	1.9	0.54	814828|816394|817841|818403|818626|818973|821780|825648|834042|835386|838057|838144	RNS1|PHYB|AP4.3A|AT2G38240|PYL6|SSI2|AT3G22160|CUL1|MKK3|RCF3|GAI|TPL	-0.78	MyList
GO Biological Processes	19	GO:1901701	cellular response to oxygen-containing compound	19_GO:0050896 response to stimulus	-3.2	1.7	3.6	19148	682	630	39	6.2	0.96	814828|815845|816248|816290|816394|816505|816846|817055|817841|818403|818626|818973|820263|820816|821780|821876|824728|825648|825650|826093|829541|829682|829698|829993|830427|830996|831889|834042|835386|835526|835956|838057|838122|838144|839277|842563|842580|842710|844047	RNS1|SLO2|NTRA|ARAC1|PHYB|HXK2|PUB4|PKL|AP4.3A|AT2G38240|PYL6|SSI2|MSD1|PLDALPHA1|AT3G22160|AT3G23020|eIF6A|CUL1|GSL05|YY1|OST1|GLUR2|NTRB|LAZ1|PYL5|HY5|EIN2|MKK3|RCF3|THE1|EXO70B1|GAI|ABCG40|TPL|ABCC5|AT1G62660|CuAO1|RBOH F|ADH1	-0.76	MyList
GO Biological Processes	19	GO:0009132	nucleoside diphosphate metabolic process	19_GO:0008152 metabolic process	-3.2	3.7	4.3	19148	73	630	9	1.4	0.47	816505|816672|819563|820461|824077|836063|837904|844291|844293	HXK2|FBA1|APY1|PGK1|AT3G49160|ZEU1|GAPC2|GAPCP-1|PGK	-0.76	MyList
GO Biological Processes	19	GO:0046686	response to cadmium ion	19_GO:0050896 response to stimulus	-3.2	3.7	4.3	19148	74	630	9	1.4	0.47	820076|820461|827135|827145|832691|835847|836618|837904|842284	AT3G09200|PGK1|PBD2|OASA1|AT5G26220|AT5G57410|ATH13|GAPC2|E1 ALPHA	-0.74	MyList
GO Biological Processes	19	GO:0009066	aspartate family amino acid metabolic process	19_GO:0008152 metabolic process	-3.1	4	4.3	19148	61	630	8	1.3	0.45	819152|821292|823888|827122|827124|829106|830888|835598	DHDPS2|MTO1|ASN1|ATARD2|ARD1|MTO2|ASN3|AT5G55070	-0.72	MyList
GO Biological Processes	19	GO:0032787	monocarboxylic acid metabolic process	19_GO:0008152 metabolic process	-3.1	1.9	3.6	19148	489	630	30	4.8	0.85	816124|816394|816505|816672|817205|818973|819070|820461|820462|820667|820816|822525|824077|825752|827381|829022|829541|833520|833655|834077|834942|835258|837904|841944|842284|842724|843077|843628|844291|844293	KCS9|PHYB|HXK2|FBA1|KCS11|SSI2|MTACP-1|PGK1|SDRB|NCED3|PLDALPHA1|MYB30|AT3G49160|AT4G04320|ACX1|AIM1|OST1|TT2|ACS|PHB3|PANC|AT5G51830|GAPC2|LOX1|E1 ALPHA|AT1G64190|LOX6|HTH|GAPCP-1|PGK	-0.72	MyList
KEGG Pathway	24	ko00195	Photosynthesis		-3.1	3.6	4.2	19148	76	630	9	1.4	0.47	825797|844733|844745|844748|844768|844770|844773|844788|844795	ATPC1|psbB|psbE|petA|psaA|psaB|psbC|atpH|psbK	-0.72	MyList
KEGG Pathway	24	ath00195	Photosynthesis		-3.1	3.6	4.2	19148	76	630	9	1.4	0.47	825797|844733|844745|844748|844768|844770|844773|844788|844795	ATPC1|psbB|psbE|petA|psaA|psaB|psbC|atpH|psbK	-0.72	MyList
GO Biological Processes	19	GO:0072593	reactive oxygen species metabolic process	19_GO:0008152 metabolic process	-3	2.9	3.9	19148	126	630	12	1.9	0.54	816248|817761|820263|820335|820664|829541|829698|838057|838652|842710|843389|3768403	NTRA|CVL1|MSD1|AT3G11630|GOX2|OST1|NTRB|GAI|CAT1|RBOH F|CRK2|AT2G12646	-0.7	MyList
GO Biological Processes	19	GO:0071495	cellular response to endogenous stimulus	19_GO:0050896 response to stimulus	-3	1.7	3.4	19148	770	630	42	6.7	0.99	814828|816290|816394|817055|817841|818265|818403|818626|818973|820816|820929|821705|821780|823322|823965|824129|824564|824728|825164|825648|826093|827297|829409|829541|829682|829993|830427|830996|831889|834042|835386|835526|835539|835956|836699|838057|838122|838144|839277|842563|842580|842710	RNS1|ARAC1|PHYB|PKL|AP4.3A|ABCB1|AT2G38240|PYL6|SSI2|PLDALPHA1|EBP|AHP1|AT3G22160|AT3G42800|RR5|BAM2|AT3G53970|eIF6A|AT3G59940|CUL1|YY1|RR2|PC-MYB1|OST1|GLUR2|LAZ1|PYL5|HY5|EIN2|MKK3|RCF3|THE1|DFL1|EXO70B1|BAM1|GAI|ABCG40|TPL|ABCC5|AT1G62660|CuAO1|RBOH F	-0.69	MyList
GO Biological Processes	19	GO:1901607	alpha-amino acid biosynthetic process	19_GO:0008152 metabolic process	-3	2.6	3.8	19148	163	630	14	2.2	0.59	819152|821292|821977|823888|824015|827122|827124|827145|829106|830292|830888|833436|833841|835427	DHDPS2|MTO1|AT3G23940|ASN1|CSR1|ATARD2|ARD1|OASA1|MTO2|GLU1|ASN3|AT5G34930|TSBtype2|GLT1	-0.69	MyList
GO Biological Processes	19	GO:0009867	jasmonic acid mediated signaling pathway	19_GO:0023052 signaling	-3	3	3.9	19148	111	630	11	1.7	0.52	814828|816394|818403|818626|818973|821780|825648|834042|835386|838057|838144	RNS1|PHYB|AT2G38240|PYL6|SSI2|AT3G22160|CUL1|MKK3|RCF3|GAI|TPL	-0.67	MyList
GO Biological Processes	19	GO:0010035	response to inorganic substance	19_GO:0050896 response to stimulus	-2.9	1.6	3.4	19148	779	630	42	6.7	0.99	816248|816317|816705|817055|818959|820076|820118|820263|820461|820667|820916|821048|821876|823815|826093|827135|827145|829390|829541|829698|829758|830064|830525|831223|832691|834077|834082|835847|835956|836618|837296|837708|837904|838122|838652|839907|841849|842284|842563|842655|843389|844047	NTRA|HIS1-3|GRP7|PKL|CHI|AT3G09200|SOX|MSD1|PGK1|NCED3|TCTP|AT3G17800|AT3G23020|RDUF1|YY1|PBD2|OASA1|LUG|OST1|NTRB|CSDP1|RD19|AT5G06370|AT5G13780|AT5G26220|PHB3|ATR|AT5G57410|EXO70B1|ATH13|ECA1|RBP45B|GAPC2|ABCG40|CAT1|CIPK23|ALDH7B4|E1 ALPHA|AT1G62660|AT1G63490|CRK2|ADH1	-0.64	MyList
GO Biological Processes	19	GO:0071396	cellular response to lipid	19_GO:0050896 response to stimulus	-2.8	1.8	3.4	19148	483	630	29	4.6	0.83	814828|816290|816394|817055|817841|818403|818626|818973|820816|821780|824728|825648|826093|829541|829993|830427|830996|831889|834042|835386|835526|835956|838057|838122|838144|839277|842563|842580|842710	RNS1|ARAC1|PHYB|PKL|AP4.3A|AT2G38240|PYL6|SSI2|PLDALPHA1|AT3G22160|eIF6A|CUL1|YY1|OST1|LAZ1|PYL5|HY5|EIN2|MKK3|RCF3|THE1|EXO70B1|GAI|ABCG40|TPL|ABCC5|AT1G62660|CuAO1|RBOH F	-0.62	MyList
GO Biological Processes	19	GO:0032870	cellular response to hormone stimulus	19_GO:0050896 response to stimulus	-2.8	1.6	3.3	19148	738	630	40	6.3	0.97	814828|816290|816394|817055|817841|818265|818403|818626|818973|820816|820929|821705|821780|823322|823965|824129|824564|824728|825164|825648|826093|827297|829541|829993|830427|830996|831889|834042|835386|835526|835539|835956|836699|838057|838122|838144|839277|842563|842580|842710	RNS1|ARAC1|PHYB|PKL|AP4.3A|ABCB1|AT2G38240|PYL6|SSI2|PLDALPHA1|EBP|AHP1|AT3G22160|AT3G42800|RR5|BAM2|AT3G53970|eIF6A|AT3G59940|CUL1|YY1|RR2|OST1|LAZ1|PYL5|HY5|EIN2|MKK3|RCF3|THE1|DFL1|EXO70B1|BAM1|GAI|ABCG40|TPL|ABCC5|AT1G62660|CuAO1|RBOH F	-0.62	MyList
KEGG Pathway	24	M00166	Reductive pentose phosphate cycle, ribulose-5P => glyceraldehyde-3P		-2.8	7.6	4.9	19148	16	630	4	0.63	0.32	820461|837904|844291|844293	PGK1|GAPC2|GAPCP-1|PGK	-0.62	MyList
GO Biological Processes	19	GO:0010332	response to gamma radiation	19_GO:0050896 response to stimulus	-2.8	7.6	4.9	19148	16	630	4	0.63	0.32	816391|834082|836873|841223	CHR8|ATR|CKA1|KU80	-0.62	MyList
KEGG Pathway	24	ath_M00166	Reductive pentose phosphate cycle, ribulose-5P => glyceraldehyde-3P		-2.8	7.6	4.9	19148	16	630	4	0.63	0.32	820461|837904|844291|844293	PGK1|GAPC2|GAPCP-1|PGK	-0.62	MyList
GO Biological Processes	19	GO:0008652	cellular amino acid biosynthetic process	19_GO:0008152 metabolic process	-2.8	2.4	3.6	19148	190	630	15	2.4	0.61	819152|821292|821977|823888|824015|827122|827124|827145|829106|830292|830888|833436|833841|835427|836558	DHDPS2|MTO1|AT3G23940|ASN1|CSR1|ATARD2|ARD1|OASA1|MTO2|GLU1|ASN3|AT5G34930|TSBtype2|GLT1|BETA-UP	-0.62	MyList
KEGG Pathway	24	ko01230	Biosynthesis of amino acids		-2.8	2.2	3.5	19148	251	630	18	2.9	0.66	816672|817022|819152|820461|821292|821977|824015|824077|827145|829106|833436|833841|835427|837904|841849|843395|844291|844293	FBA1|TAT3|DHDPS2|PGK1|MTO1|AT3G23940|CSR1|AT3G49160|OASA1|MTO2|AT5G34930|TSBtype2|GLT1|GAPC2|ALDH7B4|AOAT2|GAPCP-1|PGK	-0.62	MyList
KEGG Pathway	24	ath01230	Biosynthesis of amino acids		-2.8	2.2	3.5	19148	251	630	18	2.9	0.66	816672|817022|819152|820461|821292|821977|824015|824077|827145|829106|833436|833841|835427|837904|841849|843395|844291|844293	FBA1|TAT3|DHDPS2|PGK1|MTO1|AT3G23940|CSR1|AT3G49160|OASA1|MTO2|AT5G34930|TSBtype2|GLT1|GAPC2|ALDH7B4|AOAT2|GAPCP-1|PGK	-0.62	MyList
GO Biological Processes	19	GO:0009135	purine nucleoside diphosphate metabolic process	19_GO:0008152 metabolic process	-2.7	3.9	4	19148	54	630	7	1.1	0.42	816505|816672|820461|824077|837904|844291|844293	HXK2|FBA1|PGK1|AT3G49160|GAPC2|GAPCP-1|PGK	-0.62	MyList
GO Biological Processes	19	GO:0009179	purine ribonucleoside diphosphate metabolic process	19_GO:0008152 metabolic process	-2.7	3.9	4	19148	54	630	7	1.1	0.42	816505|816672|820461|824077|837904|844291|844293	HXK2|FBA1|PGK1|AT3G49160|GAPC2|GAPCP-1|PGK	-0.62	MyList
GO Biological Processes	19	GO:0006096	glycolytic process	19_GO:0008152 metabolic process	-2.7	3.9	4	19148	54	630	7	1.1	0.42	816505|816672|820461|824077|837904|844291|844293	HXK2|FBA1|PGK1|AT3G49160|GAPC2|GAPCP-1|PGK	-0.62	MyList
GO Biological Processes	19	GO:0046031	ADP metabolic process	19_GO:0008152 metabolic process	-2.7	3.9	4	19148	54	630	7	1.1	0.42	816505|816672|820461|824077|837904|844291|844293	HXK2|FBA1|PGK1|AT3G49160|GAPC2|GAPCP-1|PGK	-0.62	MyList
GO Biological Processes	19	GO:0006757	ATP generation from ADP	19_GO:0008152 metabolic process	-2.7	3.9	4	19148	54	630	7	1.1	0.42	816505|816672|820461|824077|837904|844291|844293	HXK2|FBA1|PGK1|AT3G49160|GAPC2|GAPCP-1|PGK	-0.62	MyList
KEGG Pathway	24	ko00710	Carbon fixation in photosynthetic organisms		-2.7	3.5	3.9	19148	69	630	8	1.3	0.45	816672|820461|820723|837904|841757|843395|844291|844293	FBA1|PGK1|PPC3|GAPC2|mMDH1|AOAT2|GAPCP-1|PGK	-0.62	MyList
KEGG Pathway	24	ath00710	Carbon fixation in photosynthetic organisms		-2.7	3.5	3.9	19148	69	630	8	1.3	0.45	816672|820461|820723|837904|841757|843395|844291|844293	FBA1|PGK1|PPC3|GAPC2|mMDH1|AOAT2|GAPCP-1|PGK	-0.62	MyList
GO Biological Processes	19	GO:0010038	response to metal ion	19_GO:0050896 response to stimulus	-2.7	2.3	3.5	19148	213	630	16	2.5	0.63	816705|818959|820076|820263|820461|827135|827145|829390|830525|832691|834082|835847|836618|837296|837904|842284	GRP7|CHI|AT3G09200|MSD1|PGK1|PBD2|OASA1|LUG|AT5G06370|AT5G26220|ATR|AT5G57410|ATH13|ECA1|GAPC2|E1 ALPHA	-0.62	MyList
KEGG Pathway	24	ko00071	Fatty acid degradation		-2.7	4.4	4.1	19148	41	630	6	0.95	0.39	827381|829022|834417|838991|841849|844047	ACX1|AIM1|HOT5|ALDH2B7|ALDH7B4|ADH1	-0.59	MyList
KEGG Pathway	24	ath00071	Fatty acid degradation		-2.7	4.4	4.1	19148	41	630	6	0.95	0.39	827381|829022|834417|838991|841849|844047	ACX1|AIM1|HOT5|ALDH2B7|ALDH7B4|ADH1	-0.59	MyList
KEGG Pathway	24	M00001	Glycolysis (Embden-Meyerhof pathway), glucose => pyruvate		-2.6	3.8	3.9	19148	56	630	7	1.1	0.42	816505|816672|820461|824077|837904|844291|844293	HXK2|FBA1|PGK1|AT3G49160|GAPC2|GAPCP-1|PGK	-0.57	MyList
KEGG Pathway	24	ath_M00001	Glycolysis (Embden-Meyerhof pathway), glucose => pyruvate		-2.6	3.8	3.9	19148	56	630	7	1.1	0.42	816505|816672|820461|824077|837904|844291|844293	HXK2|FBA1|PGK1|AT3G49160|GAPC2|GAPCP-1|PGK	-0.57	MyList
GO Biological Processes	19	GO:0052542	defense response by callose deposition	19_GO:0051179 localization	-2.6	5.2	4.2	19148	29	630	5	0.79	0.35	825650|831889|835956|839022|842710	GSL05|EIN2|EXO70B1|UGT74B1|RBOH F	-0.57	MyList
KEGG Pathway	24	ath00450	Selenocompound metabolism		-2.6	6.8	4.5	19148	18	630	4	0.63	0.32	816248|821292|827012|829698	NTRA|MTO1|AT4G13780|NTRB	-0.57	MyList
KEGG Pathway	24	ko00450	Selenocompound metabolism		-2.6	6.8	4.5	19148	18	630	4	0.63	0.32	816248|821292|827012|829698	NTRA|MTO1|AT4G13780|NTRB	-0.57	MyList
GO Biological Processes	19	GO:0009649	entrainment of circadian clock	19_GO:0048511 rhythmic process	-2.6	6.8	4.5	19148	18	630	4	0.63	0.32	816394|824615|835842|838318	PHYB|AT3G54500|ZTL|ELF4-L4	-0.57	MyList
KEGG Pathway	24	ath00591	Linoleic acid metabolism		-2.6	10	5.1	19148	9	630	3	0.48	0.27	821808|841944|843077	LOX5|LOX1|LOX6	-0.56	MyList
KEGG Pathway	24	ko00591	Linoleic acid metabolism		-2.6	10	5.1	19148	9	630	3	0.48	0.27	821808|841944|843077	LOX5|LOX1|LOX6	-0.56	MyList
GO Biological Processes	19	GO:0009185	ribonucleoside diphosphate metabolic process	19_GO:0008152 metabolic process	-2.5	3.7	3.8	19148	58	630	7	1.1	0.42	816505|816672|820461|824077|837904|844291|844293	HXK2|FBA1|PGK1|AT3G49160|GAPC2|GAPCP-1|PGK	-0.54	MyList
GO Biological Processes	19	GO:0034440	lipid oxidation	19_GO:0008152 metabolic process	-2.5	3.7	3.8	19148	58	630	7	1.1	0.42	821808|825752|827381|829022|841944|843077|843628	LOX5|AT4G04320|ACX1|AIM1|LOX1|LOX6|HTH	-0.54	MyList
GO Biological Processes	19	GO:0051301	cell division	19_GO:0009987 cellular process	-2.5	2	3.2	19148	285	630	19	3	0.68	816248|817055|817158|818131|819355|820916|821148|821705|824589|827124|829409|829698|831889|832171|834077|835621|836100|838057|842157	NTRA|PKL|IQD6|MOR1|DIM1A|TCTP|CSLD3|AHP1|SCR|ARD1|PC-MYB1|NTRB|EIN2|XIK|PHB3|FTSZ1-1|AT5G59790|GAI|VIM1	-0.54	MyList
GO Biological Processes	19	GO:0033750	ribosome localization	19_GO:0051179 localization	-2.5	6.4	4.3	19148	19	630	4	0.63	0.32	814908|820568|824728|832124	NMD3|ABCE1|eIF6A|RAN2	-0.54	MyList
GO Biological Processes	19	GO:0071428	rRNA-containing ribonucleoprotein complex export from nucleus	19_GO:0051179 localization	-2.5	6.4	4.3	19148	19	630	4	0.63	0.32	814908|820568|824728|832124	NMD3|ABCE1|eIF6A|RAN2	-0.54	MyList
GO Biological Processes	19	GO:0000054	ribosomal subunit export from nucleus	19_GO:0051179 localization	-2.5	6.4	4.3	19148	19	630	4	0.63	0.32	814908|820568|824728|832124	NMD3|ABCE1|eIF6A|RAN2	-0.54	MyList
GO Biological Processes	19	GO:0034655	nucleobase-containing compound catabolic process	19_GO:0008152 metabolic process	-2.5	2.4	3.3	19148	164	630	13	2.1	0.57	814828|817131|817767|819563|825335|825752|825826|828858|829557|829906|832060|837660|843900	RNS1|ATCTH|AT2G32070|APY1|RRP41|AT4G04320|AT4G04880|RRP41L|PAB2|AT4G37510|SMG7|BFN1|XRN3	-0.54	MyList
GO Biological Processes	19	GO:0006753	nucleoside phosphate metabolic process	19_GO:0008152 metabolic process	-2.5	2.1	3.2	19148	265	630	18	2.9	0.66	814650|816505|816672|819563|820461|821937|824077|824930|825752|825797|833655|835598|836063|837904|842284|843535|844291|844293	AT2G01220|HXK2|FBA1|APY1|PGK1|RNR2A|AT3G49160|ADSS|AT4G04320|ATPC1|ACS|AT5G55070|ZEU1|GAPC2|E1 ALPHA|dNK|GAPCP-1|PGK	-0.54	MyList
GO Biological Processes	19	GO:0009755	hormone-mediated signaling pathway	19_GO:0023052 signaling	-2.5	1.6	3	19148	674	630	36	5.7	0.92	814828|816290|816394|817055|818265|818403|818626|818973|820816|820929|821705|821780|823322|823965|824129|825164|825648|826093|827297|829541|829993|830427|830996|831889|834042|835386|835526|835539|835956|836699|838057|838122|838144|839277|842580|842710	RNS1|ARAC1|PHYB|PKL|ABCB1|AT2G38240|PYL6|SSI2|PLDALPHA1|EBP|AHP1|AT3G22160|AT3G42800|RR5|BAM2|AT3G59940|CUL1|YY1|RR2|OST1|LAZ1|PYL5|HY5|EIN2|MKK3|RCF3|THE1|DFL1|EXO70B1|BAM1|GAI|ABCG40|TPL|ABCC5|CuAO1|RBOH F	-0.54	MyList
GO Biological Processes	19	GO:1901605	alpha-amino acid metabolic process	19_GO:0008152 metabolic process	-2.5	2.1	3.2	19148	245	630	17	2.7	0.65	819152|821044|821292|821977|823888|824015|827122|827124|827145|829106|830292|830888|833436|833841|835427|835598|843395	DHDPS2|GAD5|MTO1|AT3G23940|ASN1|CSR1|ATARD2|ARD1|OASA1|MTO2|GLU1|ASN3|AT5G34930|TSBtype2|GLT1|AT5G55070|AOAT2	-0.54	MyList
GO Biological Processes	19	GO:0000302	response to reactive oxygen species	19_GO:0050896 response to stimulus	-2.5	2.4	3.3	19148	165	630	13	2.1	0.57	816248|816846|820263|821048|821876|829698|836618|837708|838122|838652|843013|843389|844047	NTRA|PUB4|MSD1|AT3G17800|AT3G23020|NTRB|ATH13|RBP45B|ABCG40|CAT1|ABCG39|CRK2|ADH1	-0.54	MyList
GO Biological Processes	19	GO:0071103	DNA conformation change	19_GO:0009987 cellular process	-2.5	2.8	3.4	19148	110	630	10	1.6	0.5	815415|816317|816705|817760|819814|821972|829758|834492|840026|842157	MCM5|HIS1-3|GRP7|AT2G32000|CHR11|TOPII|CSDP1|MCM6|RECQL2|VIM1	-0.52	MyList
GO Biological Processes	19	GO:0042752	regulation of circadian rhythm	19_GO:0048511 rhythmic process	-2.5	3.5	3.6	19148	60	630	7	1.1	0.42	816394|824615|825648|830996|835842|836873|838318	PHYB|AT3G54500|CUL1|HY5|ZTL|CKA1|ELF4-L4	-0.52	MyList
KEGG Pathway	24	ko03010	Ribosome		-2.4	1.9	3.1	19148	356	630	22	3.5	0.73	818234|818337|818589|819595|819637|819652|820076|820107|820367|824541|825248|827451|829298|830810|830900|831405|840916|841255|844712|844718|844736|844765	RPL24A|AT2G37600|AT2G40010|emb2171|RPSAb|AT3G04920|AT3G09200|AT3G09500|RPS5A|AT3G53740|AT3G60770|AT4G17390|RPS6|AT5G09510|EMB3010|AT5G15520|RP1|EMB3105|rps7|rpl2|rps18|rps4	-0.52	MyList
KEGG Pathway	24	ath03010	Ribosome		-2.4	1.9	3.1	19148	356	630	22	3.5	0.73	818234|818337|818589|819595|819637|819652|820076|820107|820367|824541|825248|827451|829298|830810|830900|831405|840916|841255|844712|844718|844736|844765	RPL24A|AT2G37600|AT2G40010|emb2171|RPSAb|AT3G04920|AT3G09200|AT3G09500|RPS5A|AT3G53740|AT3G60770|AT4G17390|RPS6|AT5G09510|EMB3010|AT5G15520|RP1|EMB3105|rps7|rpl2|rps18|rps4	-0.52	MyList
KEGG Pathway	24	M00003	Gluconeogenesis, oxaloacetate => fructose-6P		-2.4	4.7	3.9	19148	32	630	5	0.79	0.35	816672|820461|837904|844291|844293	FBA1|PGK1|GAPC2|GAPCP-1|PGK	-0.52	MyList
KEGG Pathway	24	ath_M00003	Gluconeogenesis, oxaloacetate => fructose-6P		-2.4	4.7	3.9	19148	32	630	5	0.79	0.35	816672|820461|837904|844291|844293	FBA1|PGK1|GAPC2|GAPCP-1|PGK	-0.52	MyList
GO Biological Processes	19	GO:0052545	callose localization	19_GO:0051179 localization	-2.4	4	3.7	19148	46	630	6	0.95	0.39	825650|831889|835956|839022|842710|843389	GSL05|EIN2|EXO70B1|UGT74B1|RBOH F|CRK2	-0.51	MyList
GO Biological Processes	19	GO:0034605	cellular response to heat	19_GO:0050896 response to stimulus	-2.4	3.1	3.5	19148	78	630	8	1.3	0.45	819814|827640|831398|832055|832828|840125|843771|843989	CHR11|CMT2|CLPB3|AT5G19350|DEG14|HSFA1D|HSP101|CP12-3	-0.5	MyList
GO Biological Processes	19	GO:0006165	nucleoside diphosphate phosphorylation	19_GO:0008152 metabolic process	-2.4	3.4	3.5	19148	62	630	7	1.1	0.42	816505|816672|820461|824077|837904|844291|844293	HXK2|FBA1|PGK1|AT3G49160|GAPC2|GAPCP-1|PGK	-0.5	MyList
KEGG Pathway	24	ath_M00002	Glycolysis, core module involving three-carbon compounds		-2.4	4.6	3.8	19148	33	630	5	0.79	0.35	820461|824077|837904|844291|844293	PGK1|AT3G49160|GAPC2|GAPCP-1|PGK	-0.5	MyList
KEGG Pathway	24	M00002	Glycolysis, core module involving three-carbon compounds		-2.4	4.6	3.8	19148	33	630	5	0.79	0.35	820461|824077|837904|844291|844293	PGK1|AT3G49160|GAPC2|GAPCP-1|PGK	-0.5	MyList
GO Biological Processes	19	GO:0009695	jasmonic acid biosynthetic process	19_GO:0008152 metabolic process	-2.4	4.6	3.8	19148	33	630	5	0.79	0.35	818973|827381|829022|841944|843077	SSI2|ACX1|AIM1|LOX1|LOX6	-0.5	MyList
GO Biological Processes	19	GO:0055086	nucleobase-containing small molecule metabolic process	19_GO:0008152 metabolic process	-2.4	1.9	3	19148	361	630	22	3.5	0.73	814650|816505|816672|819563|820461|821233|821937|824077|824930|825458|825752|825797|831926|833655|835598|836063|836558|837904|842284|843535|844291|844293	AT2G01220|HXK2|FBA1|APY1|PGK1|RGP1|RNR2A|AT3G49160|ADSS|AUD1|AT4G04320|ATPC1|DRT101|ACS|AT5G55070|ZEU1|BETA-UP|GAPC2|E1 ALPHA|dNK|GAPCP-1|PGK	-0.5	MyList
GO Biological Processes	19	GO:0060429	epithelium development	19_GO:0032502 developmental process	-2.4	5.8	4.1	19148	21	630	4	0.63	0.32	819890|825828|831889|843070	NSN1|PDF2|EIN2|GCS1	-0.5	MyList
GO Biological Processes	19	GO:0022618	ribonucleoprotein complex assembly	19_GO:0009987 cellular process	-2.3	2.5	3.2	19148	133	630	11	1.7	0.52	818589|820076|820367|821831|824728|827925|830810|831405|838690|840916|5008155	AT2G40010|AT3G09200|RPS5A|PHP|eIF6A|EMB2770|AT5G09510|AT5G15520|emb1507|RP1|AT4G22285	-0.5	MyList
KEGG Pathway	24	ath00250	Alanine, aspartate and glutamate metabolism		-2.3	3.8	3.6	19148	48	630	6	0.95	0.39	821044|823888|824930|830888|835427|843395	GAD5|ASN1|ADSS|ASN3|GLT1|AOAT2	-0.5	MyList
KEGG Pathway	24	ko00250	Alanine, aspartate and glutamate metabolism		-2.3	3.8	3.6	19148	48	630	6	0.95	0.39	821044|823888|824930|830888|835427|843395	GAD5|ASN1|ADSS|ASN3|GLT1|AOAT2	-0.5	MyList
GO Biological Processes	19	GO:0009117	nucleotide metabolic process	19_GO:0008152 metabolic process	-2.3	2	3	19148	255	630	17	2.7	0.65	814650|816505|816672|820461|821937|824077|824930|825752|825797|833655|835598|836063|837904|842284|843535|844291|844293	AT2G01220|HXK2|FBA1|PGK1|RNR2A|AT3G49160|ADSS|AT4G04320|ATPC1|ACS|AT5G55070|ZEU1|GAPC2|E1 ALPHA|dNK|GAPCP-1|PGK	-0.5	MyList
KEGG Pathway	24	ath_M00165	Reductive pentose phosphate cycle (Calvin cycle)		-2.3	4.5	3.7	19148	34	630	5	0.79	0.35	816672|820461|837904|844291|844293	FBA1|PGK1|GAPC2|GAPCP-1|PGK	-0.5	MyList
GO Biological Processes	19	GO:0032508	DNA duplex unwinding	19_GO:0009987 cellular process	-2.3	4.5	3.7	19148	34	630	5	0.79	0.35	815415|816705|829758|834492|840026	MCM5|GRP7|CSDP1|MCM6|RECQL2	-0.5	MyList
GO Biological Processes	19	GO:0032392	DNA geometric change	19_GO:0009987 cellular process	-2.3	4.5	3.7	19148	34	630	5	0.79	0.35	815415|816705|829758|834492|840026	MCM5|GRP7|CSDP1|MCM6|RECQL2	-0.5	MyList
KEGG Pathway	24	M00165	Reductive pentose phosphate cycle (Calvin cycle)		-2.3	4.5	3.7	19148	34	630	5	0.79	0.35	816672|820461|837904|844291|844293	FBA1|PGK1|GAPC2|GAPCP-1|PGK	-0.5	MyList
GO Biological Processes	19	GO:0034614	cellular response to reactive oxygen species	19_GO:0050896 response to stimulus	-2.3	4.5	3.7	19148	34	630	5	0.79	0.35	816248|816846|820263|821876|829698	NTRA|PUB4|MSD1|AT3G23020|NTRB	-0.5	MyList
GO Biological Processes	19	GO:0019740	nitrogen utilization	19_GO:0019740 nitrogen utilization	-2.3	8.3	4.5	19148	11	630	3	0.48	0.27	830292|835427|838057	GLU1|GLT1|GAI	-0.5	MyList
WikiPathways	27	WP2622	Starch metabolism		-2.3	8.3	4.5	19148	11	630	3	0.48	0.27	835257|837716|839660	PGM|SS3|APL2	-0.5	MyList
GO Biological Processes	19	GO:0033037	polysaccharide localization	19_GO:0051179 localization	-2.3	3.7	3.5	19148	49	630	6	0.95	0.39	825650|831889|835956|839022|842710|843389	GSL05|EIN2|EXO70B1|UGT74B1|RBOH F|CRK2	-0.47	MyList
GO Biological Processes	19	GO:0016075	rRNA catabolic process	19_GO:0008152 metabolic process	-2.3	5.5	3.9	19148	22	630	4	0.63	0.32	825335|828858|829906|843900	RRP41|RRP41L|AT4G37510|XRN3	-0.47	MyList
GO Biological Processes	19	GO:0071826	ribonucleoprotein complex subunit organization	19_GO:0009987 cellular process	-2.3	2.5	3.1	19148	136	630	11	1.7	0.52	818589|820076|820367|821831|824728|827925|830810|831405|838690|840916|5008155	AT2G40010|AT3G09200|RPS5A|PHP|eIF6A|EMB2770|AT5G09510|AT5G15520|emb1507|RP1|AT4G22285	-0.47	MyList
GO Biological Processes	19	GO:0002213	defense response to insect	19_GO:0002376 immune system process	-2.3	4.3	3.7	19148	35	630	5	0.79	0.35	818403|818973|821808|827381|830142	AT2G38240|SSI2|LOX5|ACX1|AT4G39830	-0.46	MyList
GO Biological Processes	19	GO:0006090	pyruvate metabolic process	19_GO:0008152 metabolic process	-2.3	3	3.3	19148	82	630	8	1.3	0.45	816505|816672|820461|824077|837904|842284|844291|844293	HXK2|FBA1|PGK1|AT3G49160|GAPC2|E1 ALPHA|GAPCP-1|PGK	-0.46	MyList
GO Biological Processes	19	GO:0051640	organelle localization	19_GO:0051179 localization	-2.3	2.3	3.1	19148	156	630	12	1.9	0.54	814908|817198|820242|820568|824728|825430|826820|827075|828060|832124|832171|835621	NMD3|WEB1|SUN2|ABCE1|eIF6A|AT3G62560|SEC1B|AT4G14330|SEC15B|RAN2|XIK|FTSZ1-1	-0.46	MyList
GO Biological Processes	19	GO:0005996	monosaccharide metabolic process	19_GO:0008152 metabolic process	-2.2	2.4	3.1	19148	137	630	11	1.7	0.52	816505|816672|820461|825458|835027|835258|837904|842342|844288|844291|844293	HXK2|FBA1|PGK1|AUD1|XK-2|AT5G51830|GAPC2|GolS4|AtkdsA1|GAPCP-1|PGK	-0.46	MyList
GO Biological Processes	19	GO:0009738	abscisic acid-activated signaling pathway	19_GO:0023052 signaling	-2.2	2.1	3	19148	218	630	15	2.4	0.61	816290|817055|818626|820816|826093|829541|830427|830996|831889|834042|835956|838122|839277|842580|842710	ARAC1|PKL|PYL6|PLDALPHA1|YY1|OST1|PYL5|HY5|EIN2|MKK3|EXO70B1|ABCG40|ABCC5|CuAO1|RBOH F	-0.46	MyList
GO Biological Processes	19	GO:0046939	nucleotide phosphorylation	19_GO:0008152 metabolic process	-2.2	3.2	3.3	19148	66	630	7	1.1	0.42	816505|816672|820461|824077|837904|844291|844293	HXK2|FBA1|PGK1|AT3G49160|GAPC2|GAPCP-1|PGK	-0.46	MyList
GO Biological Processes	19	GO:0009150	purine ribonucleotide metabolic process	19_GO:0008152 metabolic process	-2.2	2.2	3	19148	178	630	13	2.1	0.57	816505|816672|820461|824077|824930|825752|825797|833655|835598|837904|842284|844291|844293	HXK2|FBA1|PGK1|AT3G49160|ADSS|AT4G04320|ATPC1|ACS|AT5G55070|GAPC2|E1 ALPHA|GAPCP-1|PGK	-0.46	MyList
KEGG Pathway	24	ath04712	Circadian rhythm - plant		-2.2	4.2	3.6	19148	36	630	5	0.79	0.35	816394|830996|831241|835842|836873	PHYB|HY5|TT4|ZTL|CKA1	-0.46	MyList
KEGG Pathway	24	ko04712	Circadian rhythm - plant		-2.2	4.2	3.6	19148	36	630	5	0.79	0.35	816394|830996|831241|835842|836873	PHYB|HY5|TT4|ZTL|CKA1	-0.46	MyList
GO Biological Processes	19	GO:0071450	cellular response to oxygen radical	19_GO:0050896 response to stimulus	-2.2	7.6	4.2	19148	12	630	3	0.48	0.27	816248|820263|829698	NTRA|MSD1|NTRB	-0.46	MyList
GO Biological Processes	19	GO:0071451	cellular response to superoxide	19_GO:0050896 response to stimulus	-2.2	7.6	4.2	19148	12	630	3	0.48	0.27	816248|820263|829698	NTRA|MSD1|NTRB	-0.46	MyList
GO Biological Processes	19	GO:0014074	response to purine-containing compound	19_GO:0050896 response to stimulus	-2.2	7.6	4.2	19148	12	630	3	0.48	0.27	829409|831889|844047	PC-MYB1|EIN2|ADH1	-0.46	MyList
GO Biological Processes	19	GO:0019430	removal of superoxide radicals	19_GO:0098754 detoxification	-2.2	7.6	4.2	19148	12	630	3	0.48	0.27	816248|820263|829698	NTRA|MSD1|NTRB	-0.46	MyList
GO Biological Processes	19	GO:0006094	gluconeogenesis	19_GO:0008152 metabolic process	-2.2	5.3	3.8	19148	23	630	4	0.63	0.32	816672|820461|837904|844293	FBA1|PGK1|GAPC2|PGK	-0.46	MyList
GO Biological Processes	19	GO:0046034	ATP metabolic process	19_GO:0008152 metabolic process	-2.2	2.5	3.1	19148	121	630	10	1.6	0.5	816505|816672|819070|820461|824077|825797|837839|837904|844291|844293	HXK2|FBA1|MTACP-1|PGK1|AT3G49160|ATPC1|AT1G12830|GAPC2|GAPCP-1|PGK	-0.43	MyList
GO Biological Processes	19	GO:0072330	monocarboxylic acid biosynthetic process	19_GO:0008152 metabolic process	-2.2	2	2.9	19148	243	630	16	2.5	0.63	816124|817205|818973|819070|820667|822525|825752|827381|829022|829541|833520|834077|834942|835258|841944|843077	KCS9|KCS11|SSI2|MTACP-1|NCED3|MYB30|AT4G04320|ACX1|AIM1|OST1|TT2|PHB3|PANC|AT5G51830|LOX1|LOX6	-0.43	MyList
KEGG Pathway	24	ko00620	Pyruvate metabolism		-2.2	2.9	3.2	19148	85	630	8	1.3	0.45	820723|824077|833655|838991|841757|841849|842284|844755	PPC3|AT3G49160|ACS|ALDH2B7|mMDH1|ALDH7B4|E1 ALPHA|accD	-0.43	MyList
KEGG Pathway	24	ath00620	Pyruvate metabolism		-2.2	2.9	3.2	19148	85	630	8	1.3	0.45	820723|824077|833655|838991|841757|841849|842284|844755	PPC3|AT3G49160|ACS|ALDH2B7|mMDH1|ALDH7B4|E1 ALPHA|accD	-0.43	MyList
GO Biological Processes	19	GO:0010119	regulation of stomatal movement	19_GO:0050789 regulation of biological process	-2.1	2.6	3.1	19148	104	630	9	1.4	0.47	816705|820816|820916|827297|829541|831889|835956|839907|842710	GRP7|PLDALPHA1|TCTP|RR2|OST1|EIN2|EXO70B1|CIPK23|RBOH F	-0.41	MyList
GO Biological Processes	19	GO:0009624	response to nematode	19_GO:0044419 biological process involved in interspecies interaction between organisms	-2.1	2.8	3.1	19148	86	630	8	1.3	0.45	818265|821037|828580|829390|830355|835321|836607|839385	ABCB1|CNBT1|AT4G24780|LUG|CAT6|AT5G52450|ABCF5|CEL2	-0.41	MyList
GO Biological Processes	19	GO:0009259	ribonucleotide metabolic process	19_GO:0008152 metabolic process	-2.1	2.1	2.9	19148	203	630	14	2.2	0.59	816505|816672|820461|821937|824077|824930|825752|825797|833655|835598|837904|842284|844291|844293	HXK2|FBA1|PGK1|RNR2A|AT3G49160|ADSS|AT4G04320|ATPC1|ACS|AT5G55070|GAPC2|E1 ALPHA|GAPCP-1|PGK	-0.41	MyList
GO Biological Processes	19	GO:2000068	regulation of defense response to insect	19_GO:0002376 immune system process	-2.1	7	4	19148	13	630	3	0.48	0.27	818403|821808|830142	AT2G38240|LOX5|AT4G39830	-0.38	MyList
GO Biological Processes	19	GO:0006979	response to oxidative stress	19_GO:0050896 response to stimulus	-2.1	1.7	2.7	19148	451	630	25	4	0.78	816248|816846|818746|820263|820335|821048|821876|826472|826765|829390|829698|830638|831241|831889|834223|836618|837708|838122|838652|839237|842342|843013|843389|843498|844047	NTRA|PUB4|AT2G41480|MSD1|AT3G11630|AT3G17800|AT3G23020|AT4G08940|GPX6|LUG|NTRB|PMSR3|TT4|EIN2|PER64|ATH13|RBP45B|ABCG40|CAT1|AT1G05240|GolS4|ABCG39|CRK2|AT1G71695|ADH1	-0.38	MyList
GO Biological Processes	19	GO:0006163	purine nucleotide metabolic process	19_GO:0008152 metabolic process	-2.1	2.1	2.8	19148	186	630	13	2.1	0.57	816505|816672|820461|824077|824930|825752|825797|833655|835598|837904|842284|844291|844293	HXK2|FBA1|PGK1|AT3G49160|ADSS|AT4G04320|ATPC1|ACS|AT5G55070|GAPC2|E1 ALPHA|GAPCP-1|PGK	-0.35	MyList
GO Biological Processes	19	GO:0019318	hexose metabolic process	19_GO:0008152 metabolic process	-2	2.7	3	19148	89	630	8	1.3	0.45	816505|816672|820461|835258|837904|842342|844291|844293	HXK2|FBA1|PGK1|AT5G51830|GAPC2|GolS4|GAPCP-1|PGK	-0.35	MyList
KEGG Pathway	24	ko00052	Galactose metabolism		-2	3.3	3.2	19148	55	630	6	0.95	0.39	816505|820591|824450|835257|842342|842563	HXK2|ATBFRUCT1|BGAL2|PGM|GolS4|AT1G62660	-0.35	MyList
KEGG Pathway	24	ath00052	Galactose metabolism		-2	3.3	3.2	19148	55	630	6	0.95	0.39	816505|820591|824450|835257|842342|842563	HXK2|ATBFRUCT1|BGAL2|PGM|GolS4|AT1G62660	-0.35	MyList
GO Biological Processes	19	GO:0071215	cellular response to abscisic acid stimulus	19_GO:0050896 response to stimulus	-2	1.9	2.8	19148	251	630	16	2.5	0.63	816290|817055|818626|820816|824728|826093|829541|830427|830996|831889|834042|835956|838122|839277|842580|842710	ARAC1|PKL|PYL6|PLDALPHA1|eIF6A|YY1|OST1|PYL5|HY5|EIN2|MKK3|EXO70B1|ABCG40|ABCC5|CuAO1|RBOH F	-0.35	MyList
GO Biological Processes	19	GO:0097306	cellular response to alcohol	19_GO:0050896 response to stimulus	-2	1.9	2.8	19148	251	630	16	2.5	0.63	816290|817055|818626|820816|824728|826093|829541|830427|830996|831889|834042|835956|838122|839277|842580|842710	ARAC1|PKL|PYL6|PLDALPHA1|eIF6A|YY1|OST1|PYL5|HY5|EIN2|MKK3|EXO70B1|ABCG40|ABCC5|CuAO1|RBOH F	-0.35	MyList
GO Biological Processes	19	GO:0019725	cellular homeostasis	19_GO:0065007 biological regulation	-2	1.9	2.8	19148	251	630	16	2.5	0.63	816248|816394|816505|817055|820335|820587|820622|822503|823950|825814|829337|829682|829698|837296|839277|844422	NTRA|PHYB|HXK2|PKL|AT3G11630|TMN7|CAX9|AT3G28715|HA4|ABCI8|AT4G32060|GLUR2|NTRB|ECA1|ABCC5|NRAMP1	-0.35	MyList
GO Biological Processes	19	GO:0006401	RNA catabolic process	19_GO:0008152 metabolic process	-2	2.4	2.9	19148	127	630	10	1.6	0.5	814828|817131|817767|825335|825826|828858|829557|829906|832060|843900	RNS1|ATCTH|AT2G32070|RRP41|AT4G04880|RRP41L|PAB2|AT4G37510|SMG7|XRN3	-0.35	MyList
GO Biological Processes	19	GO:0009411	response to UV	19_GO:0050896 response to stimulus	-2	2.4	2.9	19148	127	630	10	1.6	0.5	818265|819648|821048|830996|831241|831926|832379|832721|835990|836873	ABCB1|DRT102|AT3G17800|HY5|TT4|DRT101|HUA2|AT5G26680|DDB2|CKA1	-0.35	MyList
GO Biological Processes	19	GO:0034599	cellular response to oxidative stress	19_GO:0050896 response to stimulus	-2	3	3.1	19148	72	630	7	1.1	0.42	816248|816846|820263|821876|829698|830638|836618	NTRA|PUB4|MSD1|AT3G23020|NTRB|PMSR3|ATH13	-0.35	MyList
GO Biological Processes	19	GO:0034661	ncRNA catabolic process	19_GO:0008152 metabolic process	-2	4.7	3.5	19148	26	630	4	0.63	0.32	825335|828858|829906|843900	RRP41|RRP41L|AT4G37510|XRN3	-0.35	MyList
GO Biological Processes	19	GO:0019319	hexose biosynthetic process	19_GO:0008152 metabolic process	-2	4.7	3.5	19148	26	630	4	0.63	0.32	816672|820461|837904|844293	FBA1|PGK1|GAPC2|PGK	-0.35	MyList
GO Biological Processes	19	GO:0009294	DNA mediated transformation	19_GO:0051704 multi-organism process	-2	4.7	3.5	19148	26	630	4	0.63	0.32	831734|832338|836808|844241	ATCSLA09|RAD5|CHR1|HAC1	-0.35	MyList
GO Biological Processes	19	GO:0006084	acetyl-CoA metabolic process	19_GO:0008152 metabolic process	-2	4.7	3.5	19148	26	630	4	0.63	0.32	825752|833655|835598|842284	AT4G04320|ACS|AT5G55070|E1 ALPHA	-0.35	MyList
GO Biological Processes	19	GO:0009292	genetic transfer	19_GO:0051704 multi-organism process	-2	4.7	3.5	19148	26	630	4	0.63	0.32	831734|832338|836808|844241	ATCSLA09|RAD5|CHR1|HAC1	-0.35	MyList
GO Biological Processes	19	GO:0000305	response to oxygen radical	19_GO:0050896 response to stimulus	-2	6.5	3.8	19148	14	630	3	0.48	0.27	816248|820263|829698	NTRA|MSD1|NTRB	-0.35	MyList
GO Biological Processes	19	GO:0000303	response to superoxide	19_GO:0050896 response to stimulus	-2	6.5	3.8	19148	14	630	3	0.48	0.27	816248|820263|829698	NTRA|MSD1|NTRB	-0.35	MyList
GO Biological Processes	19	GO:0042592	homeostatic process	19_GO:0065007 biological regulation	-2	1.6	2.6	19148	483	630	26	4.1	0.79	816248|816394|816505|817055|820335|820587|820622|820916|821030|822503|823896|823950|825814|827381|829337|829682|829698|834951|835539|836618|837296|838057|839277|842710|844291|844422	NTRA|PHYB|HXK2|PKL|AT3G11630|TMN7|CAX9|TCTP|CHX19|AT3G28715|G3Pp1|HA4|ABCI8|ACX1|AT4G32060|GLUR2|NTRB|HCT|DFL1|ATH13|ECA1|GAI|ABCC5|RBOH F|GAPCP-1|NRAMP1	-0.35	MyList
