## Supplementary Material 3 - Gene Ontology (GO) enrichment analysis (Metascape) for "Epigenetic memory of temperature sensed during somatic embryo maturation in 2-year-old maritime pine trees": GO_membership.csv

_MEMBER_MyList	_LogP_MyList	GO	Description	_PATTERN_	_RANK_	GiniIndex
1	-3.1	GO:0032787	monocarboxylic acid metabolic process	M1	1	0
1	-2.5	GO:0034440	lipid oxidation	M1	1	0
1	-2.2	GO:0071451	cellular response to superoxide	M1	1	0
1	-3.3	GO:0016053	organic acid biosynthetic process	M1	1	0
1	-2.6	ath00591	Linoleic acid metabolism	M1	1	0
1	-2.6	ko00591	Linoleic acid metabolism	M1	1	0
1	-2.5	GO:0000054	ribosomal subunit export from nucleus	M1	1	0
1	-2.3	WP2622	Starch metabolism	M1	1	0
1	-2.5	GO:1901605	alpha-amino acid metabolic process	M1	1	0
1	-2.2	GO:0009738	abscisic acid-activated signaling pathway	M1	1	0
1	-3.2	GO:0046686	response to cadmium ion	M1	1	0
1	-2.2	GO:0014074	response to purine-containing compound	M1	1	0
1	-2.3	GO:0022618	ribonucleoprotein complex assembly	M1	1	0
1	-2	GO:0009294	DNA mediated transformation	M1	1	0
1	-2.1	GO:0010119	regulation of stomatal movement	M1	1	0
1	-2.4	GO:0034605	cellular response to heat	M1	1	0
1	-3.7	GO:0009408	response to heat	M1	1	0
1	-3.1	ko00195	Photosynthesis	M1	1	0
1	-3.3	GO:0009067	aspartate family amino acid biosynthetic process	M1	1	0
1	-2.3	GO:0033037	polysaccharide localization	M1	1	0
1	-3.4	GO:0071395	cellular response to jasmonic acid stimulus	M1	1	0
1	-3.4	GO:0098869	cellular oxidant detoxification	M1	1	0
1	-2.2	GO:0006094	gluconeogenesis	M1	1	0
1	-2.5	GO:0033750	ribosome localization	M1	1	0
1	-2.4	ath_M00002	Glycolysis, core module involving three-carbon compounds	M1	1	0
1	-2.5	GO:0051301	cell division	M1	1	0
1	-3.4	GO:1990748	cellular detoxification	M1	1	0
1	-3.3	GO:0051656	establishment of organelle localization	M1	1	0
1	-2.3	GO:0002213	defense response to insect	M1	1	0
1	-2.1	GO:0009624	response to nematode	M1	1	0
1	-2.4	ath_M00003	Gluconeogenesis, oxaloacetate => fructose-6P	M1	1	0
1	-2.5	GO:0000302	response to reactive oxygen species	M1	1	0
1	-3.3	GO:0097237	cellular response to toxic substance	M1	1	0
1	-2.7	GO:0009135	purine nucleoside diphosphate metabolic process	M1	1	0
1	-2.2	ko00620	Pyruvate metabolism	M1	1	0
1	-2.2	ath04712	Circadian rhythm - plant	M1	1	0
1	-2	ko00052	Galactose metabolism	M1	1	0
1	-2	GO:0097306	cellular response to alcohol	M1	1	0
1	-4	GO:0044283	small molecule biosynthetic process	M1	1	0
1	-2.4	GO:0055086	nucleobase-containing small molecule metabolic process	M1	1	0
1	-2.7	ko00710	Carbon fixation in photosynthetic organisms	M1	1	0
1	-2	GO:0006401	RNA catabolic process	M1	1	0
1	-2.8	ko01230	Biosynthesis of amino acids	M1	1	0
1	-2.6	GO:0052542	defense response by callose deposition	M1	1	0
1	-2	ath00052	Galactose metabolism	M1	1	0
1	-2	GO:0009411	response to UV	M1	1	0
1	-2.6	M00001	Glycolysis (Embden-Meyerhof pathway), glucose => pyruvate	M1	1	0
1	-2.3	ath_M00165	Reductive pentose phosphate cycle (Calvin cycle)	M1	1	0
1	-4.1	GO:0070542	response to fatty acid	M1	1	0
1	-2.5	GO:0071428	rRNA-containing ribonucleoprotein complex export from nucleus	M1	1	0
1	-4.4	ko00410	beta-Alanine metabolism	M1	1	0
1	-2.5	GO:0009755	hormone-mediated signaling pathway	M1	1	0
1	-2.8	GO:0032870	cellular response to hormone stimulus	M1	1	0
1	-2.3	GO:0019740	nitrogen utilization	M1	1	0
1	-2.7	ath00071	Fatty acid degradation	M1	1	0
1	-2.4	GO:0052545	callose localization	M1	1	0
1	-3	GO:0071495	cellular response to endogenous stimulus	M1	1	0
1	-3.2	GO:0009132	nucleoside diphosphate metabolic process	M1	1	0
1	-2.3	GO:0006090	pyruvate metabolic process	M1	1	0
1	-3.5	GO:0015692	lead ion transport	M1	1	0
1	-2.3	M00165	Reductive pentose phosphate cycle (Calvin cycle)	M1	1	0
1	-2.6	ko00450	Selenocompound metabolism	M1	1	0
1	-2.3	GO:0034614	cellular response to reactive oxygen species	M1	1	0
1	-2.3	GO:0032508	DNA duplex unwinding	M1	1	0
1	-2.4	M00002	Glycolysis, core module involving three-carbon compounds	M1	1	0
1	-3.4	ath01200	Carbon metabolism	M1	1	0
1	-2.5	GO:0009185	ribonucleoside diphosphate metabolic process	M1	1	0
1	-2.4	ko03010	Ribosome	M1	1	0
1	-2.6	ath00450	Selenocompound metabolism	M1	1	0
1	-2.8	ath_M00166	Reductive pentose phosphate cycle, ribulose-5P => glyceraldehyde-3P	M1	1	0
1	-2.5	GO:0034655	nucleobase-containing compound catabolic process	M1	1	0
1	-2.6	GO:0009649	entrainment of circadian clock	M1	1	0
1	-2.2	GO:0005996	monosaccharide metabolic process	M1	1	0
1	-2.2	GO:0072330	monocarboxylic acid biosynthetic process	M1	1	0
1	-2.4	GO:0009695	jasmonic acid biosynthetic process	M1	1	0
1	-2	GO:0009292	genetic transfer	M1	1	0
1	-2.2	GO:0046939	nucleotide phosphorylation	M1	1	0
1	-3	GO:1901607	alpha-amino acid biosynthetic process	M1	1	0
1	-2.2	GO:0046034	ATP metabolic process	M1	1	0
1	-4.2	GO:0009753	response to jasmonic acid	M1	1	0
1	-2.3	GO:0051640	organelle localization	M1	1	0
1	-2.5	GO:0071103	DNA conformation change	M1	1	0
1	-5.8	ath00010	Glycolysis / Gluconeogenesis	M1	1	0
1	-2.3	GO:0009117	nucleotide metabolic process	M1	1	0
1	-2.3	GO:0032392	DNA geometric change	M1	1	0
1	-2.7	ko00071	Fatty acid degradation	M1	1	0
1	-3.4	ko01200	Carbon metabolism	M1	1	0
1	-3.3	GO:0071398	cellular response to fatty acid	M1	1	0
1	-2.3	ath00250	Alanine, aspartate and glutamate metabolism	M1	1	0
1	-2.7	ath00710	Carbon fixation in photosynthetic organisms	M1	1	0
1	-3	GO:0009867	jasmonic acid mediated signaling pathway	M1	1	0
1	-5.8	ko00010	Glycolysis / Gluconeogenesis	M1	1	0
1	-2.5	GO:0006753	nucleoside phosphate metabolic process	M1	1	0
1	-2.8	ath01230	Biosynthesis of amino acids	M1	1	0
1	-2	GO:0000305	response to oxygen radical	M1	1	0
1	-2.4	M00003	Gluconeogenesis, oxaloacetate => fructose-6P	M1	1	0
1	-2.7	GO:0046031	ADP metabolic process	M1	1	0
1	-4.4	ath00410	beta-Alanine metabolism	M1	1	0
1	-2.7	GO:0006757	ATP generation from ADP	M1	1	0
1	-3.2	GO:1901701	cellular response to oxygen-containing compound	M1	1	0
1	-2.3	ko00250	Alanine, aspartate and glutamate metabolism	M1	1	0
1	-3.7	GO:0009266	response to temperature stimulus	M1	1	0
1	-2.1	GO:0009259	ribonucleotide metabolic process	M1	1	0
1	-2.7	GO:0006096	glycolytic process	M1	1	0
1	-2	GO:0042592	homeostatic process	M1	1	0
1	-2.7	GO:0009179	purine ribonucleoside diphosphate metabolic process	M1	1	0
1	-2	GO:0019725	cellular homeostasis	M1	1	0
1	-3.1	GO:0009066	aspartate family amino acid metabolic process	M1	1	0
1	-2.1	GO:0006979	response to oxidative stress	M1	1	0
1	-3.8	GO:0046394	carboxylic acid biosynthetic process	M1	1	0
1	-2.4	GO:0060429	epithelium development	M1	1	0
1	-2.1	GO:2000068	regulation of defense response to insect	M1	1	0
1	-2	GO:0034599	cellular response to oxidative stress	M1	1	0
1	-2	GO:0034661	ncRNA catabolic process	M1	1	0
1	-2.7	GO:0010038	response to metal ion	M1	1	0
1	-2.1	GO:0006163	purine nucleotide metabolic process	M1	1	0
1	-2.3	GO:0016075	rRNA catabolic process	M1	1	0
1	-2	GO:0000303	response to superoxide	M1	1	0
1	-2.5	GO:0042752	regulation of circadian rhythm	M1	1	0
1	-2.2	GO:0019430	removal of superoxide radicals	M1	1	0
1	-2.8	GO:0010332	response to gamma radiation	M1	1	0
1	-2.2	ath00620	Pyruvate metabolism	M1	1	0
1	-2.4	ath03010	Ribosome	M1	1	0
1	-2.9	GO:0010035	response to inorganic substance	M1	1	0
1	-3	GO:0072593	reactive oxygen species metabolic process	M1	1	0
1	-2.2	GO:0071450	cellular response to oxygen radical	M1	1	0
1	-2.8	GO:0071396	cellular response to lipid	M1	1	0
1	-2.2	GO:0009150	purine ribonucleotide metabolic process	M1	1	0
1	-2.2	ko04712	Circadian rhythm - plant	M1	1	0
1	-2.3	GO:0071826	ribonucleoprotein complex subunit organization	M1	1	0
1	-2	GO:0071215	cellular response to abscisic acid stimulus	M1	1	0
1	-2.6	ath_M00001	Glycolysis (Embden-Meyerhof pathway), glucose => pyruvate	M1	1	0
1	-2.4	GO:0006165	nucleoside diphosphate phosphorylation	M1	1	0
1	-2.8	M00166	Reductive pentose phosphate cycle, ribulose-5P => glyceraldehyde-3P	M1	1	0
1	-3.1	ath00195	Photosynthesis	M1	1	0
1	-2	GO:0006084	acetyl-CoA metabolic process	M1	1	0
1	-2	GO:0019318	hexose metabolic process	M1	1	0
1	-2	GO:0019319	hexose biosynthetic process	M1	1	0
1	-2.8	GO:0008652	cellular amino acid biosynthetic process	M1	1	0
