## Supplementary Material 3 - Gene Ontology (GO) enrichment analysis (Metascape) for "Epigenetic memory of temperature sensed during somatic embryo maturation in 2-year-old maritime pine trees": GO_membership_parent.csv

_MEMBER_MyList	_LogP_MyList	GO	Description	_PATTERN_	_RANK_	CHILD_GO_MyList
1	-4.216197652239312	GO:0050896	response to stimulus	M1	1	GO:0009753 response to jasmonic acid
1	-3.9512047913262767	GO:0008152	metabolic process	M1	1	GO:0044283 small molecule biosynthetic process
1	-3.471934615066871	GO:0051179	localization	M1	1	GO:0015692 lead ion transport
1	-3.426496172821571	GO:0098754	detoxification	M1	1	GO:0098869 cellular oxidant detoxification
1	-2.966515721155837	GO:0023052	signaling	M1	1	GO:0009867 jasmonic acid mediated signaling pathway
1	-2.60941837107783	GO:0048511	rhythmic process	M1	1	GO:0009649 entrainment of circadian clock
1	-2.5306199228341875	GO:0009987	cellular process	M1	1	GO:0051301 cell division
1	-2.3520227728184264	GO:0032502	developmental process	M1	1	GO:0060429 epithelium development
1	-2.3187648345753797	GO:0019740	nitrogen utilization	M1	1	GO:0019740 nitrogen utilization
1	-2.2643787002099707	GO:0002376	immune system process	M1	1	GO:0002213 defense response to insect
1	-2.1351113022271515	GO:0050789	regulation of biological process	M1	1	GO:0010119 regulation of stomatal movement
1	-2.1345682409919693	GO:0044419	biological process involved in interspecies interaction between organisms	M1	1	GO:0009624 response to nematode
1	-2.0378581739998616	GO:0065007	biological regulation	M1	1	GO:0019725 cellular homeostasis
1	-2.0107469166027734	GO:0051704	multi-organism process	M1	1	GO:0009294 DNA mediated transformation
