## Supplementary Material 3 - Gene Ontology (GO) enrichment analysis (Metascape) for "Epigenetic memory of temperature sensed during somatic embryo maturation in 2-year-old maritime pine trees": GO_MCODE.csv

Name	Category	CategoryID	GO	Description	PARENT_GO	LogP	Enrichment	Z-score	#TotalGeneInLibrary	#GeneInGO	#GeneInHitList	#GeneInGOAndHitList	%InGO	STDV %InGO	GeneID	Hits	Log(q-value)
MyList	KEGG Pathway	24	ath00010	Glycolysis / Gluconeogenesis		-8.6	6.6	8.9	19148	117	395	16	4.1	0.99	816505|816672|820461|824077|825334|831414|833655|834417|835257|837904|838991|841849|842284|844047|844291|844293	HXK2|FBA1|PGK1|AT3G49160|AT3G61610|PDC3|ACS|HOT5|PGM|GAPC2|ALDH2B7|ALDH7B4|E1 ALPHA|ADH1|GAPCP-1|PGK	-6
MyList	KEGG Pathway	24	ko00010	Glycolysis / Gluconeogenesis		-8.6	6.6	8.9	19148	117	395	16	4.1	0.99	816505|816672|820461|824077|825334|831414|833655|834417|835257|837904|838991|841849|842284|844047|844291|844293	HXK2|FBA1|PGK1|AT3G49160|AT3G61610|PDC3|ACS|HOT5|PGM|GAPC2|ALDH2B7|ALDH7B4|E1 ALPHA|ADH1|GAPCP-1|PGK	-6
MyList	GO Biological Processes	19	GO:0044283	small molecule biosynthetic process	19_GO:0008152 metabolic process	-7.2	2.7	6.4	19148	671	395	37	9.4	1.5	816555|816672|818973|819070|819152|820461|821292|821808|821977|822525|823888|824015|825752|827122|827124|827145|827381|829022|829106|829541|830292|830888|831241|832432|833436|833520|833841|834077|834942|835258|835427|836551|836558|837904|841944|843077|844293	AT2G20360|FBA1|SSI2|MTACP-1|DHDPS2|PGK1|MTO1|LOX5|AT3G23940|MYB30|ASN1|CSR1|AT4G04320|ATARD2|ARD1|OASA1|ACX1|AIM1|MTO2|OST1|GLU1|ASN3|TT4|LCB2|AT5G34930|TT2|TSBtype2|PHB3|PANC|AT5G51830|GLT1|GCH|BETA-UP|GAPC2|LOX1|LOX6|PGK	-4.9
MyList	GO Biological Processes	19	GO:0046394	carboxylic acid biosynthetic process	19_GO:0008152 metabolic process	-6.5	2.9	6.2	19148	483	395	29	7.3	1.3	818973|819070|819152|821292|821808|821977|822525|823888|824015|825752|827122|827124|827145|827381|829022|829106|829541|830292|830888|833436|833520|833841|834077|834942|835258|835427|836558|841944|843077	SSI2|MTACP-1|DHDPS2|MTO1|LOX5|AT3G23940|MYB30|ASN1|CSR1|AT4G04320|ATARD2|ARD1|OASA1|ACX1|AIM1|MTO2|OST1|GLU1|ASN3|AT5G34930|TT2|TSBtype2|PHB3|PANC|AT5G51830|GLT1|BETA-UP|LOX1|LOX6	-4.2
MyList	KEGG Pathway	24	ko01200	Carbon metabolism		-6.2	3.7	6.4	19148	262	395	20	5.1	1.1	816505|816672|820461|820664|820723|824077|827145|831330|833655|834417|835598|837904|838652|841757|842284|842724|843395|844291|844293|844755	HXK2|FBA1|PGK1|GOX2|PPC3|AT3G49160|OASA1|FDH|ACS|HOT5|AT5G55070|GAPC2|CAT1|mMDH1|E1 ALPHA|AT1G64190|AOAT2|GAPCP-1|PGK|accD	-4
MyList	KEGG Pathway	24	ath01200	Carbon metabolism		-6.2	3.7	6.4	19148	262	395	20	5.1	1.1	816505|816672|820461|820664|820723|824077|827145|831330|833655|834417|835598|837904|838652|841757|842284|842724|843395|844291|844293|844755	HXK2|FBA1|PGK1|GOX2|PPC3|AT3G49160|OASA1|FDH|ACS|HOT5|AT5G55070|GAPC2|CAT1|mMDH1|E1 ALPHA|AT1G64190|AOAT2|GAPCP-1|PGK|accD	-4
MyList	GO Biological Processes	19	GO:0016053	organic acid biosynthetic process	19_GO:0008152 metabolic process	-5.9	2.7	5.7	19148	519	395	29	7.3	1.3	818973|819070|819152|821292|821808|821977|822525|823888|824015|825752|827122|827124|827145|827381|829022|829106|829541|830292|830888|833436|833520|833841|834077|834942|835258|835427|836558|841944|843077	SSI2|MTACP-1|DHDPS2|MTO1|LOX5|AT3G23940|MYB30|ASN1|CSR1|AT4G04320|ATARD2|ARD1|OASA1|ACX1|AIM1|MTO2|OST1|GLU1|ASN3|AT5G34930|TT2|TSBtype2|PHB3|PANC|AT5G51830|GLT1|BETA-UP|LOX1|LOX6	-3.7
MyList	GO Biological Processes	19	GO:0009408	response to heat	19_GO:0050896 response to stimulus	-5.6	3.5	5.9	19148	265	395	19	4.8	1.1	817433|819814|820019|820929|823531|826849|827640|830818|831398|831889|832055|832828|834417|835386|840125|841223|843771|843989|844293	XBAT31|CHR11|S6K2|EBP|J3|Hop3|CMT2|MTHSC70-2|CLPB3|EIN2|AT5G19350|DEG14|HOT5|RCF3|HSFA1D|KU80|HSP101|CP12-3|PGK	-3.5
MyList	GO Biological Processes	19	GO:0009266	response to temperature stimulus	19_GO:0050896 response to stimulus	-5.3	2.4	5.2	19148	647	395	32	8.1	1.4	816394|816705|817433|817439|819814|820019|820335|820461|820921|820929|823531|824621|826849|827640|827925|829758|830818|831398|831889|832055|832828|834417|835257|835386|840125|841223|841757|842058|843771|843989|844047|844293	PHYB|GRP7|XBAT31|OEP16-1|CHR11|S6K2|AT3G11630|PGK1|SWEET16|EBP|J3|HTA11|Hop3|CMT2|EMB2770|CSDP1|MTHSC70-2|CLPB3|EIN2|AT5G19350|DEG14|HOT5|PGM|RCF3|HSFA1D|KU80|mMDH1|LOS1|HSP101|CP12-3|ADH1|PGK	-3.3
MyList	KEGG Pathway	24	ath01230	Biosynthesis of amino acids		-5.3	3.5	5.7	19148	251	395	18	4.6	1	816672|817022|819152|820461|821292|821977|824015|824077|827145|829106|833436|833841|835427|837904|841849|843395|844291|844293	FBA1|TAT3|DHDPS2|PGK1|MTO1|AT3G23940|CSR1|AT3G49160|OASA1|MTO2|AT5G34930|TSBtype2|GLT1|GAPC2|ALDH7B4|AOAT2|GAPCP-1|PGK	-3.3
MyList	KEGG Pathway	24	ko01230	Biosynthesis of amino acids		-5.3	3.5	5.7	19148	251	395	18	4.6	1	816672|817022|819152|820461|821292|821977|824015|824077|827145|829106|833436|833841|835427|837904|841849|843395|844291|844293	FBA1|TAT3|DHDPS2|PGK1|MTO1|AT3G23940|CSR1|AT3G49160|OASA1|MTO2|AT5G34930|TSBtype2|GLT1|GAPC2|ALDH7B4|AOAT2|GAPCP-1|PGK	-3.3
MyList	KEGG Pathway	24	ath03010	Ribosome		-5.3	3	5.5	19148	356	395	22	5.6	1.2	818234|818337|818589|819595|819637|819652|820076|820107|820367|824541|825248|827451|829298|830810|830900|831405|840916|841255|844712|844718|844736|844765	RPL24A|AT2G37600|AT2G40010|emb2171|RPSAb|AT3G04920|AT3G09200|AT3G09500|RPS5A|AT3G53740|AT3G60770|AT4G17390|RPS6|AT5G09510|EMB3010|AT5G15520|RP1|EMB3105|rps7|rpl2|rps18|rps4	-3.3
MyList	KEGG Pathway	24	ko03010	Ribosome		-5.3	3	5.5	19148	356	395	22	5.6	1.2	818234|818337|818589|819595|819637|819652|820076|820107|820367|824541|825248|827451|829298|830810|830900|831405|840916|841255|844712|844718|844736|844765	RPL24A|AT2G37600|AT2G40010|emb2171|RPSAb|AT3G04920|AT3G09200|AT3G09500|RPS5A|AT3G53740|AT3G60770|AT4G17390|RPS6|AT5G09510|EMB3010|AT5G15520|RP1|EMB3105|rps7|rpl2|rps18|rps4	-3.3
MyList	GO Biological Processes	19	GO:1901607	alpha-amino acid biosynthetic process	19_GO:0008152 metabolic process	-5.1	4.2	5.9	19148	163	395	14	3.5	0.93	819152|821292|821977|823888|824015|827122|827124|827145|829106|830292|830888|833436|833841|835427	DHDPS2|MTO1|AT3G23940|ASN1|CSR1|ATARD2|ARD1|OASA1|MTO2|GLU1|ASN3|AT5G34930|TSBtype2|GLT1	-3.2
MyList	GO Biological Processes	19	GO:0008652	cellular amino acid biosynthetic process	19_GO:0008152 metabolic process	-5	3.8	5.7	19148	190	395	15	3.8	0.96	819152|821292|821977|823888|824015|827122|827124|827145|829106|830292|830888|833436|833841|835427|836558	DHDPS2|MTO1|AT3G23940|ASN1|CSR1|ATARD2|ARD1|OASA1|MTO2|GLU1|ASN3|AT5G34930|TSBtype2|GLT1|BETA-UP	-3.1
MyList	GO Biological Processes	19	GO:1901605	alpha-amino acid metabolic process	19_GO:0008152 metabolic process	-4.8	3.4	5.4	19148	245	395	17	4.3	1	819152|821044|821292|821977|823888|824015|827122|827124|827145|829106|830292|830888|833436|833841|835427|835598|843395	DHDPS2|GAD5|MTO1|AT3G23940|ASN1|CSR1|ATARD2|ARD1|OASA1|MTO2|GLU1|ASN3|AT5G34930|TSBtype2|GLT1|AT5G55070|AOAT2	-2.9
MyList	KEGG Pathway	24	ath00410	beta-Alanine metabolism		-4.8	8.5	6.9	19148	40	395	7	1.8	0.66	821044|825752|834942|836558|838991|841849|842580	GAD5|AT4G04320|PANC|BETA-UP|ALDH2B7|ALDH7B4|CuAO1	-2.9
MyList	KEGG Pathway	24	ko00410	beta-Alanine metabolism		-4.8	8.5	6.9	19148	40	395	7	1.8	0.66	821044|825752|834942|836558|838991|841849|842580	GAD5|AT4G04320|PANC|BETA-UP|ALDH2B7|ALDH7B4|CuAO1	-2.9
MyList	GO Biological Processes	19	GO:0009132	nucleoside diphosphate metabolic process	19_GO:0008152 metabolic process	-4.7	6	6.2	19148	73	395	9	2.3	0.75	816505|816672|819563|820461|824077|836063|837904|844291|844293	HXK2|FBA1|APY1|PGK1|AT3G49160|ZEU1|GAPC2|GAPCP-1|PGK	-2.9
MyList	GO Biological Processes	19	GO:0055086	nucleobase-containing small molecule metabolic process	19_GO:0008152 metabolic process	-4.7	2.8	5.1	19148	361	395	21	5.3	1.1	816505|816672|819563|820461|821233|821937|824077|824930|825458|825752|825797|831926|833655|835598|836063|836558|837904|842284|843535|844291|844293	HXK2|FBA1|APY1|PGK1|RGP1|RNR2A|AT3G49160|ADSS|AUD1|AT4G04320|ATPC1|DRT101|ACS|AT5G55070|ZEU1|BETA-UP|GAPC2|E1 ALPHA|dNK|GAPCP-1|PGK	-2.8
MyList	GO Biological Processes	19	GO:1990748	cellular detoxification	19_GO:0098754 detoxification	-4.7	8.1	6.7	19148	42	395	7	1.8	0.66	816248|818746|820263|826765|829698|838652|844047	NTRA|AT2G41480|MSD1|GPX6|NTRB|CAT1|ADH1	-2.8
MyList	GO Biological Processes	19	GO:0097237	cellular response to toxic substance	19_GO:0050896 response to stimulus	-4.6	7.9	6.6	19148	43	395	7	1.8	0.66	816248|818746|820263|826765|829698|838652|844047	NTRA|AT2G41480|MSD1|GPX6|NTRB|CAT1|ADH1	-2.8
MyList	KEGG Pathway	24	ko00195	Photosynthesis		-4.6	5.7	6	19148	76	395	9	2.3	0.75	825797|844733|844745|844748|844768|844770|844773|844788|844795	ATPC1|psbB|psbE|petA|psaA|psaB|psbC|atpH|psbK	-2.8
MyList	KEGG Pathway	24	ath00195	Photosynthesis		-4.6	5.7	6	19148	76	395	9	2.3	0.75	825797|844733|844745|844748|844768|844770|844773|844788|844795	ATPC1|psbB|psbE|petA|psaA|psaB|psbC|atpH|psbK	-2.8
MyList	GO Biological Processes	19	GO:0098869	cellular oxidant detoxification	19_GO:0098754 detoxification	-4.5	9.7	6.9	19148	30	395	6	1.5	0.62	816248|818746|820263|826765|829698|838652	NTRA|AT2G41480|MSD1|GPX6|NTRB|CAT1	-2.7
MyList	GO Biological Processes	19	GO:0009067	aspartate family amino acid biosynthetic process	19_GO:0008152 metabolic process	-4.5	7.7	6.5	19148	44	395	7	1.8	0.66	819152|821292|823888|827122|827124|829106|830888	DHDPS2|MTO1|ASN1|ATARD2|ARD1|MTO2|ASN3	-2.7
MyList	GO Biological Processes	19	GO:0032787	monocarboxylic acid metabolic process	19_GO:0008152 metabolic process	-4.5	2.5	4.8	19148	489	395	25	6.3	1.2	816394|816505|816672|818973|819070|820461|820816|822525|824077|825752|827381|829022|829541|833520|833655|834077|834942|835258|837904|841944|842284|842724|843077|844291|844293	PHYB|HXK2|FBA1|SSI2|MTACP-1|PGK1|PLDALPHA1|MYB30|AT3G49160|AT4G04320|ACX1|AIM1|OST1|TT2|ACS|PHB3|PANC|AT5G51830|GAPC2|LOX1|E1 ALPHA|AT1G64190|LOX6|GAPCP-1|PGK	-2.7
MyList	GO Biological Processes	19	GO:0009066	aspartate family amino acid metabolic process	19_GO:0008152 metabolic process	-4.5	6.4	6.1	19148	61	395	8	2	0.71	819152|821292|823888|827122|827124|829106|830888|835598	DHDPS2|MTO1|ASN1|ATARD2|ARD1|MTO2|ASN3|AT5G55070	-2.7
MyList	GO Biological Processes	19	GO:0006753	nucleoside phosphate metabolic process	19_GO:0008152 metabolic process	-4.4	3.1	5	19148	265	395	17	4.3	1	816505|816672|819563|820461|821937|824077|824930|825752|825797|833655|835598|836063|837904|842284|843535|844291|844293	HXK2|FBA1|APY1|PGK1|RNR2A|AT3G49160|ADSS|AT4G04320|ATPC1|ACS|AT5G55070|ZEU1|GAPC2|E1 ALPHA|dNK|GAPCP-1|PGK	-2.7
MyList	GO Biological Processes	19	GO:0006520	cellular amino acid metabolic process	19_GO:0008152 metabolic process	-4.3	2.6	4.8	19148	410	395	22	5.6	1.2	817022|819152|821044|821292|821977|823888|824015|826967|827012|827122|827124|827145|829106|829549|830292|830888|833436|833841|835427|835598|836558|843395	TAT3|DHDPS2|GAD5|MTO1|AT3G23940|ASN1|CSR1|AT4G13360|AT4G13780|ATARD2|ARD1|OASA1|MTO2|MCCB|GLU1|ASN3|AT5G34930|TSBtype2|GLT1|AT5G55070|BETA-UP|AOAT2	-2.6
MyList	GO Biological Processes	19	GO:0072593	reactive oxygen species metabolic process	19_GO:0008152 metabolic process	-4.2	4.2	5.3	19148	126	395	11	2.8	0.83	816248|817761|820263|820335|820664|829541|829698|838057|838652|842710|843389	NTRA|CVL1|MSD1|AT3G11630|GOX2|OST1|NTRB|GAI|CAT1|RBOH F|CRK2	-2.5
MyList	GO Biological Processes	19	GO:0009117	nucleotide metabolic process	19_GO:0008152 metabolic process	-4.1	3	4.8	19148	255	395	16	4.1	0.99	816505|816672|820461|821937|824077|824930|825752|825797|833655|835598|836063|837904|842284|843535|844291|844293	HXK2|FBA1|PGK1|RNR2A|AT3G49160|ADSS|AT4G04320|ATPC1|ACS|AT5G55070|ZEU1|GAPC2|E1 ALPHA|dNK|GAPCP-1|PGK	-2.4
MyList	KEGG Pathway	24	ath00710	Carbon fixation in photosynthetic organisms		-4.1	5.6	5.6	19148	69	395	8	2	0.71	816672|820461|820723|837904|841757|843395|844291|844293	FBA1|PGK1|PPC3|GAPC2|mMDH1|AOAT2|GAPCP-1|PGK	-2.4
MyList	KEGG Pathway	24	ko00710	Carbon fixation in photosynthetic organisms		-4.1	5.6	5.6	19148	69	395	8	2	0.71	816672|820461|820723|837904|841757|843395|844291|844293	FBA1|PGK1|PPC3|GAPC2|mMDH1|AOAT2|GAPCP-1|PGK	-2.4
MyList	GO Biological Processes	19	GO:0009150	purine ribonucleotide metabolic process	19_GO:0008152 metabolic process	-4.1	3.5	4.9	19148	178	395	13	3.3	0.9	816505|816672|820461|824077|824930|825752|825797|833655|835598|837904|842284|844291|844293	HXK2|FBA1|PGK1|AT3G49160|ADSS|AT4G04320|ATPC1|ACS|AT5G55070|GAPC2|E1 ALPHA|GAPCP-1|PGK	-2.4
MyList	GO Biological Processes	19	GO:0009259	ribonucleotide metabolic process	19_GO:0008152 metabolic process	-4.1	3.3	4.9	19148	203	395	14	3.5	0.93	816505|816672|820461|821937|824077|824930|825752|825797|833655|835598|837904|842284|844291|844293	HXK2|FBA1|PGK1|RNR2A|AT3G49160|ADSS|AT4G04320|ATPC1|ACS|AT5G55070|GAPC2|E1 ALPHA|GAPCP-1|PGK	-2.4
MyList	GO Biological Processes	19	GO:0022618	ribonucleoprotein complex assembly	19_GO:0009987 cellular process	-4	4	5.1	19148	133	395	11	2.8	0.83	818589|820076|820367|821831|824728|827925|830810|831405|838690|840916|5008155	AT2G40010|AT3G09200|RPS5A|PHP|eIF6A|EMB2770|AT5G09510|AT5G15520|emb1507|RP1|AT4G22285	-2.3
MyList	GO Biological Processes	19	GO:0009753	response to jasmonic acid	19_GO:0050896 response to stimulus	-4	3.3	4.8	19148	208	395	14	3.5	0.93	816394|817022|817439|818626|818973|820929|825648|831241|831889|834042|835386|838057|838144|841944	PHYB|TAT3|OEP16-1|PYL6|SSI2|EBP|CUL1|TT4|EIN2|MKK3|RCF3|GAI|TPL|LOX1	-2.3
MyList	GO Biological Processes	19	GO:0009135	purine nucleoside diphosphate metabolic process	19_GO:0008152 metabolic process	-3.9	6.3	5.6	19148	54	395	7	1.8	0.66	816505|816672|820461|824077|837904|844291|844293	HXK2|FBA1|PGK1|AT3G49160|GAPC2|GAPCP-1|PGK	-2.3
MyList	GO Biological Processes	19	GO:0009179	purine ribonucleoside diphosphate metabolic process	19_GO:0008152 metabolic process	-3.9	6.3	5.6	19148	54	395	7	1.8	0.66	816505|816672|820461|824077|837904|844291|844293	HXK2|FBA1|PGK1|AT3G49160|GAPC2|GAPCP-1|PGK	-2.3
MyList	GO Biological Processes	19	GO:0006096	glycolytic process	19_GO:0008152 metabolic process	-3.9	6.3	5.6	19148	54	395	7	1.8	0.66	816505|816672|820461|824077|837904|844291|844293	HXK2|FBA1|PGK1|AT3G49160|GAPC2|GAPCP-1|PGK	-2.3
MyList	GO Biological Processes	19	GO:0046031	ADP metabolic process	19_GO:0008152 metabolic process	-3.9	6.3	5.6	19148	54	395	7	1.8	0.66	816505|816672|820461|824077|837904|844291|844293	HXK2|FBA1|PGK1|AT3G49160|GAPC2|GAPCP-1|PGK	-2.3
MyList	GO Biological Processes	19	GO:0006757	ATP generation from ADP	19_GO:0008152 metabolic process	-3.9	6.3	5.6	19148	54	395	7	1.8	0.66	816505|816672|820461|824077|837904|844291|844293	HXK2|FBA1|PGK1|AT3G49160|GAPC2|GAPCP-1|PGK	-2.3
MyList	GO Biological Processes	19	GO:0071826	ribonucleoprotein complex subunit organization	19_GO:0009987 cellular process	-3.9	3.9	5	19148	136	395	11	2.8	0.83	818589|820076|820367|821831|824728|827925|830810|831405|838690|840916|5008155	AT2G40010|AT3G09200|RPS5A|PHP|eIF6A|EMB2770|AT5G09510|AT5G15520|emb1507|RP1|AT4G22285	-2.3
MyList	GO Biological Processes	19	GO:0006163	purine nucleotide metabolic process	19_GO:0008152 metabolic process	-3.9	3.4	4.7	19148	186	395	13	3.3	0.9	816505|816672|820461|824077|824930|825752|825797|833655|835598|837904|842284|844291|844293	HXK2|FBA1|PGK1|AT3G49160|ADSS|AT4G04320|ATPC1|ACS|AT5G55070|GAPC2|E1 ALPHA|GAPCP-1|PGK	-2.2
MyList	GO Biological Processes	19	GO:0070542	response to fatty acid	19_GO:0050896 response to stimulus	-3.9	3.2	4.7	19148	212	395	14	3.5	0.93	816394|817022|817439|818626|818973|820929|825648|831241|831889|834042|835386|838057|838144|841944	PHYB|TAT3|OEP16-1|PYL6|SSI2|EBP|CUL1|TT4|EIN2|MKK3|RCF3|GAI|TPL|LOX1	-2.2
MyList	GO Biological Processes	19	GO:0019693	ribose phosphate metabolic process	19_GO:0008152 metabolic process	-3.9	3.2	4.7	19148	212	395	14	3.5	0.93	816505|816672|820461|821937|824077|824930|825752|825797|833655|835598|837904|842284|844291|844293	HXK2|FBA1|PGK1|RNR2A|AT3G49160|ADSS|AT4G04320|ATPC1|ACS|AT5G55070|GAPC2|E1 ALPHA|GAPCP-1|PGK	-2.2
MyList	KEGG Pathway	24	ath_M00001	Glycolysis (Embden-Meyerhof pathway), glucose => pyruvate		-3.8	6.1	5.5	19148	56	395	7	1.8	0.66	816505|816672|820461|824077|837904|844291|844293	HXK2|FBA1|PGK1|AT3G49160|GAPC2|GAPCP-1|PGK	-2.2
MyList	KEGG Pathway	24	M00001	Glycolysis (Embden-Meyerhof pathway), glucose => pyruvate		-3.8	6.1	5.5	19148	56	395	7	1.8	0.66	816505|816672|820461|824077|837904|844291|844293	HXK2|FBA1|PGK1|AT3G49160|GAPC2|GAPCP-1|PGK	-2.2
MyList	KEGG Pathway	24	ath00071	Fatty acid degradation		-3.7	7.1	5.7	19148	41	395	6	1.5	0.62	827381|829022|834417|838991|841849|844047	ACX1|AIM1|HOT5|ALDH2B7|ALDH7B4|ADH1	-2.1
MyList	KEGG Pathway	24	ko00071	Fatty acid degradation		-3.7	7.1	5.7	19148	41	395	6	1.5	0.62	827381|829022|834417|838991|841849|844047	ACX1|AIM1|HOT5|ALDH2B7|ALDH7B4|ADH1	-2.1
MyList	GO Biological Processes	19	GO:0009185	ribonucleoside diphosphate metabolic process	19_GO:0008152 metabolic process	-3.7	5.9	5.4	19148	58	395	7	1.8	0.66	816505|816672|820461|824077|837904|844291|844293	HXK2|FBA1|PGK1|AT3G49160|GAPC2|GAPCP-1|PGK	-2.1
MyList	GO Biological Processes	19	GO:0034605	cellular response to heat	19_GO:0050896 response to stimulus	-3.7	5	5.1	19148	78	395	8	2	0.71	819814|827640|831398|832055|832828|840125|843771|843989	CHR11|CMT2|CLPB3|AT5G19350|DEG14|HSFA1D|HSP101|CP12-3	-2.1
MyList	GO Biological Processes	19	GO:0051656	establishment of organelle localization	19_GO:0051179 localization	-3.6	4.3	4.9	19148	101	395	9	2.3	0.75	814908|820242|820568|824728|825430|827075|828060|832124|832171	NMD3|SUN2|ABCE1|eIF6A|AT3G62560|AT4G14330|SEC15B|RAN2|XIK	-2
MyList	KEGG Pathway	24	ath_M00166	Reductive pentose phosphate cycle, ribulose-5P => glyceraldehyde-3P		-3.6	12	6.5	19148	16	395	4	1	0.5	820461|837904|844291|844293	PGK1|GAPC2|GAPCP-1|PGK	-2
MyList	GO Biological Processes	19	GO:0010332	response to gamma radiation	19_GO:0050896 response to stimulus	-3.6	12	6.5	19148	16	395	4	1	0.5	816391|834082|836873|841223	CHR8|ATR|CKA1|KU80	-2
MyList	KEGG Pathway	24	M00166	Reductive pentose phosphate cycle, ribulose-5P => glyceraldehyde-3P		-3.6	12	6.5	19148	16	395	4	1	0.5	820461|837904|844291|844293	PGK1|GAPC2|GAPCP-1|PGK	-2
MyList	GO Biological Processes	19	GO:0006165	nucleoside diphosphate phosphorylation	19_GO:0008152 metabolic process	-3.6	5.5	5.1	19148	62	395	7	1.8	0.66	816505|816672|820461|824077|837904|844291|844293	HXK2|FBA1|PGK1|AT3G49160|GAPC2|GAPCP-1|PGK	-2
MyList	GO Biological Processes	19	GO:0006090	pyruvate metabolic process	19_GO:0008152 metabolic process	-3.5	4.7	4.9	19148	82	395	8	2	0.71	816505|816672|820461|824077|837904|842284|844291|844293	HXK2|FBA1|PGK1|AT3G49160|GAPC2|E1 ALPHA|GAPCP-1|PGK	-2
MyList	GO Biological Processes	19	GO:0097305	response to alcohol	19_GO:0050896 response to stimulus	-3.5	2.1	4	19148	568	395	25	6.3	1.2	816290|817055|818626|820816|823815|824728|826093|829390|829541|830916|830996|831277|831889|834042|835956|837627|838057|838652|841849|841944|842037|842563|842580|842710|844047	ARAC1|PKL|PYL6|PLDALPHA1|RDUF1|eIF6A|YY1|LUG|OST1|PRT6|HY5|BET9|EIN2|MKK3|EXO70B1|TIF3H1|GAI|CAT1|ALDH7B4|LOX1|AHG2|AT1G62660|CuAO1|RBOH F|ADH1	-1.9
MyList	KEGG Pathway	24	ath00620	Pyruvate metabolism		-3.4	4.6	4.8	19148	85	395	8	2	0.71	820723|824077|833655|838991|841757|841849|842284|844755	PPC3|AT3G49160|ACS|ALDH2B7|mMDH1|ALDH7B4|E1 ALPHA|accD	-1.9
MyList	KEGG Pathway	24	ko00620	Pyruvate metabolism		-3.4	4.6	4.8	19148	85	395	8	2	0.71	820723|824077|833655|838991|841757|841849|842284|844755	PPC3|AT3G49160|ACS|ALDH2B7|mMDH1|ALDH7B4|E1 ALPHA|accD	-1.9
MyList	GO Biological Processes	19	GO:0046939	nucleotide phosphorylation	19_GO:0008152 metabolic process	-3.4	5.1	4.9	19148	66	395	7	1.8	0.66	816505|816672|820461|824077|837904|844291|844293	HXK2|FBA1|PGK1|AT3G49160|GAPC2|GAPCP-1|PGK	-1.8
MyList	KEGG Pathway	24	ath00450	Selenocompound metabolism		-3.4	11	6	19148	18	395	4	1	0.5	816248|821292|827012|829698	NTRA|MTO1|AT4G13780|NTRB	-1.8
MyList	KEGG Pathway	24	ko00450	Selenocompound metabolism		-3.4	11	6	19148	18	395	4	1	0.5	816248|821292|827012|829698	NTRA|MTO1|AT4G13780|NTRB	-1.8
MyList	KEGG Pathway	24	ko00250	Alanine, aspartate and glutamate metabolism		-3.4	6.1	5.1	19148	48	395	6	1.5	0.62	821044|823888|824930|830888|835427|843395	GAD5|ASN1|ADSS|ASN3|GLT1|AOAT2	-1.8
MyList	KEGG Pathway	24	ath00250	Alanine, aspartate and glutamate metabolism		-3.4	6.1	5.1	19148	48	395	6	1.5	0.62	821044|823888|824930|830888|835427|843395	GAD5|ASN1|ADSS|ASN3|GLT1|AOAT2	-1.8
MyList	GO Biological Processes	19	GO:0072521	purine-containing compound metabolic process	19_GO:0008152 metabolic process	-3.4	3	4.2	19148	210	395	13	3.3	0.9	816505|816672|820461|824077|824930|825752|825797|833655|835598|837904|842284|844291|844293	HXK2|FBA1|PGK1|AT3G49160|ADSS|AT4G04320|ATPC1|ACS|AT5G55070|GAPC2|E1 ALPHA|GAPCP-1|PGK	-1.8
MyList	KEGG Pathway	24	M00003	Gluconeogenesis, oxaloacetate => fructose-6P		-3.3	7.6	5.4	19148	32	395	5	1.3	0.56	816672|820461|837904|844291|844293	FBA1|PGK1|GAPC2|GAPCP-1|PGK	-1.8
MyList	KEGG Pathway	24	ath_M00003	Gluconeogenesis, oxaloacetate => fructose-6P		-3.3	7.6	5.4	19148	32	395	5	1.3	0.56	816672|820461|837904|844291|844293	FBA1|PGK1|GAPC2|GAPCP-1|PGK	-1.8
MyList	GO Biological Processes	19	GO:0019318	hexose metabolic process	19_GO:0008152 metabolic process	-3.3	4.4	4.6	19148	89	395	8	2	0.71	816505|816672|820461|835258|837904|842342|844291|844293	HXK2|FBA1|PGK1|AT5G51830|GAPC2|GolS4|GAPCP-1|PGK	-1.8
MyList	KEGG Pathway	24	M00002	Glycolysis, core module involving three-carbon compounds		-3.3	7.3	5.3	19148	33	395	5	1.3	0.56	820461|824077|837904|844291|844293	PGK1|AT3G49160|GAPC2|GAPCP-1|PGK	-1.8
MyList	GO Biological Processes	19	GO:0009695	jasmonic acid biosynthetic process	19_GO:0008152 metabolic process	-3.3	7.3	5.3	19148	33	395	5	1.3	0.56	818973|827381|829022|841944|843077	SSI2|ACX1|AIM1|LOX1|LOX6	-1.8
MyList	KEGG Pathway	24	ath_M00002	Glycolysis, core module involving three-carbon compounds		-3.3	7.3	5.3	19148	33	395	5	1.3	0.56	820461|824077|837904|844291|844293	PGK1|AT3G49160|GAPC2|GAPCP-1|PGK	-1.8
MyList	GO Biological Processes	19	GO:0071428	rRNA-containing ribonucleoprotein complex export from nucleus	19_GO:0051179 localization	-3.3	10	5.8	19148	19	395	4	1	0.5	814908|820568|824728|832124	NMD3|ABCE1|eIF6A|RAN2	-1.8
MyList	GO Biological Processes	19	GO:0000054	ribosomal subunit export from nucleus	19_GO:0051179 localization	-3.3	10	5.8	19148	19	395	4	1	0.5	814908|820568|824728|832124	NMD3|ABCE1|eIF6A|RAN2	-1.8
MyList	GO Biological Processes	19	GO:0033750	ribosome localization	19_GO:0051179 localization	-3.3	10	5.8	19148	19	395	4	1	0.5	814908|820568|824728|832124	NMD3|ABCE1|eIF6A|RAN2	-1.8
MyList	KEGG Pathway	24	ath00240	Pyrimidine metabolism		-3.2	3.8	4.4	19148	114	395	9	2.3	0.75	816248|819563|821937|829698|836063|836517|836558|839872|844785	NTRA|APY1|RNR2A|NTRB|ZEU1|AT5G63960|BETA-UP|NRPA2|rpoC2	-1.7
MyList	KEGG Pathway	24	ko00240	Pyrimidine metabolism		-3.2	3.8	4.4	19148	114	395	9	2.3	0.75	816248|819563|821937|829698|836063|836517|836558|839872|844785	NTRA|APY1|RNR2A|NTRB|ZEU1|AT5G63960|BETA-UP|NRPA2|rpoC2	-1.7
MyList	KEGG Pathway	24	ath_M00165	Reductive pentose phosphate cycle (Calvin cycle)		-3.2	7.1	5.2	19148	34	395	5	1.3	0.56	816672|820461|837904|844291|844293	FBA1|PGK1|GAPC2|GAPCP-1|PGK	-1.7
MyList	GO Biological Processes	19	GO:0032508	DNA duplex unwinding	19_GO:0009987 cellular process	-3.2	7.1	5.2	19148	34	395	5	1.3	0.56	815415|816705|829758|834492|840026	MCM5|GRP7|CSDP1|MCM6|RECQL2	-1.7
MyList	GO Biological Processes	19	GO:0032392	DNA geometric change	19_GO:0009987 cellular process	-3.2	7.1	5.2	19148	34	395	5	1.3	0.56	815415|816705|829758|834492|840026	MCM5|GRP7|CSDP1|MCM6|RECQL2	-1.7
MyList	KEGG Pathway	24	M00165	Reductive pentose phosphate cycle (Calvin cycle)		-3.2	7.1	5.2	19148	34	395	5	1.3	0.56	816672|820461|837904|844291|844293	FBA1|PGK1|GAPC2|GAPCP-1|PGK	-1.7
MyList	GO Biological Processes	19	GO:0009737	response to abscisic acid	19_GO:0050896 response to stimulus	-3.2	2.1	3.7	19148	561	395	24	6.1	1.2	816290|817055|818626|820816|823815|824728|826093|829541|830916|830996|831277|831889|834042|835956|837627|838057|838652|841849|841944|842037|842563|842580|842710|844047	ARAC1|PKL|PYL6|PLDALPHA1|RDUF1|eIF6A|YY1|OST1|PRT6|HY5|BET9|EIN2|MKK3|EXO70B1|TIF3H1|GAI|CAT1|ALDH7B4|LOX1|AHG2|AT1G62660|CuAO1|RBOH F|ADH1	-1.7
MyList	KEGG Pathway	24	ko00591	Linoleic acid metabolism		-3.2	16	6.6	19148	9	395	3	0.76	0.44	821808|841944|843077	LOX5|LOX1|LOX6	-1.7
MyList	KEGG Pathway	24	ath00591	Linoleic acid metabolism		-3.2	16	6.6	19148	9	395	3	0.76	0.44	821808|841944|843077	LOX5|LOX1|LOX6	-1.7
MyList	GO Biological Processes	19	GO:0071495	cellular response to endogenous stimulus	19_GO:0050896 response to stimulus	-3.2	1.9	3.7	19148	770	395	30	7.6	1.3	816290|816394|817055|818626|818973|820816|820929|821705|823965|824129|824564|824728|825164|825648|826093|827297|829409|829541|830996|831889|834042|835386|835539|835956|836699|838057|838144|842563|842580|842710	ARAC1|PHYB|PKL|PYL6|SSI2|PLDALPHA1|EBP|AHP1|RR5|BAM2|AT3G53970|eIF6A|AT3G59940|CUL1|YY1|RR2|PC-MYB1|OST1|HY5|EIN2|MKK3|RCF3|DFL1|EXO70B1|BAM1|GAI|TPL|AT1G62660|CuAO1|RBOH F	-1.7
MyList	GO Biological Processes	19	GO:0032870	cellular response to hormone stimulus	19_GO:0050896 response to stimulus	-3.1	1.9	3.6	19148	738	395	29	7.3	1.3	816290|816394|817055|818626|818973|820816|820929|821705|823965|824129|824564|824728|825164|825648|826093|827297|829541|830996|831889|834042|835386|835539|835956|836699|838057|838144|842563|842580|842710	ARAC1|PHYB|PKL|PYL6|SSI2|PLDALPHA1|EBP|AHP1|RR5|BAM2|AT3G53970|eIF6A|AT3G59940|CUL1|YY1|RR2|OST1|HY5|EIN2|MKK3|RCF3|DFL1|EXO70B1|BAM1|GAI|TPL|AT1G62660|CuAO1|RBOH F	-1.7
MyList	KEGG Pathway	24	ath04712	Circadian rhythm - plant		-3.1	6.7	5	19148	36	395	5	1.3	0.56	816394|830996|831241|835842|836873	PHYB|HY5|TT4|ZTL|CKA1	-1.6
MyList	KEGG Pathway	24	ko04712	Circadian rhythm - plant		-3.1	6.7	5	19148	36	395	5	1.3	0.56	816394|830996|831241|835842|836873	PHYB|HY5|TT4|ZTL|CKA1	-1.6
MyList	GO Biological Processes	19	GO:0046034	ATP metabolic process	19_GO:0008152 metabolic process	-3	3.6	4.2	19148	121	395	9	2.3	0.75	816505|816672|819070|820461|824077|825797|837904|844291|844293	HXK2|FBA1|MTACP-1|PGK1|AT3G49160|ATPC1|GAPC2|GAPCP-1|PGK	-1.6
MyList	KEGG Pathway	24	ath00052	Galactose metabolism		-3	5.3	4.6	19148	55	395	6	1.5	0.62	816505|820591|824450|835257|842342|842563	HXK2|ATBFRUCT1|BGAL2|PGM|GolS4|AT1G62660	-1.6
MyList	KEGG Pathway	24	ko00052	Galactose metabolism		-3	5.3	4.6	19148	55	395	6	1.5	0.62	816505|820591|824450|835257|842342|842563	HXK2|ATBFRUCT1|BGAL2|PGM|GolS4|AT1G62660	-1.6
MyList	GO Biological Processes	19	GO:0006094	gluconeogenesis	19_GO:0008152 metabolic process	-2.9	8.4	5.2	19148	23	395	4	1	0.5	816672|820461|837904|844293	FBA1|PGK1|GAPC2|PGK	-1.5
MyList	GO Biological Processes	19	GO:0034440	lipid oxidation	19_GO:0008152 metabolic process	-2.9	5	4.4	19148	58	395	6	1.5	0.62	821808|825752|827381|829022|841944|843077	LOX5|AT4G04320|ACX1|AIM1|LOX1|LOX6	-1.5
MyList	GO Biological Processes	19	GO:0019740	nitrogen utilization	19_GO:0019740 nitrogen utilization	-2.9	13	5.9	19148	11	395	3	0.76	0.44	830292|835427|838057	GLU1|GLT1|GAI	-1.5
MyList	KEGG Pathway	24	ath03050	Proteasome		-2.9	4.9	4.4	19148	59	395	6	1.5	0.62	817833|822364|824564|827135|830463|834602	AT2G32730|PBB1|AT3G53970|PBD2|RPN8A|AT5G45620	-1.5
MyList	KEGG Pathway	24	ko03050	Proteasome		-2.9	4.9	4.4	19148	59	395	6	1.5	0.62	817833|822364|824564|827135|830463|834602	AT2G32730|PBB1|AT3G53970|PBD2|RPN8A|AT5G45620	-1.5
MyList	GO Biological Processes	19	GO:0010119	regulation of stomatal movement	19_GO:0050789 regulation of biological process	-2.9	3.7	4	19148	104	395	8	2	0.71	816705|820816|827297|829541|831889|835956|839907|842710	GRP7|PLDALPHA1|RR2|OST1|EIN2|EXO70B1|CIPK23|RBOH F	-1.4
MyList	GO Biological Processes	19	GO:0051276	chromosome organization	19_GO:0009987 cellular process	-2.8	2.2	3.5	19148	394	395	18	4.6	1	815415|816394|816705|817055|817760|817892|819814|820242|821972|824632|827925|829758|834082|834492|836808|836873|840026|841223	MCM5|PHYB|GRP7|PKL|AT2G32000|SUVH2|CHR11|SUN2|TOPII|TTN8|EMB2770|CSDP1|ATR|MCM6|CHR1|CKA1|RECQL2|KU80	-1.4
MyList	GO Biological Processes	19	GO:0000097	sulfur amino acid biosynthetic process	19_GO:0008152 metabolic process	-2.8	5.9	4.6	19148	41	395	5	1.3	0.56	821292|827122|827124|827145|829106	MTO1|ATARD2|ARD1|OASA1|MTO2	-1.4
MyList	GO Biological Processes	19	GO:0051640	organelle localization	19_GO:0051179 localization	-2.8	3.1	3.8	19148	156	395	10	2.5	0.79	814908|820242|820568|824728|825430|826820|827075|828060|832124|832171	NMD3|SUN2|ABCE1|eIF6A|AT3G62560|SEC1B|AT4G14330|SEC15B|RAN2|XIK	-1.4
MyList	GO Biological Processes	19	GO:0014074	response to purine-containing compound	19_GO:0050896 response to stimulus	-2.8	12	5.6	19148	12	395	3	0.76	0.44	829409|831889|844047	PC-MYB1|EIN2|ADH1	-1.4
MyList	GO Biological Processes	19	GO:0019430	removal of superoxide radicals	19_GO:0098754 detoxification	-2.8	12	5.6	19148	12	395	3	0.76	0.44	816248|820263|829698	NTRA|MSD1|NTRB	-1.4
MyList	GO Biological Processes	19	GO:0071450	cellular response to oxygen radical	19_GO:0050896 response to stimulus	-2.8	12	5.6	19148	12	395	3	0.76	0.44	816248|820263|829698	NTRA|MSD1|NTRB	-1.4
MyList	GO Biological Processes	19	GO:0071451	cellular response to superoxide	19_GO:0050896 response to stimulus	-2.8	12	5.6	19148	12	395	3	0.76	0.44	816248|820263|829698	NTRA|MSD1|NTRB	-1.4
MyList	GO Biological Processes	19	GO:0072330	monocarboxylic acid biosynthetic process	19_GO:0008152 metabolic process	-2.8	2.6	3.6	19148	243	395	13	3.3	0.9	818973|819070|822525|825752|827381|829022|829541|833520|834077|834942|835258|841944|843077	SSI2|MTACP-1|MYB30|AT4G04320|ACX1|AIM1|OST1|TT2|PHB3|PANC|AT5G51830|LOX1|LOX6	-1.4
MyList	GO Biological Processes	19	GO:0009755	hormone-mediated signaling pathway	19_GO:0023052 signaling	-2.8	1.9	3.3	19148	674	395	26	6.6	1.2	816290|816394|817055|818626|818973|820816|820929|821705|823965|824129|825164|825648|826093|827297|829541|830996|831889|834042|835386|835539|835956|836699|838057|838144|842580|842710	ARAC1|PHYB|PKL|PYL6|SSI2|PLDALPHA1|EBP|AHP1|RR5|BAM2|AT3G59940|CUL1|YY1|RR2|OST1|HY5|EIN2|MKK3|RCF3|DFL1|EXO70B1|BAM1|GAI|TPL|CuAO1|RBOH F	-1.4
MyList	GO Biological Processes	19	GO:0019637	organophosphate metabolic process	19_GO:0008152 metabolic process	-2.7	2	3.4	19148	570	395	23	5.8	1.2	816505|816672|817761|819563|820461|820816|821937|824021|824077|824930|825752|825797|833655|835598|836063|837234|837904|842284|842615|842724|843535|844291|844293	HXK2|FBA1|CVL1|APY1|PGK1|PLDALPHA1|RNR2A|NPC6|AT3G49160|ADSS|AT4G04320|ATPC1|ACS|AT5G55070|ZEU1|NPC1|GAPC2|E1 ALPHA|AT1G63110|AT1G64190|dNK|GAPCP-1|PGK	-1.4
MyList	GO Biological Processes	19	GO:0006084	acetyl-CoA metabolic process	19_GO:0008152 metabolic process	-2.7	7.5	4.8	19148	26	395	4	1	0.5	825752|833655|835598|842284	AT4G04320|ACS|AT5G55070|E1 ALPHA	-1.3
MyList	GO Biological Processes	19	GO:0019319	hexose biosynthetic process	19_GO:0008152 metabolic process	-2.7	7.5	4.8	19148	26	395	4	1	0.5	816672|820461|837904|844293	FBA1|PGK1|GAPC2|PGK	-1.3
MyList	GO Biological Processes	19	GO:0048532	anatomical structure arrangement	19_GO:0032502 developmental process	-2.7	4	4	19148	85	395	7	1.8	0.66	818102|820816|820936|824129|836699|838144|843915	PLL1|PLDALPHA1|TPR2|BAM2|BAM1|TPL|CLV1	-1.3
MyList	GO Biological Processes	19	GO:0042255	ribosome assembly	19_GO:0009987 cellular process	-2.7	4.6	4.2	19148	63	395	6	1.5	0.62	818589|820076|820367|830810|831405|840916	AT2G40010|AT3G09200|RPS5A|AT5G09510|AT5G15520|RP1	-1.3
MyList	GO Biological Processes	19	GO:0009738	abscisic acid-activated signaling pathway	19_GO:0023052 signaling	-2.7	2.7	3.6	19148	218	395	12	3	0.86	816290|817055|818626|820816|826093|829541|830996|831889|834042|835956|842580|842710	ARAC1|PKL|PYL6|PLDALPHA1|YY1|OST1|HY5|EIN2|MKK3|EXO70B1|CuAO1|RBOH F	-1.3
MyList	GO Biological Processes	19	GO:0071103	DNA conformation change	19_GO:0009987 cellular process	-2.7	3.5	3.9	19148	110	395	8	2	0.71	815415|816705|817760|819814|821972|829758|834492|840026	MCM5|GRP7|AT2G32000|CHR11|TOPII|CSDP1|MCM6|RECQL2	-1.3
MyList	GO Biological Processes	19	GO:0006006	glucose metabolic process	19_GO:0008152 metabolic process	-2.7	5.5	4.3	19148	44	395	5	1.3	0.56	816672|820461|837904|844291|844293	FBA1|PGK1|GAPC2|GAPCP-1|PGK	-1.3
MyList	GO Biological Processes	19	GO:1901701	cellular response to oxygen-containing compound	19_GO:0050896 response to stimulus	-2.7	1.8	3.3	19148	682	395	26	6.6	1.2	816248|816290|816394|816505|817055|818626|818973|820263|820816|824728|825648|825650|826093|829541|829698|830996|831889|834042|835386|835956|838057|838144|842563|842580|842710|844047	NTRA|ARAC1|PHYB|HXK2|PKL|PYL6|SSI2|MSD1|PLDALPHA1|eIF6A|CUL1|GSL05|YY1|OST1|NTRB|HY5|EIN2|MKK3|RCF3|EXO70B1|GAI|TPL|AT1G62660|CuAO1|RBOH F|ADH1	-1.3
MyList	GO Biological Processes	19	GO:0009867	jasmonic acid mediated signaling pathway	19_GO:0023052 signaling	-2.7	3.5	3.8	19148	111	395	8	2	0.71	816394|818626|818973|825648|834042|835386|838057|838144	PHYB|PYL6|SSI2|CUL1|MKK3|RCF3|GAI|TPL	-1.3
MyList	KEGG Pathway	24	ko00770	Pantothenate and CoA biosynthesis		-2.7	7.2	4.7	19148	27	395	4	1	0.5	821977|824015|834942|836558	AT3G23940|CSR1|PANC|BETA-UP	-1.3
MyList	KEGG Pathway	24	ath00770	Pantothenate and CoA biosynthesis		-2.7	7.2	4.7	19148	27	395	4	1	0.5	821977|824015|834942|836558	AT3G23940|CSR1|PANC|BETA-UP	-1.3
MyList	GO Biological Processes	19	GO:0005996	monosaccharide metabolic process	19_GO:0008152 metabolic process	-2.7	3.2	3.7	19148	137	395	9	2.3	0.75	816505|816672|820461|825458|835258|837904|842342|844291|844293	HXK2|FBA1|PGK1|AUD1|AT5G51830|GAPC2|GolS4|GAPCP-1|PGK	-1.3
MyList	GO Biological Processes	19	GO:0097306	cellular response to alcohol	19_GO:0050896 response to stimulus	-2.7	2.5	3.5	19148	251	395	13	3.3	0.9	816290|817055|818626|820816|824728|826093|829541|830996|831889|834042|835956|842580|842710	ARAC1|PKL|PYL6|PLDALPHA1|eIF6A|YY1|OST1|HY5|EIN2|MKK3|EXO70B1|CuAO1|RBOH F	-1.3
MyList	GO Biological Processes	19	GO:0071215	cellular response to abscisic acid stimulus	19_GO:0050896 response to stimulus	-2.7	2.5	3.5	19148	251	395	13	3.3	0.9	816290|817055|818626|820816|824728|826093|829541|830996|831889|834042|835956|842580|842710	ARAC1|PKL|PYL6|PLDALPHA1|eIF6A|YY1|OST1|HY5|EIN2|MKK3|EXO70B1|CuAO1|RBOH F	-1.3
MyList	KEGG Pathway	24	ko00500	Starch and sucrose metabolism		-2.6	3.1	3.7	19148	139	395	9	2.3	0.75	814692|816505|820591|832220|834978|835257|835258|839660|842563	AT2G01630|HXK2|ATBFRUCT1|AT5G20950|SUS2|PGM|AT5G51830|APL2|AT1G62660	-1.3
MyList	KEGG Pathway	24	ath00500	Starch and sucrose metabolism		-2.6	3.1	3.7	19148	139	395	9	2.3	0.75	814692|816505|820591|832220|834978|835257|835258|839660|842563	AT2G01630|HXK2|ATBFRUCT1|AT5G20950|SUS2|PGM|AT5G51830|APL2|AT1G62660	-1.3
MyList	GO Biological Processes	19	GO:0052545	callose localization	19_GO:0051179 localization	-2.6	5.3	4.2	19148	46	395	5	1.3	0.56	825650|831889|835956|842710|843389	GSL05|EIN2|EXO70B1|RBOH F|CRK2	-1.2
MyList	GO Biological Processes	19	GO:0000956	nuclear-transcribed mRNA catabolic process	19_GO:0048519 negative regulation of biological process	-2.6	4.3	4	19148	67	395	6	1.5	0.62	817767|825335|828858|829557|832060|843900	AT2G32070|RRP41|RRP41L|PAB2|SMG7|XRN3	-1.2
MyList	GO Biological Processes	19	GO:0071396	cellular response to lipid	19_GO:0050896 response to stimulus	-2.6	2	3.3	19148	483	395	20	5.1	1.1	816290|816394|817055|818626|818973|820816|824728|825648|826093|829541|830996|831889|834042|835386|835956|838057|838144|842563|842580|842710	ARAC1|PHYB|PKL|PYL6|SSI2|PLDALPHA1|eIF6A|CUL1|YY1|OST1|HY5|EIN2|MKK3|RCF3|EXO70B1|GAI|TPL|AT1G62660|CuAO1|RBOH F	-1.2
MyList	GO Biological Processes	19	GO:0071395	cellular response to jasmonic acid stimulus	19_GO:0050896 response to stimulus	-2.6	3.4	3.7	19148	115	395	8	2	0.71	816394|818626|818973|825648|834042|835386|838057|838144	PHYB|PYL6|SSI2|CUL1|MKK3|RCF3|GAI|TPL	-1.2
MyList	GO Biological Processes	19	GO:0000305	response to oxygen radical	19_GO:0050896 response to stimulus	-2.6	10	5.1	19148	14	395	3	0.76	0.44	816248|820263|829698	NTRA|MSD1|NTRB	-1.2
MyList	GO Biological Processes	19	GO:0000303	response to superoxide	19_GO:0050896 response to stimulus	-2.6	10	5.1	19148	14	395	3	0.76	0.44	816248|820263|829698	NTRA|MSD1|NTRB	-1.2
MyList	KEGG Pathway	24	ath00310	Lysine degradation		-2.6	6.7	4.4	19148	29	395	4	1	0.5	817892|835598|838991|841849	SUVH2|AT5G55070|ALDH2B7|ALDH7B4	-1.2
MyList	GO Biological Processes	19	GO:0052542	defense response by callose deposition	19_GO:0051179 localization	-2.6	6.7	4.4	19148	29	395	4	1	0.5	825650|831889|835956|842710	GSL05|EIN2|EXO70B1|RBOH F	-1.2
MyList	KEGG Pathway	24	ko00310	Lysine degradation		-2.6	6.7	4.4	19148	29	395	4	1	0.5	817892|835598|838991|841849	SUVH2|AT5G55070|ALDH2B7|ALDH7B4	-1.2
MyList	GO Biological Processes	19	GO:0010212	response to ionizing radiation	19_GO:0050896 response to stimulus	-2.6	6.7	4.4	19148	29	395	4	1	0.5	816391|834082|836873|841223	CHR8|ATR|CKA1|KU80	-1.2
MyList	GO Biological Processes	19	GO:0016052	carbohydrate catabolic process	19_GO:0008152 metabolic process	-2.5	2.5	3.4	19148	231	395	12	3	0.86	816505|816672|820461|822063|824077|828580|832093|837904|839452|842724|844291|844293	HXK2|FBA1|PGK1|AT3G24670|AT3G49160|AT4G24780|AT5G19730|GAPC2|AT1G04680|AT1G64190|GAPCP-1|PGK	-1.2
MyList	GO Biological Processes	19	GO:0010035	response to inorganic substance	19_GO:0050896 response to stimulus	-2.5	1.7	3.1	19148	779	395	28	7.1	1.3	816248|816705|817055|820076|820263|820461|823815|826093|827135|827145|829390|829541|829698|829758|834077|834082|835956|837296|837708|837904|838652|839907|841849|842284|842563|842655|843389|844047	NTRA|GRP7|PKL|AT3G09200|MSD1|PGK1|RDUF1|YY1|PBD2|OASA1|LUG|OST1|NTRB|CSDP1|PHB3|ATR|EXO70B1|ECA1|RBP45B|GAPC2|CAT1|CIPK23|ALDH7B4|E1 ALPHA|AT1G62660|AT1G63490|CRK2|ADH1	-1.2
MyList	GO Biological Processes	19	GO:0071398	cellular response to fatty acid	19_GO:0050896 response to stimulus	-2.5	3.3	3.6	19148	119	395	8	2	0.71	816394|818626|818973|825648|834042|835386|838057|838144	PHYB|PYL6|SSI2|CUL1|MKK3|RCF3|GAI|TPL	-1.2
MyList	GO Biological Processes	19	GO:0006085	acetyl-CoA biosynthetic process	19_GO:0008152 metabolic process	-2.5	9.7	4.9	19148	15	395	3	0.76	0.44	825752|833655|842284	AT4G04320|ACS|E1 ALPHA	-1.2
MyList	GO Biological Processes	19	GO:0006801	superoxide metabolic process	19_GO:0008152 metabolic process	-2.5	9.7	4.9	19148	15	395	3	0.76	0.44	816248|820263|829698	NTRA|MSD1|NTRB	-1.2
MyList	GO Biological Processes	19	GO:0051781	positive regulation of cell division	19_GO:0048518 positive regulation of biological process	-2.5	9.7	4.9	19148	15	395	3	0.76	0.44	816248|821705|829698	NTRA|AHP1|NTRB	-1.2
MyList	GO Biological Processes	19	GO:0033037	polysaccharide localization	19_GO:0051179 localization	-2.5	4.9	4	19148	49	395	5	1.3	0.56	825650|831889|835956|842710|843389	GSL05|EIN2|EXO70B1|RBOH F|CRK2	-1.2
MyList	GO Biological Processes	19	GO:0009746	response to hexose	19_GO:0050896 response to stimulus	-2.5	4.1	3.8	19148	71	395	6	1.5	0.62	816505|817439|820921|823888|837627|844293	HXK2|OEP16-1|SWEET16|ASN1|TIF3H1|PGK	-1.1
MyList	GO Biological Processes	19	GO:0030258	lipid modification	19_GO:0008152 metabolic process	-2.5	3.6	3.6	19148	95	395	7	1.8	0.66	817761|821808|825752|827381|829022|841944|843077	CVL1|LOX5|AT4G04320|ACX1|AIM1|LOX1|LOX6	-1.1
MyList	GO Biological Processes	19	GO:0009744	response to sucrose	19_GO:0050896 response to stimulus	-2.4	4	3.8	19148	72	395	6	1.5	0.62	817439|820921|823888|830292|837627|844047	OEP16-1|SWEET16|ASN1|GLU1|TIF3H1|ADH1	-1.1
MyList	GO Biological Processes	19	GO:0009933	meristem structural organization	19_GO:0032502 developmental process	-2.4	4	3.7	19148	73	395	6	1.5	0.62	818102|820936|824129|836699|838144|843915	PLL1|TPR2|BAM2|BAM1|TPL|CLV1	-1.1
MyList	KEGG Pathway	24	ko03008	Ribosome biogenesis in eukaryotes		-2.4	3.5	3.5	19148	98	395	7	1.8	0.66	814908|819890|824728|832124|836873|841514|843900	NMD3|NSN1|eIF6A|RAN2|CKA1|AT1G50920|XRN3	-1.1
MyList	KEGG Pathway	24	ath03008	Ribosome biogenesis in eukaryotes		-2.4	3.5	3.5	19148	98	395	7	1.8	0.66	814908|819890|824728|832124|836873|841514|843900	NMD3|NSN1|eIF6A|RAN2|CKA1|AT1G50920|XRN3	-1.1
MyList	GO Biological Processes	19	GO:0034285	response to disaccharide	19_GO:0050896 response to stimulus	-2.4	3.9	3.7	19148	74	395	6	1.5	0.62	817439|820921|823888|830292|837627|844047	OEP16-1|SWEET16|ASN1|GLU1|TIF3H1|ADH1	-1.1
MyList	GO Biological Processes	19	GO:0046686	response to cadmium ion	19_GO:0050896 response to stimulus	-2.4	3.9	3.7	19148	74	395	6	1.5	0.62	820076|820461|827135|827145|837904|842284	AT3G09200|PGK1|PBD2|OASA1|GAPC2|E1 ALPHA	-1.1
MyList	KEGG Pathway	24	ko00630	Glyoxylate and dicarboxylate metabolism		-2.4	3.9	3.7	19148	74	395	6	1.5	0.62	820664|830292|831330|838652|841757|843395	GOX2|GLU1|FDH|CAT1|mMDH1|AOAT2	-1.1
MyList	KEGG Pathway	24	ath00630	Glyoxylate and dicarboxylate metabolism		-2.4	3.9	3.7	19148	74	395	6	1.5	0.62	820664|830292|831330|838652|841757|843395	GOX2|GLU1|FDH|CAT1|mMDH1|AOAT2	-1.1
MyList	GO Biological Processes	19	GO:0006974	cellular response to DNA damage stimulus	19_GO:0050896 response to stimulus	-2.3	2.1	3.1	19148	370	395	16	4.1	0.99	815415|816303|816391|821937|829390|831926|832308|832338|834082|834492|835990|836873|840026|841223|841536|841993	MCM5|AT2G17930|CHR8|RNR2A|LUG|DRT101|AT5G22470|RAD5|ATR|MCM6|DDB2|CKA1|RECQL2|KU80|AT1G51130|AT1G55460	-1.1
MyList	GO Biological Processes	19	GO:0034284	response to monosaccharide	19_GO:0050896 response to stimulus	-2.3	3.9	3.6	19148	75	395	6	1.5	0.62	816505|817439|820921|823888|837627|844293	HXK2|OEP16-1|SWEET16|ASN1|TIF3H1|PGK	-1.1
MyList	GO Biological Processes	19	GO:0006970	response to osmotic stress	19_GO:0050896 response to stimulus	-2.3	1.8	3	19148	578	395	22	5.6	1.2	816705|817761|820019|820414|820921|821977|823531|824621|826093|829541|829758|831316|831889|833520|834077|835386|838057|841849|842037|842563|842710|844047	GRP7|CVL1|S6K2|ITN1|SWEET16|AT3G23940|J3|HTA11|YY1|OST1|CSDP1|SK13|EIN2|TT2|PHB3|RCF3|GAI|ALDH7B4|AHG2|AT1G62660|RBOH F|ADH1	-1.1
MyList	GO Biological Processes	19	GO:0031408	oxylipin biosynthetic process	19_GO:0008152 metabolic process	-2.3	8.6	4.5	19148	17	395	3	0.76	0.44	821808|841944|843077	LOX5|LOX1|LOX6	-1
MyList	GO Biological Processes	19	GO:0010038	response to metal ion	19_GO:0050896 response to stimulus	-2.3	2.5	3.2	19148	213	395	11	2.8	0.83	816705|820076|820263|820461|827135|827145|829390|834082|837296|837904|842284	GRP7|AT3G09200|MSD1|PGK1|PBD2|OASA1|LUG|ATR|ECA1|GAPC2|E1 ALPHA	-1
MyList	GO Biological Processes	19	GO:0006402	mRNA catabolic process	19_GO:0048519 negative regulation of biological process	-2.3	3.4	3.5	19148	101	395	7	1.8	0.66	817131|817767|825335|828858|829557|832060|843900	ATCTH|AT2G32070|RRP41|RRP41L|PAB2|SMG7|XRN3	-1
MyList	GO Biological Processes	19	GO:0006259	DNA metabolic process	19_GO:0008152 metabolic process	-2.3	1.9	3	19148	512	395	20	5.1	1.1	815415|816303|816391|817760|821937|821972|824621|827640|829114|831926|832308|832338|834082|834492|835990|836808|836873|840026|841223|841536	MCM5|AT2G17930|CHR8|AT2G32000|RNR2A|TOPII|HTA11|CMT2|ORC5|DRT101|AT5G22470|RAD5|ATR|MCM6|DDB2|CHR1|CKA1|RECQL2|KU80|AT1G51130	-1
MyList	KEGG Pathway	24	ath04016	MAPK signaling pathway - plant		-2.3	3	3.3	19148	129	395	8	2	0.71	818626|829541|830609|831889|834042|838652|841591|842710	PYL6|OST1|ERL2|EIN2|MKK3|CAT1|MKK4|RBOH F	-1
MyList	KEGG Pathway	24	ath00230	Purine metabolism		-2.3	2.8	3.2	19148	157	395	9	2.3	0.75	819563|821937|824077|824930|835257|836517|839872|843766|844785	APY1|RNR2A|AT3G49160|ADSS|PGM|AT5G63960|NRPA2|PUR4|rpoC2	-1
MyList	GO Biological Processes	19	GO:0046395	carboxylic acid catabolic process	19_GO:0008152 metabolic process	-2.3	2.8	3.2	19148	157	395	9	2.3	0.75	821044|823888|826967|827381|829022|829549|835598|842724|843395	GAD5|ASN1|AT4G13360|ACX1|AIM1|MCCB|AT5G55070|AT1G64190|AOAT2	-1
MyList	KEGG Pathway	24	ko00230	Purine metabolism		-2.3	2.8	3.2	19148	157	395	9	2.3	0.75	819563|821937|824077|824930|835257|836517|839872|843766|844785	APY1|RNR2A|AT3G49160|ADSS|PGM|AT5G63960|NRPA2|PUR4|rpoC2	-1
MyList	GO Biological Processes	19	GO:0071027	nuclear RNA surveillance	19_GO:0008152 metabolic process	-2.2	8.1	4.4	19148	18	395	3	0.76	0.44	825335|828858|843900	RRP41|RRP41L|XRN3	-0.98
MyList	GO Biological Processes	19	GO:0009743	response to carbohydrate	19_GO:0050896 response to stimulus	-2.2	2.7	3.2	19148	160	395	9	2.3	0.75	816505|817439|820921|823888|830292|831889|837627|844047|844293	HXK2|OEP16-1|SWEET16|ASN1|GLU1|EIN2|TIF3H1|ADH1|PGK	-0.95
MyList	GO Biological Processes	19	GO:0051302	regulation of cell division	19_GO:0050789 regulation of biological process	-2.2	3.6	3.4	19148	80	395	6	1.5	0.62	816248|821705|827124|829409|829698|834077	NTRA|AHP1|ARD1|PC-MYB1|NTRB|PHB3	-0.94
MyList	KEGG Pathway	24	ko00592	alpha-Linolenic acid metabolism		-2.2	5.4	3.8	19148	36	395	4	1	0.5	827381|829022|843077|844047	ACX1|AIM1|LOX6|ADH1	-0.94
MyList	KEGG Pathway	24	ath00592	alpha-Linolenic acid metabolism		-2.2	5.4	3.8	19148	36	395	4	1	0.5	827381|829022|843077|844047	ACX1|AIM1|LOX6|ADH1	-0.94
MyList	GO Biological Processes	19	GO:0009694	jasmonic acid metabolic process	19_GO:0008152 metabolic process	-2.2	4.3	3.6	19148	57	395	5	1.3	0.56	818973|827381|829022|841944|843077	SSI2|ACX1|AIM1|LOX1|LOX6	-0.94
MyList	GO Biological Processes	19	GO:0071426	ribonucleoprotein complex export from nucleus	19_GO:0051179 localization	-2.2	4.3	3.6	19148	57	395	5	1.3	0.56	814908|816705|820568|824728|832124	NMD3|GRP7|ABCE1|eIF6A|RAN2	-0.94
MyList	GO Biological Processes	19	GO:0071166	ribonucleoprotein complex localization	19_GO:0051179 localization	-2.2	4.3	3.6	19148	57	395	5	1.3	0.56	814908|816705|820568|824728|832124	NMD3|GRP7|ABCE1|eIF6A|RAN2	-0.94
MyList	GO Biological Processes	19	GO:0051301	cell division	19_GO:0009987 cellular process	-2.2	2.2	3	19148	285	395	13	3.3	0.9	816248|817055|817158|818131|819355|821705|827124|829409|829698|831889|832171|834077|838057	NTRA|PKL|IQD6|MOR1|DIM1A|AHP1|ARD1|PC-MYB1|NTRB|EIN2|XIK|PHB3|GAI	-0.93
MyList	GO Biological Processes	19	GO:0043094	cellular metabolic compound salvage	19_GO:0008152 metabolic process	-2.2	3.6	3.4	19148	81	395	6	1.5	0.62	817319|820664|827122|827124|830292|843395	AT2G27730|GOX2|ATARD2|ARD1|GLU1|AOAT2	-0.93
MyList	GO Biological Processes	19	GO:0002181	cytoplasmic translation	19_GO:0008152 metabolic process	-2.2	3.6	3.4	19148	81	395	6	1.5	0.62	818234|818337|818589|820076|824541|827451	RPL24A|AT2G37600|AT2G40010|AT3G09200|AT3G53740|AT4G17390	-0.93
MyList	GO Biological Processes	19	GO:0006268	DNA unwinding involved in DNA replication	19_GO:0008152 metabolic process	-2.2	7.7	4.2	19148	19	395	3	0.76	0.44	815415|834492|840026	MCM5|MCM6|RECQL2	-0.93
MyList	GO Biological Processes	19	GO:0031407	oxylipin metabolic process	19_GO:0008152 metabolic process	-2.2	7.7	4.2	19148	19	395	3	0.76	0.44	821808|841944|843077	LOX5|LOX1|LOX6	-0.93
MyList	WikiPathways	27	WP2621	Glycolysis		-2.2	5.2	3.7	19148	37	395	4	1	0.5	816505|820723|837904|844293	HXK2|PPC3|GAPC2|PGK	-0.91
MyList	GO Biological Processes	19	GO:0034655	nucleobase-containing compound catabolic process	19_GO:0008152 metabolic process	-2.1	2.7	3.1	19148	164	395	9	2.3	0.75	817131|817767|819563|825335|825752|828858|829557|832060|843900	ATCTH|AT2G32070|APY1|RRP41|AT4G04320|RRP41L|PAB2|SMG7|XRN3	-0.91
MyList	GO Biological Processes	19	GO:0044265	cellular macromolecule catabolic process	19_GO:0008152 metabolic process	-2.1	1.7	2.8	19148	750	395	26	6.6	1.2	815729|817131|817767|817833|822364|824564|825335|825648|825880|827135|828858|829557|830463|830916|832060|832184|832828|834572|834602|835727|835842|838604|839226|842036|843196|843900	NUB1|ATCTH|AT2G32070|AT2G32730|PBB1|AT3G53970|RRP41|CUL1|UBQ10|PBD2|RRP41L|PAB2|RPN8A|PRT6|SMG7|UBQ4|DEG14|AT5G45360|AT5G45620|CSN6A|ZTL|SK4|CUL3|UPL1|AT1G68660|XRN3	-0.91
MyList	GO Biological Processes	19	GO:0048507	meristem development	19_GO:0032502 developmental process	-2.1	2.1	2.9	19148	322	395	14	3.5	0.93	817265|817958|818102|819814|819890|820936|824129|827297|829019|829390|832379|836699|838144|843915	LHW|HB-3|PLL1|CHR11|NSN1|TPR2|BAM2|RR2|CAK1AT|LUG|HUA2|BAM1|TPL|CLV1	-0.9
MyList	GO Biological Processes	19	GO:0065003	protein-containing complex assembly	19_GO:0009987 cellular process	-2.1	1.8	2.8	19148	567	395	21	5.3	1.1	818077|818131|818589|820076|820242|820367|820921|821831|824728|825430|825648|826849|827925|830810|831405|835727|838690|838744|840916|843915|5008155	GRL|MOR1|AT2G40010|AT3G09200|SUN2|RPS5A|SWEET16|PHP|eIF6A|AT3G62560|CUL1|Hop3|EMB2770|AT5G09510|AT5G15520|CSN6A|emb1507|SWEET1|RP1|CLV1|AT4G22285	-0.9
MyList	GO Biological Processes	19	GO:0071025	RNA surveillance	19_GO:0008152 metabolic process	-2.1	7.3	4.1	19148	20	395	3	0.76	0.44	825335|828858|843900	RRP41|RRP41L|XRN3	-0.88
MyList	GO Biological Processes	19	GO:0071616	acyl-CoA biosynthetic process	19_GO:0008152 metabolic process	-2.1	7.3	4.1	19148	20	395	3	0.76	0.44	825752|833655|842284	AT4G04320|ACS|E1 ALPHA	-0.88
MyList	GO Biological Processes	19	GO:0035384	thioester biosynthetic process	19_GO:0008152 metabolic process	-2.1	7.3	4.1	19148	20	395	3	0.76	0.44	825752|833655|842284	AT4G04320|ACS|E1 ALPHA	-0.88
MyList	GO Biological Processes	19	GO:0016054	organic acid catabolic process	19_GO:0008152 metabolic process	-2.1	2.6	3.1	19148	166	395	9	2.3	0.75	821044|823888|826967|827381|829022|829549|835598|842724|843395	GAD5|ASN1|AT4G13360|ACX1|AIM1|MCCB|AT5G55070|AT1G64190|AOAT2	-0.88
MyList	GO Biological Processes	19	GO:0009735	response to cytokinin	19_GO:0050896 response to stimulus	-2.1	3.1	3.2	19148	110	395	7	1.8	0.66	817055|817958|820929|821705|823965|825164|827297	PKL|HB-3|EBP|AHP1|RR5|AT3G59940|RR2	-0.88
MyList	GO Biological Processes	19	GO:0042752	regulation of circadian rhythm	19_GO:0048511 rhythmic process	-2.1	4	3.4	19148	60	395	5	1.3	0.56	816394|825648|830996|835842|836873	PHYB|CUL1|HY5|ZTL|CKA1	-0.88
MyList	GO Biological Processes	19	GO:0046434	organophosphate catabolic process	19_GO:0008152 metabolic process	-2.1	4	3.4	19148	60	395	5	1.3	0.56	819563|820816|824021|825752|837234	APY1|PLDALPHA1|NPC6|AT4G04320|NPC1	-0.88
MyList	KEGG Pathway	24	ath00270	Cysteine and methionine metabolism		-2.1	3.1	3.2	19148	111	395	7	1.8	0.66	817022|821292|827122|827124|827145|827640|841757	TAT3|MTO1|ATARD2|ARD1|OASA1|CMT2|mMDH1	-0.86
MyList	KEGG Pathway	24	ko00270	Cysteine and methionine metabolism		-2.1	3.1	3.2	19148	111	395	7	1.8	0.66	817022|821292|827122|827124|827145|827640|841757	TAT3|MTO1|ATARD2|ARD1|OASA1|CMT2|mMDH1	-0.86
MyList	GO Biological Processes	19	GO:0051648	vesicle localization	19_GO:0051179 localization	-2.1	5	3.6	19148	39	395	4	1	0.5	825430|827075|828060|832171	AT3G62560|AT4G14330|SEC15B|XIK	-0.86
MyList	GO Biological Processes	19	GO:0051650	establishment of vesicle localization	19_GO:0051179 localization	-2.1	5	3.6	19148	39	395	4	1	0.5	825430|827075|828060|832171	AT3G62560|AT4G14330|SEC15B|XIK	-0.86
MyList	GO Biological Processes	19	GO:0000096	sulfur amino acid metabolic process	19_GO:0008152 metabolic process	-2.1	4	3.4	19148	61	395	5	1.3	0.56	821292|827122|827124|827145|829106	MTO1|ATARD2|ARD1|OASA1|MTO2	-0.85
MyList	KEGG Pathway	24	ko03018	RNA degradation		-2.1	3	3.1	19148	112	395	7	1.8	0.66	817767|825335|828858|829557|841399|842037|843900	AT2G32070|RRP41|RRP41L|PAB2|PAB8|AHG2|XRN3	-0.85
MyList	KEGG Pathway	24	ath03018	RNA degradation		-2.1	3	3.1	19148	112	395	7	1.8	0.66	817767|825335|828858|829557|841399|842037|843900	AT2G32070|RRP41|RRP41L|PAB2|PAB8|AHG2|XRN3	-0.85
MyList	GO Biological Processes	19	GO:0043933	protein-containing complex subunit organization	19_GO:0009987 cellular process	-2.1	1.7	2.7	19148	650	395	23	5.8	1.2	818077|818131|818589|819814|820076|820242|820367|820568|820921|821831|824728|825430|825648|826849|827925|830810|831405|835727|838690|838744|840916|843915|5008155	GRL|MOR1|AT2G40010|CHR11|AT3G09200|SUN2|RPS5A|ABCE1|SWEET16|PHP|eIF6A|AT3G62560|CUL1|Hop3|EMB2770|AT5G09510|AT5G15520|CSN6A|emb1507|SWEET1|RP1|CLV1|AT4G22285	-0.84
MyList	GO Biological Processes	19	GO:0060429	epithelium development	19_GO:0032502 developmental process	-2.1	6.9	3.9	19148	21	395	3	0.76	0.44	819890|825828|831889	NSN1|PDF2|EIN2	-0.84
MyList	GO Biological Processes	19	GO:0045727	positive regulation of translation	19_GO:0048518 positive regulation of biological process	-2.1	6.9	3.9	19148	21	395	3	0.76	0.44	820019|837627|843771	S6K2|TIF3H1|HSP101	-0.84
MyList	GO Biological Processes	19	GO:0009894	regulation of catabolic process	19_GO:0050789 regulation of biological process	-2.1	2.6	3	19148	170	395	9	2.3	0.75	815729|817131|817767|817833|824564|829557|830916|842036|843196	NUB1|ATCTH|AT2G32070|AT2G32730|AT3G53970|PAB2|PRT6|UPL1|AT1G68660	-0.84
MyList	GO Biological Processes	19	GO:0009639	response to red or far red light	19_GO:0050896 response to stimulus	-2	2.3	2.9	19148	232	395	11	2.8	0.83	816394|822525|823965|825890|830996|832432|835727|835842|838057|839226|841262	PHYB|MYB30|RR5|DDB1A|HY5|LCB2|CSN6A|ZTL|GAI|CUL3|AGO1	-0.83
MyList	KEGG Pathway	24	ko00350	Tyrosine metabolism		-2	4.8	3.5	19148	40	395	4	1	0.5	817022|834417|842580|844047	TAT3|HOT5|CuAO1|ADH1	-0.83
MyList	KEGG Pathway	24	ath00350	Tyrosine metabolism		-2	4.8	3.5	19148	40	395	4	1	0.5	817022|834417|842580|844047	TAT3|HOT5|CuAO1|ADH1	-0.83
MyList_MCODE_ALL	KEGG Pathway	24	ath03010	Ribosome		-13	8.5	12	19148	356	127	20	16	3.2	818234|818337|818589|819595|819637|819652|820076|820107|820367|824541|825248|827451|829298|830810|830900|831405|840916|844712|844718|844765	RPL24A|AT2G37600|AT2G40010|emb2171|RPSAb|AT3G04920|AT3G09200|AT3G09500|RPS5A|AT3G53740|AT3G60770|AT4G17390|RPS6|AT5G09510|EMB3010|AT5G15520|RP1|rps7|rpl2|rps4	-9.4
MyList_MCODE_ALL	KEGG Pathway	24	ko03010	Ribosome		-13	8.5	12	19148	356	127	20	16	3.2	818234|818337|818589|819595|819637|819652|820076|820107|820367|824541|825248|827451|829298|830810|830900|831405|840916|844712|844718|844765	RPL24A|AT2G37600|AT2G40010|emb2171|RPSAb|AT3G04920|AT3G09200|AT3G09500|RPS5A|AT3G53740|AT3G60770|AT4G17390|RPS6|AT5G09510|EMB3010|AT5G15520|RP1|rps7|rpl2|rps4	-9.4
MyList_MCODE_ALL	GO Biological Processes	19	GO:0022618	ribonucleoprotein complex assembly	19_GO:0009987 cellular process	-7.7	11	9.8	19148	133	127	10	7.9	2.4	818589|820076|820367|821831|827925|830810|831405|838690|840916|5008155	AT2G40010|AT3G09200|RPS5A|PHP|EMB2770|AT5G09510|AT5G15520|emb1507|RP1|AT4G22285	-5.3
MyList_MCODE_ALL	GO Biological Processes	19	GO:0071826	ribonucleoprotein complex subunit organization	19_GO:0009987 cellular process	-7.6	11	9.6	19148	136	127	10	7.9	2.4	818589|820076|820367|821831|827925|830810|831405|838690|840916|5008155	AT2G40010|AT3G09200|RPS5A|PHP|EMB2770|AT5G09510|AT5G15520|emb1507|RP1|AT4G22285	-5.2
MyList_MCODE_ALL	KEGG Pathway	24	ath00195	Photosynthesis		-6.1	14	9.2	19148	76	127	7	5.5	2	825797|844733|844745|844768|844770|844773|844788	ATPC1|psbB|psbE|psaA|psaB|psbC|atpH	-4
MyList_MCODE_ALL	KEGG Pathway	24	ko00195	Photosynthesis		-6.1	14	9.2	19148	76	127	7	5.5	2	825797|844733|844745|844768|844770|844773|844788	ATPC1|psbB|psbE|psaA|psaB|psbC|atpH	-4
MyList_MCODE_ALL	GO Biological Processes	19	GO:0010332	response to gamma radiation	19_GO:0050896 response to stimulus	-5.5	38	12	19148	16	127	4	3.1	1.5	816391|834082|836873|841223	CHR8|ATR|CKA1|KU80	-3.4
MyList_MCODE_ALL	GO Biological Processes	19	GO:0042255	ribosome assembly	19_GO:0009987 cellular process	-5.4	14	8.7	19148	63	127	6	4.7	1.9	818589|820076|820367|830810|831405|840916	AT2G40010|AT3G09200|RPS5A|AT5G09510|AT5G15520|RP1	-3.4
MyList_MCODE_ALL	KEGG Pathway	24	ko00410	beta-Alanine metabolism		-5.2	19	9.2	19148	40	127	5	3.9	1.7	821044|834942|836558|838991|841849	GAD5|PANC|BETA-UP|ALDH2B7|ALDH7B4	-3.2
MyList_MCODE_ALL	KEGG Pathway	24	ath00410	beta-Alanine metabolism		-5.2	19	9.2	19148	40	127	5	3.9	1.7	821044|834942|836558|838991|841849	GAD5|PANC|BETA-UP|ALDH2B7|ALDH7B4	-3.2
MyList_MCODE_ALL	KEGG Pathway	24	ko00250	Alanine, aspartate and glutamate metabolism		-4.8	16	8.3	19148	48	127	5	3.9	1.7	821044|823888|824930|830888|835427	GAD5|ASN1|ADSS|ASN3|GLT1	-2.9
MyList_MCODE_ALL	KEGG Pathway	24	ath00250	Alanine, aspartate and glutamate metabolism		-4.8	16	8.3	19148	48	127	5	3.9	1.7	821044|823888|824930|830888|835427	GAD5|ASN1|ADSS|ASN3|GLT1	-2.9
MyList_MCODE_ALL	GO Biological Processes	19	GO:0002181	cytoplasmic translation	19_GO:0008152 metabolic process	-4.8	11	7.5	19148	81	127	6	4.7	1.9	818234|818337|818589|820076|824541|827451	RPL24A|AT2G37600|AT2G40010|AT3G09200|AT3G53740|AT4G17390	-2.9
MyList_MCODE_ALL	GO Biological Processes	19	GO:0034622	cellular protein-containing complex assembly	19_GO:0009987 cellular process	-4.6	4	5.5	19148	489	127	13	10	2.7	818131|818589|820076|820367|821831|826849|827925|830810|831405|835727|838690|840916|5008155	MOR1|AT2G40010|AT3G09200|RPS5A|PHP|Hop3|EMB2770|AT5G09510|AT5G15520|CSN6A|emb1507|RP1|AT4G22285	-2.8
MyList_MCODE_ALL	KEGG Pathway	24	ko00591	Linoleic acid metabolism		-4.6	50	12	19148	9	127	3	2.4	1.3	821808|841944|843077	LOX5|LOX1|LOX6	-2.8
MyList_MCODE_ALL	KEGG Pathway	24	ath00591	Linoleic acid metabolism		-4.6	50	12	19148	9	127	3	2.4	1.3	821808|841944|843077	LOX5|LOX1|LOX6	-2.8
MyList_MCODE_ALL	GO Biological Processes	19	GO:0043933	protein-containing complex subunit organization	19_GO:0009987 cellular process	-4.6	3.5	5.3	19148	650	127	15	12	2.9	818131|818589|819814|820076|820367|820568|821831|826849|827925|830810|831405|835727|838690|840916|5008155	MOR1|AT2G40010|CHR11|AT3G09200|RPS5A|ABCE1|PHP|Hop3|EMB2770|AT5G09510|AT5G15520|CSN6A|emb1507|RP1|AT4G22285	-2.8
MyList_MCODE_ALL	GO Biological Processes	19	GO:0140694	non-membrane-bounded organelle assembly	19_GO:0009987 cellular process	-4.5	7.9	6.5	19148	134	127	7	5.5	2	818589|820076|820367|830810|831405|832060|840916	AT2G40010|AT3G09200|RPS5A|AT5G09510|AT5G15520|SMG7|RP1	-2.7
MyList_MCODE_ALL	GO Biological Processes	19	GO:0044265	cellular macromolecule catabolic process	19_GO:0008152 metabolic process	-4.4	3.2	5.1	19148	750	127	16	13	2.9	817833|822364|825335|825880|827135|828858|829557|830463|830916|832060|832184|834602|835727|838604|839226|842036	AT2G32730|PBB1|RRP41|UBQ10|PBD2|RRP41L|PAB2|RPN8A|PRT6|SMG7|UBQ4|AT5G45620|CSN6A|SK4|CUL3|UPL1	-2.7
MyList_MCODE_ALL	GO Biological Processes	19	GO:0010212	response to ionizing radiation	19_GO:0050896 response to stimulus	-4.4	21	8.7	19148	29	127	4	3.1	1.5	816391|834082|836873|841223	CHR8|ATR|CKA1|KU80	-2.7
MyList_MCODE_ALL	KEGG Pathway	24	ath03050	Proteasome		-4.4	13	7.4	19148	59	127	5	3.9	1.7	817833|822364|827135|830463|834602	AT2G32730|PBB1|PBD2|RPN8A|AT5G45620	-2.6
MyList_MCODE_ALL	KEGG Pathway	24	ko03050	Proteasome		-4.4	13	7.4	19148	59	127	5	3.9	1.7	817833|822364|827135|830463|834602	AT2G32730|PBB1|PBD2|RPN8A|AT5G45620	-2.6
MyList_MCODE_ALL	GO Biological Processes	19	GO:0022613	ribonucleoprotein complex biogenesis	19_GO:0009987 cellular process	-4	3.7	5	19148	484	127	12	9.4	2.6	818589|820076|820107|820367|820568|821831|827925|830810|831405|838690|840916|5008155	AT2G40010|AT3G09200|AT3G09500|RPS5A|ABCE1|PHP|EMB2770|AT5G09510|AT5G15520|emb1507|RP1|AT4G22285	-2.3
MyList_MCODE_ALL	GO Biological Processes	19	GO:0065003	protein-containing complex assembly	19_GO:0009987 cellular process	-4	3.5	4.9	19148	567	127	13	10	2.7	818131|818589|820076|820367|821831|826849|827925|830810|831405|835727|838690|840916|5008155	MOR1|AT2G40010|AT3G09200|RPS5A|PHP|Hop3|EMB2770|AT5G09510|AT5G15520|CSN6A|emb1507|RP1|AT4G22285	-2.3
MyList_MCODE_ALL	GO Biological Processes	19	GO:0070925	organelle assembly	19_GO:0009987 cellular process	-4	6.5	5.7	19148	163	127	7	5.5	2	818589|820076|820367|830810|831405|832060|840916	AT2G40010|AT3G09200|RPS5A|AT5G09510|AT5G15520|SMG7|RP1	-2.3
MyList_MCODE_ALL	GO Biological Processes	19	GO:0019941	modification-dependent protein catabolic process	19_GO:0008152 metabolic process	-3.8	3.5	4.8	19148	510	127	12	9.4	2.6	817833|822364|825880|827135|830463|830916|832184|834602|835727|838604|839226|842036	AT2G32730|PBB1|UBQ10|PBD2|RPN8A|PRT6|UBQ4|AT5G45620|CSN6A|SK4|CUL3|UPL1	-2.2
MyList_MCODE_ALL	GO Biological Processes	19	GO:0031408	oxylipin biosynthetic process	19_GO:0008152 metabolic process	-3.7	27	8.6	19148	17	127	3	2.4	1.3	821808|841944|843077	LOX5|LOX1|LOX6	-2.1
MyList_MCODE_ALL	GO Biological Processes	19	GO:0043632	modification-dependent macromolecule catabolic process	19_GO:0008152 metabolic process	-3.7	3.5	4.7	19148	521	127	12	9.4	2.6	817833|822364|825880|827135|830463|830916|832184|834602|835727|838604|839226|842036	AT2G32730|PBB1|UBQ10|PBD2|RPN8A|PRT6|UBQ4|AT5G45620|CSN6A|SK4|CUL3|UPL1	-2.1
MyList_MCODE_ALL	GO Biological Processes	19	GO:0031407	oxylipin metabolic process	19_GO:0008152 metabolic process	-3.6	24	8.1	19148	19	127	3	2.4	1.3	821808|841944|843077	LOX5|LOX1|LOX6	-2
MyList_MCODE_ALL	GO Biological Processes	19	GO:0006508	proteolysis	19_GO:0008152 metabolic process	-3.6	2.8	4.3	19148	799	127	15	12	2.9	817540|817833|822364|825880|827135|830463|830916|832184|834602|835727|836705|838604|839226|842036|5008155	PS2|AT2G32730|PBB1|UBQ10|PBD2|RPN8A|PRT6|UBQ4|AT5G45620|CSN6A|AT5G65760|SK4|CUL3|UPL1|AT4G22285	-2
MyList_MCODE_ALL	GO Biological Processes	19	GO:0051276	chromosome organization	19_GO:0009987 cellular process	-3.5	3.8	4.6	19148	394	127	10	7.9	2.4	815415|817760|819814|827925|829758|834082|834492|836808|836873|841223	MCM5|AT2G32000|CHR11|EMB2770|CSDP1|ATR|MCM6|CHR1|CKA1|KU80	-2
MyList_MCODE_ALL	KEGG Pathway	24	ko00190	Oxidative phosphorylation		-3.4	6.3	5.2	19148	144	127	6	4.7	1.9	816555|822503|825797|838579|844761|844788	AT2G20360|AT3G28715|ATPC1|AVA-P2|ndhK|atpH	-1.8
MyList_MCODE_ALL	KEGG Pathway	24	ath00190	Oxidative phosphorylation		-3.4	6.3	5.2	19148	144	127	6	4.7	1.9	816555|822503|825797|838579|844761|844788	AT2G20360|AT3G28715|ATPC1|AVA-P2|ndhK|atpH	-1.8
MyList_MCODE_ALL	GO Biological Processes	19	GO:0051603	proteolysis involved in cellular protein catabolic process	19_GO:0008152 metabolic process	-3.4	3.2	4.3	19148	572	127	12	9.4	2.6	817833|822364|825880|827135|830463|830916|832184|834602|835727|838604|839226|842036	AT2G32730|PBB1|UBQ10|PBD2|RPN8A|PRT6|UBQ4|AT5G45620|CSN6A|SK4|CUL3|UPL1	-1.8
MyList_MCODE_ALL	GO Biological Processes	19	GO:0044257	cellular protein catabolic process	19_GO:0008152 metabolic process	-3.3	3.1	4.2	19148	581	127	12	9.4	2.6	817833|822364|825880|827135|830463|830916|832184|834602|835727|838604|839226|842036	AT2G32730|PBB1|UBQ10|PBD2|RPN8A|PRT6|UBQ4|AT5G45620|CSN6A|SK4|CUL3|UPL1	-1.8
MyList_MCODE_ALL	GO Biological Processes	19	GO:0006511	ubiquitin-dependent protein catabolic process	19_GO:0008152 metabolic process	-3.3	3.3	4.3	19148	500	127	11	8.7	2.5	817833|822364|827135|830463|830916|832184|834602|835727|838604|839226|842036	AT2G32730|PBB1|PBD2|RPN8A|PRT6|UBQ4|AT5G45620|CSN6A|SK4|CUL3|UPL1	-1.8
MyList_MCODE_ALL	GO Biological Processes	19	GO:0000027	ribosomal large subunit assembly	19_GO:0009987 cellular process	-3.2	18	7	19148	25	127	3	2.4	1.3	818589|820076|840916	AT2G40010|AT3G09200|RP1	-1.7
MyList_MCODE_ALL	GO Biological Processes	19	GO:0006259	DNA metabolic process	19_GO:0008152 metabolic process	-3.2	3.2	4.2	19148	512	127	11	8.7	2.5	815415|816391|817760|824621|827640|829114|834082|834492|836808|836873|841223	MCM5|CHR8|AT2G32000|HTA11|CMT2|ORC5|ATR|MCM6|CHR1|CKA1|KU80	-1.7
MyList_MCODE_ALL	GO Biological Processes	19	GO:0030163	protein catabolic process	19_GO:0008152 metabolic process	-3.2	3	4.1	19148	601	127	12	9.4	2.6	817833|822364|825880|827135|830463|830916|832184|834602|835727|838604|839226|842036	AT2G32730|PBB1|UBQ10|PBD2|RPN8A|PRT6|UBQ4|AT5G45620|CSN6A|SK4|CUL3|UPL1	-1.7
MyList_MCODE_ALL	GO Biological Processes	19	GO:0006270	DNA replication initiation	19_GO:0008152 metabolic process	-3.2	17	6.8	19148	26	127	3	2.4	1.3	815415|829114|834492	MCM5|ORC5|MCM6	-1.7
MyList_MCODE_ALL	GO Biological Processes	19	GO:0006536	glutamate metabolic process	19_GO:0008152 metabolic process	-3.1	17	6.7	19148	27	127	3	2.4	1.3	821044|830292|835427	GAD5|GLU1|GLT1	-1.7
MyList_MCODE_ALL	GO Biological Processes	19	GO:0071103	DNA conformation change	19_GO:0009987 cellular process	-3.1	6.9	5	19148	110	127	5	3.9	1.7	815415|817760|819814|829758|834492	MCM5|AT2G32000|CHR11|CSDP1|MCM6	-1.6
MyList_MCODE_ALL	GO Biological Processes	19	GO:0098869	cellular oxidant detoxification	19_GO:0098754 detoxification	-3	15	6.3	19148	30	127	3	2.4	1.3	816248|829698|838652	NTRA|NTRB|CAT1	-1.5
MyList_MCODE_ALL	GO Biological Processes	19	GO:0000028	ribosomal small subunit assembly	19_GO:0009987 cellular process	-3	15	6.3	19148	30	127	3	2.4	1.3	820367|830810|831405	RPS5A|AT5G09510|AT5G15520	-1.5
MyList_MCODE_ALL	GO Biological Processes	19	GO:0000956	nuclear-transcribed mRNA catabolic process	19_GO:0048519 negative regulation of biological process	-3	9	5.4	19148	67	127	4	3.1	1.5	825335|828858|829557|832060	RRP41|RRP41L|PAB2|SMG7	-1.5
MyList_MCODE_ALL	KEGG Pathway	24	ath00010	Glycolysis / Gluconeogenesis		-3	6.4	4.8	19148	117	127	5	3.9	1.7	816505|824077|835257|838991|841849	HXK2|AT3G49160|PGM|ALDH2B7|ALDH7B4	-1.5
MyList_MCODE_ALL	KEGG Pathway	24	ko00010	Glycolysis / Gluconeogenesis		-3	6.4	4.8	19148	117	127	5	3.9	1.7	816505|824077|835257|838991|841849	HXK2|AT3G49160|PGM|ALDH2B7|ALDH7B4	-1.5
MyList_MCODE_ALL	GO Biological Processes	19	GO:0016071	mRNA metabolic process	19_GO:0008152 metabolic process	-2.8	3.1	3.9	19148	484	127	10	7.9	2.4	821831|824105|825335|827925|828858|829557|832060|834293|838690|5008155	PHP|SR34a|RRP41|EMB2770|RRP41L|PAB2|SMG7|U2AF35B|emb1507|AT4G22285	-1.4
MyList_MCODE_ALL	GO Biological Processes	19	GO:0032508	DNA duplex unwinding	19_GO:0009987 cellular process	-2.8	13	5.9	19148	34	127	3	2.4	1.3	815415|829758|834492	MCM5|CSDP1|MCM6	-1.4
MyList_MCODE_ALL	GO Biological Processes	19	GO:0032392	DNA geometric change	19_GO:0009987 cellular process	-2.8	13	5.9	19148	34	127	3	2.4	1.3	815415|829758|834492	MCM5|CSDP1|MCM6	-1.4
MyList_MCODE_ALL	GO Biological Processes	19	GO:0072593	reactive oxygen species metabolic process	19_GO:0008152 metabolic process	-2.8	6	4.6	19148	126	127	5	3.9	1.7	816248|820335|829698|838652|842710	NTRA|AT3G11630|NTRB|CAT1|RBOH F	-1.4
MyList_MCODE_ALL	KEGG Pathway	24	ko03040	Spliceosome		-2.8	4.7	4.2	19148	191	127	6	4.7	1.9	824105|827925|834293|838690|841958|5008155	SR34a|EMB2770|U2AF35B|emb1507|RH20|AT4G22285	-1.4
MyList_MCODE_ALL	KEGG Pathway	24	ath03040	Spliceosome		-2.8	4.7	4.2	19148	191	127	6	4.7	1.9	824105|827925|834293|838690|841958|5008155	SR34a|EMB2770|U2AF35B|emb1507|RH20|AT4G22285	-1.4
MyList_MCODE_ALL	KEGG Pathway	24	ath04145	Phagosome		-2.7	7.4	4.7	19148	82	127	4	3.1	1.5	817504|822503|836391|838579	TUB7|AT3G28715|TUB3|AVA-P2	-1.3
MyList_MCODE_ALL	KEGG Pathway	24	ko04145	Phagosome		-2.7	7.4	4.7	19148	82	127	4	3.1	1.5	817504|822503|836391|838579	TUB7|AT3G28715|TUB3|AVA-P2	-1.3
MyList_MCODE_ALL	KEGG Pathway	24	ath04120	Ubiquitin mediated proteolysis		-2.6	5.3	4.2	19148	142	127	5	3.9	1.7	825890|832631|838604|839226|842036	DDB1A|AT5G25560|SK4|CUL3|UPL1	-1.2
MyList_MCODE_ALL	KEGG Pathway	24	ko04120	Ubiquitin mediated proteolysis		-2.6	5.3	4.2	19148	142	127	5	3.9	1.7	825890|832631|838604|839226|842036	DDB1A|AT5G25560|SK4|CUL3|UPL1	-1.2
MyList_MCODE_ALL	GO Biological Processes	19	GO:1990748	cellular detoxification	19_GO:0098754 detoxification	-2.6	11	5.2	19148	42	127	3	2.4	1.3	816248|829698|838652	NTRA|NTRB|CAT1	-1.2
MyList_MCODE_ALL	GO Biological Processes	19	GO:0097237	cellular response to toxic substance	19_GO:0050896 response to stimulus	-2.5	11	5.1	19148	43	127	3	2.4	1.3	816248|829698|838652	NTRA|NTRB|CAT1	-1.2
MyList_MCODE_ALL	GO Biological Processes	19	GO:0045454	cell redox homeostasis	19_GO:0050789 regulation of biological process	-2.5	11	5.1	19148	43	127	3	2.4	1.3	816248|820335|829698	NTRA|AT3G11630|NTRB	-1.2
MyList_MCODE_ALL	GO Biological Processes	19	GO:0042273	ribosomal large subunit biogenesis	19_GO:0009987 cellular process	-2.5	6.7	4.4	19148	90	127	4	3.1	1.5	818589|820076|820107|840916	AT2G40010|AT3G09200|AT3G09500|RP1	-1.2
MyList_MCODE_ALL	KEGG Pathway	24	ath00380	Tryptophan metabolism		-2.5	9.8	4.9	19148	46	127	3	2.4	1.3	838652|838991|841849	CAT1|ALDH2B7|ALDH7B4	-1.1
MyList_MCODE_ALL	KEGG Pathway	24	ko00380	Tryptophan metabolism		-2.5	9.8	4.9	19148	46	127	3	2.4	1.3	838652|838991|841849	CAT1|ALDH2B7|ALDH7B4	-1.1
MyList_MCODE_ALL	GO Biological Processes	19	GO:0007017	microtubule-based process	19_GO:0009987 cellular process	-2.4	4	3.7	19148	225	127	6	4.7	1.9	817504|818131|820193|827075|832060|836391	TUB7|MOR1|AT3G10310|AT4G14330|SMG7|TUB3	-1.1
MyList_MCODE_ALL	KEGG Pathway	24	ko03030	DNA replication		-2.4	9	4.7	19148	50	127	3	2.4	1.3	815415|834492|836517	MCM5|MCM6|AT5G63960	-1.1
MyList_MCODE_ALL	KEGG Pathway	24	ath03030	DNA replication		-2.4	9	4.7	19148	50	127	3	2.4	1.3	815415|834492|836517	MCM5|MCM6|AT5G63960	-1.1
MyList_MCODE_ALL	GO Biological Processes	19	GO:0006402	mRNA catabolic process	19_GO:0048519 negative regulation of biological process	-2.3	6	4.1	19148	101	127	4	3.1	1.5	825335|828858|829557|832060	RRP41|RRP41L|PAB2|SMG7	-1.1
MyList_MCODE_ALL	GO Biological Processes	19	GO:0046394	carboxylic acid biosynthetic process	19_GO:0008152 metabolic process	-2.3	2.8	3.3	19148	483	127	9	7.1	2.3	821808|823888|830292|830888|834942|835427|836558|841944|843077	LOX5|ASN1|GLU1|ASN3|PANC|GLT1|BETA-UP|LOX1|LOX6	-1
MyList_MCODE_ALL	GO Biological Processes	19	GO:0006305	DNA alkylation	19_GO:0008152 metabolic process	-2.3	8.5	4.5	19148	53	127	3	2.4	1.3	824621|827640|836808	HTA11|CMT2|CHR1	-1
MyList_MCODE_ALL	GO Biological Processes	19	GO:0006306	DNA methylation	19_GO:0008152 metabolic process	-2.3	8.5	4.5	19148	53	127	3	2.4	1.3	824621|827640|836808	HTA11|CMT2|CHR1	-1
MyList_MCODE_ALL	GO Biological Processes	19	GO:0042743	hydrogen peroxide metabolic process	19_GO:0008152 metabolic process	-2.2	8.2	4.4	19148	55	127	3	2.4	1.3	820335|838652|842710	AT3G11630|CAT1|RBOH F	-0.96
MyList_MCODE_ALL	GO Biological Processes	19	GO:0042254	ribosome biogenesis	19_GO:0009987 cellular process	-2.2	2.9	3.2	19148	410	127	8	6.3	2.2	818589|820076|820107|820367|820568|830810|831405|840916	AT2G40010|AT3G09200|AT3G09500|RPS5A|ABCE1|AT5G09510|AT5G15520|RP1	-0.95
MyList_MCODE_ALL	GO Biological Processes	19	GO:0006413	translational initiation	19_GO:0008152 metabolic process	-2.2	7.9	4.3	19148	57	127	3	2.4	1.3	820568|829557|837627	ABCE1|PAB2|TIF3H1	-0.93
MyList_MCODE_ALL	KEGG Pathway	24	ko03018	RNA degradation		-2.2	5.4	3.8	19148	112	127	4	3.1	1.5	825335|828858|829557|841399	RRP41|RRP41L|PAB2|PAB8	-0.93
MyList_MCODE_ALL	KEGG Pathway	24	ath03018	RNA degradation		-2.2	5.4	3.8	19148	112	127	4	3.1	1.5	825335|828858|829557|841399	RRP41|RRP41L|PAB2|PAB8	-0.93
MyList_MCODE_ALL	GO Biological Processes	19	GO:0034440	lipid oxidation	19_GO:0008152 metabolic process	-2.2	7.8	4.2	19148	58	127	3	2.4	1.3	821808|841944|843077	LOX5|LOX1|LOX6	-0.92
MyList_MCODE_ALL	KEGG Pathway	24	ath00240	Pyrimidine metabolism		-2.2	5.3	3.8	19148	114	127	4	3.1	1.5	816248|829698|836517|836558	NTRA|NTRB|AT5G63960|BETA-UP	-0.91
MyList_MCODE_ALL	KEGG Pathway	24	ko00240	Pyrimidine metabolism		-2.2	5.3	3.8	19148	114	127	4	3.1	1.5	816248|829698|836517|836558	NTRA|NTRB|AT5G63960|BETA-UP	-0.91
MyList_MCODE_ALL	GO Biological Processes	19	GO:0016053	organic acid biosynthetic process	19_GO:0008152 metabolic process	-2.1	2.6	3	19148	519	127	9	7.1	2.3	821808|823888|830292|830888|834942|835427|836558|841944|843077	LOX5|ASN1|GLU1|ASN3|PANC|GLT1|BETA-UP|LOX1|LOX6	-0.88
MyList_MCODE_ALL	GO Biological Processes	19	GO:0008652	cellular amino acid biosynthetic process	19_GO:0008152 metabolic process	-2.1	4	3.4	19148	190	127	5	3.9	1.7	823888|830292|830888|835427|836558	ASN1|GLU1|ASN3|GLT1|BETA-UP	-0.84
MyList_MCODE_ALL	GO Biological Processes	19	GO:0009064	glutamine family amino acid metabolic process	19_GO:0008152 metabolic process	-2	7	3.9	19148	65	127	3	2.4	1.3	821044|830292|835427	GAD5|GLU1|GLT1	-0.83
MyList_SUB1_MCODE_1	KEGG Pathway	24	ko03010	Ribosome		-27	36	26	19148	356	30	20	67	8.6	818234|818337|818589|819595|819637|819652|820076|820107|820367|824541|825248|827451|829298|830810|830900|831405|840916|844712|844718|844765	RPL24A|AT2G37600|AT2G40010|emb2171|RPSAb|AT3G04920|AT3G09200|AT3G09500|RPS5A|AT3G53740|AT3G60770|AT4G17390|RPS6|AT5G09510|EMB3010|AT5G15520|RP1|rps7|rpl2|rps4	-24
MyList_SUB1_MCODE_1	KEGG Pathway	24	ath03010	Ribosome		-27	36	26	19148	356	30	20	67	8.6	818234|818337|818589|819595|819637|819652|820076|820107|820367|824541|825248|827451|829298|830810|830900|831405|840916|844712|844718|844765	RPL24A|AT2G37600|AT2G40010|emb2171|RPSAb|AT3G04920|AT3G09200|AT3G09500|RPS5A|AT3G53740|AT3G60770|AT4G17390|RPS6|AT5G09510|EMB3010|AT5G15520|RP1|rps7|rpl2|rps4	-24
MyList_SUB1_MCODE_1	GO Biological Processes	19	GO:0042255	ribosome assembly	19_GO:0009987 cellular process	-9.3	61	19	19148	63	30	6	20	7.3	818589|820076|820367|830810|831405|840916	AT2G40010|AT3G09200|RPS5A|AT5G09510|AT5G15520|RP1	-6.5
MyList_SUB1_MCODE_1	GO Biological Processes	19	GO:0140694	non-membrane-bounded organelle assembly	19_GO:0009987 cellular process	-8.9	33	15	19148	134	30	7	23	7.7	818589|820076|820367|830810|831405|832060|840916	AT2G40010|AT3G09200|RPS5A|AT5G09510|AT5G15520|SMG7|RP1	-6.2
MyList_SUB1_MCODE_1	GO Biological Processes	19	GO:0002181	cytoplasmic translation	19_GO:0008152 metabolic process	-8.6	47	17	19148	81	30	6	20	7.3	818234|818337|818589|820076|824541|827451	RPL24A|AT2G37600|AT2G40010|AT3G09200|AT3G53740|AT4G17390	-6
MyList_SUB1_MCODE_1	GO Biological Processes	19	GO:0070925	organelle assembly	19_GO:0009987 cellular process	-8.3	27	13	19148	163	30	7	23	7.7	818589|820076|820367|830810|831405|832060|840916	AT2G40010|AT3G09200|RPS5A|AT5G09510|AT5G15520|SMG7|RP1	-5.8
MyList_SUB1_MCODE_1	GO Biological Processes	19	GO:0022618	ribonucleoprotein complex assembly	19_GO:0009987 cellular process	-7.3	29	13	19148	133	30	6	20	7.3	818589|820076|820367|830810|831405|840916	AT2G40010|AT3G09200|RPS5A|AT5G09510|AT5G15520|RP1	-4.9
MyList_SUB1_MCODE_1	GO Biological Processes	19	GO:0071826	ribonucleoprotein complex subunit organization	19_GO:0009987 cellular process	-7.2	28	13	19148	136	30	6	20	7.3	818589|820076|820367|830810|831405|840916	AT2G40010|AT3G09200|RPS5A|AT5G09510|AT5G15520|RP1	-4.9
MyList_SUB1_MCODE_1	GO Biological Processes	19	GO:0042254	ribosome biogenesis	19_GO:0009987 cellular process	-6.8	12	9.3	19148	410	30	8	27	8.1	818589|820076|820107|820367|820568|830810|831405|840916	AT2G40010|AT3G09200|AT3G09500|RPS5A|ABCE1|AT5G09510|AT5G15520|RP1	-4.5
MyList_SUB1_MCODE_1	GO Biological Processes	19	GO:0022613	ribonucleoprotein complex biogenesis	19_GO:0009987 cellular process	-6.2	11	8.4	19148	484	30	8	27	8.1	818589|820076|820107|820367|820568|830810|831405|840916	AT2G40010|AT3G09200|AT3G09500|RPS5A|ABCE1|AT5G09510|AT5G15520|RP1	-4
MyList_SUB1_MCODE_1	GO Biological Processes	19	GO:0000027	ribosomal large subunit assembly	19_GO:0009987 cellular process	-5.1	77	15	19148	25	30	3	10	5.5	818589|820076|840916	AT2G40010|AT3G09200|RP1	-3.1
MyList_SUB1_MCODE_1	GO Biological Processes	19	GO:0042273	ribosomal large subunit biogenesis	19_GO:0009987 cellular process	-4.9	28	10	19148	90	30	4	13	6.2	818589|820076|820107|840916	AT2G40010|AT3G09200|AT3G09500|RP1	-3
MyList_SUB1_MCODE_1	GO Biological Processes	19	GO:0000028	ribosomal small subunit assembly	19_GO:0009987 cellular process	-4.9	64	14	19148	30	30	3	10	5.5	820367|830810|831405	RPS5A|AT5G09510|AT5G15520	-2.9
MyList_SUB1_MCODE_1	GO Biological Processes	19	GO:0043933	protein-containing complex subunit organization	19_GO:0009987 cellular process	-4.3	6.9	6	19148	650	30	7	23	7.7	818589|820076|820367|820568|830810|831405|840916	AT2G40010|AT3G09200|RPS5A|ABCE1|AT5G09510|AT5G15520|RP1	-2.5
MyList_SUB1_MCODE_1	GO Biological Processes	19	GO:0034622	cellular protein-containing complex assembly	19_GO:0009987 cellular process	-4	7.8	6.1	19148	489	30	6	20	7.3	818589|820076|820367|830810|831405|840916	AT2G40010|AT3G09200|RPS5A|AT5G09510|AT5G15520|RP1	-2.3
MyList_SUB1_MCODE_1	GO Biological Processes	19	GO:0006413	translational initiation	19_GO:0008152 metabolic process	-4	34	9.8	19148	57	30	3	10	5.5	820568|829557|837627	ABCE1|PAB2|TIF3H1	-2.3
MyList_SUB1_MCODE_1	KEGG Pathway	24	ath03013	RNA transport		-3.9	15	7.3	19148	169	30	4	13	6.2	829557|837309|837627|841399	PAB2|AT1G07940|TIF3H1|PAB8	-2.2
MyList_SUB1_MCODE_1	KEGG Pathway	24	ko03013	RNA transport		-3.9	15	7.3	19148	169	30	4	13	6.2	829557|837309|837627|841399	PAB2|AT1G07940|TIF3H1|PAB8	-2.2
MyList_SUB1_MCODE_1	GO Biological Processes	19	GO:0065003	protein-containing complex assembly	19_GO:0009987 cellular process	-3.7	6.8	5.5	19148	567	30	6	20	7.3	818589|820076|820367|830810|831405|840916	AT2G40010|AT3G09200|RPS5A|AT5G09510|AT5G15520|RP1	-2.1
MyList_SUB1_MCODE_1	GO Biological Processes	19	GO:0042274	ribosomal small subunit biogenesis	19_GO:0009987 cellular process	-3.6	24	8.2	19148	79	30	3	10	5.5	820367|830810|831405	RPS5A|AT5G09510|AT5G15520	-2
MyList_SUB1_MCODE_1	KEGG Pathway	24	ath03015	mRNA surveillance pathway		-3.1	17	6.7	19148	114	30	3	10	5.5	829557|832060|841399	PAB2|SMG7|PAB8	-1.7
MyList_SUB1_MCODE_1	KEGG Pathway	24	ko03015	mRNA surveillance pathway		-3.1	17	6.7	19148	114	30	3	10	5.5	829557|832060|841399	PAB2|SMG7|PAB8	-1.7
MyList_SUB1_MCODE_2	KEGG Pathway	24	ko00591	Linoleic acid metabolism		-7.4	4e+02	35	19148	9	16	3	19	9.8	821808|841944|843077	LOX5|LOX1|LOX6	-5
MyList_SUB1_MCODE_2	KEGG Pathway	24	ath00591	Linoleic acid metabolism		-7.4	4e+02	35	19148	9	16	3	19	9.8	821808|841944|843077	LOX5|LOX1|LOX6	-5
MyList_SUB1_MCODE_2	GO Biological Processes	19	GO:0031408	oxylipin biosynthetic process	19_GO:0008152 metabolic process	-6.5	2.1e+02	25	19148	17	16	3	19	9.8	821808|841944|843077	LOX5|LOX1|LOX6	-4.2
MyList_SUB1_MCODE_2	GO Biological Processes	19	GO:0031407	oxylipin metabolic process	19_GO:0008152 metabolic process	-6.3	1.9e+02	24	19148	19	16	3	19	9.8	821808|841944|843077	LOX5|LOX1|LOX6	-4.1
MyList_SUB1_MCODE_2	GO Biological Processes	19	GO:0034440	lipid oxidation	19_GO:0008152 metabolic process	-4.8	62	13	19148	58	16	3	19	9.8	821808|841944|843077	LOX5|LOX1|LOX6	-2.9
MyList_SUB1_MCODE_2	KEGG Pathway	24	ath03050	Proteasome		-4.8	61	13	19148	59	16	3	19	9.8	822364|830463|834602	PBB1|RPN8A|AT5G45620	-2.9
MyList_SUB1_MCODE_2	KEGG Pathway	24	ko03050	Proteasome		-4.8	61	13	19148	59	16	3	19	9.8	822364|830463|834602	PBB1|RPN8A|AT5G45620	-2.9
MyList_SUB1_MCODE_2	GO Biological Processes	19	GO:0030258	lipid modification	19_GO:0008152 metabolic process	-4.2	38	10	19148	95	16	3	19	9.8	821808|841944|843077	LOX5|LOX1|LOX6	-2.5
MyList_SUB1_MCODE_2	GO Biological Processes	19	GO:0006511	ubiquitin-dependent protein catabolic process	19_GO:0008152 metabolic process	-3.2	9.6	5.6	19148	500	16	4	25	11	822364|830463|834602|842036	PBB1|RPN8A|AT5G45620|UPL1	-1.7
MyList_SUB1_MCODE_2	GO Biological Processes	19	GO:0019941	modification-dependent protein catabolic process	19_GO:0008152 metabolic process	-3.2	9.4	5.6	19148	510	16	4	25	11	822364|830463|834602|842036	PBB1|RPN8A|AT5G45620|UPL1	-1.7
MyList_SUB1_MCODE_2	GO Biological Processes	19	GO:0043632	modification-dependent macromolecule catabolic process	19_GO:0008152 metabolic process	-3.1	9.2	5.5	19148	521	16	4	25	11	822364|830463|834602|842036	PBB1|RPN8A|AT5G45620|UPL1	-1.7
MyList_SUB1_MCODE_2	GO Biological Processes	19	GO:0051603	proteolysis involved in cellular protein catabolic process	19_GO:0008152 metabolic process	-3	8.4	5.2	19148	572	16	4	25	11	822364|830463|834602|842036	PBB1|RPN8A|AT5G45620|UPL1	-1.5
MyList_SUB1_MCODE_2	GO Biological Processes	19	GO:0044257	cellular protein catabolic process	19_GO:0008152 metabolic process	-2.9	8.2	5.1	19148	581	16	4	25	11	822364|830463|834602|842036	PBB1|RPN8A|AT5G45620|UPL1	-1.5
MyList_SUB1_MCODE_2	GO Biological Processes	19	GO:0030163	protein catabolic process	19_GO:0008152 metabolic process	-2.9	8	5	19148	601	16	4	25	11	822364|830463|834602|842036	PBB1|RPN8A|AT5G45620|UPL1	-1.5
MyList_SUB1_MCODE_2	GO Biological Processes	19	GO:0010498	proteasomal protein catabolic process	19_GO:0008152 metabolic process	-2.7	12	5.5	19148	304	16	3	19	9.8	822364|830463|842036	PBB1|RPN8A|UPL1	-1.3
MyList_SUB1_MCODE_2	GO Biological Processes	19	GO:0044265	cellular macromolecule catabolic process	19_GO:0008152 metabolic process	-2.5	6.4	4.3	19148	750	16	4	25	11	822364|830463|834602|842036	PBB1|RPN8A|AT5G45620|UPL1	-1.2
MyList_SUB1_MCODE_2	GO Biological Processes	19	GO:0006508	proteolysis	19_GO:0008152 metabolic process	-2.4	6	4.2	19148	799	16	4	25	11	822364|830463|834602|842036	PBB1|RPN8A|AT5G45620|UPL1	-1.1
MyList_SUB1_MCODE_2	GO Biological Processes	19	GO:0046394	carboxylic acid biosynthetic process	19_GO:0008152 metabolic process	-2.2	7.4	4.1	19148	483	16	3	19	9.8	821808|841944|843077	LOX5|LOX1|LOX6	-0.91
MyList_SUB1_MCODE_2	GO Biological Processes	19	GO:0042592	homeostatic process	19_GO:0065007 biological regulation	-2.2	7.4	4.1	19148	483	16	3	19	9.8	816505|820335|835539	HXK2|AT3G11630|DFL1	-0.91
MyList_SUB1_MCODE_2	GO Biological Processes	19	GO:0032787	monocarboxylic acid metabolic process	19_GO:0008152 metabolic process	-2.1	7.3	4.1	19148	489	16	3	19	9.8	816505|841944|843077	HXK2|LOX1|LOX6	-0.9
MyList_SUB1_MCODE_2	GO Biological Processes	19	GO:1905392	plant organ morphogenesis	19_GO:0032501 multicellular organismal process	-2.1	7.3	4.1	19148	491	16	3	19	9.8	821808|830463|841944	LOX5|RPN8A|LOX1	-0.9
MyList_SUB1_MCODE_2	GO Biological Processes	19	GO:0016053	organic acid biosynthetic process	19_GO:0008152 metabolic process	-2.1	6.9	4	19148	519	16	3	19	9.8	821808|841944|843077	LOX5|LOX1|LOX6	-0.85
MyList_SUB1_MCODE_3	GO Biological Processes	19	GO:0006306	DNA methylation	19_GO:0008152 metabolic process	-5.1	77	15	19148	53	14	3	21	11	824621|827640|836808	HTA11|CMT2|CHR1	-3.2
MyList_SUB1_MCODE_3	GO Biological Processes	19	GO:0006305	DNA alkylation	19_GO:0008152 metabolic process	-5.1	77	15	19148	53	14	3	21	11	824621|827640|836808	HTA11|CMT2|CHR1	-3.2
MyList_SUB1_MCODE_3	KEGG Pathway	24	ath03420	Nucleotide excision repair		-4.8	59	13	19148	69	14	3	21	11	816391|825890|836517	CHR8|DDB1A|AT5G63960	-2.9
MyList_SUB1_MCODE_3	KEGG Pathway	24	ko03420	Nucleotide excision repair		-4.8	59	13	19148	69	14	3	21	11	816391|825890|836517	CHR8|DDB1A|AT5G63960	-2.9
MyList_SUB1_MCODE_3	GO Biological Processes	19	GO:0044728	DNA methylation or demethylation	19_GO:0008152 metabolic process	-4.7	55	13	19148	74	14	3	21	11	824621|827640|836808	HTA11|CMT2|CHR1	-2.9
MyList_SUB1_MCODE_3	GO Biological Processes	19	GO:0006259	DNA metabolic process	19_GO:0008152 metabolic process	-4.7	13	7.7	19148	512	14	5	36	13	816391|817760|824621|827640|836808	CHR8|AT2G32000|HTA11|CMT2|CHR1	-2.8
MyList_SUB1_MCODE_3	GO Biological Processes	19	GO:0006304	DNA modification	19_GO:0008152 metabolic process	-4.6	52	12	19148	79	14	3	21	11	824621|827640|836808	HTA11|CMT2|CHR1	-2.8
MyList_SUB1_MCODE_3	GO Biological Processes	19	GO:0010605	negative regulation of macromolecule metabolic process	19_GO:0048519 negative regulation of biological process	-4.1	10	6.6	19148	665	14	5	36	13	824621|825335|825890|828858|836808	HTA11|RRP41|DDB1A|RRP41L|CHR1	-2.4
MyList_SUB1_MCODE_3	GO Biological Processes	19	GO:0009892	negative regulation of metabolic process	19_GO:0048519 negative regulation of biological process	-4	9.6	6.3	19148	715	14	5	36	13	824621|825335|825890|828858|836808	HTA11|RRP41|DDB1A|RRP41L|CHR1	-2.3
MyList_SUB1_MCODE_3	GO Biological Processes	19	GO:0043414	macromolecule methylation	19_GO:0008152 metabolic process	-3.3	19	7.1	19148	220	14	3	21	11	824621|827640|836808	HTA11|CMT2|CHR1	-1.8
MyList_SUB1_MCODE_3	GO Biological Processes	19	GO:0032259	methylation	19_GO:0008152 metabolic process	-3.1	15	6.4	19148	269	14	3	21	11	824621|827640|836808	HTA11|CMT2|CHR1	-1.6
MyList_SUB1_MCODE_3	GO Biological Processes	19	GO:0010629	negative regulation of gene expression	19_GO:0048519 negative regulation of biological process	-2.6	11	5.3	19148	373	14	3	21	11	825335|828858|836808	RRP41|RRP41L|CHR1	-1.3
MyList_SUB1_MCODE_3	GO Biological Processes	19	GO:0051172	negative regulation of nitrogen compound metabolic process	19_GO:0048519 negative regulation of biological process	-2.6	11	5.2	19148	377	14	3	21	11	824621|825890|836808	HTA11|DDB1A|CHR1	-1.3
MyList_SUB1_MCODE_3	GO Biological Processes	19	GO:0051276	chromosome organization	19_GO:0009987 cellular process	-2.6	10	5.1	19148	394	14	3	21	11	817760|819814|836808	AT2G32000|CHR11|CHR1	-1.2
MyList_SUB1_MCODE_3	GO Biological Processes	19	GO:0031324	negative regulation of cellular metabolic process	19_GO:0048519 negative regulation of biological process	-2.5	9.7	4.9	19148	424	14	3	21	11	824621|825890|836808	HTA11|DDB1A|CHR1	-1.2
MyList_SUB1_MCODE_4	GO Biological Processes	19	GO:0007017	microtubule-based process	19_GO:0009987 cellular process	-6.6	33	12	19148	225	13	5	38	13	817504|818131|820193|827075|836391	TUB7|MOR1|AT3G10310|AT4G14330|TUB3	-4.3
MyList_SUB1_MCODE_4	GO Biological Processes	19	GO:0006270	DNA replication initiation	19_GO:0008152 metabolic process	-6.2	1.7e+02	22	19148	26	13	3	23	12	815415|829114|834492	MCM5|ORC5|MCM6	-4
MyList_SUB1_MCODE_4	GO Biological Processes	19	GO:0007049	cell cycle	19_GO:0009987 cellular process	-4.6	13	7.6	19148	563	13	5	38	13	817504|818131|829019|834082|834492	TUB7|MOR1|CAK1AT|ATR|MCM6	-2.8
MyList_SUB1_MCODE_4	GO Biological Processes	19	GO:0006261	DNA-dependent DNA replication	19_GO:0008152 metabolic process	-4	32	9.6	19148	137	13	3	23	12	815415|829114|834492	MCM5|ORC5|MCM6	-2.3
MyList_SUB1_MCODE_4	GO Biological Processes	19	GO:0006302	double-strand break repair	19_GO:0050896 response to stimulus	-4	31	9.4	19148	141	13	3	23	12	815415|834082|834492	MCM5|ATR|MCM6	-2.3
MyList_SUB1_MCODE_4	GO Biological Processes	19	GO:0006260	DNA replication	19_GO:0008152 metabolic process	-3.9	29	9	19148	155	13	3	23	12	815415|829114|834492	MCM5|ORC5|MCM6	-2.2
MyList_SUB1_MCODE_4	GO Biological Processes	19	GO:0006259	DNA metabolic process	19_GO:0008152 metabolic process	-3.5	12	6.3	19148	512	13	4	31	13	815415|829114|834082|834492	MCM5|ORC5|ATR|MCM6	-2
MyList_SUB1_MCODE_4	GO Biological Processes	19	GO:0000278	mitotic cell cycle	19_GO:0009987 cellular process	-3.1	16	6.5	19148	276	13	3	23	12	817504|818131|834492	TUB7|MOR1|MCM6	-1.7
MyList_SUB1_MCODE_4	GO Biological Processes	19	GO:0051301	cell division	19_GO:0009987 cellular process	-3.1	16	6.4	19148	285	13	3	23	12	816248|818131|829698	NTRA|MOR1|NTRB	-1.6
MyList_SUB1_MCODE_4	GO Biological Processes	19	GO:0006281	DNA repair	19_GO:0050896 response to stimulus	-2.9	13	5.9	19148	335	13	3	23	12	815415|834082|834492	MCM5|ATR|MCM6	-1.5
MyList_SUB1_MCODE_4	GO Biological Processes	19	GO:0006974	cellular response to DNA damage stimulus	19_GO:0050896 response to stimulus	-2.8	12	5.5	19148	370	13	3	23	12	815415|834082|834492	MCM5|ATR|MCM6	-1.4
MyList_SUB1_MCODE_4	GO Biological Processes	19	GO:0051276	chromosome organization	19_GO:0009987 cellular process	-2.7	11	5.3	19148	394	13	3	23	12	815415|834082|834492	MCM5|ATR|MCM6	-1.3
MyList_SUB1_MCODE_4	GO Biological Processes	19	GO:0022402	cell cycle process	19_GO:0009987 cellular process	-2.5	9.4	4.8	19148	470	13	3	23	12	818131|834082|834492	MOR1|ATR|MCM6	-1.1
MyList_SUB1_MCODE_5	GO Biological Processes	19	GO:0006511	ubiquitin-dependent protein catabolic process	19_GO:0008152 metabolic process	-5.9	21	10	19148	500	9	5	56	17	817833|827135|830916|838604|839226	AT2G32730|PBD2|PRT6|SK4|CUL3	-3.7
MyList_SUB1_MCODE_5	GO Biological Processes	19	GO:0019941	modification-dependent protein catabolic process	19_GO:0008152 metabolic process	-5.8	21	9.9	19148	510	9	5	56	17	817833|827135|830916|838604|839226	AT2G32730|PBD2|PRT6|SK4|CUL3	-3.7
MyList_SUB1_MCODE_5	GO Biological Processes	19	GO:0043632	modification-dependent macromolecule catabolic process	19_GO:0008152 metabolic process	-5.8	20	9.7	19148	521	9	5	56	17	817833|827135|830916|838604|839226	AT2G32730|PBD2|PRT6|SK4|CUL3	-3.7
MyList_SUB1_MCODE_5	GO Biological Processes	19	GO:0051603	proteolysis involved in cellular protein catabolic process	19_GO:0008152 metabolic process	-5.6	19	9.3	19148	572	9	5	56	17	817833|827135|830916|838604|839226	AT2G32730|PBD2|PRT6|SK4|CUL3	-3.5
MyList_SUB1_MCODE_5	GO Biological Processes	19	GO:0044257	cellular protein catabolic process	19_GO:0008152 metabolic process	-5.5	18	9.2	19148	581	9	5	56	17	817833|827135|830916|838604|839226	AT2G32730|PBD2|PRT6|SK4|CUL3	-3.5
MyList_SUB1_MCODE_5	GO Biological Processes	19	GO:0030163	protein catabolic process	19_GO:0008152 metabolic process	-5.5	18	9	19148	601	9	5	56	17	817833|827135|830916|838604|839226	AT2G32730|PBD2|PRT6|SK4|CUL3	-3.4
MyList_SUB1_MCODE_5	GO Biological Processes	19	GO:0044265	cellular macromolecule catabolic process	19_GO:0008152 metabolic process	-5	14	8	19148	750	9	5	56	17	817833|827135|830916|838604|839226	AT2G32730|PBD2|PRT6|SK4|CUL3	-3.1
MyList_SUB1_MCODE_5	GO Biological Processes	19	GO:0006508	proteolysis	19_GO:0008152 metabolic process	-4.9	13	7.7	19148	799	9	5	56	17	817833|827135|830916|838604|839226	AT2G32730|PBD2|PRT6|SK4|CUL3	-2.9
MyList_SUB1_MCODE_5	KEGG Pathway	24	ko04120	Ubiquitin mediated proteolysis		-4.5	45	11	19148	142	9	3	33	16	832631|838604|839226	AT5G25560|SK4|CUL3	-2.7
MyList_SUB1_MCODE_5	KEGG Pathway	24	ath04120	Ubiquitin mediated proteolysis		-4.5	45	11	19148	142	9	3	33	16	832631|838604|839226	AT5G25560|SK4|CUL3	-2.7
MyList_SUB1_MCODE_5	GO Biological Processes	19	GO:0016567	protein ubiquitination	19_GO:0008152 metabolic process	-3.7	12	6.6	19148	686	9	4	44	17	823815|830916|838604|839226	RDUF1|PRT6|SK4|CUL3	-2.1
MyList_SUB1_MCODE_5	GO Biological Processes	19	GO:0032446	protein modification by small protein conjugation	19_GO:0008152 metabolic process	-3.7	12	6.4	19148	714	9	4	44	17	823815|830916|838604|839226	RDUF1|PRT6|SK4|CUL3	-2.1
MyList_SUB1_MCODE_5	GO Biological Processes	19	GO:0043161	proteasome-mediated ubiquitin-dependent protein catabolic process	19_GO:0008152 metabolic process	-3.7	24	8.2	19148	268	9	3	33	16	817833|830916|838604	AT2G32730|PRT6|SK4	-2.1
MyList_SUB1_MCODE_5	GO Biological Processes	19	GO:0010498	proteasomal protein catabolic process	19_GO:0008152 metabolic process	-3.5	21	7.6	19148	304	9	3	33	16	817833|830916|838604	AT2G32730|PRT6|SK4	-1.9
MyList_SUB1_MCODE_6	KEGG Pathway	24	ath03040	Spliceosome		-8.7	72	19	19148	191	7	5	71	17	824105|827925|834293|838690|841958	SR34a|EMB2770|U2AF35B|emb1507|RH20	-6.1
MyList_SUB1_MCODE_6	KEGG Pathway	24	ko03040	Spliceosome		-8.7	72	19	19148	191	7	5	71	17	824105|827925|834293|838690|841958	SR34a|EMB2770|U2AF35B|emb1507|RH20	-6.1
MyList_SUB1_MCODE_6	GO Biological Processes	19	GO:0000398	mRNA splicing, via spliceosome	19_GO:0008152 metabolic process	-6.1	46	13	19148	237	7	4	57	19	824105|827925|834293|838690	SR34a|EMB2770|U2AF35B|emb1507	-3.9
MyList_SUB1_MCODE_6	GO Biological Processes	19	GO:0000377	RNA splicing, via transesterification reactions with bulged adenosine as nucleophile	19_GO:0008152 metabolic process	-5.9	41	13	19148	264	7	4	57	19	824105|827925|834293|838690	SR34a|EMB2770|U2AF35B|emb1507	-3.8
MyList_SUB1_MCODE_6	GO Biological Processes	19	GO:0000375	RNA splicing, via transesterification reactions	19_GO:0008152 metabolic process	-5.9	41	13	19148	264	7	4	57	19	824105|827925|834293|838690	SR34a|EMB2770|U2AF35B|emb1507	-3.8
MyList_SUB1_MCODE_6	GO Biological Processes	19	GO:0008380	RNA splicing	19_GO:0008152 metabolic process	-5.6	34	11	19148	318	7	4	57	19	824105|827925|834293|838690	SR34a|EMB2770|U2AF35B|emb1507	-3.5
MyList_SUB1_MCODE_6	GO Biological Processes	19	GO:0006397	mRNA processing	19_GO:0008152 metabolic process	-5.5	33	11	19148	328	7	4	57	19	824105|827925|834293|838690	SR34a|EMB2770|U2AF35B|emb1507	-3.5
MyList_SUB1_MCODE_6	GO Biological Processes	19	GO:0016071	mRNA metabolic process	19_GO:0008152 metabolic process	-4.9	23	9.2	19148	484	7	4	57	19	824105|827925|834293|838690	SR34a|EMB2770|U2AF35B|emb1507	-2.9
MyList_SUB1_MCODE_8	KEGG Pathway	24	ath00195	Photosynthesis		-11	2.1e+02	32	19148	76	6	5	83	15	844733|844745|844768|844770|844773	psbB|psbE|psaA|psaB|psbC	-8.3
MyList_SUB1_MCODE_8	KEGG Pathway	24	ko00195	Photosynthesis		-11	2.1e+02	32	19148	76	6	5	83	15	844733|844745|844768|844770|844773	psbB|psbE|psaA|psaB|psbC	-8.3
MyList_SUB1_MCODE_9	KEGG Pathway	24	ko00190	Oxidative phosphorylation		-9.9	1.1e+02	23	19148	144	6	5	83	15	816555|822503|825797|844761|844788	AT2G20360|AT3G28715|ATPC1|ndhK|atpH	-7.1
MyList_SUB1_MCODE_9	KEGG Pathway	24	ath00190	Oxidative phosphorylation		-9.9	1.1e+02	23	19148	144	6	5	83	15	816555|822503|825797|844761|844788	AT2G20360|AT3G28715|ATPC1|ndhK|atpH	-7.1
MyList_SUB1_MCODE_11	KEGG Pathway	24	ath00410	beta-Alanine metabolism		-11	4.8e+02	44	19148	40	4	4	1e+02	22	834942|836558|838991|841849	PANC|BETA-UP|ALDH2B7|ALDH7B4	-7.9
MyList_SUB1_MCODE_11	KEGG Pathway	24	ko00410	beta-Alanine metabolism		-11	4.8e+02	44	19148	40	4	4	1e+02	22	834942|836558|838991|841849	PANC|BETA-UP|ALDH2B7|ALDH7B4	-7.9
MyList_SUB1_MCODE_14	KEGG Pathway	24	ath00250	Alanine, aspartate and glutamate metabolism		-7.8	4e+02	35	19148	48	3	3	1e+02	27	823888|824930|830888	ASN1|ADSS|ASN3	-5.4
MyList_SUB1_MCODE_14	KEGG Pathway	24	ko00250	Alanine, aspartate and glutamate metabolism		-7.8	4e+02	35	19148	48	3	3	1e+02	27	823888|824930|830888	ASN1|ADSS|ASN3	-5.4
MyList_SUB1_MCODE_15	GO Biological Processes	19	GO:0006536	glutamate metabolic process	19_GO:0008152 metabolic process	-8.6	7.1e+02	46	19148	27	3	3	1e+02	27	821044|830292|835427	GAD5|GLU1|GLT1	-6
MyList_SUB1_MCODE_15	GO Biological Processes	19	GO:0009064	glutamine family amino acid metabolic process	19_GO:0008152 metabolic process	-7.4	2.9e+02	30	19148	65	3	3	1e+02	27	821044|830292|835427	GAD5|GLU1|GLT1	-5
MyList_SUB1_MCODE_15	GO Biological Processes	19	GO:0043648	dicarboxylic acid metabolic process	19_GO:0008152 metabolic process	-7	2.2e+02	25	19148	89	3	3	1e+02	27	821044|830292|835427	GAD5|GLU1|GLT1	-4.7
MyList_SUB1_MCODE_15	GO Biological Processes	19	GO:1901605	alpha-amino acid metabolic process	19_GO:0008152 metabolic process	-5.7	78	15	19148	245	3	3	1e+02	27	821044|830292|835427	GAD5|GLU1|GLT1	-3.6
MyList_SUB1_MCODE_15	GO Biological Processes	19	GO:0006520	cellular amino acid metabolic process	19_GO:0008152 metabolic process	-5	47	12	19148	410	3	3	1e+02	27	821044|830292|835427	GAD5|GLU1|GLT1	-3.1
