## Supplementary Material 3 - Gene Ontology (GO) enrichment analysis (Metascape) for "Epigenetic memory of temperature sensed during somatic embryo maturation in 2-year-old maritime pine trees": GO_MCODE_Top3.csv

Network	Annotation
MyList	ath00010|Glycolysis / Gluconeogenesis|-8.6;ko00010|Glycolysis / Gluconeogenesis|-8.6;GO:0044283|small molecule biosynthetic process|-7.2
MyList_MCODE_ALL	ath03010|Ribosome|-12.6;ko03010|Ribosome|-12.6;GO:0022618|ribonucleoprotein complex assembly|-7.7
MyList_SUB1_MCODE_1	ko03010|Ribosome|-27.4;ath03010|Ribosome|-27.4;GO:0042255|ribosome assembly|-9.3
MyList_SUB1_MCODE_2	ko00591|Linoleic acid metabolism|-7.4;ath00591|Linoleic acid metabolism|-7.4;GO:0031408|oxylipin biosynthetic process|-6.5
MyList_SUB1_MCODE_3	GO:0006306|DNA methylation|-5.1;GO:0006305|DNA alkylation|-5.1;ath03420|Nucleotide excision repair|-4.8
MyList_SUB1_MCODE_4	GO:0007017|microtubule-based process|-6.6;GO:0006270|DNA replication initiation|-6.2;GO:0007049|cell cycle|-4.6
MyList_SUB1_MCODE_5	GO:0006511|ubiquitin-dependent protein catabolic process|-5.9;GO:0019941|modification-dependent protein catabolic process|-5.8;GO:0043632|modification-dependent macromolecule catabolic process|-5.8
MyList_SUB1_MCODE_6	ath03040|Spliceosome|-8.7;ko03040|Spliceosome|-8.7;GO:0000398|mRNA splicing, via spliceosome|-6.1
MyList_SUB1_MCODE_8	ath00195|Photosynthesis|-11.3;ko00195|Photosynthesis|-11.3
MyList_SUB1_MCODE_9	ko00190|Oxidative phosphorylation|-9.9;ath00190|Oxidative phosphorylation|-9.9
MyList_SUB1_MCODE_11	ath00410|beta-Alanine metabolism|-10.8;ko00410|beta-Alanine metabolism|-10.8
MyList_SUB1_MCODE_14	ath00250|Alanine, aspartate and glutamate metabolism|-7.8;ko00250|Alanine, aspartate and glutamate metabolism|-7.8
MyList_SUB1_MCODE_15	GO:0006536|glutamate metabolic process|-8.6;GO:0009064|glutamine family amino acid metabolic process|-7.4;GO:0043648|dicarboxylic acid metabolic process|-7.0
