## Supplementary Material 3 - Gene Ontology (GO) enrichment analysis (Metascape) for "Epigenetic memory of temperature sensed during somatic embryo maturation in 2-year-old maritime pine trees": MCODE.csv

Cluster	Score	Type	Gene	Symbol	Network
1	13.1	Clustered	844718	rpl2	MyList_SUB1
1	13.1	Clustered	818337	AT2G37600	MyList_SUB1
1	13.1	Clustered	832060	SMG7	MyList_SUB1
1	13.1	Clustered	829298	RPS6	MyList_SUB1
1	13.1	Clustered	827451	AT4G17390	MyList_SUB1
1	13.1	Clustered	840916	RP1	MyList_SUB1
1	13.1	Clustered	844765	rps4	MyList_SUB1
1	13.1	Clustered	830810	AT5G09510	MyList_SUB1
1	13.1	Clustered	824077	AT3G49160	MyList_SUB1
1	13.1	Clustered	825248	AT3G60770	MyList_SUB1
1	13.1	Clustered	837627	TIF3H1	MyList_SUB1
1	13.1	Clustered	841399	PAB8	MyList_SUB1
1	13.1	Seed	831405	AT5G15520	MyList_SUB1
1	13.1	Clustered	819595	emb2171	MyList_SUB1
1	13.1	Clustered	820076	AT3G09200	MyList_SUB1
1	13.1	Clustered	820367	RPS5A	MyList_SUB1
1	13.1	Clustered	842058	LOS1	MyList_SUB1
1	13.1	Clustered	820568	ABCE1	MyList_SUB1
1	13.1	Clustered	819652	AT3G04920	MyList_SUB1
1	13.1	Clustered	829557	PAB2	MyList_SUB1
1	13.1	Clustered	819637	RPSAb	MyList_SUB1
1	13.1	Clustered	820107	AT3G09500	MyList_SUB1
1	13.1	Clustered	832184	UBQ4	MyList_SUB1
1	13.1	Clustered	818589	AT2G40010	MyList_SUB1
1	13.1	Clustered	830900	EMB3010	MyList_SUB1
1	13.1	Clustered	837309	AT1G07940	MyList_SUB1
1	13.1	Clustered	844712	rps7	MyList_SUB1
1	13.1	Clustered	825880	UBQ10	MyList_SUB1
1	13.1	Clustered	818234	RPL24A	MyList_SUB1
1	13.1	Clustered	824541	AT3G53740	MyList_SUB1
2	8.166666666666668	Clustered	816505	HXK2	MyList_SUB1
2	8.166666666666668	Clustered	820335	AT3G11630	MyList_SUB1
2	8.166666666666668	Clustered	834602	AT5G45620	MyList_SUB1
2	8.166666666666668	Clustered	835257	PGM	MyList_SUB1
2	8.166666666666668	Clustered	841944	LOX1	MyList_SUB1
2	8.166666666666668	Clustered	838652	CAT1	MyList_SUB1
2	8.166666666666668	Seed	834642	AT5G46020	MyList_SUB1
2	8.166666666666668	Clustered	842036	UPL1	MyList_SUB1
2	8.166666666666668	Clustered	843077	LOX6	MyList_SUB1
2	8.166666666666668	Clustered	835823	AT5G57170	MyList_SUB1
2	8.166666666666668	Clustered	822364	PBB1	MyList_SUB1
2	8.166666666666668	Clustered	819937	AGD11	MyList_SUB1
2	8.166666666666668	Clustered	841223	KU80	MyList_SUB1
2	8.166666666666668	Clustered	821808	LOX5	MyList_SUB1
2	8.166666666666668	Clustered	829639	ROC5	MyList_SUB1
2	8.166666666666668	Clustered	825026	AT3G58570	MyList_SUB1
2	8.166666666666668	Clustered	835539	DFL1	MyList_SUB1
2	8.166666666666668	Clustered	830463	RPN8A	MyList_SUB1
6	3.5	Clustered	827925	EMB2770	MyList_SUB1
6	3.5	Clustered	841958	RH20	MyList_SUB1
6	3.5	Clustered	834293	U2AF35B	MyList_SUB1
6	3.5	Clustered	838690	emb1507	MyList_SUB1
6	3.5	Clustered	824105	SR34a	MyList_SUB1
6	3.5	Seed	829758	CSDP1	MyList_SUB1
6	3.5	Clustered	841810	CYP59	MyList_SUB1
6	3.5	Clustered	841452	TAF15	MyList_SUB1
7	3.25	Clustered	842710	RBOH F	MyList_SUB1
7	3.25	Clustered	828143	AT4G02900	MyList_SUB1
7	3.25	Clustered	839916	ERD4	MyList_SUB1
7	3.25	Clustered	842218	RXW8	MyList_SUB1
7	3.25	Seed	832084	AT5G19640	MyList_SUB1
7	3.25	Clustered	838205	AT1G16360	MyList_SUB1
7	3.25	Clustered	838579	AVA-P2	MyList_SUB1
7	3.25	Clustered	838860	AT1G22540	MyList_SUB1
8	2.1666666666666665	Clustered	844768	psaA	MyList_SUB1
8	2.1666666666666665	Seed	844773	psbC	MyList_SUB1
8	2.1666666666666665	Clustered	844733	psbB	MyList_SUB1
8	2.1666666666666665	Clustered	844745	psbE	MyList_SUB1
8	2.1666666666666665	Clustered	831193	AAC2	MyList_SUB1
8	2.1666666666666665	Clustered	844770	psaB	MyList_SUB1
5	2.111111111111111	Clustered	830916	PRT6	MyList_SUB1
5	2.111111111111111	Clustered	823815	RDUF1	MyList_SUB1
5	2.111111111111111	Seed	827135	PBD2	MyList_SUB1
5	2.111111111111111	Clustered	832631	AT5G25560	MyList_SUB1
5	2.111111111111111	Clustered	839226	CUL3	MyList_SUB1
5	2.111111111111111	Clustered	817833	AT2G32730	MyList_SUB1
5	2.111111111111111	Clustered	838604	SK4	MyList_SUB1
5	2.111111111111111	Clustered	2745878	AT3G10815	MyList_SUB1
5	2.111111111111111	Clustered	834565	AT5G45290	MyList_SUB1
3	1.9333333333333333	Clustered	844241	HAC1	MyList_SUB1
3	1.9333333333333333	Clustered	830165	AT4G40040	MyList_SUB1
3	1.9333333333333333	Clustered	828831	HTA2	MyList_SUB1
3	1.9333333333333333	Clustered	836517	AT5G63960	MyList_SUB1
3	1.9333333333333333	Clustered	825890	DDB1A	MyList_SUB1
3	1.9333333333333333	Clustered	828858	RRP41L	MyList_SUB1
3	1.9333333333333333	Clustered	836808	CHR1	MyList_SUB1
3	1.9333333333333333	Clustered	827640	CMT2	MyList_SUB1
3	1.9333333333333333	Clustered	815823	CHR5	MyList_SUB1
3	1.9333333333333333	Clustered	817760	AT2G32000	MyList_SUB1
3	1.9333333333333333	Clustered	816391	CHR8	MyList_SUB1
3	1.9333333333333333	Clustered	825335	RRP41	MyList_SUB1
3	1.9333333333333333	Seed	835727	CSN6A	MyList_SUB1
3	1.9333333333333333	Clustered	819814	CHR11	MyList_SUB1
3	1.9333333333333333	Clustered	824621	HTA11	MyList_SUB1
4	1.8461538461538463	Clustered	827075	AT4G14330	MyList_SUB1
4	1.8461538461538463	Clustered	815415	MCM5	MyList_SUB1
4	1.8461538461538463	Clustered	820193	AT3G10310	MyList_SUB1
4	1.8461538461538463	Clustered	829019	CAK1AT	MyList_SUB1
4	1.8461538461538463	Clustered	817504	TUB7	MyList_SUB1
4	1.8461538461538463	Clustered	829698	NTRB	MyList_SUB1
4	1.8461538461538463	Clustered	818131	MOR1	MyList_SUB1
4	1.8461538461538463	Clustered	816248	NTRA	MyList_SUB1
4	1.8461538461538463	Clustered	836391	TUB3	MyList_SUB1
4	1.8461538461538463	Clustered	834082	ATR	MyList_SUB1
4	1.8461538461538463	Clustered	834492	MCM6	MyList_SUB1
4	1.8461538461538463	Clustered	829114	ORC5	MyList_SUB1
4	1.8461538461538463	Clustered	824267	TRX1	MyList_SUB1
10	1.4000000000000001	Clustered	821831	PHP	MyList_SUB1
10	1.4000000000000001	Clustered	827445	G2484-1	MyList_SUB1
10	1.4000000000000001	Clustered	819660	TOC64-III	MyList_SUB1
10	1.4000000000000001	Seed	836873	CKA1	MyList_SUB1
10	1.4000000000000001	Clustered	826849	Hop3	MyList_SUB1
11	1.25	Clustered	841849	ALDH7B4	MyList_SUB1
11	1.25	Clustered	836558	BETA-UP	MyList_SUB1
11	1.25	Clustered	834942	PANC	MyList_SUB1
11	1.25	Seed	838991	ALDH2B7	MyList_SUB1
9	1.1666666666666667	Seed	843535	dNK	MyList_SUB1
9	1.1666666666666667	Clustered	816555	AT2G20360	MyList_SUB1
9	1.1666666666666667	Clustered	825797	ATPC1	MyList_SUB1
9	1.1666666666666667	Clustered	844788	atpH	MyList_SUB1
9	1.1666666666666667	Clustered	844761	ndhK	MyList_SUB1
9	1.1666666666666667	Clustered	822503	AT3G28715	MyList_SUB1
12	1.0	Clustered	829643	AT4G34910	MyList_SUB1
12	1.0	Clustered	5008155	AT4G22285	MyList_SUB1
12	1.0	Seed	830428	AT5G05450	MyList_SUB1
13	1.0	Seed	836705	AT5G65760	MyList_SUB1
13	1.0	Clustered	817540	PS2	MyList_SUB1
13	1.0	Clustered	837422	AT1G09010	MyList_SUB1
14	1.0	Clustered	830888	ASN3	MyList_SUB1
14	1.0	Clustered	824930	ADSS	MyList_SUB1
14	1.0	Seed	823888	ASN1	MyList_SUB1
15	1.0	Seed	821044	GAD5	MyList_SUB1
15	1.0	Clustered	830292	GLU1	MyList_SUB1
15	1.0	Clustered	835427	GLT1	MyList_SUB1
