## Supplementary Material 3 - Gene Ontology (GO) enrichment analysis (Metascape) for "Epigenetic memory of temperature sensed during somatic embryo maturation in 2-year-old maritime pine trees": Evidence.csv

Gene	TotalEvidenceCounts	EvidenceHit:MyList	EvidenceGO:MyList	EvidencePPI:MyList
827381	3.0	1	1	1
842580	3.0	1	1	1
835257	3.0	1	1	1
829390	3.0	1	1	1
843771	3.0	1	1	1
835258	3.0	1	1	1
841944	3.0	1	1	1
844745	3.0	1	1	1
844788	3.0	1	1	1
844422	3.0	1	1	1
835842	3.0	1	1	1
826765	3.0	1	1	1
844768	3.0	1	1	1
821808	3.0	1	1	1
834942	3.0	1	1	1
844733	3.0	1	1	1
816505	3.0	1	1	1
828858	3.0	1	1	1
818973	3.0	1	1	1
816705	3.0	1	1	1
831241	3.0	1	1	1
840026	3.0	1	1	1
819152	3.0	1	1	1
831398	3.0	1	1	1
836558	3.0	1	1	1
837904	3.0	1	1	1
823888	3.0	1	1	1
836808	3.0	1	1	1
842563	3.0	1	1	1
834492	3.0	1	1	1
824450	3.0	1	1	1
843077	3.0	1	1	1
841223	3.0	1	1	1
835598	3.0	1	1	1
827012	3.0	1	1	1
819563	3.0	1	1	1
830996	3.0	1	1	1
838991	3.0	1	1	1
825797	3.0	1	1	1
844293	3.0	1	1	1
829698	3.0	1	1	1
827124	3.0	1	1	1
825335	3.0	1	1	1
827640	3.0	1	1	1
844291	3.0	1	1	1
820723	3.0	1	1	1
843395	3.0	1	1	1
844047	3.0	1	1	1
844773	3.0	1	1	1
816248	3.0	1	1	1
836607	3.0	1	1	1
843900	3.0	1	1	1
834082	3.0	1	1	1
824077	3.0	1	1	1
825828	3.0	1	1	1
820076	3.0	1	1	1
832828	3.0	1	1	1
820591	3.0	1	1	1
842342	3.0	1	1	1
825648	3.0	1	1	1
827135	3.0	1	1	1
820263	3.0	1	1	1
820461	3.0	1	1	1
844755	3.0	1	1	1
835956	3.0	1	1	1
840125	3.0	1	1	1
841849	3.0	1	1	1
827122	3.0	1	1	1
824728	3.0	1	1	1
828580	3.0	1	1	1
835427	3.0	1	1	1
814908	3.0	1	1	1
819890	3.0	1	1	1
838057	3.0	1	1	1
818746	3.0	1	1	1
829106	3.0	1	1	1
832055	3.0	1	1	1
832338	3.0	1	1	1
839660	3.0	1	1	1
825650	3.0	1	1	1
838652	3.0	1	1	1
832124	3.0	1	1	1
815415	3.0	1	1	1
844795	3.0	1	1	1
844770	3.0	1	1	1
816391	3.0	1	1	1
842284	3.0	1	1	1
843389	3.0	1	1	1
816394	3.0	1	1	1
829409	3.0	1	1	1
830292	3.0	1	1	1
833655	3.0	1	1	1
824930	3.0	1	1	1
827145	3.0	1	1	1
843989	3.0	1	1	1
836873	3.0	1	1	1
844241	3.0	1	1	1
830888	3.0	1	1	1
829022	3.0	1	1	1
820568	3.0	1	1	1
825752	3.0	1	1	1
819814	3.0	1	1	1
836063	3.0	1	1	1
821292	3.0	1	1	1
829758	3.0	1	1	1
816672	3.0	1	1	1
844748	3.0	1	1	1
821044	3.0	1	1	1
831889	3.0	1	1	1
842710	3.0	1	1	1
841757	3.0	1	1	1
834417	3.0	1	1	1
844785	2.0	1	0	1
817842	2.0	1	0	1
5008155	2.0	1	0	1
829584	2.0	1	0	1
841914	2.0	1	0	1
820242	2.0	1	0	1
3770411	2.0	1	0	1
824615	2.0	1	1	0
816596	2.0	1	0	1
818131	2.0	1	0	1
824315	2.0	1	0	1
841810	2.0	1	0	1
830609	2.0	1	0	1
839355	2.0	1	0	1
828570	2.0	1	0	1
824015	2.0	1	0	1
827075	2.0	1	0	1
838690	2.0	1	0	1
837234	2.0	1	0	1
832308	2.0	1	0	1
826967	2.0	1	0	1
816451	2.0	1	0	1
823726	2.0	1	0	1
843766	2.0	1	0	1
832171	2.0	1	0	1
843603	2.0	1	0	1
834572	2.0	1	0	1
838741	2.0	1	0	1
839730	2.0	1	0	1
832093	2.0	1	0	1
843498	2.0	1	0	1
819595	2.0	1	0	1
827297	2.0	1	0	1
843628	2.0	1	1	0
818910	2.0	1	0	1
820664	2.0	1	0	1
842367	2.0	1	0	1
834223	2.0	1	0	1
824105	2.0	1	0	1
820921	2.0	1	0	1
814692	2.0	1	0	1
836391	2.0	1	0	1
821233	2.0	1	0	1
835539	2.0	1	0	1
842497	2.0	1	0	1
833520	2.0	1	0	1
5008077	2.0	1	0	1
844057	2.0	1	0	1
842362	2.0	1	0	1
830910	2.0	1	0	1
842724	2.0	1	0	1
823815	2.0	1	0	1
817158	2.0	1	0	1
832084	2.0	1	0	1
819937	2.0	1	0	1
831277	2.0	1	0	1
820107	2.0	1	0	1
838205	2.0	1	0	1
843196	2.0	1	0	1
837348	2.0	1	0	1
834565	2.0	1	0	1
836699	2.0	1	0	1
820522	2.0	1	0	1
825890	2.0	1	0	1
844074	2.0	1	0	1
841958	2.0	1	0	1
841255	2.0	1	0	1
843946	2.0	1	0	1
824621	2.0	1	0	1
830638	2.0	1	1	0
842218	2.0	1	0	1
835847	2.0	1	1	0
837627	2.0	1	0	1
5007670	2.0	1	0	1
819652	2.0	1	0	1
815729	2.0	1	0	1
839742	2.0	1	0	1
817395	2.0	1	0	1
829699	2.0	1	0	1
839385	2.0	1	1	0
826793	2.0	1	0	1
818102	2.0	1	0	1
838636	2.0	1	0	1
830619	2.0	1	0	1
836494	2.0	1	0	1
835165	2.0	1	0	1
837716	2.0	1	1	0
818234	2.0	1	0	1
832417	2.0	1	0	1
823965	2.0	1	0	1
815712	2.0	1	0	1
836705	2.0	1	0	1
828060	2.0	1	0	1
841452	2.0	1	0	1
831391	2.0	1	0	1
829541	2.0	1	0	1
835321	2.0	1	1	0
841399	2.0	1	0	1
821972	2.0	1	0	1
832379	2.0	1	0	1
838144	2.0	1	0	1
819373	2.0	1	0	1
821346	2.0	1	0	1
843170	2.0	1	0	1
828210	2.0	1	0	1
820158	2.0	1	0	1
821831	2.0	1	0	1
815823	2.0	1	0	1
844765	2.0	1	0	1
829019	2.0	1	0	1
830916	2.0	1	0	1
842655	2.0	1	0	1
830463	2.0	1	0	1
820605	2.0	1	0	1
818626	2.0	1	0	1
2745878	2.0	1	0	1
818061	2.0	1	0	1
831226	2.0	1	0	1
817504	2.0	1	0	1
839916	2.0	1	0	1
822503	2.0	1	0	1
822740	2.0	1	0	1
817358	2.0	1	0	1
821705	2.0	1	0	1
822364	2.0	1	0	1
829549	2.0	1	0	1
838579	2.0	1	0	1
817892	2.0	1	0	1
842036	2.0	1	0	1
819660	2.0	1	0	1
824632	2.0	1	0	1
818265	2.0	1	1	0
826654	2.0	1	0	1
829903	2.0	1	0	1
820730	2.0	1	0	1
831330	2.0	1	0	1
817540	2.0	1	0	1
820019	2.0	1	0	1
831800	2.0	1	0	1
835823	2.0	1	0	1
832691	2.0	1	1	0
843915	2.0	1	0	1
834951	2.0	1	0	1
842037	2.0	1	0	1
836618	2.0	1	1	0
837785	2.0	1	0	1
830818	2.0	1	0	1
843733	2.0	1	0	1
835202	2.0	1	0	1
831658	2.0	1	0	1
819206	2.0	1	0	1
820929	2.0	1	0	1
825164	2.0	1	0	1
821209	2.0	1	0	1
823531	2.0	1	0	1
844761	2.0	1	0	1
820735	2.0	1	0	1
819355	2.0	1	0	1
829740	2.0	1	0	1
816555	2.0	1	0	1
842058	2.0	1	0	1
842407	2.0	1	0	1
825327	2.0	1	0	1
829466	2.0	1	0	1
827445	2.0	1	0	1
824525	2.0	1	0	1
817265	2.0	1	0	1
841591	2.0	1	0	1
837422	2.0	1	0	1
826820	2.0	1	0	1
820936	2.0	1	0	1
835273	2.0	1	0	1
839934	2.0	1	0	1
825430	2.0	1	0	1
839907	2.0	1	0	1
817439	2.0	1	0	1
837093	2.0	1	0	1
838604	2.0	1	0	1
832184	2.0	1	0	1
844712	2.0	1	0	1
841570	2.0	1	0	1
829639	2.0	1	0	1
831926	2.0	1	0	1
818403	2.0	1	1	0
832432	2.0	1	0	1
832800	2.0	1	0	1
820816	2.0	1	0	1
817344	2.0	1	0	1
830142	2.0	1	1	0
835386	2.0	1	0	1
817958	2.0	1	0	1
824541	2.0	1	0	1
832213	2.0	1	0	1
835727	2.0	1	0	1
831316	2.0	1	0	1
829395	2.0	1	0	1
831405	2.0	1	0	1
838122	2.0	1	1	0
821977	2.0	1	0	1
839872	2.0	1	0	1
820193	2.0	1	0	1
817022	2.0	1	0	1
829557	2.0	1	0	1
841333	2.0	1	0	1
832631	2.0	1	0	1
817760	2.0	1	0	1
839452	2.0	1	0	1
834978	2.0	1	0	1
835990	2.0	1	0	1
830525	2.0	1	1	0
820414	2.0	1	0	1
818589	2.0	1	0	1
831193	2.0	1	0	1
841903	2.0	1	0	1
828831	2.0	1	0	1
817767	2.0	1	0	1
833333	2.0	1	0	1
843367	2.0	1	1	0
827925	2.0	1	0	1
817131	2.0	1	0	1
842615	2.0	1	0	1
838534	2.0	1	0	1
825248	2.0	1	0	1
818337	2.0	1	0	1
840916	2.0	1	0	1
817833	2.0	1	0	1
834642	2.0	1	0	1
817761	2.0	1	0	1
838860	2.0	1	0	1
827451	2.0	1	0	1
833875	2.0	1	0	1
825334	2.0	1	0	1
824619	2.0	1	0	1
844718	2.0	1	0	1
836517	2.0	1	0	1
820335	2.0	1	0	1
824021	2.0	1	0	1
819176	2.0	1	0	1
821876	2.0	1	1	0
825880	2.0	1	0	1
841993	2.0	1	0	1
817557	2.0	1	0	1
817055	2.0	1	0	1
836200	2.0	1	0	1
843535	2.0	1	0	1
824267	2.0	1	0	1
844432	2.0	1	0	1
822063	2.0	1	0	1
832220	2.0	1	0	1
826093	2.0	1	0	1
821937	2.0	1	0	1
838318	2.0	1	1	0
817433	2.0	1	0	1
841536	2.0	1	0	1
834077	2.0	1	0	1
844736	2.0	1	0	1
824564	2.0	1	0	1
830784	2.0	1	0	1
824446	2.0	1	0	1
825458	2.0	1	0	1
826690	2.0	1	0	1
829298	2.0	1	0	1
837309	2.0	1	0	1
825026	2.0	1	0	1
833436	2.0	1	0	1
824836	2.0	1	0	1
816290	2.0	1	0	1
837708	2.0	1	0	1
831140	2.0	1	0	1
821531	2.0	1	0	1
819070	2.0	1	0	1
817776	2.0	1	0	1
829775	2.0	1	0	1
819291	2.0	1	0	1
831414	2.0	1	0	1
831734	2.0	1	1	0
837296	2.0	1	0	1
833841	2.0	1	0	1
832721	2.0	1	0	1
821332	2.0	1	0	1
835457	2.0	1	0	1
816303	2.0	1	0	1
830810	2.0	1	0	1
828143	2.0	1	0	1
822525	2.0	1	0	1
816450	2.0	1	0	1
837091	2.0	1	0	1
839022	2.0	1	1	0
10723124	2.0	1	0	1
829114	2.0	1	0	1
843600	2.0	1	0	1
836551	2.0	1	0	1
820009	2.0	1	0	1
830428	2.0	1	0	1
839226	2.0	1	0	1
819637	2.0	1	0	1
834293	2.0	1	0	1
834042	2.0	1	0	1
834706	2.0	1	0	1
838213	2.0	1	0	1
830900	2.0	1	0	1
835960	2.0	1	0	1
820367	2.0	1	0	1
815913	2.0	1	0	1
818077	2.0	1	0	1
834802	2.0	1	0	1
829906	2.0	1	1	0
829643	2.0	1	0	1
841514	2.0	1	0	1
826592	2.0	1	0	1
834602	2.0	1	0	1
838744	2.0	1	0	1
824129	2.0	1	0	1
821037	2.0	1	1	0
841177	2.0	1	0	1
826914	2.0	1	0	1
832060	2.0	1	0	1
820587	2.0	1	0	1
10723139	2.0	1	0	1
830165	2.0	1	0	1
816846	2.0	1	1	0
826849	2.0	1	0	1
830355	2.0	1	1	0
815145	2.0	1	0	1
817319	2.0	1	0	1
841262	2.0	1	0	1
843070	2.0	1	1	0
831223	1.0	1	0	0
820667	1.0	1	0	0
821780	1.0	1	0	0
843134	1.0	1	0	0
815830	1.0	1	0	0
819154	1.0	1	0	0
824038	1.0	1	0	0
827767	1.0	1	0	0
837488	1.0	1	0	0
824188	1.0	1	0	0
832016	1.0	1	0	0
829170	1.0	1	0	0
836863	1.0	1	0	0
844715	1.0	1	0	0
837590	1.0	1	0	0
824228	1.0	1	0	0
818959	1.0	1	0	0
843013	1.0	1	0	0
821030	1.0	1	0	0
843881	1.0	1	0	0
823987	1.0	1	0	0
828207	1.0	1	0	0
842300	1.0	1	0	0
828675	1.0	1	0	0
824830	1.0	1	0	0
824402	1.0	1	0	0
819648	1.0	1	0	0
818230	1.0	1	0	0
839064	1.0	1	0	0
830125	1.0	1	0	0
827359	1.0	1	0	0
824910	1.0	1	0	0
821570	1.0	1	0	0
816430	1.0	1	0	0
842311	1.0	1	0	0
837426	1.0	1	0	0
830821	1.0	1	0	0
825276	1.0	1	0	0
819165	1.0	1	0	0
835908	1.0	1	0	0
836679	1.0	1	0	0
839900	1.0	1	0	0
820012	1.0	1	0	0
822236	1.0	1	0	0
844769	1.0	1	0	0
821048	1.0	1	0	0
832376	1.0	1	0	0
836077	1.0	1	0	0
814650	1.0	1	0	0
843390	1.0	1	0	0
821231	1.0	1	0	0
840099	1.0	1	0	0
840073	1.0	1	0	0
825409	1.0	1	0	0
819921	1.0	1	0	0
823896	1.0	1	0	0
844084	1.0	1	0	0
824314	1.0	1	0	0
10723034	1.0	1	0	0
817266	1.0	1	0	0
834233	1.0	1	0	0
825446	1.0	1	0	0
830064	1.0	1	0	0
835552	1.0	1	0	0
830744	1.0	1	0	0
831583	1.0	1	0	0
844288	1.0	1	0	0
840956	1.0	1	0	0
821148	1.0	1	0	0
841569	1.0	1	0	0
818211	1.0	1	0	0
816921	1.0	1	0	0
826473	1.0	1	0	0
842720	1.0	1	0	0
814720	1.0	1	0	0
829993	1.0	1	0	0
822463	1.0	1	0	0
826472	1.0	1	0	0
820031	1.0	1	0	0
840213	1.0	1	0	0
829650	1.0	1	0	0
829274	1.0	1	0	0
821041	1.0	1	0	0
814828	1.0	1	0	0
836654	1.0	1	0	0
828887	1.0	1	0	0
820924	1.0	1	0	0
815357	1.0	1	0	0
816742	1.0	1	0	0
837660	1.0	1	0	0
821224	1.0	1	0	0
824957	1.0	1	0	0
817621	1.0	1	0	0
3768574	1.0	1	0	0
827899	1.0	1	0	0
835508	1.0	1	0	0
818161	1.0	1	0	0
817205	1.0	1	0	0
831972	1.0	1	0	0
817198	1.0	1	0	0
832176	1.0	1	0	0
832374	1.0	1	0	0
840358	1.0	1	0	0
820870	1.0	1	0	0
835668	1.0	1	0	0
828689	1.0	1	0	0
824586	1.0	1	0	0
842458	1.0	1	0	0
824720	1.0	1	0	0
837790	1.0	1	0	0
28717833	1.0	1	0	0
825502	1.0	1	0	0
823322	1.0	1	0	0
835526	1.0	1	0	0
837691	1.0	1	0	0
838869	1.0	1	0	0
837646	1.0	1	0	0
816228	1.0	1	0	0
825814	1.0	1	0	0
820637	1.0	1	0	0
828398	1.0	1	0	0
820040	1.0	1	0	0
831799	1.0	1	0	0
820278	1.0	1	0	0
839913	1.0	1	0	0
817587	1.0	1	0	0
814730	1.0	1	0	0
815845	1.0	1	0	0
819696	1.0	1	0	0
815060	1.0	1	0	0
820205	1.0	1	0	0
820662	1.0	1	0	0
836547	1.0	1	0	0
839237	1.0	1	0	0
835035	1.0	1	0	0
825397	1.0	1	0	0
838963	1.0	1	0	0
5008186	1.0	1	0	0
817386	1.0	1	0	0
816877	1.0	1	0	0
836733	1.0	1	0	0
819553	1.0	1	0	0
837671	1.0	1	0	0
6241227	1.0	1	0	0
821252	1.0	1	0	0
842903	1.0	1	0	0
841215	1.0	1	0	0
843275	1.0	1	0	0
828020	1.0	1	0	0
831750	1.0	1	0	0
834659	1.0	1	0	0
824531	1.0	1	0	0
833118	1.0	1	0	0
839218	1.0	1	0	0
827419	1.0	1	0	0
828032	1.0	1	0	0
823588	1.0	1	0	0
821753	1.0	1	0	0
827036	1.0	1	0	0
814680	1.0	1	0	0
826368	1.0	1	0	0
820462	1.0	1	0	0
830427	1.0	1	0	0
827035	1.0	1	0	0
826851	1.0	1	0	0
820013	1.0	1	0	0
824589	1.0	1	0	0
844423	1.0	1	0	0
838843	1.0	1	0	0
822194	1.0	1	0	0
825440	1.0	1	0	0
6240799	1.0	1	0	0
840514	1.0	1	0	0
837859	1.0	1	0	0
826881	1.0	1	0	0
842157	1.0	1	0	0
829924	1.0	1	0	0
839071	1.0	1	0	0
823950	1.0	1	0	0
817328	1.0	1	0	0
825083	1.0	1	0	0
831552	1.0	1	0	0
828080	1.0	1	0	0
828545	1.0	1	0	0
836100	1.0	1	0	0
834704	1.0	1	0	0
816317	1.0	1	0	0
830856	1.0	1	0	0
816124	1.0	1	0	0
826932	1.0	1	0	0
842747	1.0	1	0	0
828415	1.0	1	0	0
836124	1.0	1	0	0
829368	1.0	1	0	0
817841	1.0	1	0	0
817282	1.0	1	0	0
830560	1.0	1	0	0
836562	1.0	1	0	0
824066	1.0	1	0	0
3768403	1.0	1	0	0
820182	1.0	1	0	0
820349	1.0	1	0	0
819843	1.0	1	0	0
835315	1.0	1	0	0
829391	1.0	1	0	0
840171	1.0	1	0	0
820836	1.0	1	0	0
817683	1.0	1	0	0
834918	1.0	1	0	0
821679	1.0	1	0	0
842884	1.0	1	0	0
835865	1.0	1	0	0
839277	1.0	1	0	0
820912	1.0	1	0	0
835052	1.0	1	0	0
838171	1.0	1	0	0
829682	1.0	1	0	0
838844	1.0	1	0	0
840072	1.0	1	0	0
824426	1.0	1	0	0
816272	1.0	1	0	0
823398	1.0	1	0	0
831620	1.0	1	0	0
828656	1.0	1	0	0
837839	1.0	1	0	0
842469	1.0	1	0	0
837115	1.0	1	0	0
814969	1.0	1	0	0
819036	1.0	1	0	0
824911	1.0	1	0	0
838513	1.0	1	0	0
827311	1.0	1	0	0
821376	1.0	1	0	0
835027	1.0	1	0	0
844295	1.0	1	0	0
824884	1.0	1	0	0
831180	1.0	1	0	0
839125	1.0	1	0	0
829579	1.0	1	0	0
820118	1.0	1	0	0
832205	1.0	1	0	0
828568	1.0	1	0	0
838380	1.0	1	0	0
829365	1.0	1	0	0
827650	1.0	1	0	0
828833	1.0	1	0	0
837925	1.0	1	0	0
838691	1.0	1	0	0
825465	1.0	1	0	0
840269	1.0	1	0	0
828024	1.0	1	0	0
829546	1.0	1	0	0
835621	1.0	1	0	0
842464	1.0	1	0	0
836565	1.0	1	0	0
829337	1.0	1	0	0
829176	1.0	1	0	0
825826	1.0	1	0	0
828092	1.0	1	0	0
824551	1.0	1	0	0
820916	1.0	1	0	0
838942	1.0	1	0	0
828666	1.0	1	0	0
818482	1.0	1	0	0
839769	1.0	1	0	0
839546	1.0	1	0	0
830803	1.0	1	0	0
843074	1.0	1	0	0
824832	1.0	1	0	0
822392	1.0	1	0	0
818067	1.0	1	0	0
821786	1.0	1	0	0
828380	1.0	1	0	0
842722	1.0	1	0	0
822219	1.0	1	0	0
820663	1.0	1	0	0
826882	1.0	1	0	0
820622	1.0	1	0	0
829454	1.0	1	0	0
