## Supplementary Material 3 - Gene Ontology (GO) enrichment analysis (Metascape) for "Epigenetic memory of temperature sensed during somatic embryo maturation in 2-year-old maritime pine trees": metascape_result.xlsx

### Sheet: Annotation
MyList	Gene ID	Type	Tax ID	Homologene Gene ID	Homologene Gene Tax ID	Gene Symbol	Description	Biological Process (GO)	ath00010 Glycolysis / Gluconeogenesis	ath00410 beta-Alanine metabolism	GO:0009753 response to jasmonic acid	GO:0044283 small molecule biosynthetic pr	GO:0009408 response to heat	GO:0015692 lead ion transport	GO:0098869 cellular oxidant detoxificatio	GO:0051656 establishment of organelle loc	GO:0009067 aspartate family amino acid bi	GO:0046686 response to cadmium ion	ath00195 Photosynthesis	GO:0010332 response to gamma radiation	ath00071 Fatty acid degradation	GO:0052542 defense response by callose de	GO:0009649 entrainment of circadian clock	ath00591 Linoleic acid metabolism	GO:0051301 cell division	GO:0034655 nucleobase-containing compound	GO:0071103 DNA conformation change	ath03010 Ribosome
AT1G72680.1	843600	ensembl_gene_id	A. thaliana	843600	A. thaliana	CAD1	cinnamyl-alcohol dehydrogenase	GO:0009809 lignin biosynthetic process;GO:0009808 lignin metabolic process;GO:0009699 phenylpropanoid biosynthetic process	0.0	0.0	0.0	0.0	0.0	0.0	0.0	0.0	0.0	0.0	0.0	0.0	0.0	0.0	0.0	0.0	0.0	0.0	0.0	0.0
AT5G60790.1	836200	ensembl_gene_id	A. thaliana	836200	A. thaliana	ABCF1	ABC transporter family protein		0.0	0.0	0.0	0.0	0.0	0.0	0.0	0.0	0.0	0.0	0.0	0.0	0.0	0.0	0.0	0.0	0.0	0.0	0.0	0.0
AT3G49670.1	824129	ensembl_gene_id	A. thaliana	824129	A. thaliana	BAM2	Leucine-rich receptor-like protein kinase family protein	GO:0010480 microsporocyte differentiation;GO:0048533 sporocyte differentiation;GO:0009934 regulation of meristem structural organization	0.0	0.0	1.0	0.0	0.0	0.0	0.0	0.0	0.0	0.0	0.0	0.0	0.0	0.0	0.0	0.0	0.0	0.0	0.0	0.0
AT5G57410.2	835847	ensembl_gene_id	A. thaliana	835847	A. thaliana	AT5G57410	Afadin/alpha-actinin-binding protein	GO:0046686 response to cadmium ion;GO:0010038 response to metal ion;GO:0010035 response to inorganic substance	0.0	0.0	0.0	0.0	0.0	0.0	0.0	0.0	0.0	1.0	0.0	0.0	0.0	0.0	0.0	0.0	0.0	0.0	0.0	0.0
AT4G31700.2	829298	ensembl_gene_id	A. thaliana	829298	A. thaliana	RPS6	ribosomal protein S6	GO:0006412 translation;GO:0043043 peptide biosynthetic process;GO:0043604 amide biosynthetic process	0.0	0.0	0.0	0.0	0.0	0.0	0.0	0.0	0.0	0.0	0.0	0.0	0.0	0.0	0.0	0.0	0.0	0.0	0.0	1.0
AT5G23150.2	832379	ensembl_gene_id	A. thaliana	832379	A. thaliana	HUA2	Tudor/PWWP/MBT domain-containing protein	GO:0043478 pigment accumulation in response to UV light;GO:0043479 pigment accumulation in tissues in response to UV light;GO:0043480 pigment accumulation in tissues	0.0	0.0	0.0	0.0	0.0	0.0	0.0	0.0	0.0	0.0	0.0	0.0	0.0	0.0	0.0	0.0	0.0	0.0	0.0	0.0
AT5G44635.1	834492	ensembl_gene_id	A. thaliana	834492	A. thaliana	MCM6	minichromosome maintenance (MCM2/3/5) family protein	GO:1902969 mitotic DNA replication;GO:0000727 double-strand break repair via break-induced replication;GO:0033260 nuclear DNA replication	0.0	0.0	0.0	0.0	0.0	0.0	0.0	0.0	0.0	0.0	0.0	0.0	0.0	0.0	0.0	0.0	0.0	0.0	1.0	0.0
AT1G20480.1	838636	ensembl_gene_id	A. thaliana	838636	A. thaliana	AT1G20480	AMP-dependent synthetase and ligase family protein		0.0	0.0	0.0	0.0	0.0	0.0	0.0	0.0	0.0	0.0	0.0	0.0	0.0	0.0	0.0	0.0	0.0	0.0	0.0	0.0
AT3G53630.1	824531	ensembl_gene_id	A. thaliana	824531	A. thaliana	AT3G53630	hypothetical protein	GO:0009628 response to abiotic stimulus;GO:0050896 response to stimulus;GO:0008150 biological_process	0.0	0.0	0.0	0.0	0.0	0.0	0.0	0.0	0.0	0.0	0.0	0.0	0.0	0.0	0.0	0.0	0.0	0.0	0.0	0.0
AT1G31360.8	840026	ensembl_gene_id	A. thaliana	840026	A. thaliana	RECQL2	RECQ helicase L2	GO:0006268 DNA unwinding involved in DNA replication;GO:0032392 DNA geometric change;GO:0032508 DNA duplex unwinding	0.0	0.0	0.0	0.0	0.0	0.0	0.0	0.0	0.0	0.0	0.0	0.0	0.0	0.0	0.0	0.0	0.0	0.0	1.0	0.0
AT2G29550.1	817504	ensembl_gene_id	A. thaliana	817504	A. thaliana	TUB7	tubulin beta-7 chain	GO:0000226 microtubule cytoskeleton organization;GO:0007017 microtubule-based process;GO:0000278 mitotic cell cycle	0.0	0.0	0.0	0.0	0.0	0.0	0.0	0.0	0.0	0.0	0.0	0.0	0.0	0.0	0.0	0.0	0.0	0.0	0.0	0.0
AT3G57440.2	824911	ensembl_gene_id	A. thaliana	824911	A. thaliana	AT3G57440	hypothetical protein		0.0	0.0	0.0	0.0	0.0	0.0	0.0	0.0	0.0	0.0	0.0	0.0	0.0	0.0	0.0	0.0	0.0	0.0	0.0	0.0
AT1G28340.1	839730	ensembl_gene_id	A. thaliana	839730	A. thaliana	RLP4	receptor like protein 4	GO:0007165 signal transduction;GO:0023052 signaling;GO:0007154 cell communication	0.0	0.0	0.0	0.0	0.0	0.0	0.0	0.0	0.0	0.0	0.0	0.0	0.0	0.0	0.0	0.0	0.0	0.0	0.0	0.0
AT4G10620.1	826654	ensembl_gene_id	A. thaliana	826654	A. thaliana	AT4G10620	P-loop containing nucleoside triphosphate hydrolases superfamily protein		0.0	0.0	0.0	0.0	0.0	0.0	0.0	0.0	0.0	0.0	0.0	0.0	0.0	0.0	0.0	0.0	0.0	0.0	0.0	0.0
AT1G55150.1	841958	ensembl_gene_id	A. thaliana	841958	A. thaliana	RH20	DEA(D/H)-box RNA helicase family protein		0.0	0.0	0.0	0.0	0.0	0.0	0.0	0.0	0.0	0.0	0.0	0.0	0.0	0.0	0.0	0.0	0.0	0.0	0.0	0.0
AT4G25835.1	828689	ensembl_gene_id	A. thaliana	828689	A. thaliana	AT4G25835	P-loop containing nucleoside triphosphate hydrolases superfamily protein		0.0	0.0	0.0	0.0	0.0	0.0	0.0	0.0	0.0	0.0	0.0	0.0	0.0	0.0	0.0	0.0	0.0	0.0	0.0	0.0
AT5G42820.1	834293	ensembl_gene_id	A. thaliana	834293	A. thaliana	U2AF35B	Zinc finger C-x8-C-x5-C-x3-H type family protein	GO:0048573 photoperiodism, flowering;GO:0009648 photoperiodism;GO:0000398 mRNA splicing, via spliceosome	0.0	0.0	0.0	0.0	0.0	0.0	0.0	0.0	0.0	0.0	0.0	0.0	0.0	0.0	0.0	0.0	0.0	0.0	0.0	0.0
AT1G06060.1	837115	ensembl_gene_id	A. thaliana	837115	A. thaliana	AT1G06060	LisH and RanBPM domains containing protein	GO:0008150 biological_process	0.0	0.0	0.0	0.0	0.0	0.0	0.0	0.0	0.0	0.0	0.0	0.0	0.0	0.0	0.0	0.0	0.0	0.0	0.0	0.0
AT4G02900.4	828143	ensembl_gene_id	A. thaliana	828143	A. thaliana	AT4G02900	ERD (early-responsive to dehydration stress) family protein		0.0	0.0	0.0	0.0	0.0	0.0	0.0	0.0	0.0	0.0	0.0	0.0	0.0	0.0	0.0	0.0	0.0	0.0	0.0	0.0
AT1G75660.1	843900	ensembl_gene_id	A. thaliana	843900	A. thaliana	XRN3	5'-3' exoribonuclease 3	GO:0010587 miRNA catabolic process;GO:0060149 negative regulation of posttranscriptional gene silencing;GO:0000967 rRNA 5'-end processing	0.0	0.0	0.0	0.0	0.0	0.0	0.0	0.0	0.0	0.0	0.0	0.0	0.0	0.0	0.0	0.0	0.0	1.0	0.0	0.0
AT3G62240.1	825397	ensembl_gene_id	A. thaliana	825397	A. thaliana	AT3G62240	RING/U-box superfamily protein	GO:0072344 rescue of stalled ribosome;GO:0006417 regulation of translation;GO:0034248 regulation of cellular amide metabolic process	0.0	0.0	0.0	0.0	0.0	0.0	0.0	0.0	0.0	0.0	0.0	0.0	0.0	0.0	0.0	0.0	0.0	0.0	0.0	0.0
AT4G02350.1	828060	ensembl_gene_id	A. thaliana	828060	A. thaliana	SEC15B	exocyst complex component sec15B	GO:0090522 vesicle tethering involved in exocytosis;GO:0099022 vesicle tethering;GO:0060321 acceptance of pollen	0.0	0.0	0.0	0.0	0.0	0.0	0.0	1.0	0.0	0.0	0.0	0.0	0.0	0.0	0.0	0.0	0.0	0.0	0.0	0.0
AT4G29910.1	829114	ensembl_gene_id	A. thaliana	829114	A. thaliana	ORC5	origin recognition complex protein 5	GO:0006270 DNA replication initiation;GO:0006261 DNA-dependent DNA replication;GO:0006260 DNA replication	0.0	0.0	0.0	0.0	0.0	0.0	0.0	0.0	0.0	0.0	0.0	0.0	0.0	0.0	0.0	0.0	0.0	0.0	0.0	0.0
AT3G22160.1	821780	ensembl_gene_id	A. thaliana	821780	A. thaliana	AT3G22160	VQ motif-containing protein	GO:2000022 regulation of jasmonic acid mediated signaling pathway;GO:0009867 jasmonic acid mediated signaling pathway;GO:0071395 cellular response to jasmonic acid stimulus	0.0	0.0	1.0	0.0	0.0	0.0	0.0	0.0	0.0	0.0	0.0	0.0	0.0	0.0	0.0	0.0	0.0	0.0	0.0	0.0
AT4G16110.1	827297	ensembl_gene_id	A. thaliana	827297	A. thaliana	RR2	response regulator 2	GO:0080113 regulation of seed growth;GO:0080112 seed growth;GO:0010082 regulation of root meristem growth	0.0	0.0	1.0	0.0	0.0	0.0	0.0	0.0	0.0	0.0	0.0	0.0	0.0	1.0	0.0	0.0	0.0	0.0	0.0	0.0
AT3G52800.2	824446	ensembl_gene_id	A. thaliana	824446	A. thaliana	AT3G52800	A20/AN1-like zinc finger family protein	GO:0071456 cellular response to hypoxia;GO:0036294 cellular response to decreased oxygen levels;GO:0071453 cellular response to oxygen levels	0.0	0.0	0.0	0.0	0.0	0.0	0.0	0.0	0.0	0.0	0.0	0.0	0.0	0.0	0.0	0.0	0.0	0.0	0.0	0.0
AT5G10460.1	830910	ensembl_gene_id	A. thaliana	830910	A. thaliana	AT5G10460	Haloacid dehalogenase-like hydrolase (HAD) superfamily protein		0.0	0.0	0.0	0.0	0.0	0.0	0.0	0.0	0.0	0.0	0.0	0.0	0.0	0.0	0.0	0.0	0.0	0.0	0.0	0.0
AT4G39090.1	830064	ensembl_gene_id	A. thaliana	830064	A. thaliana	RD19	Papain family cysteine protease	GO:0009269 response to desiccation;GO:0009414 response to water deprivation;GO:0042742 defense response to bacterium	0.0	0.0	0.0	0.0	0.0	0.0	0.0	0.0	0.0	1.0	0.0	0.0	0.0	0.0	0.0	0.0	0.0	0.0	0.0	0.0
AT2G40010.1	818589	ensembl_gene_id	A. thaliana	818589	A. thaliana	AT2G40010	Ribosomal protein L10 family protein	GO:0000027 ribosomal large subunit assembly;GO:0042255 ribosome assembly;GO:0002181 cytoplasmic translation	0.0	0.0	0.0	0.0	0.0	0.0	0.0	0.0	0.0	0.0	0.0	0.0	0.0	0.0	0.0	0.0	0.0	0.0	0.0	1.0
AT1G55860.1	842036	ensembl_gene_id	A. thaliana	842036	A. thaliana	UPL1	LOW protein: E3 ubiquitin ligase-like protein	GO:0045732 positive regulation of protein catabolic process;GO:0042176 regulation of protein catabolic process;GO:0000209 protein polyubiquitination	0.0	0.0	0.0	0.0	0.0	0.0	0.0	0.0	0.0	0.0	0.0	0.0	0.0	0.0	0.0	0.0	0.0	0.0	0.0	0.0
AT1G32330.2	840125	ensembl_gene_id	A. thaliana	840125	A. thaliana	HSFA1D	heat shock transcription factor A1D	GO:0034605 cellular response to heat;GO:0009408 response to heat;GO:0006357 regulation of transcription by RNA polymerase II	0.0	0.0	0.0	0.0	1.0	0.0	0.0	0.0	0.0	0.0	0.0	0.0	0.0	0.0	0.0	0.0	0.0	0.0	0.0	0.0
ATCG00650.1	844736	ensembl_gene_id	A. thaliana	844736	A. thaliana	rps18	ribosomal protein S18		0.0	0.0	0.0	0.0	0.0	0.0	0.0	0.0	0.0	0.0	0.0	0.0	0.0	0.0	0.0	0.0	0.0	0.0	0.0	1.0
AT2G03820.1	814908	ensembl_gene_id	A. thaliana	814908	A. thaliana	NMD3	nonsense-mediated mRNA decay NMD3 family protein	GO:0000055 ribosomal large subunit export from nucleus;GO:0006611 protein export from nucleus;GO:0000054 ribosomal subunit export from nucleus	0.0	0.0	0.0	0.0	0.0	0.0	0.0	1.0	0.0	0.0	0.0	0.0	0.0	0.0	0.0	0.0	0.0	0.0	0.0	0.0
AT3G47420.2	823896	ensembl_gene_id	A. thaliana	823896	A. thaliana	G3Pp1	putative glycerol-3-phosphate transporter 1	GO:0055062 phosphate ion homeostasis;GO:0072506 trivalent inorganic anion homeostasis;GO:0055081 anion homeostasis	0.0	0.0	0.0	0.0	0.0	0.0	0.0	0.0	0.0	0.0	0.0	0.0	0.0	0.0	0.0	0.0	0.0	0.0	0.0	0.0
AT3G23020.1	821876	ensembl_gene_id	A. thaliana	821876	A. thaliana	AT3G23020	Tetratricopeptide repeat (TPR)-like superfamily protein	GO:1904821 chloroplast disassembly;GO:0010343 singlet oxygen-mediated programmed cell death;GO:0071452 cellular response to singlet oxygen	0.0	0.0	1.0	0.0	0.0	0.0	1.0	0.0	0.0	1.0	0.0	0.0	0.0	0.0	0.0	0.0	0.0	0.0	0.0	0.0
AT5G58430.1	835956	ensembl_gene_id	A. thaliana	835956	A. thaliana	EXO70B1	exocyst subunit exo70 family protein B1	GO:0052542 defense response by callose deposition;GO:0090333 regulation of stomatal closure;GO:0052545 callose localization	0.0	0.0	1.0	0.0	0.0	0.0	0.0	0.0	0.0	1.0	0.0	0.0	0.0	1.0	0.0	0.0	0.0	0.0	0.0	0.0
AT5G51820.1	835257	ensembl_gene_id	A. thaliana	835257	A. thaliana	PGM	phosphoglucomutase	GO:0009590 detection of gravity;GO:0009581 detection of external stimulus;GO:0009582 detection of abiotic stimulus	1.0	0.0	0.0	0.0	1.0	0.0	0.0	0.0	0.0	0.0	0.0	0.0	0.0	0.0	0.0	0.0	0.0	0.0	0.0	0.0
AT4G17090.1	827419	ensembl_gene_id	A. thaliana	827419	A. thaliana	CT-BMY	chloroplast beta-amylase	GO:0000024 maltose biosynthetic process;GO:0000023 maltose metabolic process;GO:0005983 starch catabolic process	0.0	0.0	0.0	0.0	1.0	0.0	0.0	0.0	0.0	0.0	0.0	0.0	0.0	0.0	0.0	0.0	0.0	0.0	0.0	0.0
AT3G19930.2	821531	ensembl_gene_id	A. thaliana	821531	A. thaliana	STP4	sugar transporter 4	GO:0015766 disaccharide transport;GO:0015770 sucrose transport;GO:0015772 oligosaccharide transport	0.0	0.0	0.0	0.0	0.0	0.0	0.0	0.0	0.0	0.0	0.0	0.0	0.0	0.0	0.0	0.0	0.0	0.0	0.0	0.0
AT1G62660.1	842563	ensembl_gene_id	A. thaliana	842563	A. thaliana	AT1G62660	Glycosyl hydrolases family 32 protein	GO:0005985 sucrose metabolic process;GO:0071370 cellular response to gibberellin stimulus;GO:0005984 disaccharide metabolic process	0.0	0.0	1.0	0.0	0.0	0.0	0.0	0.0	0.0	1.0	0.0	0.0	0.0	0.0	0.0	0.0	0.0	0.0	0.0	0.0
AT1G11050.1	837646	ensembl_gene_id	A. thaliana	837646	A. thaliana	AT1G11050	Protein kinase superfamily protein	GO:0046777 protein autophosphorylation;GO:0006468 protein phosphorylation;GO:0016310 phosphorylation	0.0	0.0	0.0	0.0	0.0	0.0	0.0	0.0	0.0	0.0	0.0	0.0	0.0	0.0	0.0	0.0	0.0	0.0	0.0	0.0
AT5G55280.1	835621	ensembl_gene_id	A. thaliana	835621	A. thaliana	FTSZ1-1	homolog of bacterial cytokinesis Z-ring protein FTSZ 1-1	GO:0010020 chloroplast fission;GO:0043572 plastid fission;GO:0009902 chloroplast relocation	0.0	0.0	0.0	0.0	0.0	0.0	0.0	1.0	0.0	0.0	0.0	0.0	0.0	0.0	0.0	0.0	1.0	0.0	0.0	0.0
ATMG00580.1						None	None	None	nan	nan	nan	nan	nan	nan	nan	nan	nan	nan	nan	nan	nan	nan	nan	nan	nan	nan	nan	nan
AT5G20950.2	832220	ensembl_gene_id	A. thaliana	832220	A. thaliana	AT5G20950	Glycosyl hydrolase family protein	GO:0009969 xyloglucan biosynthetic process;GO:0010411 xyloglucan metabolic process;GO:0070592 cell wall polysaccharide biosynthetic process	0.0	0.0	0.0	0.0	0.0	0.0	0.0	0.0	0.0	0.0	0.0	0.0	0.0	0.0	0.0	0.0	0.0	0.0	0.0	0.0
AT1G75450.1	843881	ensembl_gene_id	A. thaliana	843881	A. thaliana	CKX5	cytokinin oxidase 5	GO:0009823 cytokinin catabolic process;GO:0042447 hormone catabolic process;GO:0009690 cytokinin metabolic process	0.0	0.0	0.0	0.0	0.0	0.0	0.0	0.0	0.0	0.0	0.0	0.0	0.0	0.0	0.0	0.0	0.0	0.0	0.0	0.0
AT1G14920.1	838057	ensembl_gene_id	A. thaliana	838057	A. thaliana	GAI	GRAS family transcription factor family protein	GO:0006808 regulation of nitrogen utilization;GO:0010336 gibberellic acid homeostasis;GO:0033206 meiotic cytokinesis	0.0	0.0	1.0	0.0	0.0	0.0	1.0	0.0	0.0	0.0	0.0	0.0	0.0	0.0	0.0	0.0	1.0	0.0	0.0	0.0
AT4G30470.1	829170	ensembl_gene_id	A. thaliana	829170	A. thaliana	AT4G30470	NAD(P)-binding Rossmann-fold superfamily protein		0.0	0.0	0.0	0.0	0.0	0.0	0.0	0.0	0.0	0.0	0.0	0.0	0.0	0.0	0.0	0.0	0.0	0.0	0.0	0.0
AT5G07470.1	830638	ensembl_gene_id	A. thaliana	830638	A. thaliana	PMSR3	peptidemethionine sulfoxide reductase 3	GO:0034599 cellular response to oxidative stress;GO:0062197 cellular response to chemical stress;GO:0006979 response to oxidative stress	0.0	0.0	0.0	0.0	0.0	0.0	1.0	0.0	0.0	0.0	0.0	0.0	0.0	0.0	0.0	0.0	0.0	0.0	0.0	0.0
AT4G35460.1	829698	ensembl_gene_id	A. thaliana	829698	A. thaliana	NTRB	NADPH-dependent thioredoxin reductase B	GO:0019430 removal of superoxide radicals;GO:0071450 cellular response to oxygen radical;GO:0071451 cellular response to superoxide	0.0	0.0	1.0	0.0	0.0	0.0	1.0	0.0	0.0	1.0	0.0	0.0	0.0	0.0	0.0	0.0	1.0	0.0	0.0	0.0
AT1G24405.1	6240799	ensembl_gene_id	A. thaliana	6240799	A. thaliana	AT1G24405	hypothetical protein	GO:0008150 biological_process	0.0	0.0	0.0	0.0	0.0	0.0	0.0	0.0	0.0	0.0	0.0	0.0	0.0	0.0	0.0	0.0	0.0	0.0	0.0	0.0
AT5G09440.1	830803	ensembl_gene_id	A. thaliana	830803	A. thaliana	EXL4	EXORDIUM like 4	GO:0002239 response to oomycetes;GO:0043207 response to external biotic stimulus;GO:0051707 response to other organism	0.0	0.0	0.0	0.0	0.0	0.0	0.0	0.0	0.0	0.0	0.0	0.0	0.0	0.0	0.0	0.0	0.0	0.0	0.0	0.0
AT4G02570.3	825648	ensembl_gene_id	A. thaliana	825648	A. thaliana	CUL1	cullin 1	GO:0010265 SCF complex assembly;GO:0042752 regulation of circadian rhythm;GO:0009867 jasmonic acid mediated signaling pathway	0.0	0.0	1.0	0.0	0.0	0.0	0.0	0.0	0.0	0.0	0.0	0.0	0.0	0.0	1.0	0.0	0.0	0.0	0.0	0.0
AT3G16720.1	820924	ensembl_gene_id	A. thaliana	820924	A. thaliana	ATL2	TOXICOS EN LEVADURA 2	GO:0016567 protein ubiquitination;GO:0032446 protein modification by small protein conjugation;GO:0070647 protein modification by small protein conjugation or removal	0.0	0.0	0.0	0.0	0.0	0.0	0.0	0.0	0.0	0.0	0.0	0.0	0.0	0.0	0.0	0.0	0.0	0.0	0.0	0.0
AT5G19730.1	832093	ensembl_gene_id	A. thaliana	832093	A. thaliana	AT5G19730	Pectin lyase-like superfamily protein	GO:0045490 pectin catabolic process;GO:0000272 polysaccharide catabolic process;GO:0045488 pectin metabolic process	0.0	0.0	0.0	0.0	0.0	0.0	0.0	0.0	0.0	0.0	0.0	0.0	0.0	0.0	0.0	0.0	0.0	0.0	0.0	0.0
AT2G19330.1	816450	ensembl_gene_id	A. thaliana	816450	A. thaliana	PIRL6	plant intracellular ras group-related LRR 6	GO:0008150 biological_process	0.0	0.0	0.0	0.0	0.0	0.0	0.0	0.0	0.0	0.0	0.0	0.0	0.0	0.0	0.0	0.0	0.0	0.0	0.0	0.0
AT4G32300.1	829365	ensembl_gene_id	A. thaliana	829365	A. thaliana	SD2-5	S-domain-2 5	GO:0046777 protein autophosphorylation;GO:0006468 protein phosphorylation;GO:0016310 phosphorylation	0.0	0.0	0.0	0.0	0.0	0.0	0.0	0.0	0.0	0.0	0.0	0.0	0.0	0.0	0.0	0.0	0.0	0.0	0.0	0.0
AT1G12310.1	837785	ensembl_gene_id	A. thaliana	837785	A. thaliana	AT1G12310	Calcium-binding EF-hand family protein		0.0	0.0	0.0	0.0	0.0	0.0	0.0	0.0	0.0	0.0	0.0	0.0	0.0	0.0	0.0	0.0	0.0	0.0	0.0	0.0
AT3G48100.1	823965	ensembl_gene_id	A. thaliana	823965	A. thaliana	RR5	response regulator 5	GO:0009736 cytokinin-activated signaling pathway;GO:0010114 response to red light;GO:0071368 cellular response to cytokinin stimulus	0.0	0.0	1.0	0.0	0.0	0.0	0.0	0.0	0.0	0.0	0.0	0.0	0.0	0.0	0.0	0.0	0.0	0.0	0.0	0.0
AT2G12550.1	815729	ensembl_gene_id	A. thaliana	815729	A. thaliana	NUB1	ubiquitin-associated (UBA)/TS-N domain-containing protein	GO:2000058 regulation of ubiquitin-dependent protein catabolic process;GO:1903050 regulation of proteolysis involved in cellular protein catabolic process;GO:1903362 regulation of cellular protein catabolic process	0.0	0.0	0.0	0.0	0.0	0.0	0.0	0.0	0.0	0.0	0.0	0.0	0.0	0.0	0.0	0.0	0.0	0.0	0.0	0.0
AT3G52600.2	824426	ensembl_gene_id	A. thaliana	824426	A. thaliana	CWINV2	cell wall invertase 2	GO:0048481 plant ovule development;GO:0035670 plant-type ovary development;GO:0048440 carpel development	0.0	0.0	0.0	0.0	0.0	0.0	0.0	0.0	0.0	0.0	0.0	0.0	0.0	0.0	0.0	0.0	0.0	0.0	0.0	0.0
AT4G11600.1	826765	ensembl_gene_id	A. thaliana	826765	A. thaliana	GPX6	glutathione peroxidase 6	GO:0098869 cellular oxidant detoxification;GO:1990748 cellular detoxification;GO:0097237 cellular response to toxic substance	0.0	0.0	0.0	0.0	0.0	0.0	1.0	0.0	0.0	0.0	0.0	0.0	0.0	0.0	0.0	0.0	0.0	0.0	0.0	0.0
AT4G31470.1	829274	ensembl_gene_id	A. thaliana	829274	A. thaliana	AT4G31470	CAP (Cysteine-rich secretory proteins, Antigen 5, and Pathogenesis-related 1 protein) superfamily protein	GO:0008150 biological_process	0.0	0.0	0.0	0.0	0.0	0.0	0.0	0.0	0.0	0.0	0.0	0.0	0.0	0.0	0.0	0.0	0.0	0.0	0.0	0.0
AT3G51520.1	824315	ensembl_gene_id	A. thaliana	824315	A. thaliana	DGAT2	diacylglycerol acyltransferase family	GO:0034389 lipid droplet organization;GO:0019432 triglyceride biosynthetic process;GO:0046460 neutral lipid biosynthetic process	0.0	0.0	0.0	0.0	0.0	0.0	0.0	0.0	0.0	0.0	0.0	0.0	0.0	0.0	0.0	0.0	0.0	0.0	0.0	0.0
AT2G02990.1	814828	ensembl_gene_id	A. thaliana	814828	A. thaliana	RNS1	ribonuclease 1	GO:0009718 anthocyanin-containing compound biosynthetic process;GO:0046283 anthocyanin-containing compound metabolic process;GO:0009813 flavonoid biosynthetic process	0.0	0.0	1.0	0.0	0.0	0.0	0.0	0.0	0.0	0.0	0.0	0.0	0.0	0.0	0.0	0.0	0.0	1.0	0.0	0.0
AT3G17730.1	821041	ensembl_gene_id	A. thaliana	821041	A. thaliana	NAC057	NAC domain containing protein 57	GO:0006355 regulation of transcription, DNA-templated;GO:1903506 regulation of nucleic acid-templated transcription;GO:2001141 regulation of RNA biosynthetic process	0.0	0.0	0.0	0.0	0.0	0.0	0.0	0.0	0.0	0.0	0.0	0.0	0.0	0.0	0.0	0.0	0.0	0.0	0.0	0.0
AT4G24430.1	828545	ensembl_gene_id	A. thaliana	828545	A. thaliana	AT4G24430	Rhamnogalacturonate lyase family protein	GO:0005975 carbohydrate metabolic process;GO:0044238 primary metabolic process;GO:0071704 organic substance metabolic process	0.0	0.0	0.0	0.0	0.0	0.0	0.0	0.0	0.0	0.0	0.0	0.0	0.0	0.0	0.0	0.0	0.0	0.0	0.0	0.0
AT2G21330.3	816672	ensembl_gene_id	A. thaliana	816672	A. thaliana	FBA1	fructose-bisphosphate aldolase 1	GO:0030388 fructose 1,6-bisphosphate metabolic process;GO:0006094 gluconeogenesis;GO:0019319 hexose biosynthetic process	1.0	0.0	0.0	1.0	0.0	0.0	0.0	0.0	1.0	0.0	0.0	0.0	0.0	0.0	0.0	0.0	0.0	0.0	0.0	0.0
AT1G77120.1	844047	ensembl_gene_id	A. thaliana	844047	A. thaliana	ADH1	alcohol dehydrogenase 1	GO:0032355 response to estradiol;GO:1900039 positive regulation of cellular response to hypoxia;GO:0031000 response to caffeine	1.0	0.0	1.0	0.0	1.0	0.0	1.0	0.0	0.0	1.0	0.0	0.0	1.0	0.0	0.0	0.0	0.0	0.0	0.0	0.0
AT1G22630.1	838869	ensembl_gene_id	A. thaliana	838869	A. thaliana	AT1G22630	SSUH2-like protein		0.0	0.0	0.0	0.0	0.0	0.0	0.0	0.0	0.0	0.0	0.0	0.0	0.0	0.0	0.0	0.0	0.0	0.0	0.0	0.0
AT3G18190.1	821346	ensembl_gene_id	A. thaliana	821346	A. thaliana	AT3G18190	TCP-1/cpn60 chaperonin family protein	GO:0006457 protein folding;GO:0009987 cellular process;GO:0008150 biological_process	0.0	0.0	0.0	0.0	0.0	0.0	0.0	0.0	0.0	0.0	0.0	0.0	0.0	0.0	0.0	0.0	0.0	0.0	0.0	0.0
AT5G55740.1	835668	ensembl_gene_id	A. thaliana	835668	A. thaliana	CRR21	Tetratricopeptide repeat (TPR)-like superfamily protein	GO:0016556 mRNA modification;GO:0009451 RNA modification;GO:0016071 mRNA metabolic process	0.0	0.0	0.0	0.0	0.0	0.0	0.0	0.0	0.0	0.0	0.0	0.0	0.0	0.0	0.0	0.0	0.0	0.0	0.0	0.0
AT2G21330.1	816672	ensembl_gene_id	A. thaliana	816672	A. thaliana	FBA1	fructose-bisphosphate aldolase 1	GO:0030388 fructose 1,6-bisphosphate metabolic process;GO:0006094 gluconeogenesis;GO:0019319 hexose biosynthetic process	1.0	0.0	0.0	1.0	0.0	0.0	0.0	0.0	1.0	0.0	0.0	0.0	0.0	0.0	0.0	0.0	0.0	0.0	0.0	0.0
AT4G14880.3	827145	ensembl_gene_id	A. thaliana	827145	A. thaliana	OASA1	O-acetylserine (thiol) lyase (OAS-TL)	GO:0006535 cysteine biosynthetic process from serine;GO:0019344 cysteine biosynthetic process;GO:0006534 cysteine metabolic process	1.0	0.0	0.0	1.0	0.0	0.0	0.0	0.0	1.0	1.0	0.0	0.0	0.0	0.0	0.0	0.0	0.0	0.0	0.0	0.0
AT4G38360.1	829993	ensembl_gene_id	A. thaliana	829993	A. thaliana	LAZ1	organic solute transporter ostalpha protein (DUF300)	GO:1900458 negative regulation of brassinosteroid mediated signaling pathway;GO:1900457 regulation of brassinosteroid mediated signaling pathway;GO:0098876 vesicle-mediated transport to the plasma membrane	0.0	0.0	1.0	0.0	0.0	0.0	0.0	0.0	0.0	0.0	0.0	0.0	0.0	0.0	0.0	0.0	0.0	0.0	0.0	0.0
AT2G32800.1	817841	ensembl_gene_id	A. thaliana	817841	A. thaliana	AP4.3A	protein kinase family protein	GO:0071446 cellular response to salicylic acid stimulus;GO:0002229 defense response to oomycetes;GO:0002239 response to oomycetes	0.0	0.0	1.0	0.0	0.0	0.0	0.0	0.0	0.0	0.0	0.0	0.0	0.0	0.0	0.0	0.0	0.0	0.0	0.0	0.0
AT1G28440.1	839742	ensembl_gene_id	A. thaliana	839742	A. thaliana	HSL1	HAESA-like 1	GO:0006468 protein phosphorylation;GO:0016310 phosphorylation;GO:0006796 phosphate-containing compound metabolic process	0.0	0.0	0.0	0.0	0.0	0.0	0.0	0.0	0.0	0.0	0.0	0.0	0.0	0.0	0.0	0.0	0.0	0.0	0.0	0.0
AT1G26770.1	839218	ensembl_gene_id	A. thaliana	839218	A. thaliana	EXPA10	expansin A10	GO:0006949 syncytium formation;GO:0009828 plant-type cell wall loosening;GO:0009827 plant-type cell wall modification	0.0	0.0	0.0	0.0	0.0	0.0	0.0	0.0	0.0	0.0	0.0	0.0	0.0	0.0	0.0	0.0	0.0	0.0	0.0	0.0
AT5G62700.1	836391	ensembl_gene_id	A. thaliana	836391	A. thaliana	TUB3	tubulin beta chain 3	GO:0007017 microtubule-based process;GO:0009987 cellular process;GO:0008150 biological_process	0.0	0.0	0.0	0.0	0.0	0.0	0.0	0.0	0.0	0.0	0.0	0.0	0.0	0.0	0.0	0.0	0.0	0.0	0.0	0.0
AT3G44110.1	823531	ensembl_gene_id	A. thaliana	823531	A. thaliana	J3	DNAJ homologue 3	GO:0043462 regulation of ATPase activity;GO:0009911 positive regulation of flower development;GO:2000243 positive regulation of reproductive process	0.0	0.0	0.0	0.0	1.0	0.0	0.0	0.0	0.0	0.0	0.0	0.0	0.0	0.0	0.0	0.0	0.0	0.0	0.0	0.0
AT1G47970.1	841215	ensembl_gene_id	A. thaliana	841215	A. thaliana	AT1G47970	nucleolin	GO:0008150 biological_process	0.0	0.0	0.0	0.0	0.0	0.0	0.0	0.0	0.0	0.0	0.0	0.0	0.0	0.0	0.0	0.0	0.0	0.0	0.0	0.0
AT5G65530.1	836679	ensembl_gene_id	A. thaliana	836679	A. thaliana	AT5G65530	Protein kinase superfamily protein	GO:0010091 trichome branching;GO:0010090 trichome morphogenesis;GO:0010026 trichome differentiation	0.0	0.0	0.0	0.0	0.0	0.0	0.0	0.0	0.0	0.0	0.0	0.0	0.0	0.0	0.0	0.0	0.0	0.0	0.0	0.0
AT1G33170.1	840213	ensembl_gene_id	A. thaliana	840213	A. thaliana	AT1G33170	S-adenosyl-L-methionine-dependent methyltransferases superfamily protein		0.0	0.0	0.0	0.0	0.0	0.0	0.0	0.0	0.0	0.0	0.0	0.0	0.0	0.0	0.0	0.0	0.0	0.0	0.0	0.0
AT2G25170.4	817055	ensembl_gene_id	A. thaliana	817055	A. thaliana	PKL	chromatin remodeling factor CHD3 (PICKLE)	GO:0009992 cellular water homeostasis;GO:0006884 cell volume homeostasis;GO:0030104 water homeostasis	0.0	0.0	1.0	0.0	0.0	0.0	0.0	0.0	0.0	1.0	0.0	0.0	0.0	0.0	0.0	0.0	1.0	0.0	0.0	0.0
AT5G10360.1	830900	ensembl_gene_id	A. thaliana	830900	A. thaliana	EMB3010	Ribosomal protein S6e	GO:0009793 embryo development ending in seed dormancy;GO:0009790 embryo development;GO:0048316 seed development	0.0	0.0	0.0	0.0	0.0	0.0	0.0	0.0	0.0	0.0	0.0	0.0	0.0	0.0	0.0	0.0	0.0	0.0	0.0	1.0
AT3G11940.1	820367	ensembl_gene_id	A. thaliana	820367	A. thaliana	RPS5A	ribosomal protein 5A	GO:0000028 ribosomal small subunit assembly;GO:0042255 ribosome assembly;GO:0042274 ribosomal small subunit biogenesis	0.0	0.0	0.0	0.0	0.0	0.0	0.0	0.0	0.0	0.0	0.0	0.0	0.0	0.0	0.0	0.0	0.0	0.0	0.0	1.0
AT3G13920.3	820605	ensembl_gene_id	A. thaliana	820605	A. thaliana	EIF4A1	eukaryotic translation initiation factor 4A1	GO:0006413 translational initiation;GO:0006412 translation;GO:0043043 peptide biosynthetic process	0.0	0.0	0.0	0.0	0.0	0.0	0.0	0.0	0.0	0.0	0.0	0.0	0.0	0.0	0.0	0.0	0.0	0.0	0.0	0.0
AT1G13440.1	837904	ensembl_gene_id	A. thaliana	837904	A. thaliana	GAPC2	glyceraldehyde-3-phosphate dehydrogenase C2	GO:0006094 gluconeogenesis;GO:0019319 hexose biosynthetic process;GO:0006006 glucose metabolic process	1.0	0.0	0.0	1.0	0.0	0.0	0.0	0.0	1.0	1.0	0.0	0.0	0.0	0.0	0.0	0.0	0.0	0.0	0.0	0.0
AT2G04305.1	814969	ensembl_gene_id	A. thaliana	814969	A. thaliana	AT2G04305	Magnesium transporter CorA-like family protein	GO:0030001 metal ion transport;GO:0006812 cation transport;GO:0006811 ion transport	0.0	0.0	0.0	0.0	0.0	0.0	0.0	0.0	0.0	0.0	0.0	0.0	0.0	0.0	0.0	0.0	0.0	0.0	0.0	0.0
AT4G37510.1	829906	ensembl_gene_id	A. thaliana	829906	A. thaliana	AT4G37510	Ribonuclease III family protein	GO:0016075 rRNA catabolic process;GO:0034661 ncRNA catabolic process;GO:0006401 RNA catabolic process	0.0	0.0	0.0	0.0	0.0	0.0	0.0	0.0	0.0	0.0	0.0	0.0	0.0	0.0	0.0	0.0	0.0	1.0	0.0	0.0
AT4G16760.1	827381	ensembl_gene_id	A. thaliana	827381	A. thaliana	ACX1	acyl-CoA oxidase 1	GO:0033540 fatty acid beta-oxidation using acyl-CoA oxidase;GO:0001676 long-chain fatty acid metabolic process;GO:0009695 jasmonic acid biosynthetic process	0.0	0.0	0.0	1.0	0.0	0.0	0.0	0.0	0.0	0.0	0.0	0.0	1.0	0.0	0.0	1.0	0.0	0.0	0.0	0.0
AT2G26570.2	817198	ensembl_gene_id	A. thaliana	817198	A. thaliana	WEB1	WEAK CHLOROPLAST MOVEMENT UNDER BLUE LIGHT-like protein (DUF827)	GO:0009904 chloroplast accumulation movement;GO:0009903 chloroplast avoidance movement;GO:0009902 chloroplast relocation	0.0	0.0	0.0	0.0	0.0	0.0	0.0	1.0	0.0	0.0	0.0	0.0	0.0	0.0	0.0	0.0	0.0	0.0	0.0	0.0
AT5G65290.1	836654	ensembl_gene_id	A. thaliana	836654	A. thaliana	AT5G65290	LMBR1-like membrane protein	GO:0008150 biological_process	0.0	0.0	0.0	0.0	0.0	0.0	0.0	0.0	0.0	0.0	0.0	0.0	0.0	0.0	0.0	0.0	0.0	0.0	0.0	0.0
AT3G47950.2	823950	ensembl_gene_id	A. thaliana	823950	A. thaliana	HA4	H[+]-ATPase 4	GO:0120029 proton export across plasma membrane;GO:0030641 regulation of cellular pH;GO:0051453 regulation of intracellular pH	0.0	0.0	0.0	0.0	0.0	0.0	0.0	0.0	0.0	0.0	0.0	0.0	0.0	0.0	0.0	0.0	0.0	0.0	0.0	0.0
AT3G16690.2	820921	ensembl_gene_id	A. thaliana	820921	A. thaliana	SWEET16	Nodulin MtN3 family protein	GO:1902334 fructose export from vacuole to cytoplasm;GO:0015755 fructose transmembrane transport;GO:0033231 carbohydrate export	0.0	0.0	0.0	0.0	1.0	0.0	0.0	0.0	0.0	0.0	0.0	0.0	0.0	0.0	0.0	0.0	0.0	0.0	0.0	0.0
AT3G14400.1	820662	ensembl_gene_id	A. thaliana	820662	A. thaliana	UBP25	ubiquitin-specific protease 25	GO:0016579 protein deubiquitination;GO:0070646 protein modification by small protein removal;GO:0006511 ubiquitin-dependent protein catabolic process	0.0	0.0	0.0	0.0	0.0	0.0	0.0	0.0	0.0	0.0	0.0	0.0	0.0	0.0	0.0	0.0	0.0	0.0	0.0	0.0
AT3G16240.1	820870	ensembl_gene_id	A. thaliana	820870	A. thaliana	DELTA-TIP	delta tonoplast integral protein	GO:0015840 urea transport;GO:0019755 one-carbon compound transport;GO:0006833 water transport	0.0	0.0	0.0	0.0	0.0	0.0	0.0	0.0	0.0	0.0	0.0	0.0	0.0	0.0	0.0	0.0	0.0	0.0	0.0	0.0
AT5G20620.2	832184	ensembl_gene_id	A. thaliana	832184	A. thaliana	UBQ4	ubiquitin 4	GO:0006511 ubiquitin-dependent protein catabolic process;GO:0019941 modification-dependent protein catabolic process;GO:0043632 modification-dependent macromolecule catabolic process	0.0	0.0	0.0	0.0	0.0	0.0	0.0	0.0	0.0	0.0	0.0	0.0	0.0	0.0	0.0	0.0	0.0	0.0	0.0	0.0
AT2G35350.1	818102	ensembl_gene_id	A. thaliana	818102	A. thaliana	PLL1	poltergeist like 1	GO:0010074 maintenance of meristem identity;GO:0009933 meristem structural organization;GO:0019827 stem cell population maintenance	0.0	0.0	0.0	0.0	0.0	0.0	0.0	0.0	0.0	0.0	0.0	0.0	0.0	0.0	0.0	0.0	0.0	0.0	0.0	0.0
AT3G48610.1	824021	ensembl_gene_id	A. thaliana	824021	A. thaliana	NPC6	non-specific phospholipase C6	GO:0009395 phospholipid catabolic process;GO:0046434 organophosphate catabolic process;GO:0044242 cellular lipid catabolic process	0.0	0.0	0.0	0.0	0.0	0.0	0.0	0.0	0.0	0.0	0.0	0.0	0.0	0.0	0.0	0.0	0.0	0.0	0.0	0.0
AT3G20260.1	821570	ensembl_gene_id	A. thaliana	821570	A. thaliana	AT3G20260	DUF1666 family protein (DUF1666)		0.0	0.0	0.0	0.0	0.0	0.0	0.0	0.0	0.0	0.0	0.0	0.0	0.0	0.0	0.0	0.0	0.0	0.0	0.0	0.0
AT4G27230.2	828831	ensembl_gene_id	A. thaliana	828831	A. thaliana	HTA2	histone H2A 2		0.0	0.0	0.0	0.0	0.0	0.0	0.0	0.0	0.0	0.0	0.0	0.0	0.0	0.0	0.0	0.0	0.0	0.0	0.0	0.0
AT4G19120.2	827650	ensembl_gene_id	A. thaliana	827650	A. thaliana	ERD3	S-adenosyl-L-methionine-dependent methyltransferases superfamily protein		0.0	0.0	0.0	0.0	0.0	0.0	0.0	0.0	0.0	0.0	0.0	0.0	0.0	0.0	0.0	0.0	0.0	0.0	0.0	0.0
AT1G71695.1	843498	ensembl_gene_id	A. thaliana	843498	A. thaliana	AT1G71695	Peroxidase superfamily protein	GO:0006979 response to oxidative stress;GO:0006950 response to stress;GO:0050896 response to stimulus	0.0	0.0	0.0	0.0	0.0	0.0	1.0	0.0	0.0	0.0	0.0	0.0	0.0	0.0	0.0	0.0	0.0	0.0	0.0	0.0
AT5G55070.2	835598	ensembl_gene_id	A. thaliana	835598	A. thaliana	AT5G55070	Dihydrolipoamide succinyltransferase	GO:0006554 lysine catabolic process;GO:0019474 L-lysine catabolic process to acetyl-CoA;GO:0019477 L-lysine catabolic process	1.0	0.0	0.0	0.0	0.0	0.0	0.0	0.0	1.0	0.0	0.0	0.0	0.0	0.0	0.0	0.0	0.0	0.0	0.0	0.0
AT3G22220.2	821786	ensembl_gene_id	A. thaliana	821786	A. thaliana	AT3G22220	hAT transposon superfamily	GO:0008150 biological_process	0.0	0.0	0.0	0.0	0.0	0.0	0.0	0.0	0.0	0.0	0.0	0.0	0.0	0.0	0.0	0.0	0.0	0.0	0.0	0.0
AT4G32730.1	829409	ensembl_gene_id	A. thaliana	829409	A. thaliana	PC-MYB1	Homeodomain-like protein	GO:0071312 cellular response to alkaloid;GO:0071313 cellular response to caffeine;GO:0071415 cellular response to purine-containing compound	0.0	0.0	1.0	0.0	0.0	0.0	0.0	0.0	0.0	0.0	0.0	0.0	0.0	0.0	0.0	0.0	1.0	0.0	0.0	0.0
AT5G53760.2	835457	ensembl_gene_id	A. thaliana	835457	A. thaliana	MLO11	Seven transmembrane MLO family protein		0.0	0.0	0.0	0.0	0.0	0.0	0.0	0.0	0.0	0.0	0.0	0.0	0.0	0.0	0.0	0.0	0.0	0.0	0.0	0.0
AT1G15520.2	838122	ensembl_gene_id	A. thaliana	838122	A. thaliana	ABCG40	pleiotropic drug resistance 12	GO:0015692 lead ion transport;GO:0080168 abscisic acid transport;GO:0046864 isoprenoid transport	0.0	0.0	1.0	0.0	1.0	1.0	1.0	0.0	0.0	1.0	0.0	0.0	0.0	0.0	0.0	0.0	0.0	0.0	0.0	0.0
AT1G58520.7	842218	ensembl_gene_id	A. thaliana	842218	A. thaliana	RXW8	GDSL-like lipase/acylhydrolase superfamily protein		0.0	0.0	0.0	0.0	0.0	0.0	0.0	0.0	0.0	0.0	0.0	0.0	0.0	0.0	0.0	0.0	0.0	0.0	0.0	0.0
AT3G49160.3	824077	ensembl_gene_id	A. thaliana	824077	A. thaliana	AT3G49160	pyruvate kinase family protein	GO:0006096 glycolytic process;GO:0006757 ATP generation from ADP;GO:0009135 purine nucleoside diphosphate metabolic process	1.0	0.0	0.0	1.0	0.0	0.0	0.0	0.0	1.0	0.0	0.0	0.0	0.0	0.0	0.0	0.0	0.0	0.0	0.0	0.0
AT1G64160.1	842720	ensembl_gene_id	A. thaliana	842720	A. thaliana	DIR5	Disease resistance-responsive (dirigent-like protein) family protein	GO:1901598 (-)-pinoresinol metabolic process;GO:1901599 (-)-pinoresinol biosynthetic process;GO:1901503 ether biosynthetic process	0.0	0.0	0.0	0.0	0.0	0.0	0.0	0.0	0.0	0.0	0.0	0.0	0.0	0.0	0.0	0.0	0.0	0.0	0.0	0.0
AT1G66950.1	843013	ensembl_gene_id	A. thaliana	843013	A. thaliana	ABCG39	pleiotropic drug resistance 11	GO:0042908 xenobiotic transport;GO:0000302 response to reactive oxygen species;GO:0006979 response to oxidative stress	0.0	0.0	0.0	0.0	0.0	0.0	1.0	0.0	0.0	0.0	0.0	0.0	0.0	0.0	0.0	0.0	0.0	0.0	0.0	0.0
AT3G62560.1	825430	ensembl_gene_id	A. thaliana	825430	A. thaliana	AT3G62560	Ras-related small GTP-binding family protein	GO:0070861 regulation of protein exit from endoplasmic reticulum;GO:0070863 positive regulation of protein exit from endoplasmic reticulum;GO:0003400 regulation of COPII vesicle coating	0.0	0.0	0.0	0.0	0.0	0.0	0.0	1.0	0.0	0.0	0.0	0.0	0.0	0.0	0.0	0.0	0.0	0.0	0.0	0.0
AT3G15930.1	820836	ensembl_gene_id	A. thaliana	820836	A. thaliana	AT3G15930	Pentatricopeptide repeat (PPR) superfamily protein		0.0	0.0	0.0	0.0	0.0	0.0	0.0	0.0	0.0	0.0	0.0	0.0	0.0	0.0	0.0	0.0	0.0	0.0	0.0	0.0
AT3G60770.1	825248	ensembl_gene_id	A. thaliana	825248	A. thaliana	AT3G60770	Ribosomal protein S13/S15	GO:0006412 translation;GO:0043043 peptide biosynthetic process;GO:0043604 amide biosynthetic process	0.0	0.0	0.0	0.0	0.0	0.0	0.0	0.0	0.0	0.0	0.0	0.0	0.0	0.0	0.0	0.0	0.0	0.0	0.0	1.0
AT5G57610.1	835865	ensembl_gene_id	A. thaliana	835865	A. thaliana	AT5G57610	kinase superfamily with octicosapeptide/Phox/Bem1p domain-containing protein	GO:0006468 protein phosphorylation;GO:0016310 phosphorylation;GO:0007165 signal transduction	0.0	0.0	0.0	0.0	0.0	0.0	0.0	0.0	0.0	0.0	0.0	0.0	0.0	0.0	0.0	0.0	0.0	0.0	0.0	0.0
AT5G19400.4	832060	ensembl_gene_id	A. thaliana	832060	A. thaliana	SMG7	Telomerase activating protein Est1	GO:0090306 meiotic spindle assembly;GO:0000212 meiotic spindle organization;GO:0000184 nuclear-transcribed mRNA catabolic process, nonsense-mediated decay	0.0	0.0	0.0	0.0	0.0	0.0	0.0	0.0	0.0	0.0	0.0	0.0	0.0	0.0	0.0	0.0	0.0	1.0	0.0	0.0
AT4G34870.1	829639	ensembl_gene_id	A. thaliana	829639	A. thaliana	ROC5	rotamase cyclophilin 5	GO:0000413 protein peptidyl-prolyl isomerization;GO:0018208 peptidyl-proline modification;GO:0006457 protein folding	0.0	0.0	0.0	0.0	0.0	0.0	0.0	0.0	0.0	0.0	0.0	0.0	0.0	0.0	0.0	0.0	0.0	0.0	0.0	0.0
AT2G19860.1	816505	ensembl_gene_id	A. thaliana	816505	A. thaliana	HXK2	hexokinase 2	GO:0009747 hexokinase-dependent signaling;GO:0009757 hexose mediated signaling;GO:0071326 cellular response to monosaccharide stimulus	1.0	0.0	1.0	1.0	0.0	0.0	0.0	0.0	0.0	0.0	0.0	0.0	0.0	0.0	0.0	0.0	0.0	0.0	0.0	0.0
AT3G56690.1	824836	ensembl_gene_id	A. thaliana	824836	A. thaliana	CIP111	Cam interacting protein 111		0.0	0.0	0.0	0.0	0.0	0.0	0.0	0.0	0.0	0.0	0.0	0.0	0.0	0.0	0.0	0.0	0.0	0.0	0.0	0.0
AT5G17540.1	831620	ensembl_gene_id	A. thaliana	831620	A. thaliana	AT5G17540	HXXXD-type acyl-transferase family protein		0.0	0.0	0.0	0.0	0.0	0.0	0.0	0.0	0.0	0.0	0.0	0.0	0.0	0.0	0.0	0.0	0.0	0.0	0.0	0.0
AT4G04770.1	825814	ensembl_gene_id	A. thaliana	825814	A. thaliana	ABCI8	ATP binding cassette protein 1	GO:0016226 iron-sulfur cluster assembly;GO:0031163 metallo-sulfur cluster assembly;GO:0006879 cellular iron ion homeostasis	0.0	0.0	0.0	0.0	0.0	0.0	0.0	0.0	0.0	0.0	0.0	0.0	0.0	0.0	0.0	0.0	0.0	0.0	0.0	0.0
AT4G01100.1	827899	ensembl_gene_id	A. thaliana	827899	A. thaliana	ADNT1	adenine nucleotide transporter 1	GO:0080121 AMP transport;GO:0015866 ADP transport;GO:0015867 ATP transport	0.0	0.0	0.0	0.0	0.0	0.0	0.0	0.0	0.0	0.0	0.0	0.0	0.0	0.0	0.0	0.0	0.0	0.0	0.0	0.0
AT5G09590.1	830818	ensembl_gene_id	A. thaliana	830818	A. thaliana	MTHSC70-2	mitochondrial HSO70 2	GO:0042026 protein refolding;GO:0006986 response to unfolded protein;GO:0034620 cellular response to unfolded protein	0.0	0.0	0.0	0.0	1.0	0.0	0.0	0.0	0.0	0.0	0.0	0.0	0.0	0.0	0.0	0.0	0.0	0.0	0.0	0.0
ATCG00170.1	844785	ensembl_gene_id	A. thaliana	844785	A. thaliana	rpoC2	RNA polymerase beta'' subunit		0.0	0.0	0.0	0.0	0.0	0.0	0.0	0.0	0.0	0.0	0.0	0.0	0.0	0.0	0.0	0.0	0.0	0.0	0.0	0.0
ATCG01040.1	844769	ensembl_gene_id	A. thaliana	844769	A. thaliana	ccsA	cytochrome c biogenesis protein		0.0	0.0	0.0	0.0	0.0	0.0	0.0	0.0	0.0	0.0	0.0	0.0	0.0	0.0	0.0	0.0	0.0	0.0	0.0	0.0
ATMG00900.1	815357	ensembl_gene_id	A. thaliana	815357	A. thaliana	ABCI5	Cytochrome C assembly protein		0.0	0.0	0.0	0.0	0.0	0.0	0.0	0.0	0.0	0.0	0.0	0.0	0.0	0.0	0.0	0.0	0.0	0.0	0.0	0.0
AT1G65910.1	842903	ensembl_gene_id	A. thaliana	842903	A. thaliana	NAC028	NAC domain containing protein 28	GO:0006355 regulation of transcription, DNA-templated;GO:1903506 regulation of nucleic acid-templated transcription;GO:2001141 regulation of RNA biosynthetic process	0.0	0.0	0.0	0.0	0.0	0.0	0.0	0.0	0.0	0.0	0.0	0.0	0.0	0.0	0.0	0.0	0.0	0.0	0.0	0.0
AT4G02410.1	828032	ensembl_gene_id	A. thaliana	828032	A. thaliana	AT4G02410	Concanavalin A-like lectin protein kinase family protein	GO:0002229 defense response to oomycetes;GO:0002239 response to oomycetes;GO:0042742 defense response to bacterium	0.0	0.0	0.0	0.0	0.0	0.0	0.0	0.0	0.0	0.0	0.0	0.0	0.0	0.0	0.0	0.0	0.0	0.0	0.0	0.0
ATCG00540.1	844748	ensembl_gene_id	A. thaliana	844748	A. thaliana	petA	cytochrome f		0.0	0.0	0.0	0.0	0.0	0.0	0.0	0.0	0.0	0.0	1.0	0.0	0.0	0.0	0.0	0.0	0.0	0.0	0.0	0.0
ATCG00070.1	844795	ensembl_gene_id	A. thaliana	844795	A. thaliana	psbK	photosystem II protein K		0.0	0.0	0.0	0.0	0.0	0.0	0.0	0.0	0.0	0.0	1.0	0.0	0.0	0.0	0.0	0.0	0.0	0.0	0.0	0.0
ATCG00340.1	844770	ensembl_gene_id	A. thaliana	844770	A. thaliana	psaB	photosystem I P700 chlorophyll a apoprotein A2		0.0	0.0	0.0	0.0	0.0	0.0	0.0	0.0	0.0	0.0	1.0	0.0	0.0	0.0	0.0	0.0	0.0	0.0	0.0	0.0
ATCG00680.1	844733	ensembl_gene_id	A. thaliana	844733	A. thaliana	psbB	photosystem II 47 kDa protein		0.0	0.0	0.0	0.0	0.0	0.0	0.0	0.0	0.0	0.0	1.0	0.0	0.0	0.0	0.0	0.0	0.0	0.0	0.0	0.0
AT3G56650.1	824832	ensembl_gene_id	A. thaliana	824832	A. thaliana	PPD6	thylakoid lumenal protein (Mog1/PsbP/DUF1795-like photosystem II reaction center PsbP family protein)	GO:0015979 photosynthesis;GO:0044237 cellular metabolic process;GO:0008152 metabolic process	0.0	0.0	0.0	0.0	0.0	0.0	0.0	0.0	0.0	0.0	0.0	0.0	0.0	0.0	0.0	0.0	0.0	0.0	0.0	0.0
AT1G23330.2	838942	ensembl_gene_id	A. thaliana	838942	A. thaliana	AT1G23330	alpha/beta-Hydrolases superfamily protein	GO:0008150 biological_process	0.0	0.0	0.0	0.0	0.0	0.0	0.0	0.0	0.0	0.0	0.0	0.0	0.0	0.0	0.0	0.0	0.0	0.0	0.0	0.0
AT4G01130.2	828207	ensembl_gene_id	A. thaliana	828207	A. thaliana	AT4G01130	GDSL-like Lipase/Acylhydrolase superfamily protein		0.0	0.0	0.0	0.0	0.0	0.0	0.0	0.0	0.0	0.0	0.0	0.0	0.0	0.0	0.0	0.0	0.0	0.0	0.0	0.0
AT1G36095.1	840514	ensembl_gene_id	A. thaliana	840514	A. thaliana	AT1G36095	DNA binding protein	GO:0008150 biological_process	0.0	0.0	0.0	0.0	0.0	0.0	0.0	0.0	0.0	0.0	0.0	0.0	0.0	0.0	0.0	0.0	0.0	0.0	0.0	0.0
AT2G44620.1	819070	ensembl_gene_id	A. thaliana	819070	A. thaliana	MTACP-1	mitochondrial acyl carrier protein 1	GO:0006120 mitochondrial electron transport, NADH to ubiquinone;GO:0019646 aerobic electron transport chain;GO:0042775 mitochondrial ATP synthesis coupled electron transport	1.0	0.0	0.0	1.0	0.0	0.0	0.0	0.0	0.0	0.0	0.0	0.0	0.0	0.0	0.0	0.0	0.0	0.0	0.0	0.0
AT4G19020.2	827640	ensembl_gene_id	A. thaliana	827640	A. thaliana	CMT2	chromomethylase 2	GO:0010426 DNA methylation on cytosine within a CHH sequence;GO:0090116 C-5 methylation of cytosine;GO:0032776 DNA methylation on cytosine	0.0	0.0	0.0	0.0	1.0	0.0	0.0	0.0	0.0	0.0	0.0	0.0	0.0	0.0	0.0	0.0	0.0	0.0	0.0	0.0
AT1G60730.1	842367	ensembl_gene_id	A. thaliana	842367	A. thaliana	AT1G60730	NAD(P)-linked oxidoreductase superfamily protein		0.0	0.0	0.0	0.0	0.0	0.0	0.0	0.0	0.0	0.0	0.0	0.0	0.0	0.0	0.0	0.0	0.0	0.0	0.0	0.0
AT5G13390.1	831180	ensembl_gene_id	A. thaliana	831180	A. thaliana	NEF1	no exine formation 1		0.0	0.0	0.0	0.0	0.0	0.0	0.0	0.0	0.0	0.0	0.0	0.0	0.0	0.0	0.0	0.0	0.0	0.0	0.0	0.0
AT2G43570.1	818959	ensembl_gene_id	A. thaliana	818959	A. thaliana	CHI	chitinase	GO:0072722 response to amitrole;GO:0010272 response to silver ion;GO:0016998 cell wall macromolecule catabolic process	0.0	0.0	0.0	0.0	0.0	0.0	0.0	0.0	0.0	1.0	0.0	0.0	0.0	0.0	0.0	0.0	0.0	0.0	0.0	0.0
AT3G51030.1	824267	ensembl_gene_id	A. thaliana	824267	A. thaliana	TRX1	thioredoxin H-type 1	GO:0006662 glycerol ether metabolic process;GO:0018904 ether metabolic process;GO:0043085 positive regulation of catalytic activity	0.0	0.0	0.0	0.0	0.0	0.0	0.0	0.0	0.0	0.0	0.0	0.0	0.0	0.0	0.0	0.0	0.0	0.0	0.0	0.0
ATCG00580.1	844745	ensembl_gene_id	A. thaliana	844745	A. thaliana	psbE	photosystem II protein V		0.0	0.0	0.0	0.0	0.0	0.0	0.0	0.0	0.0	0.0	1.0	0.0	0.0	0.0	0.0	0.0	0.0	0.0	0.0	0.0
AT3G17760.2	821044	ensembl_gene_id	A. thaliana	821044	A. thaliana	GAD5	glutamate decarboxylase 5	GO:0006538 glutamate catabolic process;GO:0043649 dicarboxylic acid catabolic process;GO:0009065 glutamine family amino acid catabolic process	0.0	1.0	0.0	0.0	0.0	0.0	0.0	0.0	1.0	0.0	0.0	0.0	0.0	0.0	0.0	0.0	0.0	0.0	0.0	0.0
AT2G26180.1	817158	ensembl_gene_id	A. thaliana	817158	A. thaliana	IQD6	IQ-domain 6	GO:0007105 cytokinesis, site selection;GO:0032506 cytokinetic process;GO:0000910 cytokinesis	0.0	0.0	0.0	0.0	0.0	0.0	0.0	0.0	0.0	0.0	0.0	0.0	0.0	0.0	0.0	0.0	1.0	0.0	0.0	0.0
AT1G09610.1	837488	ensembl_gene_id	A. thaliana	837488	A. thaliana	GXM3	glucuronoxylan 4-O-methyltransferase-like protein (DUF579)	GO:0045492 xylan biosynthetic process;GO:0045491 xylan metabolic process;GO:0070592 cell wall polysaccharide biosynthetic process	0.0	0.0	0.0	0.0	0.0	0.0	0.0	0.0	0.0	0.0	0.0	0.0	0.0	0.0	0.0	0.0	0.0	0.0	0.0	0.0
AT4G39830.4	830142	ensembl_gene_id	A. thaliana	830142	A. thaliana	AT4G39830	Cupredoxin superfamily protein	GO:1900367 positive regulation of defense response to insect;GO:2000068 regulation of defense response to insect;GO:0002213 defense response to insect	0.0	0.0	0.0	0.0	0.0	0.0	0.0	0.0	0.0	0.0	0.0	0.0	0.0	0.0	0.0	0.0	0.0	0.0	0.0	0.0
AT4G03210.1	828024	ensembl_gene_id	A. thaliana	828024	A. thaliana	XTH9	xyloglucan endotransglucosylase/hydrolase 9	GO:0010089 xylem development;GO:0010411 xyloglucan metabolic process;GO:0009834 plant-type secondary cell wall biogenesis	0.0	0.0	0.0	0.0	0.0	0.0	0.0	0.0	0.0	0.0	0.0	0.0	0.0	0.0	0.0	0.0	0.0	0.0	0.0	0.0
AT3G18470.1	821376	ensembl_gene_id	A. thaliana	821376	A. thaliana	AT3G18470	PLAC8 family protein	GO:0008150 biological_process	0.0	0.0	0.0	0.0	0.0	0.0	0.0	0.0	0.0	0.0	0.0	0.0	0.0	0.0	0.0	0.0	0.0	0.0	0.0	0.0
AT5G46170.1	834659	ensembl_gene_id	A. thaliana	834659	A. thaliana	AT5G46170	F-box family protein	GO:0010286 heat acclimation;GO:0009408 response to heat;GO:0009266 response to temperature stimulus	0.0	0.0	0.0	0.0	1.0	0.0	0.0	0.0	0.0	0.0	0.0	0.0	0.0	0.0	0.0	0.0	0.0	0.0	0.0	0.0
AT1G60160.1	842311	ensembl_gene_id	A. thaliana	842311	A. thaliana	AT1G60160	Potassium transporter family protein	GO:0071805 potassium ion transmembrane transport;GO:0006813 potassium ion transport;GO:0048825 cotyledon development	0.0	0.0	0.0	0.0	0.0	0.0	0.0	0.0	0.0	0.0	0.0	0.0	0.0	0.0	0.0	0.0	0.0	0.0	0.0	0.0
AT5G17900.1	831658	ensembl_gene_id	A. thaliana	831658	A. thaliana	AT5G17900	microfibrillar-associated protein-like protein	GO:0000398 mRNA splicing, via spliceosome;GO:0000375 RNA splicing, via transesterification reactions;GO:0000377 RNA splicing, via transesterification reactions with bulged adenosine as nucleophile	0.0	0.0	0.0	0.0	0.0	0.0	0.0	0.0	0.0	0.0	0.0	0.0	0.0	0.0	0.0	0.0	0.0	0.0	0.0	0.0
AT4G17330.3	827445	ensembl_gene_id	A. thaliana	827445	A. thaliana	G2484-1	G2484-1 protein		0.0	0.0	0.0	0.0	0.0	0.0	0.0	0.0	0.0	0.0	0.0	0.0	0.0	0.0	0.0	0.0	0.0	0.0	0.0	0.0
AT1G23800.2	838991	ensembl_gene_id	A. thaliana	838991	A. thaliana	ALDH2B7	aldehyde dehydrogenase 2B7		1.0	1.0	0.0	0.0	0.0	0.0	0.0	0.0	0.0	0.0	0.0	0.0	1.0	0.0	0.0	0.0	0.0	0.0	0.0	0.0
AT2G28000.1	817344	ensembl_gene_id	A. thaliana	817344	A. thaliana	CPN60A	chaperonin-60alpha	GO:0050821 protein stabilization;GO:0042026 protein refolding;GO:0031647 regulation of protein stability	0.0	0.0	0.0	0.0	0.0	0.0	0.0	0.0	0.0	0.0	0.0	0.0	0.0	0.0	0.0	0.0	0.0	0.0	0.0	0.0
AT5G43940.1	834417	ensembl_gene_id	A. thaliana	834417	A. thaliana	HOT5	GroES-like zinc-binding dehydrogenase family protein	GO:0006067 ethanol metabolic process;GO:0006069 ethanol oxidation;GO:0046292 formaldehyde metabolic process	1.0	0.0	0.0	0.0	1.0	0.0	0.0	0.0	0.0	0.0	0.0	0.0	1.0	0.0	0.0	0.0	0.0	0.0	0.0	0.0
AT4G13360.1	826967	ensembl_gene_id	A. thaliana	826967	A. thaliana	AT4G13360	ATP-dependent caseinolytic (Clp) protease/crotonase family protein	GO:0006574 valine catabolic process;GO:0006573 valine metabolic process;GO:0009063 cellular amino acid catabolic process	0.0	0.0	0.0	0.0	0.0	0.0	0.0	0.0	0.0	0.0	0.0	0.0	0.0	0.0	0.0	0.0	0.0	0.0	0.0	0.0
AT3G61620.2	825335	ensembl_gene_id	A. thaliana	825335	A. thaliana	RRP41	3'-5'-exoribonuclease family protein	GO:0071051 polyadenylation-dependent snoRNA 3'-end processing;GO:0034475 U4 snRNA 3'-end processing;GO:0031126 sno(s)RNA 3'-end processing	0.0	0.0	0.0	0.0	0.0	0.0	0.0	0.0	0.0	0.0	0.0	0.0	0.0	0.0	0.0	0.0	0.0	1.0	0.0	0.0
AT4G22810.1	828380	ensembl_gene_id	A. thaliana	828380	A. thaliana	AT4G22810	Putative AT-hook DNA-binding family protein		0.0	0.0	0.0	0.0	0.0	0.0	0.0	0.0	0.0	0.0	0.0	0.0	0.0	0.0	0.0	0.0	0.0	0.0	0.0	0.0
AT5G33406.1	833333	ensembl_gene_id	A. thaliana	833333	A. thaliana	AT5G33406	hAT dimerization domain-containing protein / transposase-like protein	GO:0008150 biological_process	0.0	0.0	0.0	0.0	0.0	0.0	0.0	0.0	0.0	0.0	0.0	0.0	0.0	0.0	0.0	0.0	0.0	0.0	0.0	0.0
AT5G02120.1	831799	ensembl_gene_id	A. thaliana	831799	A. thaliana	OHP	one helix protein	GO:0010207 photosystem II assembly;GO:0009644 response to high light intensity;GO:0019684 photosynthesis, light reaction	0.0	0.0	0.0	0.0	0.0	0.0	0.0	0.0	0.0	0.0	0.0	0.0	0.0	0.0	0.0	0.0	0.0	0.0	0.0	0.0
AT3G56630.1	824830	ensembl_gene_id	A. thaliana	824830	A. thaliana	CYP94D2	cytochrome P450, family 94, subfamily D, polypeptide 2		0.0	0.0	0.0	0.0	0.0	0.0	0.0	0.0	0.0	0.0	0.0	0.0	0.0	0.0	0.0	0.0	0.0	0.0	0.0	0.0
AT2G27730.3	817319	ensembl_gene_id	A. thaliana	817319	A. thaliana	AT2G27730	copper ion binding protein	GO:0009853 photorespiration;GO:0043094 cellular metabolic compound salvage;GO:0044237 cellular metabolic process	0.0	0.0	0.0	0.0	0.0	0.0	0.0	0.0	0.0	0.0	0.0	0.0	0.0	0.0	0.0	0.0	0.0	0.0	0.0	0.0
AT1G18000.1	838380	ensembl_gene_id	A. thaliana	838380	A. thaliana	AT1G18000	Major facilitator superfamily protein		0.0	0.0	0.0	0.0	0.0	0.0	0.0	0.0	0.0	0.0	0.0	0.0	0.0	0.0	0.0	0.0	0.0	0.0	0.0	0.0
AT5G14270.3	831277	ensembl_gene_id	A. thaliana	831277	A. thaliana	BET9	bromodomain and extraterminal domain protein 9	GO:0009737 response to abscisic acid;GO:0097305 response to alcohol;GO:0033993 response to lipid	0.0	0.0	0.0	0.0	0.0	0.0	0.0	0.0	0.0	0.0	0.0	0.0	0.0	0.0	0.0	0.0	0.0	0.0	0.0	0.0
AT4G12400.2	826849	ensembl_gene_id	A. thaliana	826849	A. thaliana	Hop3	stress-inducible protein	GO:0051131 chaperone-mediated protein complex assembly;GO:0010286 heat acclimation;GO:0009408 response to heat	0.0	0.0	0.0	0.0	1.0	0.0	0.0	0.0	0.0	0.0	0.0	0.0	0.0	0.0	0.0	0.0	0.0	0.0	0.0	0.0
AT4G33950.2	829541	ensembl_gene_id	A. thaliana	829541	A. thaliana	OST1	Protein kinase superfamily protein	GO:0071485 cellular response to absence of light;GO:0071244 cellular response to carbon dioxide;GO:0071484 cellular response to light intensity	0.0	0.0	1.0	1.0	0.0	0.0	1.0	0.0	0.0	1.0	0.0	0.0	0.0	1.0	0.0	0.0	0.0	0.0	0.0	0.0
AT3G17630.2	821030	ensembl_gene_id	A. thaliana	821030	A. thaliana	CHX19	cation/H+ exchanger 19	GO:0006885 regulation of pH;GO:0055067 monovalent inorganic cation homeostasis;GO:0055080 cation homeostasis	0.0	0.0	0.0	0.0	0.0	0.0	0.0	0.0	0.0	0.0	0.0	0.0	0.0	0.0	0.0	0.0	0.0	0.0	0.0	0.0
AT1G24100.1	839022	ensembl_gene_id	A. thaliana	839022	A. thaliana	UGT74B1	UDP-glucosyl transferase 74B1	GO:0052544 defense response by callose deposition in cell wall;GO:0052482 defense response by cell wall thickening;GO:0052543 callose deposition in cell wall	0.0	0.0	0.0	0.0	0.0	0.0	0.0	0.0	0.0	0.0	0.0	0.0	0.0	1.0	0.0	0.0	0.0	0.0	0.0	0.0
AT1G07810.1	837296	ensembl_gene_id	A. thaliana	837296	A. thaliana	ECA1	ER-type Ca2+-ATPase 1	GO:0010042 response to manganese ion;GO:0030026 cellular manganese ion homeostasis;GO:0055071 manganese ion homeostasis	0.0	0.0	0.0	0.0	0.0	0.0	0.0	0.0	0.0	1.0	0.0	0.0	0.0	0.0	0.0	0.0	0.0	0.0	0.0	0.0
AT5G54200.1	835508	ensembl_gene_id	A. thaliana	835508	A. thaliana	AT5G54200	Transducin/WD40 repeat-like superfamily protein		0.0	0.0	0.0	0.0	0.0	0.0	0.0	0.0	0.0	0.0	0.0	0.0	0.0	0.0	0.0	0.0	0.0	0.0	0.0	0.0
AT1G16010.3	838171	ensembl_gene_id	A. thaliana	838171	A. thaliana	MGT2	magnesium transporter 2	GO:1903830 magnesium ion transmembrane transport;GO:0015693 magnesium ion transport;GO:0098662 inorganic cation transmembrane transport	0.0	0.0	0.0	0.0	0.0	0.0	0.0	0.0	0.0	0.0	0.0	0.0	0.0	0.0	0.0	0.0	0.0	0.0	0.0	0.0
AT5G40440.6	834042	ensembl_gene_id	A. thaliana	834042	A. thaliana	MKK3	mitogen-activated protein kinase kinase 3	GO:0009866 induced systemic resistance, ethylene mediated signaling pathway;GO:0009864 induced systemic resistance, jasmonic acid mediated signaling pathway;GO:0080027 response to herbivore	0.0	0.0	1.0	0.0	0.0	0.0	0.0	0.0	0.0	0.0	0.0	0.0	0.0	0.0	0.0	0.0	0.0	0.0	0.0	0.0
AT1G30360.1	839916	ensembl_gene_id	A. thaliana	839916	A. thaliana	ERD4	Early-responsive to dehydration stress protein (ERD4)		0.0	0.0	0.0	0.0	0.0	0.0	0.0	0.0	0.0	0.0	0.0	0.0	0.0	0.0	0.0	0.0	0.0	0.0	0.0	0.0
AT3G50650.1	824228	ensembl_gene_id	A. thaliana	824228	A. thaliana	AT3G50650	GRAS family transcription factor	GO:0006355 regulation of transcription, DNA-templated;GO:1903506 regulation of nucleic acid-templated transcription;GO:2001141 regulation of RNA biosynthetic process	0.0	0.0	0.0	0.0	0.0	0.0	0.0	0.0	0.0	0.0	0.0	0.0	0.0	0.0	0.0	0.0	0.0	0.0	0.0	0.0
AT3G62660.1	825440	ensembl_gene_id	A. thaliana	825440	A. thaliana	GATL7	galacturonosyltransferase-like 7	GO:0045489 pectin biosynthetic process;GO:0045488 pectin metabolic process;GO:0010393 galacturonan metabolic process	0.0	0.0	0.0	0.0	0.0	0.0	0.0	0.0	0.0	0.0	0.0	0.0	0.0	0.0	0.0	0.0	0.0	0.0	0.0	0.0
AT2G01990.1	814730	ensembl_gene_id	A. thaliana	814730	A. thaliana	AT2G01990	XRI1-like protein	GO:0007143 female meiotic nuclear division;GO:0007292 female gamete generation;GO:0007140 male meiotic nuclear division	0.0	0.0	0.0	0.0	0.0	0.0	0.0	0.0	0.0	0.0	0.0	0.0	0.0	0.0	0.0	0.0	0.0	0.0	0.0	0.0
AT1G70580.3	843395	ensembl_gene_id	A. thaliana	843395	A. thaliana	AOAT2	alanine-2-oxoglutarate aminotransferase 2	GO:0006522 alanine metabolic process;GO:0006524 alanine catabolic process;GO:0009078 pyruvate family amino acid metabolic process	1.0	0.0	0.0	0.0	0.0	0.0	0.0	0.0	1.0	0.0	0.0	0.0	0.0	0.0	0.0	0.0	0.0	0.0	0.0	0.0
AT5G18070.1	831926	ensembl_gene_id	A. thaliana	831926	A. thaliana	DRT101	phosphoglucosamine mutase-like protein	GO:0000719 photoreactive repair;GO:0006048 UDP-N-acetylglucosamine biosynthetic process;GO:0006047 UDP-N-acetylglucosamine metabolic process	1.0	0.0	0.0	0.0	0.0	0.0	0.0	0.0	0.0	0.0	0.0	0.0	0.0	0.0	0.0	0.0	0.0	0.0	0.0	0.0
AT3G30390.1	822740	ensembl_gene_id	A. thaliana	822740	A. thaliana	AT3G30390	Transmembrane amino acid transporter family protein	GO:0003333 amino acid transmembrane transport;GO:0006865 amino acid transport;GO:1905039 carboxylic acid transmembrane transport	0.0	0.0	0.0	0.0	0.0	0.0	0.0	0.0	0.0	0.0	0.0	0.0	0.0	0.0	0.0	0.0	0.0	0.0	0.0	0.0
AT5G34930.3	833436	ensembl_gene_id	A. thaliana	833436	A. thaliana	AT5G34930	arogenate dehydrogenase	GO:0006571 tyrosine biosynthetic process;GO:0006570 tyrosine metabolic process;GO:0009095 aromatic amino acid family biosynthetic process, prephenate pathway	0.0	0.0	0.0	1.0	0.0	0.0	0.0	0.0	1.0	0.0	0.0	0.0	0.0	0.0	0.0	0.0	0.0	0.0	0.0	0.0
AT1G07230.1	837234	ensembl_gene_id	A. thaliana	837234	A. thaliana	NPC1	non-specific phospholipase C1	GO:0009395 phospholipid catabolic process;GO:0046434 organophosphate catabolic process;GO:0044242 cellular lipid catabolic process	0.0	0.0	0.0	0.0	0.0	0.0	0.0	0.0	0.0	0.0	0.0	0.0	0.0	0.0	0.0	0.0	0.0	0.0	0.0	0.0
AT3G08910.1	820040	ensembl_gene_id	A. thaliana	820040	A. thaliana	AT3G08910	DNAJ heat shock family protein	GO:0051084 'de novo' posttranslational protein folding;GO:0051085 chaperone cofactor-dependent protein refolding;GO:0006458 'de novo' protein folding	0.0	0.0	0.0	0.0	0.0	0.0	0.0	0.0	0.0	0.0	0.0	0.0	0.0	0.0	0.0	0.0	0.0	0.0	0.0	0.0
AT4G00740.2	828020	ensembl_gene_id	A. thaliana	828020	A. thaliana	QUA3	S-adenosyl-L-methionine-dependent methyltransferases superfamily protein	GO:0052546 cell wall pectin metabolic process;GO:0045489 pectin biosynthetic process;GO:0009664 plant-type cell wall organization	0.0	0.0	0.0	0.0	0.0	0.0	0.0	0.0	0.0	0.0	0.0	0.0	0.0	0.0	0.0	0.0	0.0	0.0	0.0	0.0
AT5G05780.1	830463	ensembl_gene_id	A. thaliana	830463	A. thaliana	RPN8A	RP non-ATPase subunit 8A	GO:0009965 leaf morphogenesis;GO:0010016 shoot system morphogenesis;GO:0045087 innate immune response	0.0	0.0	0.0	0.0	0.0	0.0	0.0	0.0	0.0	0.0	0.0	0.0	0.0	0.0	0.0	0.0	0.0	0.0	0.0	0.0
AT1G04680.1	839452	ensembl_gene_id	A. thaliana	839452	A. thaliana	AT1G04680	Pectin lyase-like superfamily protein	GO:0045490 pectin catabolic process;GO:0000272 polysaccharide catabolic process;GO:0045488 pectin metabolic process	0.0	0.0	0.0	0.0	0.0	0.0	0.0	0.0	0.0	0.0	0.0	0.0	0.0	0.0	0.0	0.0	0.0	0.0	0.0	0.0
AT5G42180.1	834223	ensembl_gene_id	A. thaliana	834223	A. thaliana	PER64	Peroxidase superfamily protein	GO:0006979 response to oxidative stress;GO:0006950 response to stress;GO:0050896 response to stimulus	0.0	0.0	0.0	0.0	0.0	0.0	1.0	0.0	0.0	0.0	0.0	0.0	0.0	0.0	0.0	0.0	0.0	0.0	0.0	0.0
AT5G05440.1	830427	ensembl_gene_id	A. thaliana	830427	A. thaliana	PYL5	Polyketide cyclase/dehydrase and lipid transport superfamily protein	GO:0080163 regulation of protein serine/threonine phosphatase activity;GO:0043666 regulation of phosphoprotein phosphatase activity;GO:0010921 regulation of phosphatase activity	0.0	0.0	1.0	0.0	0.0	0.0	0.0	0.0	0.0	0.0	0.0	0.0	0.0	0.0	0.0	0.0	0.0	0.0	0.0	0.0
AT5G67380.2	836873	ensembl_gene_id	A. thaliana	836873	A. thaliana	CKA1	casein kinase alpha 1	GO:0010225 response to UV-C;GO:0010332 response to gamma radiation;GO:0010212 response to ionizing radiation	0.0	0.0	0.0	0.0	0.0	0.0	0.0	0.0	0.0	0.0	0.0	1.0	0.0	0.0	1.0	0.0	0.0	0.0	0.0	0.0
AT3G53740.3	824541	ensembl_gene_id	A. thaliana	824541	A. thaliana	AT3G53740	Ribosomal protein L36e family protein	GO:0002181 cytoplasmic translation;GO:0006412 translation;GO:0043043 peptide biosynthetic process	0.0	0.0	0.0	0.0	0.0	0.0	0.0	0.0	0.0	0.0	0.0	0.0	0.0	0.0	0.0	0.0	0.0	0.0	0.0	1.0
AT2G18760.6	816391	ensembl_gene_id	A. thaliana	816391	A. thaliana	CHR8	chromatin remodeling 8	GO:0006283 transcription-coupled nucleotide-excision repair;GO:0010332 response to gamma radiation;GO:0010212 response to ionizing radiation	0.0	0.0	0.0	0.0	0.0	0.0	0.0	0.0	0.0	0.0	0.0	1.0	0.0	0.0	0.0	0.0	0.0	0.0	0.0	0.0
ATCG00380.1	844765	ensembl_gene_id	A. thaliana	844765	A. thaliana	rps4	ribosomal protein S4		0.0	0.0	0.0	0.0	0.0	0.0	0.0	0.0	0.0	0.0	0.0	0.0	0.0	0.0	0.0	0.0	0.0	0.0	0.0	1.0
AT3G07330.1	819921	ensembl_gene_id	A. thaliana	819921	A. thaliana	CSLC6	Cellulose-synthase-like C6	GO:0048868 pollen tube development;GO:0071555 cell wall organization;GO:0009856 pollination	0.0	0.0	0.0	0.0	0.0	0.0	0.0	0.0	0.0	0.0	0.0	0.0	0.0	0.0	0.0	0.0	0.0	0.0	0.0	0.0
AT1G74310.1	843771	ensembl_gene_id	A. thaliana	843771	A. thaliana	HSP101	heat shock protein 101	GO:0043335 protein unfolding;GO:0045727 positive regulation of translation;GO:0034250 positive regulation of cellular amide metabolic process	0.0	0.0	0.0	0.0	1.0	0.0	0.0	0.0	0.0	0.0	0.0	0.0	0.0	0.0	0.0	0.0	0.0	0.0	0.0	0.0
AT1G79000.3	844241	ensembl_gene_id	A. thaliana	844241	A. thaliana	HAC1	histone acetyltransferase of the CBP family 1	GO:0009292 genetic transfer;GO:0009294 DNA mediated transformation;GO:0044764 multi-organism cellular process	0.0	0.0	0.0	0.0	0.0	0.0	0.0	0.0	0.0	0.0	0.0	0.0	0.0	0.0	0.0	0.0	0.0	0.0	0.0	0.0
AT4G04890.1	825828	ensembl_gene_id	A. thaliana	825828	A. thaliana	PDF2	protodermal factor 2	GO:0048497 maintenance of floral organ identity;GO:0090700 maintenance of plant organ identity;GO:0045596 negative regulation of cell differentiation	0.0	0.0	0.0	0.0	0.0	0.0	0.0	0.0	0.0	0.0	0.0	0.0	0.0	0.0	0.0	0.0	0.0	0.0	0.0	0.0
AT1G57820.3	842157	ensembl_gene_id	A. thaliana	842157	A. thaliana	VIM1	Zinc finger (C3HC4-type RING finger) family protein	GO:0031508 pericentric heterochromatin assembly;GO:0140462 pericentric heterochromatin organization;GO:0031453 positive regulation of heterochromatin assembly	0.0	0.0	0.0	0.0	0.0	0.0	0.0	0.0	0.0	0.0	0.0	0.0	0.0	0.0	0.0	0.0	1.0	0.0	1.0	0.0
AT5G57360.1	835842	ensembl_gene_id	A. thaliana	835842	A. thaliana	ZTL	Galactose oxidase/kelch repeat superfamily protein	GO:0043153 entrainment of circadian clock by photoperiod;GO:0009649 entrainment of circadian clock;GO:0042752 regulation of circadian rhythm	0.0	0.0	0.0	0.0	0.0	0.0	0.0	0.0	0.0	0.0	0.0	0.0	0.0	0.0	1.0	0.0	0.0	0.0	0.0	0.0
AT3G54540.2	824619	ensembl_gene_id	A. thaliana	824619	A. thaliana	ABCF4	general control non-repressible 4		0.0	0.0	0.0	0.0	0.0	0.0	0.0	0.0	0.0	0.0	0.0	0.0	0.0	0.0	0.0	0.0	0.0	0.0	0.0	0.0
AT3G58570.1	825026	ensembl_gene_id	A. thaliana	825026	A. thaliana	AT3G58570	P-loop containing nucleoside triphosphate hydrolases superfamily protein		0.0	0.0	0.0	0.0	0.0	0.0	0.0	0.0	0.0	0.0	0.0	0.0	0.0	0.0	0.0	0.0	0.0	0.0	0.0	0.0
AT1G07615.1	5007670	ensembl_gene_id	A. thaliana	5007670	A. thaliana	AT1G07615	GTP-binding protein Obg/CgtA		0.0	0.0	0.0	0.0	0.0	0.0	0.0	0.0	0.0	0.0	0.0	0.0	0.0	0.0	0.0	0.0	0.0	0.0	0.0	0.0
AT3G10200.1	820182	ensembl_gene_id	A. thaliana	820182	A. thaliana	AT3G10200	S-adenosyl-L-methionine-dependent methyltransferases superfamily protein		0.0	0.0	0.0	0.0	0.0	0.0	0.0	0.0	0.0	0.0	0.0	0.0	0.0	0.0	0.0	0.0	0.0	0.0	0.0	0.0
AT1G13020.1	837859	ensembl_gene_id	A. thaliana	837859	A. thaliana	EIF4B2	eukaryotic initiation factor 4B2		0.0	0.0	0.0	0.0	0.0	0.0	0.0	0.0	0.0	0.0	0.0	0.0	0.0	0.0	0.0	0.0	0.0	0.0	0.0	0.0
AT5G20890.1	832213	ensembl_gene_id	A. thaliana	832213	A. thaliana	AT5G20890	TCP-1/cpn60 chaperonin family protein	GO:0006457 protein folding;GO:0009987 cellular process;GO:0008150 biological_process	0.0	0.0	0.0	0.0	0.0	0.0	0.0	0.0	0.0	0.0	0.0	0.0	0.0	0.0	0.0	0.0	0.0	0.0	0.0	0.0
AT3G22590.1	821831	ensembl_gene_id	A. thaliana	821831	A. thaliana	PHP	PLANT HOMOLOGOUS TO PARAFIBROMIN	GO:0034402 recruitment of 3'-end processing factors to RNA polymerase II holoenzyme complex;GO:0032968 positive regulation of transcription elongation from RNA polymerase II promoter;GO:0051568 histone H3-K4 methylation	0.0	0.0	0.0	0.0	0.0	0.0	0.0	0.0	0.0	0.0	0.0	0.0	0.0	0.0	0.0	0.0	0.0	0.0	0.0	1.0
AT1G73960.2	843733	ensembl_gene_id	A. thaliana	843733	A. thaliana	TAF2	TBP-associated factor 2	GO:0006367 transcription initiation from RNA polymerase II promoter;GO:0006352 DNA-templated transcription, initiation;GO:0006366 transcription by RNA polymerase II	0.0	0.0	0.0	0.0	0.0	0.0	0.0	0.0	0.0	0.0	0.0	0.0	0.0	0.0	0.0	0.0	0.0	0.0	0.0	0.0
AT5G54630.1	835552	ensembl_gene_id	A. thaliana	835552	A. thaliana	AT5G54630	zinc finger protein-like protein	GO:0006355 regulation of transcription, DNA-templated;GO:1903506 regulation of nucleic acid-templated transcription;GO:2001141 regulation of RNA biosynthetic process	0.0	0.0	0.0	0.0	0.0	0.0	0.0	0.0	0.0	0.0	0.0	0.0	0.0	0.0	0.0	0.0	0.0	0.0	0.0	0.0
AT3G10815.1	2745878	ensembl_gene_id	A. thaliana	2745878	A. thaliana	AT3G10815	RING/U-box superfamily protein	GO:0008150 biological_process	0.0	0.0	0.0	0.0	0.0	0.0	0.0	0.0	0.0	0.0	0.0	0.0	0.0	0.0	0.0	0.0	0.0	0.0	0.0	0.0
AT3G45830.1	823726	ensembl_gene_id	A. thaliana	823726	A. thaliana	AT3G45830	nuclear factor kappa-B-binding-like protein		0.0	0.0	0.0	0.0	0.0	0.0	0.0	0.0	0.0	0.0	0.0	0.0	0.0	0.0	0.0	0.0	0.0	0.0	0.0	0.0
AT2G01630.3	814692	ensembl_gene_id	A. thaliana	814692	A. thaliana	AT2G01630	O-Glycosyl hydrolases family 17 protein	GO:0005975 carbohydrate metabolic process;GO:0044238 primary metabolic process;GO:0071704 organic substance metabolic process	0.0	0.0	0.0	0.0	0.0	0.0	0.0	0.0	0.0	0.0	0.0	0.0	0.0	0.0	0.0	0.0	0.0	0.0	0.0	0.0
AT3G10730.1	820242	ensembl_gene_id	A. thaliana	820242	A. thaliana	SUN2	SAD1/UNC-84 domain protein 2	GO:0034397 telomere localization;GO:0034398 telomere tethering at nuclear periphery;GO:0044821 meiotic telomere tethering at nuclear periphery	0.0	0.0	0.0	0.0	0.0	0.0	0.0	1.0	0.0	0.0	0.0	0.0	0.0	0.0	0.0	0.0	0.0	0.0	0.0	0.0
ATMG01190.1						None	None	None	nan	nan	nan	nan	nan	nan	nan	nan	nan	nan	nan	nan	nan	nan	nan	nan	nan	nan	nan	nan
AT3G24670.1	822063	ensembl_gene_id	A. thaliana	822063	A. thaliana	AT3G24670	Pectin lyase-like superfamily protein	GO:0045490 pectin catabolic process;GO:0000272 polysaccharide catabolic process;GO:0045488 pectin metabolic process	0.0	0.0	0.0	0.0	0.0	0.0	0.0	0.0	0.0	0.0	0.0	0.0	0.0	0.0	0.0	0.0	0.0	0.0	0.0	0.0
AT2G29900.1	817540	ensembl_gene_id	A. thaliana	817540	A. thaliana	PS2	Presenilin-2	GO:0016485 protein processing;GO:0051604 protein maturation;GO:0006508 proteolysis	0.0	0.0	0.0	0.0	0.0	0.0	0.0	0.0	0.0	0.0	0.0	0.0	0.0	0.0	0.0	0.0	0.0	0.0	0.0	0.0
AT3G43230.1	823398	ensembl_gene_id	A. thaliana	823398	A. thaliana	AT3G43230	RING/FYVE/PHD-type zinc finger family protein	GO:0007165 signal transduction;GO:0023052 signaling;GO:0007154 cell communication	0.0	0.0	0.0	0.0	0.0	0.0	0.0	0.0	0.0	0.0	0.0	0.0	0.0	0.0	0.0	0.0	0.0	0.0	0.0	0.0
AT1G70530.2	843390	ensembl_gene_id	A. thaliana	843390	A. thaliana	CRK3	cysteine-rich RLK (RECEPTOR-like protein kinase) 3	GO:0046777 protein autophosphorylation;GO:0006468 protein phosphorylation;GO:0016310 phosphorylation	0.0	0.0	0.0	0.0	0.0	0.0	0.0	0.0	0.0	0.0	0.0	0.0	0.0	0.0	0.0	0.0	0.0	0.0	0.0	0.0
AT5G59580.1	836077	ensembl_gene_id	A. thaliana	836077	A. thaliana	UGT76E1	UDP-glucosyl transferase 76E1		0.0	0.0	0.0	0.0	0.0	0.0	0.0	0.0	0.0	0.0	0.0	0.0	0.0	0.0	0.0	0.0	0.0	0.0	0.0	0.0
AT3G04880.1	819648	ensembl_gene_id	A. thaliana	819648	A. thaliana	DRT102	DNA-damage-repair/toleration protein (DRT102)	GO:0000719 photoreactive repair;GO:0006290 pyrimidine dimer repair;GO:0009411 response to UV	0.0	0.0	0.0	0.0	0.0	0.0	0.0	0.0	0.0	0.0	0.0	0.0	0.0	0.0	0.0	0.0	0.0	0.0	0.0	0.0
AT2G45570.1	819165	ensembl_gene_id	A. thaliana	819165	A. thaliana	CYP76C2	cytochrome P450, family 76, subfamily C, polypeptide 2		0.0	0.0	0.0	0.0	0.0	0.0	0.0	0.0	0.0	0.0	0.0	0.0	0.0	0.0	0.0	0.0	0.0	0.0	0.0	0.0
AT5G51830.2	835258	ensembl_gene_id	A. thaliana	835258	A. thaliana	AT5G51830	pfkB-like carbohydrate kinase family protein	GO:0006000 fructose metabolic process;GO:0019252 starch biosynthetic process;GO:0005982 starch metabolic process	1.0	0.0	0.0	1.0	0.0	0.0	0.0	0.0	0.0	0.0	0.0	0.0	0.0	0.0	0.0	0.0	0.0	0.0	0.0	0.0
AT3G11630.1	820335	ensembl_gene_id	A. thaliana	820335	A. thaliana	AT3G11630	Thioredoxin superfamily protein	GO:0042744 hydrogen peroxide catabolic process;GO:0045454 cell redox homeostasis;GO:0042743 hydrogen peroxide metabolic process	0.0	0.0	0.0	0.0	1.0	0.0	1.0	0.0	0.0	0.0	0.0	0.0	0.0	0.0	0.0	0.0	0.0	0.0	0.0	0.0
AT1G24480.1	839064	ensembl_gene_id	A. thaliana	839064	A. thaliana	AT1G24480	S-adenosyl-L-methionine-dependent methyltransferases superfamily protein		0.0	0.0	0.0	0.0	0.0	0.0	0.0	0.0	0.0	0.0	0.0	0.0	0.0	0.0	0.0	0.0	0.0	0.0	0.0	0.0
AT3G53840.1	824551	ensembl_gene_id	A. thaliana	824551	A. thaliana	AT3G53840	Protein kinase superfamily protein	GO:0007166 cell surface receptor signaling pathway;GO:0006468 protein phosphorylation;GO:0016310 phosphorylation	0.0	0.0	0.0	0.0	0.0	0.0	0.0	0.0	0.0	0.0	0.0	0.0	0.0	0.0	0.0	0.0	0.0	0.0	0.0	0.0
AT1G05675.1	10723139	ensembl_gene_id	A. thaliana	10723139	A. thaliana	AT1G05675	UDP-Glycosyltransferase superfamily protein		0.0	0.0	0.0	0.0	0.0	0.0	0.0	0.0	0.0	0.0	0.0	0.0	0.0	0.0	0.0	0.0	0.0	0.0	0.0	0.0
AT3G03050.1	821148	ensembl_gene_id	A. thaliana	821148	A. thaliana	CSLD3	cellulose synthase-like D3	GO:0009833 plant-type primary cell wall biogenesis;GO:0000281 mitotic cytokinesis;GO:0061640 cytoskeleton-dependent cytokinesis	0.0	0.0	0.0	0.0	1.0	0.0	0.0	0.0	0.0	0.0	0.0	0.0	0.0	0.0	0.0	0.0	1.0	0.0	0.0	0.0
AT3G57880.4	824957	ensembl_gene_id	A. thaliana	824957	A. thaliana	AT3G57880	Calcium-dependent lipid-binding (CaLB domain) plant phosphoribosyltransferase family protein	GO:1902182 shoot apical meristem development;GO:0048507 meristem development;GO:0009888 tissue development	0.0	0.0	0.0	0.0	0.0	0.0	0.0	0.0	0.0	0.0	0.0	0.0	0.0	0.0	0.0	0.0	0.0	0.0	0.0	0.0
AT2G32010.4	817761	ensembl_gene_id	A. thaliana	817761	A. thaliana	CVL1	CVP2 like 1	GO:0046856 phosphatidylinositol dephosphorylation;GO:0046839 phospholipid dephosphorylation;GO:0010305 leaf vascular tissue pattern formation	0.0	0.0	0.0	0.0	0.0	0.0	1.0	0.0	0.0	0.0	0.0	0.0	0.0	0.0	0.0	0.0	0.0	0.0	0.0	0.0
AT5G20540.1	832176	ensembl_gene_id	A. thaliana	832176	A. thaliana	BRXL4	BREVIS RADIX-like 4	GO:0008150 biological_process	0.0	0.0	0.0	0.0	0.0	0.0	0.0	0.0	0.0	0.0	0.0	0.0	0.0	0.0	0.0	0.0	0.0	0.0	0.0	0.0
AT1G61720.1	842469	ensembl_gene_id	A. thaliana	842469	A. thaliana	BAN	NAD(P)-binding Rossmann-fold superfamily protein	GO:0009964 negative regulation of flavonoid biosynthetic process;GO:0009962 regulation of flavonoid biosynthetic process;GO:0009813 flavonoid biosynthetic process	0.0	0.0	0.0	0.0	0.0	0.0	0.0	0.0	0.0	0.0	0.0	0.0	0.0	0.0	0.0	0.0	0.0	0.0	0.0	0.0
AT4G10010.2	826592	ensembl_gene_id	A. thaliana	826592	A. thaliana	AT4G10010	Protein kinase superfamily protein	GO:0046777 protein autophosphorylation;GO:0006468 protein phosphorylation;GO:0016310 phosphorylation	0.0	0.0	0.0	0.0	0.0	0.0	0.0	0.0	0.0	0.0	0.0	0.0	0.0	0.0	0.0	0.0	0.0	0.0	0.0	0.0
AT3G21950.1	821753	ensembl_gene_id	A. thaliana	821753	A. thaliana	AT3G21950	S-adenosyl-L-methionine-dependent methyltransferases superfamily protein		0.0	0.0	0.0	0.0	0.0	0.0	0.0	0.0	0.0	0.0	0.0	0.0	0.0	0.0	0.0	0.0	0.0	0.0	0.0	0.0
ATMG00650.1						None	None	None	nan	nan	nan	nan	nan	nan	nan	nan	nan	nan	nan	nan	nan	nan	nan	nan	nan	nan	nan	nan
AT2G19130.1	816430	ensembl_gene_id	A. thaliana	816430	A. thaliana	AT2G19130	S-locus lectin protein kinase family protein	GO:0048544 recognition of pollen;GO:0008037 cell recognition;GO:0009875 pollen-pistil interaction	0.0	0.0	0.0	0.0	0.0	0.0	0.0	0.0	0.0	0.0	0.0	0.0	0.0	0.0	0.0	0.0	0.0	0.0	0.0	0.0
AT5G23100.1	832374	ensembl_gene_id	A. thaliana	832374	A. thaliana	AT5G23100	MIZU-KUSSEI-like protein (Protein of unknown function, DUF617)	GO:0010274 hydrotropism;GO:0009606 tropism;GO:0009605 response to external stimulus	0.0	0.0	0.0	0.0	0.0	0.0	0.0	0.0	0.0	0.0	0.0	0.0	0.0	0.0	0.0	0.0	0.0	0.0	0.0	0.0
AT2G33290.3	817892	ensembl_gene_id	A. thaliana	817892	A. thaliana	SUVH2	SU(VAR)3-9 homolog 2	GO:0080188 gene silencing by RNA-directed DNA methylation;GO:0140458 pre-transcriptional gene silencing by RNA;GO:0006346 DNA methylation-dependent heterochromatin assembly	0.0	0.0	0.0	0.0	0.0	0.0	0.0	0.0	0.0	0.0	0.0	0.0	0.0	0.0	0.0	0.0	0.0	0.0	0.0	0.0
AT3G54560.2	824621	ensembl_gene_id	A. thaliana	824621	A. thaliana	HTA11	histone H2A 11	GO:0016048 detection of temperature stimulus;GO:0044030 regulation of DNA methylation;GO:0009581 detection of external stimulus	0.0	0.0	0.0	0.0	1.0	0.0	0.0	0.0	0.0	0.0	0.0	0.0	0.0	0.0	0.0	0.0	0.0	0.0	0.0	0.0
AT1G03260.1	839546	ensembl_gene_id	A. thaliana	839546	A. thaliana	AT1G03260	SNARE associated Golgi protein family		0.0	0.0	0.0	0.0	0.0	0.0	0.0	0.0	0.0	0.0	0.0	0.0	0.0	0.0	0.0	0.0	0.0	0.0	0.0	0.0
AT2G44280.1	819036	ensembl_gene_id	A. thaliana	819036	A. thaliana	AT2G44280	Major facilitator superfamily protein	GO:0008643 carbohydrate transport;GO:0071702 organic substance transport;GO:0006810 transport	0.0	0.0	0.0	0.0	0.0	0.0	0.0	0.0	0.0	0.0	0.0	0.0	0.0	0.0	0.0	0.0	0.0	0.0	0.0	0.0
AT4G27730.1	828887	ensembl_gene_id	A. thaliana	828887	A. thaliana	OPT6	oligopeptide transporter 1	GO:0006857 oligopeptide transport;GO:0015833 peptide transport;GO:0042886 amide transport	0.0	0.0	0.0	0.0	0.0	0.0	0.0	0.0	0.0	0.0	0.0	0.0	0.0	0.0	0.0	0.0	0.0	0.0	0.0	0.0
AT1G19485.1	838534	ensembl_gene_id	A. thaliana	838534	A. thaliana	AT1G19485	Transducin/WD40 repeat-like superfamily protein	GO:0006383 transcription by RNA polymerase III;GO:0006355 regulation of transcription, DNA-templated;GO:1903506 regulation of nucleic acid-templated transcription	0.0	0.0	0.0	0.0	0.0	0.0	0.0	0.0	0.0	0.0	0.0	0.0	0.0	0.0	0.0	0.0	0.0	0.0	0.0	0.0
AT2G32000.1	817760	ensembl_gene_id	A. thaliana	817760	A. thaliana	AT2G32000	DNA topoisomerase, type IA, core	GO:0006265 DNA topological change;GO:0071103 DNA conformation change;GO:0051276 chromosome organization	0.0	0.0	0.0	0.0	0.0	0.0	0.0	0.0	0.0	0.0	0.0	0.0	0.0	0.0	0.0	0.0	0.0	0.0	1.0	0.0
AT2G36380.1	818211	ensembl_gene_id	A. thaliana	818211	A. thaliana	ABCG34	pleiotropic drug resistance 6		0.0	0.0	0.0	0.0	0.0	0.0	0.0	0.0	0.0	0.0	0.0	0.0	0.0	0.0	0.0	0.0	0.0	0.0	0.0	0.0
AT5G46020.1	834642	ensembl_gene_id	A. thaliana	834642	A. thaliana	AT5G46020	28 kDa heat/acid-stable phosphoprotein-like protein	GO:0008150 biological_process	0.0	0.0	0.0	0.0	0.0	0.0	0.0	0.0	0.0	0.0	0.0	0.0	0.0	0.0	0.0	0.0	0.0	0.0	0.0	0.0
AT5G46610.1	834704	ensembl_gene_id	A. thaliana	834704	A. thaliana	AT5G46610	aluminum activated malate transporter family protein	GO:0015743 malate transport;GO:0015740 C4-dicarboxylate transport;GO:0006835 dicarboxylic acid transport	0.0	0.0	0.0	0.0	0.0	0.0	0.0	0.0	0.0	0.0	0.0	0.0	0.0	0.0	0.0	0.0	0.0	0.0	0.0	0.0
AT3G28715.1	822503	ensembl_gene_id	A. thaliana	822503	A. thaliana	AT3G28715	ATPase, V0/A0 complex, subunit C/D	GO:0007035 vacuolar acidification;GO:0051452 intracellular pH reduction;GO:0045851 pH reduction	0.0	0.0	0.0	0.0	0.0	0.0	0.0	0.0	0.0	0.0	0.0	0.0	0.0	0.0	0.0	0.0	0.0	0.0	0.0	0.0
AT2G37600.2	818337	ensembl_gene_id	A. thaliana	818337	A. thaliana	AT2G37600	Ribosomal protein L36e family protein	GO:0002181 cytoplasmic translation;GO:0006412 translation;GO:0043043 peptide biosynthetic process	0.0	0.0	0.0	0.0	0.0	0.0	0.0	0.0	0.0	0.0	0.0	0.0	0.0	0.0	0.0	0.0	0.0	0.0	0.0	1.0
AT1G55460.1	841993	ensembl_gene_id	A. thaliana	841993	A. thaliana	AT1G55460	DNA/RNA-binding protein Kin17, conserved region	GO:0035874 cellular response to copper ion starvation;GO:0120126 response to copper ion starvation;GO:0006260 DNA replication	0.0	0.0	0.0	0.0	0.0	0.0	0.0	0.0	0.0	0.0	0.0	0.0	0.0	0.0	0.0	0.0	0.0	0.0	0.0	0.0
ATCG01240.1	844712	ensembl_gene_id	A. thaliana	844712	A. thaliana	rps7	ribosomal protein S7		0.0	0.0	0.0	0.0	0.0	0.0	0.0	0.0	0.0	0.0	0.0	0.0	0.0	0.0	0.0	0.0	0.0	0.0	0.0	1.0
AT2G36120.1	3768574	ensembl_gene_id	A. thaliana	3768574	A. thaliana	DOT1	Glycine-rich protein family	GO:0010588 cotyledon vascular tissue pattern formation;GO:0048826 cotyledon morphogenesis;GO:0010305 leaf vascular tissue pattern formation	0.0	0.0	0.0	0.0	0.0	0.0	0.0	0.0	0.0	0.0	0.0	0.0	0.0	0.0	0.0	0.0	0.0	0.0	0.0	0.0
AT3G07050.1	819890	ensembl_gene_id	A. thaliana	819890	A. thaliana	NSN1	GTP-binding family protein	GO:0030856 regulation of epithelial cell differentiation;GO:0045604 regulation of epidermal cell differentiation;GO:0045682 regulation of epidermis development	0.0	0.0	0.0	0.0	0.0	0.0	0.0	0.0	0.0	0.0	0.0	0.0	0.0	0.0	0.0	0.0	0.0	0.0	0.0	0.0
AT1G07940.1	837309	ensembl_gene_id	A. thaliana	837309	A. thaliana	AT1G07940	GTP binding Elongation factor Tu family protein	GO:0006414 translational elongation;GO:0006412 translation;GO:0043043 peptide biosynthetic process	0.0	0.0	0.0	0.0	0.0	0.0	0.0	0.0	0.0	0.0	0.0	0.0	0.0	0.0	0.0	0.0	0.0	0.0	0.0	0.0
AT3G12780.1	820461	ensembl_gene_id	A. thaliana	820461	A. thaliana	PGK1	phosphoglycerate kinase 1	GO:0019375 galactolipid biosynthetic process;GO:0019374 galactolipid metabolic process;GO:0019253 reductive pentose-phosphate cycle	1.0	0.0	0.0	1.0	1.0	0.0	0.0	0.0	1.0	1.0	0.0	0.0	0.0	0.0	0.0	0.0	0.0	0.0	0.0	0.0
AT1G16360.2	838205	ensembl_gene_id	A. thaliana	838205	A. thaliana	AT1G16360	LEM3 (ligand-effect modulator 3) family protein / CDC50 family protein		0.0	0.0	0.0	0.0	0.0	0.0	0.0	0.0	0.0	0.0	0.0	0.0	0.0	0.0	0.0	0.0	0.0	0.0	0.0	0.0
AT1G61620.1	842458	ensembl_gene_id	A. thaliana	842458	A. thaliana	AT1G61620	phosphoinositide binding protein	GO:0031648 protein destabilization;GO:0031647 regulation of protein stability;GO:0009640 photomorphogenesis	0.0	0.0	0.0	0.0	0.0	0.0	0.0	0.0	0.0	0.0	0.0	0.0	0.0	0.0	0.0	0.0	0.0	0.0	0.0	0.0
AT1G55020.1	841944	ensembl_gene_id	A. thaliana	841944	A. thaliana	LOX1	lipoxygenase 1	GO:0030397 membrane disassembly;GO:0031408 oxylipin biosynthetic process;GO:0031407 oxylipin metabolic process	0.0	0.0	1.0	1.0	0.0	0.0	0.0	0.0	0.0	0.0	0.0	0.0	0.0	0.0	0.0	1.0	0.0	0.0	0.0	0.0
AT2G45440.1	819152	ensembl_gene_id	A. thaliana	819152	A. thaliana	DHDPS2	dihydrodipicolinate synthase	GO:0009089 lysine biosynthetic process via diaminopimelate;GO:0046451 diaminopimelate metabolic process;GO:0009085 lysine biosynthetic process	0.0	0.0	0.0	1.0	0.0	0.0	0.0	0.0	1.0	0.0	0.0	0.0	0.0	0.0	0.0	0.0	0.0	0.0	0.0	0.0
AT1G30330.1	839913	ensembl_gene_id	A. thaliana	839913	A. thaliana	ARF6	auxin response factor 6	GO:0009733 response to auxin;GO:0009908 flower development;GO:0090567 reproductive shoot system development	0.0	0.0	0.0	0.0	0.0	0.0	0.0	0.0	0.0	0.0	0.0	0.0	0.0	0.0	0.0	0.0	0.0	0.0	0.0	0.0
AT1G20970.1	838691	ensembl_gene_id	A. thaliana	838691	A. thaliana	AT1G20970	calponin-like domain protein	GO:0008150 biological_process	0.0	0.0	0.0	0.0	0.0	0.0	0.0	0.0	0.0	0.0	0.0	0.0	0.0	0.0	0.0	0.0	0.0	0.0	0.0	0.0
AT5G63960.1	836517	ensembl_gene_id	A. thaliana	836517	A. thaliana	AT5G63960	DNA polymerase delta subunit 1		0.0	0.0	0.0	0.0	0.0	0.0	0.0	0.0	0.0	0.0	0.0	0.0	0.0	0.0	0.0	0.0	0.0	0.0	0.0	0.0
AT5G58760.1	835990	ensembl_gene_id	A. thaliana	835990	A. thaliana	DDB2	damaged DNA binding 2	GO:0010224 response to UV-B;GO:0009411 response to UV;GO:0006281 DNA repair	0.0	0.0	0.0	0.0	0.0	0.0	0.0	0.0	0.0	0.0	0.0	0.0	0.0	0.0	0.0	0.0	0.0	0.0	0.0	0.0
AT2G05120.2	815060	ensembl_gene_id	A. thaliana	815060	A. thaliana	AT2G05120	Nucleoporin, Nup133/Nup155-like protein	GO:0000972 transcription-dependent tethering of RNA polymerase II gene DNA at nuclear periphery;GO:0016973 poly(A)+ mRNA export from nucleus;GO:0006406 mRNA export from nucleus	0.0	0.0	0.0	0.0	0.0	0.0	0.0	0.0	0.0	0.0	0.0	0.0	0.0	0.0	0.0	0.0	0.0	0.0	0.0	0.0
AT5G09510.1	830810	ensembl_gene_id	A. thaliana	830810	A. thaliana	AT5G09510	Ribosomal protein S19 family protein	GO:0000028 ribosomal small subunit assembly;GO:0042255 ribosome assembly;GO:0042274 ribosomal small subunit biogenesis	0.0	0.0	0.0	0.0	0.0	0.0	0.0	0.0	0.0	0.0	0.0	0.0	0.0	0.0	0.0	0.0	0.0	0.0	0.0	1.0
AT2G23450.2	816877	ensembl_gene_id	A. thaliana	816877	A. thaliana	AT2G23450	Protein kinase superfamily protein	GO:0007166 cell surface receptor signaling pathway;GO:0006468 protein phosphorylation;GO:0016310 phosphorylation	0.0	0.0	0.0	0.0	0.0	0.0	0.0	0.0	0.0	0.0	0.0	0.0	0.0	0.0	0.0	0.0	0.0	0.0	0.0	0.0
AT3G13235.3	820522	ensembl_gene_id	A. thaliana	820522	A. thaliana	DDI1	ubiquitin family protein		0.0	0.0	0.0	0.0	0.0	0.0	0.0	0.0	0.0	0.0	0.0	0.0	0.0	0.0	0.0	0.0	0.0	0.0	0.0	0.0
AT4G05320.4	825880	ensembl_gene_id	A. thaliana	825880	A. thaliana	UBQ10	polyubiquitin 10	GO:0009751 response to salicylic acid;GO:0007568 aging;GO:0014070 response to organic cyclic compound	0.0	0.0	0.0	0.0	0.0	0.0	0.0	0.0	0.0	0.0	0.0	0.0	0.0	0.0	0.0	0.0	0.0	0.0	0.0	0.0
AT1G19310.1	838513	ensembl_gene_id	A. thaliana	838513	A. thaliana	AT1G19310	RING/U-box superfamily protein	GO:0071712 ER-associated misfolded protein catabolic process;GO:0071218 cellular response to misfolded protein;GO:0051788 response to misfolded protein	0.0	0.0	0.0	0.0	0.0	0.0	0.0	0.0	0.0	0.0	0.0	0.0	0.0	0.0	0.0	0.0	0.0	0.0	0.0	0.0
AT1G20140.1	838604	ensembl_gene_id	A. thaliana	838604	A. thaliana	SK4	SKP1-like 4	GO:0031146 SCF-dependent proteasomal ubiquitin-dependent protein catabolic process;GO:0043161 proteasome-mediated ubiquitin-dependent protein catabolic process;GO:0010498 proteasomal protein catabolic process	0.0	0.0	0.0	0.0	0.0	0.0	0.0	0.0	0.0	0.0	0.0	0.0	0.0	0.0	0.0	0.0	0.0	0.0	0.0	0.0
AT1G22540.1	838860	ensembl_gene_id	A. thaliana	838860	A. thaliana	AT1G22540	Major facilitator superfamily protein	GO:0042938 dipeptide transport;GO:0006857 oligopeptide transport;GO:0015833 peptide transport	0.0	0.0	0.0	0.0	0.0	0.0	0.0	0.0	0.0	0.0	0.0	0.0	0.0	0.0	0.0	0.0	0.0	0.0	0.0	0.0
AT4G22990.3	828398	ensembl_gene_id	A. thaliana	828398	A. thaliana	AT4G22990	Major Facilitator Superfamily with SPX (SYG1/Pho81/XPR1) domain-containing protein	GO:1905011 transmembrane phosphate ion transport from cytosol to vacuole;GO:0034486 vacuolar transmembrane transport;GO:0035435 phosphate ion transmembrane transport	0.0	0.0	0.0	0.0	0.0	0.0	0.0	0.0	0.0	0.0	0.0	0.0	0.0	0.0	0.0	0.0	0.0	0.0	0.0	0.0
AT4G34980.1	829650	ensembl_gene_id	A. thaliana	829650	A. thaliana	SLP2	subtilisin-like serine protease 2	GO:0009827 plant-type cell wall modification;GO:0009664 plant-type cell wall organization;GO:0042545 cell wall modification	0.0	0.0	0.0	0.0	0.0	0.0	0.0	0.0	0.0	0.0	0.0	0.0	0.0	0.0	0.0	0.0	0.0	0.0	0.0	0.0
AT4G03430.3	827925	ensembl_gene_id	A. thaliana	827925	A. thaliana	EMB2770	pre-mRNA splicing factor-like protein	GO:1903800 positive regulation of production of miRNAs involved in gene silencing by miRNA;GO:2000637 positive regulation of gene silencing by miRNA;GO:2000634 regulation of primary miRNA processing	0.0	0.0	0.0	0.0	1.0	0.0	0.0	0.0	0.0	0.0	0.0	0.0	0.0	0.0	0.0	0.0	0.0	0.0	0.0	1.0
AT1G34550.2	840358	ensembl_gene_id	A. thaliana	840358	A. thaliana	EMB2756	transmembrane protein (DUF616)	GO:0009793 embryo development ending in seed dormancy;GO:0009790 embryo development;GO:0048316 seed development	0.0	0.0	0.0	0.0	0.0	0.0	0.0	0.0	0.0	0.0	0.0	0.0	0.0	0.0	0.0	0.0	0.0	0.0	0.0	0.0
AT1G11480.1	837691	ensembl_gene_id	A. thaliana	837691	A. thaliana	AT1G11480	eukaryotic translation initiation factor-like protein		0.0	0.0	0.0	0.0	0.0	0.0	0.0	0.0	0.0	0.0	0.0	0.0	0.0	0.0	0.0	0.0	0.0	0.0	0.0	0.0
AT1G48410.1	841262	ensembl_gene_id	A. thaliana	841262	A. thaliana	AGO1	Stabilizer of iron transporter SufD / Polynucleotidyl transferase	GO:0010589 leaf proximal/distal pattern formation;GO:0048830 adventitious root development;GO:0009954 proximal/distal pattern formation	0.0	0.0	0.0	0.0	0.0	0.0	0.0	0.0	0.0	0.0	0.0	0.0	0.0	0.0	0.0	0.0	0.0	0.0	0.0	0.0
AT1G67560.1	843077	ensembl_gene_id	A. thaliana	843077	A. thaliana	LOX6	PLAT/LH2 domain-containing lipoxygenase family protein	GO:0031408 oxylipin biosynthetic process;GO:0031407 oxylipin metabolic process;GO:0009695 jasmonic acid biosynthetic process	0.0	0.0	0.0	1.0	0.0	0.0	0.0	0.0	0.0	0.0	0.0	0.0	0.0	0.0	0.0	1.0	0.0	0.0	0.0	0.0
AT5G66030.1	836733	ensembl_gene_id	A. thaliana	836733	A. thaliana	ATGRIP	Golgi-localized GRIP domain-containing protein	GO:0007131 reciprocal meiotic recombination;GO:0140527 reciprocal homologous recombination;GO:0035825 homologous recombination	0.0	0.0	0.0	0.0	0.0	0.0	0.0	0.0	0.0	0.0	0.0	0.0	0.0	0.0	0.0	0.0	0.0	0.0	0.0	0.0
AT1G77210.1	844057	ensembl_gene_id	A. thaliana	844057	A. thaliana	STP14	sugar transporter 14	GO:0015749 monosaccharide transmembrane transport;GO:0034219 carbohydrate transmembrane transport;GO:0008643 carbohydrate transport	0.0	0.0	0.0	0.0	0.0	0.0	0.0	0.0	0.0	0.0	0.0	0.0	0.0	0.0	0.0	0.0	0.0	0.0	0.0	0.0
AT3G28345.1	822463	ensembl_gene_id	A. thaliana	822463	A. thaliana	ABCB15	ABC transporter family protein	GO:0055085 transmembrane transport;GO:0006810 transport;GO:0051234 establishment of localization	0.0	0.0	0.0	0.0	0.0	0.0	0.0	0.0	0.0	0.0	0.0	0.0	0.0	0.0	0.0	0.0	0.0	0.0	0.0	0.0
AT4G27490.4	828858	ensembl_gene_id	A. thaliana	828858	A. thaliana	RRP41L	3'-5'-exoribonuclease family protein	GO:0071051 polyadenylation-dependent snoRNA 3'-end processing;GO:0034475 U4 snRNA 3'-end processing;GO:0031126 sno(s)RNA 3'-end processing	0.0	0.0	0.0	0.0	0.0	0.0	0.0	0.0	0.0	0.0	0.0	0.0	0.0	0.0	0.0	0.0	0.0	1.0	0.0	0.0
AT5G18980.1	832016	ensembl_gene_id	A. thaliana	832016	A. thaliana	AT5G18980	ARM repeat superfamily protein	GO:0008150 biological_process	0.0	0.0	0.0	0.0	0.0	0.0	0.0	0.0	0.0	0.0	0.0	0.0	0.0	0.0	0.0	0.0	0.0	0.0	0.0	0.0
AT3G14070.1	820622	ensembl_gene_id	A. thaliana	820622	A. thaliana	CAX9	cation exchanger 9	GO:0043157 response to cation stress;GO:0030003 cellular cation homeostasis;GO:0006873 cellular ion homeostasis	0.0	0.0	0.0	0.0	0.0	0.0	0.0	0.0	0.0	0.0	0.0	0.0	0.0	0.0	0.0	0.0	0.0	0.0	0.0	0.0
AT3G27700.2	822392	ensembl_gene_id	A. thaliana	822392	A. thaliana	AT3G27700	zinc finger (CCCH-type) family protein / RNA recognition motif (RRM)-containing protein		0.0	0.0	0.0	0.0	0.0	0.0	0.0	0.0	0.0	0.0	0.0	0.0	0.0	0.0	0.0	0.0	0.0	0.0	0.0	0.0
AT3G14440.1	820667	ensembl_gene_id	A. thaliana	820667	A. thaliana	NCED3	nine-cis-epoxycarotenoid dioxygenase 3	GO:0016121 carotene catabolic process;GO:0046247 terpene catabolic process;GO:0120253 hydrocarbon catabolic process	0.0	0.0	0.0	1.0	0.0	0.0	0.0	0.0	0.0	1.0	0.0	0.0	0.0	0.0	0.0	0.0	0.0	0.0	0.0	0.0
AT4G39700.1	830125	ensembl_gene_id	A. thaliana	830125	A. thaliana	AT4G39700	Heavy metal transport/detoxification superfamily protein		0.0	0.0	0.0	0.0	0.0	0.0	0.0	0.0	0.0	0.0	0.0	0.0	0.0	0.0	0.0	0.0	0.0	0.0	0.0	0.0
AT2G28900.1	817439	ensembl_gene_id	A. thaliana	817439	A. thaliana	OEP16-1	outer plastid envelope protein 16-1	GO:0045037 protein import into chloroplast stroma;GO:0045036 protein targeting to chloroplast;GO:0072596 establishment of protein localization to chloroplast	0.0	0.0	1.0	0.0	1.0	0.0	0.0	0.0	0.0	0.0	0.0	0.0	0.0	0.0	0.0	0.0	0.0	0.0	0.0	0.0
AT5G25560.6	832631	ensembl_gene_id	A. thaliana	832631	A. thaliana	AT5G25560	CHY-type/CTCHY-type/RING-type Zinc finger protein		0.0	0.0	0.0	0.0	0.0	0.0	0.0	0.0	0.0	0.0	0.0	0.0	0.0	0.0	0.0	0.0	0.0	0.0	0.0	0.0
AT1G63490.2	842655	ensembl_gene_id	A. thaliana	842655	A. thaliana	AT1G63490	transcription factor jumonji (jmjC) domain-containing protein	GO:0034721 histone H3-K4 demethylation, trimethyl-H3-K4-specific;GO:0034720 histone H3-K4 demethylation;GO:0016577 histone demethylation	0.0	0.0	0.0	0.0	0.0	0.0	0.0	0.0	0.0	1.0	0.0	0.0	0.0	0.0	0.0	0.0	0.0	0.0	0.0	0.0
AT1G15750.2	838144	ensembl_gene_id	A. thaliana	838144	A. thaliana	TPL	Transducin family protein / WD-40 repeat family protein	GO:0010072 primary shoot apical meristem specification;GO:0090421 embryonic meristem initiation;GO:0048508 embryonic meristem development	0.0	0.0	1.0	0.0	0.0	0.0	0.0	0.0	0.0	0.0	0.0	0.0	0.0	0.0	0.0	0.0	0.0	0.0	0.0	0.0
AT4G30530.1	829176	ensembl_gene_id	A. thaliana	829176	A. thaliana	GGP1	Class I glutamine amidotransferase-like superfamily protein	GO:0010120 camalexin biosynthetic process;GO:0052317 camalexin metabolic process;GO:0009403 toxin biosynthetic process	0.0	0.0	0.0	0.0	0.0	0.0	0.0	0.0	0.0	0.0	0.0	0.0	0.0	0.0	0.0	0.0	0.0	0.0	0.0	0.0
AT5G45620.1	834602	ensembl_gene_id	A. thaliana	834602	A. thaliana	AT5G45620	Proteasome component (PCI) domain protein	GO:0006511 ubiquitin-dependent protein catabolic process;GO:0019941 modification-dependent protein catabolic process;GO:0043632 modification-dependent macromolecule catabolic process	0.0	0.0	0.0	0.0	0.0	0.0	0.0	0.0	0.0	0.0	0.0	0.0	0.0	0.0	0.0	0.0	0.0	0.0	0.0	0.0
AT5G50920.1	835165	ensembl_gene_id	A. thaliana	835165	A. thaliana	CLPC1	CLPC homologue 1	GO:0010380 regulation of chlorophyll biosynthetic process;GO:1901463 regulation of tetrapyrrole biosynthetic process;GO:0045037 protein import into chloroplast stroma	0.0	0.0	0.0	0.0	0.0	0.0	0.0	0.0	0.0	0.0	0.0	0.0	0.0	0.0	0.0	0.0	0.0	0.0	0.0	0.0
AT3G55620.1	824728	ensembl_gene_id	A. thaliana	824728	A. thaliana	eIF6A	Translation initiation factor IF6	GO:1902626 assembly of large subunit precursor of preribosome;GO:0000054 ribosomal subunit export from nucleus;GO:0033750 ribosome localization	0.0	0.0	1.0	0.0	0.0	0.0	0.0	1.0	0.0	0.0	0.0	0.0	0.0	0.0	0.0	0.0	0.0	0.0	0.0	1.0
AT2G41480.1	818746	ensembl_gene_id	A. thaliana	818746	A. thaliana	AT2G41480	peroxidase superfamily protein	GO:0098869 cellular oxidant detoxification;GO:1990748 cellular detoxification;GO:0097237 cellular response to toxic substance	0.0	0.0	0.0	0.0	0.0	0.0	1.0	0.0	0.0	0.0	0.0	0.0	0.0	0.0	0.0	0.0	0.0	0.0	0.0	0.0
AT1G32770.1	840171	ensembl_gene_id	A. thaliana	840171	A. thaliana	NAC012	NAC domain containing protein 12	GO:0010047 fruit dehiscence;GO:0009900 dehiscence;GO:0009809 lignin biosynthetic process	0.0	0.0	0.0	0.0	0.0	0.0	0.0	0.0	0.0	0.0	0.0	0.0	0.0	0.0	0.0	0.0	0.0	0.0	0.0	0.0
AT5G54510.1	835539	ensembl_gene_id	A. thaliana	835539	A. thaliana	DFL1	Auxin-responsive GH3 family protein	GO:0010252 auxin homeostasis;GO:0009734 auxin-activated signaling pathway;GO:0071365 cellular response to auxin stimulus	0.0	0.0	1.0	0.0	0.0	0.0	0.0	0.0	0.0	0.0	0.0	0.0	0.0	0.0	0.0	0.0	0.0	0.0	0.0	0.0
AT4G23160.2	828415	ensembl_gene_id	A. thaliana	828415	A. thaliana	CRK8	cysteine-rich RECEPTOR-like kinase	GO:0042742 defense response to bacterium;GO:0009617 response to bacterium;GO:0098542 defense response to other organism	0.0	0.0	0.0	0.0	0.0	0.0	0.0	0.0	0.0	0.0	0.0	0.0	0.0	0.0	0.0	0.0	0.0	0.0	0.0	0.0
AT4G35860.2	829740	ensembl_gene_id	A. thaliana	829740	A. thaliana	GB2	GTP-binding 2	GO:0030100 regulation of endocytosis;GO:0060627 regulation of vesicle-mediated transport;GO:0006897 endocytosis	0.0	0.0	0.0	0.0	0.0	0.0	0.0	0.0	0.0	0.0	0.0	0.0	0.0	0.0	0.0	0.0	0.0	0.0	0.0	0.0
AT5G16890.1	831552	ensembl_gene_id	A. thaliana	831552	A. thaliana	AT5G16890	Exostosin family protein	GO:0006486 protein glycosylation;GO:0043413 macromolecule glycosylation;GO:0009101 glycoprotein biosynthetic process	0.0	0.0	0.0	0.0	0.0	0.0	0.0	0.0	0.0	0.0	0.0	0.0	0.0	0.0	0.0	0.0	0.0	0.0	0.0	0.0
AT4G25515.1	828656	ensembl_gene_id	A. thaliana	828656	A. thaliana	SLK3	SEUSS-like 3	GO:0000122 negative regulation of transcription by RNA polymerase II;GO:0045944 positive regulation of transcription by RNA polymerase II;GO:0045892 negative regulation of transcription, DNA-templated	0.0	0.0	0.0	0.0	0.0	0.0	0.0	0.0	0.0	0.0	0.0	0.0	0.0	0.0	0.0	0.0	0.0	0.0	0.0	0.0
AT5G13810.1	831226	ensembl_gene_id	A. thaliana	831226	A. thaliana	AT5G13810	Glutaredoxin family protein		0.0	0.0	0.0	0.0	0.0	0.0	0.0	0.0	0.0	0.0	0.0	0.0	0.0	0.0	0.0	0.0	0.0	0.0	0.0	0.0
AT1G76560.1	843989	ensembl_gene_id	A. thaliana	843989	A. thaliana	CP12-3	CP12 domain-containing protein 3	GO:0010110 regulation of photosynthesis, dark reaction;GO:0080152 regulation of reductive pentose-phosphate cycle;GO:0080153 negative regulation of reductive pentose-phosphate cycle	0.0	0.0	0.0	0.0	1.0	0.0	0.0	0.0	0.0	0.0	0.0	0.0	0.0	0.0	0.0	0.0	0.0	0.0	0.0	0.0
AT3G04080.1	819563	ensembl_gene_id	A. thaliana	819563	A. thaliana	APY1	apyrase 1	GO:0035590 purinergic nucleotide receptor signaling pathway;GO:0009134 nucleoside diphosphate catabolic process;GO:1901292 nucleoside phosphate catabolic process	1.0	0.0	0.0	0.0	0.0	0.0	0.0	0.0	0.0	0.0	0.0	0.0	0.0	0.0	0.0	0.0	0.0	1.0	0.0	0.0
AT2G22070.1	816742	ensembl_gene_id	A. thaliana	816742	A. thaliana	AT2G22070	pentatricopeptide (PPR) repeat-containing protein	GO:0009451 RNA modification;GO:0043412 macromolecule modification;GO:0016070 RNA metabolic process	0.0	0.0	0.0	0.0	0.0	0.0	0.0	0.0	0.0	0.0	0.0	0.0	0.0	0.0	0.0	0.0	0.0	0.0	0.0	0.0
AT4G03100.1	828092	ensembl_gene_id	A. thaliana	828092	A. thaliana	AT4G03100	Rho GTPase activating protein with PAK-box/P21-Rho-binding domain-containing protein	GO:0007165 signal transduction;GO:0023052 signaling;GO:0007154 cell communication	0.0	0.0	0.0	0.0	0.0	0.0	0.0	0.0	0.0	0.0	0.0	0.0	0.0	0.0	0.0	0.0	0.0	0.0	0.0	0.0
AT3G01120.1	821292	ensembl_gene_id	A. thaliana	821292	A. thaliana	MTO1	Pyridoxal phosphate (PLP)-dependent transferases superfamily protein	GO:0001887 selenium compound metabolic process;GO:0019346 transsulfuration;GO:0050667 homocysteine metabolic process	0.0	0.0	0.0	1.0	0.0	0.0	1.0	0.0	1.0	0.0	0.0	0.0	0.0	0.0	0.0	0.0	0.0	0.0	0.0	0.0
AT5G13000.1	831140	ensembl_gene_id	A. thaliana	831140	A. thaliana	GSL12	glucan synthase-like 12	GO:0006074 (1->3)-beta-D-glucan metabolic process;GO:0006075 (1->3)-beta-D-glucan biosynthetic process;GO:0051274 beta-glucan biosynthetic process	0.0	0.0	0.0	0.0	0.0	0.0	0.0	0.0	0.0	0.0	0.0	0.0	0.0	0.0	0.0	0.0	0.0	0.0	0.0	0.0
AT1G33780.1	840269	ensembl_gene_id	A. thaliana	840269	A. thaliana	AT1G33780	electron transporter, putative (DUF179)		0.0	0.0	0.0	0.0	0.0	0.0	0.0	0.0	0.0	0.0	0.0	0.0	0.0	0.0	0.0	0.0	0.0	0.0	0.0	0.0
AT1G22360.2	838843	ensembl_gene_id	A. thaliana	838843	A. thaliana	UGT85A2	UDP-glucosyl transferase 85A2		0.0	0.0	0.0	0.0	0.0	0.0	0.0	0.0	0.0	0.0	0.0	0.0	0.0	0.0	0.0	0.0	0.0	0.0	0.0	0.0
AT1G76140.1	843946	ensembl_gene_id	A. thaliana	843946	A. thaliana	AT1G76140	Prolyl oligopeptidase family protein		0.0	0.0	0.0	0.0	0.0	0.0	0.0	0.0	0.0	0.0	0.0	0.0	0.0	0.0	0.0	0.0	0.0	0.0	0.0	0.0
AT4G13010.1	826914	ensembl_gene_id	A. thaliana	826914	A. thaliana	AT4G13010	Oxidoreductase, zinc-binding dehydrogenase family protein		0.0	0.0	0.0	0.0	0.0	0.0	0.0	0.0	0.0	0.0	0.0	0.0	0.0	0.0	0.0	0.0	0.0	0.0	0.0	0.0
AT1G31820.1	840072	ensembl_gene_id	A. thaliana	840072	A. thaliana	PUT1	Amino acid permease family protein	GO:0015846 polyamine transport;GO:0071705 nitrogen compound transport;GO:0071702 organic substance transport	0.0	0.0	0.0	0.0	0.0	0.0	0.0	0.0	0.0	0.0	0.0	0.0	0.0	0.0	0.0	0.0	0.0	0.0	0.0	0.0
AT3G08660.3	820013	ensembl_gene_id	A. thaliana	820013	A. thaliana	AT3G08660	Phototropic-responsive NPH3 family protein	GO:0016567 protein ubiquitination;GO:0032446 protein modification by small protein conjugation;GO:0070647 protein modification by small protein conjugation or removal	0.0	0.0	0.0	0.0	0.0	0.0	0.0	0.0	0.0	0.0	0.0	0.0	0.0	0.0	0.0	0.0	0.0	0.0	0.0	0.0
AT1G26830.1	839226	ensembl_gene_id	A. thaliana	839226	A. thaliana	CUL3	cullin 3	GO:0009960 endosperm development;GO:0009911 positive regulation of flower development;GO:2000243 positive regulation of reproductive process	0.0	0.0	0.0	0.0	0.0	0.0	0.0	0.0	0.0	0.0	0.0	0.0	0.0	0.0	0.0	0.0	0.0	0.0	0.0	0.0
AT2G19340.1	816451	ensembl_gene_id	A. thaliana	816451	A. thaliana	AT2G19340	Oligosaccharyltransferase complex/magnesium transporter family protein	GO:0006486 protein glycosylation;GO:0043413 macromolecule glycosylation;GO:0009101 glycoprotein biosynthetic process	0.0	0.0	0.0	0.0	0.0	0.0	0.0	0.0	0.0	0.0	0.0	0.0	0.0	0.0	0.0	0.0	0.0	0.0	0.0	0.0
AT3G49430.2	824105	ensembl_gene_id	A. thaliana	824105	A. thaliana	SR34a	SER/ARG-rich protein 34A	GO:0000398 mRNA splicing, via spliceosome;GO:0000375 RNA splicing, via transesterification reactions;GO:0000377 RNA splicing, via transesterification reactions with bulged adenosine as nucleophile	0.0	0.0	0.0	0.0	0.0	0.0	0.0	0.0	0.0	0.0	0.0	0.0	0.0	0.0	0.0	0.0	0.0	0.0	0.0	0.0
AT5G56280.1	835727	ensembl_gene_id	A. thaliana	835727	A. thaliana	CSN6A	COP9 signalosome subunit 6A	GO:0010387 COP9 signalosome assembly;GO:0000338 protein deneddylation;GO:0070646 protein modification by small protein removal	0.0	0.0	0.0	0.0	0.0	0.0	0.0	0.0	0.0	0.0	0.0	0.0	0.0	0.0	0.0	0.0	0.0	0.0	0.0	0.0
AT4G04640.1	825797	ensembl_gene_id	A. thaliana	825797	A. thaliana	ATPC1	ATPase, F1 complex, gamma subunit protein	GO:0009772 photosynthetic electron transport in photosystem II;GO:0006754 ATP biosynthetic process;GO:0015985 energy coupled proton transport, down electrochemical gradient	1.0	0.0	0.0	0.0	0.0	0.0	0.0	0.0	0.0	0.0	1.0	0.0	0.0	0.0	0.0	0.0	0.0	0.0	0.0	0.0
AT2G07690.1	815415	ensembl_gene_id	A. thaliana	815415	A. thaliana	MCM5	Minichromosome maintenance (MCM2/3/5) family protein	GO:0000727 double-strand break repair via break-induced replication;GO:0006268 DNA unwinding involved in DNA replication;GO:0006270 DNA replication initiation	0.0	0.0	0.0	0.0	0.0	0.0	0.0	0.0	0.0	0.0	0.0	0.0	0.0	0.0	0.0	0.0	0.0	0.0	1.0	0.0
AT4G32560.4	829391	ensembl_gene_id	A. thaliana	829391	A. thaliana	AT4G32560	paramyosin-like protein	GO:0006893 Golgi to plasma membrane transport;GO:0098876 vesicle-mediated transport to the plasma membrane;GO:0006892 post-Golgi vesicle-mediated transport	0.0	0.0	0.0	0.0	0.0	0.0	0.0	0.0	0.0	0.0	0.0	0.0	0.0	0.0	0.0	0.0	0.0	0.0	0.0	0.0
ATCG00430.1	844761	ensembl_gene_id	A. thaliana	844761	A. thaliana	ndhK	NADH dehydrogenase subunit K		0.0	0.0	0.0	0.0	0.0	0.0	0.0	0.0	0.0	0.0	0.0	0.0	0.0	0.0	0.0	0.0	0.0	0.0	0.0	0.0
AT1G79530.1	844291	ensembl_gene_id	A. thaliana	844291	A. thaliana	GAPCP-1	glyceraldehyde-3-phosphate dehydrogenase of plastid 1	GO:0080144 amino acid homeostasis;GO:0048658 anther wall tapetum development;GO:0080022 primary root development	1.0	0.0	0.0	1.0	0.0	0.0	0.0	0.0	1.0	0.0	0.0	0.0	0.0	0.0	0.0	0.0	0.0	0.0	0.0	0.0
AT3G26180.2	822219	ensembl_gene_id	A. thaliana	822219	A. thaliana	CYP71B20	cytochrome P450, family 71, subfamily B, polypeptide 20		0.0	0.0	0.0	0.0	0.0	0.0	0.0	0.0	0.0	0.0	0.0	0.0	0.0	0.0	0.0	0.0	0.0	0.0	0.0	0.0
AT1G54730.2	841914	ensembl_gene_id	A. thaliana	841914	A. thaliana	AT1G54730	Major facilitator superfamily protein	GO:0055085 transmembrane transport;GO:0006810 transport;GO:0051234 establishment of localization	0.0	0.0	0.0	0.0	0.0	0.0	0.0	0.0	0.0	0.0	0.0	0.0	0.0	0.0	0.0	0.0	0.0	0.0	0.0	0.0
AT1G62810.1	842580	ensembl_gene_id	A. thaliana	842580	A. thaliana	CuAO1	Copper amine oxidase family protein	GO:0006809 nitric oxide biosynthetic process;GO:0046209 nitric oxide metabolic process;GO:2001057 reactive nitrogen species metabolic process	0.0	1.0	1.0	0.0	0.0	0.0	0.0	0.0	0.0	0.0	0.0	0.0	0.0	0.0	0.0	0.0	0.0	0.0	0.0	0.0
AT1G64180.1	842722	ensembl_gene_id	A. thaliana	842722	A. thaliana	AT1G64180	intracellular protein transport protein USO1-like protein		0.0	0.0	0.0	0.0	0.0	0.0	0.0	0.0	0.0	0.0	0.0	0.0	0.0	0.0	0.0	0.0	0.0	0.0	0.0	0.0
AT2G36620.1	818234	ensembl_gene_id	A. thaliana	818234	A. thaliana	RPL24A	ribosomal protein L24	GO:0002181 cytoplasmic translation;GO:0006412 translation;GO:0043043 peptide biosynthetic process	0.0	0.0	0.0	0.0	0.0	0.0	0.0	0.0	0.0	0.0	0.0	0.0	0.0	0.0	0.0	0.0	0.0	0.0	0.0	1.0
AT1G20960.2	838690	ensembl_gene_id	A. thaliana	838690	A. thaliana	emb1507	U5 small nuclear ribonucleoprotein helicase	GO:0000388 spliceosome conformational change to release U4 (or U4atac) and U1 (or U11);GO:0000393 spliceosomal conformational changes to generate catalytic conformation;GO:0022618 ribonucleoprotein complex assembly	0.0	0.0	0.0	0.0	0.0	0.0	0.0	0.0	0.0	0.0	0.0	0.0	0.0	0.0	0.0	0.0	0.0	0.0	0.0	1.0
AT1G10500.1	837590	ensembl_gene_id	A. thaliana	837590	A. thaliana	CPISCA	chloroplast-localized ISCA-like protein	GO:0016226 iron-sulfur cluster assembly;GO:0031163 metallo-sulfur cluster assembly;GO:0006790 sulfur compound metabolic process	0.0	0.0	0.0	0.0	0.0	0.0	0.0	0.0	0.0	0.0	0.0	0.0	0.0	0.0	0.0	0.0	0.0	0.0	0.0	0.0
AT3G15060.1	820735	ensembl_gene_id	A. thaliana	820735	A. thaliana	RABA1g	RAB GTPase homolog A1G	GO:0042546 cell wall biogenesis;GO:0071554 cell wall organization or biogenesis;GO:0044085 cellular component biogenesis	0.0	0.0	0.0	0.0	0.0	0.0	0.0	0.0	0.0	0.0	0.0	0.0	0.0	0.0	0.0	0.0	0.0	0.0	0.0	0.0
AT4G17390.1	827451	ensembl_gene_id	A. thaliana	827451	A. thaliana	AT4G17390	Ribosomal protein L23/L15e family protein	GO:0002181 cytoplasmic translation;GO:0006412 translation;GO:0043043 peptide biosynthetic process	0.0	0.0	0.0	0.0	0.0	0.0	0.0	0.0	0.0	0.0	0.0	0.0	0.0	0.0	0.0	0.0	0.0	0.0	0.0	1.0
AT1G72710.1	843603	ensembl_gene_id	A. thaliana	843603	A. thaliana	CKL2	casein kinase 1-like protein 2	GO:0006897 endocytosis;GO:0018105 peptidyl-serine phosphorylation;GO:0018209 peptidyl-serine modification	0.0	0.0	0.0	0.0	0.0	0.0	0.0	0.0	0.0	0.0	0.0	0.0	0.0	0.0	0.0	0.0	0.0	0.0	0.0	0.0
AT5G65760.1	836705	ensembl_gene_id	A. thaliana	836705	A. thaliana	AT5G65760	Serine carboxypeptidase S28 family protein	GO:0006508 proteolysis;GO:0019538 protein metabolic process;GO:1901564 organonitrogen compound metabolic process	0.0	0.0	0.0	0.0	0.0	0.0	0.0	0.0	0.0	0.0	0.0	0.0	0.0	0.0	0.0	0.0	0.0	0.0	0.0	0.0
AT5G48930.1	834951	ensembl_gene_id	A. thaliana	834951	A. thaliana	HCT	hydroxycinnamoyl-CoA shikimate/quinate hydroxycinnamoyl transferase	GO:0009963 positive regulation of flavonoid biosynthetic process;GO:0009962 regulation of flavonoid biosynthetic process;GO:0010252 auxin homeostasis	0.0	0.0	0.0	0.0	0.0	0.0	0.0	0.0	0.0	0.0	0.0	0.0	0.0	0.0	0.0	0.0	0.0	0.0	0.0	0.0
AT1G09010.1	837422	ensembl_gene_id	A. thaliana	837422	A. thaliana	AT1G09010	glycoside hydrolase family 2 protein	GO:0005975 carbohydrate metabolic process;GO:0044238 primary metabolic process;GO:0071704 organic substance metabolic process	0.0	0.0	0.0	0.0	0.0	0.0	0.0	0.0	0.0	0.0	0.0	0.0	0.0	0.0	0.0	0.0	0.0	0.0	0.0	0.0
AT4G10920.1	826690	ensembl_gene_id	A. thaliana	826690	A. thaliana	KELP	transcriptional coactivator p15 (PC4) family protein (KELP)	GO:0060260 regulation of transcription initiation from RNA polymerase II promoter;GO:0060261 positive regulation of transcription initiation from RNA polymerase II promoter;GO:2000144 positive regulation of DNA-templated transcription, initiation	0.0	0.0	0.0	0.0	0.0	0.0	0.0	0.0	0.0	0.0	0.0	0.0	0.0	0.0	0.0	0.0	0.0	0.0	0.0	0.0
AT3G16610.1	820912	ensembl_gene_id	A. thaliana	820912	A. thaliana	AT3G16610	pentatricopeptide (PPR) repeat-containing protein		0.0	0.0	0.0	0.0	0.0	0.0	0.0	0.0	0.0	0.0	0.0	0.0	0.0	0.0	0.0	0.0	0.0	0.0	0.0	0.0
AT1G04120.3	839277	ensembl_gene_id	A. thaliana	839277	A. thaliana	ABCC5	multidrug resistance-associated protein 5	GO:1901527 abscisic acid-activated signaling pathway involved in stomatal movement;GO:0030007 cellular potassium ion homeostasis;GO:0055075 potassium ion homeostasis	0.0	0.0	1.0	0.0	0.0	0.0	0.0	0.0	0.0	0.0	0.0	0.0	0.0	0.0	0.0	0.0	0.0	0.0	0.0	0.0
AT3G48290.1	823987	ensembl_gene_id	A. thaliana	823987	A. thaliana	CYP71A24	cytochrome P450, family 71, subfamily A, polypeptide 24		0.0	0.0	0.0	0.0	0.0	0.0	0.0	0.0	0.0	0.0	0.0	0.0	0.0	0.0	0.0	0.0	0.0	0.0	0.0	0.0
AT3G15730.1	820816	ensembl_gene_id	A. thaliana	820816	A. thaliana	PLDALPHA1	phospholipase D alpha 1	GO:0010358 leaf shaping;GO:0009395 phospholipid catabolic process;GO:0046470 phosphatidylcholine metabolic process	0.0	0.0	1.0	1.0	0.0	0.0	0.0	0.0	0.0	0.0	0.0	0.0	0.0	1.0	0.0	0.0	0.0	0.0	0.0	0.0
AT2G17930.1	816303	ensembl_gene_id	A. thaliana	816303	A. thaliana	AT2G17930	Phosphatidylinositol 3- and 4-kinase family protein with FAT domain-containing protein	GO:0006281 DNA repair;GO:0006974 cellular response to DNA damage stimulus;GO:0006259 DNA metabolic process	0.0	0.0	0.0	0.0	0.0	0.0	0.0	0.0	0.0	0.0	0.0	0.0	0.0	0.0	0.0	0.0	0.0	0.0	0.0	0.0
AT5G57170.1	835823	ensembl_gene_id	A. thaliana	835823	A. thaliana	AT5G57170	Tautomerase/MIF superfamily protein		0.0	0.0	0.0	0.0	0.0	0.0	0.0	0.0	0.0	0.0	0.0	0.0	0.0	0.0	0.0	0.0	0.0	0.0	0.0	0.0
AT5G27410.2	832800	ensembl_gene_id	A. thaliana	832800	A. thaliana	AT5G27410	D-aminoacid aminotransferase-like PLP-dependent enzymes superfamily protein	GO:0019752 carboxylic acid metabolic process;GO:0043436 oxoacid metabolic process;GO:0006082 organic acid metabolic process	0.0	0.0	0.0	0.0	0.0	0.0	0.0	0.0	0.0	0.0	0.0	0.0	0.0	0.0	0.0	0.0	0.0	0.0	0.0	0.0
AT3G10410.1	820205	ensembl_gene_id	A. thaliana	820205	A. thaliana	SCPL49	SERINE CARBOXYPEPTIDASE-LIKE 49		0.0	0.0	0.0	0.0	0.0	0.0	0.0	0.0	0.0	0.0	0.0	0.0	0.0	0.0	0.0	0.0	0.0	0.0	0.0	0.0
AT1G69430.1	843275	ensembl_gene_id	A. thaliana	843275	A. thaliana	AT1G69430	Son of sevenless protein	GO:0008150 biological_process	0.0	0.0	0.0	0.0	0.0	0.0	0.0	0.0	0.0	0.0	0.0	0.0	0.0	0.0	0.0	0.0	0.0	0.0	0.0	0.0
AT1G06150.1	6241227	ensembl_gene_id	A. thaliana	6241227	A. thaliana	EMB1444	basic helix loop helix (bHLH) DNA-binding superfamily protein	GO:0048364 root development;GO:0022622 root system development;GO:0099402 plant organ development	0.0	0.0	0.0	0.0	0.0	0.0	0.0	0.0	0.0	0.0	0.0	0.0	0.0	0.0	0.0	0.0	0.0	0.0	0.0	0.0
AT5G13000.2	831140	ensembl_gene_id	A. thaliana	831140	A. thaliana	GSL12	glucan synthase-like 12	GO:0006074 (1->3)-beta-D-glucan metabolic process;GO:0006075 (1->3)-beta-D-glucan biosynthetic process;GO:0051274 beta-glucan biosynthetic process	0.0	0.0	0.0	0.0	0.0	0.0	0.0	0.0	0.0	0.0	0.0	0.0	0.0	0.0	0.0	0.0	0.0	0.0	0.0	0.0
AT1G67490.1	843070	ensembl_gene_id	A. thaliana	843070	A. thaliana	GCS1	glucosidase 1	GO:0008544 epidermis development;GO:0009913 epidermal cell differentiation;GO:0030855 epithelial cell differentiation	0.0	0.0	0.0	0.0	0.0	0.0	0.0	0.0	0.0	0.0	0.0	0.0	0.0	0.0	0.0	0.0	0.0	0.0	0.0	0.0
AT1G43690.1	840956	ensembl_gene_id	A. thaliana	840956	A. thaliana	AT1G43690	ubiquitin interaction motif-containing protein	GO:0071108 protein K48-linked deubiquitination;GO:0016579 protein deubiquitination;GO:0070646 protein modification by small protein removal	0.0	0.0	0.0	0.0	0.0	0.0	0.0	0.0	0.0	0.0	0.0	0.0	0.0	0.0	0.0	0.0	0.0	0.0	0.0	0.0
AT5G53060.3	835386	ensembl_gene_id	A. thaliana	835386	A. thaliana	RCF3	RNA-binding KH domain-containing protein	GO:0031053 primary miRNA processing;GO:0035196 production of miRNAs involved in gene silencing by miRNA;GO:1900150 regulation of defense response to fungus	0.0	0.0	1.0	0.0	1.0	0.0	0.0	0.0	0.0	0.0	0.0	0.0	0.0	0.0	0.0	0.0	0.0	0.0	0.0	0.0
AT4G12690.1	826881	ensembl_gene_id	A. thaliana	826881	A. thaliana	AT4G12690	DUF868 family protein (DUF868)	GO:0008150 biological_process	0.0	0.0	0.0	0.0	0.0	0.0	0.0	0.0	0.0	0.0	0.0	0.0	0.0	0.0	0.0	0.0	0.0	0.0	0.0	0.0
AT2G28380.1	817386	ensembl_gene_id	A. thaliana	817386	A. thaliana	DRB2	dsRNA-binding protein 2	GO:0070919 production of siRNA involved in gene silencing by small RNA;GO:0031048 heterochromatin assembly by small RNA;GO:0035196 production of miRNAs involved in gene silencing by miRNA	0.0	0.0	0.0	0.0	0.0	0.0	0.0	0.0	0.0	0.0	0.0	0.0	0.0	0.0	0.0	0.0	0.0	0.0	0.0	0.0
AT5G05450.1	830428	ensembl_gene_id	A. thaliana	830428	A. thaliana	AT5G05450	P-loop containing nucleoside triphosphate hydrolases superfamily protein		0.0	0.0	0.0	0.0	0.0	0.0	0.0	0.0	0.0	0.0	0.0	0.0	0.0	0.0	0.0	0.0	0.0	0.0	0.0	0.0
AT2G45680.1	819176	ensembl_gene_id	A. thaliana	819176	A. thaliana	TCP9	TCP family transcription factor	GO:1900056 negative regulation of leaf senescence;GO:0008361 regulation of cell size;GO:1900055 regulation of leaf senescence	0.0	0.0	0.0	0.0	0.0	0.0	0.0	0.0	0.0	0.0	0.0	0.0	0.0	0.0	0.0	0.0	0.0	0.0	0.0	0.0
AT5G48840.1	834942	ensembl_gene_id	A. thaliana	834942	A. thaliana	PANC	pantoate-beta-alanine ligase	GO:0015939 pantothenate metabolic process;GO:0015940 pantothenate biosynthetic process;GO:0042398 cellular modified amino acid biosynthetic process	0.0	1.0	0.0	1.0	0.0	0.0	0.0	0.0	0.0	0.0	0.0	0.0	0.0	0.0	0.0	0.0	0.0	0.0	0.0	0.0
AT3G11070.1	820278	ensembl_gene_id	A. thaliana	820278	A. thaliana	AT3G11070	Outer membrane OMP85 family protein	GO:0007008 outer mitochondrial membrane organization;GO:0045040 protein insertion into mitochondrial outer membrane;GO:0051204 protein insertion into mitochondrial membrane	0.0	0.0	0.0	0.0	0.0	0.0	0.0	0.0	0.0	0.0	0.0	0.0	0.0	0.0	0.0	0.0	0.0	0.0	0.0	0.0
AT3G63270.1	825502	ensembl_gene_id	A. thaliana	825502	A. thaliana	AT3G63270	nuclease		0.0	0.0	0.0	0.0	0.0	0.0	0.0	0.0	0.0	0.0	0.0	0.0	0.0	0.0	0.0	0.0	0.0	0.0	0.0	0.0
AT5G14780.3	831330	ensembl_gene_id	A. thaliana	831330	A. thaliana	FDH	formate dehydrogenase	GO:0009611 response to wounding;GO:0006950 response to stress;GO:0050896 response to stimulus	1.0	0.0	0.0	0.0	0.0	0.0	0.0	0.0	0.0	0.0	0.0	0.0	0.0	0.0	0.0	0.0	0.0	0.0	0.0	0.0
AT2G38240.1	818403	ensembl_gene_id	A. thaliana	818403	A. thaliana	AT2G38240	2-oxoglutarate (2OG) and Fe(II)-dependent oxygenase superfamily protein	GO:1900366 negative regulation of defense response to insect;GO:2000068 regulation of defense response to insect;GO:0002213 defense response to insect	0.0	0.0	1.0	0.0	0.0	0.0	0.0	0.0	0.0	0.0	0.0	0.0	0.0	0.0	0.0	0.0	0.0	0.0	0.0	0.0
AT4G25700.1	828675	ensembl_gene_id	A. thaliana	828675	A. thaliana	BETA-OHASE 1	beta-hydroxylase 1	GO:0016123 xanthophyll biosynthetic process;GO:0016122 xanthophyll metabolic process;GO:0016119 carotene metabolic process	0.0	0.0	0.0	0.0	0.0	0.0	0.0	0.0	0.0	0.0	0.0	0.0	0.0	0.0	0.0	0.0	0.0	0.0	0.0	0.0
AT5G42280.2	834233	ensembl_gene_id	A. thaliana	834233	A. thaliana	AT5G42280	Cysteine/Histidine-rich C1 domain family protein		0.0	0.0	0.0	0.0	0.0	0.0	0.0	0.0	0.0	0.0	0.0	0.0	0.0	0.0	0.0	0.0	0.0	0.0	0.0	0.0
AT3G17700.1	821037	ensembl_gene_id	A. thaliana	821037	A. thaliana	CNBT1	cyclic nucleotide-binding transporter 1	GO:0009624 response to nematode;GO:0043207 response to external biotic stimulus;GO:0051707 response to other organism	0.0	0.0	0.0	0.0	0.0	0.0	0.0	0.0	0.0	0.0	0.0	0.0	0.0	0.0	0.0	0.0	0.0	0.0	0.0	0.0
AT2G27230.2	817265	ensembl_gene_id	A. thaliana	817265	A. thaliana	LHW	transcription factor-like protein	GO:0010479 stele development;GO:0010078 maintenance of root meristem identity;GO:0010089 xylem development	0.0	0.0	0.0	0.0	0.0	0.0	0.0	0.0	0.0	0.0	0.0	0.0	0.0	0.0	0.0	0.0	0.0	0.0	0.0	0.0
ATMG00030.1						None	None	None	nan	nan	nan	nan	nan	nan	nan	nan	nan	nan	nan	nan	nan	nan	nan	nan	nan	nan	nan	nan
AT3G48560.1	824015	ensembl_gene_id	A. thaliana	824015	A. thaliana	CSR1	chlorsulfuron/imidazolinone resistant 1	GO:0009099 valine biosynthetic process;GO:0006549 isoleucine metabolic process;GO:0009097 isoleucine biosynthetic process	0.0	0.0	0.0	1.0	0.0	0.0	0.0	0.0	1.0	0.0	0.0	0.0	0.0	0.0	0.0	0.0	0.0	0.0	0.0	0.0
AT3G04920.1	819652	ensembl_gene_id	A. thaliana	819652	A. thaliana	AT3G04920	Ribosomal protein S24e family protein	GO:0006412 translation;GO:0043043 peptide biosynthetic process;GO:0043604 amide biosynthetic process	0.0	0.0	0.0	0.0	0.0	0.0	0.0	0.0	0.0	0.0	0.0	0.0	0.0	0.0	0.0	0.0	0.0	0.0	0.0	1.0
AT2G18050.1	816317	ensembl_gene_id	A. thaliana	816317	A. thaliana	HIS1-3	histone H1-3	GO:0016584 nucleosome positioning;GO:0030261 chromosome condensation;GO:0045910 negative regulation of DNA recombination	0.0	0.0	0.0	0.0	0.0	0.0	0.0	0.0	0.0	1.0	0.0	0.0	0.0	0.0	0.0	0.0	0.0	0.0	1.0	0.0
AT1G54610.2	841903	ensembl_gene_id	A. thaliana	841903	A. thaliana	AT1G54610	Protein kinase superfamily protein	GO:0032968 positive regulation of transcription elongation from RNA polymerase II promoter;GO:0070816 phosphorylation of RNA polymerase II C-terminal domain;GO:0034243 regulation of transcription elongation from RNA polymerase II promoter	0.0	0.0	0.0	0.0	0.0	0.0	0.0	0.0	0.0	0.0	0.0	0.0	0.0	0.0	0.0	0.0	0.0	0.0	0.0	0.0
AT2G35880.3	818161	ensembl_gene_id	A. thaliana	818161	A. thaliana	AT2G35880	TPX2 (targeting protein for Xklp2) protein family		0.0	0.0	0.0	0.0	0.0	0.0	0.0	0.0	0.0	0.0	0.0	0.0	0.0	0.0	0.0	0.0	0.0	0.0	0.0	0.0
AT5G49190.3	834978	ensembl_gene_id	A. thaliana	834978	A. thaliana	SUS2	sucrose synthase 2	GO:0005985 sucrose metabolic process;GO:0005984 disaccharide metabolic process;GO:0005982 starch metabolic process	0.0	0.0	0.0	0.0	0.0	0.0	0.0	0.0	0.0	0.0	0.0	0.0	0.0	0.0	0.0	0.0	0.0	0.0	0.0	0.0
AT4G29840.1	829106	ensembl_gene_id	A. thaliana	829106	A. thaliana	MTO2	Pyridoxal-5'-phosphate-dependent enzyme family protein	GO:0009088 threonine biosynthetic process;GO:0006566 threonine metabolic process;GO:0019344 cysteine biosynthetic process	0.0	0.0	0.0	1.0	0.0	0.0	0.0	0.0	1.0	0.0	0.0	0.0	0.0	0.0	0.0	0.0	0.0	0.0	0.0	0.0
AT3G54220.1	824589	ensembl_gene_id	A. thaliana	824589	A. thaliana	SCR	GRAS family transcription factor	GO:0090610 bundle sheath cell fate specification;GO:0051457 maintenance of protein location in nucleus;GO:0072595 maintenance of protein localization in organelle	0.0	0.0	0.0	0.0	0.0	0.0	0.0	0.0	0.0	0.0	0.0	0.0	0.0	0.0	0.0	0.0	1.0	0.0	0.0	0.0
AT5G09620.2	830821	ensembl_gene_id	A. thaliana	830821	A. thaliana	AT5G09620	Octicosapeptide/Phox/Bem1p family protein	GO:0008150 biological_process	0.0	0.0	0.0	0.0	0.0	0.0	0.0	0.0	0.0	0.0	0.0	0.0	0.0	0.0	0.0	0.0	0.0	0.0	0.0	0.0
AT3G23890.2	821972	ensembl_gene_id	A. thaliana	821972	A. thaliana	TOPII	topoisomerase II	GO:0006265 DNA topological change;GO:0000712 resolution of meiotic recombination intermediates;GO:0051307 meiotic chromosome separation	0.0	0.0	0.0	0.0	0.0	0.0	0.0	0.0	0.0	0.0	0.0	0.0	0.0	0.0	0.0	0.0	0.0	0.0	1.0	0.0
AT3G54190.1	824586	ensembl_gene_id	A. thaliana	824586	A. thaliana	AT3G54190	Transducin/WD40 repeat-like superfamily protein	GO:0008150 biological_process	0.0	0.0	0.0	0.0	0.0	0.0	0.0	0.0	0.0	0.0	0.0	0.0	0.0	0.0	0.0	0.0	0.0	0.0	0.0	0.0
AT1G68410.3	843170	ensembl_gene_id	A. thaliana	843170	A. thaliana	AT1G68410	Protein phosphatase 2C family protein		0.0	0.0	0.0	0.0	0.0	0.0	0.0	0.0	0.0	0.0	0.0	0.0	0.0	0.0	0.0	0.0	0.0	0.0	0.0	0.0
AT1G61670.2	842464	ensembl_gene_id	A. thaliana	842464	A. thaliana	AT1G61670	Lung seven transmembrane receptor family protein	GO:0006810 transport;GO:0051234 establishment of localization;GO:0051179 localization	0.0	0.0	0.0	0.0	0.0	0.0	0.0	0.0	0.0	0.0	0.0	0.0	0.0	0.0	0.0	0.0	0.0	0.0	0.0	0.0
AT2G32170.1	817776	ensembl_gene_id	A. thaliana	817776	A. thaliana	AT2G32170	S-adenosyl-L-methionine-dependent methyltransferases superfamily protein		0.0	0.0	0.0	0.0	0.0	0.0	0.0	0.0	0.0	0.0	0.0	0.0	0.0	0.0	0.0	0.0	0.0	0.0	0.0	0.0
AT5G47520.1	834802	ensembl_gene_id	A. thaliana	834802	A. thaliana	RABA5a	RAB GTPase homolog A5A	GO:0006886 intracellular protein transport;GO:0015031 protein transport;GO:0045184 establishment of protein localization	0.0	0.0	0.0	0.0	0.0	0.0	0.0	0.0	0.0	0.0	0.0	0.0	0.0	0.0	0.0	0.0	0.0	0.0	0.0	0.0
AT2G23890.3	816921	ensembl_gene_id	A. thaliana	816921	A. thaliana	AT2G23890	HAD-superfamily hydrolase, subfamily IG, 5'-nucleotidase	GO:0008150 biological_process	0.0	0.0	0.0	0.0	0.0	0.0	0.0	0.0	0.0	0.0	0.0	0.0	0.0	0.0	0.0	0.0	0.0	0.0	0.0	0.0
AT4G34340.1	829584	ensembl_gene_id	A. thaliana	829584	A. thaliana	TAF8	TBP-associated factor 8		0.0	0.0	0.0	0.0	0.0	0.0	0.0	0.0	0.0	0.0	0.0	0.0	0.0	0.0	0.0	0.0	0.0	0.0	0.0	0.0
AT4G06634.1	826093	ensembl_gene_id	A. thaliana	826093	A. thaliana	YY1	zinc finger (C2H2 type) family protein	GO:1901000 regulation of response to salt stress;GO:1900150 regulation of defense response to fungus;GO:0047484 regulation of response to osmotic stress	0.0	0.0	1.0	0.0	0.0	0.0	0.0	0.0	0.0	1.0	0.0	0.0	0.0	0.0	0.0	0.0	0.0	0.0	0.0	0.0
AT3G26320.1	822236	ensembl_gene_id	A. thaliana	822236	A. thaliana	CYP71B36	cytochrome P450, family 71, subfamily B, polypeptide 36		0.0	0.0	0.0	0.0	0.0	0.0	0.0	0.0	0.0	0.0	0.0	0.0	0.0	0.0	0.0	0.0	0.0	0.0	0.0	0.0
AT1G59900.1	842284	ensembl_gene_id	A. thaliana	842284	A. thaliana	E1 ALPHA	pyruvate dehydrogenase complex E1 alpha subunit	GO:0006086 acetyl-CoA biosynthetic process from pyruvate;GO:0006085 acetyl-CoA biosynthetic process;GO:0035384 thioester biosynthetic process	1.0	0.0	0.0	1.0	0.0	0.0	0.0	0.0	0.0	1.0	0.0	0.0	0.0	0.0	0.0	0.0	0.0	0.0	0.0	0.0
AT1G72970.2	843628	ensembl_gene_id	A. thaliana	843628	A. thaliana	HTH	Glucose-methanol-choline (GMC) oxidoreductase family protein	GO:0010430 fatty acid omega-oxidation;GO:0019395 fatty acid oxidation;GO:0034440 lipid oxidation	0.0	0.0	0.0	1.0	0.0	0.0	0.0	0.0	0.0	0.0	0.0	0.0	0.0	0.0	0.0	1.0	0.0	0.0	0.0	0.0
AT5G15390.1	831391	ensembl_gene_id	A. thaliana	831391	A. thaliana	AT5G15390	tRNA/rRNA methyltransferase (SpoU) family protein	GO:0002938 tRNA guanine ribose methylation;GO:0002128 tRNA nucleoside ribose methylation;GO:0030488 tRNA methylation	0.0	0.0	0.0	0.0	0.0	0.0	0.0	0.0	0.0	0.0	0.0	0.0	0.0	0.0	0.0	0.0	0.0	0.0	0.0	0.0
AT1G11290.1	837671	ensembl_gene_id	A. thaliana	837671	A. thaliana	CRR22	Pentatricopeptide repeat (PPR) superfamily protein	GO:0016556 mRNA modification;GO:0009451 RNA modification;GO:0016071 mRNA metabolic process	0.0	0.0	0.0	0.0	0.0	0.0	0.0	0.0	0.0	0.0	0.0	0.0	0.0	0.0	0.0	0.0	0.0	0.0	0.0	0.0
AT3G57430.1	824910	ensembl_gene_id	A. thaliana	824910	A. thaliana	OTP84	Tetratricopeptide repeat (TPR)-like superfamily protein	GO:0031425 chloroplast RNA processing;GO:0009451 RNA modification;GO:0006396 RNA processing	0.0	0.0	0.0	0.0	0.0	0.0	0.0	0.0	0.0	0.0	0.0	0.0	0.0	0.0	0.0	0.0	0.0	0.0	0.0	0.0
AT5G52450.1	835321	ensembl_gene_id	A. thaliana	835321	A. thaliana	AT5G52450	MATE efflux family protein	GO:0046618 xenobiotic export;GO:1990961 xenobiotic detoxification by transmembrane export across the plasma membrane;GO:0042908 xenobiotic transport	0.0	0.0	0.0	0.0	0.0	0.0	0.0	0.0	0.0	0.0	0.0	0.0	0.0	0.0	0.0	0.0	0.0	0.0	0.0	0.0
AT5G04140.1	830292	ensembl_gene_id	A. thaliana	830292	A. thaliana	GLU1	glutamate synthase 1	GO:0080114 positive regulation of glycine hydroxymethyltransferase activity;GO:0097054 L-glutamate biosynthetic process;GO:0006537 glutamate biosynthetic process	0.0	0.0	0.0	1.0	0.0	0.0	0.0	0.0	1.0	0.0	0.0	0.0	0.0	0.0	0.0	0.0	0.0	0.0	0.0	0.0
AT5G40770.1	834077	ensembl_gene_id	A. thaliana	834077	A. thaliana	PHB3	prohibitin 3	GO:0071731 response to nitric oxide;GO:0051782 negative regulation of cell division;GO:0009697 salicylic acid biosynthetic process	0.0	0.0	0.0	1.0	0.0	0.0	0.0	0.0	0.0	1.0	0.0	0.0	0.0	0.0	0.0	0.0	1.0	0.0	0.0	0.0
AT1G51440.1	841569	ensembl_gene_id	A. thaliana	841569	A. thaliana	AT1G51440	alpha/beta-Hydrolases superfamily protein		0.0	0.0	0.0	0.0	0.0	0.0	0.0	0.0	0.0	0.0	0.0	0.0	0.0	0.0	0.0	0.0	0.0	0.0	0.0	0.0
AT1G28690.1	839769	ensembl_gene_id	A. thaliana	839769	A. thaliana	AT1G28690	Tetratricopeptide repeat (TPR)-like superfamily protein		0.0	0.0	0.0	0.0	0.0	0.0	0.0	0.0	0.0	0.0	0.0	0.0	0.0	0.0	0.0	0.0	0.0	0.0	0.0	0.0
AT4G13180.1	826932	ensembl_gene_id	A. thaliana	826932	A. thaliana	AT4G13180	NAD(P)-binding Rossmann-fold superfamily protein	GO:0046685 response to arsenic-containing substance;GO:0042221 response to chemical;GO:0050896 response to stimulus	0.0	0.0	0.0	0.0	0.0	0.0	0.0	0.0	0.0	0.0	0.0	0.0	0.0	0.0	0.0	0.0	0.0	0.0	0.0	0.0
AT3G62900.1	825465	ensembl_gene_id	A. thaliana	825465	A. thaliana	AT3G62900	CW-type Zinc Finger	GO:0008150 biological_process	0.0	0.0	0.0	0.0	0.0	0.0	0.0	0.0	0.0	0.0	0.0	0.0	0.0	0.0	0.0	0.0	0.0	0.0	0.0	0.0
AT3G14200.1	820637	ensembl_gene_id	A. thaliana	820637	A. thaliana	AT3G14200	Chaperone DnaJ-domain superfamily protein	GO:0008150 biological_process	0.0	0.0	0.0	0.0	0.0	0.0	0.0	0.0	0.0	0.0	0.0	0.0	0.0	0.0	0.0	0.0	0.0	0.0	0.0	0.0
AT3G42800.1	823322	ensembl_gene_id	A. thaliana	823322	A. thaliana	AT3G42800	AF-like protein	GO:0010929 positive regulation of auxin mediated signaling pathway;GO:0010928 regulation of auxin mediated signaling pathway;GO:0009967 positive regulation of signal transduction	0.0	0.0	1.0	0.0	0.0	0.0	0.0	0.0	0.0	0.0	0.0	0.0	0.0	0.0	0.0	0.0	0.0	0.0	0.0	0.0
AT3G55550.1	824720	ensembl_gene_id	A. thaliana	824720	A. thaliana	AT3G55550	Concanavalin A-like lectin protein kinase family protein	GO:0002229 defense response to oomycetes;GO:0002239 response to oomycetes;GO:0042742 defense response to bacterium	0.0	0.0	0.0	0.0	0.0	0.0	0.0	0.0	0.0	0.0	0.0	0.0	0.0	0.0	0.0	0.0	0.0	0.0	0.0	0.0
AT4G03550.1	825650	ensembl_gene_id	A. thaliana	825650	A. thaliana	GSL05	glucan synthase-like 5	GO:0006074 (1->3)-beta-D-glucan metabolic process;GO:0006075 (1->3)-beta-D-glucan biosynthetic process;GO:0052544 defense response by callose deposition in cell wall	0.0	0.0	1.0	0.0	0.0	0.0	0.0	0.0	0.0	0.0	0.0	0.0	0.0	1.0	0.0	0.0	0.0	0.0	0.0	0.0
AT1G65730.1	842884	ensembl_gene_id	A. thaliana	842884	A. thaliana	YSL7	YELLOW STRIPE like 7		0.0	0.0	0.0	0.0	0.0	0.0	0.0	0.0	0.0	0.0	0.0	0.0	0.0	0.0	0.0	0.0	0.0	0.0	0.0	0.0
AT5G46630.1	834706	ensembl_gene_id	A. thaliana	834706	A. thaliana	AT5G46630	Clathrin adaptor complexes medium subunit family protein	GO:0006897 endocytosis;GO:0006886 intracellular protein transport;GO:0016192 vesicle-mediated transport	0.0	0.0	0.0	0.0	0.0	0.0	0.0	0.0	0.0	0.0	0.0	0.0	0.0	0.0	0.0	0.0	0.0	0.0	0.0	0.0
AT4G14716.2	827124	ensembl_gene_id	A. thaliana	827124	A. thaliana	ARD1	acireductone dioxygenase 1	GO:0019509 L-methionine salvage from methylthioadenosine;GO:0043102 amino acid salvage;GO:0071267 L-methionine salvage	0.0	0.0	0.0	1.0	0.0	0.0	0.0	0.0	1.0	0.0	0.0	0.0	0.0	0.0	0.0	0.0	1.0	0.0	0.0	0.0
AT2G20680.1	816596	ensembl_gene_id	A. thaliana	816596	A. thaliana	MAN2	Glycosyl hydrolase superfamily protein	GO:0010412 mannan metabolic process;GO:0010383 cell wall polysaccharide metabolic process;GO:0044036 cell wall macromolecule metabolic process	0.0	0.0	0.0	0.0	0.0	0.0	0.0	0.0	0.0	0.0	0.0	0.0	0.0	0.0	0.0	0.0	0.0	0.0	0.0	0.0
AT2G16280.1	816124	ensembl_gene_id	A. thaliana	816124	A. thaliana	KCS9	3-ketoacyl-CoA synthase 9	GO:0042335 cuticle development;GO:0000038 very long-chain fatty acid metabolic process;GO:0006633 fatty acid biosynthetic process	0.0	0.0	0.0	1.0	1.0	0.0	0.0	0.0	0.0	0.0	0.0	0.0	0.0	0.0	0.0	0.0	0.0	0.0	0.0	0.0
AT3G48770.2	824038	ensembl_gene_id	A. thaliana	824038	A. thaliana	AT3G48770	ATP/DNA binding protein	GO:0008150 biological_process	0.0	0.0	0.0	0.0	0.0	0.0	0.0	0.0	0.0	0.0	0.0	0.0	0.0	0.0	0.0	0.0	0.0	0.0	0.0	0.0
AT2G35110.2	818077	ensembl_gene_id	A. thaliana	818077	A. thaliana	GRL	transcription activator	GO:0016477 cell migration;GO:0030866 cortical actin cytoskeleton organization;GO:0048870 cell motility	0.0	0.0	0.0	0.0	0.0	0.0	0.0	0.0	0.0	0.0	0.0	0.0	0.0	0.0	0.0	0.0	0.0	0.0	0.0	0.0
AT4G16190.1	827311	ensembl_gene_id	A. thaliana	827311	A. thaliana	AT4G16190	Papain family cysteine protease	GO:0051603 proteolysis involved in cellular protein catabolic process;GO:0044257 cellular protein catabolic process;GO:0030163 protein catabolic process	0.0	0.0	0.0	0.0	0.0	0.0	0.0	0.0	0.0	0.0	0.0	0.0	0.0	0.0	0.0	0.0	0.0	0.0	0.0	0.0
AT4G02660.3	828210	ensembl_gene_id	A. thaliana	828210	A. thaliana	AT4G02660	Beige/BEACH and WD40 domain-containing protein	GO:0007033 vacuole organization;GO:0006996 organelle organization;GO:0016043 cellular component organization	0.0	0.0	0.0	0.0	0.0	0.0	0.0	0.0	0.0	0.0	0.0	0.0	0.0	0.0	0.0	0.0	0.0	0.0	0.0	0.0
AT4G24780.2	828580	ensembl_gene_id	A. thaliana	828580	A. thaliana	AT4G24780	Pectin lyase-like superfamily protein	GO:0009624 response to nematode;GO:0045490 pectin catabolic process;GO:0000272 polysaccharide catabolic process	0.0	0.0	0.0	0.0	0.0	0.0	0.0	0.0	0.0	0.0	0.0	0.0	0.0	0.0	0.0	0.0	0.0	0.0	0.0	0.0
AT4G37480.1	829903	ensembl_gene_id	A. thaliana	829903	A. thaliana	AT4G37480	Chaperone DnaJ-domain superfamily protein	GO:0008150 biological_process	0.0	0.0	0.0	0.0	0.0	0.0	0.0	0.0	0.0	0.0	0.0	0.0	0.0	0.0	0.0	0.0	0.0	0.0	0.0	0.0
AT3G22400.1	821808	ensembl_gene_id	A. thaliana	821808	A. thaliana	LOX5	PLAT/LH2 domain-containing lipoxygenase family protein	GO:1900366 negative regulation of defense response to insect;GO:2000068 regulation of defense response to insect;GO:0031408 oxylipin biosynthetic process	0.0	0.0	0.0	1.0	0.0	0.0	0.0	0.0	0.0	0.0	0.0	0.0	0.0	0.0	0.0	1.0	0.0	0.0	0.0	0.0
AT4G35470.1	829699	ensembl_gene_id	A. thaliana	829699	A. thaliana	PIRL4	plant intracellular ras group-related LRR 4		0.0	0.0	0.0	0.0	0.0	0.0	0.0	0.0	0.0	0.0	0.0	0.0	0.0	0.0	0.0	0.0	0.0	0.0	0.0	0.0
AT3G21250.3	821679	ensembl_gene_id	A. thaliana	821679	A. thaliana	ABCC8	multidrug resistance-associated protein 6	GO:0055085 transmembrane transport;GO:0006810 transport;GO:0051234 establishment of localization	0.0	0.0	0.0	0.0	0.0	0.0	0.0	0.0	0.0	0.0	0.0	0.0	0.0	0.0	0.0	0.0	0.0	0.0	0.0	0.0
AT2G36910.1	818265	ensembl_gene_id	A. thaliana	818265	A. thaliana	ABCB1	ATP binding cassette subfamily B1	GO:0043478 pigment accumulation in response to UV light;GO:0043479 pigment accumulation in tissues in response to UV light;GO:0043480 pigment accumulation in tissues	0.0	0.0	1.0	0.0	0.0	0.0	0.0	0.0	0.0	0.0	0.0	0.0	0.0	0.0	0.0	0.0	0.0	0.0	0.0	0.0
AT3G08620.1	820009	ensembl_gene_id	A. thaliana	820009	A. thaliana	AT3G08620	RNA-binding KH domain-containing protein	GO:0048024 regulation of mRNA splicing, via spliceosome;GO:0043484 regulation of RNA splicing;GO:0050684 regulation of mRNA processing	0.0	0.0	0.0	0.0	0.0	0.0	0.0	0.0	0.0	0.0	0.0	0.0	0.0	0.0	0.0	0.0	0.0	0.0	0.0	0.0
AT3G21510.1	821705	ensembl_gene_id	A. thaliana	821705	A. thaliana	AHP1	histidine-containing phosphotransmitter 1	GO:0051781 positive regulation of cell division;GO:0080036 regulation of cytokinin-activated signaling pathway;GO:0009825 multidimensional cell growth	0.0	0.0	1.0	0.0	0.0	0.0	0.0	0.0	0.0	0.0	0.0	0.0	0.0	0.0	0.0	0.0	1.0	0.0	0.0	0.0
AT5G17190.1	831583	ensembl_gene_id	A. thaliana	831583	A. thaliana	AT5G17190	B-cell receptor-associated-like protein	GO:0070973 protein localization to endoplasmic reticulum exit site;GO:0070972 protein localization to endoplasmic reticulum;GO:0006888 endoplasmic reticulum to Golgi vesicle-mediated transport	0.0	0.0	0.0	0.0	0.0	0.0	0.0	0.0	0.0	0.0	0.0	0.0	0.0	0.0	0.0	0.0	0.0	0.0	0.0	0.0
AT2G28120.1	817358	ensembl_gene_id	A. thaliana	817358	A. thaliana	AT2G28120	Major facilitator superfamily protein		0.0	0.0	0.0	0.0	0.0	0.0	0.0	0.0	0.0	0.0	0.0	0.0	0.0	0.0	0.0	0.0	0.0	0.0	0.0	0.0
ATMG01360.1						None	None	None	nan	nan	nan	nan	nan	nan	nan	nan	nan	nan	nan	nan	nan	nan	nan	nan	nan	nan	nan	nan
AT3G01140.2	821209	ensembl_gene_id	A. thaliana	821209	A. thaliana	MYB106	myb domain protein 106	GO:0035017 cuticle pattern formation;GO:1901957 regulation of cutin biosynthetic process;GO:0010143 cutin biosynthetic process	0.0	0.0	0.0	0.0	0.0	0.0	0.0	0.0	0.0	0.0	0.0	0.0	0.0	0.0	0.0	0.0	0.0	0.0	0.0	0.0
AT3G27430.2	822364	ensembl_gene_id	A. thaliana	822364	A. thaliana	PBB1	N-terminal nucleophile aminohydrolases (Ntn hydrolases) superfamily protein	GO:0010498 proteasomal protein catabolic process;GO:0006511 ubiquitin-dependent protein catabolic process;GO:0019941 modification-dependent protein catabolic process	0.0	0.0	0.0	0.0	0.0	0.0	0.0	0.0	0.0	0.0	0.0	0.0	0.0	0.0	0.0	0.0	0.0	0.0	0.0	0.0
AT3G13772.1	820587	ensembl_gene_id	A. thaliana	820587	A. thaliana	TMN7	transmembrane nine 7	GO:0006882 cellular zinc ion homeostasis;GO:0055069 zinc ion homeostasis;GO:0006878 cellular copper ion homeostasis	0.0	0.0	0.0	0.0	0.0	0.0	0.0	0.0	0.0	0.0	0.0	0.0	0.0	0.0	0.0	0.0	0.0	0.0	0.0	0.0
AT1G68660.1	843196	ensembl_gene_id	A. thaliana	843196	A. thaliana	AT1G68660	Ribosomal protein L12/ ATP-dependent Clp protease adaptor protein ClpS family protein	GO:1903052 positive regulation of proteolysis involved in cellular protein catabolic process;GO:1903364 positive regulation of cellular protein catabolic process;GO:0045862 positive regulation of proteolysis	0.0	0.0	0.0	0.0	0.0	0.0	0.0	0.0	0.0	0.0	0.0	0.0	0.0	0.0	0.0	0.0	0.0	0.0	0.0	0.0
AT2G23140.5	816846	ensembl_gene_id	A. thaliana	816846	A. thaliana	PUB4	RING/U-box superfamily protein with ARM repeat domain-containing protein	GO:1904821 chloroplast disassembly;GO:0048658 anther wall tapetum development;GO:1903008 organelle disassembly	0.0	0.0	1.0	0.0	0.0	0.0	1.0	0.0	0.0	0.0	0.0	0.0	0.0	0.0	0.0	0.0	0.0	0.0	0.0	0.0
AT4G24660.1	828568	ensembl_gene_id	A. thaliana	828568	A. thaliana	HB22	homeobox protein 22	GO:0009793 embryo development ending in seed dormancy;GO:0009790 embryo development;GO:0048316 seed development	0.0	0.0	0.0	0.0	0.0	0.0	0.0	0.0	0.0	0.0	0.0	0.0	0.0	0.0	0.0	0.0	0.0	0.0	0.0	0.0
AT1G61140.3	842407	ensembl_gene_id	A. thaliana	842407	A. thaliana	EDA16	SNF2 domain-containing protein / helicase domain-containing protein / zinc finger protein-like protein	GO:0009553 embryo sac development;GO:0048229 gametophyte development;GO:0007275 multicellular organism development	0.0	0.0	0.0	0.0	0.0	0.0	0.0	0.0	0.0	0.0	0.0	0.0	0.0	0.0	0.0	0.0	0.0	0.0	0.0	0.0
AT1G74260.1	843766	ensembl_gene_id	A. thaliana	843766	A. thaliana	PUR4	purine biosynthesis 4	GO:0055046 microgametogenesis;GO:0009555 pollen development;GO:0048229 gametophyte development	0.0	0.0	0.0	0.0	0.0	0.0	0.0	0.0	0.0	0.0	0.0	0.0	0.0	0.0	0.0	0.0	0.0	0.0	0.0	0.0
AT2G24850.1	817022	ensembl_gene_id	A. thaliana	817022	A. thaliana	TAT3	tyrosine aminotransferase 3	GO:0009753 response to jasmonic acid;GO:0070542 response to fatty acid;GO:0009611 response to wounding	0.0	0.0	1.0	0.0	0.0	0.0	0.0	0.0	1.0	0.0	0.0	0.0	0.0	0.0	0.0	0.0	0.0	0.0	0.0	0.0
AT1G30200.2	839900	ensembl_gene_id	A. thaliana	839900	A. thaliana	AT1G30200	F-box family protein	GO:0008150 biological_process	0.0	0.0	0.0	0.0	0.0	0.0	0.0	0.0	0.0	0.0	0.0	0.0	0.0	0.0	0.0	0.0	0.0	0.0	0.0	0.0
AT2G33880.1	817958	ensembl_gene_id	A. thaliana	817958	A. thaliana	HB-3	homeobox-3	GO:0008284 positive regulation of cell population proliferation;GO:0010075 regulation of meristem growth;GO:0035266 meristem growth	0.0	0.0	0.0	0.0	0.0	0.0	0.0	0.0	0.0	0.0	0.0	0.0	0.0	0.0	0.0	0.0	0.0	0.0	0.0	0.0
AT5G19640.1	832084	ensembl_gene_id	A. thaliana	832084	A. thaliana	AT5G19640	Major facilitator superfamily protein	GO:0055085 transmembrane transport;GO:0006810 transport;GO:0051234 establishment of localization	0.0	0.0	0.0	0.0	0.0	0.0	0.0	0.0	0.0	0.0	0.0	0.0	0.0	0.0	0.0	0.0	0.0	0.0	0.0	0.0
AT1G51660.1	841591	ensembl_gene_id	A. thaliana	841591	A. thaliana	MKK4	mitogen-activated protein kinase kinase 4	GO:2000037 regulation of stomatal complex patterning;GO:2000038 regulation of stomatal complex development;GO:0000165 MAPK cascade	0.0	0.0	0.0	0.0	0.0	0.0	0.0	0.0	0.0	0.0	0.0	0.0	0.0	0.0	0.0	0.0	0.0	0.0	0.0	0.0
AT3G16770.1	820929	ensembl_gene_id	A. thaliana	820929	A. thaliana	EBP	ethylene-responsive element binding protein	GO:0010286 heat acclimation;GO:0009873 ethylene-activated signaling pathway;GO:0071369 cellular response to ethylene stimulus	0.0	0.0	1.0	0.0	1.0	0.0	0.0	0.0	0.0	0.0	0.0	0.0	0.0	0.0	0.0	0.0	0.0	0.0	0.0	0.0
AT1G01390.1	837790	ensembl_gene_id	A. thaliana	837790	A. thaliana	AT1G01390	UDP-Glycosyltransferase superfamily protein		0.0	0.0	0.0	0.0	0.0	0.0	0.0	0.0	0.0	0.0	0.0	0.0	0.0	0.0	0.0	0.0	0.0	0.0	0.0	0.0
AT3G23940.1	821977	ensembl_gene_id	A. thaliana	821977	A. thaliana	AT3G23940	dehydratase family	GO:0009099 valine biosynthetic process;GO:0006549 isoleucine metabolic process;GO:0009097 isoleucine biosynthetic process	0.0	0.0	0.0	1.0	0.0	0.0	0.0	0.0	1.0	0.0	0.0	0.0	0.0	0.0	0.0	0.0	0.0	0.0	0.0	0.0
AT1G19910.1	838579	ensembl_gene_id	A. thaliana	838579	A. thaliana	AVA-P2	ATPase, F0/V0 complex, subunit C protein	GO:1902600 proton transmembrane transport;GO:0098662 inorganic cation transmembrane transport;GO:0098655 cation transmembrane transport	0.0	0.0	0.0	0.0	0.0	0.0	0.0	0.0	0.0	0.0	0.0	0.0	0.0	0.0	0.0	0.0	0.0	0.0	0.0	0.0
AT5G20820.1	832205	ensembl_gene_id	A. thaliana	832205	A. thaliana	AT5G20820	SAUR-like auxin-responsive protein family	GO:0030307 positive regulation of cell growth;GO:0045927 positive regulation of growth;GO:0001558 regulation of cell growth	0.0	0.0	0.0	0.0	0.0	0.0	0.0	0.0	0.0	0.0	0.0	0.0	0.0	0.0	0.0	0.0	0.0	0.0	0.0	0.0
AT1G24570.1	839071	ensembl_gene_id	A. thaliana	839071	A. thaliana	AT1G24570	transmembrane protein, putative (DUF707)	GO:0008150 biological_process	0.0	0.0	0.0	0.0	0.0	0.0	0.0	0.0	0.0	0.0	0.0	0.0	0.0	0.0	0.0	0.0	0.0	0.0	0.0	0.0
AT5G06710.1	830560	ensembl_gene_id	A. thaliana	830560	A. thaliana	HAT14	homeobox leucine zipper protein	GO:0006355 regulation of transcription, DNA-templated;GO:1903506 regulation of nucleic acid-templated transcription;GO:2001141 regulation of RNA biosynthetic process	0.0	0.0	0.0	0.0	0.0	0.0	0.0	0.0	0.0	0.0	0.0	0.0	0.0	0.0	0.0	0.0	0.0	0.0	0.0	0.0
AT3G09970.2	820158	ensembl_gene_id	A. thaliana	820158	A. thaliana	AT3G09970	Calcineurin-like metallo-phosphoesterase superfamily protein	GO:0035970 peptidyl-threonine dephosphorylation;GO:0070262 peptidyl-serine dephosphorylation;GO:0035335 peptidyl-tyrosine dephosphorylation	0.0	0.0	0.0	0.0	0.0	0.0	0.0	0.0	0.0	0.0	0.0	0.0	0.0	0.0	0.0	0.0	0.0	0.0	0.0	0.0
AT5G07180.2	830609	ensembl_gene_id	A. thaliana	830609	A. thaliana	ERL2	ERECTA-like 2	GO:0010103 stomatal complex morphogenesis;GO:0048481 plant ovule development;GO:0035670 plant-type ovary development	0.0	0.0	0.0	0.0	0.0	0.0	0.0	0.0	0.0	0.0	0.0	0.0	0.0	0.0	0.0	0.0	0.0	0.0	0.0	0.0
AT1G62020.1	842497	ensembl_gene_id	A. thaliana	842497	A. thaliana	AT1G62020	Coatomer, alpha subunit	GO:0006890 retrograde vesicle-mediated transport, Golgi to endoplasmic reticulum;GO:0006891 intra-Golgi vesicle-mediated transport;GO:0006888 endoplasmic reticulum to Golgi vesicle-mediated transport	0.0	0.0	0.0	0.0	0.0	0.0	0.0	0.0	0.0	0.0	0.0	0.0	0.0	0.0	0.0	0.0	0.0	0.0	0.0	0.0
AT2G30105.1	10723124	ensembl_gene_id	A. thaliana	10723124	A. thaliana	AT2G30105	LRR/ubiquitin-like domain protein	GO:0008150 biological_process	0.0	0.0	0.0	0.0	0.0	0.0	0.0	0.0	0.0	0.0	0.0	0.0	0.0	0.0	0.0	0.0	0.0	0.0	0.0	0.0
AT1G50920.1	841514	ensembl_gene_id	A. thaliana	841514	A. thaliana	AT1G50920	Nucleolar GTP-binding protein		0.0	0.0	0.0	0.0	0.0	0.0	0.0	0.0	0.0	0.0	0.0	0.0	0.0	0.0	0.0	0.0	0.0	0.0	0.0	0.0
AT5G59440.2	836063	ensembl_gene_id	A. thaliana	836063	A. thaliana	ZEU1	P-loop containing nucleoside triphosphate hydrolases superfamily protein	GO:0006233 dTDP biosynthetic process;GO:0009186 deoxyribonucleoside diphosphate metabolic process;GO:0009189 deoxyribonucleoside diphosphate biosynthetic process	1.0	0.0	0.0	0.0	0.0	0.0	0.0	0.0	0.0	0.0	0.0	0.0	0.0	0.0	0.0	0.0	0.0	0.0	0.0	0.0
AT4G24680.4	828570	ensembl_gene_id	A. thaliana	828570	A. thaliana	MOS1	modifier of snc1	GO:0040029 regulation of gene expression, epigenetic;GO:0010468 regulation of gene expression;GO:0060255 regulation of macromolecule metabolic process	0.0	0.0	0.0	0.0	0.0	0.0	0.0	0.0	0.0	0.0	0.0	0.0	0.0	0.0	0.0	0.0	0.0	0.0	0.0	0.0
AT4G28980.3	829019	ensembl_gene_id	A. thaliana	829019	A. thaliana	CAK1AT	CDK-activating kinase 1AT	GO:0010078 maintenance of root meristem identity;GO:0000079 regulation of cyclin-dependent protein serine/threonine kinase activity;GO:1904029 regulation of cyclin-dependent protein kinase activity	0.0	0.0	0.0	0.0	0.0	0.0	0.0	0.0	0.0	0.0	0.0	0.0	0.0	0.0	0.0	0.0	0.0	0.0	0.0	0.0
AT2G25900.1	817131	ensembl_gene_id	A. thaliana	817131	A. thaliana	ATCTH	Zinc finger C-x8-C-x5-C-x3-H type family protein	GO:0050779 RNA destabilization;GO:0061157 mRNA destabilization;GO:0061014 positive regulation of mRNA catabolic process	0.0	0.0	0.0	0.0	0.0	0.0	0.0	0.0	0.0	0.0	0.0	0.0	0.0	0.0	0.0	0.0	0.0	1.0	0.0	0.0
AT5G03760.1	831734	ensembl_gene_id	A. thaliana	831734	A. thaliana	ATCSLA09	Nucleotide-diphospho-sugar transferases superfamily protein	GO:0009292 genetic transfer;GO:0009294 DNA mediated transformation;GO:0044764 multi-organism cellular process	0.0	0.0	0.0	0.0	0.0	0.0	0.0	0.0	0.0	0.0	0.0	0.0	0.0	0.0	0.0	0.0	0.0	0.0	0.0	0.0
AT2G31260.1	817683	ensembl_gene_id	A. thaliana	817683	A. thaliana	APG9	autophagy 9 (APG9)	GO:0044805 late nucleophagy;GO:0034497 protein localization to phagophore assembly site;GO:0044804 autophagy of nucleus	0.0	0.0	0.0	0.0	0.0	0.0	0.0	0.0	0.0	0.0	0.0	0.0	0.0	0.0	0.0	0.0	0.0	0.0	0.0	0.0
AT5G40820.4	834082	ensembl_gene_id	A. thaliana	834082	A. thaliana	ATR	Ataxia telangiectasia-mutated and RAD3-like protein	GO:0043247 telomere maintenance in response to DNA damage;GO:0032204 regulation of telomere maintenance;GO:0006278 RNA-dependent DNA biosynthetic process	0.0	0.0	0.0	0.0	0.0	0.0	0.0	0.0	0.0	1.0	0.0	1.0	0.0	0.0	0.0	0.0	0.0	0.0	0.0	0.0
AT1G25390.1	839125	ensembl_gene_id	A. thaliana	839125	A. thaliana	AT1G25390	Protein kinase superfamily protein	GO:0006468 protein phosphorylation;GO:0016310 phosphorylation;GO:0006796 phosphate-containing compound metabolic process	0.0	0.0	0.0	0.0	0.0	0.0	0.0	0.0	0.0	0.0	0.0	0.0	0.0	0.0	0.0	0.0	0.0	0.0	0.0	0.0
AT1G27680.1	839660	ensembl_gene_id	A. thaliana	839660	A. thaliana	APL2	ADPGLC-PPase large subunit	GO:0005978 glycogen biosynthetic process;GO:0005977 glycogen metabolic process;GO:0006112 energy reserve metabolic process	0.0	0.0	0.0	0.0	0.0	0.0	0.0	0.0	0.0	0.0	0.0	0.0	0.0	0.0	0.0	0.0	0.0	0.0	0.0	0.0
AT4G36020.2	829758	ensembl_gene_id	A. thaliana	829758	A. thaliana	CSDP1	cold shock domain protein 1	GO:0010501 RNA secondary structure unwinding;GO:0032392 DNA geometric change;GO:0032508 DNA duplex unwinding	0.0	0.0	0.0	0.0	1.0	0.0	0.0	0.0	0.0	1.0	0.0	0.0	0.0	0.0	0.0	0.0	0.0	0.0	1.0	0.0
AT4G25610.2	828666	ensembl_gene_id	A. thaliana	828666	A. thaliana	AT4G25610	C2H2-like zinc finger protein	GO:0008150 biological_process	0.0	0.0	0.0	0.0	0.0	0.0	0.0	0.0	0.0	0.0	0.0	0.0	0.0	0.0	0.0	0.0	0.0	0.0	0.0	0.0
AT5G54380.1	835526	ensembl_gene_id	A. thaliana	835526	A. thaliana	THE1	protein kinase family protein	GO:0009742 brassinosteroid mediated signaling pathway;GO:0043401 steroid hormone mediated signaling pathway;GO:0048545 response to steroid hormone	0.0	0.0	1.0	0.0	0.0	0.0	0.0	0.0	0.0	0.0	0.0	0.0	0.0	0.0	0.0	0.0	0.0	0.0	0.0	0.0
AT4G33300.1	829466	ensembl_gene_id	A. thaliana	829466	A. thaliana	ADR1-L1	ADR1-like 1	GO:0042742 defense response to bacterium;GO:0009617 response to bacterium;GO:0098542 defense response to other organism	0.0	0.0	0.0	0.0	0.0	0.0	0.0	0.0	0.0	0.0	0.0	0.0	0.0	0.0	0.0	0.0	0.0	0.0	0.0	0.0
AT5G08450.3	830744	ensembl_gene_id	A. thaliana	830744	A. thaliana	AT5G08450	zinc finger CCCH domain protein	GO:0080186 developmental vegetative growth;GO:1902074 response to salt;GO:0016575 histone deacetylation	0.0	0.0	0.0	0.0	0.0	0.0	0.0	0.0	0.0	0.0	0.0	0.0	0.0	0.0	0.0	0.0	0.0	0.0	0.0	0.0
AT3G13640.1	820568	ensembl_gene_id	A. thaliana	820568	A. thaliana	ABCE1	RNAse l inhibitor protein 1	GO:0000054 ribosomal subunit export from nucleus;GO:0033750 ribosome localization;GO:0071428 rRNA-containing ribonucleoprotein complex export from nucleus	0.0	0.0	0.0	0.0	0.0	0.0	0.0	1.0	0.0	0.0	0.0	0.0	0.0	0.0	0.0	0.0	0.0	0.0	0.0	0.0
AT3G16640.1	820916	ensembl_gene_id	A. thaliana	820916	A. thaliana	TCTP	translationally controlled tumor protein	GO:0031117 positive regulation of microtubule depolymerization;GO:0031114 regulation of microtubule depolymerization;GO:0040014 regulation of multicellular organism growth	0.0	0.0	0.0	0.0	0.0	0.0	0.0	0.0	0.0	1.0	0.0	0.0	0.0	1.0	0.0	0.0	1.0	0.0	0.0	0.0
ATCG01130.1						None	None	None	nan	nan	nan	nan	nan	nan	nan	nan	nan	nan	nan	nan	nan	nan	nan	nan	nan	nan	nan	nan
AT4G34110.1	829557	ensembl_gene_id	A. thaliana	829557	A. thaliana	PAB2	poly(A) binding protein 2	GO:1900151 regulation of nuclear-transcribed mRNA catabolic process, deadenylation-dependent decay;GO:0060211 regulation of nuclear-transcribed mRNA poly(A) tail shortening;GO:0006446 regulation of translational initiation	0.0	0.0	0.0	0.0	0.0	0.0	0.0	0.0	0.0	0.0	0.0	0.0	0.0	0.0	0.0	0.0	0.0	1.0	0.0	0.0
ATCG00280.1	844773	ensembl_gene_id	A. thaliana	844773	A. thaliana	psbC	photosystem II 44 kDa protein		0.0	0.0	0.0	0.0	0.0	0.0	0.0	0.0	0.0	0.0	1.0	0.0	0.0	0.0	0.0	0.0	0.0	0.0	0.0	0.0
AT3G44620.1	823588	ensembl_gene_id	A. thaliana	823588	A. thaliana	AT3G44620	protein-tyrosine phosphatase		0.0	0.0	0.0	0.0	0.0	0.0	0.0	0.0	0.0	0.0	0.0	0.0	0.0	0.0	0.0	0.0	0.0	0.0	0.0	0.0
AT5G35550.1	833520	ensembl_gene_id	A. thaliana	833520	A. thaliana	TT2	Duplicated homeodomain-like superfamily protein	GO:0010023 proanthocyanidin biosynthetic process;GO:0046189 phenol-containing compound biosynthetic process;GO:0018958 phenol-containing compound metabolic process	0.0	0.0	0.0	1.0	0.0	0.0	0.0	0.0	0.0	0.0	0.0	0.0	0.0	0.0	0.0	0.0	0.0	0.0	0.0	0.0
AT3G08720.4	820019	ensembl_gene_id	A. thaliana	820019	A. thaliana	S6K2	serine/threonine protein kinase 2	GO:0045727 positive regulation of translation;GO:0034250 positive regulation of cellular amide metabolic process;GO:0010628 positive regulation of gene expression	0.0	0.0	0.0	0.0	1.0	0.0	0.0	0.0	0.0	0.0	0.0	0.0	0.0	0.0	0.0	0.0	0.0	0.0	0.0	0.0
AT2G30060.1	817557	ensembl_gene_id	A. thaliana	817557	A. thaliana	AT2G30060	Pleckstrin homology (PH) domain superfamily protein	GO:0046907 intracellular transport;GO:0051649 establishment of localization in cell;GO:0051641 cellular localization	0.0	0.0	0.0	0.0	0.0	0.0	0.0	0.0	0.0	0.0	0.0	0.0	0.0	0.0	0.0	0.0	0.0	0.0	0.0	0.0
AT3G61040.2	825276	ensembl_gene_id	A. thaliana	825276	A. thaliana	CYP76C7	cytochrome P450, family 76, subfamily C, polypeptide 7		0.0	0.0	0.0	0.0	0.0	0.0	0.0	0.0	0.0	0.0	0.0	0.0	0.0	0.0	0.0	0.0	0.0	0.0	0.0	0.0
AT3G61610.2	825334	ensembl_gene_id	A. thaliana	825334	A. thaliana	AT3G61610	Galactose mutarotase-like superfamily protein	GO:0005975 carbohydrate metabolic process;GO:0044238 primary metabolic process;GO:0071704 organic substance metabolic process	1.0	0.0	0.0	0.0	0.0	0.0	0.0	0.0	0.0	0.0	0.0	0.0	0.0	0.0	0.0	0.0	0.0	0.0	0.0	0.0
AT2G20360.1	816555	ensembl_gene_id	A. thaliana	816555	A. thaliana	AT2G20360	NAD(P)-binding Rossmann-fold superfamily protein	GO:1901004 ubiquinone-6 metabolic process;GO:1901006 ubiquinone-6 biosynthetic process;GO:0006743 ubiquinone metabolic process	0.0	0.0	0.0	1.0	0.0	0.0	0.0	0.0	0.0	0.0	0.0	0.0	0.0	0.0	0.0	0.0	0.0	0.0	0.0	0.0
ATCG00350.1	844768	ensembl_gene_id	A. thaliana	844768	A. thaliana	psaA	photosystem I P700 chlorophyll a apoprotein A1		0.0	0.0	0.0	0.0	0.0	0.0	0.0	0.0	0.0	0.0	1.0	0.0	0.0	0.0	0.0	0.0	0.0	0.0	0.0	0.0
AT2G07658.1	28717833	ensembl_gene_id	A. thaliana	28717833	A. thaliana	AT2G07658	hypothetical protein		0.0	0.0	0.0	0.0	0.0	0.0	0.0	0.0	0.0	0.0	0.0	0.0	0.0	0.0	0.0	0.0	0.0	0.0	0.0	0.0
AT3G10310.1	820193	ensembl_gene_id	A. thaliana	820193	A. thaliana	AT3G10310	P-loop nucleoside triphosphate hydrolases superfamily protein with CH (Calponin Homology) domain-containing protein	GO:0007018 microtubule-based movement;GO:0006928 movement of cell or subcellular component;GO:0007017 microtubule-based process	0.0	0.0	0.0	0.0	0.0	0.0	0.0	0.0	0.0	0.0	0.0	0.0	0.0	0.0	0.0	0.0	0.0	0.0	0.0	0.0
AT5G45360.1	834572	ensembl_gene_id	A. thaliana	834572	A. thaliana	AT5G45360	F-box family protein	GO:0006915 apoptotic process;GO:0042981 regulation of apoptotic process;GO:0043067 regulation of programmed cell death	0.0	0.0	0.0	0.0	0.0	0.0	0.0	0.0	0.0	0.0	0.0	0.0	0.0	0.0	0.0	0.0	0.0	0.0	0.0	0.0
AT3G17970.2	819660	ensembl_gene_id	A. thaliana	819660	A. thaliana	TOC64-III	translocon at the outer membrane of chloroplasts 64-III		0.0	0.0	0.0	0.0	0.0	0.0	0.0	0.0	0.0	0.0	0.0	0.0	0.0	0.0	0.0	0.0	0.0	0.0	0.0	0.0
AT1G47670.1	841177	ensembl_gene_id	A. thaliana	841177	A. thaliana	AT1G47670	Transmembrane amino acid transporter family protein		0.0	0.0	0.0	0.0	0.0	0.0	0.0	0.0	0.0	0.0	0.0	0.0	0.0	0.0	0.0	0.0	0.0	0.0	0.0	0.0
AT1G17455.2	838318	ensembl_gene_id	A. thaliana	838318	A. thaliana	ELF4-L4	ELF4-like 4	GO:0042753 positive regulation of circadian rhythm;GO:0009649 entrainment of circadian clock;GO:0042752 regulation of circadian rhythm	0.0	0.0	0.0	0.0	0.0	0.0	0.0	0.0	0.0	0.0	0.0	0.0	0.0	0.0	1.0	0.0	0.0	0.0	0.0	0.0
AT1G55870.1	842037	ensembl_gene_id	A. thaliana	842037	A. thaliana	AHG2	Polynucleotidyl transferase, ribonuclease H-like superfamily protein	GO:0009751 response to salicylic acid;GO:0014070 response to organic cyclic compound;GO:0009651 response to salt stress	0.0	0.0	0.0	0.0	0.0	0.0	0.0	0.0	0.0	0.0	0.0	0.0	0.0	0.0	0.0	0.0	0.0	0.0	0.0	0.0
AT5G23670.2	832432	ensembl_gene_id	A. thaliana	832432	A. thaliana	LCB2	long chain base2	GO:0006670 sphingosine metabolic process;GO:0046512 sphingosine biosynthetic process;GO:0046520 sphingoid biosynthetic process	0.0	0.0	0.0	1.0	0.0	0.0	0.0	0.0	0.0	0.0	0.0	0.0	0.0	0.0	0.0	0.0	0.0	0.0	0.0	0.0
AT5G14640.2	831316	ensembl_gene_id	A. thaliana	831316	A. thaliana	SK13	shaggy-like kinase 13	GO:0006972 hyperosmotic response;GO:0046777 protein autophosphorylation;GO:0009651 response to salt stress	0.0	0.0	0.0	0.0	0.0	0.0	0.0	0.0	0.0	0.0	0.0	0.0	0.0	0.0	0.0	0.0	0.0	0.0	0.0	0.0
AT5G64840.1	836607	ensembl_gene_id	A. thaliana	836607	A. thaliana	ABCF5	general control non-repressible 5	GO:0009624 response to nematode;GO:0043207 response to external biotic stimulus;GO:0051707 response to other organism	0.0	0.0	0.0	0.0	0.0	0.0	0.0	0.0	0.0	0.0	0.0	0.0	0.0	0.0	0.0	0.0	0.0	0.0	0.0	0.0
AT4G16580.1	827359	ensembl_gene_id	A. thaliana	827359	A. thaliana	AT4G16580	Protein phosphatase 2C family protein		0.0	0.0	0.0	0.0	0.0	0.0	0.0	0.0	0.0	0.0	0.0	0.0	0.0	0.0	0.0	0.0	0.0	0.0	0.0	0.0
AT4G40040.2	830165	ensembl_gene_id	A. thaliana	830165	A. thaliana	AT4G40040	Histone superfamily protein		0.0	0.0	0.0	0.0	0.0	0.0	0.0	0.0	0.0	0.0	0.0	0.0	0.0	0.0	0.0	0.0	0.0	0.0	0.0	0.0
AT4G04880.3	825826	ensembl_gene_id	A. thaliana	825826	A. thaliana	AT4G04880	adenosine/AMP deaminase family protein	GO:0006401 RNA catabolic process;GO:0034655 nucleobase-containing compound catabolic process;GO:0046700 heterocycle catabolic process	0.0	0.0	0.0	0.0	0.0	0.0	0.0	0.0	0.0	0.0	0.0	0.0	0.0	0.0	0.0	0.0	0.0	1.0	0.0	0.0
AT5G03710.1	831750	ensembl_gene_id	A. thaliana	831750	A. thaliana	AT5G03710	replication factor C large subunit	GO:0008150 biological_process	0.0	0.0	0.0	0.0	0.0	0.0	0.0	0.0	0.0	0.0	0.0	0.0	0.0	0.0	0.0	0.0	0.0	0.0	0.0	0.0
AT3G16830.1	820936	ensembl_gene_id	A. thaliana	820936	A. thaliana	TPR2	TOPLESS-related 2	GO:0010072 primary shoot apical meristem specification;GO:0090421 embryonic meristem initiation;GO:0048508 embryonic meristem development	0.0	0.0	0.0	0.0	0.0	0.0	0.0	0.0	0.0	0.0	0.0	0.0	0.0	0.0	0.0	0.0	0.0	0.0	0.0	0.0
AT4G29010.1	829022	ensembl_gene_id	A. thaliana	829022	A. thaliana	AIM1	Enoyl-CoA hydratase/isomerase family	GO:0009695 jasmonic acid biosynthetic process;GO:0006635 fatty acid beta-oxidation;GO:0009062 fatty acid catabolic process	0.0	0.0	0.0	1.0	0.0	0.0	0.0	0.0	0.0	0.0	0.0	0.0	1.0	0.0	0.0	1.0	0.0	0.0	0.0	0.0
AT1G16430.1	838213	ensembl_gene_id	A. thaliana	838213	A. thaliana	AT1G16430	Surfeit locus protein 5 subunit 22 of Mediator complex	GO:0006357 regulation of transcription by RNA polymerase II;GO:0006366 transcription by RNA polymerase II;GO:0006355 regulation of transcription, DNA-templated	0.0	0.0	0.0	0.0	0.0	0.0	0.0	0.0	0.0	0.0	0.0	0.0	0.0	0.0	0.0	0.0	0.0	0.0	0.0	0.0
AT5G13490.2	831193	ensembl_gene_id	A. thaliana	831193	A. thaliana	AAC2	ADP/ATP carrier 2	GO:0140021 mitochondrial ADP transmembrane transport;GO:1990544 mitochondrial ATP transmembrane transport;GO:0072530 purine-containing compound transmembrane transport	0.0	0.0	0.0	0.0	0.0	0.0	0.0	0.0	0.0	0.0	0.0	0.0	0.0	0.0	0.0	0.0	0.0	0.0	0.0	0.0
ATMG00180.1						None	None	None	nan	nan	nan	nan	nan	nan	nan	nan	nan	nan	nan	nan	nan	nan	nan	nan	nan	nan	nan	nan
ATCG00040.1						None	None	None	nan	nan	nan	nan	nan	nan	nan	nan	nan	nan	nan	nan	nan	nan	nan	nan	nan	nan	nan	nan
AT5G51280.1	835202	ensembl_gene_id	A. thaliana	835202	A. thaliana	AT5G51280	DEAD-box protein abstrakt	GO:0000398 mRNA splicing, via spliceosome;GO:0000375 RNA splicing, via transesterification reactions;GO:0000377 RNA splicing, via transesterification reactions with bulged adenosine as nucleophile	0.0	0.0	0.0	0.0	0.0	0.0	0.0	0.0	0.0	0.0	0.0	0.0	0.0	0.0	0.0	0.0	0.0	0.0	0.0	0.0
AT4G36945.1	5008186	ensembl_gene_id	A. thaliana	5008186	A. thaliana	AT4G36945	PLC-like phosphodiesterases superfamily protein	GO:0006629 lipid metabolic process;GO:0044238 primary metabolic process;GO:0071704 organic substance metabolic process	0.0	0.0	0.0	0.0	0.0	0.0	0.0	0.0	0.0	0.0	0.0	0.0	0.0	0.0	0.0	0.0	0.0	0.0	0.0	0.0
AT5G19350.2	832055	ensembl_gene_id	A. thaliana	832055	A. thaliana	AT5G19350	RNA-binding (RRM/RBD/RNP motifs) family protein	GO:0034605 cellular response to heat;GO:0009408 response to heat;GO:0009266 response to temperature stimulus	0.0	0.0	0.0	0.0	1.0	0.0	0.0	0.0	0.0	0.0	0.0	0.0	0.0	0.0	0.0	0.0	0.0	0.0	0.0	0.0
AT5G50010.uORF2						None	None	None	nan	nan	nan	nan	nan	nan	nan	nan	nan	nan	nan	nan	nan	nan	nan	nan	nan	nan	nan	nan
AT1G72040.1	843535	ensembl_gene_id	A. thaliana	843535	A. thaliana	dNK	P-loop containing nucleoside triphosphate hydrolases superfamily protein	GO:0009157 deoxyribonucleoside monophosphate biosynthetic process;GO:0009162 deoxyribonucleoside monophosphate metabolic process;GO:0009124 nucleoside monophosphate biosynthetic process	1.0	0.0	0.0	0.0	0.0	0.0	0.0	0.0	0.0	0.0	0.0	0.0	0.0	0.0	0.0	0.0	0.0	0.0	0.0	0.0
AT5G59790.2	836100	ensembl_gene_id	A. thaliana	836100	A. thaliana	AT5G59790	UPSTREAM OF FLC protein (DUF966)	GO:0090708 specification of plant organ axis polarity;GO:2000067 regulation of root morphogenesis;GO:0065001 specification of axis polarity	0.0	0.0	0.0	0.0	0.0	0.0	0.0	0.0	0.0	0.0	0.0	0.0	0.0	0.0	0.0	0.0	1.0	0.0	0.0	0.0
AT2G35630.2	818131	ensembl_gene_id	A. thaliana	818131	A. thaliana	MOR1	ARM repeat superfamily protein	GO:0030951 establishment or maintenance of microtubule cytoskeleton polarity;GO:0030952 establishment or maintenance of cytoskeleton polarity;GO:0009920 cell plate formation involved in plant-type cell wall biogenesis	0.0	0.0	0.0	0.0	0.0	0.0	0.0	0.0	0.0	0.0	0.0	0.0	0.0	0.0	0.0	0.0	1.0	0.0	0.0	0.0
AT2G28840.1	817433	ensembl_gene_id	A. thaliana	817433	A. thaliana	XBAT31	hypothetical protein	GO:0009408 response to heat;GO:0009266 response to temperature stimulus;GO:0009628 response to abiotic stimulus	0.0	0.0	0.0	0.0	1.0	0.0	0.0	0.0	0.0	0.0	0.0	0.0	0.0	0.0	0.0	0.0	0.0	0.0	0.0	0.0
AT5G49650.1	835027	ensembl_gene_id	A. thaliana	835027	A. thaliana	XK-2	xylulose kinase-2	GO:0005997 xylulose metabolic process;GO:0042732 D-xylose metabolic process;GO:0019321 pentose metabolic process	1.0	0.0	0.0	0.0	0.0	0.0	0.0	0.0	0.0	0.0	0.0	0.0	0.0	0.0	0.0	0.0	0.0	0.0	0.0	0.0
AT4G04320.2	825752	ensembl_gene_id	A. thaliana	825752	A. thaliana	AT4G04320	malonyl-CoA decarboxylase family protein	GO:2001294 malonyl-CoA catabolic process;GO:0046321 positive regulation of fatty acid oxidation;GO:0009154 purine ribonucleotide catabolic process	1.0	1.0	0.0	1.0	0.0	0.0	0.0	0.0	0.0	0.0	0.0	0.0	0.0	0.0	0.0	1.0	0.0	1.0	0.0	0.0
AT4G02290.1	828080	ensembl_gene_id	A. thaliana	828080	A. thaliana	GH9B13	glycosyl hydrolase 9B13		0.0	0.0	0.0	0.0	0.0	0.0	0.0	0.0	0.0	0.0	0.0	0.0	0.0	0.0	0.0	0.0	0.0	0.0	0.0	0.0
AT1G04980.1	839355	ensembl_gene_id	A. thaliana	839355	A. thaliana	PDIL2-2	PDI-like 2-2	GO:0034976 response to endoplasmic reticulum stress;GO:0033554 cellular response to stress;GO:0051716 cellular response to stimulus	0.0	0.0	0.0	0.0	0.0	0.0	0.0	0.0	0.0	0.0	0.0	0.0	0.0	0.0	0.0	0.0	0.0	0.0	0.0	0.0
AT5G27660.2	832828	ensembl_gene_id	A. thaliana	832828	A. thaliana	DEG14	Trypsin family protein with PDZ domain-containing protein	GO:0034605 cellular response to heat;GO:0009408 response to heat;GO:0051603 proteolysis involved in cellular protein catabolic process	0.0	0.0	0.0	0.0	1.0	0.0	0.0	0.0	0.0	0.0	0.0	0.0	0.0	0.0	0.0	0.0	0.0	0.0	0.0	0.0
AT2G14260.2	815913	ensembl_gene_id	A. thaliana	815913	A. thaliana	PIP	proline iminopeptidase		0.0	0.0	0.0	0.0	0.0	0.0	0.0	0.0	0.0	0.0	0.0	0.0	0.0	0.0	0.0	0.0	0.0	0.0	0.0	0.0
AT1G12830.1	837839	ensembl_gene_id	A. thaliana	837839	A. thaliana	AT1G12830	nucleolin	GO:0006122 mitochondrial electron transport, ubiquinol to cytochrome c;GO:0019646 aerobic electron transport chain;GO:0042775 mitochondrial ATP synthesis coupled electron transport	1.0	0.0	0.0	0.0	0.0	0.0	0.0	0.0	0.0	0.0	0.0	0.0	0.0	0.0	0.0	0.0	0.0	0.0	0.0	0.0
AT4G32551.1	829390	ensembl_gene_id	A. thaliana	829390	A. thaliana	LUG	transcriptional corepressor LEUNIG	GO:0046898 response to cycloheximide;GO:0071217 cellular response to external biotic stimulus;GO:0010272 response to silver ion	0.0	0.0	0.0	0.0	0.0	0.0	1.0	0.0	0.0	1.0	0.0	0.0	0.0	0.0	0.0	0.0	0.0	0.0	0.0	0.0
AT1G05830.2	837093	ensembl_gene_id	A. thaliana	837093	A. thaliana	ATX2	trithorax-like protein 2	GO:0044648 histone H3-K4 dimethylation;GO:0018027 peptidyl-lysine dimethylation;GO:0051568 histone H3-K4 methylation	0.0	0.0	0.0	0.0	0.0	0.0	0.0	0.0	0.0	0.0	0.0	0.0	0.0	0.0	0.0	0.0	0.0	0.0	0.0	0.0
AT5G51980.2	835273	ensembl_gene_id	A. thaliana	835273	A. thaliana	AT5G51980	Transducin/WD40 repeat-like superfamily protein	GO:0008150 biological_process	0.0	0.0	0.0	0.0	0.0	0.0	0.0	0.0	0.0	0.0	0.0	0.0	0.0	0.0	0.0	0.0	0.0	0.0	0.0	0.0
AT1G51130.1	841536	ensembl_gene_id	A. thaliana	841536	A. thaliana	AT1G51130	Nse4, component of Smc5/6 DNA repair complex	GO:0007128 meiotic prophase I;GO:0098762 meiotic cell cycle phase;GO:0098764 meiosis I cell cycle phase	0.0	0.0	0.0	0.0	0.0	0.0	0.0	0.0	0.0	0.0	0.0	0.0	0.0	0.0	0.0	0.0	0.0	0.0	0.0	0.0
AT5G52390.1	835315	ensembl_gene_id	A. thaliana	835315	A. thaliana	AT5G52390	PAR1 protein	GO:0008150 biological_process	0.0	0.0	0.0	0.0	0.0	0.0	0.0	0.0	0.0	0.0	0.0	0.0	0.0	0.0	0.0	0.0	0.0	0.0	0.0	0.0
AT2G12646.3	3768403	ensembl_gene_id	A. thaliana	3768403	A. thaliana	AT2G12646	PLATZ transcription factor family protein	GO:0043434 response to peptide hormone;GO:1901652 response to peptide;GO:0010078 maintenance of root meristem identity	0.0	0.0	0.0	0.0	0.0	0.0	1.0	0.0	0.0	0.0	0.0	0.0	0.0	0.0	0.0	0.0	0.0	0.0	0.0	0.0
AT2G43710.2	818973	ensembl_gene_id	A. thaliana	818973	A. thaliana	SSI2	Plant stearoyl-acyl-carrier-protein desaturase family protein	GO:0006636 unsaturated fatty acid biosynthetic process;GO:0033559 unsaturated fatty acid metabolic process;GO:2000031 regulation of salicylic acid mediated signaling pathway	0.0	0.0	1.0	1.0	0.0	0.0	0.0	0.0	0.0	0.0	0.0	0.0	0.0	0.0	0.0	1.0	0.0	0.0	0.0	0.0
AT5G02780.3	831800	ensembl_gene_id	A. thaliana	831800	A. thaliana	GSTL1	glutathione transferase lambda 1	GO:0010731 protein glutathionylation;GO:0006749 glutathione metabolic process;GO:0006575 cellular modified amino acid metabolic process	0.0	0.0	0.0	0.0	0.0	0.0	0.0	0.0	0.0	0.0	0.0	0.0	0.0	0.0	0.0	0.0	0.0	0.0	0.0	0.0
AT2G18790.2	816394	ensembl_gene_id	A. thaliana	816394	A. thaliana	PHYB	phytochrome B	GO:0017012 protein-phytochromobilin linkage;GO:0010202 response to low fluence red light stimulus;GO:0017007 protein-bilin linkage	0.0	0.0	1.0	1.0	1.0	0.0	0.0	0.0	0.0	0.0	0.0	0.0	0.0	0.0	1.0	0.0	0.0	0.0	0.0	0.0
AT5G19350.1	832055	ensembl_gene_id	A. thaliana	832055	A. thaliana	AT5G19350	RNA-binding (RRM/RBD/RNP motifs) family protein	GO:0034605 cellular response to heat;GO:0009408 response to heat;GO:0009266 response to temperature stimulus	0.0	0.0	0.0	0.0	1.0	0.0	0.0	0.0	0.0	0.0	0.0	0.0	0.0	0.0	0.0	0.0	0.0	0.0	0.0	0.0
AT3G54670.1	824632	ensembl_gene_id	A. thaliana	824632	A. thaliana	TTN8	Structural maintenance of chromosomes (SMC) family protein	GO:0007064 mitotic sister chromatid cohesion;GO:0007062 sister chromatid cohesion;GO:0000070 mitotic sister chromatid segregation	0.0	0.0	0.0	0.0	0.0	0.0	0.0	0.0	0.0	0.0	0.0	0.0	0.0	0.0	0.0	0.0	0.0	0.0	0.0	0.0
ATCG00860.1	844715	ensembl_gene_id	A. thaliana	844715	A. thaliana	ycf2	Ycf2		0.0	0.0	0.0	0.0	0.0	0.0	0.0	0.0	0.0	0.0	0.0	0.0	0.0	0.0	0.0	0.0	0.0	0.0	0.0	0.0
AT1G79570.2	844295	ensembl_gene_id	A. thaliana	844295	A. thaliana	AT1G79570	kinase superfamily with octicosapeptide/Phox/Bem1p domain-containing protein	GO:0006468 protein phosphorylation;GO:0016310 phosphorylation;GO:0007165 signal transduction	0.0	0.0	0.0	0.0	0.0	0.0	0.0	0.0	0.0	0.0	0.0	0.0	0.0	0.0	0.0	0.0	0.0	0.0	0.0	0.0
AT3G11760.1	820349	ensembl_gene_id	A. thaliana	820349	A. thaliana	AT3G11760	structural maintenance of chromosomes flexible hinge domain protein	GO:0008150 biological_process	0.0	0.0	0.0	0.0	0.0	0.0	0.0	0.0	0.0	0.0	0.0	0.0	0.0	0.0	0.0	0.0	0.0	0.0	0.0	0.0
AT2G34970.1	818061	ensembl_gene_id	A. thaliana	818061	A. thaliana	AT2G34970	Trimeric LpxA-like enzyme		0.0	0.0	0.0	0.0	0.0	0.0	0.0	0.0	0.0	0.0	0.0	0.0	0.0	0.0	0.0	0.0	0.0	0.0	0.0	0.0
AT5G36880.5	833655	ensembl_gene_id	A. thaliana	833655	A. thaliana	ACS	acetyl-CoA synthetase	GO:0019427 acetyl-CoA biosynthetic process from acetate;GO:0006083 acetate metabolic process;GO:0006085 acetyl-CoA biosynthetic process	1.0	0.0	0.0	1.0	0.0	0.0	0.0	0.0	0.0	0.0	0.0	0.0	0.0	0.0	0.0	0.0	0.0	0.0	0.0	0.0
AT1G53720.2	841810	ensembl_gene_id	A. thaliana	841810	A. thaliana	CYP59	cyclophilin 59	GO:1901407 regulation of phosphorylation of RNA polymerase II C-terminal domain;GO:0070816 phosphorylation of RNA polymerase II C-terminal domain;GO:0000413 protein peptidyl-prolyl isomerization	0.0	0.0	0.0	0.0	0.0	0.0	0.0	0.0	0.0	0.0	0.0	0.0	0.0	0.0	0.0	0.0	0.0	0.0	0.0	0.0
AT1G13640.2	837925	ensembl_gene_id	A. thaliana	837925	A. thaliana	AT1G13640	Phosphatidylinositol 3- and 4-kinase family protein		0.0	0.0	0.0	0.0	0.0	0.0	0.0	0.0	0.0	0.0	0.0	0.0	0.0	0.0	0.0	0.0	0.0	0.0	0.0	0.0
AT3G01910.1	820118	ensembl_gene_id	A. thaliana	820118	A. thaliana	SOX	sulfite oxidase	GO:0010477 response to sulfur dioxide;GO:0015994 chlorophyll metabolic process;GO:0006778 porphyrin-containing compound metabolic process	0.0	0.0	0.0	0.0	0.0	0.0	0.0	0.0	0.0	1.0	0.0	0.0	0.0	0.0	0.0	0.0	0.0	0.0	0.0	0.0
AT4G34910.1	829643	ensembl_gene_id	A. thaliana	829643	A. thaliana	AT4G34910	P-loop containing nucleoside triphosphate hydrolases superfamily protein		0.0	0.0	0.0	0.0	0.0	0.0	0.0	0.0	0.0	0.0	0.0	0.0	0.0	0.0	0.0	0.0	0.0	0.0	0.0	0.0
AT2G13440.1	815830	ensembl_gene_id	A. thaliana	815830	A. thaliana	AT2G13440	glucose-inhibited division family A protein	GO:0070899 mitochondrial tRNA wobble uridine modification;GO:0070900 mitochondrial tRNA modification;GO:0090646 mitochondrial tRNA processing	0.0	0.0	0.0	0.0	0.0	0.0	0.0	0.0	0.0	0.0	0.0	0.0	0.0	0.0	0.0	0.0	0.0	0.0	0.0	0.0
AT4G12700.1	826882	ensembl_gene_id	A. thaliana	826882	A. thaliana	AT4G12700	calcium ion-binding protein	GO:0008150 biological_process	0.0	0.0	0.0	0.0	0.0	0.0	0.0	0.0	0.0	0.0	0.0	0.0	0.0	0.0	0.0	0.0	0.0	0.0	0.0	0.0
AT4G12120.1	826820	ensembl_gene_id	A. thaliana	826820	A. thaliana	SEC1B	Sec1/munc18-like (SM) proteins superfamily	GO:0006904 vesicle docking involved in exocytosis;GO:0140029 exocytic process;GO:0048278 vesicle docking	0.0	0.0	0.0	0.0	0.0	0.0	0.0	1.0	0.0	0.0	0.0	0.0	0.0	0.0	0.0	0.0	0.0	0.0	0.0	0.0
AT5G57970.2	835908	ensembl_gene_id	A. thaliana	835908	A. thaliana	AT5G57970	DNA glycosylase superfamily protein	GO:0006284 base-excision repair;GO:0006281 DNA repair;GO:0006974 cellular response to DNA damage stimulus	0.0	0.0	0.0	0.0	0.0	0.0	0.0	0.0	0.0	0.0	0.0	0.0	0.0	0.0	0.0	0.0	0.0	0.0	0.0	0.0
AT3G49050.1	824066	ensembl_gene_id	A. thaliana	824066	A. thaliana	AT3G49050	alpha/beta-Hydrolases superfamily protein	GO:0016042 lipid catabolic process;GO:0006629 lipid metabolic process;GO:1901575 organic substance catabolic process	0.0	0.0	0.0	0.0	0.0	0.0	0.0	0.0	0.0	0.0	0.0	0.0	0.0	0.0	0.0	0.0	0.0	0.0	0.0	0.0
AT4G33990.2	829546	ensembl_gene_id	A. thaliana	829546	A. thaliana	EMB2758	Tetratricopeptide repeat (TPR)-like superfamily protein	GO:0009793 embryo development ending in seed dormancy;GO:0009790 embryo development;GO:0048316 seed development	0.0	0.0	0.0	0.0	0.0	0.0	0.0	0.0	0.0	0.0	0.0	0.0	0.0	0.0	0.0	0.0	0.0	0.0	0.0	0.0
AT2G26640.1	817205	ensembl_gene_id	A. thaliana	817205	A. thaliana	KCS11	3-ketoacyl-CoA synthase 11	GO:0006633 fatty acid biosynthetic process;GO:0006631 fatty acid metabolic process;GO:0072330 monocarboxylic acid biosynthetic process	0.0	0.0	0.0	1.0	1.0	0.0	0.0	0.0	0.0	0.0	0.0	0.0	0.0	0.0	0.0	0.0	0.0	0.0	0.0	0.0
AT2G45460.4	819154	ensembl_gene_id	A. thaliana	819154	A. thaliana	AT2G45460	SMAD/FHA domain-containing protein		0.0	0.0	0.0	0.0	0.0	0.0	0.0	0.0	0.0	0.0	0.0	0.0	0.0	0.0	0.0	0.0	0.0	0.0	0.0	0.0
AT1G50300.1	841452	ensembl_gene_id	A. thaliana	841452	A. thaliana	TAF15	TBP-associated factor 15		0.0	0.0	0.0	0.0	0.0	0.0	0.0	0.0	0.0	0.0	0.0	0.0	0.0	0.0	0.0	0.0	0.0	0.0	0.0	0.0
AT1G68060.1	843134	ensembl_gene_id	A. thaliana	843134	A. thaliana	MAP70-1	microtubule-associated proteins 70-1	GO:0010051 xylem and phloem pattern formation;GO:0003002 regionalization;GO:0009832 plant-type cell wall biogenesis	0.0	0.0	0.0	0.0	0.0	0.0	0.0	0.0	0.0	0.0	0.0	0.0	0.0	0.0	0.0	0.0	0.0	0.0	0.0	0.0
AT4G08940.1	826472	ensembl_gene_id	A. thaliana	826472	A. thaliana	AT4G08940	Ubiquitin carboxyl-terminal hydrolase family protein	GO:0006979 response to oxidative stress;GO:0006950 response to stress;GO:0050896 response to stimulus	0.0	0.0	0.0	0.0	0.0	0.0	1.0	0.0	0.0	0.0	0.0	0.0	0.0	0.0	0.0	0.0	0.0	0.0	0.0	0.0
AT3G25970.1	822194	ensembl_gene_id	A. thaliana	822194	A. thaliana	AT3G25970	Pentatricopeptide repeat (PPR) superfamily protein	GO:0009451 RNA modification;GO:0043412 macromolecule modification;GO:0016070 RNA metabolic process	0.0	0.0	0.0	0.0	0.0	0.0	0.0	0.0	0.0	0.0	0.0	0.0	0.0	0.0	0.0	0.0	0.0	0.0	0.0	0.0
AT4G34030.1	829549	ensembl_gene_id	A. thaliana	829549	A. thaliana	MCCB	3-methylcrotonyl-CoA carboxylase	GO:0006552 leucine catabolic process;GO:0006551 leucine metabolic process;GO:0009063 cellular amino acid catabolic process	0.0	0.0	0.0	0.0	0.0	0.0	0.0	0.0	0.0	0.0	0.0	0.0	0.0	0.0	0.0	0.0	0.0	0.0	0.0	0.0
AT3G08840.2	820031	ensembl_gene_id	A. thaliana	820031	A. thaliana	AT3G08840	D-alanine-D-alanine ligase family		0.0	0.0	0.0	0.0	0.0	0.0	0.0	0.0	0.0	0.0	0.0	0.0	0.0	0.0	0.0	0.0	0.0	0.0	0.0	0.0
AT4G36180.1	829775	ensembl_gene_id	A. thaliana	829775	A. thaliana	AT4G36180	Leucine-rich receptor-like protein kinase family protein	GO:0006468 protein phosphorylation;GO:0016310 phosphorylation;GO:0006796 phosphate-containing compound metabolic process	0.0	0.0	0.0	0.0	0.0	0.0	0.0	0.0	0.0	0.0	0.0	0.0	0.0	0.0	0.0	0.0	0.0	0.0	0.0	0.0
AT2G47420.1	819355	ensembl_gene_id	A. thaliana	819355	A. thaliana	DIM1A	Ribosomal RNA adenine dimethylase family protein	GO:0031167 rRNA methylation;GO:0001708 cell fate specification;GO:0001510 RNA methylation	0.0	0.0	0.0	0.0	0.0	0.0	0.0	0.0	0.0	0.0	0.0	0.0	0.0	0.0	0.0	0.0	1.0	0.0	0.0	0.0
AT2G30700.2	817621	ensembl_gene_id	A. thaliana	817621	A. thaliana	AT2G30700	GPI-anchored protein	GO:0008150 biological_process	0.0	0.0	0.0	0.0	0.0	0.0	0.0	0.0	0.0	0.0	0.0	0.0	0.0	0.0	0.0	0.0	0.0	0.0	0.0	0.0
AT1G09050.2	837426	ensembl_gene_id	A. thaliana	837426	A. thaliana	AT1G09050	arginine-glutamic acid dipeptide repeat protein	GO:0008150 biological_process	0.0	0.0	0.0	0.0	0.0	0.0	0.0	0.0	0.0	0.0	0.0	0.0	0.0	0.0	0.0	0.0	0.0	0.0	0.0	0.0
AT5G66750.1	836808	ensembl_gene_id	A. thaliana	836808	A. thaliana	CHR1	chromatin remodeling 1	GO:0032197 transposition, RNA-mediated;GO:0090241 negative regulation of histone H4 acetylation;GO:0090239 regulation of histone H4 acetylation	0.0	0.0	0.0	0.0	0.0	0.0	0.0	0.0	0.0	0.0	0.0	0.0	0.0	0.0	0.0	0.0	0.0	0.0	0.0	0.0
AT2G17230.1	816228	ensembl_gene_id	A. thaliana	816228	A. thaliana	EXL5	EXORDIUM like 5		0.0	0.0	0.0	0.0	0.0	0.0	0.0	0.0	0.0	0.0	0.0	0.0	0.0	0.0	0.0	0.0	0.0	0.0	0.0	0.0
AT3G02230.1	821233	ensembl_gene_id	A. thaliana	821233	A. thaliana	RGP1	reversibly glycosylated polypeptide 1	GO:0033356 UDP-L-arabinose metabolic process;GO:0009225 nucleotide-sugar metabolic process;GO:0009832 plant-type cell wall biogenesis	1.0	0.0	0.0	0.0	0.0	0.0	0.0	0.0	0.0	0.0	0.0	0.0	0.0	0.0	0.0	0.0	0.0	0.0	0.0	0.0
AT1G79500.1	844288	ensembl_gene_id	A. thaliana	844288	A. thaliana	AtkdsA1	Aldolase-type TIM barrel family protein	GO:0010306 rhamnogalacturonan II biosynthetic process;GO:0010396 rhamnogalacturonan II metabolic process;GO:0052325 cell wall pectin biosynthetic process	1.0	0.0	0.0	1.0	0.0	0.0	0.0	0.0	0.0	0.0	0.0	0.0	0.0	0.0	0.0	0.0	0.0	0.0	0.0	0.0
AT3G23580.1	821937	ensembl_gene_id	A. thaliana	821937	A. thaliana	RNR2A	ribonucleotide reductase 2A	GO:0009263 deoxyribonucleotide biosynthetic process;GO:0009262 deoxyribonucleotide metabolic process;GO:0009165 nucleotide biosynthetic process	1.0	0.0	0.0	0.0	0.0	0.0	0.0	0.0	0.0	0.0	0.0	0.0	0.0	0.0	0.0	0.0	0.0	0.0	0.0	0.0
AT1G77380.1	844074	ensembl_gene_id	A. thaliana	844074	A. thaliana	AAP3	amino acid permease 3	GO:0015802 basic amino acid transport;GO:0003333 amino acid transmembrane transport;GO:0006865 amino acid transport	0.0	0.0	0.0	0.0	0.0	0.0	0.0	0.0	0.0	0.0	0.0	0.0	0.0	0.0	0.0	0.0	0.0	0.0	0.0	0.0
AT4G27250.2	828833	ensembl_gene_id	A. thaliana	828833	A. thaliana	AT4G27250	NAD(P)-binding Rossmann-fold superfamily protein		0.0	0.0	0.0	0.0	0.0	0.0	0.0	0.0	0.0	0.0	0.0	0.0	0.0	0.0	0.0	0.0	0.0	0.0	0.0	0.0
AT1G48050.3	841223	ensembl_gene_id	A. thaliana	841223	A. thaliana	KU80	Ku80 family protein	GO:0071481 cellular response to X-ray;GO:0071480 cellular response to gamma radiation;GO:0015074 DNA integration	0.0	0.0	0.0	0.0	1.0	0.0	0.0	0.0	0.0	0.0	0.0	1.0	0.0	0.0	0.0	0.0	0.0	0.0	0.0	0.0
AT1G60060.2	842300	ensembl_gene_id	A. thaliana	842300	A. thaliana	AT1G60060	Serine/threonine-protein kinase WNK (With No Lysine)-like protein		0.0	0.0	0.0	0.0	0.0	0.0	0.0	0.0	0.0	0.0	0.0	0.0	0.0	0.0	0.0	0.0	0.0	0.0	0.0	0.0
AT3G53970.2	824564	ensembl_gene_id	A. thaliana	824564	A. thaliana	AT3G53970	proteasome inhibitor-like protein	GO:1901799 negative regulation of proteasomal protein catabolic process;GO:1903051 negative regulation of proteolysis involved in cellular protein catabolic process;GO:1903363 negative regulation of cellular protein catabolic process	0.0	0.0	1.0	0.0	0.0	0.0	0.0	0.0	0.0	0.0	0.0	0.0	0.0	0.0	0.0	0.0	0.0	0.0	0.0	0.0
AT1G77480.2	844084	ensembl_gene_id	A. thaliana	844084	A. thaliana	AT1G77480	Eukaryotic aspartyl protease family protein		0.0	0.0	0.0	0.0	0.0	0.0	0.0	0.0	0.0	0.0	0.0	0.0	0.0	0.0	0.0	0.0	0.0	0.0	0.0	0.0
AT4G14800.1	827135	ensembl_gene_id	A. thaliana	827135	A. thaliana	PBD2	20S proteasome beta subunit D2	GO:0046686 response to cadmium ion;GO:0010038 response to metal ion;GO:0006511 ubiquitin-dependent protein catabolic process	0.0	0.0	0.0	0.0	0.0	0.0	0.0	0.0	0.0	1.0	0.0	0.0	0.0	0.0	0.0	0.0	0.0	0.0	0.0	0.0
AT4G32060.2	829337	ensembl_gene_id	A. thaliana	829337	A. thaliana	AT4G32060	calcium-binding EF hand family protein	GO:0051562 negative regulation of mitochondrial calcium ion concentration;GO:0006851 mitochondrial calcium ion transmembrane transport;GO:0036444 calcium import into the mitochondrion	0.0	0.0	0.0	0.0	0.0	0.0	0.0	0.0	0.0	0.0	0.0	0.0	0.0	0.0	0.0	0.0	0.0	0.0	0.0	0.0
AT5G65700.2	836699	ensembl_gene_id	A. thaliana	836699	A. thaliana	BAM1	Leucine-rich receptor-like protein kinase family protein	GO:0010480 microsporocyte differentiation;GO:0048533 sporocyte differentiation;GO:0009934 regulation of meristem structural organization	0.0	0.0	1.0	0.0	0.0	0.0	0.0	0.0	0.0	0.0	0.0	0.0	0.0	0.0	0.0	0.0	0.0	0.0	0.0	0.0
AT1G60470.1	842342	ensembl_gene_id	A. thaliana	842342	A. thaliana	GolS4	galactinol synthase 4	GO:0006012 galactose metabolic process;GO:0019318 hexose metabolic process;GO:0005996 monosaccharide metabolic process	1.0	0.0	0.0	0.0	0.0	0.0	1.0	0.0	0.0	0.0	0.0	0.0	0.0	0.0	0.0	0.0	0.0	0.0	0.0	0.0
AT1G80920.1	844432	ensembl_gene_id	A. thaliana	844432	A. thaliana	J8	Chaperone DnaJ-domain superfamily protein	GO:0009416 response to light stimulus;GO:0009314 response to radiation;GO:0009628 response to abiotic stimulus	0.0	0.0	0.0	0.0	0.0	0.0	0.0	0.0	0.0	0.0	0.0	0.0	0.0	0.0	0.0	0.0	0.0	0.0	0.0	0.0
AT2G30370.2	817587	ensembl_gene_id	A. thaliana	817587	A. thaliana	CHAL	allergen-like protein	GO:2000122 negative regulation of stomatal complex development;GO:2000038 regulation of stomatal complex development;GO:0010052 guard cell differentiation	0.0	0.0	0.0	0.0	0.0	0.0	0.0	0.0	0.0	0.0	0.0	0.0	0.0	0.0	0.0	0.0	0.0	0.0	0.0	0.0
AT4G14710.1	827122	ensembl_gene_id	A. thaliana	827122	A. thaliana	ATARD2	RmlC-like cupins superfamily protein	GO:0019509 L-methionine salvage from methylthioadenosine;GO:0043102 amino acid salvage;GO:0071267 L-methionine salvage	0.0	0.0	0.0	1.0	0.0	0.0	0.0	0.0	1.0	0.0	0.0	0.0	0.0	0.0	0.0	0.0	0.0	0.0	0.0	0.0
AT3G17800.1	821048	ensembl_gene_id	A. thaliana	821048	A. thaliana	AT3G17800	alanine-tRNA ligase, putative (DUF760)	GO:0010193 response to ozone;GO:0010224 response to UV-B;GO:0009411 response to UV	0.0	0.0	0.0	0.0	0.0	0.0	1.0	0.0	0.0	1.0	0.0	0.0	0.0	0.0	0.0	0.0	0.0	0.0	0.0	0.0
AT4G08180.3	826368	ensembl_gene_id	A. thaliana	826368	A. thaliana	ORP1C	OSBP(oxysterol binding protein)-related protein 1C	GO:0007165 signal transduction;GO:0023052 signaling;GO:0007154 cell communication	0.0	0.0	0.0	0.0	0.0	0.0	0.0	0.0	0.0	0.0	0.0	0.0	0.0	0.0	0.0	0.0	0.0	0.0	0.0	0.0
AT3G09200.2	820076	ensembl_gene_id	A. thaliana	820076	A. thaliana	AT3G09200	Ribosomal protein L10 family protein	GO:0000027 ribosomal large subunit assembly;GO:0010043 response to zinc ion;GO:0042255 ribosome assembly	0.0	0.0	0.0	0.0	0.0	0.0	0.0	0.0	0.0	1.0	0.0	0.0	0.0	0.0	0.0	0.0	0.0	0.0	0.0	1.0
AT5G22750.1	832338	ensembl_gene_id	A. thaliana	832338	A. thaliana	RAD5	DNA/RNA helicase protein	GO:0045003 double-strand break repair via synthesis-dependent strand annealing;GO:0036297 interstrand cross-link repair;GO:0009292 genetic transfer	0.0	0.0	0.0	0.0	0.0	0.0	0.0	0.0	0.0	0.0	0.0	0.0	0.0	0.0	0.0	0.0	0.0	0.0	0.0	0.0
AT3G46620.1	823815	ensembl_gene_id	A. thaliana	823815	A. thaliana	RDUF1	zinc finger (C3HC4-type RING finger) family protein	GO:0051865 protein autoubiquitination;GO:0009414 response to water deprivation;GO:0009415 response to water	0.0	0.0	0.0	0.0	0.0	0.0	0.0	0.0	0.0	1.0	0.0	0.0	0.0	0.0	0.0	0.0	0.0	0.0	0.0	0.0
AT5G64940.2	836618	ensembl_gene_id	A. thaliana	836618	A. thaliana	ATH13	ABC2 homolog 13	GO:1901031 regulation of response to reactive oxygen species;GO:1902882 regulation of response to oxidative stress;GO:1990641 response to iron ion starvation	0.0	0.0	0.0	0.0	0.0	0.0	1.0	0.0	0.0	1.0	0.0	0.0	0.0	0.0	0.0	0.0	0.0	0.0	0.0	0.0
AT2G17420.2	816248	ensembl_gene_id	A. thaliana	816248	A. thaliana	NTRA	NADPH-dependent thioredoxin reductase A	GO:0019430 removal of superoxide radicals;GO:0071450 cellular response to oxygen radical;GO:0071451 cellular response to superoxide	0.0	0.0	1.0	0.0	0.0	0.0	1.0	0.0	0.0	1.0	0.0	0.0	0.0	0.0	0.0	0.0	1.0	0.0	0.0	0.0
AT3G15010.1	820730	ensembl_gene_id	A. thaliana	820730	A. thaliana	AT3G15010	RNA-binding (RRM/RBD/RNP motifs) family protein	GO:0009692 ethylene metabolic process;GO:0009693 ethylene biosynthetic process;GO:0043449 cellular alkene metabolic process	0.0	0.0	0.0	0.0	0.0	0.0	0.0	0.0	0.0	0.0	0.0	0.0	0.0	0.0	0.0	0.0	0.0	0.0	0.0	0.0
ATCG01310.1	844718	ensembl_gene_id	A. thaliana	844718	A. thaliana	rpl2	ribosomal protein L2		0.0	0.0	0.0	0.0	0.0	0.0	0.0	0.0	0.0	0.0	0.0	0.0	0.0	0.0	0.0	0.0	0.0	0.0	0.0	1.0
AT2G45980.1	819206	ensembl_gene_id	A. thaliana	819206	A. thaliana	ATI1	mesoderm induction early response protein	GO:1904962 plastid to vacuole vesicle-mediated transport;GO:0071211 protein targeting to vacuole involved in autophagy;GO:0016482 cytosolic transport	0.0	0.0	0.0	0.0	0.0	0.0	0.0	0.0	0.0	0.0	0.0	0.0	0.0	0.0	0.0	0.0	0.0	0.0	0.0	0.0
AT1G43170.4	840916	ensembl_gene_id	A. thaliana	840916	A. thaliana	RP1	ribosomal protein 1	GO:0000027 ribosomal large subunit assembly;GO:0042255 ribosome assembly;GO:0042273 ribosomal large subunit biogenesis	0.0	0.0	0.0	0.0	0.0	0.0	0.0	0.0	0.0	0.0	0.0	0.0	0.0	0.0	0.0	0.0	0.0	0.0	0.0	1.0
AT5G20020.1	832124	ensembl_gene_id	A. thaliana	832124	A. thaliana	RAN2	RAS-related GTP-binding nuclear protein 2	GO:0000054 ribosomal subunit export from nucleus;GO:0033750 ribosome localization;GO:0071428 rRNA-containing ribonucleoprotein complex export from nucleus	0.0	0.0	0.0	0.0	0.0	0.0	0.0	1.0	0.0	0.0	0.0	0.0	0.0	0.0	0.0	0.0	0.0	0.0	0.0	0.0
AT5G49720.1	835035	ensembl_gene_id	A. thaliana	835035	A. thaliana	GH9A1	glycosyl hydrolase 9A1	GO:0043622 cortical microtubule organization;GO:0031122 cytoplasmic microtubule organization;GO:0042538 hyperosmotic salinity response	0.0	0.0	0.0	0.0	0.0	0.0	0.0	0.0	0.0	0.0	0.0	0.0	0.0	0.0	0.0	0.0	0.0	0.0	0.0	0.0
AT3G08650.1	820012	ensembl_gene_id	A. thaliana	820012	A. thaliana	AT3G08650	ZIP metal ion transporter family	GO:0071577 zinc ion transmembrane transport;GO:0006829 zinc ion transport;GO:0000041 transition metal ion transport	0.0	0.0	0.0	0.0	0.0	0.0	0.0	0.0	0.0	0.0	0.0	0.0	0.0	0.0	0.0	0.0	0.0	0.0	0.0	0.0
AT4G32340.1	829368	ensembl_gene_id	A. thaliana	829368	A. thaliana	AT4G32340	Tetratricopeptide repeat (TPR)-like superfamily protein	GO:0008150 biological_process	0.0	0.0	0.0	0.0	0.0	0.0	0.0	0.0	0.0	0.0	0.0	0.0	0.0	0.0	0.0	0.0	0.0	0.0	0.0	0.0
AT3G52370.1	824402	ensembl_gene_id	A. thaliana	824402	A. thaliana	FLA15	FASCICLIN-like arabinogalactan protein 15 precursor		0.0	0.0	0.0	0.0	0.0	0.0	0.0	0.0	0.0	0.0	0.0	0.0	0.0	0.0	0.0	0.0	0.0	0.0	0.0	0.0
AT5G64440.1	836565	ensembl_gene_id	A. thaliana	836565	A. thaliana	FAAH	fatty acid amide hydrolase	GO:0070291 N-acylethanolamine metabolic process;GO:0042439 ethanolamine-containing compound metabolic process;GO:0034308 primary alcohol metabolic process	0.0	0.0	0.0	0.0	0.0	0.0	0.0	0.0	0.0	0.0	0.0	0.0	0.0	0.0	0.0	0.0	0.0	0.0	0.0	0.0
AT5G23120.1	832376	ensembl_gene_id	A. thaliana	832376	A. thaliana	HCF136	photosystem II stability/assembly factor, chloroplast (HCF136)	GO:0009657 plastid organization;GO:0065003 protein-containing complex assembly;GO:0043933 protein-containing complex subunit organization	0.0	0.0	0.0	0.0	0.0	0.0	0.0	0.0	0.0	0.0	0.0	0.0	0.0	0.0	0.0	0.0	0.0	0.0	0.0	0.0
AT4G14000.1	827036	ensembl_gene_id	A. thaliana	827036	A. thaliana	AT4G14000	Putative methyltransferase family protein		0.0	0.0	0.0	0.0	0.0	0.0	0.0	0.0	0.0	0.0	0.0	0.0	0.0	0.0	0.0	0.0	0.0	0.0	0.0	0.0
AT2G01510.2	814680	ensembl_gene_id	A. thaliana	814680	A. thaliana	AT2G01510	Tetratricopeptide repeat (TPR)-like superfamily protein		0.0	0.0	0.0	0.0	0.0	0.0	0.0	0.0	0.0	0.0	0.0	0.0	0.0	0.0	0.0	0.0	0.0	0.0	0.0	0.0
AT5G64300.1	836551	ensembl_gene_id	A. thaliana	836551	A. thaliana	GCH	GTP cyclohydrolase II	GO:0006771 riboflavin metabolic process;GO:0009231 riboflavin biosynthetic process;GO:0042727 flavin-containing compound biosynthetic process	0.0	0.0	0.0	1.0	0.0	0.0	0.0	0.0	0.0	0.0	0.0	0.0	0.0	0.0	0.0	0.0	0.0	0.0	0.0	0.0
AT5G09250.3	830784	ensembl_gene_id	A. thaliana	830784	A. thaliana	KIWI	ssDNA-binding transcriptional regulator	GO:0060260 regulation of transcription initiation from RNA polymerase II promoter;GO:0060261 positive regulation of transcription initiation from RNA polymerase II promoter;GO:2000144 positive regulation of DNA-templated transcription, initiation	0.0	0.0	0.0	0.0	0.0	0.0	0.0	0.0	0.0	0.0	0.0	0.0	0.0	0.0	0.0	0.0	0.0	0.0	0.0	0.0
AT1G11650.1	837708	ensembl_gene_id	A. thaliana	837708	A. thaliana	RBP45B	RNA-binding (RRM/RBD/RNP motifs) family protein	GO:0010193 response to ozone;GO:0000302 response to reactive oxygen species;GO:0006979 response to oxidative stress	0.0	0.0	0.0	0.0	0.0	0.0	1.0	0.0	0.0	1.0	0.0	0.0	0.0	0.0	0.0	0.0	0.0	0.0	0.0	0.0
AT2G28470.5	817395	ensembl_gene_id	A. thaliana	817395	A. thaliana	BGAL8	beta-galactosidase 8	GO:0005975 carbohydrate metabolic process;GO:0044238 primary metabolic process;GO:0071704 organic substance metabolic process	0.0	0.0	0.0	0.0	0.0	0.0	0.0	0.0	0.0	0.0	0.0	0.0	0.0	0.0	0.0	0.0	0.0	0.0	0.0	0.0
AT5G64370.1	836558	ensembl_gene_id	A. thaliana	836558	A. thaliana	BETA-UP	beta-ureidopropionase	GO:0033396 beta-alanine biosynthetic process via 3-ureidopropionate;GO:0006212 uracil catabolic process;GO:0019483 beta-alanine biosynthetic process	1.0	1.0	0.0	1.0	0.0	0.0	0.0	0.0	1.0	0.0	0.0	0.0	0.0	0.0	0.0	0.0	0.0	0.0	0.0	0.0
AT1G31830.2	840073	ensembl_gene_id	A. thaliana	840073	A. thaliana	PUT2	Amino acid permease family protein	GO:0015846 polyamine transport;GO:0071705 nitrogen compound transport;GO:0071702 organic substance transport	0.0	0.0	0.0	0.0	0.0	0.0	0.0	0.0	0.0	0.0	0.0	0.0	0.0	0.0	0.0	0.0	0.0	0.0	0.0	0.0
AT5G23520.2	832417	ensembl_gene_id	A. thaliana	832417	A. thaliana	AT5G23520	smr (Small MutS Related) domain-containing protein		0.0	0.0	0.0	0.0	0.0	0.0	0.0	0.0	0.0	0.0	0.0	0.0	0.0	0.0	0.0	0.0	0.0	0.0	0.0	0.0
AT4G05420.1	825890	ensembl_gene_id	A. thaliana	825890	A. thaliana	DDB1A	damaged DNA binding protein 1A	GO:0010100 negative regulation of photomorphogenesis;GO:0010099 regulation of photomorphogenesis;GO:2000030 regulation of response to red or far red light	0.0	0.0	0.0	0.0	0.0	0.0	0.0	0.0	0.0	0.0	0.0	0.0	0.0	0.0	0.0	0.0	0.0	0.0	0.0	0.0
AT1G67530.3	843074	ensembl_gene_id	A. thaliana	843074	A. thaliana	AT1G67530	ARM repeat superfamily protein	GO:0016567 protein ubiquitination;GO:0032446 protein modification by small protein conjugation;GO:0070647 protein modification by small protein conjugation or removal	0.0	0.0	0.0	0.0	0.0	0.0	0.0	0.0	0.0	0.0	0.0	0.0	0.0	0.0	0.0	0.0	0.0	0.0	0.0	0.0
AT4G37690.1	829924	ensembl_gene_id	A. thaliana	829924	A. thaliana	AT4G37690	Galactosyl transferase GMA12/MNN10 family protein		0.0	0.0	0.0	0.0	0.0	0.0	0.0	0.0	0.0	0.0	0.0	0.0	0.0	0.0	0.0	0.0	0.0	0.0	0.0	0.0
AT5G67280.1	836863	ensembl_gene_id	A. thaliana	836863	A. thaliana	RLK	receptor-like kinase	GO:0006468 protein phosphorylation;GO:0016310 phosphorylation;GO:0006796 phosphate-containing compound metabolic process	0.0	0.0	0.0	0.0	0.0	0.0	0.0	0.0	0.0	0.0	0.0	0.0	0.0	0.0	0.0	0.0	0.0	0.0	0.0	0.0
AT1G11720.1	837716	ensembl_gene_id	A. thaliana	837716	A. thaliana	SS3	starch synthase 3	GO:0010021 amylopectin biosynthetic process;GO:2000896 amylopectin metabolic process;GO:0019252 starch biosynthetic process	0.0	0.0	0.0	0.0	0.0	0.0	0.0	0.0	0.0	0.0	0.0	0.0	0.0	0.0	0.0	0.0	0.0	0.0	0.0	0.0
AT2G32070.1	817767	ensembl_gene_id	A. thaliana	817767	A. thaliana	AT2G32070	Polynucleotidyl transferase, ribonuclease H-like superfamily protein	GO:0043928 exonucleolytic catabolism of deadenylated mRNA;GO:0000291 nuclear-transcribed mRNA catabolic process, exonucleolytic;GO:0000288 nuclear-transcribed mRNA catabolic process, deadenylation-dependent decay	0.0	0.0	0.0	0.0	0.0	0.0	0.0	0.0	0.0	0.0	0.0	0.0	0.0	0.0	0.0	0.0	0.0	1.0	0.0	0.0
AT5G45290.1	834565	ensembl_gene_id	A. thaliana	834565	A. thaliana	AT5G45290	RING/U-box superfamily protein		0.0	0.0	0.0	0.0	0.0	0.0	0.0	0.0	0.0	0.0	0.0	0.0	0.0	0.0	0.0	0.0	0.0	0.0	0.0	0.0
AT1G20630.1	838652	ensembl_gene_id	A. thaliana	838652	A. thaliana	CAT1	catalase 1	GO:0009970 cellular response to sulfate starvation;GO:0098869 cellular oxidant detoxification;GO:0042744 hydrogen peroxide catabolic process	1.0	0.0	0.0	0.0	0.0	0.0	1.0	0.0	0.0	1.0	0.0	0.0	0.0	0.0	0.0	0.0	0.0	0.0	0.0	0.0
AT3G62830.2	825458	ensembl_gene_id	A. thaliana	825458	A. thaliana	AUD1	NAD(P)-binding Rossmann-fold superfamily protein	GO:0019305 dTDP-rhamnose biosynthetic process;GO:0046383 dTDP-rhamnose metabolic process;GO:0033319 UDP-D-xylose metabolic process	1.0	0.0	0.0	0.0	0.0	0.0	0.0	0.0	0.0	0.0	0.0	0.0	0.0	0.0	0.0	0.0	0.0	0.0	0.0	0.0
AT4G13780.1	827012	ensembl_gene_id	A. thaliana	827012	A. thaliana	AT4G13780	methionine-tRNA ligase, putative / methionyl-tRNA synthetase, putative / MetRS	GO:0006431 methionyl-tRNA aminoacylation;GO:0006418 tRNA aminoacylation for protein translation;GO:0043038 amino acid activation	0.0	0.0	0.0	0.0	0.0	0.0	1.0	0.0	0.0	0.0	0.0	0.0	0.0	0.0	0.0	0.0	0.0	0.0	0.0	0.0
AT1G64390.1	842747	ensembl_gene_id	A. thaliana	842747	A. thaliana	GH9C2	glycosyl hydrolase 9C2		0.0	0.0	0.0	0.0	0.0	0.0	0.0	0.0	0.0	0.0	0.0	0.0	0.0	0.0	0.0	0.0	0.0	0.0	0.0	0.0
AT1G49100.1	841333	ensembl_gene_id	A. thaliana	841333	A. thaliana	AT1G49100	Leucine-rich repeat protein kinase family protein	GO:0006468 protein phosphorylation;GO:0016310 phosphorylation;GO:0006796 phosphate-containing compound metabolic process	0.0	0.0	0.0	0.0	0.0	0.0	0.0	0.0	0.0	0.0	0.0	0.0	0.0	0.0	0.0	0.0	0.0	0.0	0.0	0.0
AT2G21660.2	816705	ensembl_gene_id	A. thaliana	816705	A. thaliana	GRP7	cold, circadian rhythm, and rna binding 2	GO:0010501 RNA secondary structure unwinding;GO:0000380 alternative mRNA splicing, via spliceosome;GO:0032392 DNA geometric change	0.0	0.0	0.0	0.0	1.0	0.0	0.0	0.0	0.0	1.0	0.0	0.0	0.0	1.0	0.0	0.0	0.0	0.0	1.0	0.0
AT3G13790.1	820591	ensembl_gene_id	A. thaliana	820591	A. thaliana	ATBFRUCT1	Glycosyl hydrolases family 32 protein	GO:0009611 response to wounding;GO:0050832 defense response to fungus;GO:0009620 response to fungus	0.0	0.0	0.0	0.0	0.0	0.0	0.0	0.0	0.0	0.0	0.0	0.0	0.0	0.0	0.0	0.0	0.0	0.0	0.0	0.0
AT1G21430.1	838741	ensembl_gene_id	A. thaliana	838741	A. thaliana	YUC11	Flavin-binding monooxygenase family protein	GO:0009851 auxin biosynthetic process;GO:0009850 auxin metabolic process;GO:0042446 hormone biosynthetic process	0.0	0.0	0.0	0.0	0.0	0.0	0.0	0.0	0.0	0.0	0.0	0.0	0.0	0.0	0.0	0.0	0.0	0.0	0.0	0.0
AT5G02310.2	830916	ensembl_gene_id	A. thaliana	830916	A. thaliana	PRT6	proteolysis 6	GO:0071596 ubiquitin-dependent protein catabolic process via the N-end rule pathway;GO:0006723 cuticle hydrocarbon biosynthetic process;GO:0050994 regulation of lipid catabolic process	0.0	0.0	0.0	0.0	0.0	0.0	0.0	0.0	0.0	0.0	0.0	0.0	0.0	0.0	0.0	0.0	0.0	0.0	0.0	0.0
AT2G46780.2	819291	ensembl_gene_id	A. thaliana	819291	A. thaliana	AT2G46780	RNA-binding (RRM/RBD/RNP motifs) family protein		0.0	0.0	0.0	0.0	0.0	0.0	0.0	0.0	0.0	0.0	0.0	0.0	0.0	0.0	0.0	0.0	0.0	0.0	0.0	0.0
AT5G48610.4	834918	ensembl_gene_id	A. thaliana	834918	A. thaliana	AT5G48610	myb-like protein X	GO:0008150 biological_process	0.0	0.0	0.0	0.0	0.0	0.0	0.0	0.0	0.0	0.0	0.0	0.0	0.0	0.0	0.0	0.0	0.0	0.0	0.0	0.0
AT3G47340.1	823888	ensembl_gene_id	A. thaliana	823888	A. thaliana	ASN1	glutamine-dependent asparagine synthase 1	GO:0006529 asparagine biosynthetic process;GO:0070981 L-asparagine biosynthetic process;GO:0070982 L-asparagine metabolic process	0.0	0.0	0.0	1.0	0.0	0.0	0.0	0.0	1.0	0.0	0.0	0.0	0.0	0.0	0.0	0.0	0.0	0.0	0.0	0.0
AT5G03280.1	831889	ensembl_gene_id	A. thaliana	831889	A. thaliana	EIN2	NRAMP metal ion transporter family protein	GO:0001736 establishment of planar polarity;GO:0001738 morphogenesis of a polarized epithelium;GO:0002009 morphogenesis of an epithelium	0.0	0.0	1.0	0.0	1.0	0.0	1.0	0.0	0.0	0.0	0.0	0.0	0.0	1.0	0.0	0.0	1.0	0.0	0.0	0.0
AT1G49760.1	841399	ensembl_gene_id	A. thaliana	841399	A. thaliana	PAB8	poly(A) binding protein 8		0.0	0.0	0.0	0.0	0.0	0.0	0.0	0.0	0.0	0.0	0.0	0.0	0.0	0.0	0.0	0.0	0.0	0.0	0.0	0.0
AT3G62360.2	825409	ensembl_gene_id	A. thaliana	825409	A. thaliana	AT3G62360	Carbohydrate-binding-like fold		0.0	0.0	0.0	0.0	0.0	0.0	0.0	0.0	0.0	0.0	0.0	0.0	0.0	0.0	0.0	0.0	0.0	0.0	0.0	0.0
AT5G60020.3	836124	ensembl_gene_id	A. thaliana	836124	A. thaliana	LAC17	laccase 17	GO:0009809 lignin biosynthetic process;GO:0009808 lignin metabolic process;GO:0009699 phenylpropanoid biosynthetic process	0.0	0.0	0.0	0.0	0.0	0.0	0.0	0.0	0.0	0.0	0.0	0.0	0.0	0.0	0.0	0.0	0.0	0.0	0.0	0.0
AT1G08280.1	837348	ensembl_gene_id	A. thaliana	837348	A. thaliana	AT1G08280	Glycosyltransferase family 29 (sialyltransferase) family protein	GO:0006486 protein glycosylation;GO:0043413 macromolecule glycosylation;GO:0009101 glycoprotein biosynthetic process	0.0	0.0	0.0	0.0	0.0	0.0	0.0	0.0	0.0	0.0	0.0	0.0	0.0	0.0	0.0	0.0	0.0	0.0	0.0	0.0
AT1G63110.2	842615	ensembl_gene_id	A. thaliana	842615	A. thaliana	AT1G63110	GPI transamidase subunit PIG-U	GO:0016255 attachment of GPI anchor to protein;GO:0034394 protein localization to cell surface;GO:0006505 GPI anchor metabolic process	0.0	0.0	0.0	0.0	0.0	0.0	0.0	0.0	0.0	0.0	0.0	0.0	0.0	0.0	0.0	0.0	0.0	0.0	0.0	0.0
AT3G04400.1	819595	ensembl_gene_id	A. thaliana	819595	A. thaliana	emb2171	Ribosomal protein L14p/L23e family protein	GO:0009793 embryo development ending in seed dormancy;GO:0009790 embryo development;GO:0048316 seed development	0.0	0.0	0.0	0.0	0.0	0.0	0.0	0.0	0.0	0.0	0.0	0.0	0.0	0.0	0.0	0.0	0.0	0.0	0.0	1.0
AT3G01380.2	821231	ensembl_gene_id	A. thaliana	821231	A. thaliana	AT3G01380	sulfatase and phosphatidylinositolglycan class N domain-containing protein	GO:0006505 GPI anchor metabolic process;GO:0006506 GPI anchor biosynthetic process;GO:0009247 glycolipid biosynthetic process	0.0	0.0	0.0	0.0	0.0	0.0	0.0	0.0	0.0	0.0	0.0	0.0	0.0	0.0	0.0	0.0	0.0	0.0	0.0	0.0
AT3G59140.1	825083	ensembl_gene_id	A. thaliana	825083	A. thaliana	ABCC10	multidrug resistance-associated protein 14	GO:0055085 transmembrane transport;GO:0006810 transport;GO:0051234 establishment of localization	0.0	0.0	0.0	0.0	0.0	0.0	0.0	0.0	0.0	0.0	0.0	0.0	0.0	0.0	0.0	0.0	0.0	0.0	0.0	0.0
AT1G75820.1	843915	ensembl_gene_id	A. thaliana	843915	A. thaliana	CLV1	Leucine-rich receptor-like protein kinase family protein	GO:0007172 signal complex assembly;GO:0036289 peptidyl-serine autophosphorylation;GO:0009934 regulation of meristem structural organization	0.0	0.0	0.0	0.0	0.0	0.0	0.0	0.0	0.0	0.0	0.0	0.0	0.0	0.0	0.0	0.0	0.0	0.0	0.0	0.0
AT5G49890.1	835052	ensembl_gene_id	A. thaliana	835052	A. thaliana	CLC-C	chloride channel C		0.0	0.0	0.0	0.0	0.0	0.0	0.0	0.0	0.0	0.0	0.0	0.0	0.0	0.0	0.0	0.0	0.0	0.0	0.0	0.0
AT1G79550.2	844293	ensembl_gene_id	A. thaliana	844293	A. thaliana	PGK	phosphoglycerate kinase	GO:0006094 gluconeogenesis;GO:0019319 hexose biosynthetic process;GO:0006006 glucose metabolic process	1.0	0.0	0.0	1.0	1.0	0.0	0.0	0.0	1.0	0.0	0.0	0.0	0.0	0.0	0.0	0.0	0.0	0.0	0.0	0.0
AT5G13930.1	831241	ensembl_gene_id	A. thaliana	831241	A. thaliana	TT4	Chalcone and stilbene synthase family protein	GO:0009714 chalcone metabolic process;GO:0009715 chalcone biosynthetic process;GO:0030639 polyketide biosynthetic process	0.0	0.0	1.0	1.0	0.0	0.0	1.0	0.0	0.0	0.0	0.0	0.0	0.0	0.0	1.0	0.0	0.0	0.0	0.0	0.0
ATMG00860.1						None	None	None	nan	nan	nan	nan	nan	nan	nan	nan	nan	nan	nan	nan	nan	nan	nan	nan	nan	nan	nan	nan
AT1G51450.1	841570	ensembl_gene_id	A. thaliana	841570	A. thaliana	TRO	TRAUCO	GO:0080182 histone H3-K4 trimethylation;GO:0060776 simple leaf morphogenesis;GO:0018023 peptidyl-lysine trimethylation	0.0	0.0	0.0	0.0	0.0	0.0	0.0	0.0	0.0	0.0	0.0	0.0	0.0	0.0	0.0	0.0	0.0	0.0	0.0	0.0
AT1G02800.1	839385	ensembl_gene_id	A. thaliana	839385	A. thaliana	CEL2	cellulase 2	GO:0009624 response to nematode;GO:0007389 pattern specification process;GO:0043207 response to external biotic stimulus	0.0	0.0	0.0	0.0	0.0	0.0	0.0	0.0	0.0	0.0	0.0	0.0	0.0	0.0	0.0	0.0	0.0	0.0	0.0	0.0
AT2G17650.1	816272	ensembl_gene_id	A. thaliana	816272	A. thaliana	AT2G17650	AMP-dependent synthetase and ligase family protein		0.0	0.0	0.0	0.0	0.0	0.0	0.0	0.0	0.0	0.0	0.0	0.0	0.0	0.0	0.0	0.0	0.0	0.0	0.0	0.0
AT2G05920.1	815145	ensembl_gene_id	A. thaliana	815145	A. thaliana	AT2G05920	Subtilase family protein		0.0	0.0	0.0	0.0	0.0	0.0	0.0	0.0	0.0	0.0	0.0	0.0	0.0	0.0	0.0	0.0	0.0	0.0	0.0	0.0
AT2G32730.1	817833	ensembl_gene_id	A. thaliana	817833	A. thaliana	AT2G32730	26S proteasome regulatory complex, non-ATPase subcomplex, Rpn2/Psmd1 subunit	GO:0042176 regulation of protein catabolic process;GO:0009894 regulation of catabolic process;GO:0043161 proteasome-mediated ubiquitin-dependent protein catabolic process	0.0	0.0	0.0	0.0	0.0	0.0	0.0	0.0	0.0	0.0	0.0	0.0	0.0	0.0	0.0	0.0	0.0	0.0	0.0	0.0
AT2G17800.2	816290	ensembl_gene_id	A. thaliana	816290	A. thaliana	ARAC1	RAC-like 1	GO:0008360 regulation of cell shape;GO:0007163 establishment or maintenance of cell polarity;GO:0007264 small GTPase mediated signal transduction	0.0	0.0	1.0	0.0	0.0	0.0	0.0	0.0	0.0	0.0	0.0	0.0	0.0	0.0	0.0	0.0	0.0	0.0	0.0	0.0
AT5G64410.1	836562	ensembl_gene_id	A. thaliana	836562	A. thaliana	OPT4	oligopeptide transporter 4	GO:0006857 oligopeptide transport;GO:0015833 peptide transport;GO:0042886 amide transport	0.0	0.0	0.0	0.0	0.0	0.0	0.0	0.0	0.0	0.0	0.0	0.0	0.0	0.0	0.0	0.0	0.0	0.0	0.0	0.0
AT5G31412.1	833118	ensembl_gene_id	A. thaliana	833118	A. thaliana	AT5G31412	hAT transposon superfamily protein	GO:0008150 biological_process	0.0	0.0	0.0	0.0	0.0	0.0	0.0	0.0	0.0	0.0	0.0	0.0	0.0	0.0	0.0	0.0	0.0	0.0	0.0	0.0
AT2G13370.3	815823	ensembl_gene_id	A. thaliana	815823	A. thaliana	CHR5	chromatin remodeling 5		0.0	0.0	0.0	0.0	0.0	0.0	0.0	0.0	0.0	0.0	0.0	0.0	0.0	0.0	0.0	0.0	0.0	0.0	0.0	0.0
AT1G21460.2	838744	ensembl_gene_id	A. thaliana	838744	A. thaliana	SWEET1	Nodulin MtN3 family protein	GO:0051260 protein homooligomerization;GO:0051259 protein complex oligomerization;GO:0008643 carbohydrate transport	0.0	0.0	0.0	0.0	0.0	0.0	0.0	0.0	0.0	0.0	0.0	0.0	0.0	0.0	0.0	0.0	0.0	0.0	0.0	0.0
AT2G38970.1	818482	ensembl_gene_id	A. thaliana	818482	A. thaliana	AT2G38970	Zinc finger (C3HC4-type RING finger) family protein		0.0	0.0	0.0	0.0	0.0	0.0	0.0	0.0	0.0	0.0	0.0	0.0	0.0	0.0	0.0	0.0	0.0	0.0	0.0	0.0
AT3G54500.2	824615	ensembl_gene_id	A. thaliana	824615	A. thaliana	AT3G54500	agglutinin-like protein	GO:0032922 circadian regulation of gene expression;GO:0009649 entrainment of circadian clock;GO:0042752 regulation of circadian rhythm	0.0	0.0	0.0	0.0	0.0	0.0	0.0	0.0	0.0	0.0	0.0	0.0	0.0	0.0	1.0	0.0	0.0	0.0	0.0	0.0
AT2G27810.1	817328	ensembl_gene_id	A. thaliana	817328	A. thaliana	NAT12	nucleobase-ascorbate transporter 12	GO:0035344 hypoxanthine transport;GO:0098702 adenine import across plasma membrane;GO:1904823 purine nucleobase transmembrane transport	0.0	0.0	0.0	0.0	0.0	0.0	0.0	0.0	0.0	0.0	0.0	0.0	0.0	0.0	0.0	0.0	0.0	0.0	0.0	0.0
AT1G05240.1	839237	ensembl_gene_id	A. thaliana	839237	A. thaliana	AT1G05240	Peroxidase superfamily protein	GO:0006979 response to oxidative stress;GO:0006950 response to stress;GO:0050896 response to stimulus	0.0	0.0	0.0	0.0	0.0	0.0	1.0	0.0	0.0	0.0	0.0	0.0	0.0	0.0	0.0	0.0	0.0	0.0	0.0	0.0
AT2G47600.1	819373	ensembl_gene_id	A. thaliana	819373	A. thaliana	MHX	magnesium/proton exchanger	GO:0015693 magnesium ion transport;GO:0006829 zinc ion transport;GO:0006826 iron ion transport	0.0	0.0	0.0	0.0	0.0	0.0	0.0	0.0	0.0	0.0	0.0	0.0	0.0	0.0	0.0	0.0	0.0	0.0	0.0	0.0
AT5G07280.1	830619	ensembl_gene_id	A. thaliana	830619	A. thaliana	EMS1	Leucine-rich repeat transmembrane protein kinase	GO:0010234 anther wall tapetum cell fate specification;GO:0048656 anther wall tapetum formation;GO:0048657 anther wall tapetum cell differentiation	0.0	0.0	0.0	0.0	0.0	0.0	0.0	0.0	0.0	0.0	0.0	0.0	0.0	0.0	0.0	0.0	0.0	0.0	0.0	0.0
AT3G14410.1	820663	ensembl_gene_id	A. thaliana	820663	A. thaliana	AT3G14410	Nucleotide/sugar transporter family protein		0.0	0.0	0.0	0.0	0.0	0.0	0.0	0.0	0.0	0.0	0.0	0.0	0.0	0.0	0.0	0.0	0.0	0.0	0.0	0.0
AT5G11260.1	830996	ensembl_gene_id	A. thaliana	830996	A. thaliana	HY5	Basic-leucine zipper (bZIP) transcription factor family protein	GO:0031539 positive regulation of anthocyanin metabolic process;GO:0042753 positive regulation of circadian rhythm;GO:0031537 regulation of anthocyanin metabolic process	0.0	0.0	1.0	0.0	0.0	0.0	0.0	0.0	0.0	0.0	0.0	0.0	0.0	0.0	1.0	0.0	0.0	0.0	0.0	0.0
AT1G30270.2	839907	ensembl_gene_id	A. thaliana	839907	A. thaliana	CIPK23	CBL-interacting protein kinase 23	GO:1990573 potassium ion import across plasma membrane;GO:0007584 response to nutrient;GO:0098659 inorganic cation import across plasma membrane	0.0	0.0	0.0	0.0	0.0	0.0	0.0	0.0	0.0	1.0	0.0	0.0	0.0	1.0	0.0	0.0	0.0	0.0	0.0	0.0
AT4G14330.1	827075	ensembl_gene_id	A. thaliana	827075	A. thaliana	AT4G14330	P-loop containing nucleoside triphosphate hydrolases superfamily protein	GO:0031535 plus-end directed microtubule sliding;GO:0051012 microtubule sliding;GO:0010970 transport along microtubule	0.0	0.0	0.0	0.0	0.0	0.0	0.0	1.0	0.0	0.0	0.0	0.0	0.0	0.0	0.0	0.0	0.0	0.0	0.0	0.0
AT5G15450.1	831398	ensembl_gene_id	A. thaliana	831398	A. thaliana	CLPB3	casein lytic proteinase B3	GO:0042026 protein refolding;GO:0034605 cellular response to heat;GO:0006457 protein folding	0.0	0.0	0.0	0.0	1.0	0.0	0.0	0.0	0.0	0.0	0.0	0.0	0.0	0.0	0.0	0.0	0.0	0.0	0.0	0.0
AT1G30540.1	839934	ensembl_gene_id	A. thaliana	839934	A. thaliana	AT1G30540	Actin-like ATPase superfamily protein	GO:0008150 biological_process	0.0	0.0	0.0	0.0	0.0	0.0	0.0	0.0	0.0	0.0	0.0	0.0	0.0	0.0	0.0	0.0	0.0	0.0	0.0	0.0
AT4G12420.1	826851	ensembl_gene_id	A. thaliana	826851	A. thaliana	SKU5	Cupredoxin superfamily protein	GO:0009932 cell tip growth;GO:0009826 unidimensional cell growth;GO:0060560 developmental growth involved in morphogenesis	0.0	0.0	0.0	0.0	0.0	0.0	0.0	0.0	0.0	0.0	0.0	0.0	0.0	0.0	0.0	0.0	0.0	0.0	0.0	0.0
AT1G11190.1	837660	ensembl_gene_id	A. thaliana	837660	A. thaliana	BFN1	bifunctional nuclease i	GO:0080187 floral organ senescence;GO:0006308 DNA catabolic process;GO:0090502 RNA phosphodiester bond hydrolysis, endonucleolytic	0.0	0.0	0.0	0.0	0.0	0.0	0.0	0.0	0.0	0.0	0.0	0.0	0.0	0.0	0.0	0.0	0.0	1.0	0.0	0.0
AT2G36570.1	818230	ensembl_gene_id	A. thaliana	818230	A. thaliana	AT2G36570	Leucine-rich repeat protein kinase family protein	GO:0009834 plant-type secondary cell wall biogenesis;GO:0009832 plant-type cell wall biogenesis;GO:0042546 cell wall biogenesis	0.0	0.0	0.0	0.0	0.0	0.0	0.0	0.0	0.0	0.0	0.0	0.0	0.0	0.0	0.0	0.0	0.0	0.0	0.0	0.0
AT5G10240.2	830888	ensembl_gene_id	A. thaliana	830888	A. thaliana	ASN3	asparagine synthetase 3	GO:0006529 asparagine biosynthetic process;GO:0070981 L-asparagine biosynthetic process;GO:0070982 L-asparagine metabolic process	0.0	0.0	0.0	1.0	0.0	0.0	0.0	0.0	1.0	0.0	0.0	0.0	0.0	0.0	0.0	0.0	0.0	0.0	0.0	0.0
AT1G64190.1	842724	ensembl_gene_id	A. thaliana	842724	A. thaliana	AT1G64190	6-phosphogluconate dehydrogenase family protein	GO:0019520 aldonic acid metabolic process;GO:0019521 D-gluconate metabolic process;GO:0046176 aldonic acid catabolic process	1.0	0.0	0.0	1.0	0.0	0.0	0.0	0.0	0.0	0.0	0.0	0.0	0.0	0.0	0.0	0.0	0.0	0.0	0.0	0.0
AT5G06370.1	830525	ensembl_gene_id	A. thaliana	830525	A. thaliana	AT5G06370	NC domain-containing protein-like protein	GO:0071284 cellular response to lead ion;GO:0046937 phytochelatin metabolic process;GO:0046938 phytochelatin biosynthetic process	0.0	0.0	0.0	0.0	0.0	1.0	0.0	0.0	0.0	1.0	0.0	0.0	0.0	0.0	0.0	0.0	0.0	0.0	0.0	0.0
AT2G40330.1	818626	ensembl_gene_id	A. thaliana	818626	A. thaliana	PYL6	PYR1-like 6	GO:0080163 regulation of protein serine/threonine phosphatase activity;GO:0043666 regulation of phosphoprotein phosphatase activity;GO:0010921 regulation of phosphatase activity	0.0	0.0	1.0	0.0	0.0	0.0	0.0	0.0	0.0	0.0	0.0	0.0	0.0	0.0	0.0	0.0	0.0	0.0	0.0	0.0
AT5G01330.1	831414	ensembl_gene_id	A. thaliana	831414	A. thaliana	PDC3	pyruvate decarboxylase-3		1.0	0.0	0.0	0.0	0.0	0.0	0.0	0.0	0.0	0.0	0.0	0.0	0.0	0.0	0.0	0.0	0.0	0.0	0.0	0.0
AT1G64060.1	842710	ensembl_gene_id	A. thaliana	842710	A. thaliana	RBOH F	respiratory burst oxidase protein F	GO:0007231 osmosensory signaling pathway;GO:0002679 respiratory burst involved in defense response;GO:0045730 respiratory burst	0.0	0.0	1.0	0.0	0.0	0.0	1.0	0.0	0.0	0.0	0.0	0.0	0.0	1.0	0.0	0.0	0.0	0.0	0.0	0.0
AT3G14940.2	820723	ensembl_gene_id	A. thaliana	820723	A. thaliana	PPC3	phosphoenolpyruvate carboxylase 3	GO:0006099 tricarboxylic acid cycle;GO:0009060 aerobic respiration;GO:0045333 cellular respiration	1.0	0.0	0.0	0.0	0.0	0.0	0.0	0.0	0.0	0.0	0.0	0.0	0.0	0.0	0.0	0.0	0.0	0.0	0.0	0.0
AT3G14415.3	820664	ensembl_gene_id	A. thaliana	820664	A. thaliana	GOX2	Aldolase-type TIM barrel family protein	GO:0009854 oxidative photosynthetic carbon pathway;GO:0050665 hydrogen peroxide biosynthetic process;GO:1903409 reactive oxygen species biosynthetic process	1.0	0.0	0.0	0.0	0.0	0.0	1.0	0.0	0.0	0.0	0.0	0.0	0.0	0.0	0.0	0.0	0.0	0.0	0.0	0.0
AT1G56070.3	842058	ensembl_gene_id	A. thaliana	842058	A. thaliana	LOS1	Ribosomal protein S5/Elongation factor G/III/V family protein	GO:0009631 cold acclimation;GO:0009409 response to cold;GO:0009266 response to temperature stimulus	0.0	0.0	0.0	0.0	1.0	0.0	0.0	0.0	0.0	0.0	0.0	0.0	0.0	0.0	0.0	0.0	0.0	0.0	0.0	0.0
AT1G10840.1	837627	ensembl_gene_id	A. thaliana	837627	A. thaliana	TIF3H1	translation initiation factor 3 subunit H1	GO:0034286 response to maltose;GO:0045948 positive regulation of translational initiation;GO:0006446 regulation of translational initiation	0.0	0.0	0.0	0.0	0.0	0.0	0.0	0.0	0.0	0.0	0.0	0.0	0.0	0.0	0.0	0.0	0.0	0.0	0.0	0.0
AT1G48350.1	841255	ensembl_gene_id	A. thaliana	841255	A. thaliana	EMB3105	Ribosomal L18p/L5e family protein	GO:0006412 translation;GO:0043043 peptide biosynthetic process;GO:0043604 amide biosynthetic process	0.0	0.0	0.0	0.0	0.0	0.0	0.0	0.0	0.0	0.0	0.0	0.0	0.0	0.0	0.0	0.0	0.0	0.0	0.0	1.0
AT4G35290.5	829682	ensembl_gene_id	A. thaliana	829682	A. thaliana	GLUR2	glutamate receptor 2	GO:0006883 cellular sodium ion homeostasis;GO:0030007 cellular potassium ion homeostasis;GO:0055078 sodium ion homeostasis	0.0	0.0	1.0	0.0	0.0	0.0	0.0	0.0	0.0	0.0	0.0	0.0	0.0	0.0	0.0	0.0	0.0	0.0	0.0	0.0
AT3G06400.2	819814	ensembl_gene_id	A. thaliana	819814	A. thaliana	CHR11	chromatin-remodeling protein 11	GO:1900036 positive regulation of cellular response to heat;GO:0016584 nucleosome positioning;GO:1900034 regulation of cellular response to heat	0.0	0.0	0.0	0.0	1.0	0.0	0.0	0.0	0.0	0.0	0.0	0.0	0.0	0.0	0.0	0.0	0.0	0.0	1.0	0.0
AT2G43080.2	818910	ensembl_gene_id	A. thaliana	818910	A. thaliana	AT-P4H-1	P4H	GO:0018126 protein hydroxylation;GO:0018401 peptidyl-proline hydroxylation to 4-hydroxy-L-proline;GO:0019511 peptidyl-proline hydroxylation	0.0	0.0	0.0	0.0	0.0	0.0	0.0	0.0	0.0	0.0	0.0	0.0	0.0	0.0	0.0	0.0	0.0	0.0	0.0	0.0
AT5G26680.2	832721	ensembl_gene_id	A. thaliana	832721	A. thaliana	AT5G26680	5'-3' exonuclease family protein	GO:0009411 response to UV;GO:0009416 response to light stimulus;GO:0009314 response to radiation	0.0	0.0	0.0	0.0	0.0	0.0	0.0	0.0	0.0	0.0	0.0	0.0	0.0	0.0	0.0	0.0	0.0	0.0	0.0	0.0
AT3G51510.1	824314	ensembl_gene_id	A. thaliana	824314	A. thaliana	AT3G51510	transmembrane protein	GO:0008150 biological_process	0.0	0.0	0.0	0.0	0.0	0.0	0.0	0.0	0.0	0.0	0.0	0.0	0.0	0.0	0.0	0.0	0.0	0.0	0.0	0.0
AT4G22285.2	5008155	ensembl_gene_id	A. thaliana	5008155	A. thaliana	AT4G22285	Ubiquitin C-terminal hydrolases superfamily protein	GO:0000245 spliceosomal complex assembly;GO:0016579 protein deubiquitination;GO:0070646 protein modification by small protein removal	0.0	0.0	0.0	0.0	0.0	0.0	0.0	0.0	0.0	0.0	0.0	0.0	0.0	0.0	0.0	0.0	0.0	0.0	0.0	1.0
AT5G09950.2	830856	ensembl_gene_id	A. thaliana	830856	A. thaliana	MEF7	Tetratricopeptide repeat (TPR)-like superfamily protein	GO:0009451 RNA modification;GO:0043412 macromolecule modification;GO:0016070 RNA metabolic process	0.0	0.0	0.0	0.0	0.0	0.0	0.0	0.0	0.0	0.0	0.0	0.0	0.0	0.0	0.0	0.0	0.0	0.0	0.0	0.0
AT2G27240.2	817266	ensembl_gene_id	A. thaliana	817266	A. thaliana	AT2G27240	aluminum activated malate transporter family protein	GO:0015743 malate transport;GO:0015740 C4-dicarboxylate transport;GO:0006835 dicarboxylic acid transport	0.0	0.0	0.0	0.0	0.0	0.0	0.0	0.0	0.0	0.0	0.0	0.0	0.0	0.0	0.0	0.0	0.0	0.0	0.0	0.0
AT5G20490.3	832171	ensembl_gene_id	A. thaliana	832171	A. thaliana	XIK	myosin family protein with Dil	GO:0060151 peroxisome localization;GO:0051645 Golgi localization;GO:0090436 leaf pavement cell development	0.0	0.0	0.0	0.0	0.0	0.0	0.0	1.0	0.0	0.0	0.0	0.0	0.0	0.0	0.0	0.0	1.0	0.0	0.0	0.0
AT1G80840.1	844423	ensembl_gene_id	A. thaliana	844423	A. thaliana	WRKY40	WRKY DNA-binding protein 40	GO:0050691 regulation of defense response to virus by host;GO:0050688 regulation of defense response to virus;GO:0002237 response to molecule of bacterial origin	0.0	0.0	0.0	0.0	0.0	0.0	0.0	0.0	0.0	0.0	0.0	0.0	0.0	0.0	0.0	0.0	0.0	0.0	0.0	0.0
AT3G03220.1	821224	ensembl_gene_id	A. thaliana	821224	A. thaliana	EXPA13	expansin A13	GO:0009828 plant-type cell wall loosening;GO:0009827 plant-type cell wall modification;GO:0009664 plant-type cell wall organization	0.0	0.0	0.0	0.0	0.0	0.0	0.0	0.0	0.0	0.0	0.0	0.0	0.0	0.0	0.0	0.0	0.0	0.0	0.0	0.0
AT4G32600.2	829395	ensembl_gene_id	A. thaliana	829395	A. thaliana	AT4G32600	C3H4 type zinc finger protein		0.0	0.0	0.0	0.0	0.0	0.0	0.0	0.0	0.0	0.0	0.0	0.0	0.0	0.0	0.0	0.0	0.0	0.0	0.0	0.0
AT5G04770.3	830355	ensembl_gene_id	A. thaliana	830355	A. thaliana	CAT6	cationic amino acid transporter 6	GO:0003333 amino acid transmembrane transport;GO:0006865 amino acid transport;GO:1905039 carboxylic acid transmembrane transport	0.0	0.0	0.0	0.0	0.0	0.0	0.0	0.0	0.0	0.0	0.0	0.0	0.0	0.0	0.0	0.0	0.0	0.0	0.0	0.0
AT3G07490.1	819937	ensembl_gene_id	A. thaliana	819937	A. thaliana	AGD11	ARF-GAP domain 11		0.0	0.0	0.0	0.0	0.0	0.0	0.0	0.0	0.0	0.0	0.0	0.0	0.0	0.0	0.0	0.0	0.0	0.0	0.0	0.0
AT1G80830.2	844422	ensembl_gene_id	A. thaliana	844422	A. thaliana	NRAMP1	natural resistance-associated macrophage protein 1	GO:0070574 cadmium ion transmembrane transport;GO:0015692 lead ion transport;GO:0071421 manganese ion transmembrane transport	0.0	0.0	0.0	0.0	0.0	1.0	0.0	0.0	0.0	0.0	0.0	0.0	0.0	0.0	0.0	0.0	0.0	0.0	0.0	0.0
AT3G04770.2	819637	ensembl_gene_id	A. thaliana	819637	A. thaliana	RPSAb	40s ribosomal protein SA B		0.0	0.0	0.0	0.0	0.0	0.0	0.0	0.0	0.0	0.0	0.0	0.0	0.0	0.0	0.0	0.0	0.0	0.0	0.0	1.0
AT3G50845.1	5008077	ensembl_gene_id	A. thaliana	5008077	A. thaliana	AT3G50845	MIP18 family protein (DUF59)	GO:0106035 protein maturation by [4Fe-4S] cluster transfer;GO:0097428 protein maturation by iron-sulfur cluster transfer;GO:0016226 iron-sulfur cluster assembly	0.0	0.0	0.0	0.0	0.0	0.0	0.0	0.0	0.0	0.0	0.0	0.0	0.0	0.0	0.0	0.0	0.0	0.0	0.0	0.0
AT1G70520.1	843389	ensembl_gene_id	A. thaliana	843389	A. thaliana	CRK2	cysteine-rich RLK (RECEPTOR-like protein kinase) 2	GO:0010193 response to ozone;GO:0052545 callose localization;GO:0033037 polysaccharide localization	0.0	0.0	0.0	0.0	0.0	0.0	1.0	0.0	0.0	1.0	0.0	0.0	0.0	1.0	0.0	0.0	0.0	0.0	0.0	0.0
AT1G23540.1	838963	ensembl_gene_id	A. thaliana	838963	A. thaliana	PERK12	Protein kinase superfamily protein	GO:0006468 protein phosphorylation;GO:0016310 phosphorylation;GO:0006796 phosphate-containing compound metabolic process	0.0	0.0	0.0	0.0	0.0	0.0	0.0	0.0	0.0	0.0	0.0	0.0	0.0	0.0	0.0	0.0	0.0	0.0	0.0	0.0
AT3G12800.1	820462	ensembl_gene_id	A. thaliana	820462	A. thaliana	SDRB	short-chain dehydrogenase-reductase B	GO:0009062 fatty acid catabolic process;GO:0072329 monocarboxylic acid catabolic process;GO:0044242 cellular lipid catabolic process	0.0	0.0	0.0	1.0	0.0	0.0	0.0	0.0	0.0	0.0	0.0	0.0	0.0	0.0	0.0	0.0	0.0	0.0	0.0	0.0
AT3G21250.1	821679	ensembl_gene_id	A. thaliana	821679	A. thaliana	ABCC8	multidrug resistance-associated protein 6	GO:0055085 transmembrane transport;GO:0006810 transport;GO:0051234 establishment of localization	0.0	0.0	0.0	0.0	0.0	0.0	0.0	0.0	0.0	0.0	0.0	0.0	0.0	0.0	0.0	0.0	0.0	0.0	0.0	0.0
AT1G70310.1	843367	ensembl_gene_id	A. thaliana	843367	A. thaliana	SPDS2	spermidine synthase 2	GO:0008295 spermidine biosynthetic process;GO:0006596 polyamine biosynthetic process;GO:0008216 spermidine metabolic process	0.0	1.0	0.0	0.0	0.0	0.0	0.0	0.0	0.0	0.0	0.0	0.0	0.0	0.0	0.0	0.0	0.0	0.0	0.0	0.0
AT3G09500.1	820107	ensembl_gene_id	A. thaliana	820107	A. thaliana	AT3G09500	Ribosomal L29 family protein	GO:0000463 maturation of LSU-rRNA from tricistronic rRNA transcript (SSU-rRNA, 5.8S rRNA, LSU-rRNA);GO:0000470 maturation of LSU-rRNA;GO:0042273 ribosomal large subunit biogenesis	0.0	0.0	0.0	0.0	0.0	0.0	0.0	0.0	0.0	0.0	0.0	0.0	0.0	0.0	0.0	0.0	0.0	0.0	0.0	1.0
AT4G11860.1	826793	ensembl_gene_id	A. thaliana	826793	A. thaliana	AT4G11860	FAM63A-like protein (DUF544)	GO:0071108 protein K48-linked deubiquitination;GO:0016579 protein deubiquitination;GO:0070646 protein modification by small protein removal	0.0	0.0	0.0	0.0	0.0	0.0	0.0	0.0	0.0	0.0	0.0	0.0	0.0	0.0	0.0	0.0	0.0	0.0	0.0	0.0
AT1G53240.1	841757	ensembl_gene_id	A. thaliana	841757	A. thaliana	mMDH1	Lactate/malate dehydrogenase family protein	GO:0006108 malate metabolic process;GO:0043648 dicarboxylic acid metabolic process;GO:0009409 response to cold	1.0	0.0	0.0	0.0	1.0	0.0	0.0	0.0	0.0	0.0	0.0	0.0	0.0	0.0	0.0	0.0	0.0	0.0	0.0	0.0
AT2G01220.1	814650	ensembl_gene_id	A. thaliana	814650	A. thaliana	AT2G01220	Nucleotidylyl transferase superfamily protein	GO:0034356 NAD biosynthesis via nicotinamide riboside salvage pathway;GO:0009435 NAD biosynthetic process;GO:0019359 nicotinamide nucleotide biosynthetic process	1.0	0.0	0.0	0.0	0.0	0.0	0.0	0.0	0.0	0.0	0.0	0.0	0.0	0.0	0.0	0.0	0.0	0.0	0.0	0.0
AT1G60680.1	842362	ensembl_gene_id	A. thaliana	842362	A. thaliana	AT1G60680	NAD(P)-linked oxidoreductase superfamily protein		0.0	0.0	0.0	0.0	0.0	0.0	0.0	0.0	0.0	0.0	0.0	0.0	0.0	0.0	0.0	0.0	0.0	0.0	0.0	0.0
ATMG01060.1						None	None	None	nan	nan	nan	nan	nan	nan	nan	nan	nan	nan	nan	nan	nan	nan	nan	nan	nan	nan	nan	nan
AT4G34290.1	829579	ensembl_gene_id	A. thaliana	829579	A. thaliana	AT4G34290	SWIB/MDM2 domain superfamily protein		0.0	0.0	0.0	0.0	0.0	0.0	0.0	0.0	0.0	0.0	0.0	0.0	0.0	0.0	0.0	0.0	0.0	0.0	0.0	0.0
AT5G58470.1	835960	ensembl_gene_id	A. thaliana	835960	A. thaliana	TAF15b	TBP-associated factor 15B		0.0	0.0	0.0	0.0	0.0	0.0	0.0	0.0	0.0	0.0	0.0	0.0	0.0	0.0	0.0	0.0	0.0	0.0	0.0	0.0
AT5G64260.1	836547	ensembl_gene_id	A. thaliana	836547	A. thaliana	EXL2	EXORDIUM like 2	GO:0071456 cellular response to hypoxia;GO:0036294 cellular response to decreased oxygen levels;GO:0071453 cellular response to oxygen levels	0.0	0.0	0.0	0.0	0.0	0.0	0.0	0.0	0.0	0.0	0.0	0.0	0.0	0.0	0.0	0.0	0.0	0.0	0.0	0.0
AT5G63740.1	836494	ensembl_gene_id	A. thaliana	836494	A. thaliana	AT5G63740	RING/U-box superfamily protein	GO:0016567 protein ubiquitination;GO:0032446 protein modification by small protein conjugation;GO:0070647 protein modification by small protein conjugation or removal	0.0	0.0	0.0	0.0	0.0	0.0	0.0	0.0	0.0	0.0	0.0	0.0	0.0	0.0	0.0	0.0	0.0	0.0	0.0	0.0
AT3G12360.2	820414	ensembl_gene_id	A. thaliana	820414	A. thaliana	ITN1	Ankyrin repeat family protein	GO:0009651 response to salt stress;GO:0006970 response to osmotic stress;GO:0034613 cellular protein localization	0.0	0.0	0.0	0.0	0.0	0.0	0.0	0.0	0.0	0.0	0.0	0.0	0.0	0.0	0.0	0.0	0.0	0.0	0.0	0.0
AT3G61540.1	825327	ensembl_gene_id	A. thaliana	825327	A. thaliana	AT3G61540	alpha/beta-Hydrolases superfamily protein	GO:0006508 proteolysis;GO:0019538 protein metabolic process;GO:1901564 organonitrogen compound metabolic process	0.0	0.0	0.0	0.0	0.0	0.0	0.0	0.0	0.0	0.0	0.0	0.0	0.0	0.0	0.0	0.0	0.0	0.0	0.0	0.0
AT3G53570.5	824525	ensembl_gene_id	A. thaliana	824525	A. thaliana	FC1	serine/threonine-protein kinase AFC1	GO:0006468 protein phosphorylation;GO:0016310 phosphorylation;GO:0006796 phosphate-containing compound metabolic process	0.0	0.0	0.0	0.0	0.0	0.0	0.0	0.0	0.0	0.0	0.0	0.0	0.0	0.0	0.0	0.0	0.0	0.0	0.0	0.0
AT5G26220.1	832691	ensembl_gene_id	A. thaliana	832691	A. thaliana	AT5G26220	ChaC-like family protein	GO:0010288 response to lead ion;GO:0006751 glutathione catabolic process;GO:0042219 cellular modified amino acid catabolic process	0.0	0.0	0.0	0.0	0.0	0.0	0.0	0.0	0.0	1.0	0.0	0.0	0.0	0.0	0.0	0.0	0.0	0.0	0.0	0.0
AT3G50260.1	824188	ensembl_gene_id	A. thaliana	824188	A. thaliana	CEJ1	cooperatively regulated by ethylene and jasmonate 1	GO:0010941 regulation of cell death;GO:0008219 cell death;GO:0009409 response to cold	0.0	0.0	0.0	0.0	1.0	0.0	0.0	0.0	0.0	0.0	0.0	0.0	0.0	0.0	0.0	0.0	0.0	0.0	0.0	0.0
AT3G57610.1	824930	ensembl_gene_id	A. thaliana	824930	A. thaliana	ADSS	adenylosuccinate synthase	GO:0044208 'de novo' AMP biosynthetic process;GO:0006167 AMP biosynthetic process;GO:0046033 AMP metabolic process	1.0	0.0	0.0	0.0	0.0	0.0	0.0	0.0	0.0	0.0	0.0	0.0	0.0	0.0	0.0	0.0	0.0	0.0	0.0	0.0
AT1G22370.1	838844	ensembl_gene_id	A. thaliana	838844	A. thaliana	UGT85A5	UDP-glucosyl transferase 85A5		0.0	0.0	0.0	0.0	0.0	0.0	0.0	0.0	0.0	0.0	0.0	0.0	0.0	0.0	0.0	0.0	0.0	0.0	0.0	0.0
AT5G18540.4	831972	ensembl_gene_id	A. thaliana	831972	A. thaliana	AT5G18540	E3 ubiquitin-protein ligase	GO:0008150 biological_process	0.0	0.0	0.0	0.0	0.0	0.0	0.0	0.0	0.0	0.0	0.0	0.0	0.0	0.0	0.0	0.0	0.0	0.0	0.0	0.0
AT3G03460.1	821252	ensembl_gene_id	A. thaliana	821252	A. thaliana	AT3G03460	mediator of RNA polymerase II transcription subunit-like protein	GO:0045893 positive regulation of transcription, DNA-templated;GO:1902680 positive regulation of RNA biosynthetic process;GO:1903508 positive regulation of nucleic acid-templated transcription	0.0	0.0	0.0	0.0	0.0	0.0	0.0	0.0	0.0	0.0	0.0	0.0	0.0	0.0	0.0	0.0	0.0	0.0	0.0	0.0
AT3G10920.1	820263	ensembl_gene_id	A. thaliana	820263	A. thaliana	MSD1	manganese superoxide dismutase 1	GO:0019430 removal of superoxide radicals;GO:0071450 cellular response to oxygen radical;GO:0071451 cellular response to superoxide	0.0	0.0	1.0	0.0	0.0	0.0	1.0	0.0	0.0	1.0	0.0	0.0	0.0	0.0	0.0	0.0	0.0	0.0	0.0	0.0
AT4G00026.1	3770411	ensembl_gene_id	A. thaliana	3770411	A. thaliana	SD3	import inner membrane translocase subunit	GO:0030150 protein import into mitochondrial matrix;GO:0044743 protein transmembrane import into intracellular organelle;GO:0006626 protein targeting to mitochondrion	0.0	0.0	0.0	0.0	0.0	0.0	0.0	0.0	0.0	0.0	0.0	0.0	0.0	0.0	0.0	0.0	0.0	0.0	0.0	0.0
AT4G02360.1	827767	ensembl_gene_id	A. thaliana	827767	A. thaliana	AT4G02360	transmembrane protein, putative (Protein of unknown function, DUF538)	GO:0008150 biological_process	0.0	0.0	0.0	0.0	0.0	0.0	0.0	0.0	0.0	0.0	0.0	0.0	0.0	0.0	0.0	0.0	0.0	0.0	0.0	0.0
AT2G27380.1	817282	ensembl_gene_id	A. thaliana	817282	A. thaliana	EPR1	extensin proline-rich 1	GO:0009827 plant-type cell wall modification;GO:0009664 plant-type cell wall organization;GO:0042545 cell wall modification	0.0	0.0	0.0	0.0	0.0	0.0	0.0	0.0	0.0	0.0	0.0	0.0	0.0	0.0	0.0	0.0	0.0	0.0	0.0	0.0
AT5G15520.1	831405	ensembl_gene_id	A. thaliana	831405	A. thaliana	AT5G15520	Ribosomal protein S19e family protein	GO:0000028 ribosomal small subunit assembly;GO:0042255 ribosome assembly;GO:0042274 ribosomal small subunit biogenesis	0.0	0.0	0.0	0.0	0.0	0.0	0.0	0.0	0.0	0.0	0.0	0.0	0.0	0.0	0.0	0.0	0.0	0.0	0.0	1.0
AT3G57170.2	824884	ensembl_gene_id	A. thaliana	824884	A. thaliana	AT3G57170	N-acetylglucosaminyl transferase component family protein / Gpi1 family protein	GO:0006505 GPI anchor metabolic process;GO:0006506 GPI anchor biosynthetic process;GO:0009247 glycolipid biosynthetic process	0.0	0.0	0.0	0.0	0.0	0.0	0.0	0.0	0.0	0.0	0.0	0.0	0.0	0.0	0.0	0.0	0.0	0.0	0.0	0.0
AT1G54100.1	841849	ensembl_gene_id	A. thaliana	841849	A. thaliana	ALDH7B4	aldehyde dehydrogenase 7B4	GO:0009269 response to desiccation;GO:0006081 cellular aldehyde metabolic process;GO:0009414 response to water deprivation	1.0	1.0	0.0	0.0	0.0	0.0	0.0	0.0	1.0	1.0	0.0	0.0	1.0	0.0	0.0	0.0	0.0	0.0	0.0	0.0
AT3G05320.1	819696	ensembl_gene_id	A. thaliana	819696	A. thaliana	AT3G05320	O-fucosyltransferase family protein	GO:0009875 pollen-pistil interaction;GO:0009856 pollination;GO:0044706 multi-multicellular organism process	0.0	0.0	0.0	0.0	0.0	0.0	0.0	0.0	0.0	0.0	0.0	0.0	0.0	0.0	0.0	0.0	0.0	0.0	0.0	0.0
AT3G18070.1	821332	ensembl_gene_id	A. thaliana	821332	A. thaliana	BGLU43	beta glucosidase 43	GO:0005975 carbohydrate metabolic process;GO:0044238 primary metabolic process;GO:0071704 organic substance metabolic process	0.0	0.0	0.0	0.0	0.0	0.0	0.0	0.0	0.0	0.0	0.0	0.0	0.0	0.0	0.0	0.0	0.0	0.0	0.0	0.0
AT5G38530.1	833841	ensembl_gene_id	A. thaliana	833841	A. thaliana	TSBtype2	tryptophan synthase beta type 2	GO:0000162 tryptophan biosynthetic process;GO:0046219 indolalkylamine biosynthetic process;GO:0006568 tryptophan metabolic process	0.0	0.0	0.0	1.0	0.0	0.0	0.0	0.0	1.0	0.0	0.0	0.0	0.0	0.0	0.0	0.0	0.0	0.0	0.0	0.0
AT3G59940.1	825164	ensembl_gene_id	A. thaliana	825164	A. thaliana	AT3G59940	Galactose oxidase/kelch repeat superfamily protein	GO:0080037 negative regulation of cytokinin-activated signaling pathway;GO:0080036 regulation of cytokinin-activated signaling pathway;GO:2000762 regulation of phenylpropanoid metabolic process	0.0	0.0	1.0	0.0	0.0	0.0	0.0	0.0	0.0	0.0	0.0	0.0	0.0	0.0	0.0	0.0	0.0	0.0	0.0	0.0
AT3G17920.3	819843	ensembl_gene_id	A. thaliana	819843	A. thaliana	AT3G17920	Outer arm dynein light chain 1 protein		0.0	0.0	0.0	0.0	0.0	0.0	0.0	0.0	0.0	0.0	0.0	0.0	0.0	0.0	0.0	0.0	0.0	0.0	0.0	0.0
AT3G28910.1	822525	ensembl_gene_id	A. thaliana	822525	A. thaliana	MYB30	myb domain protein 30	GO:0010100 negative regulation of photomorphogenesis;GO:0042761 very long-chain fatty acid biosynthetic process;GO:0010099 regulation of photomorphogenesis	0.0	0.0	0.0	1.0	0.0	0.0	0.0	0.0	0.0	0.0	0.0	0.0	0.0	0.0	0.0	0.0	0.0	0.0	0.0	0.0
AT5G38840.1	833875	ensembl_gene_id	A. thaliana	833875	A. thaliana	AT5G38840	SMAD/FHA domain-containing protein	GO:0008150 biological_process	0.0	0.0	0.0	0.0	0.0	0.0	0.0	0.0	0.0	0.0	0.0	0.0	0.0	0.0	0.0	0.0	0.0	0.0	0.0	0.0
AT1G32070.3	840099	ensembl_gene_id	A. thaliana	840099	A. thaliana	NSI	nuclear shuttle interacting	GO:0062055 photosynthetic state transition;GO:0030187 melatonin biosynthetic process;GO:0030186 melatonin metabolic process	0.0	0.0	0.0	0.0	0.0	0.0	0.0	0.0	0.0	0.0	0.0	0.0	0.0	0.0	0.0	0.0	0.0	0.0	0.0	0.0
AT3G49142.1	10723034	ensembl_gene_id	A. thaliana	10723034	A. thaliana	AT3G49142	Tetratricopeptide repeat (TPR)-like superfamily protein	GO:0009451 RNA modification;GO:0043412 macromolecule modification;GO:0016070 RNA metabolic process	0.0	0.0	0.0	0.0	0.0	0.0	0.0	0.0	0.0	0.0	0.0	0.0	0.0	0.0	0.0	0.0	0.0	0.0	0.0	0.0
AT2G35030.1	818067	ensembl_gene_id	A. thaliana	818067	A. thaliana	AT2G35030	Pentatricopeptide repeat (PPR) superfamily protein		0.0	0.0	0.0	0.0	0.0	0.0	0.0	0.0	0.0	0.0	0.0	0.0	0.0	0.0	0.0	0.0	0.0	0.0	0.0	0.0
AT4G33170.1	829454	ensembl_gene_id	A. thaliana	829454	A. thaliana	AT4G33170	Tetratricopeptide repeat (TPR)-like superfamily protein		0.0	0.0	0.0	0.0	0.0	0.0	0.0	0.0	0.0	0.0	0.0	0.0	0.0	0.0	0.0	0.0	0.0	0.0	0.0	0.0
AT5G22470.1	832308	ensembl_gene_id	A. thaliana	832308	A. thaliana	AT5G22470	poly ADP-ribose polymerase 3	GO:0006471 protein ADP-ribosylation;GO:0070212 protein poly-ADP-ribosylation;GO:0006302 double-strand break repair	0.0	0.0	0.0	0.0	0.0	0.0	0.0	0.0	0.0	0.0	0.0	0.0	0.0	0.0	0.0	0.0	0.0	0.0	0.0	0.0
ATMG00820.1						None	None	None	nan	nan	nan	nan	nan	nan	nan	nan	nan	nan	nan	nan	nan	nan	nan	nan	nan	nan	nan	nan
AT3G52840.1	824450	ensembl_gene_id	A. thaliana	824450	A. thaliana	BGAL2	beta-galactosidase 2	GO:0005975 carbohydrate metabolic process;GO:0044238 primary metabolic process;GO:0071704 organic substance metabolic process	0.0	0.0	0.0	0.0	0.0	0.0	0.0	0.0	0.0	0.0	0.0	0.0	0.0	0.0	0.0	0.0	0.0	0.0	0.0	0.0
ATCG00500.1	844755	ensembl_gene_id	A. thaliana	844755	A. thaliana	accD	acetyl-CoA carboxylase beta subunit		1.0	0.0	0.0	0.0	0.0	0.0	0.0	0.0	0.0	0.0	0.0	0.0	0.0	0.0	0.0	0.0	0.0	0.0	0.0	0.0
AT2G01890.3	814720	ensembl_gene_id	A. thaliana	814720	A. thaliana	PAP8	purple acid phosphatase 8	GO:0016311 dephosphorylation;GO:0006796 phosphate-containing compound metabolic process;GO:0006793 phosphorus metabolic process	0.0	0.0	0.0	0.0	0.0	0.0	0.0	0.0	0.0	0.0	0.0	0.0	0.0	0.0	0.0	0.0	0.0	0.0	0.0	0.0
AT1G29940.1	839872	ensembl_gene_id	A. thaliana	839872	A. thaliana	NRPA2	nuclear RNA polymerase A2	GO:0009561 megagametogenesis;GO:0009553 embryo sac development;GO:0048229 gametophyte development	0.0	0.0	0.0	0.0	0.0	0.0	0.0	0.0	0.0	0.0	0.0	0.0	0.0	0.0	0.0	0.0	0.0	0.0	0.0	0.0
ATCG00140.1	844788	ensembl_gene_id	A. thaliana	844788	A. thaliana	atpH	ATP synthase CF0 C subunit		0.0	0.0	0.0	0.0	0.0	0.0	0.0	0.0	0.0	0.0	1.0	0.0	0.0	0.0	0.0	0.0	0.0	0.0	0.0	0.0
AT2G13600.1	815845	ensembl_gene_id	A. thaliana	815845	A. thaliana	SLO2	Pentatricopeptide repeat (PPR) superfamily protein	GO:0080156 mitochondrial mRNA modification;GO:1900864 mitochondrial RNA modification;GO:0009756 carbohydrate mediated signaling	0.0	0.0	1.0	0.0	0.0	0.0	0.0	0.0	0.0	0.0	0.0	0.0	0.0	0.0	0.0	0.0	0.0	0.0	0.0	0.0
AT3G03980.1	819553	ensembl_gene_id	A. thaliana	819553	A. thaliana	AT3G03980	NAD(P)-binding Rossmann-fold superfamily protein		0.0	0.0	0.0	0.0	0.0	0.0	0.0	0.0	0.0	0.0	0.0	0.0	0.0	0.0	0.0	0.0	0.0	0.0	0.0	0.0
AT2G12400.1	815712	ensembl_gene_id	A. thaliana	815712	A. thaliana	AT2G12400	plasma membrane fusion protein	GO:0008150 biological_process	0.0	0.0	0.0	0.0	0.0	0.0	0.0	0.0	0.0	0.0	0.0	0.0	0.0	0.0	0.0	0.0	0.0	0.0	0.0	0.0
AT4G08950.1	826473	ensembl_gene_id	A. thaliana	826473	A. thaliana	EXO	Phosphate-responsive 1 family protein	GO:0009741 response to brassinosteroid;GO:0014070 response to organic cyclic compound;GO:0033993 response to lipid	0.0	0.0	0.0	0.0	0.0	0.0	0.0	0.0	0.0	0.0	0.0	0.0	0.0	0.0	0.0	0.0	0.0	0.0	0.0	0.0
AT5G53460.2	835427	ensembl_gene_id	A. thaliana	835427	A. thaliana	GLT1	NADH-dependent glutamate synthase 1	GO:0097054 L-glutamate biosynthetic process;GO:0006537 glutamate biosynthetic process;GO:0019676 ammonia assimilation cycle	0.0	0.0	0.0	1.0	0.0	0.0	0.0	0.0	1.0	0.0	0.0	0.0	0.0	0.0	0.0	0.0	0.0	0.0	0.0	0.0
AT4G13990.2	827035	ensembl_gene_id	A. thaliana	827035	A. thaliana	AT4G13990	Exostosin family protein	GO:0006486 protein glycosylation;GO:0043413 macromolecule glycosylation;GO:0009101 glycoprotein biosynthetic process	0.0	0.0	0.0	0.0	0.0	0.0	0.0	0.0	0.0	0.0	0.0	0.0	0.0	0.0	0.0	0.0	0.0	0.0	0.0	0.0
AT5G13780.1	831223	ensembl_gene_id	A. thaliana	831223	A. thaliana	AT5G13780	Acyl-CoA N-acyltransferases (NAT) superfamily protein	GO:0017198 N-terminal peptidyl-serine acetylation;GO:0030920 peptidyl-serine acetylation;GO:0018002 N-terminal peptidyl-glutamic acid acetylation	0.0	0.0	0.0	0.0	0.0	0.0	0.0	0.0	0.0	1.0	0.0	0.0	0.0	0.0	0.0	0.0	0.0	0.0	0.0	0.0
AT3G62720.1	825446	ensembl_gene_id	A. thaliana	825446	A. thaliana	XT1	xylosyltransferase 1	GO:0009969 xyloglucan biosynthetic process;GO:0010411 xyloglucan metabolic process;GO:0048767 root hair elongation	0.0	0.0	0.0	0.0	0.0	0.0	0.0	0.0	0.0	0.0	0.0	0.0	0.0	0.0	0.0	0.0	0.0	0.0	0.0	0.0
AT1G05810.1	837091	ensembl_gene_id	A. thaliana	837091	A. thaliana	RABA5E	Rab GTPase-like A5A protein		0.0	0.0	0.0	0.0	0.0	0.0	0.0	0.0	0.0	0.0	0.0	0.0	0.0	0.0	0.0	0.0	0.0	0.0	0.0	0.0
AT2G32810.2	817842	ensembl_gene_id	A. thaliana	817842	A. thaliana	BGAL9	beta galactosidase 9	GO:0005975 carbohydrate metabolic process;GO:0044238 primary metabolic process;GO:0071704 organic substance metabolic process	0.0	0.0	0.0	0.0	0.0	0.0	0.0	0.0	0.0	0.0	0.0	0.0	0.0	0.0	0.0	0.0	0.0	0.0	0.0	0.0

### Sheet: Enrichment
GroupID	Category	Term	Description	LogP	Log(q-value)	InTerm_InList	Genes	Symbols
1_Summary	KEGG Pathway	ath00010	Glycolysis / Gluconeogenesis	-5.84178	-2.3443	16/117	816505,816672,820461,824077,825334,831414,833655,834417,835257,837904,838991,841849,842284,844047,844291,844293,820664,820723,827145,831330,835598,838652,841757,842724,843395,844755,819563,836063,814650,821937,824930,825752,825797,843535,821233,825458,831926,836558,835027,835258,842342,844288,819070,837839	HXK2,FBA1,PGK1,AT3G49160,AT3G61610,PDC3,ACS,HOT5,PGM,GAPC2,ALDH2B7,ALDH7B4,E1 ALPHA,ADH1,GAPCP-1,PGK,GOX2,PPC3,OASA1,FDH,AT5G55070,CAT1,mMDH1,AT1G64190,AOAT2,accD,APY1,ZEU1,AT2G01220,RNR2A,ADSS,AT4G04320,ATPC1,dNK,RGP1,AUD1,DRT101,BETA-UP,XK-2,AT5G51830,GolS4,AtkdsA1,MTACP-1,AT1G12830
1_Member	KEGG Pathway	ath00010	Glycolysis / Gluconeogenesis	-5.84178	-2.3443	16/117	816505,816672,820461,824077,825334,831414,833655,834417,835257,837904,838991,841849,842284,844047,844291,844293	HXK2,FBA1,PGK1,AT3G49160,AT3G61610,PDC3,ACS,HOT5,PGM,GAPC2,ALDH2B7,ALDH7B4,E1 ALPHA,ADH1,GAPCP-1,PGK
1_Member	KEGG Pathway	ko00010	Glycolysis / Gluconeogenesis	-5.84178	-2.3443	16/117	816505,816672,820461,824077,825334,831414,833655,834417,835257,837904,838991,841849,842284,844047,844291,844293	HXK2,FBA1,PGK1,AT3G49160,AT3G61610,PDC3,ACS,HOT5,PGM,GAPC2,ALDH2B7,ALDH7B4,E1 ALPHA,ADH1,GAPCP-1,PGK
1_Member	KEGG Pathway	ath01200	Carbon metabolism	-3.35181	-0.778161	20/262	816505,816672,820461,820664,820723,824077,827145,831330,833655,834417,835598,837904,838652,841757,842284,842724,843395,844291,844293,844755	HXK2,FBA1,PGK1,GOX2,PPC3,AT3G49160,OASA1,FDH,ACS,HOT5,AT5G55070,GAPC2,CAT1,mMDH1,E1 ALPHA,AT1G64190,AOAT2,GAPCP-1,PGK,accD
1_Member	KEGG Pathway	ko01200	Carbon metabolism	-3.35181	-0.778161	20/262	816505,816672,820461,820664,820723,824077,827145,831330,833655,834417,835598,837904,838652,841757,842284,842724,843395,844291,844293,844755	HXK2,FBA1,PGK1,GOX2,PPC3,AT3G49160,OASA1,FDH,ACS,HOT5,AT5G55070,GAPC2,CAT1,mMDH1,E1 ALPHA,AT1G64190,AOAT2,GAPCP-1,PGK,accD
1_Member	GO Biological Processes	GO:0009132	nucleoside diphosphate metabolic process	-3.19818	-0.761395	9/73	816505,816672,819563,820461,824077,836063,837904,844291,844293	HXK2,FBA1,APY1,PGK1,AT3G49160,ZEU1,GAPC2,GAPCP-1,PGK
1_Member	KEGG Pathway	M00166	Reductive pentose phosphate cycle, ribulose-5P => glyceraldehyde-3P	-2.81237	-0.615361	4/16	820461,837904,844291,844293	PGK1,GAPC2,GAPCP-1,PGK
1_Member	KEGG Pathway	ath_M00166	Reductive pentose phosphate cycle, ribulose-5P => glyceraldehyde-3P	-2.81237	-0.615361	4/16	820461,837904,844291,844293	PGK1,GAPC2,GAPCP-1,PGK
1_Member	GO Biological Processes	GO:0006096	glycolytic process	-2.72877	-0.615361	7/54	816505,816672,820461,824077,837904,844291,844293	HXK2,FBA1,PGK1,AT3G49160,GAPC2,GAPCP-1,PGK
1_Member	GO Biological Processes	GO:0006757	ATP generation from ADP	-2.72877	-0.615361	7/54	816505,816672,820461,824077,837904,844291,844293	HXK2,FBA1,PGK1,AT3G49160,GAPC2,GAPCP-1,PGK
1_Member	GO Biological Processes	GO:0009135	purine nucleoside diphosphate metabolic process	-2.72877	-0.615361	7/54	816505,816672,820461,824077,837904,844291,844293	HXK2,FBA1,PGK1,AT3G49160,GAPC2,GAPCP-1,PGK
1_Member	GO Biological Processes	GO:0009179	purine ribonucleoside diphosphate metabolic process	-2.72877	-0.615361	7/54	816505,816672,820461,824077,837904,844291,844293	HXK2,FBA1,PGK1,AT3G49160,GAPC2,GAPCP-1,PGK
1_Member	GO Biological Processes	GO:0046031	ADP metabolic process	-2.72877	-0.615361	7/54	816505,816672,820461,824077,837904,844291,844293	HXK2,FBA1,PGK1,AT3G49160,GAPC2,GAPCP-1,PGK
1_Member	KEGG Pathway	ath00710	Carbon fixation in photosynthetic organisms	-2.72665	-0.615361	8/69	816672,820461,820723,837904,841757,843395,844291,844293	FBA1,PGK1,PPC3,GAPC2,mMDH1,AOAT2,GAPCP-1,PGK
1_Member	KEGG Pathway	ko00710	Carbon fixation in photosynthetic organisms	-2.72665	-0.615361	8/69	816672,820461,820723,837904,841757,843395,844291,844293	FBA1,PGK1,PPC3,GAPC2,mMDH1,AOAT2,GAPCP-1,PGK
1_Member	KEGG Pathway	M00001	Glycolysis (Embden-Meyerhof pathway), glucose => pyruvate	-2.63617	-0.566781	7/56	816505,816672,820461,824077,837904,844291,844293	HXK2,FBA1,PGK1,AT3G49160,GAPC2,GAPCP-1,PGK
1_Member	KEGG Pathway	ath_M00001	Glycolysis (Embden-Meyerhof pathway), glucose => pyruvate	-2.63617	-0.566781	7/56	816505,816672,820461,824077,837904,844291,844293	HXK2,FBA1,PGK1,AT3G49160,GAPC2,GAPCP-1,PGK
1_Member	GO Biological Processes	GO:0009185	ribonucleoside diphosphate metabolic process	-2.54789	-0.543699	7/58	816505,816672,820461,824077,837904,844291,844293	HXK2,FBA1,PGK1,AT3G49160,GAPC2,GAPCP-1,PGK
1_Member	GO Biological Processes	GO:0006753	nucleoside phosphate metabolic process	-2.5119	-0.543699	18/265	814650,816505,816672,819563,820461,821937,824077,824930,825752,825797,833655,835598,836063,837904,842284,843535,844291,844293	AT2G01220,HXK2,FBA1,APY1,PGK1,RNR2A,AT3G49160,ADSS,AT4G04320,ATPC1,ACS,AT5G55070,ZEU1,GAPC2,E1 ALPHA,dNK,GAPCP-1,PGK
1_Member	KEGG Pathway	M00003	Gluconeogenesis, oxaloacetate => fructose-6P	-2.43666	-0.51896	5/32	816672,820461,837904,844291,844293	FBA1,PGK1,GAPC2,GAPCP-1,PGK
1_Member	KEGG Pathway	ath_M00003	Gluconeogenesis, oxaloacetate => fructose-6P	-2.43666	-0.51896	5/32	816672,820461,837904,844291,844293	FBA1,PGK1,GAPC2,GAPCP-1,PGK
1_Member	GO Biological Processes	GO:0006165	nucleoside diphosphate phosphorylation	-2.38309	-0.497976	7/62	816505,816672,820461,824077,837904,844291,844293	HXK2,FBA1,PGK1,AT3G49160,GAPC2,GAPCP-1,PGK
1_Member	KEGG Pathway	M00002	Glycolysis, core module involving three-carbon compounds	-2.37701	-0.497976	5/33	820461,824077,837904,844291,844293	PGK1,AT3G49160,GAPC2,GAPCP-1,PGK
1_Member	KEGG Pathway	ath_M00002	Glycolysis, core module involving three-carbon compounds	-2.37701	-0.497976	5/33	820461,824077,837904,844291,844293	PGK1,AT3G49160,GAPC2,GAPCP-1,PGK
1_Member	GO Biological Processes	GO:0055086	nucleobase-containing small molecule metabolic process	-2.36609	-0.497976	22/361	814650,816505,816672,819563,820461,821233,821937,824077,824930,825458,825752,825797,831926,833655,835598,836063,836558,837904,842284,843535,844291,844293	AT2G01220,HXK2,FBA1,APY1,PGK1,RGP1,RNR2A,AT3G49160,ADSS,AUD1,AT4G04320,ATPC1,DRT101,ACS,AT5G55070,ZEU1,BETA-UP,GAPC2,E1 ALPHA,dNK,GAPCP-1,PGK
1_Member	GO Biological Processes	GO:0009117	nucleotide metabolic process	-2.32169	-0.497976	17/255	814650,816505,816672,820461,821937,824077,824930,825752,825797,833655,835598,836063,837904,842284,843535,844291,844293	AT2G01220,HXK2,FBA1,PGK1,RNR2A,AT3G49160,ADSS,AT4G04320,ATPC1,ACS,AT5G55070,ZEU1,GAPC2,E1 ALPHA,dNK,GAPCP-1,PGK
1_Member	KEGG Pathway	M00165	Reductive pentose phosphate cycle (Calvin cycle)	-2.31964	-0.497976	5/34	816672,820461,837904,844291,844293	FBA1,PGK1,GAPC2,GAPCP-1,PGK
1_Member	KEGG Pathway	ath_M00165	Reductive pentose phosphate cycle (Calvin cycle)	-2.31964	-0.497976	5/34	816672,820461,837904,844291,844293	FBA1,PGK1,GAPC2,GAPCP-1,PGK
1_Member	GO Biological Processes	GO:0006090	pyruvate metabolic process	-2.25804	-0.463263	8/82	816505,816672,820461,824077,837904,842284,844291,844293	HXK2,FBA1,PGK1,AT3G49160,GAPC2,E1 ALPHA,GAPCP-1,PGK
1_Member	GO Biological Processes	GO:0005996	monosaccharide metabolic process	-2.24888	-0.458963	11/137	816505,816672,820461,825458,835027,835258,837904,842342,844288,844291,844293	HXK2,FBA1,PGK1,AUD1,XK-2,AT5G51830,GAPC2,GolS4,AtkdsA1,GAPCP-1,PGK
1_Member	GO Biological Processes	GO:0046939	nucleotide phosphorylation	-2.23223	-0.455166	7/66	816505,816672,820461,824077,837904,844291,844293	HXK2,FBA1,PGK1,AT3G49160,GAPC2,GAPCP-1,PGK
1_Member	GO Biological Processes	GO:0009150	purine ribonucleotide metabolic process	-2.21347	-0.455166	13/178	816505,816672,820461,824077,824930,825752,825797,833655,835598,837904,842284,844291,844293	HXK2,FBA1,PGK1,AT3G49160,ADSS,AT4G04320,ATPC1,ACS,AT5G55070,GAPC2,E1 ALPHA,GAPCP-1,PGK
1_Member	GO Biological Processes	GO:0006094	gluconeogenesis	-2.20446	-0.455166	4/23	816672,820461,837904,844293	FBA1,PGK1,GAPC2,PGK
1_Member	GO Biological Processes	GO:0046034	ATP metabolic process	-2.17659	-0.431155	10/121	816505,816672,819070,820461,824077,825797,837839,837904,844291,844293	HXK2,FBA1,MTACP-1,PGK1,AT3G49160,ATPC1,AT1G12830,GAPC2,GAPCP-1,PGK
1_Member	GO Biological Processes	GO:0009259	ribonucleotide metabolic process	-2.12813	-0.405164	14/203	816505,816672,820461,821937,824077,824930,825752,825797,833655,835598,837904,842284,844291,844293	HXK2,FBA1,PGK1,RNR2A,AT3G49160,ADSS,AT4G04320,ATPC1,ACS,AT5G55070,GAPC2,E1 ALPHA,GAPCP-1,PGK
1_Member	GO Biological Processes	GO:0006163	purine nucleotide metabolic process	-2.05912	-0.349156	13/186	816505,816672,820461,824077,824930,825752,825797,833655,835598,837904,842284,844291,844293	HXK2,FBA1,PGK1,AT3G49160,ADSS,AT4G04320,ATPC1,ACS,AT5G55070,GAPC2,E1 ALPHA,GAPCP-1,PGK
1_Member	GO Biological Processes	GO:0019318	hexose metabolic process	-2.04732	-0.349156	8/89	816505,816672,820461,835258,837904,842342,844291,844293	HXK2,FBA1,PGK1,AT5G51830,GAPC2,GolS4,GAPCP-1,PGK
1_Member	GO Biological Processes	GO:0019319	hexose biosynthetic process	-2.01075	-0.348421	4/26	816672,820461,837904,844293	FBA1,PGK1,GAPC2,PGK
2_Summary	KEGG Pathway	ath00410	beta-Alanine metabolism	-4.40021	-1.20376	8/40	821044,825752,834942,836558,838991,841849,842580,843367	GAD5,AT4G04320,PANC,BETA-UP,ALDH2B7,ALDH7B4,CuAO1,SPDS2
2_Member	KEGG Pathway	ath00410	beta-Alanine metabolism	-4.40021	-1.20376	8/40	821044,825752,834942,836558,838991,841849,842580,843367	GAD5,AT4G04320,PANC,BETA-UP,ALDH2B7,ALDH7B4,CuAO1,SPDS2
2_Member	KEGG Pathway	ko00410	beta-Alanine metabolism	-4.40021	-1.20376	8/40	821044,825752,834942,836558,838991,841849,842580,843367	GAD5,AT4G04320,PANC,BETA-UP,ALDH2B7,ALDH7B4,CuAO1,SPDS2
3_Summary	GO Biological Processes	GO:0009753	response to jasmonic acid	-4.2162	-1.11666	19/208	814828,816394,817022,817439,817841,818403,818626,818973,820929,821780,825648,831241,831889,834042,835386,838057,838122,838144,841944,815845,816248,816290,816505,816846,817055,820263,820816,821876,824728,825650,826093,829541,829682,829698,829993,830427,830996,835526,835956,839277,842563,842580,842710,844047,818265,821705,823322,823965,824129,824564,825164,827297,829409,835539,836699	RNS1,PHYB,TAT3,OEP16-1,AP4.3A,AT2G38240,PYL6,SSI2,EBP,AT3G22160,CUL1,TT4,EIN2,MKK3,RCF3,GAI,ABCG40,TPL,LOX1,SLO2,NTRA,ARAC1,HXK2,PUB4,PKL,MSD1,PLDALPHA1,AT3G23020,eIF6A,GSL05,YY1,OST1,GLUR2,NTRB,LAZ1,PYL5,HY5,THE1,EXO70B1,ABCC5,AT1G62660,CuAO1,RBOH F,ADH1,ABCB1,AHP1,AT3G42800,RR5,BAM2,AT3G53970,AT3G59940,RR2,PC-MYB1,DFL1,BAM1
3_Member	GO Biological Processes	GO:0009753	response to jasmonic acid	-4.2162	-1.11666	19/208	814828,816394,817022,817439,817841,818403,818626,818973,820929,821780,825648,831241,831889,834042,835386,838057,838122,838144,841944	RNS1,PHYB,TAT3,OEP16-1,AP4.3A,AT2G38240,PYL6,SSI2,EBP,AT3G22160,CUL1,TT4,EIN2,MKK3,RCF3,GAI,ABCG40,TPL,LOX1
3_Member	GO Biological Processes	GO:0070542	response to fatty acid	-4.1048	-1.08444	19/212	814828,816394,817022,817439,817841,818403,818626,818973,820929,821780,825648,831241,831889,834042,835386,838057,838122,838144,841944	RNS1,PHYB,TAT3,OEP16-1,AP4.3A,AT2G38240,PYL6,SSI2,EBP,AT3G22160,CUL1,TT4,EIN2,MKK3,RCF3,GAI,ABCG40,TPL,LOX1
3_Member	GO Biological Processes	GO:0071395	cellular response to jasmonic acid stimulus	-3.39004	-0.778161	12/115	814828,816394,817841,818403,818626,818973,821780,825648,834042,835386,838057,838144	RNS1,PHYB,AP4.3A,AT2G38240,PYL6,SSI2,AT3G22160,CUL1,MKK3,RCF3,GAI,TPL
3_Member	GO Biological Processes	GO:0071398	cellular response to fatty acid	-3.25445	-0.778161	12/119	814828,816394,817841,818403,818626,818973,821780,825648,834042,835386,838057,838144	RNS1,PHYB,AP4.3A,AT2G38240,PYL6,SSI2,AT3G22160,CUL1,MKK3,RCF3,GAI,TPL
3_Member	GO Biological Processes	GO:1901701	cellular response to oxygen-containing compound	-3.21631	-0.761395	39/682	814828,815845,816248,816290,816394,816505,816846,817055,817841,818403,818626,818973,820263,820816,821780,821876,824728,825648,825650,826093,829541,829682,829698,829993,830427,830996,831889,834042,835386,835526,835956,838057,838122,838144,839277,842563,842580,842710,844047	RNS1,SLO2,NTRA,ARAC1,PHYB,HXK2,PUB4,PKL,AP4.3A,AT2G38240,PYL6,SSI2,MSD1,PLDALPHA1,AT3G22160,AT3G23020,eIF6A,CUL1,GSL05,YY1,OST1,GLUR2,NTRB,LAZ1,PYL5,HY5,EIN2,MKK3,RCF3,THE1,EXO70B1,GAI,ABCG40,TPL,ABCC5,AT1G62660,CuAO1,RBOH F,ADH1
3_Member	GO Biological Processes	GO:0071495	cellular response to endogenous stimulus	-3.01219	-0.690797	42/770	814828,816290,816394,817055,817841,818265,818403,818626,818973,820816,820929,821705,821780,823322,823965,824129,824564,824728,825164,825648,826093,827297,829409,829541,829682,829993,830427,830996,831889,834042,835386,835526,835539,835956,836699,838057,838122,838144,839277,842563,842580,842710	RNS1,ARAC1,PHYB,PKL,AP4.3A,ABCB1,AT2G38240,PYL6,SSI2,PLDALPHA1,EBP,AHP1,AT3G22160,AT3G42800,RR5,BAM2,AT3G53970,eIF6A,AT3G59940,CUL1,YY1,RR2,PC-MYB1,OST1,GLUR2,LAZ1,PYL5,HY5,EIN2,MKK3,RCF3,THE1,DFL1,EXO70B1,BAM1,GAI,ABCG40,TPL,ABCC5,AT1G62660,CuAO1,RBOH F
3_Member	GO Biological Processes	GO:0009867	jasmonic acid mediated signaling pathway	-2.96652	-0.673153	11/111	814828,816394,818403,818626,818973,821780,825648,834042,835386,838057,838144	RNS1,PHYB,AT2G38240,PYL6,SSI2,AT3G22160,CUL1,MKK3,RCF3,GAI,TPL
3_Member	GO Biological Processes	GO:0071396	cellular response to lipid	-2.84412	-0.615361	29/483	814828,816290,816394,817055,817841,818403,818626,818973,820816,821780,824728,825648,826093,829541,829993,830427,830996,831889,834042,835386,835526,835956,838057,838122,838144,839277,842563,842580,842710	RNS1,ARAC1,PHYB,PKL,AP4.3A,AT2G38240,PYL6,SSI2,PLDALPHA1,AT3G22160,eIF6A,CUL1,YY1,OST1,LAZ1,PYL5,HY5,EIN2,MKK3,RCF3,THE1,EXO70B1,GAI,ABCG40,TPL,ABCC5,AT1G62660,CuAO1,RBOH F
3_Member	GO Biological Processes	GO:0032870	cellular response to hormone stimulus	-2.84392	-0.615361	40/738	814828,816290,816394,817055,817841,818265,818403,818626,818973,820816,820929,821705,821780,823322,823965,824129,824564,824728,825164,825648,826093,827297,829541,829993,830427,830996,831889,834042,835386,835526,835539,835956,836699,838057,838122,838144,839277,842563,842580,842710	RNS1,ARAC1,PHYB,PKL,AP4.3A,ABCB1,AT2G38240,PYL6,SSI2,PLDALPHA1,EBP,AHP1,AT3G22160,AT3G42800,RR5,BAM2,AT3G53970,eIF6A,AT3G59940,CUL1,YY1,RR2,OST1,LAZ1,PYL5,HY5,EIN2,MKK3,RCF3,THE1,DFL1,EXO70B1,BAM1,GAI,ABCG40,TPL,ABCC5,AT1G62660,CuAO1,RBOH F
3_Member	GO Biological Processes	GO:0009755	hormone-mediated signaling pathway	-2.5097	-0.543699	36/674	814828,816290,816394,817055,818265,818403,818626,818973,820816,820929,821705,821780,823322,823965,824129,825164,825648,826093,827297,829541,829993,830427,830996,831889,834042,835386,835526,835539,835956,836699,838057,838122,838144,839277,842580,842710	RNS1,ARAC1,PHYB,PKL,ABCB1,AT2G38240,PYL6,SSI2,PLDALPHA1,EBP,AHP1,AT3G22160,AT3G42800,RR5,BAM2,AT3G59940,CUL1,YY1,RR2,OST1,LAZ1,PYL5,HY5,EIN2,MKK3,RCF3,THE1,DFL1,EXO70B1,BAM1,GAI,ABCG40,TPL,ABCC5,CuAO1,RBOH F
3_Member	GO Biological Processes	GO:0009738	abscisic acid-activated signaling pathway	-2.23345	-0.455166	15/218	816290,817055,818626,820816,826093,829541,830427,830996,831889,834042,835956,838122,839277,842580,842710	ARAC1,PKL,PYL6,PLDALPHA1,YY1,OST1,PYL5,HY5,EIN2,MKK3,EXO70B1,ABCG40,ABCC5,CuAO1,RBOH F
3_Member	GO Biological Processes	GO:0071215	cellular response to abscisic acid stimulus	-2.03786	-0.349156	16/251	816290,817055,818626,820816,824728,826093,829541,830427,830996,831889,834042,835956,838122,839277,842580,842710	ARAC1,PKL,PYL6,PLDALPHA1,eIF6A,YY1,OST1,PYL5,HY5,EIN2,MKK3,EXO70B1,ABCG40,ABCC5,CuAO1,RBOH F
3_Member	GO Biological Processes	GO:0097306	cellular response to alcohol	-2.03786	-0.349156	16/251	816290,817055,818626,820816,824728,826093,829541,830427,830996,831889,834042,835956,838122,839277,842580,842710	ARAC1,PKL,PYL6,PLDALPHA1,eIF6A,YY1,OST1,PYL5,HY5,EIN2,MKK3,EXO70B1,ABCG40,ABCC5,CuAO1,RBOH F
4_Summary	GO Biological Processes	GO:0044283	small molecule biosynthetic process	-3.9512	-0.99779	41/671	816124,816555,816672,817205,818973,819070,819152,820461,820667,821292,821808,821977,822525,823888,824015,825752,827122,827124,827145,827381,829022,829106,829541,830292,830888,831241,832432,833436,833520,833841,834077,834942,835258,835427,836551,836558,837904,841944,843077,844288,844293,816394,816505,820462,820816,824077,833655,842284,842724,843628,844291	KCS9,AT2G20360,FBA1,KCS11,SSI2,MTACP-1,DHDPS2,PGK1,NCED3,MTO1,LOX5,AT3G23940,MYB30,ASN1,CSR1,AT4G04320,ATARD2,ARD1,OASA1,ACX1,AIM1,MTO2,OST1,GLU1,ASN3,TT4,LCB2,AT5G34930,TT2,TSBtype2,PHB3,PANC,AT5G51830,GLT1,GCH,BETA-UP,GAPC2,LOX1,LOX6,AtkdsA1,PGK,PHYB,HXK2,SDRB,PLDALPHA1,AT3G49160,ACS,E1 ALPHA,AT1G64190,HTH,GAPCP-1
4_Member	GO Biological Processes	GO:0044283	small molecule biosynthetic process	-3.9512	-0.99779	41/671	816124,816555,816672,817205,818973,819070,819152,820461,820667,821292,821808,821977,822525,823888,824015,825752,827122,827124,827145,827381,829022,829106,829541,830292,830888,831241,832432,833436,833520,833841,834077,834942,835258,835427,836551,836558,837904,841944,843077,844288,844293	KCS9,AT2G20360,FBA1,KCS11,SSI2,MTACP-1,DHDPS2,PGK1,NCED3,MTO1,LOX5,AT3G23940,MYB30,ASN1,CSR1,AT4G04320,ATARD2,ARD1,OASA1,ACX1,AIM1,MTO2,OST1,GLU1,ASN3,TT4,LCB2,AT5G34930,TT2,TSBtype2,PHB3,PANC,AT5G51830,GLT1,GCH,BETA-UP,GAPC2,LOX1,LOX6,AtkdsA1,PGK
4_Member	GO Biological Processes	GO:0046394	carboxylic acid biosynthetic process	-3.82336	-0.927937	32/483	816124,817205,818973,819070,819152,820667,821292,821808,821977,822525,823888,824015,825752,827122,827124,827145,827381,829022,829106,829541,830292,830888,833436,833520,833841,834077,834942,835258,835427,836558,841944,843077	KCS9,KCS11,SSI2,MTACP-1,DHDPS2,NCED3,MTO1,LOX5,AT3G23940,MYB30,ASN1,CSR1,AT4G04320,ATARD2,ARD1,OASA1,ACX1,AIM1,MTO2,OST1,GLU1,ASN3,AT5G34930,TT2,TSBtype2,PHB3,PANC,AT5G51830,GLT1,BETA-UP,LOX1,LOX6
4_Member	GO Biological Processes	GO:0016053	organic acid biosynthetic process	-3.27381	-0.778161	32/519	816124,817205,818973,819070,819152,820667,821292,821808,821977,822525,823888,824015,825752,827122,827124,827145,827381,829022,829106,829541,830292,830888,833436,833520,833841,834077,834942,835258,835427,836558,841944,843077	KCS9,KCS11,SSI2,MTACP-1,DHDPS2,NCED3,MTO1,LOX5,AT3G23940,MYB30,ASN1,CSR1,AT4G04320,ATARD2,ARD1,OASA1,ACX1,AIM1,MTO2,OST1,GLU1,ASN3,AT5G34930,TT2,TSBtype2,PHB3,PANC,AT5G51830,GLT1,BETA-UP,LOX1,LOX6
4_Member	GO Biological Processes	GO:0032787	monocarboxylic acid metabolic process	-3.07007	-0.718081	30/489	816124,816394,816505,816672,817205,818973,819070,820461,820462,820667,820816,822525,824077,825752,827381,829022,829541,833520,833655,834077,834942,835258,837904,841944,842284,842724,843077,843628,844291,844293	KCS9,PHYB,HXK2,FBA1,KCS11,SSI2,MTACP-1,PGK1,SDRB,NCED3,PLDALPHA1,MYB30,AT3G49160,AT4G04320,ACX1,AIM1,OST1,TT2,ACS,PHB3,PANC,AT5G51830,GAPC2,LOX1,E1 ALPHA,AT1G64190,LOX6,HTH,GAPCP-1,PGK
4_Member	GO Biological Processes	GO:0072330	monocarboxylic acid biosynthetic process	-2.16645	-0.43059	16/243	816124,817205,818973,819070,820667,822525,825752,827381,829022,829541,833520,834077,834942,835258,841944,843077	KCS9,KCS11,SSI2,MTACP-1,NCED3,MYB30,AT4G04320,ACX1,AIM1,OST1,TT2,PHB3,PANC,AT5G51830,LOX1,LOX6
5_Summary	GO Biological Processes	GO:0009408	response to heat	-3.71089	-0.867079	21/265	817433,819814,820019,820929,823531,826849,827640,830818,831398,831889,832055,832828,834417,834659,835386,838122,840125,841223,843771,843989,844293,816124,816394,816705,817205,817439,820335,820461,820921,821148,824188,824621,827419,827925,829758,835257,841757,842058,844047	XBAT31,CHR11,S6K2,EBP,J3,Hop3,CMT2,MTHSC70-2,CLPB3,EIN2,AT5G19350,DEG14,HOT5,AT5G46170,RCF3,ABCG40,HSFA1D,KU80,HSP101,CP12-3,PGK,KCS9,PHYB,GRP7,KCS11,OEP16-1,AT3G11630,PGK1,SWEET16,CSLD3,CEJ1,HTA11,CT-BMY,EMB2770,CSDP1,PGM,mMDH1,LOS1,ADH1
5_Member	GO Biological Processes	GO:0009408	response to heat	-3.71089	-0.867079	21/265	817433,819814,820019,820929,823531,826849,827640,830818,831398,831889,832055,832828,834417,834659,835386,838122,840125,841223,843771,843989,844293	XBAT31,CHR11,S6K2,EBP,J3,Hop3,CMT2,MTHSC70-2,CLPB3,EIN2,AT5G19350,DEG14,HOT5,AT5G46170,RCF3,ABCG40,HSFA1D,KU80,HSP101,CP12-3,PGK
5_Member	GO Biological Processes	GO:0009266	response to temperature stimulus	-3.66559	-0.867079	39/647	816124,816394,816705,817205,817433,817439,819814,820019,820335,820461,820921,820929,821148,823531,824188,824621,826849,827419,827640,827925,829758,830818,831398,831889,832055,832828,834417,834659,835257,835386,838122,840125,841223,841757,842058,843771,843989,844047,844293	KCS9,PHYB,GRP7,KCS11,XBAT31,OEP16-1,CHR11,S6K2,AT3G11630,PGK1,SWEET16,EBP,CSLD3,J3,CEJ1,HTA11,Hop3,CT-BMY,CMT2,EMB2770,CSDP1,MTHSC70-2,CLPB3,EIN2,AT5G19350,DEG14,HOT5,AT5G46170,PGM,RCF3,ABCG40,HSFA1D,KU80,mMDH1,LOS1,HSP101,CP12-3,ADH1,PGK
5_Member	GO Biological Processes	GO:0034605	cellular response to heat	-2.39046	-0.497976	8/78	819814,827640,831398,832055,832828,840125,843771,843989	CHR11,CMT2,CLPB3,AT5G19350,DEG14,HSFA1D,HSP101,CP12-3
6_Summary	GO Biological Processes	GO:0015692	lead ion transport	-3.47193	-0.778161	3/5	830525,838122,844422	AT5G06370,ABCG40,NRAMP1
6_Member	GO Biological Processes	GO:0015692	lead ion transport	-3.47193	-0.778161	3/5	830525,838122,844422	AT5G06370,ABCG40,NRAMP1
7_Summary	GO Biological Processes	GO:0098869	cellular oxidant detoxification	-3.4265	-0.778161	6/30	816248,818746,820263,826765,829698,838652,844047,817761,820335,820664,829541,838057,842710,843389,3768403,821292,827012,816846,821048,821876,836618,837708,838122,843013,826472,829390,830638,831241,831889,834223,839237,842342,843498	NTRA,AT2G41480,MSD1,GPX6,NTRB,CAT1,ADH1,CVL1,AT3G11630,GOX2,OST1,GAI,RBOH F,CRK2,AT2G12646,MTO1,AT4G13780,PUB4,AT3G17800,AT3G23020,ATH13,RBP45B,ABCG40,ABCG39,AT4G08940,LUG,PMSR3,TT4,EIN2,PER64,AT1G05240,GolS4,AT1G71695
7_Member	GO Biological Processes	GO:0098869	cellular oxidant detoxification	-3.4265	-0.778161	6/30	816248,818746,820263,826765,829698,838652	NTRA,AT2G41480,MSD1,GPX6,NTRB,CAT1
7_Member	GO Biological Processes	GO:1990748	cellular detoxification	-3.39831	-0.778161	7/42	816248,818746,820263,826765,829698,838652,844047	NTRA,AT2G41480,MSD1,GPX6,NTRB,CAT1,ADH1
7_Member	GO Biological Processes	GO:0097237	cellular response to toxic substance	-3.33348	-0.778161	7/43	816248,818746,820263,826765,829698,838652,844047	NTRA,AT2G41480,MSD1,GPX6,NTRB,CAT1,ADH1
7_Member	GO Biological Processes	GO:0072593	reactive oxygen species metabolic process	-3.03242	-0.696305	12/126	816248,817761,820263,820335,820664,829541,829698,838057,838652,842710,843389,3768403	NTRA,CVL1,MSD1,AT3G11630,GOX2,OST1,NTRB,GAI,CAT1,RBOH F,CRK2,AT2G12646
7_Member	KEGG Pathway	ath00450	Selenocompound metabolism	-2.60942	-0.566781	4/18	816248,821292,827012,829698	NTRA,MTO1,AT4G13780,NTRB
7_Member	KEGG Pathway	ko00450	Selenocompound metabolism	-2.60942	-0.566781	4/18	816248,821292,827012,829698	NTRA,MTO1,AT4G13780,NTRB
7_Member	GO Biological Processes	GO:0000302	response to reactive oxygen species	-2.49049	-0.537077	13/165	816248,816846,820263,821048,821876,829698,836618,837708,838122,838652,843013,843389,844047	NTRA,PUB4,MSD1,AT3G17800,AT3G23020,NTRB,ATH13,RBP45B,ABCG40,CAT1,ABCG39,CRK2,ADH1
7_Member	GO Biological Processes	GO:0034614	cellular response to reactive oxygen species	-2.31964	-0.497976	5/34	816248,816846,820263,821876,829698	NTRA,PUB4,MSD1,AT3G23020,NTRB
7_Member	GO Biological Processes	GO:0019430	removal of superoxide radicals	-2.20448	-0.455166	3/12	816248,820263,829698	NTRA,MSD1,NTRB
7_Member	GO Biological Processes	GO:0071450	cellular response to oxygen radical	-2.20448	-0.455166	3/12	816248,820263,829698	NTRA,MSD1,NTRB
7_Member	GO Biological Processes	GO:0071451	cellular response to superoxide	-2.20448	-0.455166	3/12	816248,820263,829698	NTRA,MSD1,NTRB
7_Member	GO Biological Processes	GO:0006979	response to oxidative stress	-2.09447	-0.37874	25/451	816248,816846,818746,820263,820335,821048,821876,826472,826765,829390,829698,830638,831241,831889,834223,836618,837708,838122,838652,839237,842342,843013,843389,843498,844047	NTRA,PUB4,AT2G41480,MSD1,AT3G11630,AT3G17800,AT3G23020,AT4G08940,GPX6,LUG,NTRB,PMSR3,TT4,EIN2,PER64,ATH13,RBP45B,ABCG40,CAT1,AT1G05240,GolS4,ABCG39,CRK2,AT1G71695,ADH1
7_Member	GO Biological Processes	GO:0034599	cellular response to oxidative stress	-2.02835	-0.348421	7/72	816248,816846,820263,821876,829698,830638,836618	NTRA,PUB4,MSD1,AT3G23020,NTRB,PMSR3,ATH13
7_Member	GO Biological Processes	GO:0000303	response to superoxide	-2.00705	-0.348421	3/14	816248,820263,829698	NTRA,MSD1,NTRB
7_Member	GO Biological Processes	GO:0000305	response to oxygen radical	-2.00705	-0.348421	3/14	816248,820263,829698	NTRA,MSD1,NTRB
8_Summary	GO Biological Processes	GO:0051656	establishment of organelle localization	-3.31234	-0.778161	11/101	814908,817198,820242,820568,824728,825430,827075,828060,832124,832171,835621,826820	NMD3,WEB1,SUN2,ABCE1,eIF6A,AT3G62560,AT4G14330,SEC15B,RAN2,XIK,FTSZ1-1,SEC1B
8_Member	GO Biological Processes	GO:0051656	establishment of organelle localization	-3.31234	-0.778161	11/101	814908,817198,820242,820568,824728,825430,827075,828060,832124,832171,835621	NMD3,WEB1,SUN2,ABCE1,eIF6A,AT3G62560,AT4G14330,SEC15B,RAN2,XIK,FTSZ1-1
8_Member	GO Biological Processes	GO:0000054	ribosomal subunit export from nucleus	-2.51809	-0.543699	4/19	814908,820568,824728,832124	NMD3,ABCE1,eIF6A,RAN2
8_Member	GO Biological Processes	GO:0033750	ribosome localization	-2.51809	-0.543699	4/19	814908,820568,824728,832124	NMD3,ABCE1,eIF6A,RAN2
8_Member	GO Biological Processes	GO:0071428	rRNA-containing ribonucleoprotein complex export from nucleus	-2.51809	-0.543699	4/19	814908,820568,824728,832124	NMD3,ABCE1,eIF6A,RAN2
8_Member	GO Biological Processes	GO:0051640	organelle localization	-2.25745	-0.463263	12/156	814908,817198,820242,820568,824728,825430,826820,827075,828060,832124,832171,835621	NMD3,WEB1,SUN2,ABCE1,eIF6A,AT3G62560,SEC1B,AT4G14330,SEC15B,RAN2,XIK,FTSZ1-1
9_Summary	GO Biological Processes	GO:0009067	aspartate family amino acid biosynthetic process	-3.27057	-0.778161	7/44	819152,821292,823888,827122,827124,829106,830888,835598,821977,824015,827145,830292,833436,833841,835427,836558,816672,817022,820461,824077,837904,841849,843395,844291,844293,821044	DHDPS2,MTO1,ASN1,ATARD2,ARD1,MTO2,ASN3,AT5G55070,AT3G23940,CSR1,OASA1,GLU1,AT5G34930,TSBtype2,GLT1,BETA-UP,FBA1,TAT3,PGK1,AT3G49160,GAPC2,ALDH7B4,AOAT2,GAPCP-1,PGK,GAD5
9_Member	GO Biological Processes	GO:0009067	aspartate family amino acid biosynthetic process	-3.27057	-0.778161	7/44	819152,821292,823888,827122,827124,829106,830888	DHDPS2,MTO1,ASN1,ATARD2,ARD1,MTO2,ASN3
9_Member	GO Biological Processes	GO:0009066	aspartate family amino acid metabolic process	-3.08026	-0.718081	8/61	819152,821292,823888,827122,827124,829106,830888,835598	DHDPS2,MTO1,ASN1,ATARD2,ARD1,MTO2,ASN3,AT5G55070
9_Member	GO Biological Processes	GO:1901607	alpha-amino acid biosynthetic process	-2.9959	-0.688745	14/163	819152,821292,821977,823888,824015,827122,827124,827145,829106,830292,830888,833436,833841,835427	DHDPS2,MTO1,AT3G23940,ASN1,CSR1,ATARD2,ARD1,OASA1,MTO2,GLU1,ASN3,AT5G34930,TSBtype2,GLT1
9_Member	GO Biological Processes	GO:0008652	cellular amino acid biosynthetic process	-2.79827	-0.615361	15/190	819152,821292,821977,823888,824015,827122,827124,827145,829106,830292,830888,833436,833841,835427,836558	DHDPS2,MTO1,AT3G23940,ASN1,CSR1,ATARD2,ARD1,OASA1,MTO2,GLU1,ASN3,AT5G34930,TSBtype2,GLT1,BETA-UP
9_Member	KEGG Pathway	ath01230	Biosynthesis of amino acids	-2.76745	-0.615361	18/251	816672,817022,819152,820461,821292,821977,824015,824077,827145,829106,833436,833841,835427,837904,841849,843395,844291,844293	FBA1,TAT3,DHDPS2,PGK1,MTO1,AT3G23940,CSR1,AT3G49160,OASA1,MTO2,AT5G34930,TSBtype2,GLT1,GAPC2,ALDH7B4,AOAT2,GAPCP-1,PGK
9_Member	KEGG Pathway	ko01230	Biosynthesis of amino acids	-2.76745	-0.615361	18/251	816672,817022,819152,820461,821292,821977,824015,824077,827145,829106,833436,833841,835427,837904,841849,843395,844291,844293	FBA1,TAT3,DHDPS2,PGK1,MTO1,AT3G23940,CSR1,AT3G49160,OASA1,MTO2,AT5G34930,TSBtype2,GLT1,GAPC2,ALDH7B4,AOAT2,GAPCP-1,PGK
9_Member	GO Biological Processes	GO:1901605	alpha-amino acid metabolic process	-2.49656	-0.537077	17/245	819152,821044,821292,821977,823888,824015,827122,827124,827145,829106,830292,830888,833436,833841,835427,835598,843395	DHDPS2,GAD5,MTO1,AT3G23940,ASN1,CSR1,ATARD2,ARD1,OASA1,MTO2,GLU1,ASN3,AT5G34930,TSBtype2,GLT1,AT5G55070,AOAT2
10_Summary	GO Biological Processes	GO:0046686	response to cadmium ion	-3.15448	-0.736175	9/74	820076,820461,827135,827145,832691,835847,836618,837904,842284,816248,816317,816705,817055,818959,820118,820263,820667,820916,821048,821876,823815,826093,829390,829541,829698,829758,830064,830525,831223,834077,834082,835956,837296,837708,838122,838652,839907,841849,842563,842655,843389,844047	AT3G09200,PGK1,PBD2,OASA1,AT5G26220,AT5G57410,ATH13,GAPC2,E1 ALPHA,NTRA,HIS1-3,GRP7,PKL,CHI,SOX,MSD1,NCED3,TCTP,AT3G17800,AT3G23020,RDUF1,YY1,LUG,OST1,NTRB,CSDP1,RD19,AT5G06370,AT5G13780,PHB3,ATR,EXO70B1,ECA1,RBP45B,ABCG40,CAT1,CIPK23,ALDH7B4,AT1G62660,AT1G63490,CRK2,ADH1
10_Member	GO Biological Processes	GO:0046686	response to cadmium ion	-3.15448	-0.736175	9/74	820076,820461,827135,827145,832691,835847,836618,837904,842284	AT3G09200,PGK1,PBD2,OASA1,AT5G26220,AT5G57410,ATH13,GAPC2,E1 ALPHA
10_Member	GO Biological Processes	GO:0010035	response to inorganic substance	-2.91517	-0.635174	42/779	816248,816317,816705,817055,818959,820076,820118,820263,820461,820667,820916,821048,821876,823815,826093,827135,827145,829390,829541,829698,829758,830064,830525,831223,832691,834077,834082,835847,835956,836618,837296,837708,837904,838122,838652,839907,841849,842284,842563,842655,843389,844047	NTRA,HIS1-3,GRP7,PKL,CHI,AT3G09200,SOX,MSD1,PGK1,NCED3,TCTP,AT3G17800,AT3G23020,RDUF1,YY1,PBD2,OASA1,LUG,OST1,NTRB,CSDP1,RD19,AT5G06370,AT5G13780,AT5G26220,PHB3,ATR,AT5G57410,EXO70B1,ATH13,ECA1,RBP45B,GAPC2,ABCG40,CAT1,CIPK23,ALDH7B4,E1 ALPHA,AT1G62660,AT1G63490,CRK2,ADH1
10_Member	GO Biological Processes	GO:0010038	response to metal ion	-2.72368	-0.615361	16/213	816705,818959,820076,820263,820461,827135,827145,829390,830525,832691,834082,835847,836618,837296,837904,842284	GRP7,CHI,AT3G09200,MSD1,PGK1,PBD2,OASA1,LUG,AT5G06370,AT5G26220,ATR,AT5G57410,ATH13,ECA1,GAPC2,E1 ALPHA
11_Summary	KEGG Pathway	ath00195	Photosynthesis	-3.06944	-0.718081	9/76	825797,844733,844745,844748,844768,844770,844773,844788,844795	ATPC1,psbB,psbE,petA,psaA,psaB,psbC,atpH,psbK
11_Member	KEGG Pathway	ath00195	Photosynthesis	-3.06944	-0.718081	9/76	825797,844733,844745,844748,844768,844770,844773,844788,844795	ATPC1,psbB,psbE,petA,psaA,psaB,psbC,atpH,psbK
11_Member	KEGG Pathway	ko00195	Photosynthesis	-3.06944	-0.718081	9/76	825797,844733,844745,844748,844768,844770,844773,844788,844795	ATPC1,psbB,psbE,petA,psaA,psaB,psbC,atpH,psbK
12_Summary	GO Biological Processes	GO:0010332	response to gamma radiation	-2.81237	-0.615361	4/16	816391,834082,836873,841223	CHR8,ATR,CKA1,KU80
12_Member	GO Biological Processes	GO:0010332	response to gamma radiation	-2.81237	-0.615361	4/16	816391,834082,836873,841223	CHR8,ATR,CKA1,KU80
13_Summary	KEGG Pathway	ath00071	Fatty acid degradation	-2.68024	-0.589297	6/41	827381,829022,834417,838991,841849,844047	ACX1,AIM1,HOT5,ALDH2B7,ALDH7B4,ADH1
13_Member	KEGG Pathway	ath00071	Fatty acid degradation	-2.68024	-0.589297	6/41	827381,829022,834417,838991,841849,844047	ACX1,AIM1,HOT5,ALDH2B7,ALDH7B4,ADH1
13_Member	KEGG Pathway	ko00071	Fatty acid degradation	-2.68024	-0.589297	6/41	827381,829022,834417,838991,841849,844047	ACX1,AIM1,HOT5,ALDH2B7,ALDH7B4,ADH1
14_Summary	GO Biological Processes	GO:0052542	defense response by callose deposition	-2.63081	-0.566781	5/29	825650,831889,835956,839022,842710,843389,816705,820816,820916,827297,829541,839907	GSL05,EIN2,EXO70B1,UGT74B1,RBOH F,CRK2,GRP7,PLDALPHA1,TCTP,RR2,OST1,CIPK23
14_Member	GO Biological Processes	GO:0052542	defense response by callose deposition	-2.63081	-0.566781	5/29	825650,831889,835956,839022,842710	GSL05,EIN2,EXO70B1,UGT74B1,RBOH F
14_Member	GO Biological Processes	GO:0052545	callose localization	-2.42162	-0.509603	6/46	825650,831889,835956,839022,842710,843389	GSL05,EIN2,EXO70B1,UGT74B1,RBOH F,CRK2
14_Member	GO Biological Processes	GO:0033037	polysaccharide localization	-2.28356	-0.467315	6/49	825650,831889,835956,839022,842710,843389	GSL05,EIN2,EXO70B1,UGT74B1,RBOH F,CRK2
14_Member	GO Biological Processes	GO:0010119	regulation of stomatal movement	-2.13511	-0.407938	9/104	816705,820816,820916,827297,829541,831889,835956,839907,842710	GRP7,PLDALPHA1,TCTP,RR2,OST1,EIN2,EXO70B1,CIPK23,RBOH F
15_Summary	GO Biological Processes	GO:0009649	entrainment of circadian clock	-2.60942	-0.566781	4/18	816394,824615,835842,838318,825648,830996,836873,831241	PHYB,AT3G54500,ZTL,ELF4-L4,CUL1,HY5,CKA1,TT4
15_Member	GO Biological Processes	GO:0009649	entrainment of circadian clock	-2.60942	-0.566781	4/18	816394,824615,835842,838318	PHYB,AT3G54500,ZTL,ELF4-L4
15_Member	GO Biological Processes	GO:0042752	regulation of circadian rhythm	-2.46363	-0.522446	7/60	816394,824615,825648,830996,835842,836873,838318	PHYB,AT3G54500,CUL1,HY5,ZTL,CKA1,ELF4-L4
15_Member	KEGG Pathway	ath04712	Circadian rhythm - plant	-2.21112	-0.455166	5/36	816394,830996,831241,835842,836873	PHYB,HY5,TT4,ZTL,CKA1
15_Member	KEGG Pathway	ko04712	Circadian rhythm - plant	-2.21112	-0.455166	5/36	816394,830996,831241,835842,836873	PHYB,HY5,TT4,ZTL,CKA1
16_Summary	KEGG Pathway	ath00591	Linoleic acid metabolism	-2.5906	-0.562944	3/9	821808,841944,843077,825752,827381,829022,843628,818973	LOX5,LOX1,LOX6,AT4G04320,ACX1,AIM1,HTH,SSI2
16_Member	KEGG Pathway	ath00591	Linoleic acid metabolism	-2.5906	-0.562944	3/9	821808,841944,843077	LOX5,LOX1,LOX6
16_Member	KEGG Pathway	ko00591	Linoleic acid metabolism	-2.5906	-0.562944	3/9	821808,841944,843077	LOX5,LOX1,LOX6
16_Member	GO Biological Processes	GO:0034440	lipid oxidation	-2.54789	-0.543699	7/58	821808,825752,827381,829022,841944,843077,843628	LOX5,AT4G04320,ACX1,AIM1,LOX1,LOX6,HTH
16_Member	GO Biological Processes	GO:0009695	jasmonic acid biosynthetic process	-2.37701	-0.497976	5/33	818973,827381,829022,841944,843077	SSI2,ACX1,AIM1,LOX1,LOX6
17_Summary	GO Biological Processes	GO:0051301	cell division	-2.53062	-0.543699	19/285	816248,817055,817158,818131,819355,820916,821148,821705,824589,827124,829409,829698,831889,832171,834077,835621,836100,838057,842157	NTRA,PKL,IQD6,MOR1,DIM1A,TCTP,CSLD3,AHP1,SCR,ARD1,PC-MYB1,NTRB,EIN2,XIK,PHB3,FTSZ1-1,AT5G59790,GAI,VIM1
17_Member	GO Biological Processes	GO:0051301	cell division	-2.53062	-0.543699	19/285	816248,817055,817158,818131,819355,820916,821148,821705,824589,827124,829409,829698,831889,832171,834077,835621,836100,838057,842157	NTRA,PKL,IQD6,MOR1,DIM1A,TCTP,CSLD3,AHP1,SCR,ARD1,PC-MYB1,NTRB,EIN2,XIK,PHB3,FTSZ1-1,AT5G59790,GAI,VIM1
18_Summary	GO Biological Processes	GO:0034655	nucleobase-containing compound catabolic process	-2.51327	-0.543699	13/164	814828,817131,817767,819563,825335,825752,825826,828858,829557,829906,832060,837660,843900	RNS1,ATCTH,AT2G32070,APY1,RRP41,AT4G04320,AT4G04880,RRP41L,PAB2,AT4G37510,SMG7,BFN1,XRN3
18_Member	GO Biological Processes	GO:0034655	nucleobase-containing compound catabolic process	-2.51327	-0.543699	13/164	814828,817131,817767,819563,825335,825752,825826,828858,829557,829906,832060,837660,843900	RNS1,ATCTH,AT2G32070,APY1,RRP41,AT4G04320,AT4G04880,RRP41L,PAB2,AT4G37510,SMG7,BFN1,XRN3
18_Member	GO Biological Processes	GO:0016075	rRNA catabolic process	-2.27616	-0.465256	4/22	825335,828858,829906,843900	RRP41,RRP41L,AT4G37510,XRN3
18_Member	GO Biological Processes	GO:0006401	RNA catabolic process	-2.03373	-0.349156	10/127	814828,817131,817767,825335,825826,828858,829557,829906,832060,843900	RNS1,ATCTH,AT2G32070,RRP41,AT4G04880,RRP41L,PAB2,AT4G37510,SMG7,XRN3
18_Member	GO Biological Processes	GO:0034661	ncRNA catabolic process	-2.01075	-0.348421	4/26	825335,828858,829906,843900	RRP41,RRP41L,AT4G37510,XRN3
19_Summary	GO Biological Processes	GO:0071103	DNA conformation change	-2.469	-0.522446	10/110	815415,816317,816705,817760,819814,821972,829758,834492,840026,842157	MCM5,HIS1-3,GRP7,AT2G32000,CHR11,TOPII,CSDP1,MCM6,RECQL2,VIM1
19_Member	GO Biological Processes	GO:0071103	DNA conformation change	-2.469	-0.522446	10/110	815415,816317,816705,817760,819814,821972,829758,834492,840026,842157	MCM5,HIS1-3,GRP7,AT2G32000,CHR11,TOPII,CSDP1,MCM6,RECQL2,VIM1
19_Member	GO Biological Processes	GO:0032392	DNA geometric change	-2.31964	-0.497976	5/34	815415,816705,829758,834492,840026	MCM5,GRP7,CSDP1,MCM6,RECQL2
19_Member	GO Biological Processes	GO:0032508	DNA duplex unwinding	-2.31964	-0.497976	5/34	815415,816705,829758,834492,840026	MCM5,GRP7,CSDP1,MCM6,RECQL2
20_Summary	KEGG Pathway	ath03010	Ribosome	-2.43752	-0.51896	22/356	818234,818337,818589,819595,819637,819652,820076,820107,820367,824541,825248,827451,829298,830810,830900,831405,840916,841255,844712,844718,844736,844765,821831,824728,827925,838690,5008155	RPL24A,AT2G37600,AT2G40010,emb2171,RPSAb,AT3G04920,AT3G09200,AT3G09500,RPS5A,AT3G53740,AT3G60770,AT4G17390,RPS6,AT5G09510,EMB3010,AT5G15520,RP1,EMB3105,rps7,rpl2,rps18,rps4,PHP,eIF6A,EMB2770,emb1507,AT4G22285
20_Member	KEGG Pathway	ath03010	Ribosome	-2.43752	-0.51896	22/356	818234,818337,818589,819595,819637,819652,820076,820107,820367,824541,825248,827451,829298,830810,830900,831405,840916,841255,844712,844718,844736,844765	RPL24A,AT2G37600,AT2G40010,emb2171,RPSAb,AT3G04920,AT3G09200,AT3G09500,RPS5A,AT3G53740,AT3G60770,AT4G17390,RPS6,AT5G09510,EMB3010,AT5G15520,RP1,EMB3105,rps7,rpl2,rps18,rps4
20_Member	KEGG Pathway	ko03010	Ribosome	-2.43752	-0.51896	22/356	818234,818337,818589,819595,819637,819652,820076,820107,820367,824541,825248,827451,829298,830810,830900,831405,840916,841255,844712,844718,844736,844765	RPL24A,AT2G37600,AT2G40010,emb2171,RPSAb,AT3G04920,AT3G09200,AT3G09500,RPS5A,AT3G53740,AT3G60770,AT4G17390,RPS6,AT5G09510,EMB3010,AT5G15520,RP1,EMB3105,rps7,rpl2,rps18,rps4
20_Member	GO Biological Processes	GO:0022618	ribonucleoprotein complex assembly	-2.34521	-0.497976	11/133	818589,820076,820367,821831,824728,827925,830810,831405,838690,840916,5008155	AT2G40010,AT3G09200,RPS5A,PHP,eIF6A,EMB2770,AT5G09510,AT5G15520,emb1507,RP1,AT4G22285
20_Member	GO Biological Processes	GO:0071826	ribonucleoprotein complex subunit organization	-2.27254	-0.465256	11/136	818589,820076,820367,821831,824728,827925,830810,831405,838690,840916,5008155	AT2G40010,AT3G09200,RPS5A,PHP,eIF6A,EMB2770,AT5G09510,AT5G15520,emb1507,RP1,AT4G22285
