## Supplementary Material 3 - Gene Ontology (GO) enrichment analysis (Metascape) for "Epigenetic memory of temperature sensed during somatic embryo maturation in 2-year-old maritime pine trees": _FINAL_GO.csv

_MEMBER_MyList	_LogP_MyList	GO	_PATTERN_	_RANK_	GiniIndex	Category	CategoryID	Description	PARENT_GO	LogP	Enrichment	Z-score	#TotalGeneInLibrary	#GeneInGO	#GeneInHitList	#GeneInGOAndHitList	%InGO	STDV %InGO	GeneID	Hits	Log(q-value)	EvidenceCutoff	GROUP_ID	FirstInGroupByEnrichment	FirstInGroupByLogP	BestLogPInGroup	BestEnrichmentInGroup	URL
1	-4.324587143990436	ath00010	M1	1	0	KEGG Pathway	24	Glycolysis / Gluconeogenesis		-4.324587143990436	5.3756316676024705	5.72000696634966	19148	117	274	9	3.2846715328467155	1.0767585958535206	816505|816672|820461|824077|834417|835257|837904|838991|844047	HXK2|FBA1|PGK1|AT3G49160|HOT5|PGM|GAPC2|ALDH2B7|ADH1	-0.8271046066230654	0	1	1	1	-4.324587143990436	9.11520152332593
1	-4.324587143990436	ko00010	M1	1	0	KEGG Pathway	24	Glycolysis / Gluconeogenesis		-4.324587143990436	5.3756316676024705	5.72000696634966	19148	117	274	9	3.2846715328467155	1.0767585958535206	816505|816672|820461|824077|834417|835257|837904|838991|844047	HXK2|FBA1|PGK1|AT3G49160|HOT5|PGM|GAPC2|ALDH2B7|ADH1	-0.8271046066230654	0	1	0	0	-4.324587143990436	9.11520152332593
1	-3.2075127743869203	GO:0009132	M1	1	0	GO Biological Processes	19	nucleoside diphosphate metabolic process	19_GO:0008152 metabolic process	-3.2075127743869203	5.743825617438256	4.892733347331688	19148	73	274	6	2.18978102189781	0.8841321392510466	816505|816672|819563|820461|824077|837904	HXK2|FBA1|APY1|PGK1|AT3G49160|GAPC2	-0.3718482305904733	0	1	0	0	-4.324587143990436	9.11520152332593
1	-2.9863465810199905	GO:0006096	M1	1	0	GO Biological Processes	19	glycolytic process	19_GO:0008152 metabolic process	-2.9863465810199905	6.47066774804001	4.8504544989016365	19148	54	274	5	1.8248175182481752	0.8086029062748757	816505|816672|820461|824077|837904	HXK2|FBA1|PGK1|AT3G49160|GAPC2	-0.3718482305904733	0	1	0	0	-4.324587143990436	9.11520152332593
1	-2.9863465810199905	GO:0006757	M1	1	0	GO Biological Processes	19	ATP generation from ADP	19_GO:0008152 metabolic process	-2.9863465810199905	6.47066774804001	4.8504544989016365	19148	54	274	5	1.8248175182481752	0.8086029062748757	816505|816672|820461|824077|837904	HXK2|FBA1|PGK1|AT3G49160|GAPC2	-0.3718482305904733	0	1	0	0	-4.324587143990436	9.11520152332593
1	-2.9863465810199905	GO:0009135	M1	1	0	GO Biological Processes	19	purine nucleoside diphosphate metabolic process	19_GO:0008152 metabolic process	-2.9863465810199905	6.47066774804001	4.8504544989016365	19148	54	274	5	1.8248175182481752	0.8086029062748757	816505|816672|820461|824077|837904	HXK2|FBA1|PGK1|AT3G49160|GAPC2	-0.3718482305904733	0	1	0	0	-4.324587143990436	9.11520152332593
1	-2.9863465810199905	GO:0009179	M1	1	0	GO Biological Processes	19	purine ribonucleoside diphosphate metabolic process	19_GO:0008152 metabolic process	-2.9863465810199905	6.47066774804001	4.8504544989016365	19148	54	274	5	1.8248175182481752	0.8086029062748757	816505|816672|820461|824077|837904	HXK2|FBA1|PGK1|AT3G49160|GAPC2	-0.3718482305904733	0	1	0	0	-4.324587143990436	9.11520152332593
1	-2.9863465810199905	GO:0046031	M1	1	0	GO Biological Processes	19	ADP metabolic process	19_GO:0008152 metabolic process	-2.9863465810199905	6.47066774804001	4.8504544989016365	19148	54	274	5	1.8248175182481752	0.8086029062748757	816505|816672|820461|824077|837904	HXK2|FBA1|PGK1|AT3G49160|GAPC2	-0.3718482305904733	0	1	0	0	-4.324587143990436	9.11520152332593
1	-2.9144064521929693	M00001	M1	1	0	KEGG Pathway	24	Glycolysis (Embden-Meyerhof pathway), glucose => pyruvate		-2.9144064521929693	6.239572471324295	4.731053149810132	19148	56	274	5	1.8248175182481752	0.8086029062748757	816505|816672|820461|824077|837904	HXK2|FBA1|PGK1|AT3G49160|GAPC2	-0.37116642426492397	0	1	0	0	-4.324587143990436	9.11520152332593
1	-2.9144064521929693	ath_M00001	M1	1	0	KEGG Pathway	24	Glycolysis (Embden-Meyerhof pathway), glucose => pyruvate		-2.9144064521929693	6.239572471324295	4.731053149810132	19148	56	274	5	1.8248175182481752	0.8086029062748757	816505|816672|820461|824077|837904	HXK2|FBA1|PGK1|AT3G49160|GAPC2	-0.37116642426492397	0	1	0	0	-4.324587143990436	9.11520152332593
1	-2.845446226442806	GO:0009185	M1	1	0	GO Biological Processes	19	ribonucleoside diphosphate metabolic process	19_GO:0008152 metabolic process	-2.845446226442806	6.024414799899319	4.6173223328414865	19148	58	274	5	1.8248175182481752	0.8086029062748757	816505|816672|820461|824077|837904	HXK2|FBA1|PGK1|AT3G49160|GAPC2	-0.34796368907543596	0	1	0	0	-4.324587143990436	9.11520152332593
1	-2.74557319059801	GO:0046034	M1	1	0	GO Biological Processes	19	ATP metabolic process	19_GO:0008152 metabolic process	-2.74557319059801	4.042830427701032	4.045562837601763	19148	121	274	7	2.5547445255474455	0.9531885272502476	816505|816672|819070|820461|824077|825797|837904	HXK2|FBA1|MTACP-1|PGK1|AT3G49160|ATPC1|GAPC2	-0.28948333838886475	0	1	0	0	-4.324587143990436	9.11520152332593
1	-2.71564644149133	GO:0006165	M1	1	0	GO Biological Processes	19	nucleoside diphosphate phosphorylation	19_GO:0008152 metabolic process	-2.71564644149133	5.635742877325169	4.405055650890058	19148	62	274	5	1.8248175182481752	0.8086029062748757	816505|816672|820461|824077|837904	HXK2|FBA1|PGK1|AT3G49160|GAPC2	-0.27886174447757156	0	1	0	0	-4.324587143990436	9.11520152332593
1	-2.5955069170151712	GO:0046939	M1	1	0	GO Biological Processes	19	nucleotide phosphorylation	19_GO:0008152 metabolic process	-2.5955069170151712	5.294182702941826	4.210505267073416	19148	66	274	5	1.8248175182481752	0.8086029062748757	816505|816672|820461|824077|837904	HXK2|FBA1|PGK1|AT3G49160|GAPC2	-0.2378907553106159	0	1	0	0	-4.324587143990436	9.11520152332593
1	-2.381700653226255	GO:0006094	M1	1	0	GO Biological Processes	19	gluconeogenesis	19_GO:0008152 metabolic process	-2.381700653226255	9.11520152332593	4.691980298376985	19148	23	274	3	1.094890510948905	0.6286652117053112	816672|820461|837904	FBA1|PGK1|GAPC2	-0.1288776563919717	0	1	0	0	-4.324587143990436	9.11520152332593
1	-2.2286484713899255	GO:0019319	M1	1	0	GO Biological Processes	19	hexose biosynthetic process	19_GO:0008152 metabolic process	-2.2286484713899255	8.063447501403706	4.3424058734664746	19148	26	274	3	1.094890510948905	0.6286652117053112	816672|820461|837904	FBA1|PGK1|GAPC2	-0.042919795078309536	0	1	0	0	-4.324587143990436	9.11520152332593
1	-2.2072151319277205	GO:0016052	M1	1	0	GO Biological Processes	19	carbohydrate catabolic process	19_GO:0008152 metabolic process	-2.2072151319277205	2.722722532941511	3.173868046274364	19148	231	274	9	3.2846715328467155	1.0767585958535206	816505|816672|820461|822063|824077|827419|832093|837904|839452	HXK2|FBA1|PGK1|AT3G24670|AT3G49160|CT-BMY|AT5G19730|GAPC2|AT1G04680	-0.031951889294269405	0	1	0	0	-4.324587143990436	9.11520152332593
1	-2.1907834764426246	GO:0006090	M1	1	0	GO Biological Processes	19	pyruvate metabolic process	19_GO:0008152 metabolic process	-2.1907834764426246	4.261171443831226	3.565697014077766	19148	82	274	5	1.8248175182481752	0.8086029062748757	816505|816672|820461|824077|837904	HXK2|FBA1|PGK1|AT3G49160|GAPC2	-0.025739398990859693	0	1	0	0	-4.324587143990436	9.11520152332593
1	-2.0434421831692187	GO:0019318	M1	1	0	GO Biological Processes	19	hexose metabolic process	19_GO:0008152 metabolic process	-2.0434421831692187	3.9260231280242754	3.3336221843279166	19148	89	274	5	1.8248175182481752	0.8086029062748757	816505|816672|820461|835258|837904	HXK2|FBA1|PGK1|AT5G51830|GAPC2	0.0	0	1	0	0	-4.324587143990436	9.11520152332593
1	-3.6110623414380507	GO:0016075	M1	1	0	GO Biological Processes	19	rRNA catabolic process	19_GO:0008152 metabolic process	-3.6110623414380507	12.706038487060384	6.619160121156574	19148	22	274	4	1.4598540145985401	0.7245794846806843	825335|828858|829906|843900	RRP41|RRP41L|AT4G37510|XRN3	-0.3718482305904733	0	2	1	1	-3.6110623414380507	12.706038487060384
1	-3.3201757233189686	GO:0034661	M1	1	0	GO Biological Processes	19	ncRNA catabolic process	19_GO:0008152 metabolic process	-3.3201757233189686	10.751263335204941	5.994798315142469	19148	26	274	4	1.4598540145985401	0.7245794846806843	825335|828858|829906|843900	RRP41|RRP41L|AT4G37510|XRN3	-0.3718482305904733	0	2	0	0	-3.6110623414380507	12.706038487060384
1	-2.6953254410133836	GO:0071027	M1	1	0	GO Biological Processes	19	nuclear RNA surveillance	19_GO:0008152 metabolic process	-2.6953254410133836	11.64720194647202	5.445125998984265	19148	18	274	3	1.094890510948905	0.6286652117053112	825335|828858|843900	RRP41|RRP41L|XRN3	-0.2781531795099862	0	2	0	0	-3.6110623414380507	12.706038487060384
1	-2.559282033622305	GO:0071025	M1	1	0	GO Biological Processes	19	RNA surveillance	19_GO:0008152 metabolic process	-2.559282033622305	10.482481751824817	5.1120595776207605	19148	20	274	3	1.094890510948905	0.6286652117053112	825335|828858|843900	RRP41|RRP41L|XRN3	-0.2378907553106159	0	2	0	0	-3.6110623414380507	12.706038487060384
1	-2.024354557338756	GO:0034655	M1	1	0	GO Biological Processes	19	nucleobase-containing compound catabolic process	19_GO:0008152 metabolic process	-2.024354557338756	2.9828200106818588	3.072592946782612	19148	164	274	7	2.5547445255474455	0.9531885272502476	814828|819563|825335|828858|829906|832060|843900	RNS1|APY1|RRP41|RRP41L|AT4G37510|SMG7|XRN3	0.0	0	2	0	0	-3.6110623414380507	12.706038487060384
1	-2.001871103902646	GO:0006401	M1	1	0	GO Biological Processes	19	RNA catabolic process	19_GO:0008152 metabolic process	-2.001871103902646	3.3015690556928563	3.13547160602198	19148	127	274	6	2.18978102189781	0.8841321392510466	814828|825335|828858|829906|832060|843900	RNS1|RRP41|RRP41L|AT4G37510|SMG7|XRN3	0.0	0	2	0	0	-3.6110623414380507	12.706038487060384
1	-3.2056423836069645	GO:0051656	M1	1	0	GO Biological Processes	19	establishment of organelle localization	19_GO:0051179 localization	-3.2056423836069645	4.84339090843391	4.666117052765743	19148	101	274	7	2.5547445255474455	0.9531885272502476	814908|817198|820242|824728|825430|828060|835621	NMD3|WEB1|SUN2|eIF6A|AT3G62560|SEC15B|FTSZ1-1	-0.3718482305904733	0	3	1	1	-3.2056423836069645	4.84339090843391
1	-2.137891774688381	GO:0051640	M1	1	0	GO Biological Processes	19	organelle localization	19_GO:0051179 localization	-2.137891774688381	3.1357851394347747	3.2272171105254843	19148	156	274	7	2.5547445255474455	0.9531885272502476	814908|817198|820242|824728|825430|828060|835621	NMD3|WEB1|SUN2|eIF6A|AT3G62560|SEC15B|FTSZ1-1	0.0	0	3	0	0	-3.2056423836069645	4.84339090843391
1	-3.1143451616146227	ath00195	M1	1	0	KEGG Pathway	24	Photosynthesis		-3.1143451616146227	5.517095658855167	4.754026952072449	19148	76	274	6	2.18978102189781	0.8841321392510466	825797|844733|844745|844748|844770|844795	ATPC1|psbB|psbE|petA|psaB|psbK	-0.3718482305904733	0	4	1	1	-3.1143451616146227	5.517095658855167
1	-3.1143451616146227	ko00195	M1	1	0	KEGG Pathway	24	Photosynthesis		-3.1143451616146227	5.517095658855167	4.754026952072449	19148	76	274	6	2.18978102189781	0.8841321392510466	825797|844733|844745|844748|844770|844795	ATPC1|psbB|psbE|petA|psaB|psbK	-0.3718482305904733	0	4	0	0	-3.1143451616146227	5.517095658855167
1	-3.06671014676478	GO:0009753	M1	1	0	GO Biological Processes	19	response to jasmonic acid	19_GO:0050896 response to stimulus	-3.06671014676478	3.3597697922515435	4.1229207998658985	19148	208	274	10	3.6496350364963503	1.1328596780636737	814828|817439|817841|821780|825648|834042|838057|838122|838144|841944	RNS1|OEP16-1|AP4.3A|AT3G22160|CUL1|MKK3|GAI|ABCG40|TPL|LOX1	-0.3718482305904733	0	5	1	1	-3.06671014676478	4.253760710885434
1	-3.0037170812834524	GO:0070542	M1	1	0	GO Biological Processes	19	response to fatty acid	19_GO:0050896 response to stimulus	-3.0037170812834524	3.2963779093788728	4.0509869404026055	19148	212	274	10	3.6496350364963503	1.1328596780636737	814828|817439|817841|821780|825648|834042|838057|838122|838144|841944	RNS1|OEP16-1|AP4.3A|AT3G22160|CUL1|MKK3|GAI|ABCG40|TPL|LOX1	-0.3718482305904733	0	5	0	0	-3.06671014676478	4.253760710885434
1	-2.8728994886196926	GO:0071395	M1	1	0	GO Biological Processes	19	cellular response to jasmonic acid stimulus	19_GO:0050896 response to stimulus	-2.8728994886196926	4.253760710885434	4.216718233029959	19148	115	274	7	2.5547445255474455	0.9531885272502476	814828|817841|821780|825648|834042|838057|838144	RNS1|AP4.3A|AT3G22160|CUL1|MKK3|GAI|TPL	-0.3531405565411701	0	5	0	0	-3.06671014676478	4.253760710885434
1	-2.787104415960924	GO:0071398	M1	1	0	GO Biological Processes	19	cellular response to fatty acid	19_GO:0050896 response to stimulus	-2.787104415960924	4.11077715757836	4.101361719867024	19148	119	274	7	2.5547445255474455	0.9531885272502476	814828|817841|821780|825648|834042|838057|838144	RNS1|AP4.3A|AT3G22160|CUL1|MKK3|GAI|TPL	-0.3108111776634919	0	5	0	0	-3.06671014676478	4.253760710885434
1	-2.371087688656036	GO:0071396	M1	1	0	GO Biological Processes	19	cellular response to lipid	19_GO:0050896 response to stimulus	-2.371087688656036	2.1702860769823635	3.1386672884846827	19148	483	274	15	5.474452554744525	1.374262409599806	814828|817055|817841|821780|824728|825648|829541|829993|830427|834042|835956|838057|838122|838144|842563	RNS1|PKL|AP4.3A|AT3G22160|eIF6A|CUL1|OST1|LAZ1|PYL5|MKK3|EXO70B1|GAI|ABCG40|TPL|AT1G62660	-0.1288776563919717	0	5	0	0	-3.06671014676478	4.253760710885434
1	-2.345784097645093	GO:1901701	M1	1	0	GO Biological Processes	19	cellular response to oxygen-containing compound	19_GO:0050896 response to stimulus	-2.345784097645093	1.946892993985059	3.0338936267990126	19148	682	274	19	6.934306569343065	1.5346913540916367	814828|816505|817055|817841|821780|821876|824728|825648|829541|829698|829993|830427|834042|835956|838057|838122|838144|842563|844047	RNS1|HXK2|PKL|AP4.3A|AT3G22160|AT3G23020|eIF6A|CUL1|OST1|NTRB|LAZ1|PYL5|MKK3|EXO70B1|GAI|ABCG40|TPL|AT1G62660|ADH1	-0.1154732886807365	0	5	0	0	-3.06671014676478	4.253760710885434
1	-2.278824650843761	GO:0009867	M1	1	0	GO Biological Processes	19	jasmonic acid mediated signaling pathway	19_GO:0023052 signaling	-2.278824650843761	3.777470901558493	3.535944395097681	19148	111	274	6	2.18978102189781	0.8841321392510466	814828|821780|825648|834042|838057|838144	RNS1|AT3G22160|CUL1|MKK3|GAI|TPL	-0.0823721091403718	0	5	0	0	-3.06671014676478	4.253760710885434
1	-2.114443210217683	GO:0071495	M1	1	0	GO Biological Processes	19	cellular response to endogenous stimulus	19_GO:0050896 response to stimulus	-2.114443210217683	1.8151483552943404	2.781804275690093	19148	770	274	20	7.299270072992701	1.5714697008869682	814828|817055|817841|821780|823965|824129|824728|825648|827297|829409|829541|829993|830427|834042|835539|835956|838057|838122|838144|842563	RNS1|PKL|AP4.3A|AT3G22160|RR5|BAM2|eIF6A|CUL1|RR2|PC-MYB1|OST1|LAZ1|PYL5|MKK3|DFL1|EXO70B1|GAI|ABCG40|TPL|AT1G62660	0.0	0	5	0	0	-3.06671014676478	4.253760710885434
1	-2.9662407809659	GO:0009266	M1	1	0	GO Biological Processes	19	response to temperature stimulus	19_GO:0050896 response to stimulus	-2.9662407809659	2.1602229267026924	3.617342713917241	19148	647	274	20	7.299270072992701	1.5714697008869682	817439|820335|820461|820921|821148|823531|824621|826849|827419|827640|827925|830818|834417|834659|835257|838122|840125|843771|843989|844047	OEP16-1|AT3G11630|PGK1|SWEET16|CSLD3|J3|HTA11|Hop3|CT-BMY|CMT2|EMB2770|MTHSC70-2|HOT5|AT5G46170|PGM|ABCG40|HSFA1D|HSP101|CP12-3|ADH1	-0.3718482305904733	0	6	1	1	-2.9662407809659	2.6371023275030985
1	-2.300367706306782	GO:0009408	M1	1	0	GO Biological Processes	19	response to heat	19_GO:0050896 response to stimulus	-2.300367706306782	2.6371023275030985	3.2333814397142886	19148	265	274	10	3.6496350364963503	1.1328596780636737	823531|826849|827640|830818|834417|834659|838122|840125|843771|843989	J3|Hop3|CMT2|MTHSC70-2|HOT5|AT5G46170|ABCG40|HSFA1D|HSP101|CP12-3	-0.09291978030192967	0	6	0	0	-2.9662407809659	2.6371023275030985
1	-2.6787257038693	GO:0016051	M1	1	0	GO Biological Processes	19	carbohydrate biosynthetic process	19_GO:0008152 metabolic process	-2.6787257038693	2.5305898379521383	3.5273446138955498	19148	359	274	13	4.744525547445256	1.2842988261005417	816672|820461|821148|825440|827419|828020|831140|832220|835257|835258|837488|837904|843989	FBA1|PGK1|CSLD3|GATL7|CT-BMY|QUA3|GSL12|AT5G20950|PGM|AT5G51830|GXM3|GAPC2|CP12-3	-0.2781531795099862	0	7	1	1	-2.6787257038693	3.519298429869244
1	-2.4077305821345267	ath00500	M1	1	0	KEGG Pathway	24	Starch and sucrose metabolism		-2.4077305821345267	3.519298429869244	3.5917082768963384	19148	139	274	7	2.5547445255474455	0.9531885272502476	814692|816505|827419|832220|835257|835258|842563	AT2G01630|HXK2|CT-BMY|AT5G20950|PGM|AT5G51830|AT1G62660	-0.14069696614543034	0	7	0	0	-2.6787257038693	3.519298429869244
1	-2.4077305821345267	ko00500	M1	1	0	KEGG Pathway	24	Starch and sucrose metabolism		-2.4077305821345267	3.519298429869244	3.5917082768963384	19148	139	274	7	2.5547445255474455	0.9531885272502476	814692|816505|827419|832220|835257|835258|842563	AT2G01630|HXK2|CT-BMY|AT5G20950|PGM|AT5G51830|AT1G62660	-0.14069696614543034	0	7	0	0	-2.6787257038693	3.519298429869244
1	-2.5656067556386413	GO:0044265	M1	1	0	GO Biological Processes	19	cellular macromolecule catabolic process	19_GO:0008152 metabolic process	-2.5656067556386413	1.9567299270072993	3.220537483748471	19148	750	274	21	7.664233576642336	1.6071043023065872	814828|815729|818959|820662|825335|825648|825880|828858|829906|830064|830463|832060|832184|834602|835727|835842|838513|838604|839226|842036|843900	RNS1|NUB1|CHI|UBP25|RRP41|CUL1|UBQ10|RRP41L|AT4G37510|RD19|RPN8A|SMG7|UBQ4|AT5G45620|CSN6A|ZTL|AT1G19310|SK4|CUL3|UPL1|XRN3	-0.2378907553106159	0	8	1	1	-2.5656067556386413	1.9567299270072993
1	-2.562284505077269	ath00071	M1	1	0	KEGG Pathway	24	Fatty acid degradation		-2.562284505077269	6.817874310129962	4.493178640974222	19148	41	274	4	1.4598540145985401	0.7245794846806843	827381|834417|838991|844047	ACX1|HOT5|ALDH2B7|ADH1	-0.2378907553106159	0	9	1	1	-2.562284505077269	6.817874310129962
1	-2.562284505077269	ko00071	M1	1	0	KEGG Pathway	24	Fatty acid degradation		-2.562284505077269	6.817874310129962	4.493178640974222	19148	41	274	4	1.4598540145985401	0.7245794846806843	827381|834417|838991|844047	ACX1|HOT5|ALDH2B7|ADH1	-0.2378907553106159	0	9	0	0	-2.562284505077269	6.817874310129962
1	-2.5236633037396947	GO:1990748	M1	1	0	GO Biological Processes	19	cellular detoxification	19_GO:0098754 detoxification	-2.5236633037396947	6.655543969412582	4.420870734327236	19148	42	274	4	1.4598540145985401	0.7245794846806843	818746|826765|829698|844047	AT2G41480|GPX6|NTRB|ADH1	-0.21651246454261594	0	10	1	1	-2.5236633037396947	6.988321167883212
1	-2.486101568692846	GO:0097237	M1	1	0	GO Biological Processes	19	cellular response to toxic substance	19_GO:0050896 response to stimulus	-2.486101568692846	6.5007638771006615	4.350882796941893	19148	43	274	4	1.4598540145985401	0.7245794846806843	818746|826765|829698|844047	AT2G41480|GPX6|NTRB|ADH1	-0.19273901398140028	0	10	0	0	-2.5236633037396947	6.988321167883212
1	-2.0533192857599354	GO:0098869	M1	1	0	GO Biological Processes	19	cellular oxidant detoxification	19_GO:0098754 detoxification	-2.0533192857599354	6.988321167883212	3.9549241428771174	19148	30	274	3	1.094890510948905	0.6286652117053112	818746|826765|829698	AT2G41480|GPX6|NTRB	0.0	0	10	0	0	-2.5236633037396947	6.988321167883212
1	-2.3282795554513718	GO:0015749	M1	1	0	GO Biological Processes	19	monosaccharide transmembrane transport	19_GO:0051179 localization	-2.3282795554513718	8.735401459854016	4.568701522528566	19148	24	274	3	1.094890510948905	0.6286652117053112	820921|821531|844057	SWEET16|STP4|STP14	-0.10955061903683051	0	11	1	1	-2.3282795554513718	8.735401459854016
1	-2.1373963677972365	GO:0034219	M1	1	0	GO Biological Processes	19	carbohydrate transmembrane transport	19_GO:0051179 localization	-2.1373963677972365	7.487486965589156	4.139093573254186	19148	28	274	3	1.094890510948905	0.6286652117053112	820921|821531|844057	SWEET16|STP4|STP14	0.0	0	11	0	0	-2.3282795554513718	8.735401459854016
1	-2.0945259242841368	ath00310	M1	1	0	KEGG Pathway	24	Lysine degradation		-2.0945259242841368	7.229297759879185	4.044819794843606	19148	29	274	3	1.094890510948905	0.6286652117053112	817892|835598|838991	SUVH2|AT5G55070|ALDH2B7	0.0	0	12	1	1	-2.0945259242841368	7.229297759879185
1	-2.0945259242841368	ko00310	M1	1	0	KEGG Pathway	24	Lysine degradation		-2.0945259242841368	7.229297759879185	4.044819794843606	19148	29	274	3	1.094890510948905	0.6286652117053112	817892|835598|838991	SUVH2|AT5G55070|ALDH2B7	0.0	0	12	0	0	-2.0945259242841368	7.229297759879185
1	-2.022151320555078	GO:0048825	M1	1	0	GO Biological Processes	19	cotyledon development	19_GO:0022414 reproductive process	-2.022151320555078	4.819531839919456	3.5100624386769645	19148	58	274	4	1.4598540145985401	0.7245794846806843	819890|825828|842311|3768574	NSN1|PDF2|AT1G60160|DOT1	0.0	0	13	1	1	-2.022151320555078	4.819531839919456
