## Supplementary Material 3 - Gene Ontology (GO) enrichment analysis (Metascape) for "Epigenetic memory of temperature sensed during somatic embryo maturation in 2-year-old maritime pine trees": GO_AllLists.csv

Category	CategoryID	GO	Description	PARENT_GO	LogP	Enrichment	Z-score	#TotalGeneInLibrary	#GeneInGO	#GeneInHitList	#GeneInGOAndHitList	%InGO	STDV %InGO	GeneID	Hits	Log(q-value)	GeneList
KEGG Pathway	24	ath00010	Glycolysis / Gluconeogenesis		-4.3	5.4	5.7	19148	117	274	9	3.3	1.1	816505|816672|820461|824077|834417|835257|837904|838991|844047	HXK2|FBA1|PGK1|AT3G49160|HOT5|PGM|GAPC2|ALDH2B7|ADH1	-0.83	MyList
KEGG Pathway	24	ko00010	Glycolysis / Gluconeogenesis		-4.3	5.4	5.7	19148	117	274	9	3.3	1.1	816505|816672|820461|824077|834417|835257|837904|838991|844047	HXK2|FBA1|PGK1|AT3G49160|HOT5|PGM|GAPC2|ALDH2B7|ADH1	-0.83	MyList
GO Biological Processes	19	GO:0016075	rRNA catabolic process	19_GO:0008152 metabolic process	-3.6	13	6.6	19148	22	274	4	1.5	0.72	825335|828858|829906|843900	RRP41|RRP41L|AT4G37510|XRN3	-0.37	MyList
GO Biological Processes	19	GO:0034661	ncRNA catabolic process	19_GO:0008152 metabolic process	-3.3	11	6	19148	26	274	4	1.5	0.72	825335|828858|829906|843900	RRP41|RRP41L|AT4G37510|XRN3	-0.37	MyList
GO Biological Processes	19	GO:0009132	nucleoside diphosphate metabolic process	19_GO:0008152 metabolic process	-3.2	5.7	4.9	19148	73	274	6	2.2	0.88	816505|816672|819563|820461|824077|837904	HXK2|FBA1|APY1|PGK1|AT3G49160|GAPC2	-0.37	MyList
GO Biological Processes	19	GO:0051656	establishment of organelle localization	19_GO:0051179 localization	-3.2	4.8	4.7	19148	101	274	7	2.6	0.95	814908|817198|820242|824728|825430|828060|835621	NMD3|WEB1|SUN2|eIF6A|AT3G62560|SEC15B|FTSZ1-1	-0.37	MyList
KEGG Pathway	24	ko00195	Photosynthesis		-3.1	5.5	4.8	19148	76	274	6	2.2	0.88	825797|844733|844745|844748|844770|844795	ATPC1|psbB|psbE|petA|psaB|psbK	-0.37	MyList
KEGG Pathway	24	ath00195	Photosynthesis		-3.1	5.5	4.8	19148	76	274	6	2.2	0.88	825797|844733|844745|844748|844770|844795	ATPC1|psbB|psbE|petA|psaB|psbK	-0.37	MyList
GO Biological Processes	19	GO:0009753	response to jasmonic acid	19_GO:0050896 response to stimulus	-3.1	3.4	4.1	19148	208	274	10	3.6	1.1	814828|817439|817841|821780|825648|834042|838057|838122|838144|841944	RNS1|OEP16-1|AP4.3A|AT3G22160|CUL1|MKK3|GAI|ABCG40|TPL|LOX1	-0.37	MyList
GO Biological Processes	19	GO:0070542	response to fatty acid	19_GO:0050896 response to stimulus	-3	3.3	4.1	19148	212	274	10	3.6	1.1	814828|817439|817841|821780|825648|834042|838057|838122|838144|841944	RNS1|OEP16-1|AP4.3A|AT3G22160|CUL1|MKK3|GAI|ABCG40|TPL|LOX1	-0.37	MyList
GO Biological Processes	19	GO:0006757	ATP generation from ADP	19_GO:0008152 metabolic process	-3	6.5	4.9	19148	54	274	5	1.8	0.81	816505|816672|820461|824077|837904	HXK2|FBA1|PGK1|AT3G49160|GAPC2	-0.37	MyList
GO Biological Processes	19	GO:0006096	glycolytic process	19_GO:0008152 metabolic process	-3	6.5	4.9	19148	54	274	5	1.8	0.81	816505|816672|820461|824077|837904	HXK2|FBA1|PGK1|AT3G49160|GAPC2	-0.37	MyList
GO Biological Processes	19	GO:0009179	purine ribonucleoside diphosphate metabolic process	19_GO:0008152 metabolic process	-3	6.5	4.9	19148	54	274	5	1.8	0.81	816505|816672|820461|824077|837904	HXK2|FBA1|PGK1|AT3G49160|GAPC2	-0.37	MyList
GO Biological Processes	19	GO:0046031	ADP metabolic process	19_GO:0008152 metabolic process	-3	6.5	4.9	19148	54	274	5	1.8	0.81	816505|816672|820461|824077|837904	HXK2|FBA1|PGK1|AT3G49160|GAPC2	-0.37	MyList
GO Biological Processes	19	GO:0009135	purine nucleoside diphosphate metabolic process	19_GO:0008152 metabolic process	-3	6.5	4.9	19148	54	274	5	1.8	0.81	816505|816672|820461|824077|837904	HXK2|FBA1|PGK1|AT3G49160|GAPC2	-0.37	MyList
GO Biological Processes	19	GO:0009266	response to temperature stimulus	19_GO:0050896 response to stimulus	-3	2.2	3.6	19148	647	274	20	7.3	1.6	817439|820335|820461|820921|821148|823531|824621|826849|827419|827640|827925|830818|834417|834659|835257|838122|840125|843771|843989|844047	OEP16-1|AT3G11630|PGK1|SWEET16|CSLD3|J3|HTA11|Hop3|CT-BMY|CMT2|EMB2770|MTHSC70-2|HOT5|AT5G46170|PGM|ABCG40|HSFA1D|HSP101|CP12-3|ADH1	-0.37	MyList
KEGG Pathway	24	M00001	Glycolysis (Embden-Meyerhof pathway), glucose => pyruvate		-2.9	6.2	4.7	19148	56	274	5	1.8	0.81	816505|816672|820461|824077|837904	HXK2|FBA1|PGK1|AT3G49160|GAPC2	-0.37	MyList
KEGG Pathway	24	ath_M00001	Glycolysis (Embden-Meyerhof pathway), glucose => pyruvate		-2.9	6.2	4.7	19148	56	274	5	1.8	0.81	816505|816672|820461|824077|837904	HXK2|FBA1|PGK1|AT3G49160|GAPC2	-0.37	MyList
GO Biological Processes	19	GO:0071395	cellular response to jasmonic acid stimulus	19_GO:0050896 response to stimulus	-2.9	4.3	4.2	19148	115	274	7	2.6	0.95	814828|817841|821780|825648|834042|838057|838144	RNS1|AP4.3A|AT3G22160|CUL1|MKK3|GAI|TPL	-0.35	MyList
GO Biological Processes	19	GO:0009185	ribonucleoside diphosphate metabolic process	19_GO:0008152 metabolic process	-2.8	6	4.6	19148	58	274	5	1.8	0.81	816505|816672|820461|824077|837904	HXK2|FBA1|PGK1|AT3G49160|GAPC2	-0.35	MyList
GO Biological Processes	19	GO:0071398	cellular response to fatty acid	19_GO:0050896 response to stimulus	-2.8	4.1	4.1	19148	119	274	7	2.6	0.95	814828|817841|821780|825648|834042|838057|838144	RNS1|AP4.3A|AT3G22160|CUL1|MKK3|GAI|TPL	-0.31	MyList
GO Biological Processes	19	GO:0046034	ATP metabolic process	19_GO:0008152 metabolic process	-2.7	4	4	19148	121	274	7	2.6	0.95	816505|816672|819070|820461|824077|825797|837904	HXK2|FBA1|MTACP-1|PGK1|AT3G49160|ATPC1|GAPC2	-0.29	MyList
GO Biological Processes	19	GO:0006165	nucleoside diphosphate phosphorylation	19_GO:0008152 metabolic process	-2.7	5.6	4.4	19148	62	274	5	1.8	0.81	816505|816672|820461|824077|837904	HXK2|FBA1|PGK1|AT3G49160|GAPC2	-0.28	MyList
GO Biological Processes	19	GO:0071027	nuclear RNA surveillance	19_GO:0008152 metabolic process	-2.7	12	5.4	19148	18	274	3	1.1	0.63	825335|828858|843900	RRP41|RRP41L|XRN3	-0.28	MyList
GO Biological Processes	19	GO:0016051	carbohydrate biosynthetic process	19_GO:0008152 metabolic process	-2.7	2.5	3.5	19148	359	274	13	4.7	1.3	816672|820461|821148|825440|827419|828020|831140|832220|835257|835258|837488|837904|843989	FBA1|PGK1|CSLD3|GATL7|CT-BMY|QUA3|GSL12|AT5G20950|PGM|AT5G51830|GXM3|GAPC2|CP12-3	-0.28	MyList
GO Biological Processes	19	GO:0046939	nucleotide phosphorylation	19_GO:0008152 metabolic process	-2.6	5.3	4.2	19148	66	274	5	1.8	0.81	816505|816672|820461|824077|837904	HXK2|FBA1|PGK1|AT3G49160|GAPC2	-0.24	MyList
GO Biological Processes	19	GO:0044265	cellular macromolecule catabolic process	19_GO:0008152 metabolic process	-2.6	2	3.2	19148	750	274	21	7.7	1.6	814828|815729|818959|820662|825335|825648|825880|828858|829906|830064|830463|832060|832184|834602|835727|835842|838513|838604|839226|842036|843900	RNS1|NUB1|CHI|UBP25|RRP41|CUL1|UBQ10|RRP41L|AT4G37510|RD19|RPN8A|SMG7|UBQ4|AT5G45620|CSN6A|ZTL|AT1G19310|SK4|CUL3|UPL1|XRN3	-0.24	MyList
KEGG Pathway	24	ko00071	Fatty acid degradation		-2.6	6.8	4.5	19148	41	274	4	1.5	0.72	827381|834417|838991|844047	ACX1|HOT5|ALDH2B7|ADH1	-0.24	MyList
KEGG Pathway	24	ath00071	Fatty acid degradation		-2.6	6.8	4.5	19148	41	274	4	1.5	0.72	827381|834417|838991|844047	ACX1|HOT5|ALDH2B7|ADH1	-0.24	MyList
GO Biological Processes	19	GO:0071025	RNA surveillance	19_GO:0008152 metabolic process	-2.6	10	5.1	19148	20	274	3	1.1	0.63	825335|828858|843900	RRP41|RRP41L|XRN3	-0.24	MyList
GO Biological Processes	19	GO:1990748	cellular detoxification	19_GO:0098754 detoxification	-2.5	6.7	4.4	19148	42	274	4	1.5	0.72	818746|826765|829698|844047	AT2G41480|GPX6|NTRB|ADH1	-0.22	MyList
GO Biological Processes	19	GO:0097237	cellular response to toxic substance	19_GO:0050896 response to stimulus	-2.5	6.5	4.4	19148	43	274	4	1.5	0.72	818746|826765|829698|844047	AT2G41480|GPX6|NTRB|ADH1	-0.19	MyList
KEGG Pathway	24	ath00500	Starch and sucrose metabolism		-2.4	3.5	3.6	19148	139	274	7	2.6	0.95	814692|816505|827419|832220|835257|835258|842563	AT2G01630|HXK2|CT-BMY|AT5G20950|PGM|AT5G51830|AT1G62660	-0.14	MyList
KEGG Pathway	24	ko00500	Starch and sucrose metabolism		-2.4	3.5	3.6	19148	139	274	7	2.6	0.95	814692|816505|827419|832220|835257|835258|842563	AT2G01630|HXK2|CT-BMY|AT5G20950|PGM|AT5G51830|AT1G62660	-0.14	MyList
GO Biological Processes	19	GO:0006094	gluconeogenesis	19_GO:0008152 metabolic process	-2.4	9.1	4.7	19148	23	274	3	1.1	0.63	816672|820461|837904	FBA1|PGK1|GAPC2	-0.13	MyList
GO Biological Processes	19	GO:0071396	cellular response to lipid	19_GO:0050896 response to stimulus	-2.4	2.2	3.1	19148	483	274	15	5.5	1.4	814828|817055|817841|821780|824728|825648|829541|829993|830427|834042|835956|838057|838122|838144|842563	RNS1|PKL|AP4.3A|AT3G22160|eIF6A|CUL1|OST1|LAZ1|PYL5|MKK3|EXO70B1|GAI|ABCG40|TPL|AT1G62660	-0.13	MyList
GO Biological Processes	19	GO:1901701	cellular response to oxygen-containing compound	19_GO:0050896 response to stimulus	-2.3	1.9	3	19148	682	274	19	6.9	1.5	814828|816505|817055|817841|821780|821876|824728|825648|829541|829698|829993|830427|834042|835956|838057|838122|838144|842563|844047	RNS1|HXK2|PKL|AP4.3A|AT3G22160|AT3G23020|eIF6A|CUL1|OST1|NTRB|LAZ1|PYL5|MKK3|EXO70B1|GAI|ABCG40|TPL|AT1G62660|ADH1	-0.12	MyList
GO Biological Processes	19	GO:0015749	monosaccharide transmembrane transport	19_GO:0051179 localization	-2.3	8.7	4.6	19148	24	274	3	1.1	0.63	820921|821531|844057	SWEET16|STP4|STP14	-0.11	MyList
GO Biological Processes	19	GO:0009408	response to heat	19_GO:0050896 response to stimulus	-2.3	2.6	3.2	19148	265	274	10	3.6	1.1	823531|826849|827640|830818|834417|834659|838122|840125|843771|843989	J3|Hop3|CMT2|MTHSC70-2|HOT5|AT5G46170|ABCG40|HSFA1D|HSP101|CP12-3	-0.093	MyList
GO Biological Processes	19	GO:0009867	jasmonic acid mediated signaling pathway	19_GO:0023052 signaling	-2.3	3.8	3.5	19148	111	274	6	2.2	0.88	814828|821780|825648|834042|838057|838144	RNS1|AT3G22160|CUL1|MKK3|GAI|TPL	-0.082	MyList
GO Biological Processes	19	GO:0019319	hexose biosynthetic process	19_GO:0008152 metabolic process	-2.2	8.1	4.3	19148	26	274	3	1.1	0.63	816672|820461|837904	FBA1|PGK1|GAPC2	-0.043	MyList
GO Biological Processes	19	GO:0016052	carbohydrate catabolic process	19_GO:0008152 metabolic process	-2.2	2.7	3.2	19148	231	274	9	3.3	1.1	816505|816672|820461|822063|824077|827419|832093|837904|839452	HXK2|FBA1|PGK1|AT3G24670|AT3G49160|CT-BMY|AT5G19730|GAPC2|AT1G04680	-0.032	MyList
GO Biological Processes	19	GO:0006090	pyruvate metabolic process	19_GO:0008152 metabolic process	-2.2	4.3	3.6	19148	82	274	5	1.8	0.81	816505|816672|820461|824077|837904	HXK2|FBA1|PGK1|AT3G49160|GAPC2	-0.026	MyList
GO Biological Processes	19	GO:0051640	organelle localization	19_GO:0051179 localization	-2.1	3.1	3.2	19148	156	274	7	2.6	0.95	814908|817198|820242|824728|825430|828060|835621	NMD3|WEB1|SUN2|eIF6A|AT3G62560|SEC15B|FTSZ1-1	0	MyList
GO Biological Processes	19	GO:0034219	carbohydrate transmembrane transport	19_GO:0051179 localization	-2.1	7.5	4.1	19148	28	274	3	1.1	0.63	820921|821531|844057	SWEET16|STP4|STP14	0	MyList
GO Biological Processes	19	GO:0071495	cellular response to endogenous stimulus	19_GO:0050896 response to stimulus	-2.1	1.8	2.8	19148	770	274	20	7.3	1.6	814828|817055|817841|821780|823965|824129|824728|825648|827297|829409|829541|829993|830427|834042|835539|835956|838057|838122|838144|842563	RNS1|PKL|AP4.3A|AT3G22160|RR5|BAM2|eIF6A|CUL1|RR2|PC-MYB1|OST1|LAZ1|PYL5|MKK3|DFL1|EXO70B1|GAI|ABCG40|TPL|AT1G62660	0	MyList
KEGG Pathway	24	ko00310	Lysine degradation		-2.1	7.2	4	19148	29	274	3	1.1	0.63	817892|835598|838991	SUVH2|AT5G55070|ALDH2B7	0	MyList
KEGG Pathway	24	ath00310	Lysine degradation		-2.1	7.2	4	19148	29	274	3	1.1	0.63	817892|835598|838991	SUVH2|AT5G55070|ALDH2B7	0	MyList
GO Biological Processes	19	GO:0098869	cellular oxidant detoxification	19_GO:0098754 detoxification	-2.1	7	4	19148	30	274	3	1.1	0.63	818746|826765|829698	AT2G41480|GPX6|NTRB	0	MyList
GO Biological Processes	19	GO:0019318	hexose metabolic process	19_GO:0008152 metabolic process	-2	3.9	3.3	19148	89	274	5	1.8	0.81	816505|816672|820461|835258|837904	HXK2|FBA1|PGK1|AT5G51830|GAPC2	0	MyList
GO Biological Processes	19	GO:0034655	nucleobase-containing compound catabolic process	19_GO:0008152 metabolic process	-2	3	3.1	19148	164	274	7	2.6	0.95	814828|819563|825335|828858|829906|832060|843900	RNS1|APY1|RRP41|RRP41L|AT4G37510|SMG7|XRN3	0	MyList
GO Biological Processes	19	GO:0048825	cotyledon development	19_GO:0022414 reproductive process	-2	4.8	3.5	19148	58	274	4	1.5	0.72	819890|825828|842311|3768574	NSN1|PDF2|AT1G60160|DOT1	0	MyList
GO Biological Processes	19	GO:0006401	RNA catabolic process	19_GO:0008152 metabolic process	-2	3.3	3.1	19148	127	274	6	2.2	0.88	814828|825335|828858|829906|832060|843900	RNS1|RRP41|RRP41L|AT4G37510|SMG7|XRN3	0	MyList
