## Supplementary Material 3 - Gene Ontology (GO) enrichment analysis (Metascape) for "Epigenetic memory of temperature sensed during somatic embryo maturation in 2-year-old maritime pine trees": GO_membership.csv

_MEMBER_MyList	_LogP_MyList	GO	Description	_PATTERN_	_RANK_	GiniIndex
1	-3.1	ath00195	Photosynthesis	M1	1	0
1	-2.5	GO:0097237	cellular response to toxic substance	M1	1	0
1	-3	GO:0046031	ADP metabolic process	M1	1	0
1	-3.2	GO:0009132	nucleoside diphosphate metabolic process	M1	1	0
1	-2.2	GO:0016052	carbohydrate catabolic process	M1	1	0
1	-2.1	GO:0051640	organelle localization	M1	1	0
1	-3.1	GO:0009753	response to jasmonic acid	M1	1	0
1	-2.7	GO:0071027	nuclear RNA surveillance	M1	1	0
1	-3.3	GO:0034661	ncRNA catabolic process	M1	1	0
1	-3	GO:0009135	purine nucleoside diphosphate metabolic process	M1	1	0
1	-4.3	ko00010	Glycolysis / Gluconeogenesis	M1	1	0
1	-2.1	GO:0034219	carbohydrate transmembrane transport	M1	1	0
1	-3	GO:0070542	response to fatty acid	M1	1	0
1	-2.4	ko00500	Starch and sucrose metabolism	M1	1	0
1	-2.9	M00001	Glycolysis (Embden-Meyerhof pathway), glucose => pyruvate	M1	1	0
1	-2.2	GO:0006090	pyruvate metabolic process	M1	1	0
1	-2.8	GO:0009185	ribonucleoside diphosphate metabolic process	M1	1	0
1	-2	GO:0006401	RNA catabolic process	M1	1	0
1	-2.4	ath00500	Starch and sucrose metabolism	M1	1	0
1	-3.1	ko00195	Photosynthesis	M1	1	0
1	-2.9	ath_M00001	Glycolysis (Embden-Meyerhof pathway), glucose => pyruvate	M1	1	0
1	-2.4	GO:0006094	gluconeogenesis	M1	1	0
1	-2.8	GO:0071398	cellular response to fatty acid	M1	1	0
1	-2	GO:0019318	hexose metabolic process	M1	1	0
1	-2.3	GO:0015749	monosaccharide transmembrane transport	M1	1	0
1	-2.4	GO:0071396	cellular response to lipid	M1	1	0
1	-2.6	ko00071	Fatty acid degradation	M1	1	0
1	-2.6	GO:0044265	cellular macromolecule catabolic process	M1	1	0
1	-2.6	GO:0046939	nucleotide phosphorylation	M1	1	0
1	-2.7	GO:0046034	ATP metabolic process	M1	1	0
1	-2.1	GO:0071495	cellular response to endogenous stimulus	M1	1	0
1	-3	GO:0006096	glycolytic process	M1	1	0
1	-2.7	GO:0006165	nucleoside diphosphate phosphorylation	M1	1	0
1	-2.6	GO:0071025	RNA surveillance	M1	1	0
1	-2.1	GO:0098869	cellular oxidant detoxification	M1	1	0
1	-2.3	GO:0009867	jasmonic acid mediated signaling pathway	M1	1	0
1	-2.9	GO:0071395	cellular response to jasmonic acid stimulus	M1	1	0
1	-2	GO:0048825	cotyledon development	M1	1	0
1	-2.7	GO:0016051	carbohydrate biosynthetic process	M1	1	0
1	-2.3	GO:1901701	cellular response to oxygen-containing compound	M1	1	0
1	-2.2	GO:0019319	hexose biosynthetic process	M1	1	0
1	-4.3	ath00010	Glycolysis / Gluconeogenesis	M1	1	0
1	-3	GO:0006757	ATP generation from ADP	M1	1	0
1	-2.6	ath00071	Fatty acid degradation	M1	1	0
1	-2	GO:0034655	nucleobase-containing compound catabolic process	M1	1	0
1	-3	GO:0009179	purine ribonucleoside diphosphate metabolic process	M1	1	0
1	-2.3	GO:0009408	response to heat	M1	1	0
1	-3	GO:0009266	response to temperature stimulus	M1	1	0
1	-2.1	ko00310	Lysine degradation	M1	1	0
1	-3.2	GO:0051656	establishment of organelle localization	M1	1	0
1	-3.6	GO:0016075	rRNA catabolic process	M1	1	0
1	-2.1	ath00310	Lysine degradation	M1	1	0
1	-2.5	GO:1990748	cellular detoxification	M1	1	0
