## Supplementary Material 3 - Gene Ontology (GO) enrichment analysis (Metascape) for "Epigenetic memory of temperature sensed during somatic embryo maturation in 2-year-old maritime pine trees": GO_membership_parent.csv

_MEMBER_MyList	_LogP_MyList	GO	Description	_PATTERN_	_RANK_	CHILD_GO_MyList
1	-3.6110623414380507	GO:0008152	metabolic process	M1	1	GO:0016075 rRNA catabolic process
1	-3.2056423836069645	GO:0051179	localization	M1	1	GO:0051656 establishment of organelle localization
1	-3.06671014676478	GO:0050896	response to stimulus	M1	1	GO:0009753 response to jasmonic acid
1	-2.5236633037396947	GO:0098754	detoxification	M1	1	GO:1990748 cellular detoxification
1	-2.278824650843761	GO:0023052	signaling	M1	1	GO:0009867 jasmonic acid mediated signaling pathway
1	-2.022151320555078	GO:0022414	reproductive process	M1	1	GO:0048825 cotyledon development
