## Supplementary Material 3 - Gene Ontology (GO) enrichment analysis (Metascape) for "Epigenetic memory of temperature sensed during somatic embryo maturation in 2-year-old maritime pine trees": GO_MCODE.csv

Name	Category	CategoryID	GO	Description	PARENT_GO	LogP	Enrichment	Z-score	#TotalGeneInLibrary	#GeneInGO	#GeneInHitList	#GeneInGOAndHitList	%InGO	STDV %InGO	GeneID	Hits	Log(q-value)
MyList	KEGG Pathway	24	ath00010	Glycolysis / Gluconeogenesis		-6.4	9.6	8.4	19148	117	153	9	5.9	1.9	816505|816672|820461|824077|834417|835257|837904|838991|844047	HXK2|FBA1|PGK1|AT3G49160|HOT5|PGM|GAPC2|ALDH2B7|ADH1	-3.5
MyList	KEGG Pathway	24	ko00010	Glycolysis / Gluconeogenesis		-6.4	9.6	8.4	19148	117	153	9	5.9	1.9	816505|816672|820461|824077|834417|835257|837904|838991|844047	HXK2|FBA1|PGK1|AT3G49160|HOT5|PGM|GAPC2|ALDH2B7|ADH1	-3.5
MyList	GO Biological Processes	19	GO:0009132	nucleoside diphosphate metabolic process	19_GO:0008152 metabolic process	-4.6	10	7.1	19148	73	153	6	3.9	1.6	816505|816672|819563|820461|824077|837904	HXK2|FBA1|APY1|PGK1|AT3G49160|GAPC2	-2
MyList	KEGG Pathway	24	ko00195	Photosynthesis		-4.5	9.9	7	19148	76	153	6	3.9	1.6	825797|844733|844745|844748|844770|844795	ATPC1|psbB|psbE|petA|psaB|psbK	-2
MyList	KEGG Pathway	24	ath00195	Photosynthesis		-4.5	9.9	7	19148	76	153	6	3.9	1.6	825797|844733|844745|844748|844770|844795	ATPC1|psbB|psbE|petA|psaB|psbK	-2
MyList	GO Biological Processes	19	GO:0046034	ATP metabolic process	19_GO:0008152 metabolic process	-4.3	7.2	6.2	19148	121	153	7	4.6	1.7	816505|816672|819070|820461|824077|825797|837904	HXK2|FBA1|MTACP-1|PGK1|AT3G49160|ATPC1|GAPC2	-1.8
MyList	GO Biological Processes	19	GO:0006096	glycolytic process	19_GO:0008152 metabolic process	-4.2	12	7	19148	54	153	5	3.3	1.4	816505|816672|820461|824077|837904	HXK2|FBA1|PGK1|AT3G49160|GAPC2	-1.8
MyList	GO Biological Processes	19	GO:0009179	purine ribonucleoside diphosphate metabolic process	19_GO:0008152 metabolic process	-4.2	12	7	19148	54	153	5	3.3	1.4	816505|816672|820461|824077|837904	HXK2|FBA1|PGK1|AT3G49160|GAPC2	-1.8
MyList	GO Biological Processes	19	GO:0046031	ADP metabolic process	19_GO:0008152 metabolic process	-4.2	12	7	19148	54	153	5	3.3	1.4	816505|816672|820461|824077|837904	HXK2|FBA1|PGK1|AT3G49160|GAPC2	-1.8
MyList	GO Biological Processes	19	GO:0009135	purine nucleoside diphosphate metabolic process	19_GO:0008152 metabolic process	-4.2	12	7	19148	54	153	5	3.3	1.4	816505|816672|820461|824077|837904	HXK2|FBA1|PGK1|AT3G49160|GAPC2	-1.8
MyList	GO Biological Processes	19	GO:0006757	ATP generation from ADP	19_GO:0008152 metabolic process	-4.2	12	7	19148	54	153	5	3.3	1.4	816505|816672|820461|824077|837904	HXK2|FBA1|PGK1|AT3G49160|GAPC2	-1.8
MyList	KEGG Pathway	24	M00001	Glycolysis (Embden-Meyerhof pathway), glucose => pyruvate		-4.1	11	6.8	19148	56	153	5	3.3	1.4	816505|816672|820461|824077|837904	HXK2|FBA1|PGK1|AT3G49160|GAPC2	-1.8
MyList	KEGG Pathway	24	ath_M00001	Glycolysis (Embden-Meyerhof pathway), glucose => pyruvate		-4.1	11	6.8	19148	56	153	5	3.3	1.4	816505|816672|820461|824077|837904	HXK2|FBA1|PGK1|AT3G49160|GAPC2	-1.8
MyList	GO Biological Processes	19	GO:0009185	ribonucleoside diphosphate metabolic process	19_GO:0008152 metabolic process	-4	11	6.7	19148	58	153	5	3.3	1.4	816505|816672|820461|824077|837904	HXK2|FBA1|PGK1|AT3G49160|GAPC2	-1.7
MyList	GO Biological Processes	19	GO:0006165	nucleoside diphosphate phosphorylation	19_GO:0008152 metabolic process	-3.9	10	6.4	19148	62	153	5	3.3	1.4	816505|816672|820461|824077|837904	HXK2|FBA1|PGK1|AT3G49160|GAPC2	-1.6
MyList	KEGG Pathway	24	ath03010	Ribosome		-3.9	3.9	4.9	19148	356	153	11	7.2	2.1	818337|818589|820367|824541|825248|829298|830810|830900|844712|844736|844765	AT2G37600|AT2G40010|RPS5A|AT3G53740|AT3G60770|RPS6|AT5G09510|EMB3010|rps7|rps18|rps4	-1.6
MyList	KEGG Pathway	24	ko03010	Ribosome		-3.9	3.9	4.9	19148	356	153	11	7.2	2.1	818337|818589|820367|824541|825248|829298|830810|830900|844712|844736|844765	AT2G37600|AT2G40010|RPS5A|AT3G53740|AT3G60770|RPS6|AT5G09510|EMB3010|rps7|rps18|rps4	-1.6
MyList	GO Biological Processes	19	GO:0046939	nucleotide phosphorylation	19_GO:0008152 metabolic process	-3.7	9.5	6.2	19148	66	153	5	3.3	1.4	816505|816672|820461|824077|837904	HXK2|FBA1|PGK1|AT3G49160|GAPC2	-1.5
MyList	KEGG Pathway	24	ko00071	Fatty acid degradation		-3.5	12	6.4	19148	41	153	4	2.6	1.3	827381|834417|838991|844047	ACX1|HOT5|ALDH2B7|ADH1	-1.3
MyList	KEGG Pathway	24	ath00071	Fatty acid degradation		-3.5	12	6.4	19148	41	153	4	2.6	1.3	827381|834417|838991|844047	ACX1|HOT5|ALDH2B7|ADH1	-1.3
MyList	GO Biological Processes	19	GO:1990748	cellular detoxification	19_GO:0098754 detoxification	-3.5	12	6.4	19148	42	153	4	2.6	1.3	818746|826765|829698|844047	AT2G41480|GPX6|NTRB|ADH1	-1.3
MyList	GO Biological Processes	19	GO:0071027	nuclear RNA surveillance	19_GO:0008152 metabolic process	-3.4	21	7.6	19148	18	153	3	2	1.1	825335|828858|843900	RRP41|RRP41L|XRN3	-1.3
MyList	GO Biological Processes	19	GO:0097237	cellular response to toxic substance	19_GO:0050896 response to stimulus	-3.4	12	6.3	19148	43	153	4	2.6	1.3	818746|826765|829698|844047	AT2G41480|GPX6|NTRB|ADH1	-1.3
MyList	GO Biological Processes	19	GO:0006090	pyruvate metabolic process	19_GO:0008152 metabolic process	-3.3	7.6	5.4	19148	82	153	5	3.3	1.4	816505|816672|820461|824077|837904	HXK2|FBA1|PGK1|AT3G49160|GAPC2	-1.2
MyList	GO Biological Processes	19	GO:0071025	RNA surveillance	19_GO:0008152 metabolic process	-3.3	19	7.1	19148	20	153	3	2	1.1	825335|828858|843900	RRP41|RRP41L|XRN3	-1.2
MyList	GO Biological Processes	19	GO:0016052	carbohydrate catabolic process	19_GO:0008152 metabolic process	-3.3	4.3	4.6	19148	231	153	8	5.2	1.8	816505|816672|820461|822063|824077|832093|837904|839452	HXK2|FBA1|PGK1|AT3G24670|AT3G49160|AT5G19730|GAPC2|AT1G04680	-1.2
MyList	GO Biological Processes	19	GO:0016075	rRNA catabolic process	19_GO:0008152 metabolic process	-3.2	17	6.8	19148	22	153	3	2	1.1	825335|828858|843900	RRP41|RRP41L|XRN3	-1.1
MyList	GO Biological Processes	19	GO:0022618	ribonucleoprotein complex assembly	19_GO:0009987 cellular process	-3.2	5.6	4.8	19148	133	153	6	3.9	1.6	818589|820367|821831|824728|827925|830810	AT2G40010|RPS5A|PHP|eIF6A|EMB2770|AT5G09510	-1.1
MyList	GO Biological Processes	19	GO:0019318	hexose metabolic process	19_GO:0008152 metabolic process	-3.1	7	5.1	19148	89	153	5	3.3	1.4	816505|816672|820461|835258|837904	HXK2|FBA1|PGK1|AT5G51830|GAPC2	-1.1
MyList	GO Biological Processes	19	GO:0006094	gluconeogenesis	19_GO:0008152 metabolic process	-3.1	16	6.6	19148	23	153	3	2	1.1	816672|820461|837904	FBA1|PGK1|GAPC2	-1.1
MyList	GO Biological Processes	19	GO:0071826	ribonucleoprotein complex subunit organization	19_GO:0009987 cellular process	-3.1	5.5	4.7	19148	136	153	6	3.9	1.6	818589|820367|821831|824728|827925|830810	AT2G40010|RPS5A|PHP|eIF6A|EMB2770|AT5G09510	-1.1
MyList	KEGG Pathway	24	ath00500	Starch and sucrose metabolism		-3.1	5.4	4.7	19148	139	153	6	3.9	1.6	814692|816505|832220|835257|835258|842563	AT2G01630|HXK2|AT5G20950|PGM|AT5G51830|AT1G62660	-1.1
MyList	KEGG Pathway	24	ko00500	Starch and sucrose metabolism		-3.1	5.4	4.7	19148	139	153	6	3.9	1.6	814692|816505|832220|835257|835258|842563	AT2G01630|HXK2|AT5G20950|PGM|AT5G51830|AT1G62660	-1.1
MyList	KEGG Pathway	24	ath04120	Ubiquitin mediated proteolysis		-3	5.3	4.6	19148	142	153	6	3.9	1.6	825648|832631|835990|838604|839226|842036	CUL1|AT5G25560|DDB2|SK4|CUL3|UPL1	-1
MyList	KEGG Pathway	24	ko04120	Ubiquitin mediated proteolysis		-3	5.3	4.6	19148	142	153	6	3.9	1.6	825648|832631|835990|838604|839226|842036	CUL1|AT5G25560|DDB2|SK4|CUL3|UPL1	-1
MyList	GO Biological Processes	19	GO:0043632	modification-dependent macromolecule catabolic process	19_GO:0008152 metabolic process	-3	2.9	3.9	19148	521	153	12	7.8	2.2	815729|825648|825880|830463|832184|834602|835727|835842|838604|839226|842036|843900	NUB1|CUL1|UBQ10|RPN8A|UBQ4|AT5G45620|CSN6A|ZTL|SK4|CUL3|UPL1|XRN3	-1
MyList	GO Biological Processes	19	GO:0044265	cellular macromolecule catabolic process	19_GO:0008152 metabolic process	-3	2.5	3.8	19148	750	153	15	9.8	2.4	815729|825335|825648|825880|828858|830463|832060|832184|834602|835727|835842|838604|839226|842036|843900	NUB1|RRP41|CUL1|UBQ10|RRP41L|RPN8A|SMG7|UBQ4|AT5G45620|CSN6A|ZTL|SK4|CUL3|UPL1|XRN3	-1
MyList	GO Biological Processes	19	GO:0034661	ncRNA catabolic process	19_GO:0008152 metabolic process	-2.9	14	6.2	19148	26	153	3	2	1.1	825335|828858|843900	RRP41|RRP41L|XRN3	-1
MyList	GO Biological Processes	19	GO:0019319	hexose biosynthetic process	19_GO:0008152 metabolic process	-2.9	14	6.2	19148	26	153	3	2	1.1	816672|820461|837904	FBA1|PGK1|GAPC2	-1
MyList	KEGG Pathway	24	ko03008	Ribosome biogenesis in eukaryotes		-2.9	6.4	4.8	19148	98	153	5	3.3	1.4	814908|819890|824728|836873|843900	NMD3|NSN1|eIF6A|CKA1|XRN3	-1
MyList	KEGG Pathway	24	ath03008	Ribosome biogenesis in eukaryotes		-2.9	6.4	4.8	19148	98	153	5	3.3	1.4	814908|819890|824728|836873|843900	NMD3|NSN1|eIF6A|CKA1|XRN3	-1
MyList	GO Biological Processes	19	GO:0098869	cellular oxidant detoxification	19_GO:0098754 detoxification	-2.8	13	5.7	19148	30	153	3	2	1.1	818746|826765|829698	AT2G41480|GPX6|NTRB	-0.85
MyList	GO Biological Processes	19	GO:0000956	nuclear-transcribed mRNA catabolic process	19_GO:0048519 negative regulation of biological process	-2.7	7.5	4.8	19148	67	153	4	2.6	1.3	825335|828858|832060|843900	RRP41|RRP41L|SMG7|XRN3	-0.81
MyList	KEGG Pathway	24	ath_M00003	Gluconeogenesis, oxaloacetate => fructose-6P		-2.7	12	5.5	19148	32	153	3	2	1.1	816672|820461|837904	FBA1|PGK1|GAPC2	-0.81
MyList	KEGG Pathway	24	M00003	Gluconeogenesis, oxaloacetate => fructose-6P		-2.7	12	5.5	19148	32	153	3	2	1.1	816672|820461|837904	FBA1|PGK1|GAPC2	-0.81
MyList	GO Biological Processes	19	GO:0009266	response to temperature stimulus	19_GO:0050896 response to stimulus	-2.7	2.5	3.5	19148	647	153	13	8.5	2.3	820335|820461|823531|824621|826849|827640|827925|830818|834417|835257|843771|843989|844047	AT3G11630|PGK1|J3|HTA11|Hop3|CMT2|EMB2770|MTHSC70-2|HOT5|PGM|HSP101|CP12-3|ADH1	-0.81
MyList	GO Biological Processes	19	GO:0009695	jasmonic acid biosynthetic process	19_GO:0008152 metabolic process	-2.6	11	5.4	19148	33	153	3	2	1.1	827381|841944|843077	ACX1|LOX1|LOX6	-0.79
MyList	KEGG Pathway	24	M00002	Glycolysis, core module involving three-carbon compounds		-2.6	11	5.4	19148	33	153	3	2	1.1	820461|824077|837904	PGK1|AT3G49160|GAPC2	-0.79
MyList	KEGG Pathway	24	ath_M00002	Glycolysis, core module involving three-carbon compounds		-2.6	11	5.4	19148	33	153	3	2	1.1	820461|824077|837904	PGK1|AT3G49160|GAPC2	-0.79
MyList	GO Biological Processes	19	GO:0006091	generation of precursor metabolites and energy	19_GO:0008152 metabolic process	-2.6	3.2	3.7	19148	356	153	9	5.9	1.9	816505|816672|819070|820461|824077|825797|834417|837904|844047	HXK2|FBA1|MTACP-1|PGK1|AT3G49160|ATPC1|HOT5|GAPC2|ADH1	-0.79
MyList	KEGG Pathway	24	M00165	Reductive pentose phosphate cycle (Calvin cycle)		-2.6	11	5.3	19148	34	153	3	2	1.1	816672|820461|837904	FBA1|PGK1|GAPC2	-0.77
MyList	KEGG Pathway	24	ath_M00165	Reductive pentose phosphate cycle (Calvin cycle)		-2.6	11	5.3	19148	34	153	3	2	1.1	816672|820461|837904	FBA1|PGK1|GAPC2	-0.77
MyList	GO Biological Processes	19	GO:0019941	modification-dependent protein catabolic process	19_GO:0008152 metabolic process	-2.6	2.7	3.5	19148	510	153	11	7.2	2.1	815729|825648|825880|830463|832184|834602|835727|835842|838604|839226|842036	NUB1|CUL1|UBQ10|RPN8A|UBQ4|AT5G45620|CSN6A|ZTL|SK4|CUL3|UPL1	-0.74
MyList	KEGG Pathway	24	ko00592	alpha-Linolenic acid metabolism		-2.5	10	5.1	19148	36	153	3	2	1.1	827381|843077|844047	ACX1|LOX6|ADH1	-0.72
MyList	KEGG Pathway	24	ath00592	alpha-Linolenic acid metabolism		-2.5	10	5.1	19148	36	153	3	2	1.1	827381|843077|844047	ACX1|LOX6|ADH1	-0.72
MyList	GO Biological Processes	19	GO:0009150	purine ribonucleotide metabolic process	19_GO:0008152 metabolic process	-2.5	4.2	3.9	19148	178	153	6	3.9	1.6	816505|816672|820461|824077|825797|837904	HXK2|FBA1|PGK1|AT3G49160|ATPC1|GAPC2	-0.7
MyList	GO Biological Processes	19	GO:0006163	purine nucleotide metabolic process	19_GO:0008152 metabolic process	-2.4	4	3.7	19148	186	153	6	3.9	1.6	816505|816672|820461|824077|825797|837904	HXK2|FBA1|PGK1|AT3G49160|ATPC1|GAPC2	-0.62
MyList	KEGG Pathway	24	ko01230	Biosynthesis of amino acids		-2.4	3.5	3.6	19148	251	153	7	4.6	1.7	816672|819152|820461|821292|824077|827145|837904	FBA1|DHDPS2|PGK1|MTO1|AT3G49160|OASA1|GAPC2	-0.6
MyList	KEGG Pathway	24	ath01230	Biosynthesis of amino acids		-2.4	3.5	3.6	19148	251	153	7	4.6	1.7	816672|819152|820461|821292|824077|827145|837904	FBA1|DHDPS2|PGK1|MTO1|AT3G49160|OASA1|GAPC2	-0.6
MyList	GO Biological Processes	19	GO:0009911	positive regulation of flower development	19_GO:0048518 positive regulation of biological process	-2.4	9.2	4.7	19148	41	153	3	2	1.1	821831|823531|839226	PHP|J3|CUL3	-0.59
MyList	GO Biological Processes	19	GO:0006457	protein folding	19_GO:0009987 cellular process	-2.3	3.9	3.6	19148	192	153	6	3.9	1.6	817344|821346|823531|829639|830818|832213	CPN60A|AT3G18190|J3|ROC5|MTHSC70-2|AT5G20890	-0.57
MyList	GO Biological Processes	19	GO:0005996	monosaccharide metabolic process	19_GO:0008152 metabolic process	-2.3	4.6	3.8	19148	137	153	5	3.3	1.4	816505|816672|820461|835258|837904	HXK2|FBA1|PGK1|AT5G51830|GAPC2	-0.55
MyList	GO Biological Processes	19	GO:0009892	negative regulation of metabolic process	19_GO:0048519 negative regulation of biological process	-2.3	2.3	3.1	19148	715	153	13	8.5	2.3	817055|817892|819890|824621|825335|827925|828858|829409|832060|838144|841262|843900|843989	PKL|SUVH2|NSN1|HTA11|RRP41|EMB2770|RRP41L|PC-MYB1|SMG7|TPL|AGO1|XRN3|CP12-3	-0.55
MyList	KEGG Pathway	24	ko01200	Carbon metabolism		-2.3	3.3	3.4	19148	262	153	7	4.6	1.7	816505|816672|820461|824077|827145|834417|837904	HXK2|FBA1|PGK1|AT3G49160|OASA1|HOT5|GAPC2	-0.53
MyList	KEGG Pathway	24	ath01200	Carbon metabolism		-2.3	3.3	3.4	19148	262	153	7	4.6	1.7	816505|816672|820461|824077|827145|834417|837904	HXK2|FBA1|PGK1|AT3G49160|OASA1|HOT5|GAPC2	-0.53
MyList	GO Biological Processes	19	GO:0006006	glucose metabolic process	19_GO:0008152 metabolic process	-2.3	8.5	4.5	19148	44	153	3	2	1.1	816672|820461|837904	FBA1|PGK1|GAPC2	-0.53
MyList	GO Biological Processes	19	GO:0009408	response to heat	19_GO:0050896 response to stimulus	-2.3	3.3	3.4	19148	265	153	7	4.6	1.7	823531|826849|827640|830818|834417|843771|843989	J3|Hop3|CMT2|MTHSC70-2|HOT5|HSP101|CP12-3	-0.52
MyList	GO Biological Processes	19	GO:0006753	nucleoside phosphate metabolic process	19_GO:0008152 metabolic process	-2.3	3.3	3.4	19148	265	153	7	4.6	1.7	816505|816672|819563|820461|824077|825797|837904	HXK2|FBA1|APY1|PGK1|AT3G49160|ATPC1|GAPC2	-0.52
MyList	GO Biological Processes	19	GO:0009259	ribonucleotide metabolic process	19_GO:0008152 metabolic process	-2.2	3.7	3.5	19148	203	153	6	3.9	1.6	816505|816672|820461|824077|825797|837904	HXK2|FBA1|PGK1|AT3G49160|ATPC1|GAPC2	-0.5
MyList	GO Biological Processes	19	GO:0032787	monocarboxylic acid metabolic process	19_GO:0008152 metabolic process	-2.2	2.6	3.1	19148	489	153	10	6.5	2	816505|816672|819070|820461|824077|827381|835258|837904|841944|843077	HXK2|FBA1|MTACP-1|PGK1|AT3G49160|ACX1|AT5G51830|GAPC2|LOX1|LOX6	-0.49
MyList	GO Biological Processes	19	GO:0051603	proteolysis involved in cellular protein catabolic process	19_GO:0008152 metabolic process	-2.2	2.4	3.1	19148	572	153	11	7.2	2.1	815729|825648|825880|830463|832184|834602|835727|835842|838604|839226|842036	NUB1|CUL1|UBQ10|RPN8A|UBQ4|AT5G45620|CSN6A|ZTL|SK4|CUL3|UPL1	-0.48
MyList	GO Biological Processes	19	GO:0072521	purine-containing compound metabolic process	19_GO:0008152 metabolic process	-2.2	3.6	3.4	19148	210	153	6	3.9	1.6	816505|816672|820461|824077|825797|837904	HXK2|FBA1|PGK1|AT3G49160|ATPC1|GAPC2	-0.45
MyList	GO Biological Processes	19	GO:0006511	ubiquitin-dependent protein catabolic process	19_GO:0008152 metabolic process	-2.2	2.5	3.1	19148	500	153	10	6.5	2	815729|825648|830463|832184|834602|835727|835842|838604|839226|842036	NUB1|CUL1|RPN8A|UBQ4|AT5G45620|CSN6A|ZTL|SK4|CUL3|UPL1	-0.45
MyList	GO Biological Processes	19	GO:0044257	cellular protein catabolic process	19_GO:0008152 metabolic process	-2.2	2.4	3	19148	581	153	11	7.2	2.1	815729|825648|825880|830463|832184|834602|835727|835842|838604|839226|842036	NUB1|CUL1|UBQ10|RPN8A|UBQ4|AT5G45620|CSN6A|ZTL|SK4|CUL3|UPL1	-0.45
MyList	GO Biological Processes	19	GO:0010605	negative regulation of macromolecule metabolic process	19_GO:0048519 negative regulation of biological process	-2.1	2.3	3	19148	665	153	12	7.8	2.2	817055|817892|819890|824621|825335|827925|828858|829409|832060|838144|841262|843900	PKL|SUVH2|NSN1|HTA11|RRP41|EMB2770|RRP41L|PC-MYB1|SMG7|TPL|AGO1|XRN3	-0.44
MyList	GO Biological Processes	19	GO:0019693	ribose phosphate metabolic process	19_GO:0008152 metabolic process	-2.1	3.5	3.3	19148	212	153	6	3.9	1.6	816505|816672|820461|824077|825797|837904	HXK2|FBA1|PGK1|AT3G49160|ATPC1|GAPC2	-0.44
MyList	GO Biological Processes	19	GO:0006259	DNA metabolic process	19_GO:0008152 metabolic process	-2.1	2.4	3	19148	512	153	10	6.5	2	816391|817760|824621|827640|829114|831926|834492|835990|836873|840026	CHR8|AT2G32000|HTA11|CMT2|ORC5|DRT101|MCM6|DDB2|CKA1|RECQL2	-0.4
MyList	GO Biological Processes	19	GO:0055086	nucleobase-containing small molecule metabolic process	19_GO:0008152 metabolic process	-2.1	2.8	3.1	19148	361	153	8	5.2	1.8	816505|816672|819563|820461|824077|825797|831926|837904	HXK2|FBA1|APY1|PGK1|AT3G49160|ATPC1|DRT101|GAPC2	-0.38
MyList	KEGG Pathway	24	ko00230	Purine metabolism		-2.1	4	3.4	19148	157	153	5	3.3	1.4	819563|824077|835257|836517|844785	APY1|AT3G49160|PGM|AT5G63960|rpoC2	-0.38
MyList	KEGG Pathway	24	ath00230	Purine metabolism		-2.1	4	3.4	19148	157	153	5	3.3	1.4	819563|824077|835257|836517|844785	APY1|AT3G49160|PGM|AT5G63960|rpoC2	-0.38
MyList	GO Biological Processes	19	GO:0051656	establishment of organelle localization	19_GO:0051179 localization	-2.1	5	3.6	19148	101	153	4	2.6	1.3	814908|820242|824728|828060	NMD3|SUN2|eIF6A|SEC15B	-0.38
MyList	GO Biological Processes	19	GO:0006402	mRNA catabolic process	19_GO:0048519 negative regulation of biological process	-2.1	5	3.6	19148	101	153	4	2.6	1.3	825335|828858|832060|843900	RRP41|RRP41L|SMG7|XRN3	-0.38
MyList	GO Biological Processes	19	GO:0030163	protein catabolic process	19_GO:0008152 metabolic process	-2	2.3	2.9	19148	601	153	11	7.2	2.1	815729|825648|825880|830463|832184|834602|835727|835842|838604|839226|842036	NUB1|CUL1|UBQ10|RPN8A|UBQ4|AT5G45620|CSN6A|ZTL|SK4|CUL3|UPL1	-0.38
MyList	GO Biological Processes	19	GO:0046364	monosaccharide biosynthetic process	19_GO:0008152 metabolic process	-2	7	3.9	19148	54	153	3	2	1.1	816672|820461|837904	FBA1|PGK1|GAPC2	-0.37
MyList	KEGG Pathway	24	ath00940	Phenylpropanoid biosynthesis		-2	3.9	3.3	19148	160	153	5	3.3	1.4	818746|832220|834223|843498|843600	AT2G41480|AT5G20950|PER64|AT1G71695|CAD1	-0.37
MyList	KEGG Pathway	24	ko00940	Phenylpropanoid biosynthesis		-2	3.9	3.3	19148	160	153	5	3.3	1.4	818746|832220|834223|843498|843600	AT2G41480|AT5G20950|PER64|AT1G71695|CAD1	-0.37
MyList	KEGG Pathway	24	ko00052	Galactose metabolism		-2	6.8	3.9	19148	55	153	3	2	1.1	816505|835257|842563	HXK2|PGM|AT1G62660	-0.36
MyList	KEGG Pathway	24	ath00052	Galactose metabolism		-2	6.8	3.9	19148	55	153	3	2	1.1	816505|835257|842563	HXK2|PGM|AT1G62660	-0.36
MyList_MCODE_ALL	KEGG Pathway	24	ath03010	Ribosome		-7.5	10	9.3	19148	356	52	10	19	5.5	818337|818589|820367|824541|825248|829298|830810|830900|844712|844765	AT2G37600|AT2G40010|RPS5A|AT3G53740|AT3G60770|RPS6|AT5G09510|EMB3010|rps7|rps4	-4.4
MyList_MCODE_ALL	KEGG Pathway	24	ko03010	Ribosome		-7.5	10	9.3	19148	356	52	10	19	5.5	818337|818589|820367|824541|825248|829298|830810|830900|844712|844765	AT2G37600|AT2G40010|RPS5A|AT3G53740|AT3G60770|RPS6|AT5G09510|EMB3010|rps7|rps4	-4.4
MyList_MCODE_ALL	GO Biological Processes	19	GO:0022618	ribonucleoprotein complex assembly	19_GO:0009987 cellular process	-4.5	14	7.8	19148	133	52	5	9.6	4.1	818589|820367|821831|827925|830810	AT2G40010|RPS5A|PHP|EMB2770|AT5G09510	-2
MyList_MCODE_ALL	GO Biological Processes	19	GO:0071826	ribonucleoprotein complex subunit organization	19_GO:0009987 cellular process	-4.5	14	7.7	19148	136	52	5	9.6	4.1	818589|820367|821831|827925|830810	AT2G40010|RPS5A|PHP|EMB2770|AT5G09510	-2
MyList_MCODE_ALL	KEGG Pathway	24	ath03040	Spliceosome		-3.8	9.6	6.3	19148	191	52	5	9.6	4.1	824105|827925|830818|834293|841958	SR34a|EMB2770|MTHSC70-2|U2AF35B|RH20	-1.6
MyList_MCODE_ALL	KEGG Pathway	24	ko03040	Spliceosome		-3.8	9.6	6.3	19148	191	52	5	9.6	4.1	824105|827925|830818|834293|841958	SR34a|EMB2770|MTHSC70-2|U2AF35B|RH20	-1.6
MyList_MCODE_ALL	GO Biological Processes	19	GO:0042255	ribosome assembly	19_GO:0009987 cellular process	-3.2	18	6.9	19148	63	52	3	5.8	3.2	818589|820367|830810	AT2G40010|RPS5A|AT5G09510	-1.1
MyList_MCODE_ALL	KEGG Pathway	24	ko00195	Photosynthesis		-2.9	15	6.2	19148	76	52	3	5.8	3.2	844733|844745|844770	psbB|psbE|psaB	-1
MyList_MCODE_ALL	KEGG Pathway	24	ath00195	Photosynthesis		-2.9	15	6.2	19148	76	52	3	5.8	3.2	844733|844745|844770	psbB|psbE|psaB	-1
MyList_MCODE_ALL	GO Biological Processes	19	GO:0002181	cytoplasmic translation	19_GO:0008152 metabolic process	-2.9	14	5.9	19148	81	52	3	5.8	3.2	818337|818589|824541	AT2G37600|AT2G40010|AT3G53740	-0.94
MyList_MCODE_ALL	GO Biological Processes	19	GO:0009266	response to temperature stimulus	19_GO:0050896 response to stimulus	-2.8	4	4	19148	647	52	7	13	4.7	820335|824621|826849|827640|827925|830818|835257	AT3G11630|HTA11|Hop3|CMT2|EMB2770|MTHSC70-2|PGM	-0.85
MyList_MCODE_ALL	GO Biological Processes	19	GO:0006457	protein folding	19_GO:0009987 cellular process	-2.7	7.7	4.8	19148	192	52	4	7.7	3.7	821346|829639|830818|832213	AT3G18190|ROC5|MTHSC70-2|AT5G20890	-0.84
MyList_MCODE_ALL	GO Biological Processes	19	GO:0034622	cellular protein-containing complex assembly	19_GO:0009987 cellular process	-2.7	4.5	4.1	19148	489	52	6	12	4.4	818589|820367|821831|826849|827925|830810	AT2G40010|RPS5A|PHP|Hop3|EMB2770|AT5G09510	-0.81
MyList_MCODE_ALL	GO Biological Processes	19	GO:0019941	modification-dependent protein catabolic process	19_GO:0008152 metabolic process	-2.6	4.3	4	19148	510	52	6	12	4.4	825880|830463|832184|834602|838604|842036	UBQ10|RPN8A|UBQ4|AT5G45620|SK4|UPL1	-0.77
MyList_MCODE_ALL	GO Biological Processes	19	GO:0043632	modification-dependent macromolecule catabolic process	19_GO:0008152 metabolic process	-2.6	4.2	3.9	19148	521	52	6	12	4.4	825880|830463|832184|834602|838604|842036	UBQ10|RPN8A|UBQ4|AT5G45620|SK4|UPL1	-0.74
MyList_MCODE_ALL	GO Biological Processes	19	GO:0065003	protein-containing complex assembly	19_GO:0009987 cellular process	-2.4	3.9	3.7	19148	567	52	6	12	4.4	818589|820367|821831|826849|827925|830810	AT2G40010|RPS5A|PHP|Hop3|EMB2770|AT5G09510	-0.59
MyList_MCODE_ALL	GO Biological Processes	19	GO:0051603	proteolysis involved in cellular protein catabolic process	19_GO:0008152 metabolic process	-2.4	3.9	3.6	19148	572	52	6	12	4.4	825880|830463|832184|834602|838604|842036	UBQ10|RPN8A|UBQ4|AT5G45620|SK4|UPL1	-0.58
MyList_MCODE_ALL	GO Biological Processes	19	GO:0044257	cellular protein catabolic process	19_GO:0008152 metabolic process	-2.3	3.8	3.6	19148	581	52	6	12	4.4	825880|830463|832184|834602|838604|842036	UBQ10|RPN8A|UBQ4|AT5G45620|SK4|UPL1	-0.56
MyList_MCODE_ALL	GO Biological Processes	19	GO:0030163	protein catabolic process	19_GO:0008152 metabolic process	-2.3	3.7	3.5	19148	601	52	6	12	4.4	825880|830463|832184|834602|838604|842036	UBQ10|RPN8A|UBQ4|AT5G45620|SK4|UPL1	-0.52
MyList_MCODE_ALL	GO Biological Processes	19	GO:0140694	non-membrane-bounded organelle assembly	19_GO:0009987 cellular process	-2.2	8.2	4.4	19148	134	52	3	5.8	3.2	818589|820367|830810	AT2G40010|RPS5A|AT5G09510	-0.5
MyList_MCODE_ALL	KEGG Pathway	24	ath04120	Ubiquitin mediated proteolysis		-2.2	7.8	4.2	19148	142	52	3	5.8	3.2	832631|838604|842036	AT5G25560|SK4|UPL1	-0.45
MyList_MCODE_ALL	KEGG Pathway	24	ko04120	Ubiquitin mediated proteolysis		-2.2	7.8	4.2	19148	142	52	3	5.8	3.2	832631|838604|842036	AT5G25560|SK4|UPL1	-0.45
MyList_MCODE_ALL	GO Biological Processes	19	GO:0043933	protein-containing complex subunit organization	19_GO:0009987 cellular process	-2.1	3.4	3.2	19148	650	52	6	12	4.4	818589|820367|821831|826849|827925|830810	AT2G40010|RPS5A|PHP|Hop3|EMB2770|AT5G09510	-0.4
MyList_MCODE_ALL	GO Biological Processes	19	GO:0070925	organelle assembly	19_GO:0009987 cellular process	-2	6.8	3.9	19148	163	52	3	5.8	3.2	818589|820367|830810	AT2G40010|RPS5A|AT5G09510	-0.36
MyList_MCODE_ALL	GO Biological Processes	19	GO:0022613	ribonucleoprotein complex biogenesis	19_GO:0009987 cellular process	-2	3.8	3.3	19148	484	52	5	9.6	4.1	818589|820367|821831|827925|830810	AT2G40010|RPS5A|PHP|EMB2770|AT5G09510	-0.36
MyList_SUB1_MCODE_1	KEGG Pathway	24	ath03010	Ribosome		-11	22	14	19148	356	24	10	42	10	818337|818589|820367|824541|825248|829298|830810|830900|844712|844765	AT2G37600|AT2G40010|RPS5A|AT3G53740|AT3G60770|RPS6|AT5G09510|EMB3010|rps7|rps4	-7.7
MyList_SUB1_MCODE_1	KEGG Pathway	24	ko03010	Ribosome		-11	22	14	19148	356	24	10	42	10	818337|818589|820367|824541|825248|829298|830810|830900|844712|844765	AT2G37600|AT2G40010|RPS5A|AT3G53740|AT3G60770|RPS6|AT5G09510|EMB3010|rps7|rps4	-7.7
MyList_SUB1_MCODE_1	GO Biological Processes	19	GO:0042255	ribosome assembly	19_GO:0009987 cellular process	-4.2	38	10	19148	63	24	3	12	6.8	818589|820367|830810	AT2G40010|RPS5A|AT5G09510	-1.8
MyList_SUB1_MCODE_1	GO Biological Processes	19	GO:0002181	cytoplasmic translation	19_GO:0008152 metabolic process	-3.9	30	9.1	19148	81	24	3	12	6.8	818337|818589|824541	AT2G37600|AT2G40010|AT3G53740	-1.6
MyList_SUB1_MCODE_1	GO Biological Processes	19	GO:0019941	modification-dependent protein catabolic process	19_GO:0008152 metabolic process	-3.4	7.8	5.5	19148	510	24	5	21	8.3	825880|830463|832184|834602|842036	UBQ10|RPN8A|UBQ4|AT5G45620|UPL1	-1.3
MyList_SUB1_MCODE_1	GO Biological Processes	19	GO:0043632	modification-dependent macromolecule catabolic process	19_GO:0008152 metabolic process	-3.4	7.7	5.5	19148	521	24	5	21	8.3	825880|830463|832184|834602|842036	UBQ10|RPN8A|UBQ4|AT5G45620|UPL1	-1.3
MyList_SUB1_MCODE_1	GO Biological Processes	19	GO:0022618	ribonucleoprotein complex assembly	19_GO:0009987 cellular process	-3.2	18	7	19148	133	24	3	12	6.8	818589|820367|830810	AT2G40010|RPS5A|AT5G09510	-1.1
MyList_SUB1_MCODE_1	GO Biological Processes	19	GO:0140694	non-membrane-bounded organelle assembly	19_GO:0009987 cellular process	-3.2	18	6.9	19148	134	24	3	12	6.8	818589|820367|830810	AT2G40010|RPS5A|AT5G09510	-1.1
MyList_SUB1_MCODE_1	GO Biological Processes	19	GO:0051603	proteolysis involved in cellular protein catabolic process	19_GO:0008152 metabolic process	-3.2	7	5.1	19148	572	24	5	21	8.3	825880|830463|832184|834602|842036	UBQ10|RPN8A|UBQ4|AT5G45620|UPL1	-1.1
MyList_SUB1_MCODE_1	GO Biological Processes	19	GO:0071826	ribonucleoprotein complex subunit organization	19_GO:0009987 cellular process	-3.2	18	6.9	19148	136	24	3	12	6.8	818589|820367|830810	AT2G40010|RPS5A|AT5G09510	-1.1
MyList_SUB1_MCODE_1	GO Biological Processes	19	GO:0044257	cellular protein catabolic process	19_GO:0008152 metabolic process	-3.2	6.9	5.1	19148	581	24	5	21	8.3	825880|830463|832184|834602|842036	UBQ10|RPN8A|UBQ4|AT5G45620|UPL1	-1.1
MyList_SUB1_MCODE_1	GO Biological Processes	19	GO:0030163	protein catabolic process	19_GO:0008152 metabolic process	-3.1	6.6	5	19148	601	24	5	21	8.3	825880|830463|832184|834602|842036	UBQ10|RPN8A|UBQ4|AT5G45620|UPL1	-1.1
MyList_SUB1_MCODE_1	GO Biological Processes	19	GO:0070925	organelle assembly	19_GO:0009987 cellular process	-3	15	6.2	19148	163	24	3	12	6.8	818589|820367|830810	AT2G40010|RPS5A|AT5G09510	-1
MyList_SUB1_MCODE_1	GO Biological Processes	19	GO:0044265	cellular macromolecule catabolic process	19_GO:0008152 metabolic process	-2.7	5.3	4.3	19148	750	24	5	21	8.3	825880|830463|832184|834602|842036	UBQ10|RPN8A|UBQ4|AT5G45620|UPL1	-0.81
MyList_SUB1_MCODE_1	GO Biological Processes	19	GO:0006508	proteolysis	19_GO:0008152 metabolic process	-2.6	5	4.1	19148	799	24	5	21	8.3	825880|830463|832184|834602|842036	UBQ10|RPN8A|UBQ4|AT5G45620|UPL1	-0.74
MyList_SUB1_MCODE_1	GO Biological Processes	19	GO:0006511	ubiquitin-dependent protein catabolic process	19_GO:0008152 metabolic process	-2.5	6.4	4.3	19148	500	24	4	17	7.6	830463|832184|834602|842036	RPN8A|UBQ4|AT5G45620|UPL1	-0.69
MyList_SUB1_MCODE_2	KEGG Pathway	24	ko00195	Photosynthesis		-5.7	1.1e+02	18	19148	76	7	3	43	19	844733|844745|844770	psbB|psbE|psaB	-2.9
MyList_SUB1_MCODE_2	KEGG Pathway	24	ath00195	Photosynthesis		-5.7	1.1e+02	18	19148	76	7	3	43	19	844733|844745|844770	psbB|psbE|psaB	-2.9
MyList_SUB1_MCODE_3	GO Biological Processes	19	GO:0006259	DNA metabolic process	19_GO:0008152 metabolic process	-3.4	19	7.2	19148	512	6	3	50	20	816391|824621|827640	CHR8|HTA11|CMT2	-1.3
MyList_SUB1_MCODE_5	KEGG Pathway	24	ath03040	Spliceosome		-8	1e+02	20	19148	191	4	4	1e+02	22	824105|827925|834293|841958	SR34a|EMB2770|U2AF35B|RH20	-4.8
MyList_SUB1_MCODE_5	KEGG Pathway	24	ko03040	Spliceosome		-8	1e+02	20	19148	191	4	4	1e+02	22	824105|827925|834293|841958	SR34a|EMB2770|U2AF35B|RH20	-4.8
MyList_SUB1_MCODE_5	GO Biological Processes	19	GO:0000398	mRNA splicing, via spliceosome	19_GO:0008152 metabolic process	-5.1	61	13	19148	237	4	3	75	22	824105|827925|834293	SR34a|EMB2770|U2AF35B	-2.4
MyList_SUB1_MCODE_5	GO Biological Processes	19	GO:0000377	RNA splicing, via transesterification reactions with bulged adenosine as nucleophile	19_GO:0008152 metabolic process	-5	54	13	19148	264	4	3	75	22	824105|827925|834293	SR34a|EMB2770|U2AF35B	-2.3
MyList_SUB1_MCODE_5	GO Biological Processes	19	GO:0000375	RNA splicing, via transesterification reactions	19_GO:0008152 metabolic process	-5	54	13	19148	264	4	3	75	22	824105|827925|834293	SR34a|EMB2770|U2AF35B	-2.3
MyList_SUB1_MCODE_5	GO Biological Processes	19	GO:0008380	RNA splicing	19_GO:0008152 metabolic process	-4.7	45	11	19148	318	4	3	75	22	824105|827925|834293	SR34a|EMB2770|U2AF35B	-2.1
MyList_SUB1_MCODE_5	GO Biological Processes	19	GO:0006397	mRNA processing	19_GO:0008152 metabolic process	-4.7	44	11	19148	328	4	3	75	22	824105|827925|834293	SR34a|EMB2770|U2AF35B	-2.1
MyList_SUB1_MCODE_5	GO Biological Processes	19	GO:0016071	mRNA metabolic process	19_GO:0008152 metabolic process	-4.2	30	9.2	19148	484	4	3	75	22	824105|827925|834293	SR34a|EMB2770|U2AF35B	-1.8
MyList_SUB1_MCODE_6	GO Biological Processes	19	GO:0006457	protein folding	19_GO:0009987 cellular process	-5.4	75	15	19148	192	4	3	75	22	821346|830818|832213	AT3G18190|MTHSC70-2|AT5G20890	-2.6
