## Supplementary Material 3 - Gene Ontology (GO) enrichment analysis (Metascape) for "Epigenetic memory of temperature sensed during somatic embryo maturation in 2-year-old maritime pine trees": GO_MCODE_Top3.csv

Network	Annotation
MyList	ath00010|Glycolysis / Gluconeogenesis|-6.4;ko00010|Glycolysis / Gluconeogenesis|-6.4;GO:0009132|nucleoside diphosphate metabolic process|-4.6
MyList_MCODE_ALL	ath03010|Ribosome|-7.5;ko03010|Ribosome|-7.5;GO:0022618|ribonucleoprotein complex assembly|-4.5
MyList_SUB1_MCODE_1	ath03010|Ribosome|-11.2;ko03010|Ribosome|-11.2;GO:0042255|ribosome assembly|-4.2
MyList_SUB1_MCODE_2	ko00195|Photosynthesis|-5.7;ath00195|Photosynthesis|-5.7
MyList_SUB1_MCODE_3	GO:0006259|DNA metabolic process|-3.4
MyList_SUB1_MCODE_5	ath03040|Spliceosome|-8.0;ko03040|Spliceosome|-8.0;GO:0000398|mRNA splicing, via spliceosome|-5.1
MyList_SUB1_MCODE_6	GO:0006457|protein folding|-5.4
