## Supplementary Material 3 - Gene Ontology (GO) enrichment analysis (Metascape) for "Epigenetic memory of temperature sensed during somatic embryo maturation in 2-year-old maritime pine trees": MCODE.csv

Cluster	Score	Type	Gene	Symbol	Network
1	6.04	Clustered	816505	HXK2	MyList_SUB1
1	6.04	Clustered	844765	rps4	MyList_SUB1
1	6.04	Seed	825880	UBQ10	MyList_SUB1
1	6.04	Clustered	835539	DFL1	MyList_SUB1
1	6.04	Clustered	842036	UPL1	MyList_SUB1
1	6.04	Clustered	843077	LOX6	MyList_SUB1
1	6.04	Clustered	824541	AT3G53740	MyList_SUB1
1	6.04	Clustered	830810	AT5G09510	MyList_SUB1
1	6.04	Clustered	830463	RPN8A	MyList_SUB1
1	6.04	Clustered	820367	RPS5A	MyList_SUB1
1	6.04	Clustered	825248	AT3G60770	MyList_SUB1
1	6.04	Clustered	829298	RPS6	MyList_SUB1
1	6.04	Clustered	834642	AT5G46020	MyList_SUB1
1	6.04	Clustered	829639	ROC5	MyList_SUB1
1	6.04	Clustered	841944	LOX1	MyList_SUB1
1	6.04	Clustered	830900	EMB3010	MyList_SUB1
1	6.04	Clustered	818589	AT2G40010	MyList_SUB1
1	6.04	Clustered	818337	AT2G37600	MyList_SUB1
1	6.04	Clustered	820335	AT3G11630	MyList_SUB1
1	6.04	Clustered	835257	PGM	MyList_SUB1
1	6.04	Clustered	844712	rps7	MyList_SUB1
1	6.04	Clustered	834602	AT5G45620	MyList_SUB1
1	6.04	Clustered	837309	AT1G07940	MyList_SUB1
1	6.04	Clustered	832184	UBQ4	MyList_SUB1
1	6.04	Clustered	825026	AT3G58570	MyList_SUB1
4	2.0	Clustered	838860	AT1G22540	MyList_SUB1
4	2.0	Clustered	839916	ERD4	MyList_SUB1
4	2.0	Seed	828143	AT4G02900	MyList_SUB1
4	2.0	Clustered	838205	AT1G16360	MyList_SUB1
4	2.0	Clustered	842218	RXW8	MyList_SUB1
5	1.5	Clustered	841958	RH20	MyList_SUB1
5	1.5	Clustered	827925	EMB2770	MyList_SUB1
5	1.5	Seed	834293	U2AF35B	MyList_SUB1
5	1.5	Clustered	824105	SR34a	MyList_SUB1
6	1.5	Clustered	832213	AT5G20890	MyList_SUB1
6	1.5	Clustered	838144	TPL	MyList_SUB1
6	1.5	Seed	830818	MTHSC70-2	MyList_SUB1
6	1.5	Clustered	821346	AT3G18190	MyList_SUB1
2	1.375	Clustered	821831	PHP	MyList_SUB1
2	1.375	Clustered	826849	Hop3	MyList_SUB1
2	1.375	Clustered	822503	AT3G28715	MyList_SUB1
2	1.375	Clustered	844770	psaB	MyList_SUB1
2	1.375	Clustered	836873	CKA1	MyList_SUB1
2	1.375	Clustered	844733	psbB	MyList_SUB1
2	1.375	Clustered	827445	G2484-1	MyList_SUB1
2	1.375	Clustered	844745	psbE	MyList_SUB1
3	1.3333333333333333	Clustered	828831	HTA2	MyList_SUB1
3	1.3333333333333333	Clustered	836517	AT5G63960	MyList_SUB1
3	1.3333333333333333	Clustered	824621	HTA11	MyList_SUB1
3	1.3333333333333333	Clustered	827640	CMT2	MyList_SUB1
3	1.3333333333333333	Seed	844241	HAC1	MyList_SUB1
3	1.3333333333333333	Clustered	816391	CHR8	MyList_SUB1
7	1.0	Seed	2745878	AT3G10815	MyList_SUB1
7	1.0	Clustered	838604	SK4	MyList_SUB1
7	1.0	Clustered	832631	AT5G25560	MyList_SUB1
