## Supplementary Material 3 - Gene Ontology (GO) enrichment analysis (Metascape) for "Epigenetic memory of temperature sensed during somatic embryo maturation in 2-year-old maritime pine trees": Evidence.csv

Gene	TotalEvidenceCounts	EvidenceHit:MyList	EvidenceGO:MyList	EvidencePPI:MyList
835258	3.0	1	1	1
818746	3.0	1	1	1
819890	3.0	1	1	1
838991	3.0	1	1	1
817892	3.0	1	1	1
844733	3.0	1	1	1
828858	3.0	1	1	1
820461	3.0	1	1	1
844745	3.0	1	1	1
827381	3.0	1	1	1
819563	3.0	1	1	1
826765	3.0	1	1	1
844748	3.0	1	1	1
825797	3.0	1	1	1
844057	3.0	1	1	1
844770	3.0	1	1	1
816505	3.0	1	1	1
821531	3.0	1	1	1
844795	3.0	1	1	1
816672	3.0	1	1	1
844047	3.0	1	1	1
834417	3.0	1	1	1
843900	3.0	1	1	1
829698	3.0	1	1	1
825335	3.0	1	1	1
837904	3.0	1	1	1
824077	3.0	1	1	1
825828	3.0	1	1	1
820605	2.0	1	0	1
841944	2.0	1	0	1
835727	2.0	1	0	1
844785	2.0	1	0	1
830463	2.0	1	0	1
838057	2.0	1	0	1
815729	2.0	1	0	1
823965	2.0	1	0	1
835257	2.0	1	0	1
826654	2.0	1	0	1
832093	2.0	1	0	1
836391	2.0	1	0	1
838144	2.0	1	0	1
821346	2.0	1	0	1
842655	2.0	1	0	1
839742	2.0	1	0	1
830818	2.0	1	0	1
839730	2.0	1	0	1
831277	2.0	1	0	1
843498	2.0	1	0	1
816451	2.0	1	0	1
834223	2.0	1	0	1
838205	2.0	1	0	1
820242	2.0	1	0	1
826967	2.0	1	0	1
817158	2.0	1	0	1
829639	2.0	1	0	1
835539	2.0	1	0	1
835842	2.0	1	0	1
823726	2.0	1	0	1
843946	2.0	1	0	1
822740	2.0	1	0	1
830910	2.0	1	0	1
820522	2.0	1	0	1
2745878	2.0	1	0	1
10723139	2.0	1	0	1
824315	2.0	1	0	1
835165	2.0	1	0	1
844736	2.0	1	0	1
819070	2.0	1	0	1
824105	2.0	1	0	1
842367	2.0	1	0	1
827640	2.0	1	0	1
839916	2.0	1	0	1
823531	2.0	1	0	1
826592	2.0	1	0	1
828831	2.0	1	0	1
832220	2.0	1	0	1
824619	2.0	1	0	1
841262	2.0	1	0	1
828060	2.0	1	0	1
832060	2.0	1	0	1
829906	2.0	1	1	0
835956	2.0	1	0	1
834602	2.0	1	0	1
824728	2.0	1	0	1
841993	2.0	1	0	1
839452	2.0	1	0	1
832184	2.0	1	0	1
842311	2.0	1	1	0
827145	2.0	1	0	1
817540	2.0	1	0	1
830810	2.0	1	0	1
822503	2.0	1	0	1
842218	2.0	1	0	1
817504	2.0	1	0	1
816391	2.0	1	0	1
837234	2.0	1	0	1
835457	2.0	1	0	1
844241	2.0	1	0	1
821044	2.0	1	0	1
814692	2.0	1	0	1
829409	2.0	1	0	1
841958	2.0	1	0	1
824621	2.0	1	0	1
838636	2.0	1	0	1
837785	2.0	1	0	1
843989	2.0	1	0	1
836873	2.0	1	0	1
817760	2.0	1	0	1
834492	2.0	1	0	1
843600	2.0	1	0	1
821831	2.0	1	0	1
844765	2.0	1	0	1
831658	2.0	1	0	1
814908	2.0	1	0	1
820921	2.0	1	1	0
830900	2.0	1	0	1
842563	2.0	1	0	1
817055	2.0	1	0	1
836517	2.0	1	0	1
839226	2.0	1	0	1
825648	2.0	1	0	1
826849	2.0	1	0	1
827925	2.0	1	0	1
831926	2.0	1	0	1
817344	2.0	1	0	1
835990	2.0	1	0	1
832213	2.0	1	0	1
824129	2.0	1	0	1
825880	2.0	1	0	1
826914	2.0	1	0	1
825248	2.0	1	0	1
824446	2.0	1	0	1
824267	2.0	1	0	1
822063	2.0	1	0	1
824021	2.0	1	0	1
829740	2.0	1	0	1
3768574	2.0	1	1	0
842036	2.0	1	0	1
824541	2.0	1	0	1
836200	2.0	1	0	1
844712	2.0	1	0	1
843771	2.0	1	0	1
818589	2.0	1	0	1
835598	2.0	1	1	0
825026	2.0	1	0	1
840026	2.0	1	0	1
816450	2.0	1	0	1
834642	2.0	1	0	1
829114	2.0	1	0	1
843077	2.0	1	0	1
819152	2.0	1	0	1
827445	2.0	1	0	1
824836	2.0	1	0	1
834293	2.0	1	0	1
838860	2.0	1	0	1
821292	2.0	1	0	1
838604	2.0	1	0	1
828143	2.0	1	0	1
837309	2.0	1	0	1
818337	2.0	1	0	1
829298	2.0	1	0	1
832631	2.0	1	0	1
820367	2.0	1	0	1
820335	2.0	1	0	1
6240799	1.0	1	0	0
842157	1.0	1	0	0
819165	1.0	1	0	0
830125	1.0	1	0	0
840514	1.0	1	0	0
825440	1.0	1	0	0
830803	1.0	1	0	0
820924	1.0	1	0	0
828032	1.0	1	0	0
823896	1.0	1	0	0
829650	1.0	1	0	0
837859	1.0	1	0	0
829274	1.0	1	0	0
824426	1.0	1	0	0
832379	1.0	1	0	0
836679	1.0	1	0	0
819648	1.0	1	0	0
831226	1.0	1	0	0
828887	1.0	1	0	0
843733	1.0	1	0	0
5007670	1.0	1	0	0
836077	1.0	1	0	0
830427	1.0	1	0	0
839022	1.0	1	0	0
829993	1.0	1	0	0
817439	1.0	1	0	0
830142	1.0	1	0	0
816877	1.0	1	0	0
818211	1.0	1	0	0
839064	1.0	1	0	0
821030	1.0	1	0	0
843013	1.0	1	0	0
824228	1.0	1	0	0
821148	1.0	1	0	0
821876	1.0	1	0	0
838534	1.0	1	0	0
834659	1.0	1	0	0
825430	1.0	1	0	0
817761	1.0	1	0	0
828020	1.0	1	0	0
835552	1.0	1	0	0
819921	1.0	1	0	0
833333	1.0	1	0	0
843881	1.0	1	0	0
843390	1.0	1	0	0
839546	1.0	1	0	0
816430	1.0	1	0	0
824830	1.0	1	0	0
827419	1.0	1	0	0
839218	1.0	1	0	0
832016	1.0	1	0	0
837488	1.0	1	0	0
821570	1.0	1	0	0
830064	1.0	1	0	0
825397	1.0	1	0	0
842720	1.0	1	0	0
820662	1.0	1	0	0
838843	1.0	1	0	0
844769	1.0	1	0	0
824531	1.0	1	0	0
829170	1.0	1	0	0
820667	1.0	1	0	0
841215	1.0	1	0	0
835508	1.0	1	0	0
818959	1.0	1	0	0
835847	1.0	1	0	0
820013	1.0	1	0	0
828024	1.0	1	0	0
837691	1.0	1	0	0
840125	1.0	1	0	0
824832	1.0	1	0	0
817319	1.0	1	0	0
839913	1.0	1	0	0
831799	1.0	1	0	0
842903	1.0	1	0	0
820040	1.0	1	0	0
828398	1.0	1	0	0
820836	1.0	1	0	0
838942	1.0	1	0	0
837646	1.0	1	0	0
838380	1.0	1	0	0
819036	1.0	1	0	0
820870	1.0	1	0	0
828092	1.0	1	0	0
838869	1.0	1	0	0
828415	1.0	1	0	0
820622	1.0	1	0	0
840269	1.0	1	0	0
835668	1.0	1	0	0
828380	1.0	1	0	0
837296	1.0	1	0	0
827297	1.0	1	0	0
829365	1.0	1	0	0
834042	1.0	1	0	0
828689	1.0	1	0	0
827650	1.0	1	0	0
831180	1.0	1	0	0
838691	1.0	1	0	0
833436	1.0	1	0	0
821376	1.0	1	0	0
830638	1.0	1	0	0
843395	1.0	1	0	0
838513	1.0	1	0	0
824911	1.0	1	0	0
829176	1.0	1	0	0
822392	1.0	1	0	0
821786	1.0	1	0	0
831140	1.0	1	0	0
835621	1.0	1	0	0
820182	1.0	1	0	0
840072	1.0	1	0	0
837115	1.0	1	0	0
842469	1.0	1	0	0
824957	1.0	1	0	0
840171	1.0	1	0	0
816742	1.0	1	0	0
821041	1.0	1	0	0
822463	1.0	1	0	0
835865	1.0	1	0	0
838171	1.0	1	0	0
842458	1.0	1	0	0
828656	1.0	1	0	0
817198	1.0	1	0	0
831620	1.0	1	0	0
823398	1.0	1	0	0
821753	1.0	1	0	0
823950	1.0	1	0	0
815357	1.0	1	0	0
818102	1.0	1	0	0
828207	1.0	1	0	0
814969	1.0	1	0	0
838122	1.0	1	0	0
825814	1.0	1	0	0
824551	1.0	1	0	0
836733	1.0	1	0	0
817841	1.0	1	0	0
821780	1.0	1	0	0
815060	1.0	1	0	0
840213	1.0	1	0	0
832176	1.0	1	0	0
832374	1.0	1	0	0
840358	1.0	1	0	0
814828	1.0	1	0	0
829541	1.0	1	0	0
831552	1.0	1	0	0
836654	1.0	1	0	0
827899	1.0	1	0	0
828545	1.0	1	0	0
834704	1.0	1	0	0
814730	1.0	1	0	0
