## Supplementary Material 3 - Gene Ontology (GO) enrichment analysis (Metascape) for "Epigenetic memory of temperature sensed during somatic embryo maturation in 2-year-old maritime pine trees": _FINAL_GO.csv

_MEMBER_MyList	_LogP_MyList	GO	_PATTERN_	_RANK_	GiniIndex	Category	CategoryID	Description	PARENT_GO	LogP	Enrichment	Z-score	#TotalGeneInLibrary	#GeneInGO	#GeneInHitList	#GeneInGOAndHitList	%InGO	STDV %InGO	GeneID	Hits	Log(q-value)	EvidenceCutoff	GROUP_ID	FirstInGroupByEnrichment	FirstInGroupByLogP	BestLogPInGroup	BestEnrichmentInGroup	URL
1	-4.000551803747688	GO:0044283	M1	1	0	GO Biological Processes	19	small molecule biosynthetic process	19_GO:0008152 metabolic process	-4.000551803747688	2.220420294025434	4.371994257052459	19148	671	347	27	7.780979827089337	1.4380124929208487	816124|816555|817205|818973|821808|821977|823888|824015|825752|827122|827124|829022|829106|829541|830292|830888|831241|832432|833436|833520|834077|834942|836551|836558|843077|844288|844293	KCS9|AT2G20360|KCS11|SSI2|LOX5|AT3G23940|ASN1|CSR1|AT4G04320|ATARD2|ARD1|AIM1|MTO2|OST1|GLU1|ASN3|TT4|LCB2|AT5G34930|TT2|PHB3|PANC|GCH|BETA-UP|LOX6|AtkdsA1|PGK	-0.3396674019317267	0	1	1	1	-4.000551803747688	6.270631385905161
1	-3.673608645638822	GO:0046394	M1	1	0	GO Biological Processes	19	carboxylic acid biosynthetic process	19_GO:0008152 metabolic process	-3.673608645638822	2.399198095476757	4.231198547284303	19148	483	347	21	6.051873198847262	1.2800420457226664	816124|817205|818973|821808|821977|823888|824015|825752|827122|827124|829022|829106|829541|830292|830888|833436|833520|834077|834942|836558|843077	KCS9|KCS11|SSI2|LOX5|AT3G23940|ASN1|CSR1|AT4G04320|ATARD2|ARD1|AIM1|MTO2|OST1|GLU1|ASN3|AT5G34930|TT2|PHB3|PANC|BETA-UP|LOX6	-0.3396674019317267	0	1	0	0	-4.000551803747688	6.270631385905161
1	-3.260749793973268	GO:0016053	M1	1	0	GO Biological Processes	19	organic acid biosynthetic process	19_GO:0008152 metabolic process	-3.260749793973268	2.232779730472589	3.868111852911025	19148	519	347	21	6.051873198847262	1.2800420457226664	816124|817205|818973|821808|821977|823888|824015|825752|827122|827124|829022|829106|829541|830292|830888|833436|833520|834077|834942|836558|843077	KCS9|KCS11|SSI2|LOX5|AT3G23940|ASN1|CSR1|AT4G04320|ATARD2|ARD1|AIM1|MTO2|OST1|GLU1|ASN3|AT5G34930|TT2|PHB3|PANC|BETA-UP|LOX6	-0.3396674019317267	0	1	0	0	-4.000551803747688	6.270631385905161
1	-2.937571661077631	GO:0009067	M1	1	0	GO Biological Processes	19	aspartate family amino acid biosynthetic process	19_GO:0008152 metabolic process	-2.937571661077631	6.270631385905161	4.755010263813173	19148	44	347	5	1.440922190201729	0.6397404964297717	823888|827122|827124|829106|830888	ASN1|ATARD2|ARD1|MTO2|ASN3	-0.3396674019317267	0	1	0	0	-4.000551803747688	6.270631385905161
1	-2.599550095555024	GO:0008652	M1	1	0	GO Biological Processes	19	cellular amino acid biosynthetic process	19_GO:0008152 metabolic process	-2.599550095555024	2.9042924313666005	3.58375914054641	19148	190	347	10	2.881844380403458	0.8980918147954273	821977|823888|824015|827122|827124|829106|830292|830888|833436|836558	AT3G23940|ASN1|CSR1|ATARD2|ARD1|MTO2|GLU1|ASN3|AT5G34930|BETA-UP	-0.2634355604226287	0	1	0	0	-4.000551803747688	6.270631385905161
1	-2.528456493099514	GO:1901607	M1	1	0	GO Biological Processes	19	alpha-amino acid biosynthetic process	19_GO:0008152 metabolic process	-2.528456493099514	3.0468343911882747	3.5652980220109804	19148	163	347	9	2.5936599423631126	0.8532678703759023	821977|823888|824015|827122|827124|829106|830292|830888|833436	AT3G23940|ASN1|CSR1|ATARD2|ARD1|MTO2|GLU1|ASN3|AT5G34930	-0.22613390785785803	0	1	0	0	-4.000551803747688	6.270631385905161
1	-2.307486665491285	GO:0009066	M1	1	0	GO Biological Processes	19	aspartate family amino acid metabolic process	19_GO:0008152 metabolic process	-2.307486665491285	4.523078376718477	3.7440618717368794	19148	61	347	5	1.440922190201729	0.6397404964297717	823888|827122|827124|829106|830888	ASN1|ATARD2|ARD1|MTO2|ASN3	-0.1271786002673506	0	1	0	0	-4.000551803747688	6.270631385905161
1	-3.344689266022187	ath00195	M1	1	0	KEGG Pathway	24	Photosynthesis		-3.344689266022187	5.082511754891552	4.844631540988123	19148	76	347	7	2.0172910662824206	0.7547346106502401	844733|844745|844748|844768|844770|844773|844795	psbB|psbE|petA|psaA|psaB|psbC|psbK	-0.3396674019317267	0	2	1	1	-3.344689266022187	5.082511754891552
1	-3.344689266022187	ko00195	M1	1	0	KEGG Pathway	24	Photosynthesis		-3.344689266022187	5.082511754891552	4.844631540988123	19148	76	347	7	2.0172910662824206	0.7547346106502401	844733|844745|844748|844768|844770|844773|844795	psbB|psbE|petA|psaA|psaB|psbC|psbK	-0.3396674019317267	0	2	0	0	-3.344689266022187	5.082511754891552
1	-3.2184486765785665	GO:0009755	M1	1	0	GO Biological Processes	19	hormone-mediated signaling pathway	19_GO:0023052 signaling	-3.2184486765785665	2.046793627446789	3.7586785027790492	19148	674	347	25	7.204610951008646	1.3880455815434445	816290|816394|818265|818403|818626|818973|820816|820929|821705|823322|824129|825648|826093|829541|830427|830996|831889|835386|835526|835956|836699|838057|839277|842580|842710	ARAC1|PHYB|ABCB1|AT2G38240|PYL6|SSI2|PLDALPHA1|EBP|AHP1|AT3G42800|BAM2|CUL1|YY1|OST1|PYL5|HY5|EIN2|RCF3|THE1|EXO70B1|BAM1|GAI|ABCC5|CuAO1|RBOH F	-0.3396674019317267	0	3	1	1	-3.2184486765785665	7.611249130477989
1	-3.214282907587919	GO:0010119	M1	1	0	GO Biological Processes	19	regulation of stomatal movement	19_GO:0050789 regulation of biological process	-3.214282907587919	4.24473509199734	4.507559418740452	19148	104	347	8	2.3054755043227666	0.8056578265736865	816705|820816|820916|829541|831889|835956|839907|842710	GRP7|PLDALPHA1|TCTP|OST1|EIN2|EXO70B1|CIPK23|RBOH F	-0.3396674019317267	0	3	0	0	-3.2184486765785665	7.611249130477989
1	-3.1837940367329693	GO:0009738	M1	1	0	GO Biological Processes	19	abscisic acid-activated signaling pathway	19_GO:0023052 signaling	-3.1837940367329693	3.0375168548237843	4.110349783705463	19148	218	347	12	3.4582132564841497	0.9808866287430733	816290|818626|820816|826093|829541|830427|830996|831889|835956|839277|842580|842710	ARAC1|PYL6|PLDALPHA1|YY1|OST1|PYL5|HY5|EIN2|EXO70B1|ABCC5|CuAO1|RBOH F	-0.3396674019317267	0	3	0	0	-3.2184486765785665	7.611249130477989
1	-2.998951182919278	GO:0032870	M1	1	0	GO Biological Processes	19	cellular response to hormone stimulus	19_GO:0050896 response to stimulus	-2.998951182919278	1.944065665440516	3.5532692794731964	19148	738	347	26	7.492795389048991	1.4133345573763465	816290|816394|818265|818403|818626|818973|820816|820929|821705|823322|824129|824564|825648|826093|829541|830427|830996|831889|835386|835526|835956|836699|838057|839277|842580|842710	ARAC1|PHYB|ABCB1|AT2G38240|PYL6|SSI2|PLDALPHA1|EBP|AHP1|AT3G42800|BAM2|AT3G53970|CUL1|YY1|OST1|PYL5|HY5|EIN2|RCF3|THE1|EXO70B1|BAM1|GAI|ABCC5|CuAO1|RBOH F	-0.3396674019317267	0	3	0	0	-3.2184486765785665	7.611249130477989
1	-2.8594263340102493	GO:0071396	M1	1	0	GO Biological Processes	19	cellular response to lipid	19_GO:0050896 response to stimulus	-2.8594263340102493	2.1707030387646853	3.540225657064396	19148	483	347	19	5.475504322766571	1.2212919939750744	816290|816394|818403|818626|818973|820816|825648|826093|829541|830427|830996|831889|835386|835526|835956|838057|839277|842580|842710	ARAC1|PHYB|AT2G38240|PYL6|SSI2|PLDALPHA1|CUL1|YY1|OST1|PYL5|HY5|EIN2|RCF3|THE1|EXO70B1|GAI|ABCC5|CuAO1|RBOH F	-0.3396674019317267	0	3	0	0	-3.2184486765785665	7.611249130477989
1	-2.801664297759053	GO:1901701	M1	1	0	GO Biological Processes	19	cellular response to oxygen-containing compound	19_GO:0050896 response to stimulus	-2.801664297759053	1.9418729453125658	3.4026926680550957	19148	682	347	24	6.916426512968299	1.3621115321076644	816248|816290|816394|816846|818403|818626|818973|820816|821876|825648|825650|826093|829541|830427|830996|831889|835386|835526|835956|838057|839277|842580|842710|844047	NTRA|ARAC1|PHYB|PUB4|AT2G38240|PYL6|SSI2|PLDALPHA1|AT3G23020|CUL1|GSL05|YY1|OST1|PYL5|HY5|EIN2|RCF3|THE1|EXO70B1|GAI|ABCC5|CuAO1|RBOH F|ADH1	-0.32537105946162087	0	3	0	0	-3.2184486765785665	7.611249130477989
1	-2.754547091966505	GO:0052542	M1	1	0	GO Biological Processes	19	defense response by callose deposition	19_GO:0051179 localization	-2.754547091966505	7.611249130477989	4.8403254857636675	19148	29	347	4	1.1527377521613833	0.5730372361697963	825650|831889|835956|842710	GSL05|EIN2|EXO70B1|RBOH F	-0.321567867925751	0	3	0	0	-3.2184486765785665	7.611249130477989
1	-2.7398691592454965	GO:0071495	M1	1	0	GO Biological Processes	19	cellular response to endogenous stimulus	19_GO:0050896 response to stimulus	-2.7398691592454965	1.8632733260975334	3.321767199384162	19148	770	347	26	7.492795389048991	1.4133345573763465	816290|816394|818265|818403|818626|818973|820816|820929|821705|823322|824129|824564|825648|826093|829541|830427|830996|831889|835386|835526|835956|836699|838057|839277|842580|842710	ARAC1|PHYB|ABCB1|AT2G38240|PYL6|SSI2|PLDALPHA1|EBP|AHP1|AT3G42800|BAM2|AT3G53970|CUL1|YY1|OST1|PYL5|HY5|EIN2|RCF3|THE1|EXO70B1|BAM1|GAI|ABCC5|CuAO1|RBOH F	-0.321567867925751	0	3	0	0	-3.2184486765785665	7.611249130477989
1	-2.660660504939238	GO:0071215	M1	1	0	GO Biological Processes	19	cellular response to abscisic acid stimulus	19_GO:0050896 response to stimulus	-2.660660504939238	2.6381620492095017	3.5491301128028288	19148	251	347	12	3.4582132564841497	0.9808866287430733	816290|818626|820816|826093|829541|830427|830996|831889|835956|839277|842580|842710	ARAC1|PYL6|PLDALPHA1|YY1|OST1|PYL5|HY5|EIN2|EXO70B1|ABCC5|CuAO1|RBOH F	-0.2771213198787044	0	3	0	0	-3.2184486765785665	7.611249130477989
1	-2.660660504939238	GO:0097306	M1	1	0	GO Biological Processes	19	cellular response to alcohol	19_GO:0050896 response to stimulus	-2.660660504939238	2.6381620492095017	3.5491301128028288	19148	251	347	12	3.4582132564841497	0.9808866287430733	816290|818626|820816|826093|829541|830427|830996|831889|835956|839277|842580|842710	ARAC1|PYL6|PLDALPHA1|YY1|OST1|PYL5|HY5|EIN2|EXO70B1|ABCC5|CuAO1|RBOH F	-0.2771213198787044	0	3	0	0	-3.2184486765785665	7.611249130477989
1	-2.610938221109349	ath04016	M1	1	0	KEGG Pathway	24	MAPK signaling pathway - plant		-2.610938221109349	3.422112012152894	3.7499015920103904	19148	129	347	8	2.3054755043227666	0.8056578265736865	818626|829541|830427|830609|831889|838652|841591|842710	PYL6|OST1|PYL5|ERL2|EIN2|CAT1|MKK4|RBOH F	-0.2634355604226287	0	3	0	0	-3.2184486765785665	7.611249130477989
1	-2.5643588761256226	GO:0010118	M1	1	0	GO Biological Processes	19	stomatal movement	19_GO:0009987 cellular process	-2.5643588761256226	3.084683265612974	3.6086891541849972	19148	161	347	9	2.5936599423631126	0.8532678703759023	816705|820816|820916|829541|831889|835956|839277|839907|842710	GRP7|PLDALPHA1|TCTP|OST1|EIN2|EXO70B1|ABCC5|CIPK23|RBOH F	-0.24296759781393354	0	3	0	0	-3.2184486765785665	7.611249130477989
1	-2.424264057443553	GO:0097305	M1	1	0	GO Biological Processes	19	response to alcohol	19_GO:0050896 response to stimulus	-2.424264057443553	1.9430125421114581	3.099512650689546	19148	568	347	20	5.763688760806916	1.2511075991446852	816290|818626|820816|823815|826093|829390|829541|830427|830744|830916|830996|831889|835956|838057|838652|839277|842037|842580|842710|844047	ARAC1|PYL6|PLDALPHA1|RDUF1|YY1|LUG|OST1|PYL5|AT5G08450|PRT6|HY5|EIN2|EXO70B1|GAI|CAT1|ABCC5|AHG2|CuAO1|RBOH F|ADH1	-0.18305607128006648	0	3	0	0	-3.2184486765785665	7.611249130477989
1	-2.1537230052774294	GO:0009737	M1	1	0	GO Biological Processes	19	response to abscisic acid	19_GO:0050896 response to stimulus	-2.1537230052774294	1.868894060112911	2.837711504075015	19148	561	347	19	5.475504322766571	1.2212919939750744	816290|818626|820816|823815|826093|829541|830427|830744|830916|830996|831889|835956|838057|838652|839277|842037|842580|842710|844047	ARAC1|PYL6|PLDALPHA1|RDUF1|YY1|OST1|PYL5|AT5G08450|PRT6|HY5|EIN2|EXO70B1|GAI|CAT1|ABCC5|AHG2|CuAO1|RBOH F|ADH1	-0.08649500656253252	0	3	0	0	-3.2184486765785665	7.611249130477989
1	-2.116839414876812	GO:0009967	M1	1	0	GO Biological Processes	19	positive regulation of signal transduction	19_GO:0048518 positive regulation of biological process	-2.116839414876812	3.485150917639921	3.2988116363740785	19148	95	347	6	1.7291066282420748	0.6997752893591112	820816|823322|829541|831889|835956|838057	PLDALPHA1|AT3G42800|OST1|EIN2|EXO70B1|GAI	-0.05868957133970453	0	3	0	0	-3.2184486765785665	7.611249130477989
1	-2.0952982979766643	GO:0023056	M1	1	0	GO Biological Processes	19	positive regulation of signaling	19_GO:0048518 positive regulation of biological process	-2.0952982979766643	3.4488472622478383	3.2677713431599655	19148	96	347	6	1.7291066282420748	0.6997752893591112	820816|823322|829541|831889|835956|838057	PLDALPHA1|AT3G42800|OST1|EIN2|EXO70B1|GAI	-0.044973791951513326	0	3	0	0	-3.2184486765785665	7.611249130477989
1	-2.0339922407774935	GO:0009966	M1	1	0	GO Biological Processes	19	regulation of signal transduction	19_GO:0023052 signaling	-2.0339922407774935	2.116106874771535	2.816744211034009	19148	339	347	13	3.7463976945244957	1.0194142435264688	818265|818403|818973|820816|821705|823322|826093|829541|830996|831889|835956|838057|843915	ABCB1|AT2G38240|SSI2|PLDALPHA1|AHP1|AT3G42800|YY1|OST1|HY5|EIN2|EXO70B1|GAI|CLV1	-0.004764445947961964	0	3	0	0	-3.2184486765785665	7.611249130477989
1	-2.0324249673371693	GO:0010647	M1	1	0	GO Biological Processes	19	positive regulation of cell communication	19_GO:0048518 positive regulation of biological process	-2.0324249673371693	3.344336739149419	3.177065227871161	19148	99	347	6	1.7291066282420748	0.6997752893591112	820816|823322|829541|831889|835956|838057	PLDALPHA1|AT3G42800|OST1|EIN2|EXO70B1|GAI	-0.004764445947961964	0	3	0	0	-3.2184486765785665	7.611249130477989
1	-2.0220267669233634	GO:0052545	M1	1	0	GO Biological Processes	19	callose localization	19_GO:0051179 localization	-2.0220267669233634	4.798396190953515	3.504002348439483	19148	46	347	4	1.1527377521613833	0.5730372361697963	825650|831889|835956|842710	GSL05|EIN2|EXO70B1|RBOH F	-0.0016654842756554963	0	3	0	0	-3.2184486765785665	7.611249130477989
1	-3.129511541476605	ath00410	M1	1	0	KEGG Pathway	24	beta-Alanine metabolism		-3.129511541476605	6.897694524495677	5.072584436439289	19148	40	347	5	1.440922190201729	0.6397404964297717	821044|825752|834942|836558|842580	GAD5|AT4G04320|PANC|BETA-UP|CuAO1	-0.3396674019317267	0	4	1	1	-3.129511541476605	8.175045362365248
1	-3.129511541476605	ko00410	M1	1	0	KEGG Pathway	24	beta-Alanine metabolism		-3.129511541476605	6.897694524495677	5.072584436439289	19148	40	347	5	1.440922190201729	0.6397404964297717	821044|825752|834942|836558|842580	GAD5|AT4G04320|PANC|BETA-UP|CuAO1	-0.3396674019317267	0	4	0	0	-3.129511541476605	8.175045362365248
1	-2.8735856626173324	ath00770	M1	1	0	KEGG Pathway	24	Pantothenate and CoA biosynthesis		-2.8735856626173324	8.175045362365248	5.068458137077456	19148	27	347	4	1.1527377521613833	0.5730372361697963	821977|824015|834942|836558	AT3G23940|CSR1|PANC|BETA-UP	-0.3396674019317267	0	4	0	0	-3.129511541476605	8.175045362365248
1	-2.8735856626173324	ko00770	M1	1	0	KEGG Pathway	24	Pantothenate and CoA biosynthesis		-2.8735856626173324	8.175045362365248	5.068458137077456	19148	27	347	4	1.1527377521613833	0.5730372361697963	821977|824015|834942|836558	AT3G23940|CSR1|PANC|BETA-UP	-0.3396674019317267	0	4	0	0	-3.129511541476605	8.175045362365248
1	-3.0210004668699786	GO:0009624	M1	1	0	GO Biological Processes	19	response to nematode	19_GO:0044419 biological process involved in interspecies interaction between organisms	-3.0210004668699786	4.4915220159506735	4.408637690255776	19148	86	347	7	2.0172910662824206	0.7547346106502401	818265|821037|828580|829390|835321|836607|839385	ABCB1|CNBT1|AT4G24780|LUG|AT5G52450|ABCF5|CEL2	-0.3396674019317267	0	5	1	1	-3.0210004668699786	4.4915220159506735
1	-2.937032724153425	GO:0009292	M1	1	0	GO Biological Processes	19	genetic transfer	19_GO:0051704 multi-organism process	-2.937032724153425	8.48947018399468	5.191534501360638	19148	26	347	4	1.1527377521613833	0.5730372361697963	831734|832338|836808|844241	ATCSLA09|RAD5|CHR1|HAC1	-0.3396674019317267	0	6	1	1	-2.937032724153425	8.48947018399468
1	-2.937032724153425	GO:0009294	M1	1	0	GO Biological Processes	19	DNA mediated transformation	19_GO:0051704 multi-organism process	-2.937032724153425	8.48947018399468	5.191534501360638	19148	26	347	4	1.1527377521613833	0.5730372361697963	831734|832338|836808|844241	ATCSLA09|RAD5|CHR1|HAC1	-0.3396674019317267	0	6	0	0	-2.937032724153425	8.48947018399468
1	-2.8735856626173324	GO:0044764	M1	1	0	GO Biological Processes	19	multi-organism cellular process	19_GO:0051704 multi-organism process	-2.8735856626173324	8.175045362365248	5.068458137077456	19148	27	347	4	1.1527377521613833	0.5730372361697963	831734|832338|836808|844241	ATCSLA09|RAD5|CHR1|HAC1	-0.3396674019317267	0	6	0	0	-2.937032724153425	8.48947018399468
1	-2.8236385901382133	GO:0009753	M1	1	0	GO Biological Processes	19	response to jasmonic acid	19_GO:0050896 response to stimulus	-2.8236385901382133	2.9182553757481715	3.778963832579982	19148	208	347	11	3.170028818443804	0.940528086278972	816394|817022|818403|818626|818973|820929|825648|831241|831889|835386|838057	PHYB|TAT3|AT2G38240|PYL6|SSI2|EBP|CUL1|TT4|EIN2|RCF3|GAI	-0.32615605277084303	0	7	1	1	-2.8236385901382133	3.4799179583041258
1	-2.758030123267164	GO:0070542	M1	1	0	GO Biological Processes	19	response to fatty acid	19_GO:0050896 response to stimulus	-2.758030123267164	2.863193953564244	3.706009305716552	19148	212	347	11	3.170028818443804	0.940528086278972	816394|817022|818403|818626|818973|820929|825648|831241|831889|835386|838057	PHYB|TAT3|AT2G38240|PYL6|SSI2|EBP|CUL1|TT4|EIN2|RCF3|GAI	-0.321567867925751	0	7	0	0	-2.8236385901382133	3.4799179583041258
1	-2.3865405014461913	GO:0009867	M1	1	0	GO Biological Processes	19	jasmonic acid mediated signaling pathway	19_GO:0023052 signaling	-2.3865405014461913	3.4799179583041258	3.559788365549971	19148	111	347	7	2.0172910662824206	0.7547346106502401	816394|818403|818626|818973|825648|835386|838057	PHYB|AT2G38240|PYL6|SSI2|CUL1|RCF3|GAI	-0.17909257544133908	0	7	0	0	-2.8236385901382133	3.4799179583041258
1	-2.3024418429008016	GO:0071395	M1	1	0	GO Biological Processes	19	cellular response to jasmonic acid stimulus	19_GO:0050896 response to stimulus	-2.3024418429008016	3.3588773336674604	3.446873022776626	19148	115	347	7	2.0172910662824206	0.7547346106502401	816394|818403|818626|818973|825648|835386|838057	PHYB|AT2G38240|PYL6|SSI2|CUL1|RCF3|GAI	-0.1271786002673506	0	7	0	0	-2.8236385901382133	3.4799179583041258
1	-2.2221944943619207	GO:0071398	M1	1	0	GO Biological Processes	19	cellular response to fatty acid	19_GO:0050896 response to stimulus	-2.2221944943619207	3.245973893880319	3.338834042541636	19148	119	347	7	2.0172910662824206	0.7547346106502401	816394|818403|818626|818973|825648|835386|838057	PHYB|AT2G38240|PYL6|SSI2|CUL1|RCF3|GAI	-0.11156608628240144	0	7	0	0	-2.8236385901382133	3.4799179583041258
1	-2.6414307305545948	GO:0006085	M1	1	0	GO Biological Processes	19	acetyl-CoA biosynthetic process	19_GO:0008152 metabolic process	-2.6414307305545948	11.036311239193083	5.282662265639418	19148	15	347	3	0.8645533141210374	0.49698769541342946	825752|833655|842284	AT4G04320|ACS|E1 ALPHA	-0.27428196168223057	0	8	1	1	-2.6414307305545948	11.036311239193083
1	-2.2716303384791123	GO:0035384	M1	1	0	GO Biological Processes	19	thioester biosynthetic process	19_GO:0008152 metabolic process	-2.2716303384791123	8.277233429394812	4.423552168973704	19148	20	347	3	0.8645533141210374	0.49698769541342946	825752|833655|842284	AT4G04320|ACS|E1 ALPHA	-0.1260992086285711	0	8	0	0	-2.6414307305545948	11.036311239193083
1	-2.2716303384791123	GO:0071616	M1	1	0	GO Biological Processes	19	acyl-CoA biosynthetic process	19_GO:0008152 metabolic process	-2.2716303384791123	8.277233429394812	4.423552168973704	19148	20	347	3	0.8645533141210374	0.49698769541342946	825752|833655|842284	AT4G04320|ACS|E1 ALPHA	-0.1260992086285711	0	8	0	0	-2.6414307305545948	11.036311239193083
1	-2.2618539099783486	ath00010	M1	1	0	KEGG Pathway	24	Glycolysis / Gluconeogenesis		-2.2618539099783486	3.301460627109042	3.392269183050643	19148	117	347	7	2.0172910662824206	0.7547346106502401	825334|831414|833655|842284|844047|844291|844293	AT3G61610|PDC3|ACS|E1 ALPHA|ADH1|GAPCP-1|PGK	-0.1260992086285711	0	8	0	0	-2.6414307305545948	11.036311239193083
1	-2.2618539099783486	ko00010	M1	1	0	KEGG Pathway	24	Glycolysis / Gluconeogenesis		-2.2618539099783486	3.301460627109042	3.392269183050643	19148	117	347	7	2.0172910662824206	0.7547346106502401	825334|831414|833655|842284|844047|844291|844293	AT3G61610|PDC3|ACS|E1 ALPHA|ADH1|GAPCP-1|PGK	-0.1260992086285711	0	8	0	0	-2.6414307305545948	11.036311239193083
1	-2.5107363035357038	GO:0034655	M1	1	0	GO Biological Processes	19	nucleobase-containing compound catabolic process	19_GO:0008152 metabolic process	-2.5107363035357038	3.0282561327054194	3.5438512995636158	19148	164	347	9	2.5936599423631126	0.8532678703759023	817131|817767|819563|825752|825826|828858|829557|832060|837660	ATCTH|AT2G32070|APY1|AT4G04320|AT4G04880|RRP41L|PAB2|SMG7|BFN1	-0.22613390785785803	0	9	1	1	-2.5107363035357038	3.0282561327054194
1	-2.2212668353634264	GO:0046700	M1	1	0	GO Biological Processes	19	heterocycle catabolic process	19_GO:0008152 metabolic process	-2.2212668353634264	2.5665840091146706	3.138252135427903	19148	215	347	10	2.881844380403458	0.8980918147954273	817131|817767|819563|825752|825826|828858|829557|832060|836558|837660	ATCTH|AT2G32070|APY1|AT4G04320|AT4G04880|RRP41L|PAB2|SMG7|BETA-UP|BFN1	-0.11156608628240144	0	9	0	0	-2.5107363035357038	3.0282561327054194
1	-2.1938304960427093	GO:0044270	M1	1	0	GO Biological Processes	19	cellular nitrogen compound catabolic process	19_GO:0008152 metabolic process	-2.1938304960427093	2.5429288569569315	3.1053719234900146	19148	217	347	10	2.881844380403458	0.8980918147954273	817131|817767|819563|825752|825826|828858|829557|832060|836558|837660	ATCTH|AT2G32070|APY1|AT4G04320|AT4G04880|RRP41L|PAB2|SMG7|BETA-UP|BFN1	-0.09428796734737664	0	9	0	0	-2.5107363035357038	3.0282561327054194
1	-2.5059863063091705	GO:0048827	M1	1	0	GO Biological Processes	19	phyllome development	19_GO:0032501 multicellular organismal process	-2.5059863063091705	1.9378138463466115	3.1653366547444666	19148	598	347	21	6.051873198847262	1.2800420457226664	816846|818265|819176|820723|820730|820816|824129|824589|825648|825650|829390|829541|830609|830619|831889|836618|836699|837660|841570|842311|844291	PUB4|ABCB1|TCP9|PPC3|AT3G15010|PLDALPHA1|BAM2|SCR|CUL1|GSL05|LUG|OST1|ERL2|EMS1|EIN2|ATH13|BAM1|BFN1|TRO|AT1G60160|GAPCP-1	-0.22613390785785803	0	10	1	1	-2.5059863063091705	1.9378138463466115
1	-2.4931675238469544	GO:0000302	M1	1	0	GO Biological Processes	19	response to reactive oxygen species	19_GO:0050896 response to stimulus	-2.4931675238469544	3.0099030652344774	3.5225672421181353	19148	165	347	9	2.5936599423631126	0.8532678703759023	816248|816846|821048|821876|836618|837708|838652|843013|844047	NTRA|PUB4|AT3G17800|AT3G23020|ATH13|RBP45B|CAT1|ABCG39|ADH1	-0.22613390785785803	0	11	1	1	-2.4931675238469544	3.0099030652344774
1	-2.083340164009574	GO:0010035	M1	1	0	GO Biological Processes	19	response to inorganic substance	19_GO:0050896 response to stimulus	-2.083340164009574	1.700073618360937	2.710156155519442	19148	779	347	24	6.916426512968299	1.3621115321076644	816248|816317|816705|820076|820118|820916|821048|821876|823815|826093|827135|829390|829541|829758|830525|834077|834082|835956|836618|837708|838652|839907|842284|844047	NTRA|HIS1-3|GRP7|AT3G09200|SOX|TCTP|AT3G17800|AT3G23020|RDUF1|YY1|PBD2|LUG|OST1|CSDP1|AT5G06370|PHB3|ATR|EXO70B1|ATH13|RBP45B|CAT1|CIPK23|E1 ALPHA|ADH1	-0.04070248665071399	0	11	0	0	-2.4931675238469544	3.0099030652344774
1	-2.430134487895593	GO:0032787	M1	1	0	GO Biological Processes	19	monocarboxylic acid metabolic process	19_GO:0008152 metabolic process	-2.430134487895593	2.03122292745885	3.1382492866674285	19148	489	347	18	5.187319884726225	1.190529028855648	816124|816394|817205|818973|820816|825752|829022|829541|833520|833655|834077|834942|842284|842724|843077|843628|844291|844293	KCS9|PHYB|KCS11|SSI2|PLDALPHA1|AT4G04320|AIM1|OST1|TT2|ACS|PHB3|PANC|E1 ALPHA|AT1G64190|LOX6|HTH|GAPCP-1|PGK	-0.18305607128006648	0	12	1	1	-2.430134487895593	4.7570307065487425
1	-2.401785007694608	GO:0034440	M1	1	0	GO Biological Processes	19	lipid oxidation	19_GO:0008152 metabolic process	-2.401785007694608	4.7570307065487425	3.8929641873424012	19148	58	347	5	1.440922190201729	0.6397404964297717	821808|825752|829022|843077|843628	LOX5|AT4G04320|AIM1|LOX6|HTH	-0.18305607128006648	0	12	0	0	-2.430134487895593	4.7570307065487425
1	-2.40522398538426	GO:0009649	M1	1	0	GO Biological Processes	19	entrainment of circadian clock	19_GO:0048511 rhythmic process	-2.40522398538426	9.196926032660903	4.726660559487909	19148	18	347	3	0.8645533141210374	0.49698769541342946	816394|824615|838318	PHYB|AT3G54500|ELF4-L4	-0.18305607128006648	0	13	1	1	-2.40522398538426	9.196926032660903
1	-2.3382681145743973	GO:0042752	M1	1	0	GO Biological Processes	19	regulation of circadian rhythm	19_GO:0048511 rhythmic process	-2.3382681145743973	4.598463016330451	3.7926004032320417	19148	60	347	5	1.440922190201729	0.6397404964297717	816394|824615|825648|830996|838318	PHYB|AT3G54500|CUL1|HY5|ELF4-L4	-0.14181557287100824	0	13	0	0	-2.40522398538426	9.196926032660903
1	-2.1526137797709155	WP3662	M1	1	0	WikiPathways	27	Phytochrome signaling pathway to turn on photomorphogenesis		-2.1526137797709155	7.524757663086192	4.159951642057539	19148	22	347	3	0.8645533141210374	0.49698769541342946	816394|825890|830996	PHYB|DDB1A|HY5	-0.08649500656253252	0	13	0	0	-2.40522398538426	9.196926032660903
1	-2.2198825392852393	GO:0051301	M1	1	0	GO Biological Processes	19	cell division	19_GO:0009987 cellular process	-2.2198825392852393	2.3234339450932806	3.0580455411359395	19148	285	347	12	3.4582132564841497	0.9808866287430733	816248|817158|818131|819355|820916|821705|824589|827124|831889|834077|836100|838057	NTRA|IQD6|MOR1|DIM1A|TCTP|AHP1|SCR|ARD1|EIN2|PHB3|AT5G59790|GAI	-0.11156608628240144	0	14	1	1	-2.2198825392852393	2.3234339450932806
1	-2.1526137797709155	GO:0048658	M1	1	0	GO Biological Processes	19	anther wall tapetum development	19_GO:0022414 reproductive process	-2.1526137797709155	7.524757663086192	4.159951642057539	19148	22	347	3	0.8645533141210374	0.49698769541342946	816846|830619|844291	PUB4|EMS1|GAPCP-1	-0.08649500656253252	0	15	1	1	-2.1526137797709155	7.524757663086192
1	-2.1526137797709155	GO:0009934	M1	1	0	GO Biological Processes	19	regulation of meristem structural organization	19_GO:0032502 developmental process	-2.1526137797709155	7.524757663086192	4.159951642057539	19148	22	347	3	0.8645533141210374	0.49698769541342946	824129|836699|843915	BAM2|BAM1|CLV1	-0.08649500656253252	0	16	1	1	-2.1526137797709155	7.524757663086192
