## Supplementary Material 3 - Gene Ontology (GO) enrichment analysis (Metascape) for "Epigenetic memory of temperature sensed during somatic embryo maturation in 2-year-old maritime pine trees": GO_AllLists.csv

Category	CategoryID	GO	Description	PARENT_GO	LogP	Enrichment	Z-score	#TotalGeneInLibrary	#GeneInGO	#GeneInHitList	#GeneInGOAndHitList	%InGO	STDV %InGO	GeneID	Hits	Log(q-value)	GeneList
GO Biological Processes	19	GO:0044283	small molecule biosynthetic process	19_GO:0008152 metabolic process	-4	2.2	4.4	19148	671	347	27	7.8	1.4	816124|816555|817205|818973|821808|821977|823888|824015|825752|827122|827124|829022|829106|829541|830292|830888|831241|832432|833436|833520|834077|834942|836551|836558|843077|844288|844293	KCS9|AT2G20360|KCS11|SSI2|LOX5|AT3G23940|ASN1|CSR1|AT4G04320|ATARD2|ARD1|AIM1|MTO2|OST1|GLU1|ASN3|TT4|LCB2|AT5G34930|TT2|PHB3|PANC|GCH|BETA-UP|LOX6|AtkdsA1|PGK	-0.34	MyList
GO Biological Processes	19	GO:0046394	carboxylic acid biosynthetic process	19_GO:0008152 metabolic process	-3.7	2.4	4.2	19148	483	347	21	6.1	1.3	816124|817205|818973|821808|821977|823888|824015|825752|827122|827124|829022|829106|829541|830292|830888|833436|833520|834077|834942|836558|843077	KCS9|KCS11|SSI2|LOX5|AT3G23940|ASN1|CSR1|AT4G04320|ATARD2|ARD1|AIM1|MTO2|OST1|GLU1|ASN3|AT5G34930|TT2|PHB3|PANC|BETA-UP|LOX6	-0.34	MyList
KEGG Pathway	24	ko00195	Photosynthesis		-3.3	5.1	4.8	19148	76	347	7	2	0.75	844733|844745|844748|844768|844770|844773|844795	psbB|psbE|petA|psaA|psaB|psbC|psbK	-0.34	MyList
KEGG Pathway	24	ath00195	Photosynthesis		-3.3	5.1	4.8	19148	76	347	7	2	0.75	844733|844745|844748|844768|844770|844773|844795	psbB|psbE|petA|psaA|psaB|psbC|psbK	-0.34	MyList
GO Biological Processes	19	GO:0016053	organic acid biosynthetic process	19_GO:0008152 metabolic process	-3.3	2.2	3.9	19148	519	347	21	6.1	1.3	816124|817205|818973|821808|821977|823888|824015|825752|827122|827124|829022|829106|829541|830292|830888|833436|833520|834077|834942|836558|843077	KCS9|KCS11|SSI2|LOX5|AT3G23940|ASN1|CSR1|AT4G04320|ATARD2|ARD1|AIM1|MTO2|OST1|GLU1|ASN3|AT5G34930|TT2|PHB3|PANC|BETA-UP|LOX6	-0.34	MyList
GO Biological Processes	19	GO:0009755	hormone-mediated signaling pathway	19_GO:0023052 signaling	-3.2	2	3.8	19148	674	347	25	7.2	1.4	816290|816394|818265|818403|818626|818973|820816|820929|821705|823322|824129|825648|826093|829541|830427|830996|831889|835386|835526|835956|836699|838057|839277|842580|842710	ARAC1|PHYB|ABCB1|AT2G38240|PYL6|SSI2|PLDALPHA1|EBP|AHP1|AT3G42800|BAM2|CUL1|YY1|OST1|PYL5|HY5|EIN2|RCF3|THE1|EXO70B1|BAM1|GAI|ABCC5|CuAO1|RBOH F	-0.34	MyList
GO Biological Processes	19	GO:0010119	regulation of stomatal movement	19_GO:0050789 regulation of biological process	-3.2	4.2	4.5	19148	104	347	8	2.3	0.81	816705|820816|820916|829541|831889|835956|839907|842710	GRP7|PLDALPHA1|TCTP|OST1|EIN2|EXO70B1|CIPK23|RBOH F	-0.34	MyList
GO Biological Processes	19	GO:0009738	abscisic acid-activated signaling pathway	19_GO:0023052 signaling	-3.2	3	4.1	19148	218	347	12	3.5	0.98	816290|818626|820816|826093|829541|830427|830996|831889|835956|839277|842580|842710	ARAC1|PYL6|PLDALPHA1|YY1|OST1|PYL5|HY5|EIN2|EXO70B1|ABCC5|CuAO1|RBOH F	-0.34	MyList
KEGG Pathway	24	ath00410	beta-Alanine metabolism		-3.1	6.9	5.1	19148	40	347	5	1.4	0.64	821044|825752|834942|836558|842580	GAD5|AT4G04320|PANC|BETA-UP|CuAO1	-0.34	MyList
KEGG Pathway	24	ko00410	beta-Alanine metabolism		-3.1	6.9	5.1	19148	40	347	5	1.4	0.64	821044|825752|834942|836558|842580	GAD5|AT4G04320|PANC|BETA-UP|CuAO1	-0.34	MyList
GO Biological Processes	19	GO:0009624	response to nematode	19_GO:0044419 biological process involved in interspecies interaction between organisms	-3	4.5	4.4	19148	86	347	7	2	0.75	818265|821037|828580|829390|835321|836607|839385	ABCB1|CNBT1|AT4G24780|LUG|AT5G52450|ABCF5|CEL2	-0.34	MyList
GO Biological Processes	19	GO:0032870	cellular response to hormone stimulus	19_GO:0050896 response to stimulus	-3	1.9	3.6	19148	738	347	26	7.5	1.4	816290|816394|818265|818403|818626|818973|820816|820929|821705|823322|824129|824564|825648|826093|829541|830427|830996|831889|835386|835526|835956|836699|838057|839277|842580|842710	ARAC1|PHYB|ABCB1|AT2G38240|PYL6|SSI2|PLDALPHA1|EBP|AHP1|AT3G42800|BAM2|AT3G53970|CUL1|YY1|OST1|PYL5|HY5|EIN2|RCF3|THE1|EXO70B1|BAM1|GAI|ABCC5|CuAO1|RBOH F	-0.34	MyList
GO Biological Processes	19	GO:0009067	aspartate family amino acid biosynthetic process	19_GO:0008152 metabolic process	-2.9	6.3	4.8	19148	44	347	5	1.4	0.64	823888|827122|827124|829106|830888	ASN1|ATARD2|ARD1|MTO2|ASN3	-0.34	MyList
GO Biological Processes	19	GO:0009292	genetic transfer	19_GO:0051704 multi-organism process	-2.9	8.5	5.2	19148	26	347	4	1.2	0.57	831734|832338|836808|844241	ATCSLA09|RAD5|CHR1|HAC1	-0.34	MyList
GO Biological Processes	19	GO:0009294	DNA mediated transformation	19_GO:0051704 multi-organism process	-2.9	8.5	5.2	19148	26	347	4	1.2	0.57	831734|832338|836808|844241	ATCSLA09|RAD5|CHR1|HAC1	-0.34	MyList
GO Biological Processes	19	GO:0044764	multi-organism cellular process	19_GO:0051704 multi-organism process	-2.9	8.2	5.1	19148	27	347	4	1.2	0.57	831734|832338|836808|844241	ATCSLA09|RAD5|CHR1|HAC1	-0.34	MyList
KEGG Pathway	24	ko00770	Pantothenate and CoA biosynthesis		-2.9	8.2	5.1	19148	27	347	4	1.2	0.57	821977|824015|834942|836558	AT3G23940|CSR1|PANC|BETA-UP	-0.34	MyList
KEGG Pathway	24	ath00770	Pantothenate and CoA biosynthesis		-2.9	8.2	5.1	19148	27	347	4	1.2	0.57	821977|824015|834942|836558	AT3G23940|CSR1|PANC|BETA-UP	-0.34	MyList
GO Biological Processes	19	GO:0071396	cellular response to lipid	19_GO:0050896 response to stimulus	-2.9	2.2	3.5	19148	483	347	19	5.5	1.2	816290|816394|818403|818626|818973|820816|825648|826093|829541|830427|830996|831889|835386|835526|835956|838057|839277|842580|842710	ARAC1|PHYB|AT2G38240|PYL6|SSI2|PLDALPHA1|CUL1|YY1|OST1|PYL5|HY5|EIN2|RCF3|THE1|EXO70B1|GAI|ABCC5|CuAO1|RBOH F	-0.34	MyList
GO Biological Processes	19	GO:0009753	response to jasmonic acid	19_GO:0050896 response to stimulus	-2.8	2.9	3.8	19148	208	347	11	3.2	0.94	816394|817022|818403|818626|818973|820929|825648|831241|831889|835386|838057	PHYB|TAT3|AT2G38240|PYL6|SSI2|EBP|CUL1|TT4|EIN2|RCF3|GAI	-0.33	MyList
GO Biological Processes	19	GO:1901701	cellular response to oxygen-containing compound	19_GO:0050896 response to stimulus	-2.8	1.9	3.4	19148	682	347	24	6.9	1.4	816248|816290|816394|816846|818403|818626|818973|820816|821876|825648|825650|826093|829541|830427|830996|831889|835386|835526|835956|838057|839277|842580|842710|844047	NTRA|ARAC1|PHYB|PUB4|AT2G38240|PYL6|SSI2|PLDALPHA1|AT3G23020|CUL1|GSL05|YY1|OST1|PYL5|HY5|EIN2|RCF3|THE1|EXO70B1|GAI|ABCC5|CuAO1|RBOH F|ADH1	-0.33	MyList
GO Biological Processes	19	GO:0070542	response to fatty acid	19_GO:0050896 response to stimulus	-2.8	2.9	3.7	19148	212	347	11	3.2	0.94	816394|817022|818403|818626|818973|820929|825648|831241|831889|835386|838057	PHYB|TAT3|AT2G38240|PYL6|SSI2|EBP|CUL1|TT4|EIN2|RCF3|GAI	-0.32	MyList
GO Biological Processes	19	GO:0052542	defense response by callose deposition	19_GO:0051179 localization	-2.8	7.6	4.8	19148	29	347	4	1.2	0.57	825650|831889|835956|842710	GSL05|EIN2|EXO70B1|RBOH F	-0.32	MyList
GO Biological Processes	19	GO:0071495	cellular response to endogenous stimulus	19_GO:0050896 response to stimulus	-2.7	1.9	3.3	19148	770	347	26	7.5	1.4	816290|816394|818265|818403|818626|818973|820816|820929|821705|823322|824129|824564|825648|826093|829541|830427|830996|831889|835386|835526|835956|836699|838057|839277|842580|842710	ARAC1|PHYB|ABCB1|AT2G38240|PYL6|SSI2|PLDALPHA1|EBP|AHP1|AT3G42800|BAM2|AT3G53970|CUL1|YY1|OST1|PYL5|HY5|EIN2|RCF3|THE1|EXO70B1|BAM1|GAI|ABCC5|CuAO1|RBOH F	-0.32	MyList
GO Biological Processes	19	GO:0097306	cellular response to alcohol	19_GO:0050896 response to stimulus	-2.7	2.6	3.5	19148	251	347	12	3.5	0.98	816290|818626|820816|826093|829541|830427|830996|831889|835956|839277|842580|842710	ARAC1|PYL6|PLDALPHA1|YY1|OST1|PYL5|HY5|EIN2|EXO70B1|ABCC5|CuAO1|RBOH F	-0.28	MyList
GO Biological Processes	19	GO:0071215	cellular response to abscisic acid stimulus	19_GO:0050896 response to stimulus	-2.7	2.6	3.5	19148	251	347	12	3.5	0.98	816290|818626|820816|826093|829541|830427|830996|831889|835956|839277|842580|842710	ARAC1|PYL6|PLDALPHA1|YY1|OST1|PYL5|HY5|EIN2|EXO70B1|ABCC5|CuAO1|RBOH F	-0.28	MyList
GO Biological Processes	19	GO:0006085	acetyl-CoA biosynthetic process	19_GO:0008152 metabolic process	-2.6	11	5.3	19148	15	347	3	0.86	0.5	825752|833655|842284	AT4G04320|ACS|E1 ALPHA	-0.27	MyList
KEGG Pathway	24	ath04016	MAPK signaling pathway - plant		-2.6	3.4	3.7	19148	129	347	8	2.3	0.81	818626|829541|830427|830609|831889|838652|841591|842710	PYL6|OST1|PYL5|ERL2|EIN2|CAT1|MKK4|RBOH F	-0.26	MyList
GO Biological Processes	19	GO:0008652	cellular amino acid biosynthetic process	19_GO:0008152 metabolic process	-2.6	2.9	3.6	19148	190	347	10	2.9	0.9	821977|823888|824015|827122|827124|829106|830292|830888|833436|836558	AT3G23940|ASN1|CSR1|ATARD2|ARD1|MTO2|GLU1|ASN3|AT5G34930|BETA-UP	-0.26	MyList
GO Biological Processes	19	GO:0010118	stomatal movement	19_GO:0009987 cellular process	-2.6	3.1	3.6	19148	161	347	9	2.6	0.85	816705|820816|820916|829541|831889|835956|839277|839907|842710	GRP7|PLDALPHA1|TCTP|OST1|EIN2|EXO70B1|ABCC5|CIPK23|RBOH F	-0.24	MyList
GO Biological Processes	19	GO:1901607	alpha-amino acid biosynthetic process	19_GO:0008152 metabolic process	-2.5	3	3.6	19148	163	347	9	2.6	0.85	821977|823888|824015|827122|827124|829106|830292|830888|833436	AT3G23940|ASN1|CSR1|ATARD2|ARD1|MTO2|GLU1|ASN3|AT5G34930	-0.23	MyList
GO Biological Processes	19	GO:0034655	nucleobase-containing compound catabolic process	19_GO:0008152 metabolic process	-2.5	3	3.5	19148	164	347	9	2.6	0.85	817131|817767|819563|825752|825826|828858|829557|832060|837660	ATCTH|AT2G32070|APY1|AT4G04320|AT4G04880|RRP41L|PAB2|SMG7|BFN1	-0.23	MyList
GO Biological Processes	19	GO:0048827	phyllome development	19_GO:0032501 multicellular organismal process	-2.5	1.9	3.2	19148	598	347	21	6.1	1.3	816846|818265|819176|820723|820730|820816|824129|824589|825648|825650|829390|829541|830609|830619|831889|836618|836699|837660|841570|842311|844291	PUB4|ABCB1|TCP9|PPC3|AT3G15010|PLDALPHA1|BAM2|SCR|CUL1|GSL05|LUG|OST1|ERL2|EMS1|EIN2|ATH13|BAM1|BFN1|TRO|AT1G60160|GAPCP-1	-0.23	MyList
GO Biological Processes	19	GO:0000302	response to reactive oxygen species	19_GO:0050896 response to stimulus	-2.5	3	3.5	19148	165	347	9	2.6	0.85	816248|816846|821048|821876|836618|837708|838652|843013|844047	NTRA|PUB4|AT3G17800|AT3G23020|ATH13|RBP45B|CAT1|ABCG39|ADH1	-0.23	MyList
GO Biological Processes	19	GO:0032787	monocarboxylic acid metabolic process	19_GO:0008152 metabolic process	-2.4	2	3.1	19148	489	347	18	5.2	1.2	816124|816394|817205|818973|820816|825752|829022|829541|833520|833655|834077|834942|842284|842724|843077|843628|844291|844293	KCS9|PHYB|KCS11|SSI2|PLDALPHA1|AT4G04320|AIM1|OST1|TT2|ACS|PHB3|PANC|E1 ALPHA|AT1G64190|LOX6|HTH|GAPCP-1|PGK	-0.18	MyList
GO Biological Processes	19	GO:0097305	response to alcohol	19_GO:0050896 response to stimulus	-2.4	1.9	3.1	19148	568	347	20	5.8	1.3	816290|818626|820816|823815|826093|829390|829541|830427|830744|830916|830996|831889|835956|838057|838652|839277|842037|842580|842710|844047	ARAC1|PYL6|PLDALPHA1|RDUF1|YY1|LUG|OST1|PYL5|AT5G08450|PRT6|HY5|EIN2|EXO70B1|GAI|CAT1|ABCC5|AHG2|CuAO1|RBOH F|ADH1	-0.18	MyList
GO Biological Processes	19	GO:0009649	entrainment of circadian clock	19_GO:0048511 rhythmic process	-2.4	9.2	4.7	19148	18	347	3	0.86	0.5	816394|824615|838318	PHYB|AT3G54500|ELF4-L4	-0.18	MyList
GO Biological Processes	19	GO:0034440	lipid oxidation	19_GO:0008152 metabolic process	-2.4	4.8	3.9	19148	58	347	5	1.4	0.64	821808|825752|829022|843077|843628	LOX5|AT4G04320|AIM1|LOX6|HTH	-0.18	MyList
GO Biological Processes	19	GO:0009867	jasmonic acid mediated signaling pathway	19_GO:0023052 signaling	-2.4	3.5	3.6	19148	111	347	7	2	0.75	816394|818403|818626|818973|825648|835386|838057	PHYB|AT2G38240|PYL6|SSI2|CUL1|RCF3|GAI	-0.18	MyList
GO Biological Processes	19	GO:0042752	regulation of circadian rhythm	19_GO:0048511 rhythmic process	-2.3	4.6	3.8	19148	60	347	5	1.4	0.64	816394|824615|825648|830996|838318	PHYB|AT3G54500|CUL1|HY5|ELF4-L4	-0.14	MyList
GO Biological Processes	19	GO:0009066	aspartate family amino acid metabolic process	19_GO:0008152 metabolic process	-2.3	4.5	3.7	19148	61	347	5	1.4	0.64	823888|827122|827124|829106|830888	ASN1|ATARD2|ARD1|MTO2|ASN3	-0.13	MyList
GO Biological Processes	19	GO:0071395	cellular response to jasmonic acid stimulus	19_GO:0050896 response to stimulus	-2.3	3.4	3.4	19148	115	347	7	2	0.75	816394|818403|818626|818973|825648|835386|838057	PHYB|AT2G38240|PYL6|SSI2|CUL1|RCF3|GAI	-0.13	MyList
GO Biological Processes	19	GO:0035384	thioester biosynthetic process	19_GO:0008152 metabolic process	-2.3	8.3	4.4	19148	20	347	3	0.86	0.5	825752|833655|842284	AT4G04320|ACS|E1 ALPHA	-0.13	MyList
GO Biological Processes	19	GO:0071616	acyl-CoA biosynthetic process	19_GO:0008152 metabolic process	-2.3	8.3	4.4	19148	20	347	3	0.86	0.5	825752|833655|842284	AT4G04320|ACS|E1 ALPHA	-0.13	MyList
KEGG Pathway	24	ath00010	Glycolysis / Gluconeogenesis		-2.3	3.3	3.4	19148	117	347	7	2	0.75	825334|831414|833655|842284|844047|844291|844293	AT3G61610|PDC3|ACS|E1 ALPHA|ADH1|GAPCP-1|PGK	-0.13	MyList
KEGG Pathway	24	ko00010	Glycolysis / Gluconeogenesis		-2.3	3.3	3.4	19148	117	347	7	2	0.75	825334|831414|833655|842284|844047|844291|844293	AT3G61610|PDC3|ACS|E1 ALPHA|ADH1|GAPCP-1|PGK	-0.13	MyList
GO Biological Processes	19	GO:0071398	cellular response to fatty acid	19_GO:0050896 response to stimulus	-2.2	3.2	3.3	19148	119	347	7	2	0.75	816394|818403|818626|818973|825648|835386|838057	PHYB|AT2G38240|PYL6|SSI2|CUL1|RCF3|GAI	-0.11	MyList
GO Biological Processes	19	GO:0046700	heterocycle catabolic process	19_GO:0008152 metabolic process	-2.2	2.6	3.1	19148	215	347	10	2.9	0.9	817131|817767|819563|825752|825826|828858|829557|832060|836558|837660	ATCTH|AT2G32070|APY1|AT4G04320|AT4G04880|RRP41L|PAB2|SMG7|BETA-UP|BFN1	-0.11	MyList
GO Biological Processes	19	GO:0051301	cell division	19_GO:0009987 cellular process	-2.2	2.3	3.1	19148	285	347	12	3.5	0.98	816248|817158|818131|819355|820916|821705|824589|827124|831889|834077|836100|838057	NTRA|IQD6|MOR1|DIM1A|TCTP|AHP1|SCR|ARD1|EIN2|PHB3|AT5G59790|GAI	-0.11	MyList
GO Biological Processes	19	GO:0044270	cellular nitrogen compound catabolic process	19_GO:0008152 metabolic process	-2.2	2.5	3.1	19148	217	347	10	2.9	0.9	817131|817767|819563|825752|825826|828858|829557|832060|836558|837660	ATCTH|AT2G32070|APY1|AT4G04320|AT4G04880|RRP41L|PAB2|SMG7|BETA-UP|BFN1	-0.094	MyList
GO Biological Processes	19	GO:0009737	response to abscisic acid	19_GO:0050896 response to stimulus	-2.2	1.9	2.8	19148	561	347	19	5.5	1.2	816290|818626|820816|823815|826093|829541|830427|830744|830916|830996|831889|835956|838057|838652|839277|842037|842580|842710|844047	ARAC1|PYL6|PLDALPHA1|RDUF1|YY1|OST1|PYL5|AT5G08450|PRT6|HY5|EIN2|EXO70B1|GAI|CAT1|ABCC5|AHG2|CuAO1|RBOH F|ADH1	-0.086	MyList
GO Biological Processes	19	GO:0009934	regulation of meristem structural organization	19_GO:0032502 developmental process	-2.2	7.5	4.2	19148	22	347	3	0.86	0.5	824129|836699|843915	BAM2|BAM1|CLV1	-0.086	MyList
WikiPathways	27	WP3662	Phytochrome signaling pathway to turn on photomorphogenesis		-2.2	7.5	4.2	19148	22	347	3	0.86	0.5	816394|825890|830996	PHYB|DDB1A|HY5	-0.086	MyList
GO Biological Processes	19	GO:0048658	anther wall tapetum development	19_GO:0022414 reproductive process	-2.2	7.5	4.2	19148	22	347	3	0.86	0.5	816846|830619|844291	PUB4|EMS1|GAPCP-1	-0.086	MyList
GO Biological Processes	19	GO:0009967	positive regulation of signal transduction	19_GO:0048518 positive regulation of biological process	-2.1	3.5	3.3	19148	95	347	6	1.7	0.7	820816|823322|829541|831889|835956|838057	PLDALPHA1|AT3G42800|OST1|EIN2|EXO70B1|GAI	-0.059	MyList
GO Biological Processes	19	GO:0023056	positive regulation of signaling	19_GO:0048518 positive regulation of biological process	-2.1	3.4	3.3	19148	96	347	6	1.7	0.7	820816|823322|829541|831889|835956|838057	PLDALPHA1|AT3G42800|OST1|EIN2|EXO70B1|GAI	-0.045	MyList
GO Biological Processes	19	GO:0010035	response to inorganic substance	19_GO:0050896 response to stimulus	-2.1	1.7	2.7	19148	779	347	24	6.9	1.4	816248|816317|816705|820076|820118|820916|821048|821876|823815|826093|827135|829390|829541|829758|830525|834077|834082|835956|836618|837708|838652|839907|842284|844047	NTRA|HIS1-3|GRP7|AT3G09200|SOX|TCTP|AT3G17800|AT3G23020|RDUF1|YY1|PBD2|LUG|OST1|CSDP1|AT5G06370|PHB3|ATR|EXO70B1|ATH13|RBP45B|CAT1|CIPK23|E1 ALPHA|ADH1	-0.041	MyList
GO Biological Processes	19	GO:0009966	regulation of signal transduction	19_GO:0023052 signaling	-2	2.1	2.8	19148	339	347	13	3.7	1	818265|818403|818973|820816|821705|823322|826093|829541|830996|831889|835956|838057|843915	ABCB1|AT2G38240|SSI2|PLDALPHA1|AHP1|AT3G42800|YY1|OST1|HY5|EIN2|EXO70B1|GAI|CLV1	-0.0048	MyList
GO Biological Processes	19	GO:0010647	positive regulation of cell communication	19_GO:0048518 positive regulation of biological process	-2	3.3	3.2	19148	99	347	6	1.7	0.7	820816|823322|829541|831889|835956|838057	PLDALPHA1|AT3G42800|OST1|EIN2|EXO70B1|GAI	-0.0048	MyList
GO Biological Processes	19	GO:0052545	callose localization	19_GO:0051179 localization	-2	4.8	3.5	19148	46	347	4	1.2	0.57	825650|831889|835956|842710	GSL05|EIN2|EXO70B1|RBOH F	-0.0017	MyList
