## Supplementary Material 3 - Gene Ontology (GO) enrichment analysis (Metascape) for "Epigenetic memory of temperature sensed during somatic embryo maturation in 2-year-old maritime pine trees": GO_membership.csv

_MEMBER_MyList	_LogP_MyList	GO	Description	_PATTERN_	_RANK_	GiniIndex
1	-2.4	GO:0032787	monocarboxylic acid metabolic process	M1	1	0
1	-2.4	GO:0097305	response to alcohol	M1	1	0
1	-3.7	GO:0046394	carboxylic acid biosynthetic process	M1	1	0
1	-4	GO:0044283	small molecule biosynthetic process	M1	1	0
1	-3.3	GO:0016053	organic acid biosynthetic process	M1	1	0
1	-2.2	GO:0048658	anther wall tapetum development	M1	1	0
1	-2.9	GO:0009292	genetic transfer	M1	1	0
1	-2.5	GO:1901607	alpha-amino acid biosynthetic process	M1	1	0
1	-2.4	GO:0009649	entrainment of circadian clock	M1	1	0
1	-2.4	GO:0034440	lipid oxidation	M1	1	0
1	-2.3	GO:0035384	thioester biosynthetic process	M1	1	0
1	-2.3	ath00010	Glycolysis / Gluconeogenesis	M1	1	0
1	-2.9	GO:0044764	multi-organism cellular process	M1	1	0
1	-2.6	GO:0008652	cellular amino acid biosynthetic process	M1	1	0
1	-2.9	ath00770	Pantothenate and CoA biosynthesis	M1	1	0
1	-2.2	GO:0046700	heterocycle catabolic process	M1	1	0
1	-2.8	GO:0052542	defense response by callose deposition	M1	1	0
1	-2.1	GO:0009967	positive regulation of signal transduction	M1	1	0
1	-2	GO:0009966	regulation of signal transduction	M1	1	0
1	-2.9	GO:0009294	DNA mediated transformation	M1	1	0
1	-3.2	GO:0010119	regulation of stomatal movement	M1	1	0
1	-2.9	ko00770	Pantothenate and CoA biosynthesis	M1	1	0
1	-2.8	GO:0009753	response to jasmonic acid	M1	1	0
1	-2.3	GO:0042752	regulation of circadian rhythm	M1	1	0
1	-2.8	GO:0070542	response to fatty acid	M1	1	0
1	-2.1	GO:0023056	positive regulation of signaling	M1	1	0
1	-3.1	ko00410	beta-Alanine metabolism	M1	1	0
1	-3.2	GO:0009738	abscisic acid-activated signaling pathway	M1	1	0
1	-2	GO:0010647	positive regulation of cell communication	M1	1	0
1	-2.7	GO:0097306	cellular response to alcohol	M1	1	0
1	-3	GO:0032870	cellular response to hormone stimulus	M1	1	0
1	-3.2	GO:0009755	hormone-mediated signaling pathway	M1	1	0
1	-2.4	GO:0009867	jasmonic acid mediated signaling pathway	M1	1	0
1	-2.5	GO:0034655	nucleobase-containing compound catabolic process	M1	1	0
1	-2.2	WP3662	Phytochrome signaling pathway to turn on photomorphogenesis	M1	1	0
1	-2.5	GO:0000302	response to reactive oxygen species	M1	1	0
1	-3.3	ath00195	Photosynthesis	M1	1	0
1	-2.6	GO:0006085	acetyl-CoA biosynthetic process	M1	1	0
1	-2.3	GO:0071616	acyl-CoA biosynthetic process	M1	1	0
1	-2.8	GO:1901701	cellular response to oxygen-containing compound	M1	1	0
1	-3	GO:0009624	response to nematode	M1	1	0
1	-3.1	ath00410	beta-Alanine metabolism	M1	1	0
1	-2.2	GO:0009737	response to abscisic acid	M1	1	0
1	-2.7	GO:0071215	cellular response to abscisic acid stimulus	M1	1	0
1	-2.5	GO:0048827	phyllome development	M1	1	0
1	-2.3	ko00010	Glycolysis / Gluconeogenesis	M1	1	0
1	-2	GO:0052545	callose localization	M1	1	0
1	-2.2	GO:0051301	cell division	M1	1	0
1	-2.2	GO:0071398	cellular response to fatty acid	M1	1	0
1	-2.9	GO:0071396	cellular response to lipid	M1	1	0
1	-2.1	GO:0010035	response to inorganic substance	M1	1	0
1	-2.2	GO:0044270	cellular nitrogen compound catabolic process	M1	1	0
1	-2.6	GO:0010118	stomatal movement	M1	1	0
1	-2.3	GO:0071395	cellular response to jasmonic acid stimulus	M1	1	0
1	-2.2	GO:0009934	regulation of meristem structural organization	M1	1	0
1	-2.7	GO:0071495	cellular response to endogenous stimulus	M1	1	0
1	-2.9	GO:0009067	aspartate family amino acid biosynthetic process	M1	1	0
1	-3.3	ko00195	Photosynthesis	M1	1	0
1	-2.3	GO:0009066	aspartate family amino acid metabolic process	M1	1	0
1	-2.6	ath04016	MAPK signaling pathway - plant	M1	1	0
