## Supplementary Material 3 - Gene Ontology (GO) enrichment analysis (Metascape) for "Epigenetic memory of temperature sensed during somatic embryo maturation in 2-year-old maritime pine trees": GO_membership_parent.csv

_MEMBER_MyList	_LogP_MyList	GO	Description	_PATTERN_	_RANK_	CHILD_GO_MyList
1	-4.000551803747688	GO:0008152	metabolic process	M1	1	GO:0044283 small molecule biosynthetic process
1	-3.2184486765785665	GO:0023052	signaling	M1	1	GO:0009755 hormone-mediated signaling pathway
1	-3.214282907587919	GO:0050789	regulation of biological process	M1	1	GO:0010119 regulation of stomatal movement
1	-3.0210004668699786	GO:0044419	biological process involved in interspecies interaction between organisms	M1	1	GO:0009624 response to nematode
1	-2.998951182919278	GO:0050896	response to stimulus	M1	1	GO:0032870 cellular response to hormone stimulus
1	-2.937032724153425	GO:0051704	multi-organism process	M1	1	GO:0009292 genetic transfer
1	-2.754547091966505	GO:0051179	localization	M1	1	GO:0052542 defense response by callose deposition
1	-2.5643588761256226	GO:0009987	cellular process	M1	1	GO:0010118 stomatal movement
1	-2.5059863063091705	GO:0032501	multicellular organismal process	M1	1	GO:0048827 phyllome development
1	-2.40522398538426	GO:0048511	rhythmic process	M1	1	GO:0009649 entrainment of circadian clock
1	-2.1526137797709155	GO:0022414	reproductive process	M1	1	GO:0048658 anther wall tapetum development
1	-2.1526137797709155	GO:0032502	developmental process	M1	1	GO:0009934 regulation of meristem structural organization
1	-2.116839414876812	GO:0048518	positive regulation of biological process	M1	1	GO:0009967 positive regulation of signal transduction
