## Supplementary Material 3 - Gene Ontology (GO) enrichment analysis (Metascape) for "Epigenetic memory of temperature sensed during somatic embryo maturation in 2-year-old maritime pine trees": GO_MCODE.csv

Name	Category	CategoryID	GO	Description	PARENT_GO	LogP	Enrichment	Z-score	#TotalGeneInLibrary	#GeneInGO	#GeneInHitList	#GeneInGOAndHitList	%InGO	STDV %InGO	GeneID	Hits	Log(q-value)
MyList	GO Biological Processes	19	GO:0044283	small molecule biosynthetic process	19_GO:0008152 metabolic process	-5.7	3.2	5.8	19148	671	199	22	11	2.2	816555|821808|821977|823888|824015|825752|827122|827124|829022|829106|829541|830292|830888|831241|833436|833520|834077|834942|836551|836558|843077|844293	AT2G20360|LOX5|AT3G23940|ASN1|CSR1|AT4G04320|ATARD2|ARD1|AIM1|MTO2|OST1|GLU1|ASN3|TT4|AT5G34930|TT2|PHB3|PANC|GCH|BETA-UP|LOX6|PGK	-2.9
MyList	GO Biological Processes	19	GO:0046394	carboxylic acid biosynthetic process	19_GO:0008152 metabolic process	-5.5	3.6	5.9	19148	483	199	18	9	2	821808|821977|823888|824015|825752|827122|827124|829022|829106|829541|830292|830888|833436|833520|834077|834942|836558|843077	LOX5|AT3G23940|ASN1|CSR1|AT4G04320|ATARD2|ARD1|AIM1|MTO2|OST1|GLU1|ASN3|AT5G34930|TT2|PHB3|PANC|BETA-UP|LOX6	-2.7
MyList	GO Biological Processes	19	GO:0016053	organic acid biosynthetic process	19_GO:0008152 metabolic process	-5.1	3.3	5.5	19148	519	199	18	9	2	821808|821977|823888|824015|825752|827122|827124|829022|829106|829541|830292|830888|833436|833520|834077|834942|836558|843077	LOX5|AT3G23940|ASN1|CSR1|AT4G04320|ATARD2|ARD1|AIM1|MTO2|OST1|GLU1|ASN3|AT5G34930|TT2|PHB3|PANC|BETA-UP|LOX6	-2.4
MyList	KEGG Pathway	24	ath00195	Photosynthesis		-4.9	8.9	7	19148	76	199	7	3.5	1.3	844733|844745|844748|844768|844770|844773|844795	psbB|psbE|petA|psaA|psaB|psbC|psbK	-2.2
MyList	KEGG Pathway	24	ko00195	Photosynthesis		-4.9	8.9	7	19148	76	199	7	3.5	1.3	844733|844745|844748|844768|844770|844773|844795	psbB|psbE|petA|psaA|psaB|psbC|psbK	-2.2
MyList	GO Biological Processes	19	GO:0008652	cellular amino acid biosynthetic process	19_GO:0008152 metabolic process	-4.5	5.1	5.8	19148	190	199	10	5	1.5	821977|823888|824015|827122|827124|829106|830292|830888|833436|836558	AT3G23940|ASN1|CSR1|ATARD2|ARD1|MTO2|GLU1|ASN3|AT5G34930|BETA-UP	-1.9
MyList	GO Biological Processes	19	GO:1901607	alpha-amino acid biosynthetic process	19_GO:0008152 metabolic process	-4.3	5.3	5.7	19148	163	199	9	4.5	1.5	821977|823888|824015|827122|827124|829106|830292|830888|833436	AT3G23940|ASN1|CSR1|ATARD2|ARD1|MTO2|GLU1|ASN3|AT5G34930	-1.8
MyList	KEGG Pathway	24	ko00410	beta-Alanine metabolism		-4.2	12	7.2	19148	40	199	5	2.5	1.1	821044|825752|834942|836558|842580	GAD5|AT4G04320|PANC|BETA-UP|CuAO1	-1.8
MyList	KEGG Pathway	24	ath00410	beta-Alanine metabolism		-4.2	12	7.2	19148	40	199	5	2.5	1.1	821044|825752|834942|836558|842580	GAD5|AT4G04320|PANC|BETA-UP|CuAO1	-1.8
MyList	GO Biological Processes	19	GO:0009067	aspartate family amino acid biosynthetic process	19_GO:0008152 metabolic process	-4	11	6.8	19148	44	199	5	2.5	1.1	823888|827122|827124|829106|830888	ASN1|ATARD2|ARD1|MTO2|ASN3	-1.6
MyList	GO Biological Processes	19	GO:0006520	cellular amino acid metabolic process	19_GO:0008152 metabolic process	-4	3.3	4.8	19148	410	199	14	7	1.8	817022|821044|821977|823888|824015|827012|827122|827124|829106|829549|830292|830888|833436|836558	TAT3|GAD5|AT3G23940|ASN1|CSR1|AT4G13780|ATARD2|ARD1|MTO2|MCCB|GLU1|ASN3|AT5G34930|BETA-UP	-1.6
MyList	KEGG Pathway	24	ko00770	Pantothenate and CoA biosynthesis		-3.8	14	7.1	19148	27	199	4	2	0.99	821977|824015|834942|836558	AT3G23940|CSR1|PANC|BETA-UP	-1.4
MyList	KEGG Pathway	24	ath00770	Pantothenate and CoA biosynthesis		-3.8	14	7.1	19148	27	199	4	2	0.99	821977|824015|834942|836558	AT3G23940|CSR1|PANC|BETA-UP	-1.4
MyList	GO Biological Processes	19	GO:1901605	alpha-amino acid metabolic process	19_GO:0008152 metabolic process	-3.6	3.9	4.7	19148	245	199	10	5	1.5	821044|821977|823888|824015|827122|827124|829106|830292|830888|833436	GAD5|AT3G23940|ASN1|CSR1|ATARD2|ARD1|MTO2|GLU1|ASN3|AT5G34930	-1.2
MyList	GO Biological Processes	19	GO:0055086	nucleobase-containing small molecule metabolic process	19_GO:0008152 metabolic process	-3.4	3.2	4.3	19148	361	199	12	6	1.7	819563|821233|821937|825458|825752|833655|836063|836558|842284|843535|844291|844293	APY1|RGP1|RNR2A|AUD1|AT4G04320|ACS|ZEU1|BETA-UP|E1 ALPHA|dNK|GAPCP-1|PGK	-1
MyList	GO Biological Processes	19	GO:0009066	aspartate family amino acid metabolic process	19_GO:0008152 metabolic process	-3.4	7.9	5.5	19148	61	199	5	2.5	1.1	823888|827122|827124|829106|830888	ASN1|ATARD2|ARD1|MTO2|ASN3	-1
MyList	GO Biological Processes	19	GO:0006085	acetyl-CoA biosynthetic process	19_GO:0008152 metabolic process	-3.3	19	7.2	19148	15	199	3	1.5	0.86	825752|833655|842284	AT4G04320|ACS|E1 ALPHA	-1
MyList	GO Biological Processes	19	GO:0032787	monocarboxylic acid metabolic process	19_GO:0008152 metabolic process	-3.2	2.8	4	19148	489	199	14	7	1.8	816394|820816|825752|829022|829541|833520|833655|834077|834942|842284|842724|843077|844291|844293	PHYB|PLDALPHA1|AT4G04320|AIM1|OST1|TT2|ACS|PHB3|PANC|E1 ALPHA|AT1G64190|LOX6|GAPCP-1|PGK	-0.93
MyList	GO Biological Processes	19	GO:0010119	regulation of stomatal movement	19_GO:0050789 regulation of biological process	-3.1	5.6	4.8	19148	104	199	6	3	1.2	816705|820816|829541|835956|839907|842710	GRP7|PLDALPHA1|OST1|EXO70B1|CIPK23|RBOH F	-0.85
MyList	GO Biological Processes	19	GO:0097305	response to alcohol	19_GO:0050896 response to stimulus	-3	2.5	3.8	19148	568	199	15	7.5	1.9	816290|818626|820816|823815|829390|829541|830916|830996|835956|838057|838652|842037|842580|842710|844047	ARAC1|PYL6|PLDALPHA1|RDUF1|LUG|OST1|PRT6|HY5|EXO70B1|GAI|CAT1|AHG2|CuAO1|RBOH F|ADH1	-0.79
MyList	GO Biological Processes	19	GO:0035384	thioester biosynthetic process	19_GO:0008152 metabolic process	-3	14	6.2	19148	20	199	3	1.5	0.86	825752|833655|842284	AT4G04320|ACS|E1 ALPHA	-0.74
MyList	GO Biological Processes	19	GO:0071616	acyl-CoA biosynthetic process	19_GO:0008152 metabolic process	-3	14	6.2	19148	20	199	3	1.5	0.86	825752|833655|842284	AT4G04320|ACS|E1 ALPHA	-0.74
MyList	KEGG Pathway	24	ath00240	Pyrimidine metabolism		-2.9	5.1	4.5	19148	114	199	6	3	1.2	816248|819563|821937|836063|836558|844785	NTRA|APY1|RNR2A|ZEU1|BETA-UP|rpoC2	-0.71
MyList	KEGG Pathway	24	ko00240	Pyrimidine metabolism		-2.9	5.1	4.5	19148	114	199	6	3	1.2	816248|819563|821937|836063|836558|844785	NTRA|APY1|RNR2A|ZEU1|BETA-UP|rpoC2	-0.71
MyList	KEGG Pathway	24	ath00010	Glycolysis / Gluconeogenesis		-2.9	4.9	4.4	19148	117	199	6	3	1.2	831414|833655|842284|844047|844291|844293	PDC3|ACS|E1 ALPHA|ADH1|GAPCP-1|PGK	-0.69
MyList	KEGG Pathway	24	ko00010	Glycolysis / Gluconeogenesis		-2.9	4.9	4.4	19148	117	199	6	3	1.2	831414|833655|842284|844047|844291|844293	PDC3|ACS|E1 ALPHA|ADH1|GAPCP-1|PGK	-0.69
MyList	WikiPathways	27	WP3662	Phytochrome signaling pathway to turn on photomorphogenesis		-2.8	13	5.8	19148	22	199	3	1.5	0.86	816394|825890|830996	PHYB|DDB1A|HY5	-0.69
MyList	GO Biological Processes	19	GO:0009934	regulation of meristem structural organization	19_GO:0032502 developmental process	-2.8	13	5.8	19148	22	199	3	1.5	0.86	824129|836699|843915	BAM2|BAM1|CLV1	-0.69
MyList	GO Biological Processes	19	GO:0009753	response to jasmonic acid	19_GO:0050896 response to stimulus	-2.8	3.7	4	19148	208	199	8	4	1.4	816394|817022|818626|820929|825648|831241|835386|838057	PHYB|TAT3|PYL6|EBP|CUL1|TT4|RCF3|GAI	-0.69
MyList	GO Biological Processes	19	GO:0034655	nucleobase-containing compound catabolic process	19_GO:0008152 metabolic process	-2.8	4.1	4.1	19148	164	199	7	3.5	1.3	817131|817767|819563|825752|828858|829557|832060	ATCTH|AT2G32070|APY1|AT4G04320|RRP41L|PAB2|SMG7	-0.66
MyList	GO Biological Processes	19	GO:0070542	response to fatty acid	19_GO:0050896 response to stimulus	-2.8	3.6	3.9	19148	212	199	8	4	1.4	816394|817022|818626|820929|825648|831241|835386|838057	PHYB|TAT3|PYL6|EBP|CUL1|TT4|RCF3|GAI	-0.66
MyList	GO Biological Processes	19	GO:0032870	cellular response to hormone stimulus	19_GO:0050896 response to stimulus	-2.7	2.2	3.5	19148	738	199	17	8.5	2	816290|816394|818626|820816|820929|821705|824129|824564|825648|829541|830996|835386|835956|836699|838057|842580|842710	ARAC1|PHYB|PYL6|PLDALPHA1|EBP|AHP1|BAM2|AT3G53970|CUL1|OST1|HY5|RCF3|EXO70B1|BAM1|GAI|CuAO1|RBOH F	-0.66
MyList	GO Biological Processes	19	GO:0009755	hormone-mediated signaling pathway	19_GO:0023052 signaling	-2.7	2.3	3.5	19148	674	199	16	8	1.9	816290|816394|818626|820816|820929|821705|824129|825648|829541|830996|835386|835956|836699|838057|842580|842710	ARAC1|PHYB|PYL6|PLDALPHA1|EBP|AHP1|BAM2|CUL1|OST1|HY5|RCF3|EXO70B1|BAM1|GAI|CuAO1|RBOH F	-0.66
MyList	GO Biological Processes	19	GO:0009408	response to heat	19_GO:0050896 response to stimulus	-2.7	3.3	3.8	19148	265	199	9	4.5	1.5	817433|820019|820929|831398|832055|832828|835386|841223|844293	XBAT31|S6K2|EBP|CLPB3|AT5G19350|DEG14|RCF3|KU80|PGK	-0.66
MyList	GO Biological Processes	19	GO:0006753	nucleoside phosphate metabolic process	19_GO:0008152 metabolic process	-2.7	3.3	3.8	19148	265	199	9	4.5	1.5	819563|821937|825752|833655|836063|842284|843535|844291|844293	APY1|RNR2A|AT4G04320|ACS|ZEU1|E1 ALPHA|dNK|GAPCP-1|PGK	-0.66
MyList	GO Biological Processes	19	GO:0046700	heterocycle catabolic process	19_GO:0008152 metabolic process	-2.7	3.6	3.9	19148	215	199	8	4	1.4	817131|817767|819563|825752|828858|829557|832060|836558	ATCTH|AT2G32070|APY1|AT4G04320|RRP41L|PAB2|SMG7|BETA-UP	-0.66
MyList	GO Biological Processes	19	GO:0048532	anatomical structure arrangement	19_GO:0032502 developmental process	-2.7	5.7	4.4	19148	85	199	5	2.5	1.1	820816|820936|824129|836699|843915	PLDALPHA1|TPR2|BAM2|BAM1|CLV1	-0.66
MyList	GO Biological Processes	19	GO:0044270	cellular nitrogen compound catabolic process	19_GO:0008152 metabolic process	-2.7	3.5	3.9	19148	217	199	8	4	1.4	817131|817767|819563|825752|828858|829557|832060|836558	ATCTH|AT2G32070|APY1|AT4G04320|RRP41L|PAB2|SMG7|BETA-UP	-0.66
MyList	GO Biological Processes	19	GO:0009894	regulation of catabolic process	19_GO:0050789 regulation of biological process	-2.7	4	4	19148	170	199	7	3.5	1.3	817131|817767|817833|824564|829557|830916|843196	ATCTH|AT2G32070|AT2G32730|AT3G53970|PAB2|PRT6|AT1G68660	-0.66
MyList	GO Biological Processes	19	GO:0009738	abscisic acid-activated signaling pathway	19_GO:0023052 signaling	-2.7	3.5	3.9	19148	218	199	8	4	1.4	816290|818626|820816|829541|830996|835956|842580|842710	ARAC1|PYL6|PLDALPHA1|OST1|HY5|EXO70B1|CuAO1|RBOH F	-0.66
MyList	GO Biological Processes	19	GO:0051246	regulation of protein metabolic process	19_GO:0050789 regulation of biological process	-2.7	2.8	3.6	19148	378	199	11	5.5	1.6	817131|817767|817833|818626|820019|824564|829019|829557|836808|841810|843196	ATCTH|AT2G32070|AT2G32730|PYL6|S6K2|AT3G53970|CAK1AT|PAB2|CHR1|CYP59|AT1G68660	-0.66
MyList	GO Biological Processes	19	GO:0009737	response to abscisic acid	19_GO:0050896 response to stimulus	-2.6	2.4	3.5	19148	561	199	14	7	1.8	816290|818626|820816|823815|829541|830916|830996|835956|838057|838652|842037|842580|842710|844047	ARAC1|PYL6|PLDALPHA1|RDUF1|OST1|PRT6|HY5|EXO70B1|GAI|CAT1|AHG2|CuAO1|RBOH F|ADH1	-0.64
MyList	GO Biological Processes	19	GO:0009294	DNA mediated transformation	19_GO:0051704 multi-organism process	-2.6	11	5.3	19148	26	199	3	1.5	0.86	832338|836808|844241	RAD5|CHR1|HAC1	-0.64
MyList	GO Biological Processes	19	GO:0006084	acetyl-CoA metabolic process	19_GO:0008152 metabolic process	-2.6	11	5.3	19148	26	199	3	1.5	0.86	825752|833655|842284	AT4G04320|ACS|E1 ALPHA	-0.64
MyList	GO Biological Processes	19	GO:0009292	genetic transfer	19_GO:0051704 multi-organism process	-2.6	11	5.3	19148	26	199	3	1.5	0.86	832338|836808|844241	RAD5|CHR1|HAC1	-0.64
MyList	KEGG Pathway	24	ath_M00034	Methionine salvage pathway		-2.6	11	5.2	19148	27	199	3	1.5	0.86	817022|827122|827124	TAT3|ATARD2|ARD1	-0.62
MyList	KEGG Pathway	24	M00034	Methionine salvage pathway		-2.6	11	5.2	19148	27	199	3	1.5	0.86	817022|827122|827124	TAT3|ATARD2|ARD1	-0.62
MyList	GO Biological Processes	19	GO:0044764	multi-organism cellular process	19_GO:0051704 multi-organism process	-2.6	11	5.2	19148	27	199	3	1.5	0.86	832338|836808|844241	RAD5|CHR1|HAC1	-0.62
MyList	GO Biological Processes	19	GO:0071495	cellular response to endogenous stimulus	19_GO:0050896 response to stimulus	-2.5	2.1	3.3	19148	770	199	17	8.5	2	816290|816394|818626|820816|820929|821705|824129|824564|825648|829541|830996|835386|835956|836699|838057|842580|842710	ARAC1|PHYB|PYL6|PLDALPHA1|EBP|AHP1|BAM2|AT3G53970|CUL1|OST1|HY5|RCF3|EXO70B1|BAM1|GAI|CuAO1|RBOH F	-0.59
MyList	GO Biological Processes	19	GO:0009845	seed germination	19_GO:0032501 multicellular organismal process	-2.5	3.7	3.8	19148	182	199	7	3.5	1.3	816394|820816|828858|829022|829390|830916|838057	PHYB|PLDALPHA1|RRP41L|AIM1|LUG|PRT6|GAI	-0.58
MyList	GO Biological Processes	19	GO:0034440	lipid oxidation	19_GO:0008152 metabolic process	-2.5	6.6	4.4	19148	58	199	4	2	0.99	821808|825752|829022|843077	LOX5|AT4G04320|AIM1|LOX6	-0.57
MyList	KEGG Pathway	24	ath03050	Proteasome		-2.5	6.5	4.4	19148	59	199	4	2	0.99	817833|822364|824564|827135	AT2G32730|PBB1|AT3G53970|PBD2	-0.56
MyList	KEGG Pathway	24	ko03050	Proteasome		-2.5	6.5	4.4	19148	59	199	4	2	0.99	817833|822364|824564|827135	AT2G32730|PBB1|AT3G53970|PBD2	-0.56
MyList	GO Biological Processes	19	GO:0052542	defense response by callose deposition	19_GO:0051179 localization	-2.5	10	4.9	19148	29	199	3	1.5	0.86	825650|835956|842710	GSL05|EXO70B1|RBOH F	-0.56
MyList	GO Biological Processes	19	GO:1901361	organic cyclic compound catabolic process	19_GO:0008152 metabolic process	-2.5	3.2	3.6	19148	238	199	8	4	1.4	817131|817767|819563|825752|828858|829557|832060|836558	ATCTH|AT2G32070|APY1|AT4G04320|RRP41L|PAB2|SMG7|BETA-UP	-0.54
MyList	GO Biological Processes	19	GO:0051656	establishment of organelle localization	19_GO:0051179 localization	-2.4	4.8	3.9	19148	101	199	5	2.5	1.1	820568|825430|827075|828060|832124	ABCE1|AT3G62560|AT4G14330|SEC15B|RAN2	-0.5
MyList	GO Biological Processes	19	GO:0006402	mRNA catabolic process	19_GO:0048519 negative regulation of biological process	-2.4	4.8	3.9	19148	101	199	5	2.5	1.1	817131|817767|828858|829557|832060	ATCTH|AT2G32070|RRP41L|PAB2|SMG7	-0.5
MyList	KEGG Pathway	24	ko03010	Ribosome		-2.4	2.7	3.3	19148	356	199	10	5	1.5	818234|819595|819652|820076|827451|840916|844712|844718|844736|844765	RPL24A|emb2171|AT3G04920|AT3G09200|AT4G17390|RP1|rps7|rpl2|rps18|rps4	-0.5
MyList	KEGG Pathway	24	ath03010	Ribosome		-2.4	2.7	3.3	19148	356	199	10	5	1.5	818234|819595|819652|820076|827451|840916|844712|844718|844736|844765	RPL24A|emb2171|AT3G04920|AT3G09200|AT4G17390|RP1|rps7|rpl2|rps18|rps4	-0.5
MyList	GO Biological Processes	19	GO:0032268	regulation of cellular protein metabolic process	19_GO:0050789 regulation of biological process	-2.4	2.7	3.3	19148	357	199	10	5	1.5	817131|817767|818626|820019|824564|829019|829557|836808|841810|843196	ATCTH|AT2G32070|PYL6|S6K2|AT3G53970|CAK1AT|PAB2|CHR1|CYP59|AT1G68660	-0.49
MyList	GO Biological Processes	19	GO:0009165	nucleotide biosynthetic process	19_GO:0008152 metabolic process	-2.3	3.9	3.6	19148	148	199	6	3	1.2	821937|825752|833655|836063|842284|843535	RNR2A|AT4G04320|ACS|ZEU1|E1 ALPHA|dNK	-0.47
MyList	GO Biological Processes	19	GO:0071396	cellular response to lipid	19_GO:0050896 response to stimulus	-2.3	2.4	3.2	19148	483	199	12	6	1.7	816290|816394|818626|820816|825648|829541|830996|835386|835956|838057|842580|842710	ARAC1|PHYB|PYL6|PLDALPHA1|CUL1|OST1|HY5|RCF3|EXO70B1|GAI|CuAO1|RBOH F	-0.47
MyList	GO Biological Processes	19	GO:0071215	cellular response to abscisic acid stimulus	19_GO:0050896 response to stimulus	-2.3	3.1	3.4	19148	251	199	8	4	1.4	816290|818626|820816|829541|830996|835956|842580|842710	ARAC1|PYL6|PLDALPHA1|OST1|HY5|EXO70B1|CuAO1|RBOH F	-0.47
MyList	GO Biological Processes	19	GO:0097306	cellular response to alcohol	19_GO:0050896 response to stimulus	-2.3	3.1	3.4	19148	251	199	8	4	1.4	816290|818626|820816|829541|830996|835956|842580|842710	ARAC1|PYL6|PLDALPHA1|OST1|HY5|EXO70B1|CuAO1|RBOH F	-0.47
MyList	GO Biological Processes	19	GO:1901293	nucleoside phosphate biosynthetic process	19_GO:0008152 metabolic process	-2.3	3.8	3.6	19148	151	199	6	3	1.2	821937|825752|833655|836063|842284|843535	RNR2A|AT4G04320|ACS|ZEU1|E1 ALPHA|dNK	-0.47
MyList	GO Biological Processes	19	GO:1901701	cellular response to oxygen-containing compound	19_GO:0050896 response to stimulus	-2.3	2.1	3	19148	682	199	15	7.5	1.9	816248|816290|816394|818626|820816|825648|825650|829541|830996|835386|835956|838057|842580|842710|844047	NTRA|ARAC1|PHYB|PYL6|PLDALPHA1|CUL1|GSL05|OST1|HY5|RCF3|EXO70B1|GAI|CuAO1|RBOH F|ADH1	-0.47
MyList	GO Biological Processes	19	GO:0000956	nuclear-transcribed mRNA catabolic process	19_GO:0048519 negative regulation of biological process	-2.3	5.7	4	19148	67	199	4	2	0.99	817767|828858|829557|832060	AT2G32070|RRP41L|PAB2|SMG7	-0.47
MyList	GO Biological Processes	19	GO:0034030	ribonucleoside bisphosphate biosynthetic process	19_GO:0008152 metabolic process	-2.3	8.5	4.5	19148	34	199	3	1.5	0.86	825752|833655|842284	AT4G04320|ACS|E1 ALPHA	-0.47
MyList	GO Biological Processes	19	GO:0034033	purine nucleoside bisphosphate biosynthetic process	19_GO:0008152 metabolic process	-2.3	8.5	4.5	19148	34	199	3	1.5	0.86	825752|833655|842284	AT4G04320|ACS|E1 ALPHA	-0.47
MyList	GO Biological Processes	19	GO:0032508	DNA duplex unwinding	19_GO:0009987 cellular process	-2.3	8.5	4.5	19148	34	199	3	1.5	0.86	815415|816705|829758	MCM5|GRP7|CSDP1	-0.47
MyList	GO Biological Processes	19	GO:0032392	DNA geometric change	19_GO:0009987 cellular process	-2.3	8.5	4.5	19148	34	199	3	1.5	0.86	815415|816705|829758	MCM5|GRP7|CSDP1	-0.47
MyList	GO Biological Processes	19	GO:0033866	nucleoside bisphosphate biosynthetic process	19_GO:0008152 metabolic process	-2.3	8.5	4.5	19148	34	199	3	1.5	0.86	825752|833655|842284	AT4G04320|ACS|E1 ALPHA	-0.47
MyList	GO Biological Processes	19	GO:0009117	nucleotide metabolic process	19_GO:0008152 metabolic process	-2.3	3	3.3	19148	255	199	8	4	1.4	821937|825752|833655|836063|842284|843535|844291|844293	RNR2A|AT4G04320|ACS|ZEU1|E1 ALPHA|dNK|GAPCP-1|PGK	-0.46
MyList	GO Biological Processes	19	GO:0032269	negative regulation of cellular protein metabolic process	19_GO:0048519 negative regulation of biological process	-2.3	4.5	3.7	19148	108	199	5	2.5	1.1	817131|817767|824564|829557|836808	ATCTH|AT2G32070|AT3G53970|PAB2|CHR1	-0.46
MyList	GO Biological Processes	19	GO:0051248	negative regulation of protein metabolic process	19_GO:0048519 negative regulation of biological process	-2.2	4.4	3.7	19148	109	199	5	2.5	1.1	817131|817767|824564|829557|836808	ATCTH|AT2G32070|AT3G53970|PAB2|CHR1	-0.45
MyList	GO Biological Processes	19	GO:0051640	organelle localization	19_GO:0051179 localization	-2.2	3.7	3.5	19148	156	199	6	3	1.2	820568|825430|826820|827075|828060|832124	ABCE1|AT3G62560|SEC1B|AT4G14330|SEC15B|RAN2	-0.45
MyList	GO Biological Processes	19	GO:0009867	jasmonic acid mediated signaling pathway	19_GO:0023052 signaling	-2.2	4.3	3.6	19148	111	199	5	2.5	1.1	816394|818626|825648|835386|838057	PHYB|PYL6|CUL1|RCF3|GAI	-0.45
MyList	KEGG Pathway	24	ath00592	alpha-Linolenic acid metabolism		-2.2	8	4.3	19148	36	199	3	1.5	0.86	829022|843077|844047	AIM1|LOX6|ADH1	-0.45
MyList	KEGG Pathway	24	ko00592	alpha-Linolenic acid metabolism		-2.2	8	4.3	19148	36	199	3	1.5	0.86	829022|843077|844047	AIM1|LOX6|ADH1	-0.45
MyList	KEGG Pathway	24	ath04712	Circadian rhythm - plant		-2.2	8	4.3	19148	36	199	3	1.5	0.86	816394|830996|831241	PHYB|HY5|TT4	-0.45
MyList	KEGG Pathway	24	ko04712	Circadian rhythm - plant		-2.2	8	4.3	19148	36	199	3	1.5	0.86	816394|830996|831241	PHYB|HY5|TT4	-0.45
MyList	KEGG Pathway	24	ath01200	Carbon metabolism		-2.2	2.9	3.2	19148	262	199	8	4	1.4	820723|831330|833655|838652|842284|842724|844291|844293	PPC3|FDH|ACS|CAT1|E1 ALPHA|AT1G64190|GAPCP-1|PGK	-0.45
MyList	KEGG Pathway	24	ko01200	Carbon metabolism		-2.2	2.9	3.2	19148	262	199	8	4	1.4	820723|831330|833655|838652|842284|842724|844291|844293	PPC3|FDH|ACS|CAT1|E1 ALPHA|AT1G64190|GAPCP-1|PGK	-0.45
MyList	GO Biological Processes	19	GO:0044272	sulfur compound biosynthetic process	19_GO:0008152 metabolic process	-2.2	3.7	3.4	19148	158	199	6	3	1.2	825752|827122|827124|829106|833655|842284	AT4G04320|ATARD2|ARD1|MTO2|ACS|E1 ALPHA	-0.45
MyList	KEGG Pathway	24	ko03018	RNA degradation		-2.2	4.3	3.6	19148	112	199	5	2.5	1.1	817767|828858|829557|841399|842037	AT2G32070|RRP41L|PAB2|PAB8|AHG2	-0.45
MyList	KEGG Pathway	24	ath03018	RNA degradation		-2.2	4.3	3.6	19148	112	199	5	2.5	1.1	817767|828858|829557|841399|842037	AT2G32070|RRP41L|PAB2|PAB8|AHG2	-0.45
MyList	GO Biological Processes	19	GO:0090351	seedling development	19_GO:0032501 multicellular organismal process	-2.2	3.2	3.3	19148	209	199	7	3.5	1.3	816394|820816|828858|829022|829390|830916|838057	PHYB|PLDALPHA1|RRP41L|AIM1|LUG|PRT6|GAI	-0.45
MyList	GO Biological Processes	19	GO:0010118	stomatal movement	19_GO:0009987 cellular process	-2.2	3.6	3.4	19148	161	199	6	3	1.2	816705|820816|829541|835956|839907|842710	GRP7|PLDALPHA1|OST1|EXO70B1|CIPK23|RBOH F	-0.42
MyList	GO Biological Processes	19	GO:0071395	cellular response to jasmonic acid stimulus	19_GO:0050896 response to stimulus	-2.2	4.2	3.5	19148	115	199	5	2.5	1.1	816394|818626|825648|835386|838057	PHYB|PYL6|CUL1|RCF3|GAI	-0.41
MyList	GO Biological Processes	19	GO:0009933	meristem structural organization	19_GO:0032502 developmental process	-2.2	5.3	3.7	19148	73	199	4	2	0.99	820936|824129|836699|843915	TPR2|BAM2|BAM1|CLV1	-0.41
MyList	GO Biological Processes	19	GO:0009132	nucleoside diphosphate metabolic process	19_GO:0008152 metabolic process	-2.2	5.3	3.7	19148	73	199	4	2	0.99	819563|836063|844291|844293	APY1|ZEU1|GAPCP-1|PGK	-0.41
MyList	GO Biological Processes	19	GO:0010035	response to inorganic substance	19_GO:0050896 response to stimulus	-2.1	2	2.9	19148	779	199	16	8	1.9	816248|816705|820076|823815|827135|829390|829541|829758|834077|834082|835956|837708|838652|839907|842284|844047	NTRA|GRP7|AT3G09200|RDUF1|PBD2|LUG|OST1|CSDP1|PHB3|ATR|EXO70B1|RBP45B|CAT1|CIPK23|E1 ALPHA|ADH1	-0.39
MyList	GO Biological Processes	19	GO:0006970	response to osmotic stress	19_GO:0050896 response to stimulus	-2.1	2.2	2.9	19148	578	199	13	6.5	1.8	816705|820019|821977|829541|829758|831316|833520|834077|835386|838057|842037|842710|844047	GRP7|S6K2|AT3G23940|OST1|CSDP1|SK13|TT2|PHB3|RCF3|GAI|AHG2|RBOH F|ADH1	-0.39
MyList	GO Biological Processes	19	GO:0051650	establishment of vesicle localization	19_GO:0051179 localization	-2.1	7.4	4.1	19148	39	199	3	1.5	0.86	825430|827075|828060	AT3G62560|AT4G14330|SEC15B	-0.39
MyList	GO Biological Processes	19	GO:0051648	vesicle localization	19_GO:0051179 localization	-2.1	7.4	4.1	19148	39	199	3	1.5	0.86	825430|827075|828060	AT3G62560|AT4G14330|SEC15B	-0.39
MyList	GO Biological Processes	19	GO:0071398	cellular response to fatty acid	19_GO:0050896 response to stimulus	-2.1	4	3.4	19148	119	199	5	2.5	1.1	816394|818626|825648|835386|838057	PHYB|PYL6|CUL1|RCF3|GAI	-0.37
MyList	KEGG Pathway	24	ath00350	Tyrosine metabolism		-2.1	7.2	4	19148	40	199	3	1.5	0.86	817022|842580|844047	TAT3|CuAO1|ADH1	-0.37
MyList	KEGG Pathway	24	ko00350	Tyrosine metabolism		-2.1	7.2	4	19148	40	199	3	1.5	0.86	817022|842580|844047	TAT3|CuAO1|ADH1	-0.37
MyList	GO Biological Processes	19	GO:0000097	sulfur amino acid biosynthetic process	19_GO:0008152 metabolic process	-2.1	7	4	19148	41	199	3	1.5	0.86	827122|827124|829106	ATARD2|ARD1|MTO2	-0.36
MyList	GO Biological Processes	19	GO:0006367	transcription initiation from RNA polymerase II promoter	19_GO:0008152 metabolic process	-2.1	7	4	19148	41	199	3	1.5	0.86	826690|830784|843733	KELP|KIWI|TAF2	-0.36
MyList	GO Biological Processes	19	GO:1990748	cellular detoxification	19_GO:0098754 detoxification	-2	6.9	3.9	19148	42	199	3	1.5	0.86	816248|838652|844047	NTRA|CAT1|ADH1	-0.33
MyList	GO Biological Processes	19	GO:0051302	regulation of cell division	19_GO:0050789 regulation of biological process	-2	4.8	3.5	19148	80	199	4	2	0.99	816248|821705|827124|834077	NTRA|AHP1|ARD1|PHB3	-0.32
MyList	GO Biological Processes	19	GO:0048827	phyllome development	19_GO:0032501 multicellular organismal process	-2	2.1	2.8	19148	598	199	13	6.5	1.8	819176|820723|820730|820816|824129|825648|825650|829390|829541|830619|836699|841570|844291	TCP9|PPC3|AT3G15010|PLDALPHA1|BAM2|CUL1|GSL05|LUG|OST1|EMS1|BAM1|TRO|GAPCP-1	-0.32
MyList_MCODE_ALL	KEGG Pathway	24	ko03010	Ribosome		-7.6	13	10	19148	356	38	9	24	6.9	818234|819595|819652|820076|827451|840916|844712|844718|844765	RPL24A|emb2171|AT3G04920|AT3G09200|AT4G17390|RP1|rps7|rpl2|rps4	-4.6
MyList_MCODE_ALL	KEGG Pathway	24	ath03010	Ribosome		-7.6	13	10	19148	356	38	9	24	6.9	818234|819595|819652|820076|827451|840916|844712|844718|844765	RPL24A|emb2171|AT3G04920|AT3G09200|AT4G17390|RP1|rps7|rpl2|rps4	-4.6
MyList_MCODE_ALL	KEGG Pathway	24	ko00195	Photosynthesis		-6.4	33	13	19148	76	38	5	13	5.5	844733|844745|844768|844770|844773	psbB|psbE|psaA|psaB|psbC	-3.5
MyList_MCODE_ALL	KEGG Pathway	24	ath00195	Photosynthesis		-6.4	33	13	19148	76	38	5	13	5.5	844733|844745|844768|844770|844773	psbB|psbE|psaA|psaB|psbC	-3.5
MyList_MCODE_ALL	GO Biological Processes	19	GO:0002181	cytoplasmic translation	19_GO:0008152 metabolic process	-3.3	19	7.1	19148	81	38	3	7.9	4.4	818234|820076|827451	RPL24A|AT3G09200|AT4G17390	-0.96
MyList_MCODE_ALL	GO Biological Processes	19	GO:0007017	microtubule-based process	19_GO:0009987 cellular process	-3	9	5.4	19148	225	38	4	11	5	818131|820193|827075|832060	MOR1|AT3G10310|AT4G14330|SMG7	-0.76
MyList_MCODE_ALL	KEGG Pathway	24	ko03015	mRNA surveillance pathway		-2.8	13	5.9	19148	114	38	3	7.9	4.4	829557|832060|841399	PAB2|SMG7|PAB8	-0.69
MyList_MCODE_ALL	KEGG Pathway	24	ath03015	mRNA surveillance pathway		-2.8	13	5.9	19148	114	38	3	7.9	4.4	829557|832060|841399	PAB2|SMG7|PAB8	-0.69
MyList_MCODE_ALL	GO Biological Processes	19	GO:0022618	ribonucleoprotein complex assembly	19_GO:0009987 cellular process	-2.6	11	5.3	19148	133	38	3	7.9	4.4	820076|838690|840916	AT3G09200|emb1507|RP1	-0.64
MyList_MCODE_ALL	GO Biological Processes	19	GO:0140694	non-membrane-bounded organelle assembly	19_GO:0009987 cellular process	-2.6	11	5.3	19148	134	38	3	7.9	4.4	820076|832060|840916	AT3G09200|SMG7|RP1	-0.64
MyList_MCODE_ALL	GO Biological Processes	19	GO:0071826	ribonucleoprotein complex subunit organization	19_GO:0009987 cellular process	-2.6	11	5.3	19148	136	38	3	7.9	4.4	820076|838690|840916	AT3G09200|emb1507|RP1	-0.64
MyList_MCODE_ALL	GO Biological Processes	19	GO:0070925	organelle assembly	19_GO:0009987 cellular process	-2.4	9.3	4.7	19148	163	38	3	7.9	4.4	820076|832060|840916	AT3G09200|SMG7|RP1	-0.5
MyList_MCODE_ALL	GO Biological Processes	19	GO:0043933	protein-containing complex subunit organization	19_GO:0009987 cellular process	-2.1	3.9	3.3	19148	650	38	5	13	5.5	818131|820076|820568|838690|840916	MOR1|AT3G09200|ABCE1|emb1507|RP1	-0.36
MyList_SUB1_MCODE_1	KEGG Pathway	24	ko03010	Ribosome		-13	37	18	19148	356	13	9	69	13	818234|819595|819652|820076|827451|840916|844712|844718|844765	RPL24A|emb2171|AT3G04920|AT3G09200|AT4G17390|RP1|rps7|rpl2|rps4	-9.3
MyList_SUB1_MCODE_1	KEGG Pathway	24	ath03010	Ribosome		-13	37	18	19148	356	13	9	69	13	818234|819595|819652|820076|827451|840916|844712|844718|844765	RPL24A|emb2171|AT3G04920|AT3G09200|AT4G17390|RP1|rps7|rpl2|rps4	-9.3
MyList_SUB1_MCODE_1	GO Biological Processes	19	GO:0002181	cytoplasmic translation	19_GO:0008152 metabolic process	-4.7	55	13	19148	81	13	3	23	12	818234|820076|827451	RPL24A|AT3G09200|AT4G17390	-2.1
MyList_SUB1_MCODE_1	KEGG Pathway	24	ko03015	mRNA surveillance pathway		-4.2	39	11	19148	114	13	3	23	12	829557|832060|841399	PAB2|SMG7|PAB8	-1.8
MyList_SUB1_MCODE_1	KEGG Pathway	24	ath03015	mRNA surveillance pathway		-4.2	39	11	19148	114	13	3	23	12	829557|832060|841399	PAB2|SMG7|PAB8	-1.8
MyList_SUB1_MCODE_1	GO Biological Processes	19	GO:0140694	non-membrane-bounded organelle assembly	19_GO:0009987 cellular process	-4	33	9.7	19148	134	13	3	23	12	820076|832060|840916	AT3G09200|SMG7|RP1	-1.6
MyList_SUB1_MCODE_1	GO Biological Processes	19	GO:0070925	organelle assembly	19_GO:0009987 cellular process	-3.8	27	8.7	19148	163	13	3	23	12	820076|832060|840916	AT3G09200|SMG7|RP1	-1.4
MyList_SUB1_MCODE_1	GO Biological Processes	19	GO:0042254	ribosome biogenesis	19_GO:0009987 cellular process	-2.6	11	5.2	19148	410	13	3	23	12	820076|820568|840916	AT3G09200|ABCE1|RP1	-0.64
MyList_SUB1_MCODE_1	GO Biological Processes	19	GO:0022613	ribonucleoprotein complex biogenesis	19_GO:0009987 cellular process	-2.4	9.1	4.7	19148	484	13	3	23	12	820076|820568|840916	AT3G09200|ABCE1|RP1	-0.51
MyList_SUB1_MCODE_1	GO Biological Processes	19	GO:0043933	protein-containing complex subunit organization	19_GO:0009987 cellular process	-2.1	6.8	3.9	19148	650	13	3	23	12	820076|820568|840916	AT3G09200|ABCE1|RP1	-0.36
MyList_SUB1_MCODE_3	KEGG Pathway	24	ko00195	Photosynthesis		-12	2.5e+02	35	19148	76	5	5	1e+02	18	844733|844745|844768|844770|844773	psbB|psbE|psaA|psaB|psbC	-8.9
MyList_SUB1_MCODE_3	KEGG Pathway	24	ath00195	Photosynthesis		-12	2.5e+02	35	19148	76	5	5	1e+02	18	844733|844745|844768|844770|844773	psbB|psbE|psaA|psaB|psbC	-8.9
MyList_SUB1_MCODE_7	GO Biological Processes	19	GO:0007017	microtubule-based process	19_GO:0009987 cellular process	-5.8	85	16	19148	225	3	3	1e+02	27	818131|820193|827075	MOR1|AT3G10310|AT4G14330	-3
