## Supplementary Material 3 - Gene Ontology (GO) enrichment analysis (Metascape) for "Epigenetic memory of temperature sensed during somatic embryo maturation in 2-year-old maritime pine trees": GO_MCODE_Top3.csv

Network	Annotation
MyList	GO:0044283|small molecule biosynthetic process|-5.7;GO:0046394|carboxylic acid biosynthetic process|-5.5;GO:0016053|organic acid biosynthetic process|-5.1
MyList_MCODE_ALL	ko03010|Ribosome|-7.6;ath03010|Ribosome|-7.6;ko00195|Photosynthesis|-6.4
MyList_SUB1_MCODE_1	ko03010|Ribosome|-12.8;ath03010|Ribosome|-12.8;GO:0002181|cytoplasmic translation|-4.7
MyList_SUB1_MCODE_3	ko00195|Photosynthesis|-12.1;ath00195|Photosynthesis|-12.1
MyList_SUB1_MCODE_7	GO:0007017|microtubule-based process|-5.8
