## Supplementary Material 3 - Gene Ontology (GO) enrichment analysis (Metascape) for "Epigenetic memory of temperature sensed during somatic embryo maturation in 2-year-old maritime pine trees": MCODE.csv

Cluster	Score	Type	Gene	Symbol	Network
1	5.076923076923077	Clustered	819595	emb2171	MyList_SUB1
1	5.076923076923077	Clustered	844718	rpl2	MyList_SUB1
1	5.076923076923077	Clustered	820076	AT3G09200	MyList_SUB1
1	5.076923076923077	Clustered	832060	SMG7	MyList_SUB1
1	5.076923076923077	Seed	820568	ABCE1	MyList_SUB1
1	5.076923076923077	Clustered	819652	AT3G04920	MyList_SUB1
1	5.076923076923077	Clustered	829557	PAB2	MyList_SUB1
1	5.076923076923077	Clustered	827451	AT4G17390	MyList_SUB1
1	5.076923076923077	Clustered	840916	RP1	MyList_SUB1
1	5.076923076923077	Clustered	844765	rps4	MyList_SUB1
1	5.076923076923077	Clustered	844712	rps7	MyList_SUB1
1	5.076923076923077	Clustered	818234	RPL24A	MyList_SUB1
1	5.076923076923077	Clustered	841399	PAB8	MyList_SUB1
2	2.5	Clustered	835823	AT5G57170	MyList_SUB1
2	2.5	Clustered	822364	PBB1	MyList_SUB1
2	2.5	Clustered	838652	CAT1	MyList_SUB1
2	2.5	Clustered	841223	KU80	MyList_SUB1
2	2.5	Seed	821808	LOX5	MyList_SUB1
2	2.5	Clustered	843077	LOX6	MyList_SUB1
3	2.0	Clustered	844768	psaA	MyList_SUB1
3	2.0	Clustered	844773	psbC	MyList_SUB1
3	2.0	Clustered	844733	psbB	MyList_SUB1
3	2.0	Seed	844745	psbE	MyList_SUB1
3	2.0	Clustered	844770	psaB	MyList_SUB1
5	1.5	Seed	829758	CSDP1	MyList_SUB1
5	1.5	Clustered	841810	CYP59	MyList_SUB1
5	1.5	Clustered	841452	TAF15	MyList_SUB1
5	1.5	Clustered	838690	emb1507	MyList_SUB1
6	1.5	Clustered	837422	AT1G09010	MyList_SUB1
6	1.5	Seed	836705	AT5G65760	MyList_SUB1
6	1.5	Clustered	817540	PS2	MyList_SUB1
6	1.5	Clustered	838579	AVA-P2	MyList_SUB1
4	1.2	Clustered	832055	AT5G19350	MyList_SUB1
4	1.2	Clustered	843766	PUR4	MyList_SUB1
4	1.2	Clustered	820009	AT3G08620	MyList_SUB1
4	1.2	Clustered	837708	RBP45B	MyList_SUB1
4	1.2	Seed	820730	AT3G15010	MyList_SUB1
7	1.0	Clustered	827075	AT4G14330	MyList_SUB1
7	1.0	Clustered	818131	MOR1	MyList_SUB1
7	1.0	Seed	820193	AT3G10310	MyList_SUB1
