## Supplementary Material 3 - Gene Ontology (GO) enrichment analysis (Metascape) for "Epigenetic memory of temperature sensed during somatic embryo maturation in 2-year-old maritime pine trees": Evidence.csv

Gene	TotalEvidenceCounts	EvidenceHit:MyList	EvidenceGO:MyList	EvidencePPI:MyList
821044	3.0	1	1	1
827124	3.0	1	1	1
821977	3.0	1	1	1
830619	3.0	1	1	1
836808	3.0	1	1	1
830996	3.0	1	1	1
834942	3.0	1	1	1
836699	3.0	1	1	1
825648	3.0	1	1	1
844773	3.0	1	1	1
842284	3.0	1	1	1
829022	3.0	1	1	1
823888	3.0	1	1	1
843915	3.0	1	1	1
836558	3.0	1	1	1
844733	3.0	1	1	1
828580	3.0	1	1	1
825752	3.0	1	1	1
827122	3.0	1	1	1
844745	3.0	1	1	1
844748	3.0	1	1	1
820816	3.0	1	1	1
829390	3.0	1	1	1
824015	3.0	1	1	1
829541	3.0	1	1	1
832338	3.0	1	1	1
830888	3.0	1	1	1
835956	3.0	1	1	1
844241	3.0	1	1	1
825890	3.0	1	1	1
844291	3.0	1	1	1
816394	3.0	1	1	1
833655	3.0	1	1	1
842710	3.0	1	1	1
821808	3.0	1	1	1
824129	3.0	1	1	1
844795	3.0	1	1	1
825650	3.0	1	1	1
836607	3.0	1	1	1
844770	3.0	1	1	1
838057	3.0	1	1	1
844768	3.0	1	1	1
829106	3.0	1	1	1
843077	3.0	1	1	1
842580	3.0	1	1	1
841399	2.0	1	0	1
820735	2.0	1	0	1
821972	2.0	1	0	1
819373	2.0	1	0	1
815823	2.0	1	0	1
836705	2.0	1	0	1
820605	2.0	1	0	1
820730	2.0	1	0	1
821209	2.0	1	0	1
829019	2.0	1	0	1
835321	2.0	1	1	0
842037	2.0	1	0	1
828210	2.0	1	0	1
842497	2.0	1	0	1
843628	2.0	1	1	0
820723	2.0	1	0	1
844047	2.0	1	0	1
817158	2.0	1	0	1
819595	2.0	1	0	1
844761	2.0	1	0	1
843766	2.0	1	0	1
843603	2.0	1	0	1
832055	2.0	1	0	1
828570	2.0	1	0	1
827075	2.0	1	0	1
818131	2.0	1	0	1
838690	2.0	1	0	1
824564	2.0	1	0	1
832093	2.0	1	0	1
822740	2.0	1	0	1
821705	2.0	1	0	1
829549	2.0	1	0	1
838579	2.0	1	0	1
828858	2.0	1	0	1
819660	2.0	1	0	1
844293	2.0	1	0	1
831330	2.0	1	0	1
819291	2.0	1	0	1
818626	2.0	1	0	1
835823	2.0	1	0	1
819206	2.0	1	0	1
830916	2.0	1	0	1
841810	2.0	1	0	1
834802	2.0	1	0	1
841914	2.0	1	0	1
818234	2.0	1	0	1
841223	2.0	1	0	1
831391	2.0	1	0	1
844765	2.0	1	0	1
831398	2.0	1	0	1
820158	2.0	1	0	1
843170	2.0	1	0	1
826820	2.0	1	0	1
833333	2.0	1	0	1
839385	2.0	1	1	0
819563	2.0	1	0	1
842407	2.0	1	0	1
844785	2.0	1	0	1
831889	2.0	1	1	0
841452	2.0	1	0	1
819652	2.0	1	0	1
817395	2.0	1	0	1
817833	2.0	1	0	1
842615	2.0	1	0	1
817131	2.0	1	0	1
828831	2.0	1	0	1
844736	2.0	1	0	1
821937	2.0	1	0	1
841591	2.0	1	0	1
817958	2.0	1	0	1
835386	2.0	1	0	1
825458	2.0	1	0	1
830165	2.0	1	0	1
829643	2.0	1	0	1
832060	2.0	1	0	1
827012	2.0	1	0	1
834951	2.0	1	0	1
843733	2.0	1	0	1
820009	2.0	1	0	1
835165	2.0	1	0	1
828060	2.0	1	0	1
824632	2.0	1	0	1
820568	2.0	1	0	1
823815	2.0	1	0	1
821233	2.0	1	0	1
842724	2.0	1	0	1
844074	2.0	1	0	1
834565	2.0	1	0	1
835202	2.0	1	0	1
830292	2.0	1	0	1
824615	2.0	1	1	0
836063	2.0	1	0	1
818265	2.0	1	1	0
816705	2.0	1	0	1
829584	2.0	1	0	1
822364	2.0	1	0	1
817358	2.0	1	0	1
831226	2.0	1	0	1
818061	2.0	1	0	1
820019	2.0	1	0	1
843535	2.0	1	0	1
841993	2.0	1	0	1
837093	2.0	1	0	1
825430	2.0	1	0	1
835273	2.0	1	0	1
820929	2.0	1	0	1
817540	2.0	1	0	1
816303	2.0	1	0	1
833520	2.0	1	0	1
831734	2.0	1	1	0
829557	2.0	1	0	1
832124	2.0	1	0	1
817776	2.0	1	0	1
817433	2.0	1	0	1
829758	2.0	1	0	1
823322	2.0	1	1	0
818077	2.0	1	0	1
819355	2.0	1	0	1
831241	2.0	1	0	1
834077	2.0	1	0	1
827135	2.0	1	0	1
834978	2.0	1	0	1
841536	2.0	1	0	1
833436	2.0	1	0	1
817767	2.0	1	0	1
819176	2.0	1	0	1
831316	2.0	1	0	1
841570	2.0	1	0	1
829775	2.0	1	0	1
820193	2.0	1	0	1
830784	2.0	1	0	1
841177	2.0	1	0	1
817557	2.0	1	0	1
839660	2.0	1	0	1
841514	2.0	1	0	1
838318	2.0	1	1	0
820936	2.0	1	0	1
815145	2.0	1	0	1
841333	2.0	1	0	1
816846	2.0	1	1	0
832800	2.0	1	0	1
838652	2.0	1	0	1
822063	2.0	1	0	1
831414	2.0	1	0	1
826690	2.0	1	0	1
816555	2.0	1	0	1
817022	2.0	1	0	1
844712	2.0	1	0	1
837422	2.0	1	0	1
832084	2.0	1	0	1
831140	2.0	1	0	1
837708	2.0	1	0	1
816290	2.0	1	0	1
843196	2.0	1	0	1
827451	2.0	1	0	1
834706	2.0	1	0	1
830428	2.0	1	0	1
816248	2.0	1	0	1
836551	2.0	1	0	1
844718	2.0	1	0	1
815415	2.0	1	0	1
831193	2.0	1	0	1
839934	2.0	1	0	1
841903	2.0	1	0	1
842342	2.0	1	0	1
820591	2.0	1	0	1
832828	2.0	1	0	1
820076	2.0	1	0	1
834082	2.0	1	0	1
839907	2.0	1	0	1
821037	2.0	1	1	0
840916	2.0	1	0	1
834233	1.0	1	0	0
830821	1.0	1	0	0
837660	1.0	1	0	0
817205	1.0	1	0	0
818973	1.0	1	0	0
815830	1.0	1	0	0
817587	1.0	1	0	0
836618	1.0	1	0	0
837426	1.0	1	0	0
822194	1.0	1	0	0
832376	1.0	1	0	0
835552	1.0	1	0	0
839900	1.0	1	0	0
844288	1.0	1	0	0
824957	1.0	1	0	0
843600	1.0	1	0	0
840956	1.0	1	0	0
837859	1.0	1	0	0
821876	1.0	1	0	0
817621	1.0	1	0	0
844084	1.0	1	0	0
840514	1.0	1	0	0
830427	1.0	1	0	0
843134	1.0	1	0	0
824589	1.0	1	0	0
842311	1.0	1	0	0
6240799	1.0	1	0	0
819154	1.0	1	0	0
832205	1.0	1	0	0
844432	1.0	1	0	0
822236	1.0	1	0	0
817328	1.0	1	0	0
836124	1.0	1	0	0
829368	1.0	1	0	0
828675	1.0	1	0	0
824402	1.0	1	0	0
843013	1.0	1	0	0
825409	1.0	1	0	0
823987	1.0	1	0	0
816877	1.0	1	0	0
839064	1.0	1	0	0
817386	1.0	1	0	0
841569	1.0	1	0	0
844769	1.0	1	0	0
5008186	1.0	1	0	0
821231	1.0	1	0	0
830525	1.0	1	0	0
825334	1.0	1	0	0
831750	1.0	1	0	0
837590	1.0	1	0	0
843275	1.0	1	0	0
824038	1.0	1	0	0
841215	1.0	1	0	0
842747	1.0	1	0	0
826932	1.0	1	0	0
821048	1.0	1	0	0
837671	1.0	1	0	0
825276	1.0	1	0	0
836077	1.0	1	0	0
840073	1.0	1	0	0
835035	1.0	1	0	0
839237	1.0	1	0	0
826093	1.0	1	0	0
820205	1.0	1	0	0
824531	1.0	1	0	0
833118	1.0	1	0	0
824910	1.0	1	0	0
832432	1.0	1	0	0
836863	1.0	1	0	0
826881	1.0	1	0	0
820012	1.0	1	0	0
835908	1.0	1	0	0
818403	1.0	1	0	0
816921	1.0	1	0	0
831583	1.0	1	0	0
826472	1.0	1	0	0
6241227	1.0	1	0	0
816124	1.0	1	0	0
823588	1.0	1	0	0
844715	1.0	1	0	0
828032	1.0	1	0	0
829466	1.0	1	0	0
830609	1.0	1	0	0
828689	1.0	1	0	0
838741	1.0	1	0	0
834572	1.0	1	0	0
829924	1.0	1	0	0
10723139	1.0	1	0	0
838380	1.0	1	0	0
839071	1.0	1	0	0
816228	1.0	1	0	0
828666	1.0	1	0	0
818482	1.0	1	0	0
838691	1.0	1	0	0
825814	1.0	1	0	0
820637	1.0	1	0	0
839769	1.0	1	0	0
825502	1.0	1	0	0
3768403	1.0	1	0	0
28717833	1.0	1	0	0
837790	1.0	1	0	0
824066	1.0	1	0	0
824720	1.0	1	0	0
828415	1.0	1	0	0
824586	1.0	1	0	0
839355	1.0	1	0	0
838213	1.0	1	0	0
843074	1.0	1	0	0
829546	1.0	1	0	0
820118	1.0	1	0	0
828833	1.0	1	0	0
839125	1.0	1	0	0
835027	1.0	1	0	0
829337	1.0	1	0	0
836565	1.0	1	0	0
842464	1.0	1	0	0
827311	1.0	1	0	0
844295	1.0	1	0	0
838744	1.0	1	0	0
837925	1.0	1	0	0
820622	1.0	1	0	0
828024	1.0	1	0	0
821786	1.0	1	0	0
828380	1.0	1	0	0
842722	1.0	1	0	0
822219	1.0	1	0	0
820663	1.0	1	0	0
840269	1.0	1	0	0
825465	1.0	1	0	0
10723124	1.0	1	0	0
826882	1.0	1	0	0
820349	1.0	1	0	0
820916	1.0	1	0	0
825826	1.0	1	0	0
830744	1.0	1	0	0
816596	1.0	1	0	0
821679	1.0	1	0	0
842884	1.0	1	0	0
835865	1.0	1	0	0
839277	1.0	1	0	0
820912	1.0	1	0	0
835052	1.0	1	0	0
827899	1.0	1	0	0
828568	1.0	1	0	0
826851	1.0	1	0	0
837488	1.0	1	0	0
829699	1.0	1	0	0
837348	1.0	1	0	0
817683	1.0	1	0	0
842300	1.0	1	0	0
818230	1.0	1	0	0
838636	1.0	1	0	0
837716	1.0	1	0	0
827359	1.0	1	0	0
837785	1.0	1	0	0
829391	1.0	1	0	0
829903	1.0	1	0	0
834918	1.0	1	0	0
832176	1.0	1	0	0
830560	1.0	1	0	0
826368	1.0	1	0	0
836562	1.0	1	0	0
835526	1.0	1	0	0
820587	1.0	1	0	0
835315	1.0	1	0	0
820278	1.0	1	0	0
825083	1.0	1	0	0
820040	1.0	1	0	0
816317	1.0	1	0	0
828080	1.0	1	0	0
836100	1.0	1	0	0
832417	1.0	1	0	0
837839	1.0	1	0	0
817265	1.0	1	0	0
814680	1.0	1	0	0
827036	1.0	1	0	0
818161	1.0	1	0	0
823726	1.0	1	0	0
829650	1.0	1	0	0
816272	1.0	1	0	0
831800	1.0	1	0	0
843070	1.0	1	0	0
820031	1.0	1	0	0
815913	1.0	1	0	0
