## Supplementary Material 3 - Gene Ontology (GO) enrichment analysis (Metascape) for "Epigenetic memory of temperature sensed during somatic embryo maturation in 2-year-old maritime pine trees": metascape_result.xlsx

### Sheet: Annotation
MyList	Gene ID	Type	Tax ID	Homologene Gene ID	Homologene Gene Tax ID	Gene Symbol	Description	Biological Process (GO)	GO:0044283 small molecule biosynthetic pr	ath00195 Photosynthesis	GO:0009755 hormone-mediated signaling pat	ath00410 beta-Alanine metabolism	GO:0009624 response to nematode	GO:0009292 genetic transfer	GO:0009753 response to jasmonic acid	GO:0006085 acetyl-CoA biosynthetic proces	GO:0034655 nucleobase-containing compound	GO:0048827 phyllome development	GO:0000302 response to reactive oxygen sp	GO:0032787 monocarboxylic acid metabolic	GO:0009649 entrainment of circadian clock	GO:0051301 cell division	GO:0048658 anther wall tapetum developmen	GO:0009934 regulation of meristem structu
AT5G33406.1	833333	ensembl_gene_id	A. thaliana	833333	A. thaliana	AT5G33406	hAT dimerization domain-containing protein / transposase-like protein	GO:0008150 biological_process	0.0	0.0	0.0	0.0	0.0	0.0	0.0	0.0	0.0	0.0	0.0	0.0	0.0	0.0	0.0	0.0
AT3G22220.2	821786	ensembl_gene_id	A. thaliana	821786	A. thaliana	AT3G22220	hAT transposon superfamily	GO:0008150 biological_process	0.0	0.0	0.0	0.0	0.0	0.0	0.0	0.0	0.0	0.0	0.0	0.0	0.0	0.0	0.0	0.0
AT2G07690.1	815415	ensembl_gene_id	A. thaliana	815415	A. thaliana	MCM5	Minichromosome maintenance (MCM2/3/5) family protein	GO:0000727 double-strand break repair via break-induced replication;GO:0006268 DNA unwinding involved in DNA replication;GO:0006270 DNA replication initiation	0.0	0.0	0.0	0.0	0.0	0.0	0.0	0.0	0.0	0.0	0.0	0.0	0.0	0.0	0.0	0.0
AT1G36095.1	840514	ensembl_gene_id	A. thaliana	840514	A. thaliana	AT1G36095	DNA binding protein	GO:0008150 biological_process	0.0	0.0	0.0	0.0	0.0	0.0	0.0	0.0	0.0	0.0	0.0	0.0	0.0	0.0	0.0	0.0
AT4G32560.4	829391	ensembl_gene_id	A. thaliana	829391	A. thaliana	AT4G32560	paramyosin-like protein	GO:0006893 Golgi to plasma membrane transport;GO:0098876 vesicle-mediated transport to the plasma membrane;GO:0006892 post-Golgi vesicle-mediated transport	0.0	0.0	0.0	0.0	0.0	0.0	0.0	0.0	0.0	0.0	0.0	0.0	0.0	0.0	0.0	0.0
ATCG00430.1	844761	ensembl_gene_id	A. thaliana	844761	A. thaliana	ndhK	NADH dehydrogenase subunit K		0.0	0.0	0.0	0.0	0.0	0.0	0.0	0.0	0.0	0.0	0.0	0.0	0.0	0.0	0.0	0.0
AT1G79530.1	844291	ensembl_gene_id	A. thaliana	844291	A. thaliana	GAPCP-1	glyceraldehyde-3-phosphate dehydrogenase of plastid 1	GO:0080144 amino acid homeostasis;GO:0048658 anther wall tapetum development;GO:0080022 primary root development	0.0	0.0	0.0	0.0	0.0	0.0	0.0	1.0	0.0	1.0	0.0	1.0	0.0	0.0	1.0	0.0
AT3G26180.2	822219	ensembl_gene_id	A. thaliana	822219	A. thaliana	CYP71B20	cytochrome P450, family 71, subfamily B, polypeptide 20		0.0	0.0	0.0	0.0	0.0	0.0	0.0	0.0	0.0	0.0	0.0	0.0	0.0	0.0	0.0	0.0
AT1G54730.2	841914	ensembl_gene_id	A. thaliana	841914	A. thaliana	AT1G54730	Major facilitator superfamily protein	GO:0055085 transmembrane transport;GO:0006810 transport;GO:0051234 establishment of localization	0.0	0.0	0.0	0.0	0.0	0.0	0.0	0.0	0.0	0.0	0.0	0.0	0.0	0.0	0.0	0.0
AT1G62810.1	842580	ensembl_gene_id	A. thaliana	842580	A. thaliana	CuAO1	Copper amine oxidase family protein	GO:0006809 nitric oxide biosynthetic process;GO:0046209 nitric oxide metabolic process;GO:2001057 reactive nitrogen species metabolic process	0.0	0.0	1.0	1.0	0.0	0.0	0.0	0.0	0.0	0.0	0.0	0.0	0.0	0.0	0.0	0.0
AT1G64180.1	842722	ensembl_gene_id	A. thaliana	842722	A. thaliana	AT1G64180	intracellular protein transport protein USO1-like protein		0.0	0.0	0.0	0.0	0.0	0.0	0.0	0.0	0.0	0.0	0.0	0.0	0.0	0.0	0.0	0.0
AT2G36620.1	818234	ensembl_gene_id	A. thaliana	818234	A. thaliana	RPL24A	ribosomal protein L24	GO:0002181 cytoplasmic translation;GO:0006412 translation;GO:0043043 peptide biosynthetic process	0.0	0.0	0.0	0.0	0.0	0.0	0.0	0.0	0.0	0.0	0.0	0.0	0.0	0.0	0.0	0.0
AT1G20960.2	838690	ensembl_gene_id	A. thaliana	838690	A. thaliana	emb1507	U5 small nuclear ribonucleoprotein helicase	GO:0000388 spliceosome conformational change to release U4 (or U4atac) and U1 (or U11);GO:0000393 spliceosomal conformational changes to generate catalytic conformation;GO:0022618 ribonucleoprotein complex assembly	0.0	0.0	0.0	0.0	0.0	0.0	0.0	0.0	0.0	0.0	0.0	0.0	0.0	0.0	0.0	0.0
AT1G10500.1	837590	ensembl_gene_id	A. thaliana	837590	A. thaliana	CPISCA	chloroplast-localized ISCA-like protein	GO:0016226 iron-sulfur cluster assembly;GO:0031163 metallo-sulfur cluster assembly;GO:0006790 sulfur compound metabolic process	0.0	0.0	0.0	0.0	0.0	0.0	0.0	0.0	0.0	0.0	0.0	0.0	0.0	0.0	0.0	0.0
AT3G15060.1	820735	ensembl_gene_id	A. thaliana	820735	A. thaliana	RABA1g	RAB GTPase homolog A1G	GO:0042546 cell wall biogenesis;GO:0071554 cell wall organization or biogenesis;GO:0044085 cellular component biogenesis	0.0	0.0	0.0	0.0	0.0	0.0	0.0	0.0	0.0	0.0	0.0	0.0	0.0	0.0	0.0	0.0
AT4G17390.1	827451	ensembl_gene_id	A. thaliana	827451	A. thaliana	AT4G17390	Ribosomal protein L23/L15e family protein	GO:0002181 cytoplasmic translation;GO:0006412 translation;GO:0043043 peptide biosynthetic process	0.0	0.0	0.0	0.0	0.0	0.0	0.0	0.0	0.0	0.0	0.0	0.0	0.0	0.0	0.0	0.0
AT1G72710.1	843603	ensembl_gene_id	A. thaliana	843603	A. thaliana	CKL2	casein kinase 1-like protein 2	GO:0006897 endocytosis;GO:0018105 peptidyl-serine phosphorylation;GO:0018209 peptidyl-serine modification	0.0	0.0	0.0	0.0	0.0	0.0	0.0	0.0	0.0	0.0	0.0	0.0	0.0	0.0	0.0	0.0
AT5G65760.1	836705	ensembl_gene_id	A. thaliana	836705	A. thaliana	AT5G65760	Serine carboxypeptidase S28 family protein	GO:0006508 proteolysis;GO:0019538 protein metabolic process;GO:1901564 organonitrogen compound metabolic process	0.0	0.0	0.0	0.0	0.0	0.0	0.0	0.0	0.0	0.0	0.0	0.0	0.0	0.0	0.0	0.0
AT5G48930.1	834951	ensembl_gene_id	A. thaliana	834951	A. thaliana	HCT	hydroxycinnamoyl-CoA shikimate/quinate hydroxycinnamoyl transferase	GO:0009963 positive regulation of flavonoid biosynthetic process;GO:0009962 regulation of flavonoid biosynthetic process;GO:0010252 auxin homeostasis	0.0	0.0	0.0	0.0	0.0	0.0	0.0	0.0	0.0	0.0	0.0	0.0	0.0	0.0	0.0	0.0
AT1G09010.1	837422	ensembl_gene_id	A. thaliana	837422	A. thaliana	AT1G09010	glycoside hydrolase family 2 protein	GO:0005975 carbohydrate metabolic process;GO:0044238 primary metabolic process;GO:0071704 organic substance metabolic process	0.0	0.0	0.0	0.0	0.0	0.0	0.0	0.0	0.0	0.0	0.0	0.0	0.0	0.0	0.0	0.0
AT4G10920.1	826690	ensembl_gene_id	A. thaliana	826690	A. thaliana	KELP	transcriptional coactivator p15 (PC4) family protein (KELP)	GO:0060260 regulation of transcription initiation from RNA polymerase II promoter;GO:0060261 positive regulation of transcription initiation from RNA polymerase II promoter;GO:2000144 positive regulation of DNA-templated transcription, initiation	0.0	0.0	0.0	0.0	0.0	0.0	0.0	0.0	0.0	0.0	0.0	0.0	0.0	0.0	0.0	0.0
AT3G16610.1	820912	ensembl_gene_id	A. thaliana	820912	A. thaliana	AT3G16610	pentatricopeptide (PPR) repeat-containing protein		0.0	0.0	0.0	0.0	0.0	0.0	0.0	0.0	0.0	0.0	0.0	0.0	0.0	0.0	0.0	0.0
AT1G04120.3	839277	ensembl_gene_id	A. thaliana	839277	A. thaliana	ABCC5	multidrug resistance-associated protein 5	GO:1901527 abscisic acid-activated signaling pathway involved in stomatal movement;GO:0030007 cellular potassium ion homeostasis;GO:0055075 potassium ion homeostasis	0.0	0.0	1.0	0.0	0.0	0.0	0.0	0.0	0.0	0.0	0.0	0.0	0.0	0.0	0.0	0.0
AT3G48290.1	823987	ensembl_gene_id	A. thaliana	823987	A. thaliana	CYP71A24	cytochrome P450, family 71, subfamily A, polypeptide 24		0.0	0.0	0.0	0.0	0.0	0.0	0.0	0.0	0.0	0.0	0.0	0.0	0.0	0.0	0.0	0.0
AT3G15730.1	820816	ensembl_gene_id	A. thaliana	820816	A. thaliana	PLDALPHA1	phospholipase D alpha 1	GO:0010358 leaf shaping;GO:0009395 phospholipid catabolic process;GO:0046470 phosphatidylcholine metabolic process	0.0	0.0	1.0	0.0	0.0	0.0	0.0	0.0	0.0	1.0	0.0	1.0	0.0	0.0	0.0	0.0
AT2G17930.1	816303	ensembl_gene_id	A. thaliana	816303	A. thaliana	AT2G17930	Phosphatidylinositol 3- and 4-kinase family protein with FAT domain-containing protein	GO:0006281 DNA repair;GO:0006974 cellular response to DNA damage stimulus;GO:0006259 DNA metabolic process	0.0	0.0	0.0	0.0	0.0	0.0	0.0	0.0	0.0	0.0	0.0	0.0	0.0	0.0	0.0	0.0
AT5G57170.1	835823	ensembl_gene_id	A. thaliana	835823	A. thaliana	AT5G57170	Tautomerase/MIF superfamily protein		0.0	0.0	0.0	0.0	0.0	0.0	0.0	0.0	0.0	0.0	0.0	0.0	0.0	0.0	0.0	0.0
AT5G27410.2	832800	ensembl_gene_id	A. thaliana	832800	A. thaliana	AT5G27410	D-aminoacid aminotransferase-like PLP-dependent enzymes superfamily protein	GO:0019752 carboxylic acid metabolic process;GO:0043436 oxoacid metabolic process;GO:0006082 organic acid metabolic process	0.0	0.0	0.0	0.0	0.0	0.0	0.0	0.0	0.0	0.0	0.0	0.0	0.0	0.0	0.0	0.0
AT3G10410.1	820205	ensembl_gene_id	A. thaliana	820205	A. thaliana	SCPL49	SERINE CARBOXYPEPTIDASE-LIKE 49		0.0	0.0	0.0	0.0	0.0	0.0	0.0	0.0	0.0	0.0	0.0	0.0	0.0	0.0	0.0	0.0
AT1G69430.1	843275	ensembl_gene_id	A. thaliana	843275	A. thaliana	AT1G69430	Son of sevenless protein	GO:0008150 biological_process	0.0	0.0	0.0	0.0	0.0	0.0	0.0	0.0	0.0	0.0	0.0	0.0	0.0	0.0	0.0	0.0
AT1G06150.1	6241227	ensembl_gene_id	A. thaliana	6241227	A. thaliana	EMB1444	basic helix loop helix (bHLH) DNA-binding superfamily protein	GO:0048364 root development;GO:0022622 root system development;GO:0099402 plant organ development	0.0	0.0	0.0	0.0	0.0	0.0	0.0	0.0	0.0	0.0	0.0	0.0	0.0	0.0	0.0	0.0
AT5G13000.2	831140	ensembl_gene_id	A. thaliana	831140	A. thaliana	GSL12	glucan synthase-like 12	GO:0006074 (1->3)-beta-D-glucan metabolic process;GO:0006075 (1->3)-beta-D-glucan biosynthetic process;GO:0051274 beta-glucan biosynthetic process	0.0	0.0	0.0	0.0	0.0	0.0	0.0	0.0	0.0	0.0	0.0	0.0	0.0	0.0	0.0	0.0
AT4G02350.1	828060	ensembl_gene_id	A. thaliana	828060	A. thaliana	SEC15B	exocyst complex component sec15B	GO:0090522 vesicle tethering involved in exocytosis;GO:0099022 vesicle tethering;GO:0060321 acceptance of pollen	0.0	0.0	0.0	0.0	0.0	0.0	0.0	0.0	0.0	0.0	0.0	0.0	0.0	0.0	0.0	0.0
AT1G67490.1	843070	ensembl_gene_id	A. thaliana	843070	A. thaliana	GCS1	glucosidase 1	GO:0008544 epidermis development;GO:0009913 epidermal cell differentiation;GO:0030855 epithelial cell differentiation	0.0	0.0	0.0	0.0	0.0	0.0	0.0	0.0	0.0	0.0	0.0	0.0	0.0	0.0	0.0	0.0
AT1G43690.1	840956	ensembl_gene_id	A. thaliana	840956	A. thaliana	AT1G43690	ubiquitin interaction motif-containing protein	GO:0071108 protein K48-linked deubiquitination;GO:0016579 protein deubiquitination;GO:0070646 protein modification by small protein removal	0.0	0.0	0.0	0.0	0.0	0.0	0.0	0.0	0.0	0.0	0.0	0.0	0.0	0.0	0.0	0.0
AT5G53060.3	835386	ensembl_gene_id	A. thaliana	835386	A. thaliana	RCF3	RNA-binding KH domain-containing protein	GO:0031053 primary miRNA processing;GO:0035196 production of miRNAs involved in gene silencing by miRNA;GO:1900150 regulation of defense response to fungus	0.0	0.0	1.0	0.0	0.0	0.0	1.0	0.0	0.0	0.0	0.0	0.0	0.0	0.0	0.0	0.0
AT4G12690.1	826881	ensembl_gene_id	A. thaliana	826881	A. thaliana	AT4G12690	DUF868 family protein (DUF868)	GO:0008150 biological_process	0.0	0.0	0.0	0.0	0.0	0.0	0.0	0.0	0.0	0.0	0.0	0.0	0.0	0.0	0.0	0.0
AT2G28380.1	817386	ensembl_gene_id	A. thaliana	817386	A. thaliana	DRB2	dsRNA-binding protein 2	GO:0070919 production of siRNA involved in gene silencing by small RNA;GO:0031048 heterochromatin assembly by small RNA;GO:0035196 production of miRNAs involved in gene silencing by miRNA	0.0	0.0	0.0	0.0	0.0	0.0	0.0	0.0	0.0	0.0	0.0	0.0	0.0	0.0	0.0	0.0
AT5G05450.1	830428	ensembl_gene_id	A. thaliana	830428	A. thaliana	AT5G05450	P-loop containing nucleoside triphosphate hydrolases superfamily protein		0.0	0.0	0.0	0.0	0.0	0.0	0.0	0.0	0.0	0.0	0.0	0.0	0.0	0.0	0.0	0.0
AT2G45680.1	819176	ensembl_gene_id	A. thaliana	819176	A. thaliana	TCP9	TCP family transcription factor	GO:1900056 negative regulation of leaf senescence;GO:0008361 regulation of cell size;GO:1900055 regulation of leaf senescence	0.0	0.0	0.0	0.0	0.0	0.0	0.0	0.0	0.0	1.0	0.0	0.0	0.0	0.0	0.0	0.0
AT5G48840.1	834942	ensembl_gene_id	A. thaliana	834942	A. thaliana	PANC	pantoate-beta-alanine ligase	GO:0015939 pantothenate metabolic process;GO:0015940 pantothenate biosynthetic process;GO:0042398 cellular modified amino acid biosynthetic process	1.0	0.0	0.0	1.0	0.0	0.0	0.0	0.0	0.0	0.0	0.0	1.0	0.0	0.0	0.0	0.0
AT3G11070.1	820278	ensembl_gene_id	A. thaliana	820278	A. thaliana	AT3G11070	Outer membrane OMP85 family protein	GO:0007008 outer mitochondrial membrane organization;GO:0045040 protein insertion into mitochondrial outer membrane;GO:0051204 protein insertion into mitochondrial membrane	0.0	0.0	0.0	0.0	0.0	0.0	0.0	0.0	0.0	0.0	0.0	0.0	0.0	0.0	0.0	0.0
AT3G30390.1	822740	ensembl_gene_id	A. thaliana	822740	A. thaliana	AT3G30390	Transmembrane amino acid transporter family protein	GO:0003333 amino acid transmembrane transport;GO:0006865 amino acid transport;GO:1905039 carboxylic acid transmembrane transport	0.0	0.0	0.0	0.0	0.0	0.0	0.0	0.0	0.0	0.0	0.0	0.0	0.0	0.0	0.0	0.0
AT3G63270.1	825502	ensembl_gene_id	A. thaliana	825502	A. thaliana	AT3G63270	nuclease		0.0	0.0	0.0	0.0	0.0	0.0	0.0	0.0	0.0	0.0	0.0	0.0	0.0	0.0	0.0	0.0
AT5G14780.3	831330	ensembl_gene_id	A. thaliana	831330	A. thaliana	FDH	formate dehydrogenase	GO:0009611 response to wounding;GO:0006950 response to stress;GO:0050896 response to stimulus	0.0	0.0	0.0	0.0	0.0	0.0	0.0	0.0	0.0	0.0	0.0	0.0	0.0	0.0	0.0	0.0
AT2G38240.1	818403	ensembl_gene_id	A. thaliana	818403	A. thaliana	AT2G38240	2-oxoglutarate (2OG) and Fe(II)-dependent oxygenase superfamily protein	GO:1900366 negative regulation of defense response to insect;GO:2000068 regulation of defense response to insect;GO:0002213 defense response to insect	0.0	0.0	1.0	0.0	0.0	0.0	1.0	0.0	0.0	0.0	0.0	0.0	0.0	0.0	0.0	0.0
AT4G25700.1	828675	ensembl_gene_id	A. thaliana	828675	A. thaliana	BETA-OHASE 1	beta-hydroxylase 1	GO:0016123 xanthophyll biosynthetic process;GO:0016122 xanthophyll metabolic process;GO:0016119 carotene metabolic process	0.0	0.0	0.0	0.0	0.0	0.0	0.0	0.0	0.0	0.0	0.0	0.0	0.0	0.0	0.0	0.0
AT5G42280.2	834233	ensembl_gene_id	A. thaliana	834233	A. thaliana	AT5G42280	Cysteine/Histidine-rich C1 domain family protein		0.0	0.0	0.0	0.0	0.0	0.0	0.0	0.0	0.0	0.0	0.0	0.0	0.0	0.0	0.0	0.0
AT3G17700.1	821037	ensembl_gene_id	A. thaliana	821037	A. thaliana	CNBT1	cyclic nucleotide-binding transporter 1	GO:0009624 response to nematode;GO:0043207 response to external biotic stimulus;GO:0051707 response to other organism	0.0	0.0	0.0	0.0	1.0	0.0	0.0	0.0	0.0	0.0	0.0	0.0	0.0	0.0	0.0	0.0
AT2G27230.2	817265	ensembl_gene_id	A. thaliana	817265	A. thaliana	LHW	transcription factor-like protein	GO:0010479 stele development;GO:0010078 maintenance of root meristem identity;GO:0010089 xylem development	0.0	0.0	0.0	0.0	0.0	0.0	0.0	0.0	0.0	0.0	0.0	0.0	0.0	0.0	0.0	0.0
ATMG00030.1						None	None	None	nan	nan	nan	nan	nan	nan	nan	nan	nan	nan	nan	nan	nan	nan	nan	nan
AT1G24405.1	6240799	ensembl_gene_id	A. thaliana	6240799	A. thaliana	AT1G24405	hypothetical protein	GO:0008150 biological_process	0.0	0.0	0.0	0.0	0.0	0.0	0.0	0.0	0.0	0.0	0.0	0.0	0.0	0.0	0.0	0.0
AT3G48560.1	824015	ensembl_gene_id	A. thaliana	824015	A. thaliana	CSR1	chlorsulfuron/imidazolinone resistant 1	GO:0009099 valine biosynthetic process;GO:0006549 isoleucine metabolic process;GO:0009097 isoleucine biosynthetic process	1.0	0.0	0.0	1.0	0.0	0.0	0.0	0.0	0.0	0.0	0.0	0.0	0.0	0.0	0.0	0.0
AT3G04920.1	819652	ensembl_gene_id	A. thaliana	819652	A. thaliana	AT3G04920	Ribosomal protein S24e family protein	GO:0006412 translation;GO:0043043 peptide biosynthetic process;GO:0043604 amide biosynthetic process	0.0	0.0	0.0	0.0	0.0	0.0	0.0	0.0	0.0	0.0	0.0	0.0	0.0	0.0	0.0	0.0
AT2G18050.1	816317	ensembl_gene_id	A. thaliana	816317	A. thaliana	HIS1-3	histone H1-3	GO:0016584 nucleosome positioning;GO:0030261 chromosome condensation;GO:0045910 negative regulation of DNA recombination	0.0	0.0	0.0	0.0	0.0	0.0	0.0	0.0	0.0	0.0	1.0	0.0	0.0	0.0	0.0	0.0
AT1G54610.2	841903	ensembl_gene_id	A. thaliana	841903	A. thaliana	AT1G54610	Protein kinase superfamily protein	GO:0032968 positive regulation of transcription elongation from RNA polymerase II promoter;GO:0070816 phosphorylation of RNA polymerase II C-terminal domain;GO:0034243 regulation of transcription elongation from RNA polymerase II promoter	0.0	0.0	0.0	0.0	0.0	0.0	0.0	0.0	0.0	0.0	0.0	0.0	0.0	0.0	0.0	0.0
AT2G35880.3	818161	ensembl_gene_id	A. thaliana	818161	A. thaliana	AT2G35880	TPX2 (targeting protein for Xklp2) protein family		0.0	0.0	0.0	0.0	0.0	0.0	0.0	0.0	0.0	0.0	0.0	0.0	0.0	0.0	0.0	0.0
ATCG00650.1	844736	ensembl_gene_id	A. thaliana	844736	A. thaliana	rps18	ribosomal protein S18		0.0	0.0	0.0	0.0	0.0	0.0	0.0	0.0	0.0	0.0	0.0	0.0	0.0	0.0	0.0	0.0
AT1G14920.1	838057	ensembl_gene_id	A. thaliana	838057	A. thaliana	GAI	GRAS family transcription factor family protein	GO:0006808 regulation of nitrogen utilization;GO:0010336 gibberellic acid homeostasis;GO:0033206 meiotic cytokinesis	0.0	0.0	1.0	0.0	0.0	0.0	1.0	0.0	0.0	0.0	0.0	0.0	0.0	1.0	0.0	0.0
AT5G49190.3	834978	ensembl_gene_id	A. thaliana	834978	A. thaliana	SUS2	sucrose synthase 2	GO:0005985 sucrose metabolic process;GO:0005984 disaccharide metabolic process;GO:0005982 starch metabolic process	0.0	0.0	0.0	0.0	0.0	0.0	0.0	0.0	0.0	0.0	0.0	0.0	0.0	0.0	0.0	0.0
AT4G29840.1	829106	ensembl_gene_id	A. thaliana	829106	A. thaliana	MTO2	Pyridoxal-5'-phosphate-dependent enzyme family protein	GO:0009088 threonine biosynthetic process;GO:0006566 threonine metabolic process;GO:0019344 cysteine biosynthetic process	1.0	0.0	0.0	0.0	0.0	0.0	0.0	0.0	0.0	0.0	0.0	0.0	0.0	0.0	0.0	0.0
AT3G54220.1	824589	ensembl_gene_id	A. thaliana	824589	A. thaliana	SCR	GRAS family transcription factor	GO:0090610 bundle sheath cell fate specification;GO:0051457 maintenance of protein location in nucleus;GO:0072595 maintenance of protein localization in organelle	0.0	0.0	0.0	0.0	0.0	0.0	0.0	0.0	0.0	1.0	0.0	0.0	0.0	1.0	0.0	0.0
AT3G23020.1	821876	ensembl_gene_id	A. thaliana	821876	A. thaliana	AT3G23020	Tetratricopeptide repeat (TPR)-like superfamily protein	GO:1904821 chloroplast disassembly;GO:0010343 singlet oxygen-mediated programmed cell death;GO:0071452 cellular response to singlet oxygen	0.0	0.0	1.0	0.0	0.0	0.0	0.0	0.0	0.0	0.0	1.0	0.0	0.0	0.0	0.0	0.0
AT5G09620.2	830821	ensembl_gene_id	A. thaliana	830821	A. thaliana	AT5G09620	Octicosapeptide/Phox/Bem1p family protein	GO:0008150 biological_process	0.0	0.0	0.0	0.0	0.0	0.0	0.0	0.0	0.0	0.0	0.0	0.0	0.0	0.0	0.0	0.0
AT5G58430.1	835956	ensembl_gene_id	A. thaliana	835956	A. thaliana	EXO70B1	exocyst subunit exo70 family protein B1	GO:0052542 defense response by callose deposition;GO:0090333 regulation of stomatal closure;GO:0052545 callose localization	0.0	0.0	1.0	0.0	0.0	0.0	0.0	0.0	0.0	0.0	1.0	0.0	0.0	0.0	0.0	0.0
AT3G23890.2	821972	ensembl_gene_id	A. thaliana	821972	A. thaliana	TOPII	topoisomerase II	GO:0006265 DNA topological change;GO:0000712 resolution of meiotic recombination intermediates;GO:0051307 meiotic chromosome separation	0.0	0.0	0.0	0.0	0.0	0.0	0.0	0.0	0.0	0.0	0.0	0.0	0.0	0.0	0.0	0.0
AT3G54190.1	824586	ensembl_gene_id	A. thaliana	824586	A. thaliana	AT3G54190	Transducin/WD40 repeat-like superfamily protein	GO:0008150 biological_process	0.0	0.0	0.0	0.0	0.0	0.0	0.0	0.0	0.0	0.0	0.0	0.0	0.0	0.0	0.0	0.0
AT1G68410.3	843170	ensembl_gene_id	A. thaliana	843170	A. thaliana	AT1G68410	Protein phosphatase 2C family protein		0.0	0.0	0.0	0.0	0.0	0.0	0.0	0.0	0.0	0.0	0.0	0.0	0.0	0.0	0.0	0.0
AT1G61670.2	842464	ensembl_gene_id	A. thaliana	842464	A. thaliana	AT1G61670	Lung seven transmembrane receptor family protein	GO:0006810 transport;GO:0051234 establishment of localization;GO:0051179 localization	0.0	0.0	0.0	0.0	0.0	0.0	0.0	0.0	0.0	0.0	0.0	0.0	0.0	0.0	0.0	0.0
AT2G32170.1	817776	ensembl_gene_id	A. thaliana	817776	A. thaliana	AT2G32170	S-adenosyl-L-methionine-dependent methyltransferases superfamily protein		0.0	0.0	0.0	0.0	0.0	0.0	0.0	0.0	0.0	0.0	0.0	0.0	0.0	0.0	0.0	0.0
AT5G47520.1	834802	ensembl_gene_id	A. thaliana	834802	A. thaliana	RABA5a	RAB GTPase homolog A5A	GO:0006886 intracellular protein transport;GO:0015031 protein transport;GO:0045184 establishment of protein localization	0.0	0.0	0.0	0.0	0.0	0.0	0.0	0.0	0.0	0.0	0.0	0.0	0.0	0.0	0.0	0.0
AT2G23890.3	816921	ensembl_gene_id	A. thaliana	816921	A. thaliana	AT2G23890	HAD-superfamily hydrolase, subfamily IG, 5'-nucleotidase	GO:0008150 biological_process	0.0	0.0	0.0	0.0	0.0	0.0	0.0	0.0	0.0	0.0	0.0	0.0	0.0	0.0	0.0	0.0
AT4G34340.1	829584	ensembl_gene_id	A. thaliana	829584	A. thaliana	TAF8	TBP-associated factor 8		0.0	0.0	0.0	0.0	0.0	0.0	0.0	0.0	0.0	0.0	0.0	0.0	0.0	0.0	0.0	0.0
AT4G06634.1	826093	ensembl_gene_id	A. thaliana	826093	A. thaliana	YY1	zinc finger (C2H2 type) family protein	GO:1901000 regulation of response to salt stress;GO:1900150 regulation of defense response to fungus;GO:0047484 regulation of response to osmotic stress	0.0	0.0	1.0	0.0	0.0	0.0	0.0	0.0	0.0	0.0	1.0	0.0	0.0	0.0	0.0	0.0
AT3G26320.1	822236	ensembl_gene_id	A. thaliana	822236	A. thaliana	CYP71B36	cytochrome P450, family 71, subfamily B, polypeptide 36		0.0	0.0	0.0	0.0	0.0	0.0	0.0	0.0	0.0	0.0	0.0	0.0	0.0	0.0	0.0	0.0
AT1G59900.1	842284	ensembl_gene_id	A. thaliana	842284	A. thaliana	E1 ALPHA	pyruvate dehydrogenase complex E1 alpha subunit	GO:0006086 acetyl-CoA biosynthetic process from pyruvate;GO:0006085 acetyl-CoA biosynthetic process;GO:0035384 thioester biosynthetic process	0.0	0.0	0.0	0.0	0.0	0.0	0.0	1.0	0.0	0.0	1.0	1.0	0.0	0.0	0.0	0.0
AT3G57880.4	824957	ensembl_gene_id	A. thaliana	824957	A. thaliana	AT3G57880	Calcium-dependent lipid-binding (CaLB domain) plant phosphoribosyltransferase family protein	GO:1902182 shoot apical meristem development;GO:0048507 meristem development;GO:0009888 tissue development	0.0	0.0	0.0	0.0	0.0	0.0	0.0	0.0	0.0	0.0	0.0	0.0	0.0	0.0	0.0	0.0
AT1G72970.2	843628	ensembl_gene_id	A. thaliana	843628	A. thaliana	HTH	Glucose-methanol-choline (GMC) oxidoreductase family protein	GO:0010430 fatty acid omega-oxidation;GO:0019395 fatty acid oxidation;GO:0034440 lipid oxidation	0.0	0.0	0.0	0.0	0.0	0.0	0.0	0.0	0.0	0.0	0.0	1.0	0.0	0.0	0.0	0.0
AT5G15390.1	831391	ensembl_gene_id	A. thaliana	831391	A. thaliana	AT5G15390	tRNA/rRNA methyltransferase (SpoU) family protein	GO:0002938 tRNA guanine ribose methylation;GO:0002128 tRNA nucleoside ribose methylation;GO:0030488 tRNA methylation	0.0	0.0	0.0	0.0	0.0	0.0	0.0	0.0	0.0	0.0	0.0	0.0	0.0	0.0	0.0	0.0
AT5G59580.1	836077	ensembl_gene_id	A. thaliana	836077	A. thaliana	UGT76E1	UDP-glucosyl transferase 76E1		0.0	0.0	0.0	0.0	0.0	0.0	0.0	0.0	0.0	0.0	0.0	0.0	0.0	0.0	0.0	0.0
AT1G11290.1	837671	ensembl_gene_id	A. thaliana	837671	A. thaliana	CRR22	Pentatricopeptide repeat (PPR) superfamily protein	GO:0016556 mRNA modification;GO:0009451 RNA modification;GO:0016071 mRNA metabolic process	0.0	0.0	0.0	0.0	0.0	0.0	0.0	0.0	0.0	0.0	0.0	0.0	0.0	0.0	0.0	0.0
AT3G57430.1	824910	ensembl_gene_id	A. thaliana	824910	A. thaliana	OTP84	Tetratricopeptide repeat (TPR)-like superfamily protein	GO:0031425 chloroplast RNA processing;GO:0009451 RNA modification;GO:0006396 RNA processing	0.0	0.0	0.0	0.0	0.0	0.0	0.0	0.0	0.0	0.0	0.0	0.0	0.0	0.0	0.0	0.0
AT5G52450.1	835321	ensembl_gene_id	A. thaliana	835321	A. thaliana	AT5G52450	MATE efflux family protein	GO:0046618 xenobiotic export;GO:1990961 xenobiotic detoxification by transmembrane export across the plasma membrane;GO:0042908 xenobiotic transport	0.0	0.0	0.0	0.0	1.0	0.0	0.0	0.0	0.0	0.0	0.0	0.0	0.0	0.0	0.0	0.0
AT5G05440.1	830427	ensembl_gene_id	A. thaliana	830427	A. thaliana	PYL5	Polyketide cyclase/dehydrase and lipid transport superfamily protein	GO:0080163 regulation of protein serine/threonine phosphatase activity;GO:0043666 regulation of phosphoprotein phosphatase activity;GO:0010921 regulation of phosphatase activity	0.0	0.0	1.0	0.0	0.0	0.0	0.0	0.0	0.0	0.0	0.0	0.0	0.0	0.0	0.0	0.0
AT1G77120.1	844047	ensembl_gene_id	A. thaliana	844047	A. thaliana	ADH1	alcohol dehydrogenase 1	GO:0032355 response to estradiol;GO:1900039 positive regulation of cellular response to hypoxia;GO:0031000 response to caffeine	0.0	0.0	1.0	0.0	0.0	0.0	0.0	1.0	0.0	0.0	1.0	0.0	0.0	0.0	0.0	0.0
AT5G04140.1	830292	ensembl_gene_id	A. thaliana	830292	A. thaliana	GLU1	glutamate synthase 1	GO:0080114 positive regulation of glycine hydroxymethyltransferase activity;GO:0097054 L-glutamate biosynthetic process;GO:0006537 glutamate biosynthetic process	1.0	0.0	0.0	0.0	0.0	0.0	0.0	0.0	0.0	0.0	0.0	0.0	0.0	0.0	0.0	0.0
AT1G05675.1	10723139	ensembl_gene_id	A. thaliana	10723139	A. thaliana	AT1G05675	UDP-Glycosyltransferase superfamily protein		0.0	0.0	0.0	0.0	0.0	0.0	0.0	0.0	0.0	0.0	0.0	0.0	0.0	0.0	0.0	0.0
AT5G40770.1	834077	ensembl_gene_id	A. thaliana	834077	A. thaliana	PHB3	prohibitin 3	GO:0071731 response to nitric oxide;GO:0051782 negative regulation of cell division;GO:0009697 salicylic acid biosynthetic process	1.0	0.0	0.0	0.0	0.0	0.0	0.0	0.0	0.0	0.0	1.0	1.0	0.0	1.0	0.0	0.0
AT1G51440.1	841569	ensembl_gene_id	A. thaliana	841569	A. thaliana	AT1G51440	alpha/beta-Hydrolases superfamily protein		0.0	0.0	0.0	0.0	0.0	0.0	0.0	0.0	0.0	0.0	0.0	0.0	0.0	0.0	0.0	0.0
AT1G28690.1	839769	ensembl_gene_id	A. thaliana	839769	A. thaliana	AT1G28690	Tetratricopeptide repeat (TPR)-like superfamily protein		0.0	0.0	0.0	0.0	0.0	0.0	0.0	0.0	0.0	0.0	0.0	0.0	0.0	0.0	0.0	0.0
AT4G13180.1	826932	ensembl_gene_id	A. thaliana	826932	A. thaliana	AT4G13180	NAD(P)-binding Rossmann-fold superfamily protein	GO:0046685 response to arsenic-containing substance;GO:0042221 response to chemical;GO:0050896 response to stimulus	0.0	0.0	0.0	0.0	0.0	0.0	0.0	0.0	0.0	0.0	0.0	0.0	0.0	0.0	0.0	0.0
AT3G62900.1	825465	ensembl_gene_id	A. thaliana	825465	A. thaliana	AT3G62900	CW-type Zinc Finger	GO:0008150 biological_process	0.0	0.0	0.0	0.0	0.0	0.0	0.0	0.0	0.0	0.0	0.0	0.0	0.0	0.0	0.0	0.0
AT3G14200.1	820637	ensembl_gene_id	A. thaliana	820637	A. thaliana	AT3G14200	Chaperone DnaJ-domain superfamily protein	GO:0008150 biological_process	0.0	0.0	0.0	0.0	0.0	0.0	0.0	0.0	0.0	0.0	0.0	0.0	0.0	0.0	0.0	0.0
AT3G42800.1	823322	ensembl_gene_id	A. thaliana	823322	A. thaliana	AT3G42800	AF-like protein	GO:0010929 positive regulation of auxin mediated signaling pathway;GO:0010928 regulation of auxin mediated signaling pathway;GO:0009967 positive regulation of signal transduction	0.0	0.0	1.0	0.0	0.0	0.0	0.0	0.0	0.0	0.0	0.0	0.0	0.0	0.0	0.0	0.0
AT1G12310.1	837785	ensembl_gene_id	A. thaliana	837785	A. thaliana	AT1G12310	Calcium-binding EF-hand family protein		0.0	0.0	0.0	0.0	0.0	0.0	0.0	0.0	0.0	0.0	0.0	0.0	0.0	0.0	0.0	0.0
AT3G55550.1	824720	ensembl_gene_id	A. thaliana	824720	A. thaliana	AT3G55550	Concanavalin A-like lectin protein kinase family protein	GO:0002229 defense response to oomycetes;GO:0002239 response to oomycetes;GO:0042742 defense response to bacterium	0.0	0.0	0.0	0.0	0.0	0.0	0.0	0.0	0.0	0.0	0.0	0.0	0.0	0.0	0.0	0.0
AT4G03550.1	825650	ensembl_gene_id	A. thaliana	825650	A. thaliana	GSL05	glucan synthase-like 5	GO:0006074 (1->3)-beta-D-glucan metabolic process;GO:0006075 (1->3)-beta-D-glucan biosynthetic process;GO:0052544 defense response by callose deposition in cell wall	0.0	0.0	1.0	0.0	0.0	0.0	0.0	0.0	0.0	1.0	0.0	0.0	0.0	0.0	0.0	0.0
AT1G65730.1	842884	ensembl_gene_id	A. thaliana	842884	A. thaliana	YSL7	YELLOW STRIPE like 7		0.0	0.0	0.0	0.0	0.0	0.0	0.0	0.0	0.0	0.0	0.0	0.0	0.0	0.0	0.0	0.0
AT5G46630.1	834706	ensembl_gene_id	A. thaliana	834706	A. thaliana	AT5G46630	Clathrin adaptor complexes medium subunit family protein	GO:0006897 endocytosis;GO:0006886 intracellular protein transport;GO:0016192 vesicle-mediated transport	0.0	0.0	0.0	0.0	0.0	0.0	0.0	0.0	0.0	0.0	0.0	0.0	0.0	0.0	0.0	0.0
AT4G14716.2	827124	ensembl_gene_id	A. thaliana	827124	A. thaliana	ARD1	acireductone dioxygenase 1	GO:0019509 L-methionine salvage from methylthioadenosine;GO:0043102 amino acid salvage;GO:0071267 L-methionine salvage	1.0	0.0	0.0	0.0	0.0	0.0	0.0	0.0	0.0	0.0	0.0	0.0	0.0	1.0	0.0	0.0
AT2G20680.1	816596	ensembl_gene_id	A. thaliana	816596	A. thaliana	MAN2	Glycosyl hydrolase superfamily protein	GO:0010412 mannan metabolic process;GO:0010383 cell wall polysaccharide metabolic process;GO:0044036 cell wall macromolecule metabolic process	0.0	0.0	0.0	0.0	0.0	0.0	0.0	0.0	0.0	0.0	0.0	0.0	0.0	0.0	0.0	0.0
AT2G16280.1	816124	ensembl_gene_id	A. thaliana	816124	A. thaliana	KCS9	3-ketoacyl-CoA synthase 9	GO:0042335 cuticle development;GO:0000038 very long-chain fatty acid metabolic process;GO:0006633 fatty acid biosynthetic process	1.0	0.0	0.0	0.0	0.0	0.0	0.0	0.0	0.0	0.0	0.0	1.0	0.0	0.0	0.0	0.0
AT3G48770.2	824038	ensembl_gene_id	A. thaliana	824038	A. thaliana	AT3G48770	ATP/DNA binding protein	GO:0008150 biological_process	0.0	0.0	0.0	0.0	0.0	0.0	0.0	0.0	0.0	0.0	0.0	0.0	0.0	0.0	0.0	0.0
AT4G02570.3	825648	ensembl_gene_id	A. thaliana	825648	A. thaliana	CUL1	cullin 1	GO:0010265 SCF complex assembly;GO:0042752 regulation of circadian rhythm;GO:0009867 jasmonic acid mediated signaling pathway	0.0	0.0	1.0	0.0	0.0	0.0	1.0	0.0	0.0	1.0	0.0	0.0	1.0	0.0	0.0	0.0
AT2G35110.2	818077	ensembl_gene_id	A. thaliana	818077	A. thaliana	GRL	transcription activator	GO:0016477 cell migration;GO:0030866 cortical actin cytoskeleton organization;GO:0048870 cell motility	0.0	0.0	0.0	0.0	0.0	0.0	0.0	0.0	0.0	0.0	0.0	0.0	0.0	0.0	0.0	0.0
AT4G16190.1	827311	ensembl_gene_id	A. thaliana	827311	A. thaliana	AT4G16190	Papain family cysteine protease	GO:0051603 proteolysis involved in cellular protein catabolic process;GO:0044257 cellular protein catabolic process;GO:0030163 protein catabolic process	0.0	0.0	0.0	0.0	0.0	0.0	0.0	0.0	0.0	0.0	0.0	0.0	0.0	0.0	0.0	0.0
AT4G02660.3	828210	ensembl_gene_id	A. thaliana	828210	A. thaliana	AT4G02660	Beige/BEACH and WD40 domain-containing protein	GO:0007033 vacuole organization;GO:0006996 organelle organization;GO:0016043 cellular component organization	0.0	0.0	0.0	0.0	0.0	0.0	0.0	0.0	0.0	0.0	0.0	0.0	0.0	0.0	0.0	0.0
AT4G24780.2	828580	ensembl_gene_id	A. thaliana	828580	A. thaliana	AT4G24780	Pectin lyase-like superfamily protein	GO:0009624 response to nematode;GO:0045490 pectin catabolic process;GO:0000272 polysaccharide catabolic process	0.0	0.0	0.0	0.0	1.0	0.0	0.0	0.0	0.0	0.0	0.0	0.0	0.0	0.0	0.0	0.0
AT4G37480.1	829903	ensembl_gene_id	A. thaliana	829903	A. thaliana	AT4G37480	Chaperone DnaJ-domain superfamily protein	GO:0008150 biological_process	0.0	0.0	0.0	0.0	0.0	0.0	0.0	0.0	0.0	0.0	0.0	0.0	0.0	0.0	0.0	0.0
AT3G22400.1	821808	ensembl_gene_id	A. thaliana	821808	A. thaliana	LOX5	PLAT/LH2 domain-containing lipoxygenase family protein	GO:1900366 negative regulation of defense response to insect;GO:2000068 regulation of defense response to insect;GO:0031408 oxylipin biosynthetic process	1.0	0.0	0.0	0.0	0.0	0.0	0.0	0.0	0.0	0.0	0.0	1.0	0.0	0.0	0.0	0.0
AT4G35470.1	829699	ensembl_gene_id	A. thaliana	829699	A. thaliana	PIRL4	plant intracellular ras group-related LRR 4		0.0	0.0	0.0	0.0	0.0	0.0	0.0	0.0	0.0	0.0	0.0	0.0	0.0	0.0	0.0	0.0
AT3G21250.3	821679	ensembl_gene_id	A. thaliana	821679	A. thaliana	ABCC8	multidrug resistance-associated protein 6	GO:0055085 transmembrane transport;GO:0006810 transport;GO:0051234 establishment of localization	0.0	0.0	0.0	0.0	0.0	0.0	0.0	0.0	0.0	0.0	0.0	0.0	0.0	0.0	0.0	0.0
AT2G36910.1	818265	ensembl_gene_id	A. thaliana	818265	A. thaliana	ABCB1	ATP binding cassette subfamily B1	GO:0043478 pigment accumulation in response to UV light;GO:0043479 pigment accumulation in tissues in response to UV light;GO:0043480 pigment accumulation in tissues	0.0	0.0	1.0	0.0	1.0	0.0	0.0	0.0	0.0	1.0	0.0	0.0	0.0	0.0	0.0	0.0
AT3G08620.1	820009	ensembl_gene_id	A. thaliana	820009	A. thaliana	AT3G08620	RNA-binding KH domain-containing protein	GO:0048024 regulation of mRNA splicing, via spliceosome;GO:0043484 regulation of RNA splicing;GO:0050684 regulation of mRNA processing	0.0	0.0	0.0	0.0	0.0	0.0	0.0	0.0	0.0	0.0	0.0	0.0	0.0	0.0	0.0	0.0
AT1G47970.1	841215	ensembl_gene_id	A. thaliana	841215	A. thaliana	AT1G47970	nucleolin	GO:0008150 biological_process	0.0	0.0	0.0	0.0	0.0	0.0	0.0	0.0	0.0	0.0	0.0	0.0	0.0	0.0	0.0	0.0
AT3G21510.1	821705	ensembl_gene_id	A. thaliana	821705	A. thaliana	AHP1	histidine-containing phosphotransmitter 1	GO:0051781 positive regulation of cell division;GO:0080036 regulation of cytokinin-activated signaling pathway;GO:0009825 multidimensional cell growth	0.0	0.0	1.0	0.0	0.0	0.0	0.0	0.0	0.0	0.0	0.0	0.0	0.0	1.0	0.0	0.0
AT5G17190.1	831583	ensembl_gene_id	A. thaliana	831583	A. thaliana	AT5G17190	B-cell receptor-associated-like protein	GO:0070973 protein localization to endoplasmic reticulum exit site;GO:0070972 protein localization to endoplasmic reticulum;GO:0006888 endoplasmic reticulum to Golgi vesicle-mediated transport	0.0	0.0	0.0	0.0	0.0	0.0	0.0	0.0	0.0	0.0	0.0	0.0	0.0	0.0	0.0	0.0
AT2G28120.1	817358	ensembl_gene_id	A. thaliana	817358	A. thaliana	AT2G28120	Major facilitator superfamily protein		0.0	0.0	0.0	0.0	0.0	0.0	0.0	0.0	0.0	0.0	0.0	0.0	0.0	0.0	0.0	0.0
AT3G13920.3	820605	ensembl_gene_id	A. thaliana	820605	A. thaliana	EIF4A1	eukaryotic translation initiation factor 4A1	GO:0006413 translational initiation;GO:0006412 translation;GO:0043043 peptide biosynthetic process	0.0	0.0	0.0	0.0	0.0	0.0	0.0	0.0	0.0	0.0	0.0	0.0	0.0	0.0	0.0	0.0
ATMG01360.1						None	None	None	nan	nan	nan	nan	nan	nan	nan	nan	nan	nan	nan	nan	nan	nan	nan	nan
AT3G01140.2	821209	ensembl_gene_id	A. thaliana	821209	A. thaliana	MYB106	myb domain protein 106	GO:0035017 cuticle pattern formation;GO:1901957 regulation of cutin biosynthetic process;GO:0010143 cutin biosynthetic process	0.0	0.0	0.0	0.0	0.0	0.0	0.0	0.0	0.0	0.0	0.0	0.0	0.0	0.0	0.0	0.0
AT3G27430.2	822364	ensembl_gene_id	A. thaliana	822364	A. thaliana	PBB1	N-terminal nucleophile aminohydrolases (Ntn hydrolases) superfamily protein	GO:0010498 proteasomal protein catabolic process;GO:0006511 ubiquitin-dependent protein catabolic process;GO:0019941 modification-dependent protein catabolic process	0.0	0.0	0.0	0.0	0.0	0.0	0.0	0.0	0.0	0.0	0.0	0.0	0.0	0.0	0.0	0.0
AT3G13772.1	820587	ensembl_gene_id	A. thaliana	820587	A. thaliana	TMN7	transmembrane nine 7	GO:0006882 cellular zinc ion homeostasis;GO:0055069 zinc ion homeostasis;GO:0006878 cellular copper ion homeostasis	0.0	0.0	0.0	0.0	0.0	0.0	0.0	0.0	0.0	0.0	0.0	0.0	0.0	0.0	0.0	0.0
AT1G68660.1	843196	ensembl_gene_id	A. thaliana	843196	A. thaliana	AT1G68660	Ribosomal protein L12/ ATP-dependent Clp protease adaptor protein ClpS family protein	GO:1903052 positive regulation of proteolysis involved in cellular protein catabolic process;GO:1903364 positive regulation of cellular protein catabolic process;GO:0045862 positive regulation of proteolysis	0.0	0.0	0.0	0.0	0.0	0.0	0.0	0.0	0.0	0.0	0.0	0.0	0.0	0.0	0.0	0.0
AT4G27490.4	828858	ensembl_gene_id	A. thaliana	828858	A. thaliana	RRP41L	3'-5'-exoribonuclease family protein	GO:0071051 polyadenylation-dependent snoRNA 3'-end processing;GO:0034475 U4 snRNA 3'-end processing;GO:0031126 sno(s)RNA 3'-end processing	0.0	0.0	0.0	0.0	0.0	0.0	0.0	0.0	1.0	0.0	0.0	0.0	0.0	0.0	0.0	0.0
AT2G23140.5	816846	ensembl_gene_id	A. thaliana	816846	A. thaliana	PUB4	RING/U-box superfamily protein with ARM repeat domain-containing protein	GO:1904821 chloroplast disassembly;GO:0048658 anther wall tapetum development;GO:1903008 organelle disassembly	0.0	0.0	1.0	0.0	0.0	0.0	0.0	0.0	0.0	1.0	1.0	0.0	0.0	0.0	1.0	0.0
AT4G24660.1	828568	ensembl_gene_id	A. thaliana	828568	A. thaliana	HB22	homeobox protein 22	GO:0009793 embryo development ending in seed dormancy;GO:0009790 embryo development;GO:0048316 seed development	0.0	0.0	0.0	0.0	0.0	0.0	0.0	0.0	0.0	0.0	0.0	0.0	0.0	0.0	0.0	0.0
AT1G61140.3	842407	ensembl_gene_id	A. thaliana	842407	A. thaliana	EDA16	SNF2 domain-containing protein / helicase domain-containing protein / zinc finger protein-like protein	GO:0009553 embryo sac development;GO:0048229 gametophyte development;GO:0007275 multicellular organism development	0.0	0.0	0.0	0.0	0.0	0.0	0.0	0.0	0.0	0.0	0.0	0.0	0.0	0.0	0.0	0.0
AT1G74260.1	843766	ensembl_gene_id	A. thaliana	843766	A. thaliana	PUR4	purine biosynthesis 4	GO:0055046 microgametogenesis;GO:0009555 pollen development;GO:0048229 gametophyte development	0.0	0.0	0.0	0.0	0.0	0.0	0.0	0.0	0.0	0.0	0.0	0.0	0.0	0.0	0.0	0.0
AT2G24850.1	817022	ensembl_gene_id	A. thaliana	817022	A. thaliana	TAT3	tyrosine aminotransferase 3	GO:0009753 response to jasmonic acid;GO:0070542 response to fatty acid;GO:0009611 response to wounding	0.0	0.0	0.0	0.0	0.0	0.0	1.0	0.0	0.0	0.0	0.0	0.0	0.0	0.0	0.0	0.0
AT1G30200.2	839900	ensembl_gene_id	A. thaliana	839900	A. thaliana	AT1G30200	F-box family protein	GO:0008150 biological_process	0.0	0.0	0.0	0.0	0.0	0.0	0.0	0.0	0.0	0.0	0.0	0.0	0.0	0.0	0.0	0.0
AT2G33880.1	817958	ensembl_gene_id	A. thaliana	817958	A. thaliana	HB-3	homeobox-3	GO:0008284 positive regulation of cell population proliferation;GO:0010075 regulation of meristem growth;GO:0035266 meristem growth	0.0	0.0	0.0	0.0	0.0	0.0	0.0	0.0	0.0	0.0	0.0	0.0	0.0	0.0	0.0	0.0
AT5G19640.1	832084	ensembl_gene_id	A. thaliana	832084	A. thaliana	AT5G19640	Major facilitator superfamily protein	GO:0055085 transmembrane transport;GO:0006810 transport;GO:0051234 establishment of localization	0.0	0.0	0.0	0.0	0.0	0.0	0.0	0.0	0.0	0.0	0.0	0.0	0.0	0.0	0.0	0.0
AT1G51660.1	841591	ensembl_gene_id	A. thaliana	841591	A. thaliana	MKK4	mitogen-activated protein kinase kinase 4	GO:2000037 regulation of stomatal complex patterning;GO:2000038 regulation of stomatal complex development;GO:0000165 MAPK cascade	0.0	0.0	1.0	0.0	0.0	0.0	0.0	0.0	0.0	0.0	0.0	0.0	0.0	0.0	0.0	0.0
AT3G16770.1	820929	ensembl_gene_id	A. thaliana	820929	A. thaliana	EBP	ethylene-responsive element binding protein	GO:0010286 heat acclimation;GO:0009873 ethylene-activated signaling pathway;GO:0071369 cellular response to ethylene stimulus	0.0	0.0	1.0	0.0	0.0	0.0	1.0	0.0	0.0	0.0	0.0	0.0	0.0	0.0	0.0	0.0
AT1G01390.1	837790	ensembl_gene_id	A. thaliana	837790	A. thaliana	AT1G01390	UDP-Glycosyltransferase superfamily protein		0.0	0.0	0.0	0.0	0.0	0.0	0.0	0.0	0.0	0.0	0.0	0.0	0.0	0.0	0.0	0.0
AT3G23940.1	821977	ensembl_gene_id	A. thaliana	821977	A. thaliana	AT3G23940	dehydratase family	GO:0009099 valine biosynthetic process;GO:0006549 isoleucine metabolic process;GO:0009097 isoleucine biosynthetic process	1.0	0.0	0.0	1.0	0.0	0.0	0.0	0.0	0.0	0.0	0.0	0.0	0.0	0.0	0.0	0.0
AT1G19910.1	838579	ensembl_gene_id	A. thaliana	838579	A. thaliana	AVA-P2	ATPase, F0/V0 complex, subunit C protein	GO:1902600 proton transmembrane transport;GO:0098662 inorganic cation transmembrane transport;GO:0098655 cation transmembrane transport	0.0	0.0	0.0	0.0	0.0	0.0	0.0	0.0	0.0	0.0	0.0	0.0	0.0	0.0	0.0	0.0
AT5G34930.3	833436	ensembl_gene_id	A. thaliana	833436	A. thaliana	AT5G34930	arogenate dehydrogenase	GO:0006571 tyrosine biosynthetic process;GO:0006570 tyrosine metabolic process;GO:0009095 aromatic amino acid family biosynthetic process, prephenate pathway	1.0	0.0	0.0	0.0	0.0	0.0	0.0	0.0	0.0	0.0	0.0	0.0	0.0	0.0	0.0	0.0
AT1G66950.1	843013	ensembl_gene_id	A. thaliana	843013	A. thaliana	ABCG39	pleiotropic drug resistance 11	GO:0042908 xenobiotic transport;GO:0000302 response to reactive oxygen species;GO:0006979 response to oxidative stress	0.0	0.0	0.0	0.0	0.0	0.0	0.0	0.0	0.0	0.0	1.0	0.0	0.0	0.0	0.0	0.0
AT5G20820.1	832205	ensembl_gene_id	A. thaliana	832205	A. thaliana	AT5G20820	SAUR-like auxin-responsive protein family	GO:0030307 positive regulation of cell growth;GO:0045927 positive regulation of growth;GO:0001558 regulation of cell growth	0.0	0.0	0.0	0.0	0.0	0.0	0.0	0.0	0.0	0.0	0.0	0.0	0.0	0.0	0.0	0.0
AT3G62560.1	825430	ensembl_gene_id	A. thaliana	825430	A. thaliana	AT3G62560	Ras-related small GTP-binding family protein	GO:0070861 regulation of protein exit from endoplasmic reticulum;GO:0070863 positive regulation of protein exit from endoplasmic reticulum;GO:0003400 regulation of COPII vesicle coating	0.0	0.0	0.0	0.0	0.0	0.0	0.0	0.0	0.0	0.0	0.0	0.0	0.0	0.0	0.0	0.0
AT1G24570.1	839071	ensembl_gene_id	A. thaliana	839071	A. thaliana	AT1G24570	transmembrane protein, putative (DUF707)	GO:0008150 biological_process	0.0	0.0	0.0	0.0	0.0	0.0	0.0	0.0	0.0	0.0	0.0	0.0	0.0	0.0	0.0	0.0
AT4G23160.2	828415	ensembl_gene_id	A. thaliana	828415	A. thaliana	CRK8	cysteine-rich RECEPTOR-like kinase	GO:0042742 defense response to bacterium;GO:0009617 response to bacterium;GO:0098542 defense response to other organism	0.0	0.0	0.0	0.0	0.0	0.0	0.0	0.0	0.0	0.0	0.0	0.0	0.0	0.0	0.0	0.0
AT5G06710.1	830560	ensembl_gene_id	A. thaliana	830560	A. thaliana	HAT14	homeobox leucine zipper protein	GO:0006355 regulation of transcription, DNA-templated;GO:1903506 regulation of nucleic acid-templated transcription;GO:2001141 regulation of RNA biosynthetic process	0.0	0.0	0.0	0.0	0.0	0.0	0.0	0.0	0.0	0.0	0.0	0.0	0.0	0.0	0.0	0.0
AT3G09970.2	820158	ensembl_gene_id	A. thaliana	820158	A. thaliana	AT3G09970	Calcineurin-like metallo-phosphoesterase superfamily protein	GO:0035970 peptidyl-threonine dephosphorylation;GO:0070262 peptidyl-serine dephosphorylation;GO:0035335 peptidyl-tyrosine dephosphorylation	0.0	0.0	0.0	0.0	0.0	0.0	0.0	0.0	0.0	0.0	0.0	0.0	0.0	0.0	0.0	0.0
AT5G07180.2	830609	ensembl_gene_id	A. thaliana	830609	A. thaliana	ERL2	ERECTA-like 2	GO:0010103 stomatal complex morphogenesis;GO:0048481 plant ovule development;GO:0035670 plant-type ovary development	0.0	0.0	1.0	0.0	0.0	0.0	0.0	0.0	0.0	1.0	0.0	0.0	0.0	0.0	0.0	0.0
AT1G62020.1	842497	ensembl_gene_id	A. thaliana	842497	A. thaliana	AT1G62020	Coatomer, alpha subunit	GO:0006890 retrograde vesicle-mediated transport, Golgi to endoplasmic reticulum;GO:0006891 intra-Golgi vesicle-mediated transport;GO:0006888 endoplasmic reticulum to Golgi vesicle-mediated transport	0.0	0.0	0.0	0.0	0.0	0.0	0.0	0.0	0.0	0.0	0.0	0.0	0.0	0.0	0.0	0.0
AT2G30105.1	10723124	ensembl_gene_id	A. thaliana	10723124	A. thaliana	AT2G30105	LRR/ubiquitin-like domain protein	GO:0008150 biological_process	0.0	0.0	0.0	0.0	0.0	0.0	0.0	0.0	0.0	0.0	0.0	0.0	0.0	0.0	0.0	0.0
AT1G50920.1	841514	ensembl_gene_id	A. thaliana	841514	A. thaliana	AT1G50920	Nucleolar GTP-binding protein		0.0	0.0	0.0	0.0	0.0	0.0	0.0	0.0	0.0	0.0	0.0	0.0	0.0	0.0	0.0	0.0
AT5G13810.1	831226	ensembl_gene_id	A. thaliana	831226	A. thaliana	AT5G13810	Glutaredoxin family protein		0.0	0.0	0.0	0.0	0.0	0.0	0.0	0.0	0.0	0.0	0.0	0.0	0.0	0.0	0.0	0.0
AT5G59440.2	836063	ensembl_gene_id	A. thaliana	836063	A. thaliana	ZEU1	P-loop containing nucleoside triphosphate hydrolases superfamily protein	GO:0006233 dTDP biosynthetic process;GO:0009186 deoxyribonucleoside diphosphate metabolic process;GO:0009189 deoxyribonucleoside diphosphate biosynthetic process	0.0	0.0	0.0	0.0	0.0	0.0	0.0	0.0	0.0	0.0	0.0	0.0	0.0	0.0	0.0	0.0
AT4G24680.4	828570	ensembl_gene_id	A. thaliana	828570	A. thaliana	MOS1	modifier of snc1	GO:0040029 regulation of gene expression, epigenetic;GO:0010468 regulation of gene expression;GO:0060255 regulation of macromolecule metabolic process	0.0	0.0	0.0	0.0	0.0	0.0	0.0	0.0	0.0	0.0	0.0	0.0	0.0	0.0	0.0	0.0
AT4G28980.3	829019	ensembl_gene_id	A. thaliana	829019	A. thaliana	CAK1AT	CDK-activating kinase 1AT	GO:0010078 maintenance of root meristem identity;GO:0000079 regulation of cyclin-dependent protein serine/threonine kinase activity;GO:1904029 regulation of cyclin-dependent protein kinase activity	0.0	0.0	0.0	0.0	0.0	0.0	0.0	0.0	0.0	0.0	0.0	0.0	0.0	0.0	0.0	0.0
AT2G25900.1	817131	ensembl_gene_id	A. thaliana	817131	A. thaliana	ATCTH	Zinc finger C-x8-C-x5-C-x3-H type family protein	GO:0050779 RNA destabilization;GO:0061157 mRNA destabilization;GO:0061014 positive regulation of mRNA catabolic process	0.0	0.0	0.0	0.0	0.0	0.0	0.0	0.0	1.0	0.0	0.0	0.0	0.0	0.0	0.0	0.0
AT5G03760.1	831734	ensembl_gene_id	A. thaliana	831734	A. thaliana	ATCSLA09	Nucleotide-diphospho-sugar transferases superfamily protein	GO:0009292 genetic transfer;GO:0009294 DNA mediated transformation;GO:0044764 multi-organism cellular process	0.0	0.0	0.0	0.0	0.0	1.0	0.0	0.0	0.0	0.0	0.0	0.0	0.0	0.0	0.0	0.0
AT2G31260.1	817683	ensembl_gene_id	A. thaliana	817683	A. thaliana	APG9	autophagy 9 (APG9)	GO:0044805 late nucleophagy;GO:0034497 protein localization to phagophore assembly site;GO:0044804 autophagy of nucleus	0.0	0.0	0.0	0.0	0.0	0.0	0.0	0.0	0.0	0.0	0.0	0.0	0.0	0.0	0.0	0.0
AT5G40820.4	834082	ensembl_gene_id	A. thaliana	834082	A. thaliana	ATR	Ataxia telangiectasia-mutated and RAD3-like protein	GO:0043247 telomere maintenance in response to DNA damage;GO:0032204 regulation of telomere maintenance;GO:0006278 RNA-dependent DNA biosynthetic process	0.0	0.0	0.0	0.0	0.0	0.0	0.0	0.0	0.0	0.0	1.0	0.0	0.0	0.0	0.0	0.0
AT1G25390.1	839125	ensembl_gene_id	A. thaliana	839125	A. thaliana	AT1G25390	Protein kinase superfamily protein	GO:0006468 protein phosphorylation;GO:0016310 phosphorylation;GO:0006796 phosphate-containing compound metabolic process	0.0	0.0	0.0	0.0	0.0	0.0	0.0	0.0	0.0	0.0	0.0	0.0	0.0	0.0	0.0	0.0
AT1G27680.1	839660	ensembl_gene_id	A. thaliana	839660	A. thaliana	APL2	ADPGLC-PPase large subunit	GO:0005978 glycogen biosynthetic process;GO:0005977 glycogen metabolic process;GO:0006112 energy reserve metabolic process	0.0	0.0	0.0	0.0	0.0	0.0	0.0	0.0	0.0	0.0	0.0	0.0	0.0	0.0	0.0	0.0
AT4G36020.2	829758	ensembl_gene_id	A. thaliana	829758	A. thaliana	CSDP1	cold shock domain protein 1	GO:0010501 RNA secondary structure unwinding;GO:0032392 DNA geometric change;GO:0032508 DNA duplex unwinding	0.0	0.0	0.0	0.0	0.0	0.0	0.0	0.0	0.0	0.0	1.0	0.0	0.0	0.0	0.0	0.0
AT4G25610.2	828666	ensembl_gene_id	A. thaliana	828666	A. thaliana	AT4G25610	C2H2-like zinc finger protein	GO:0008150 biological_process	0.0	0.0	0.0	0.0	0.0	0.0	0.0	0.0	0.0	0.0	0.0	0.0	0.0	0.0	0.0	0.0
AT5G54380.1	835526	ensembl_gene_id	A. thaliana	835526	A. thaliana	THE1	protein kinase family protein	GO:0009742 brassinosteroid mediated signaling pathway;GO:0043401 steroid hormone mediated signaling pathway;GO:0048545 response to steroid hormone	0.0	0.0	1.0	0.0	0.0	0.0	0.0	0.0	0.0	0.0	0.0	0.0	0.0	0.0	0.0	0.0
AT4G33300.1	829466	ensembl_gene_id	A. thaliana	829466	A. thaliana	ADR1-L1	ADR1-like 1	GO:0042742 defense response to bacterium;GO:0009617 response to bacterium;GO:0098542 defense response to other organism	0.0	0.0	0.0	0.0	0.0	0.0	0.0	0.0	0.0	0.0	0.0	0.0	0.0	0.0	0.0	0.0
AT4G04770.1	825814	ensembl_gene_id	A. thaliana	825814	A. thaliana	ABCI8	ATP binding cassette protein 1	GO:0016226 iron-sulfur cluster assembly;GO:0031163 metallo-sulfur cluster assembly;GO:0006879 cellular iron ion homeostasis	0.0	0.0	0.0	0.0	0.0	0.0	0.0	0.0	0.0	0.0	0.0	0.0	0.0	0.0	0.0	0.0
AT5G08450.3	830744	ensembl_gene_id	A. thaliana	830744	A. thaliana	AT5G08450	zinc finger CCCH domain protein	GO:0080186 developmental vegetative growth;GO:1902074 response to salt;GO:0016575 histone deacetylation	0.0	0.0	1.0	0.0	0.0	0.0	0.0	0.0	0.0	0.0	0.0	0.0	0.0	0.0	0.0	0.0
AT4G01100.1	827899	ensembl_gene_id	A. thaliana	827899	A. thaliana	ADNT1	adenine nucleotide transporter 1	GO:0080121 AMP transport;GO:0015866 ADP transport;GO:0015867 ATP transport	0.0	0.0	0.0	0.0	0.0	0.0	0.0	0.0	0.0	0.0	0.0	0.0	0.0	0.0	0.0	0.0
ATCG00170.1	844785	ensembl_gene_id	A. thaliana	844785	A. thaliana	rpoC2	RNA polymerase beta'' subunit		0.0	0.0	0.0	0.0	0.0	0.0	0.0	0.0	0.0	0.0	0.0	0.0	0.0	0.0	0.0	0.0
ATCG01040.1	844769	ensembl_gene_id	A. thaliana	844769	A. thaliana	ccsA	cytochrome c biogenesis protein		0.0	0.0	0.0	0.0	0.0	0.0	0.0	0.0	0.0	0.0	0.0	0.0	0.0	0.0	0.0	0.0
ATCG00540.1	844748	ensembl_gene_id	A. thaliana	844748	A. thaliana	petA	cytochrome f		0.0	1.0	0.0	0.0	0.0	0.0	0.0	0.0	0.0	0.0	0.0	0.0	0.0	0.0	0.0	0.0
AT3G13640.1	820568	ensembl_gene_id	A. thaliana	820568	A. thaliana	ABCE1	RNAse l inhibitor protein 1	GO:0000054 ribosomal subunit export from nucleus;GO:0033750 ribosome localization;GO:0071428 rRNA-containing ribonucleoprotein complex export from nucleus	0.0	0.0	0.0	0.0	0.0	0.0	0.0	0.0	0.0	0.0	0.0	0.0	0.0	0.0	0.0	0.0
AT3G16640.1	820916	ensembl_gene_id	A. thaliana	820916	A. thaliana	TCTP	translationally controlled tumor protein	GO:0031117 positive regulation of microtubule depolymerization;GO:0031114 regulation of microtubule depolymerization;GO:0040014 regulation of multicellular organism growth	0.0	0.0	1.0	0.0	0.0	0.0	0.0	0.0	0.0	0.0	1.0	0.0	0.0	1.0	0.0	0.0
ATCG00070.1	844795	ensembl_gene_id	A. thaliana	844795	A. thaliana	psbK	photosystem II protein K		0.0	1.0	0.0	0.0	0.0	0.0	0.0	0.0	0.0	0.0	0.0	0.0	0.0	0.0	0.0	0.0
ATCG00340.1	844770	ensembl_gene_id	A. thaliana	844770	A. thaliana	psaB	photosystem I P700 chlorophyll a apoprotein A2		0.0	1.0	0.0	0.0	0.0	0.0	0.0	0.0	0.0	0.0	0.0	0.0	0.0	0.0	0.0	0.0
ATCG01130.1						None	None	None	nan	nan	nan	nan	nan	nan	nan	nan	nan	nan	nan	nan	nan	nan	nan	nan
ATCG00680.1	844733	ensembl_gene_id	A. thaliana	844733	A. thaliana	psbB	photosystem II 47 kDa protein		0.0	1.0	0.0	0.0	0.0	0.0	0.0	0.0	0.0	0.0	0.0	0.0	0.0	0.0	0.0	0.0
AT4G34110.1	829557	ensembl_gene_id	A. thaliana	829557	A. thaliana	PAB2	poly(A) binding protein 2	GO:1900151 regulation of nuclear-transcribed mRNA catabolic process, deadenylation-dependent decay;GO:0060211 regulation of nuclear-transcribed mRNA poly(A) tail shortening;GO:0006446 regulation of translational initiation	0.0	0.0	0.0	0.0	0.0	0.0	0.0	0.0	1.0	0.0	0.0	0.0	0.0	0.0	0.0	0.0
ATCG00280.1	844773	ensembl_gene_id	A. thaliana	844773	A. thaliana	psbC	photosystem II 44 kDa protein		0.0	1.0	0.0	0.0	0.0	0.0	0.0	0.0	0.0	0.0	0.0	0.0	0.0	0.0	0.0	0.0
AT3G44620.1	823588	ensembl_gene_id	A. thaliana	823588	A. thaliana	AT3G44620	protein-tyrosine phosphatase		0.0	0.0	0.0	0.0	0.0	0.0	0.0	0.0	0.0	0.0	0.0	0.0	0.0	0.0	0.0	0.0
AT5G35550.1	833520	ensembl_gene_id	A. thaliana	833520	A. thaliana	TT2	Duplicated homeodomain-like superfamily protein	GO:0010023 proanthocyanidin biosynthetic process;GO:0046189 phenol-containing compound biosynthetic process;GO:0018958 phenol-containing compound metabolic process	1.0	0.0	0.0	0.0	0.0	0.0	0.0	0.0	0.0	0.0	0.0	1.0	0.0	0.0	0.0	0.0
AT3G08720.4	820019	ensembl_gene_id	A. thaliana	820019	A. thaliana	S6K2	serine/threonine protein kinase 2	GO:0045727 positive regulation of translation;GO:0034250 positive regulation of cellular amide metabolic process;GO:0010628 positive regulation of gene expression	0.0	0.0	0.0	0.0	0.0	0.0	0.0	0.0	0.0	0.0	0.0	0.0	0.0	0.0	0.0	0.0
AT2G30060.1	817557	ensembl_gene_id	A. thaliana	817557	A. thaliana	AT2G30060	Pleckstrin homology (PH) domain superfamily protein	GO:0046907 intracellular transport;GO:0051649 establishment of localization in cell;GO:0051641 cellular localization	0.0	0.0	0.0	0.0	0.0	0.0	0.0	0.0	0.0	0.0	0.0	0.0	0.0	0.0	0.0	0.0
AT3G61040.2	825276	ensembl_gene_id	A. thaliana	825276	A. thaliana	CYP76C7	cytochrome P450, family 76, subfamily C, polypeptide 7		0.0	0.0	0.0	0.0	0.0	0.0	0.0	0.0	0.0	0.0	0.0	0.0	0.0	0.0	0.0	0.0
ATCG00580.1	844745	ensembl_gene_id	A. thaliana	844745	A. thaliana	psbE	photosystem II protein V		0.0	1.0	0.0	0.0	0.0	0.0	0.0	0.0	0.0	0.0	0.0	0.0	0.0	0.0	0.0	0.0
AT3G17760.2	821044	ensembl_gene_id	A. thaliana	821044	A. thaliana	GAD5	glutamate decarboxylase 5	GO:0006538 glutamate catabolic process;GO:0043649 dicarboxylic acid catabolic process;GO:0009065 glutamine family amino acid catabolic process	0.0	0.0	0.0	1.0	0.0	0.0	0.0	0.0	0.0	0.0	0.0	0.0	0.0	0.0	0.0	0.0
ATCG01240.1	844712	ensembl_gene_id	A. thaliana	844712	A. thaliana	rps7	ribosomal protein S7		0.0	0.0	0.0	0.0	0.0	0.0	0.0	0.0	0.0	0.0	0.0	0.0	0.0	0.0	0.0	0.0
AT3G61610.2	825334	ensembl_gene_id	A. thaliana	825334	A. thaliana	AT3G61610	Galactose mutarotase-like superfamily protein	GO:0005975 carbohydrate metabolic process;GO:0044238 primary metabolic process;GO:0071704 organic substance metabolic process	0.0	0.0	0.0	0.0	0.0	0.0	0.0	1.0	0.0	0.0	0.0	0.0	0.0	0.0	0.0	0.0
AT2G20360.1	816555	ensembl_gene_id	A. thaliana	816555	A. thaliana	AT2G20360	NAD(P)-binding Rossmann-fold superfamily protein	GO:1901004 ubiquinone-6 metabolic process;GO:1901006 ubiquinone-6 biosynthetic process;GO:0006743 ubiquinone metabolic process	1.0	0.0	0.0	0.0	0.0	0.0	0.0	0.0	0.0	0.0	0.0	0.0	0.0	0.0	0.0	0.0
ATCG00350.1	844768	ensembl_gene_id	A. thaliana	844768	A. thaliana	psaA	photosystem I P700 chlorophyll a apoprotein A1		0.0	1.0	0.0	0.0	0.0	0.0	0.0	0.0	0.0	0.0	0.0	0.0	0.0	0.0	0.0	0.0
AT2G26180.1	817158	ensembl_gene_id	A. thaliana	817158	A. thaliana	IQD6	IQ-domain 6	GO:0007105 cytokinesis, site selection;GO:0032506 cytokinetic process;GO:0000910 cytokinesis	0.0	0.0	0.0	0.0	0.0	0.0	0.0	0.0	0.0	0.0	0.0	0.0	0.0	1.0	0.0	0.0
AT2G07658.1	28717833	ensembl_gene_id	A. thaliana	28717833	A. thaliana	AT2G07658	hypothetical protein		0.0	0.0	0.0	0.0	0.0	0.0	0.0	0.0	0.0	0.0	0.0	0.0	0.0	0.0	0.0	0.0
AT1G09610.1	837488	ensembl_gene_id	A. thaliana	837488	A. thaliana	GXM3	glucuronoxylan 4-O-methyltransferase-like protein (DUF579)	GO:0045492 xylan biosynthetic process;GO:0045491 xylan metabolic process;GO:0070592 cell wall polysaccharide biosynthetic process	0.0	0.0	0.0	0.0	0.0	0.0	0.0	0.0	0.0	0.0	0.0	0.0	0.0	0.0	0.0	0.0
AT3G10310.1	820193	ensembl_gene_id	A. thaliana	820193	A. thaliana	AT3G10310	P-loop nucleoside triphosphate hydrolases superfamily protein with CH (Calponin Homology) domain-containing protein	GO:0007018 microtubule-based movement;GO:0006928 movement of cell or subcellular component;GO:0007017 microtubule-based process	0.0	0.0	0.0	0.0	0.0	0.0	0.0	0.0	0.0	0.0	0.0	0.0	0.0	0.0	0.0	0.0
AT5G45360.1	834572	ensembl_gene_id	A. thaliana	834572	A. thaliana	AT5G45360	F-box family protein	GO:0006915 apoptotic process;GO:0042981 regulation of apoptotic process;GO:0043067 regulation of programmed cell death	0.0	0.0	0.0	0.0	0.0	0.0	0.0	0.0	0.0	0.0	0.0	0.0	0.0	0.0	0.0	0.0
AT3G17970.2	819660	ensembl_gene_id	A. thaliana	819660	A. thaliana	TOC64-III	translocon at the outer membrane of chloroplasts 64-III		0.0	0.0	0.0	0.0	0.0	0.0	0.0	0.0	0.0	0.0	0.0	0.0	0.0	0.0	0.0	0.0
AT1G47670.1	841177	ensembl_gene_id	A. thaliana	841177	A. thaliana	AT1G47670	Transmembrane amino acid transporter family protein		0.0	0.0	0.0	0.0	0.0	0.0	0.0	0.0	0.0	0.0	0.0	0.0	0.0	0.0	0.0	0.0
AT1G17455.2	838318	ensembl_gene_id	A. thaliana	838318	A. thaliana	ELF4-L4	ELF4-like 4	GO:0042753 positive regulation of circadian rhythm;GO:0009649 entrainment of circadian clock;GO:0042752 regulation of circadian rhythm	0.0	0.0	0.0	0.0	0.0	0.0	0.0	0.0	0.0	0.0	0.0	0.0	1.0	0.0	0.0	0.0
AT4G03210.1	828024	ensembl_gene_id	A. thaliana	828024	A. thaliana	XTH9	xyloglucan endotransglucosylase/hydrolase 9	GO:0010089 xylem development;GO:0010411 xyloglucan metabolic process;GO:0009834 plant-type secondary cell wall biogenesis	0.0	0.0	0.0	0.0	0.0	0.0	0.0	0.0	0.0	0.0	0.0	0.0	0.0	0.0	0.0	0.0
AT1G55870.1	842037	ensembl_gene_id	A. thaliana	842037	A. thaliana	AHG2	Polynucleotidyl transferase, ribonuclease H-like superfamily protein	GO:0009751 response to salicylic acid;GO:0014070 response to organic cyclic compound;GO:0009651 response to salt stress	0.0	0.0	1.0	0.0	0.0	0.0	0.0	0.0	0.0	0.0	0.0	0.0	0.0	0.0	0.0	0.0
AT3G53630.1	824531	ensembl_gene_id	A. thaliana	824531	A. thaliana	AT3G53630	hypothetical protein	GO:0009628 response to abiotic stimulus;GO:0050896 response to stimulus;GO:0008150 biological_process	0.0	0.0	0.0	0.0	0.0	0.0	0.0	0.0	0.0	0.0	0.0	0.0	0.0	0.0	0.0	0.0
AT5G23670.2	832432	ensembl_gene_id	A. thaliana	832432	A. thaliana	LCB2	long chain base2	GO:0006670 sphingosine metabolic process;GO:0046512 sphingosine biosynthetic process;GO:0046520 sphingoid biosynthetic process	1.0	0.0	0.0	0.0	0.0	0.0	0.0	0.0	0.0	0.0	0.0	0.0	0.0	0.0	0.0	0.0
AT5G14640.2	831316	ensembl_gene_id	A. thaliana	831316	A. thaliana	SK13	shaggy-like kinase 13	GO:0006972 hyperosmotic response;GO:0046777 protein autophosphorylation;GO:0009651 response to salt stress	0.0	0.0	0.0	0.0	0.0	0.0	0.0	0.0	0.0	0.0	0.0	0.0	0.0	0.0	0.0	0.0
AT5G64840.1	836607	ensembl_gene_id	A. thaliana	836607	A. thaliana	ABCF5	general control non-repressible 5	GO:0009624 response to nematode;GO:0043207 response to external biotic stimulus;GO:0051707 response to other organism	0.0	0.0	0.0	0.0	1.0	0.0	0.0	0.0	0.0	0.0	0.0	0.0	0.0	0.0	0.0	0.0
AT4G16580.1	827359	ensembl_gene_id	A. thaliana	827359	A. thaliana	AT4G16580	Protein phosphatase 2C family protein		0.0	0.0	0.0	0.0	0.0	0.0	0.0	0.0	0.0	0.0	0.0	0.0	0.0	0.0	0.0	0.0
AT1G60160.1	842311	ensembl_gene_id	A. thaliana	842311	A. thaliana	AT1G60160	Potassium transporter family protein	GO:0071805 potassium ion transmembrane transport;GO:0006813 potassium ion transport;GO:0048825 cotyledon development	0.0	0.0	0.0	0.0	0.0	0.0	0.0	0.0	0.0	1.0	0.0	0.0	0.0	0.0	0.0	0.0
AT4G40040.2	830165	ensembl_gene_id	A. thaliana	830165	A. thaliana	AT4G40040	Histone superfamily protein		0.0	0.0	0.0	0.0	0.0	0.0	0.0	0.0	0.0	0.0	0.0	0.0	0.0	0.0	0.0	0.0
AT4G04880.3	825826	ensembl_gene_id	A. thaliana	825826	A. thaliana	AT4G04880	adenosine/AMP deaminase family protein	GO:0006401 RNA catabolic process;GO:0034655 nucleobase-containing compound catabolic process;GO:0046700 heterocycle catabolic process	0.0	0.0	0.0	0.0	0.0	0.0	0.0	0.0	1.0	0.0	0.0	0.0	0.0	0.0	0.0	0.0
AT5G03710.1	831750	ensembl_gene_id	A. thaliana	831750	A. thaliana	AT5G03710	replication factor C large subunit	GO:0008150 biological_process	0.0	0.0	0.0	0.0	0.0	0.0	0.0	0.0	0.0	0.0	0.0	0.0	0.0	0.0	0.0	0.0
AT3G16830.1	820936	ensembl_gene_id	A. thaliana	820936	A. thaliana	TPR2	TOPLESS-related 2	GO:0010072 primary shoot apical meristem specification;GO:0090421 embryonic meristem initiation;GO:0048508 embryonic meristem development	0.0	0.0	0.0	0.0	0.0	0.0	0.0	0.0	0.0	0.0	0.0	0.0	0.0	0.0	0.0	0.0
AT4G29010.1	829022	ensembl_gene_id	A. thaliana	829022	A. thaliana	AIM1	Enoyl-CoA hydratase/isomerase family	GO:0009695 jasmonic acid biosynthetic process;GO:0006635 fatty acid beta-oxidation;GO:0009062 fatty acid catabolic process	1.0	0.0	0.0	0.0	0.0	0.0	0.0	0.0	0.0	0.0	0.0	1.0	0.0	0.0	0.0	0.0
AT1G16430.1	838213	ensembl_gene_id	A. thaliana	838213	A. thaliana	AT1G16430	Surfeit locus protein 5 subunit 22 of Mediator complex	GO:0006357 regulation of transcription by RNA polymerase II;GO:0006366 transcription by RNA polymerase II;GO:0006355 regulation of transcription, DNA-templated	0.0	0.0	0.0	0.0	0.0	0.0	0.0	0.0	0.0	0.0	0.0	0.0	0.0	0.0	0.0	0.0
AT4G22810.1	828380	ensembl_gene_id	A. thaliana	828380	A. thaliana	AT4G22810	Putative AT-hook DNA-binding family protein		0.0	0.0	0.0	0.0	0.0	0.0	0.0	0.0	0.0	0.0	0.0	0.0	0.0	0.0	0.0	0.0
AT5G13490.2	831193	ensembl_gene_id	A. thaliana	831193	A. thaliana	AAC2	ADP/ATP carrier 2	GO:0140021 mitochondrial ADP transmembrane transport;GO:1990544 mitochondrial ATP transmembrane transport;GO:0072530 purine-containing compound transmembrane transport	0.0	0.0	0.0	0.0	0.0	0.0	0.0	0.0	0.0	0.0	0.0	0.0	0.0	0.0	0.0	0.0
AT1G18000.1	838380	ensembl_gene_id	A. thaliana	838380	A. thaliana	AT1G18000	Major facilitator superfamily protein		0.0	0.0	0.0	0.0	0.0	0.0	0.0	0.0	0.0	0.0	0.0	0.0	0.0	0.0	0.0	0.0
ATMG00180.1						None	None	None	nan	nan	nan	nan	nan	nan	nan	nan	nan	nan	nan	nan	nan	nan	nan	nan
ATCG00040.1						None	None	None	nan	nan	nan	nan	nan	nan	nan	nan	nan	nan	nan	nan	nan	nan	nan	nan
AT4G33950.2	829541	ensembl_gene_id	A. thaliana	829541	A. thaliana	OST1	Protein kinase superfamily protein	GO:0071485 cellular response to absence of light;GO:0071244 cellular response to carbon dioxide;GO:0071484 cellular response to light intensity	1.0	0.0	1.0	0.0	0.0	0.0	0.0	0.0	0.0	1.0	1.0	1.0	0.0	0.0	0.0	0.0
AT5G51280.1	835202	ensembl_gene_id	A. thaliana	835202	A. thaliana	AT5G51280	DEAD-box protein abstrakt	GO:0000398 mRNA splicing, via spliceosome;GO:0000375 RNA splicing, via transesterification reactions;GO:0000377 RNA splicing, via transesterification reactions with bulged adenosine as nucleophile	0.0	0.0	0.0	0.0	0.0	0.0	0.0	0.0	0.0	0.0	0.0	0.0	0.0	0.0	0.0	0.0
AT4G36945.1	5008186	ensembl_gene_id	A. thaliana	5008186	A. thaliana	AT4G36945	PLC-like phosphodiesterases superfamily protein	GO:0006629 lipid metabolic process;GO:0044238 primary metabolic process;GO:0071704 organic substance metabolic process	0.0	0.0	0.0	0.0	0.0	0.0	0.0	0.0	0.0	0.0	0.0	0.0	0.0	0.0	0.0	0.0
AT5G19350.2	832055	ensembl_gene_id	A. thaliana	832055	A. thaliana	AT5G19350	RNA-binding (RRM/RBD/RNP motifs) family protein	GO:0034605 cellular response to heat;GO:0009408 response to heat;GO:0009266 response to temperature stimulus	0.0	0.0	0.0	0.0	0.0	0.0	0.0	0.0	0.0	0.0	0.0	0.0	0.0	0.0	0.0	0.0
AT5G50010.uORF2						None	None	None	nan	nan	nan	nan	nan	nan	nan	nan	nan	nan	nan	nan	nan	nan	nan	nan
AT1G72040.1	843535	ensembl_gene_id	A. thaliana	843535	A. thaliana	dNK	P-loop containing nucleoside triphosphate hydrolases superfamily protein	GO:0009157 deoxyribonucleoside monophosphate biosynthetic process;GO:0009162 deoxyribonucleoside monophosphate metabolic process;GO:0009124 nucleoside monophosphate biosynthetic process	0.0	0.0	0.0	0.0	0.0	0.0	0.0	0.0	0.0	0.0	0.0	0.0	0.0	0.0	0.0	0.0
AT5G59790.2	836100	ensembl_gene_id	A. thaliana	836100	A. thaliana	AT5G59790	UPSTREAM OF FLC protein (DUF966)	GO:0090708 specification of plant organ axis polarity;GO:2000067 regulation of root morphogenesis;GO:0065001 specification of axis polarity	0.0	0.0	0.0	0.0	0.0	0.0	0.0	0.0	0.0	0.0	0.0	0.0	0.0	1.0	0.0	0.0
AT2G35630.2	818131	ensembl_gene_id	A. thaliana	818131	A. thaliana	MOR1	ARM repeat superfamily protein	GO:0030951 establishment or maintenance of microtubule cytoskeleton polarity;GO:0030952 establishment or maintenance of cytoskeleton polarity;GO:0009920 cell plate formation involved in plant-type cell wall biogenesis	0.0	0.0	0.0	0.0	0.0	0.0	0.0	0.0	0.0	0.0	0.0	0.0	0.0	1.0	0.0	0.0
AT2G28840.1	817433	ensembl_gene_id	A. thaliana	817433	A. thaliana	XBAT31	hypothetical protein	GO:0009408 response to heat;GO:0009266 response to temperature stimulus;GO:0009628 response to abiotic stimulus	0.0	0.0	0.0	0.0	0.0	0.0	0.0	0.0	0.0	0.0	0.0	0.0	0.0	0.0	0.0	0.0
AT5G49650.1	835027	ensembl_gene_id	A. thaliana	835027	A. thaliana	XK-2	xylulose kinase-2	GO:0005997 xylulose metabolic process;GO:0042732 D-xylose metabolic process;GO:0019321 pentose metabolic process	0.0	0.0	0.0	0.0	0.0	0.0	0.0	0.0	0.0	0.0	0.0	0.0	0.0	0.0	0.0	0.0
AT4G04320.2	825752	ensembl_gene_id	A. thaliana	825752	A. thaliana	AT4G04320	malonyl-CoA decarboxylase family protein	GO:2001294 malonyl-CoA catabolic process;GO:0046321 positive regulation of fatty acid oxidation;GO:0009154 purine ribonucleotide catabolic process	1.0	0.0	0.0	1.0	0.0	0.0	0.0	1.0	1.0	0.0	0.0	1.0	0.0	0.0	0.0	0.0
AT4G02290.1	828080	ensembl_gene_id	A. thaliana	828080	A. thaliana	GH9B13	glycosyl hydrolase 9B13		0.0	0.0	0.0	0.0	0.0	0.0	0.0	0.0	0.0	0.0	0.0	0.0	0.0	0.0	0.0	0.0
AT1G04980.1	839355	ensembl_gene_id	A. thaliana	839355	A. thaliana	PDIL2-2	PDI-like 2-2	GO:0034976 response to endoplasmic reticulum stress;GO:0033554 cellular response to stress;GO:0051716 cellular response to stimulus	0.0	0.0	0.0	0.0	0.0	0.0	0.0	0.0	0.0	0.0	0.0	0.0	0.0	0.0	0.0	0.0
AT3G08910.1	820040	ensembl_gene_id	A. thaliana	820040	A. thaliana	AT3G08910	DNAJ heat shock family protein	GO:0051084 'de novo' posttranslational protein folding;GO:0051085 chaperone cofactor-dependent protein refolding;GO:0006458 'de novo' protein folding	0.0	0.0	0.0	0.0	0.0	0.0	0.0	0.0	0.0	0.0	0.0	0.0	0.0	0.0	0.0	0.0
AT5G27660.2	832828	ensembl_gene_id	A. thaliana	832828	A. thaliana	DEG14	Trypsin family protein with PDZ domain-containing protein	GO:0034605 cellular response to heat;GO:0009408 response to heat;GO:0051603 proteolysis involved in cellular protein catabolic process	0.0	0.0	0.0	0.0	0.0	0.0	0.0	0.0	0.0	0.0	0.0	0.0	0.0	0.0	0.0	0.0
AT4G25835.1	828689	ensembl_gene_id	A. thaliana	828689	A. thaliana	AT4G25835	P-loop containing nucleoside triphosphate hydrolases superfamily protein		0.0	0.0	0.0	0.0	0.0	0.0	0.0	0.0	0.0	0.0	0.0	0.0	0.0	0.0	0.0	0.0
AT2G14260.2	815913	ensembl_gene_id	A. thaliana	815913	A. thaliana	PIP	proline iminopeptidase		0.0	0.0	0.0	0.0	0.0	0.0	0.0	0.0	0.0	0.0	0.0	0.0	0.0	0.0	0.0	0.0
AT1G12830.1	837839	ensembl_gene_id	A. thaliana	837839	A. thaliana	AT1G12830	nucleolin	GO:0006122 mitochondrial electron transport, ubiquinol to cytochrome c;GO:0019646 aerobic electron transport chain;GO:0042775 mitochondrial ATP synthesis coupled electron transport	0.0	0.0	0.0	0.0	0.0	0.0	0.0	0.0	0.0	0.0	0.0	0.0	0.0	0.0	0.0	0.0
AT4G32551.1	829390	ensembl_gene_id	A. thaliana	829390	A. thaliana	LUG	transcriptional corepressor LEUNIG	GO:0046898 response to cycloheximide;GO:0071217 cellular response to external biotic stimulus;GO:0010272 response to silver ion	0.0	0.0	1.0	0.0	1.0	0.0	0.0	0.0	0.0	1.0	1.0	0.0	0.0	0.0	0.0	0.0
AT1G05830.2	837093	ensembl_gene_id	A. thaliana	837093	A. thaliana	ATX2	trithorax-like protein 2	GO:0044648 histone H3-K4 dimethylation;GO:0018027 peptidyl-lysine dimethylation;GO:0051568 histone H3-K4 methylation	0.0	0.0	0.0	0.0	0.0	0.0	0.0	0.0	0.0	0.0	0.0	0.0	0.0	0.0	0.0	0.0
AT5G51980.2	835273	ensembl_gene_id	A. thaliana	835273	A. thaliana	AT5G51980	Transducin/WD40 repeat-like superfamily protein	GO:0008150 biological_process	0.0	0.0	0.0	0.0	0.0	0.0	0.0	0.0	0.0	0.0	0.0	0.0	0.0	0.0	0.0	0.0
AT1G79000.3	844241	ensembl_gene_id	A. thaliana	844241	A. thaliana	HAC1	histone acetyltransferase of the CBP family 1	GO:0009292 genetic transfer;GO:0009294 DNA mediated transformation;GO:0044764 multi-organism cellular process	0.0	0.0	0.0	0.0	0.0	1.0	0.0	0.0	0.0	0.0	0.0	0.0	0.0	0.0	0.0	0.0
AT1G51130.1	841536	ensembl_gene_id	A. thaliana	841536	A. thaliana	AT1G51130	Nse4, component of Smc5/6 DNA repair complex	GO:0007128 meiotic prophase I;GO:0098762 meiotic cell cycle phase;GO:0098764 meiosis I cell cycle phase	0.0	0.0	0.0	0.0	0.0	0.0	0.0	0.0	0.0	0.0	0.0	0.0	0.0	0.0	0.0	0.0
AT5G52390.1	835315	ensembl_gene_id	A. thaliana	835315	A. thaliana	AT5G52390	PAR1 protein	GO:0008150 biological_process	0.0	0.0	0.0	0.0	0.0	0.0	0.0	0.0	0.0	0.0	0.0	0.0	0.0	0.0	0.0	0.0
AT2G12646.3	3768403	ensembl_gene_id	A. thaliana	3768403	A. thaliana	AT2G12646	PLATZ transcription factor family protein	GO:0043434 response to peptide hormone;GO:1901652 response to peptide;GO:0010078 maintenance of root meristem identity	0.0	0.0	0.0	0.0	0.0	0.0	0.0	0.0	0.0	0.0	0.0	0.0	0.0	0.0	0.0	0.0
AT2G43710.2	818973	ensembl_gene_id	A. thaliana	818973	A. thaliana	SSI2	Plant stearoyl-acyl-carrier-protein desaturase family protein	GO:0006636 unsaturated fatty acid biosynthetic process;GO:0033559 unsaturated fatty acid metabolic process;GO:2000031 regulation of salicylic acid mediated signaling pathway	1.0	0.0	1.0	0.0	0.0	0.0	1.0	0.0	0.0	0.0	0.0	1.0	0.0	0.0	0.0	0.0
AT5G02780.3	831800	ensembl_gene_id	A. thaliana	831800	A. thaliana	GSTL1	glutathione transferase lambda 1	GO:0010731 protein glutathionylation;GO:0006749 glutathione metabolic process;GO:0006575 cellular modified amino acid metabolic process	0.0	0.0	0.0	0.0	0.0	0.0	0.0	0.0	0.0	0.0	0.0	0.0	0.0	0.0	0.0	0.0
AT2G18790.2	816394	ensembl_gene_id	A. thaliana	816394	A. thaliana	PHYB	phytochrome B	GO:0017012 protein-phytochromobilin linkage;GO:0010202 response to low fluence red light stimulus;GO:0017007 protein-bilin linkage	0.0	0.0	1.0	0.0	0.0	0.0	1.0	0.0	0.0	0.0	0.0	1.0	1.0	0.0	0.0	0.0
AT5G19350.1	832055	ensembl_gene_id	A. thaliana	832055	A. thaliana	AT5G19350	RNA-binding (RRM/RBD/RNP motifs) family protein	GO:0034605 cellular response to heat;GO:0009408 response to heat;GO:0009266 response to temperature stimulus	0.0	0.0	0.0	0.0	0.0	0.0	0.0	0.0	0.0	0.0	0.0	0.0	0.0	0.0	0.0	0.0
AT3G54670.1	824632	ensembl_gene_id	A. thaliana	824632	A. thaliana	TTN8	Structural maintenance of chromosomes (SMC) family protein	GO:0007064 mitotic sister chromatid cohesion;GO:0007062 sister chromatid cohesion;GO:0000070 mitotic sister chromatid segregation	0.0	0.0	0.0	0.0	0.0	0.0	0.0	0.0	0.0	0.0	0.0	0.0	0.0	0.0	0.0	0.0
ATCG00860.1	844715	ensembl_gene_id	A. thaliana	844715	A. thaliana	ycf2	Ycf2		0.0	0.0	0.0	0.0	0.0	0.0	0.0	0.0	0.0	0.0	0.0	0.0	0.0	0.0	0.0	0.0
ATCG00380.1	844765	ensembl_gene_id	A. thaliana	844765	A. thaliana	rps4	ribosomal protein S4		0.0	0.0	0.0	0.0	0.0	0.0	0.0	0.0	0.0	0.0	0.0	0.0	0.0	0.0	0.0	0.0
AT1G79570.2	844295	ensembl_gene_id	A. thaliana	844295	A. thaliana	AT1G79570	kinase superfamily with octicosapeptide/Phox/Bem1p domain-containing protein	GO:0006468 protein phosphorylation;GO:0016310 phosphorylation;GO:0007165 signal transduction	0.0	0.0	0.0	0.0	0.0	0.0	0.0	0.0	0.0	0.0	0.0	0.0	0.0	0.0	0.0	0.0
AT3G11760.1	820349	ensembl_gene_id	A. thaliana	820349	A. thaliana	AT3G11760	structural maintenance of chromosomes flexible hinge domain protein	GO:0008150 biological_process	0.0	0.0	0.0	0.0	0.0	0.0	0.0	0.0	0.0	0.0	0.0	0.0	0.0	0.0	0.0	0.0
AT2G34970.1	818061	ensembl_gene_id	A. thaliana	818061	A. thaliana	AT2G34970	Trimeric LpxA-like enzyme		0.0	0.0	0.0	0.0	0.0	0.0	0.0	0.0	0.0	0.0	0.0	0.0	0.0	0.0	0.0	0.0
AT5G36880.5	833655	ensembl_gene_id	A. thaliana	833655	A. thaliana	ACS	acetyl-CoA synthetase	GO:0019427 acetyl-CoA biosynthetic process from acetate;GO:0006083 acetate metabolic process;GO:0006085 acetyl-CoA biosynthetic process	0.0	0.0	0.0	0.0	0.0	0.0	0.0	1.0	0.0	0.0	0.0	1.0	0.0	0.0	0.0	0.0
AT1G53720.2	841810	ensembl_gene_id	A. thaliana	841810	A. thaliana	CYP59	cyclophilin 59	GO:1901407 regulation of phosphorylation of RNA polymerase II C-terminal domain;GO:0070816 phosphorylation of RNA polymerase II C-terminal domain;GO:0000413 protein peptidyl-prolyl isomerization	0.0	0.0	0.0	0.0	0.0	0.0	0.0	0.0	0.0	0.0	0.0	0.0	0.0	0.0	0.0	0.0
AT1G13640.2	837925	ensembl_gene_id	A. thaliana	837925	A. thaliana	AT1G13640	Phosphatidylinositol 3- and 4-kinase family protein		0.0	0.0	0.0	0.0	0.0	0.0	0.0	0.0	0.0	0.0	0.0	0.0	0.0	0.0	0.0	0.0
AT3G01910.1	820118	ensembl_gene_id	A. thaliana	820118	A. thaliana	SOX	sulfite oxidase	GO:0010477 response to sulfur dioxide;GO:0015994 chlorophyll metabolic process;GO:0006778 porphyrin-containing compound metabolic process	0.0	0.0	0.0	0.0	0.0	0.0	0.0	0.0	0.0	0.0	1.0	0.0	0.0	0.0	0.0	0.0
AT4G34910.1	829643	ensembl_gene_id	A. thaliana	829643	A. thaliana	AT4G34910	P-loop containing nucleoside triphosphate hydrolases superfamily protein		0.0	0.0	0.0	0.0	0.0	0.0	0.0	0.0	0.0	0.0	0.0	0.0	0.0	0.0	0.0	0.0
AT2G13440.1	815830	ensembl_gene_id	A. thaliana	815830	A. thaliana	AT2G13440	glucose-inhibited division family A protein	GO:0070899 mitochondrial tRNA wobble uridine modification;GO:0070900 mitochondrial tRNA modification;GO:0090646 mitochondrial tRNA processing	0.0	0.0	0.0	0.0	0.0	0.0	0.0	0.0	0.0	0.0	0.0	0.0	0.0	0.0	0.0	0.0
AT1G20480.1	838636	ensembl_gene_id	A. thaliana	838636	A. thaliana	AT1G20480	AMP-dependent synthetase and ligase family protein		0.0	0.0	0.0	0.0	0.0	0.0	0.0	0.0	0.0	0.0	0.0	0.0	0.0	0.0	0.0	0.0
AT1G13020.1	837859	ensembl_gene_id	A. thaliana	837859	A. thaliana	EIF4B2	eukaryotic initiation factor 4B2		0.0	0.0	0.0	0.0	0.0	0.0	0.0	0.0	0.0	0.0	0.0	0.0	0.0	0.0	0.0	0.0
AT4G12700.1	826882	ensembl_gene_id	A. thaliana	826882	A. thaliana	AT4G12700	calcium ion-binding protein	GO:0008150 biological_process	0.0	0.0	0.0	0.0	0.0	0.0	0.0	0.0	0.0	0.0	0.0	0.0	0.0	0.0	0.0	0.0
AT4G12120.1	826820	ensembl_gene_id	A. thaliana	826820	A. thaliana	SEC1B	Sec1/munc18-like (SM) proteins superfamily	GO:0006904 vesicle docking involved in exocytosis;GO:0140029 exocytic process;GO:0048278 vesicle docking	0.0	0.0	0.0	0.0	0.0	0.0	0.0	0.0	0.0	0.0	0.0	0.0	0.0	0.0	0.0	0.0
AT5G57970.2	835908	ensembl_gene_id	A. thaliana	835908	A. thaliana	AT5G57970	DNA glycosylase superfamily protein	GO:0006284 base-excision repair;GO:0006281 DNA repair;GO:0006974 cellular response to DNA damage stimulus	0.0	0.0	0.0	0.0	0.0	0.0	0.0	0.0	0.0	0.0	0.0	0.0	0.0	0.0	0.0	0.0
AT5G54630.1	835552	ensembl_gene_id	A. thaliana	835552	A. thaliana	AT5G54630	zinc finger protein-like protein	GO:0006355 regulation of transcription, DNA-templated;GO:1903506 regulation of nucleic acid-templated transcription;GO:2001141 regulation of RNA biosynthetic process	0.0	0.0	0.0	0.0	0.0	0.0	0.0	0.0	0.0	0.0	0.0	0.0	0.0	0.0	0.0	0.0
AT3G49050.1	824066	ensembl_gene_id	A. thaliana	824066	A. thaliana	AT3G49050	alpha/beta-Hydrolases superfamily protein	GO:0016042 lipid catabolic process;GO:0006629 lipid metabolic process;GO:1901575 organic substance catabolic process	0.0	0.0	0.0	0.0	0.0	0.0	0.0	0.0	0.0	0.0	0.0	0.0	0.0	0.0	0.0	0.0
AT4G33990.2	829546	ensembl_gene_id	A. thaliana	829546	A. thaliana	EMB2758	Tetratricopeptide repeat (TPR)-like superfamily protein	GO:0009793 embryo development ending in seed dormancy;GO:0009790 embryo development;GO:0048316 seed development	0.0	0.0	0.0	0.0	0.0	0.0	0.0	0.0	0.0	0.0	0.0	0.0	0.0	0.0	0.0	0.0
AT2G26640.1	817205	ensembl_gene_id	A. thaliana	817205	A. thaliana	KCS11	3-ketoacyl-CoA synthase 11	GO:0006633 fatty acid biosynthetic process;GO:0006631 fatty acid metabolic process;GO:0072330 monocarboxylic acid biosynthetic process	1.0	0.0	0.0	0.0	0.0	0.0	0.0	0.0	0.0	0.0	0.0	1.0	0.0	0.0	0.0	0.0
AT2G45460.4	819154	ensembl_gene_id	A. thaliana	819154	A. thaliana	AT2G45460	SMAD/FHA domain-containing protein		0.0	0.0	0.0	0.0	0.0	0.0	0.0	0.0	0.0	0.0	0.0	0.0	0.0	0.0	0.0	0.0
AT1G50300.1	841452	ensembl_gene_id	A. thaliana	841452	A. thaliana	TAF15	TBP-associated factor 15		0.0	0.0	0.0	0.0	0.0	0.0	0.0	0.0	0.0	0.0	0.0	0.0	0.0	0.0	0.0	0.0
AT1G68060.1	843134	ensembl_gene_id	A. thaliana	843134	A. thaliana	MAP70-1	microtubule-associated proteins 70-1	GO:0010051 xylem and phloem pattern formation;GO:0003002 regionalization;GO:0009832 plant-type cell wall biogenesis	0.0	0.0	0.0	0.0	0.0	0.0	0.0	0.0	0.0	0.0	0.0	0.0	0.0	0.0	0.0	0.0
AT3G45830.1	823726	ensembl_gene_id	A. thaliana	823726	A. thaliana	AT3G45830	nuclear factor kappa-B-binding-like protein		0.0	0.0	0.0	0.0	0.0	0.0	0.0	0.0	0.0	0.0	0.0	0.0	0.0	0.0	0.0	0.0
AT4G08940.1	826472	ensembl_gene_id	A. thaliana	826472	A. thaliana	AT4G08940	Ubiquitin carboxyl-terminal hydrolase family protein	GO:0006979 response to oxidative stress;GO:0006950 response to stress;GO:0050896 response to stimulus	0.0	0.0	0.0	0.0	0.0	0.0	0.0	0.0	0.0	0.0	0.0	0.0	0.0	0.0	0.0	0.0
AT3G25970.1	822194	ensembl_gene_id	A. thaliana	822194	A. thaliana	AT3G25970	Pentatricopeptide repeat (PPR) superfamily protein	GO:0009451 RNA modification;GO:0043412 macromolecule modification;GO:0016070 RNA metabolic process	0.0	0.0	0.0	0.0	0.0	0.0	0.0	0.0	0.0	0.0	0.0	0.0	0.0	0.0	0.0	0.0
AT4G34030.1	829549	ensembl_gene_id	A. thaliana	829549	A. thaliana	MCCB	3-methylcrotonyl-CoA carboxylase	GO:0006552 leucine catabolic process;GO:0006551 leucine metabolic process;GO:0009063 cellular amino acid catabolic process	0.0	0.0	0.0	0.0	0.0	0.0	0.0	0.0	0.0	0.0	0.0	0.0	0.0	0.0	0.0	0.0
AT3G08840.2	820031	ensembl_gene_id	A. thaliana	820031	A. thaliana	AT3G08840	D-alanine-D-alanine ligase family		0.0	0.0	0.0	0.0	0.0	0.0	0.0	0.0	0.0	0.0	0.0	0.0	0.0	0.0	0.0	0.0
AT3G24670.1	822063	ensembl_gene_id	A. thaliana	822063	A. thaliana	AT3G24670	Pectin lyase-like superfamily protein	GO:0045490 pectin catabolic process;GO:0000272 polysaccharide catabolic process;GO:0045488 pectin metabolic process	0.0	0.0	0.0	0.0	0.0	0.0	0.0	0.0	0.0	0.0	0.0	0.0	0.0	0.0	0.0	0.0
AT4G36180.1	829775	ensembl_gene_id	A. thaliana	829775	A. thaliana	AT4G36180	Leucine-rich receptor-like protein kinase family protein	GO:0006468 protein phosphorylation;GO:0016310 phosphorylation;GO:0006796 phosphate-containing compound metabolic process	0.0	0.0	0.0	0.0	0.0	0.0	0.0	0.0	0.0	0.0	0.0	0.0	0.0	0.0	0.0	0.0
AT2G29900.1	817540	ensembl_gene_id	A. thaliana	817540	A. thaliana	PS2	Presenilin-2	GO:0016485 protein processing;GO:0051604 protein maturation;GO:0006508 proteolysis	0.0	0.0	0.0	0.0	0.0	0.0	0.0	0.0	0.0	0.0	0.0	0.0	0.0	0.0	0.0	0.0
AT2G47420.1	819355	ensembl_gene_id	A. thaliana	819355	A. thaliana	DIM1A	Ribosomal RNA adenine dimethylase family protein	GO:0031167 rRNA methylation;GO:0001708 cell fate specification;GO:0001510 RNA methylation	0.0	0.0	0.0	0.0	0.0	0.0	0.0	0.0	0.0	0.0	0.0	0.0	0.0	1.0	0.0	0.0
AT2G30700.2	817621	ensembl_gene_id	A. thaliana	817621	A. thaliana	AT2G30700	GPI-anchored protein	GO:0008150 biological_process	0.0	0.0	0.0	0.0	0.0	0.0	0.0	0.0	0.0	0.0	0.0	0.0	0.0	0.0	0.0	0.0
AT1G09050.2	837426	ensembl_gene_id	A. thaliana	837426	A. thaliana	AT1G09050	arginine-glutamic acid dipeptide repeat protein	GO:0008150 biological_process	0.0	0.0	0.0	0.0	0.0	0.0	0.0	0.0	0.0	0.0	0.0	0.0	0.0	0.0	0.0	0.0
AT5G66750.1	836808	ensembl_gene_id	A. thaliana	836808	A. thaliana	CHR1	chromatin remodeling 1	GO:0032197 transposition, RNA-mediated;GO:0090241 negative regulation of histone H4 acetylation;GO:0090239 regulation of histone H4 acetylation	0.0	0.0	0.0	0.0	0.0	1.0	0.0	0.0	0.0	0.0	0.0	0.0	0.0	0.0	0.0	0.0
AT2G17230.1	816228	ensembl_gene_id	A. thaliana	816228	A. thaliana	EXL5	EXORDIUM like 5		0.0	0.0	0.0	0.0	0.0	0.0	0.0	0.0	0.0	0.0	0.0	0.0	0.0	0.0	0.0	0.0
AT3G02230.1	821233	ensembl_gene_id	A. thaliana	821233	A. thaliana	RGP1	reversibly glycosylated polypeptide 1	GO:0033356 UDP-L-arabinose metabolic process;GO:0009225 nucleotide-sugar metabolic process;GO:0009832 plant-type cell wall biogenesis	0.0	0.0	0.0	0.0	0.0	0.0	0.0	0.0	0.0	0.0	0.0	0.0	0.0	0.0	0.0	0.0
AT1G79500.1	844288	ensembl_gene_id	A. thaliana	844288	A. thaliana	AtkdsA1	Aldolase-type TIM barrel family protein	GO:0010306 rhamnogalacturonan II biosynthetic process;GO:0010396 rhamnogalacturonan II metabolic process;GO:0052325 cell wall pectin biosynthetic process	1.0	0.0	0.0	0.0	0.0	0.0	0.0	0.0	0.0	0.0	0.0	0.0	0.0	0.0	0.0	0.0
AT1G24480.1	839064	ensembl_gene_id	A. thaliana	839064	A. thaliana	AT1G24480	S-adenosyl-L-methionine-dependent methyltransferases superfamily protein		0.0	0.0	0.0	0.0	0.0	0.0	0.0	0.0	0.0	0.0	0.0	0.0	0.0	0.0	0.0	0.0
AT1G72680.1	843600	ensembl_gene_id	A. thaliana	843600	A. thaliana	CAD1	cinnamyl-alcohol dehydrogenase	GO:0009809 lignin biosynthetic process;GO:0009808 lignin metabolic process;GO:0009699 phenylpropanoid biosynthetic process	0.0	0.0	0.0	0.0	0.0	0.0	0.0	0.0	0.0	0.0	0.0	0.0	0.0	0.0	0.0	0.0
AT3G23580.1	821937	ensembl_gene_id	A. thaliana	821937	A. thaliana	RNR2A	ribonucleotide reductase 2A	GO:0009263 deoxyribonucleotide biosynthetic process;GO:0009262 deoxyribonucleotide metabolic process;GO:0009165 nucleotide biosynthetic process	0.0	0.0	0.0	0.0	0.0	0.0	0.0	0.0	0.0	0.0	0.0	0.0	0.0	0.0	0.0	0.0
AT5G19730.1	832093	ensembl_gene_id	A. thaliana	832093	A. thaliana	AT5G19730	Pectin lyase-like superfamily protein	GO:0045490 pectin catabolic process;GO:0000272 polysaccharide catabolic process;GO:0045488 pectin metabolic process	0.0	0.0	0.0	0.0	0.0	0.0	0.0	0.0	0.0	0.0	0.0	0.0	0.0	0.0	0.0	0.0
AT1G77380.1	844074	ensembl_gene_id	A. thaliana	844074	A. thaliana	AAP3	amino acid permease 3	GO:0015802 basic amino acid transport;GO:0003333 amino acid transmembrane transport;GO:0006865 amino acid transport	0.0	0.0	0.0	0.0	0.0	0.0	0.0	0.0	0.0	0.0	0.0	0.0	0.0	0.0	0.0	0.0
AT4G27250.2	828833	ensembl_gene_id	A. thaliana	828833	A. thaliana	AT4G27250	NAD(P)-binding Rossmann-fold superfamily protein		0.0	0.0	0.0	0.0	0.0	0.0	0.0	0.0	0.0	0.0	0.0	0.0	0.0	0.0	0.0	0.0
AT1G48050.3	841223	ensembl_gene_id	A. thaliana	841223	A. thaliana	KU80	Ku80 family protein	GO:0071481 cellular response to X-ray;GO:0071480 cellular response to gamma radiation;GO:0015074 DNA integration	0.0	0.0	0.0	0.0	0.0	0.0	0.0	0.0	0.0	0.0	0.0	0.0	0.0	0.0	0.0	0.0
AT1G60060.2	842300	ensembl_gene_id	A. thaliana	842300	A. thaliana	AT1G60060	Serine/threonine-protein kinase WNK (With No Lysine)-like protein		0.0	0.0	0.0	0.0	0.0	0.0	0.0	0.0	0.0	0.0	0.0	0.0	0.0	0.0	0.0	0.0
AT3G53970.2	824564	ensembl_gene_id	A. thaliana	824564	A. thaliana	AT3G53970	proteasome inhibitor-like protein	GO:1901799 negative regulation of proteasomal protein catabolic process;GO:1903051 negative regulation of proteolysis involved in cellular protein catabolic process;GO:1903363 negative regulation of cellular protein catabolic process	0.0	0.0	1.0	0.0	0.0	0.0	0.0	0.0	0.0	0.0	0.0	0.0	0.0	0.0	0.0	0.0
AT5G20540.1	832176	ensembl_gene_id	A. thaliana	832176	A. thaliana	BRXL4	BREVIS RADIX-like 4	GO:0008150 biological_process	0.0	0.0	0.0	0.0	0.0	0.0	0.0	0.0	0.0	0.0	0.0	0.0	0.0	0.0	0.0	0.0
AT1G77480.2	844084	ensembl_gene_id	A. thaliana	844084	A. thaliana	AT1G77480	Eukaryotic aspartyl protease family protein		0.0	0.0	0.0	0.0	0.0	0.0	0.0	0.0	0.0	0.0	0.0	0.0	0.0	0.0	0.0	0.0
AT4G14800.1	827135	ensembl_gene_id	A. thaliana	827135	A. thaliana	PBD2	20S proteasome beta subunit D2	GO:0046686 response to cadmium ion;GO:0010038 response to metal ion;GO:0006511 ubiquitin-dependent protein catabolic process	0.0	0.0	0.0	0.0	0.0	0.0	0.0	0.0	0.0	0.0	1.0	0.0	0.0	0.0	0.0	0.0
AT4G32060.2	829337	ensembl_gene_id	A. thaliana	829337	A. thaliana	AT4G32060	calcium-binding EF hand family protein	GO:0051562 negative regulation of mitochondrial calcium ion concentration;GO:0006851 mitochondrial calcium ion transmembrane transport;GO:0036444 calcium import into the mitochondrion	0.0	0.0	0.0	0.0	0.0	0.0	0.0	0.0	0.0	0.0	0.0	0.0	0.0	0.0	0.0	0.0
AT5G65700.2	836699	ensembl_gene_id	A. thaliana	836699	A. thaliana	BAM1	Leucine-rich receptor-like protein kinase family protein	GO:0010480 microsporocyte differentiation;GO:0048533 sporocyte differentiation;GO:0009934 regulation of meristem structural organization	0.0	0.0	1.0	0.0	0.0	0.0	0.0	0.0	0.0	1.0	0.0	0.0	0.0	0.0	0.0	1.0
AT1G60470.1	842342	ensembl_gene_id	A. thaliana	842342	A. thaliana	GolS4	galactinol synthase 4	GO:0006012 galactose metabolic process;GO:0019318 hexose metabolic process;GO:0005996 monosaccharide metabolic process	0.0	0.0	0.0	0.0	0.0	0.0	0.0	0.0	0.0	0.0	0.0	0.0	0.0	0.0	0.0	0.0
AT1G80920.1	844432	ensembl_gene_id	A. thaliana	844432	A. thaliana	J8	Chaperone DnaJ-domain superfamily protein	GO:0009416 response to light stimulus;GO:0009314 response to radiation;GO:0009628 response to abiotic stimulus	0.0	0.0	0.0	0.0	0.0	0.0	0.0	0.0	0.0	0.0	0.0	0.0	0.0	0.0	0.0	0.0
AT2G30370.2	817587	ensembl_gene_id	A. thaliana	817587	A. thaliana	CHAL	allergen-like protein	GO:2000122 negative regulation of stomatal complex development;GO:2000038 regulation of stomatal complex development;GO:0010052 guard cell differentiation	0.0	0.0	0.0	0.0	0.0	0.0	0.0	0.0	0.0	0.0	0.0	0.0	0.0	0.0	0.0	0.0
AT4G14710.1	827122	ensembl_gene_id	A. thaliana	827122	A. thaliana	ATARD2	RmlC-like cupins superfamily protein	GO:0019509 L-methionine salvage from methylthioadenosine;GO:0043102 amino acid salvage;GO:0071267 L-methionine salvage	1.0	0.0	0.0	0.0	0.0	0.0	0.0	0.0	0.0	0.0	0.0	0.0	0.0	0.0	0.0	0.0
AT1G73960.2	843733	ensembl_gene_id	A. thaliana	843733	A. thaliana	TAF2	TBP-associated factor 2	GO:0006367 transcription initiation from RNA polymerase II promoter;GO:0006352 DNA-templated transcription, initiation;GO:0006366 transcription by RNA polymerase II	0.0	0.0	0.0	0.0	0.0	0.0	0.0	0.0	0.0	0.0	0.0	0.0	0.0	0.0	0.0	0.0
AT3G17800.1	821048	ensembl_gene_id	A. thaliana	821048	A. thaliana	AT3G17800	alanine-tRNA ligase, putative (DUF760)	GO:0010193 response to ozone;GO:0010224 response to UV-B;GO:0009411 response to UV	0.0	0.0	0.0	0.0	0.0	0.0	0.0	0.0	0.0	0.0	1.0	0.0	0.0	0.0	0.0	0.0
AT4G08180.3	826368	ensembl_gene_id	A. thaliana	826368	A. thaliana	ORP1C	OSBP(oxysterol binding protein)-related protein 1C	GO:0007165 signal transduction;GO:0023052 signaling;GO:0007154 cell communication	0.0	0.0	0.0	0.0	0.0	0.0	0.0	0.0	0.0	0.0	0.0	0.0	0.0	0.0	0.0	0.0
AT3G09200.2	820076	ensembl_gene_id	A. thaliana	820076	A. thaliana	AT3G09200	Ribosomal protein L10 family protein	GO:0000027 ribosomal large subunit assembly;GO:0010043 response to zinc ion;GO:0042255 ribosome assembly	0.0	0.0	0.0	0.0	0.0	0.0	0.0	0.0	0.0	0.0	1.0	0.0	0.0	0.0	0.0	0.0
AT5G22750.1	832338	ensembl_gene_id	A. thaliana	832338	A. thaliana	RAD5	DNA/RNA helicase protein	GO:0045003 double-strand break repair via synthesis-dependent strand annealing;GO:0036297 interstrand cross-link repair;GO:0009292 genetic transfer	0.0	0.0	0.0	0.0	0.0	1.0	0.0	0.0	0.0	0.0	0.0	0.0	0.0	0.0	0.0	0.0
AT3G46620.1	823815	ensembl_gene_id	A. thaliana	823815	A. thaliana	RDUF1	zinc finger (C3HC4-type RING finger) family protein	GO:0051865 protein autoubiquitination;GO:0009414 response to water deprivation;GO:0009415 response to water	0.0	0.0	1.0	0.0	0.0	0.0	0.0	0.0	0.0	0.0	1.0	0.0	0.0	0.0	0.0	0.0
AT5G64940.2	836618	ensembl_gene_id	A. thaliana	836618	A. thaliana	ATH13	ABC2 homolog 13	GO:1901031 regulation of response to reactive oxygen species;GO:1902882 regulation of response to oxidative stress;GO:1990641 response to iron ion starvation	0.0	0.0	0.0	0.0	0.0	0.0	0.0	0.0	0.0	1.0	1.0	0.0	0.0	0.0	0.0	0.0
AT1G55460.1	841993	ensembl_gene_id	A. thaliana	841993	A. thaliana	AT1G55460	DNA/RNA-binding protein Kin17, conserved region	GO:0035874 cellular response to copper ion starvation;GO:0120126 response to copper ion starvation;GO:0006260 DNA replication	0.0	0.0	0.0	0.0	0.0	0.0	0.0	0.0	0.0	0.0	0.0	0.0	0.0	0.0	0.0	0.0
AT2G17420.2	816248	ensembl_gene_id	A. thaliana	816248	A. thaliana	NTRA	NADPH-dependent thioredoxin reductase A	GO:0019430 removal of superoxide radicals;GO:0071450 cellular response to oxygen radical;GO:0071451 cellular response to superoxide	0.0	0.0	1.0	0.0	0.0	0.0	0.0	0.0	0.0	0.0	1.0	0.0	0.0	1.0	0.0	0.0
AT3G15010.1	820730	ensembl_gene_id	A. thaliana	820730	A. thaliana	AT3G15010	RNA-binding (RRM/RBD/RNP motifs) family protein	GO:0009692 ethylene metabolic process;GO:0009693 ethylene biosynthetic process;GO:0043449 cellular alkene metabolic process	0.0	0.0	0.0	0.0	0.0	0.0	0.0	0.0	0.0	1.0	0.0	0.0	0.0	0.0	0.0	0.0
ATCG01310.1	844718	ensembl_gene_id	A. thaliana	844718	A. thaliana	rpl2	ribosomal protein L2		0.0	0.0	0.0	0.0	0.0	0.0	0.0	0.0	0.0	0.0	0.0	0.0	0.0	0.0	0.0	0.0
AT2G45980.1	819206	ensembl_gene_id	A. thaliana	819206	A. thaliana	ATI1	mesoderm induction early response protein	GO:1904962 plastid to vacuole vesicle-mediated transport;GO:0071211 protein targeting to vacuole involved in autophagy;GO:0016482 cytosolic transport	0.0	0.0	0.0	0.0	0.0	0.0	0.0	0.0	0.0	0.0	0.0	0.0	0.0	0.0	0.0	0.0
AT1G43170.4	840916	ensembl_gene_id	A. thaliana	840916	A. thaliana	RP1	ribosomal protein 1	GO:0000027 ribosomal large subunit assembly;GO:0042255 ribosome assembly;GO:0042273 ribosomal large subunit biogenesis	0.0	0.0	0.0	0.0	0.0	0.0	0.0	0.0	0.0	0.0	0.0	0.0	0.0	0.0	0.0	0.0
AT5G20020.1	832124	ensembl_gene_id	A. thaliana	832124	A. thaliana	RAN2	RAS-related GTP-binding nuclear protein 2	GO:0000054 ribosomal subunit export from nucleus;GO:0033750 ribosome localization;GO:0071428 rRNA-containing ribonucleoprotein complex export from nucleus	0.0	0.0	0.0	0.0	0.0	0.0	0.0	0.0	0.0	0.0	0.0	0.0	0.0	0.0	0.0	0.0
AT5G49720.1	835035	ensembl_gene_id	A. thaliana	835035	A. thaliana	GH9A1	glycosyl hydrolase 9A1	GO:0043622 cortical microtubule organization;GO:0031122 cytoplasmic microtubule organization;GO:0042538 hyperosmotic salinity response	0.0	0.0	0.0	0.0	0.0	0.0	0.0	0.0	0.0	0.0	0.0	0.0	0.0	0.0	0.0	0.0
AT3G08650.1	820012	ensembl_gene_id	A. thaliana	820012	A. thaliana	AT3G08650	ZIP metal ion transporter family	GO:0071577 zinc ion transmembrane transport;GO:0006829 zinc ion transport;GO:0000041 transition metal ion transport	0.0	0.0	0.0	0.0	0.0	0.0	0.0	0.0	0.0	0.0	0.0	0.0	0.0	0.0	0.0	0.0
AT4G32340.1	829368	ensembl_gene_id	A. thaliana	829368	A. thaliana	AT4G32340	Tetratricopeptide repeat (TPR)-like superfamily protein	GO:0008150 biological_process	0.0	0.0	0.0	0.0	0.0	0.0	0.0	0.0	0.0	0.0	0.0	0.0	0.0	0.0	0.0	0.0
AT3G52370.1	824402	ensembl_gene_id	A. thaliana	824402	A. thaliana	FLA15	FASCICLIN-like arabinogalactan protein 15 precursor		0.0	0.0	0.0	0.0	0.0	0.0	0.0	0.0	0.0	0.0	0.0	0.0	0.0	0.0	0.0	0.0
AT5G64440.1	836565	ensembl_gene_id	A. thaliana	836565	A. thaliana	FAAH	fatty acid amide hydrolase	GO:0070291 N-acylethanolamine metabolic process;GO:0042439 ethanolamine-containing compound metabolic process;GO:0034308 primary alcohol metabolic process	0.0	0.0	0.0	0.0	0.0	0.0	0.0	0.0	0.0	0.0	0.0	0.0	0.0	0.0	0.0	0.0
AT5G23120.1	832376	ensembl_gene_id	A. thaliana	832376	A. thaliana	HCF136	photosystem II stability/assembly factor, chloroplast (HCF136)	GO:0009657 plastid organization;GO:0065003 protein-containing complex assembly;GO:0043933 protein-containing complex subunit organization	0.0	0.0	0.0	0.0	0.0	0.0	0.0	0.0	0.0	0.0	0.0	0.0	0.0	0.0	0.0	0.0
AT4G14000.1	827036	ensembl_gene_id	A. thaliana	827036	A. thaliana	AT4G14000	Putative methyltransferase family protein		0.0	0.0	0.0	0.0	0.0	0.0	0.0	0.0	0.0	0.0	0.0	0.0	0.0	0.0	0.0	0.0
AT2G01510.2	814680	ensembl_gene_id	A. thaliana	814680	A. thaliana	AT2G01510	Tetratricopeptide repeat (TPR)-like superfamily protein		0.0	0.0	0.0	0.0	0.0	0.0	0.0	0.0	0.0	0.0	0.0	0.0	0.0	0.0	0.0	0.0
AT5G64300.1	836551	ensembl_gene_id	A. thaliana	836551	A. thaliana	GCH	GTP cyclohydrolase II	GO:0006771 riboflavin metabolic process;GO:0009231 riboflavin biosynthetic process;GO:0042727 flavin-containing compound biosynthetic process	1.0	0.0	0.0	0.0	0.0	0.0	0.0	0.0	0.0	0.0	0.0	0.0	0.0	0.0	0.0	0.0
AT5G09250.3	830784	ensembl_gene_id	A. thaliana	830784	A. thaliana	KIWI	ssDNA-binding transcriptional regulator	GO:0060260 regulation of transcription initiation from RNA polymerase II promoter;GO:0060261 positive regulation of transcription initiation from RNA polymerase II promoter;GO:2000144 positive regulation of DNA-templated transcription, initiation	0.0	0.0	0.0	0.0	0.0	0.0	0.0	0.0	0.0	0.0	0.0	0.0	0.0	0.0	0.0	0.0
AT1G11650.1	837708	ensembl_gene_id	A. thaliana	837708	A. thaliana	RBP45B	RNA-binding (RRM/RBD/RNP motifs) family protein	GO:0010193 response to ozone;GO:0000302 response to reactive oxygen species;GO:0006979 response to oxidative stress	0.0	0.0	0.0	0.0	0.0	0.0	0.0	0.0	0.0	0.0	1.0	0.0	0.0	0.0	0.0	0.0
AT2G28470.5	817395	ensembl_gene_id	A. thaliana	817395	A. thaliana	BGAL8	beta-galactosidase 8	GO:0005975 carbohydrate metabolic process;GO:0044238 primary metabolic process;GO:0071704 organic substance metabolic process	0.0	0.0	0.0	0.0	0.0	0.0	0.0	0.0	0.0	0.0	0.0	0.0	0.0	0.0	0.0	0.0
AT5G64370.1	836558	ensembl_gene_id	A. thaliana	836558	A. thaliana	BETA-UP	beta-ureidopropionase	GO:0033396 beta-alanine biosynthetic process via 3-ureidopropionate;GO:0006212 uracil catabolic process;GO:0019483 beta-alanine biosynthetic process	1.0	0.0	0.0	1.0	0.0	0.0	0.0	0.0	1.0	0.0	0.0	0.0	0.0	0.0	0.0	0.0
AT1G31830.2	840073	ensembl_gene_id	A. thaliana	840073	A. thaliana	PUT2	Amino acid permease family protein	GO:0015846 polyamine transport;GO:0071705 nitrogen compound transport;GO:0071702 organic substance transport	0.0	0.0	0.0	0.0	0.0	0.0	0.0	0.0	0.0	0.0	0.0	0.0	0.0	0.0	0.0	0.0
AT1G20970.1	838691	ensembl_gene_id	A. thaliana	838691	A. thaliana	AT1G20970	calponin-like domain protein	GO:0008150 biological_process	0.0	0.0	0.0	0.0	0.0	0.0	0.0	0.0	0.0	0.0	0.0	0.0	0.0	0.0	0.0	0.0
AT5G23520.2	832417	ensembl_gene_id	A. thaliana	832417	A. thaliana	AT5G23520	smr (Small MutS Related) domain-containing protein		0.0	0.0	0.0	0.0	0.0	0.0	0.0	0.0	0.0	0.0	0.0	0.0	0.0	0.0	0.0	0.0
AT4G05420.1	825890	ensembl_gene_id	A. thaliana	825890	A. thaliana	DDB1A	damaged DNA binding protein 1A	GO:0010100 negative regulation of photomorphogenesis;GO:0010099 regulation of photomorphogenesis;GO:2000030 regulation of response to red or far red light	0.0	0.0	0.0	0.0	0.0	0.0	0.0	0.0	0.0	0.0	0.0	0.0	1.0	0.0	0.0	0.0
AT1G67530.3	843074	ensembl_gene_id	A. thaliana	843074	A. thaliana	AT1G67530	ARM repeat superfamily protein	GO:0016567 protein ubiquitination;GO:0032446 protein modification by small protein conjugation;GO:0070647 protein modification by small protein conjugation or removal	0.0	0.0	0.0	0.0	0.0	0.0	0.0	0.0	0.0	0.0	0.0	0.0	0.0	0.0	0.0	0.0
AT4G37690.1	829924	ensembl_gene_id	A. thaliana	829924	A. thaliana	AT4G37690	Galactosyl transferase GMA12/MNN10 family protein		0.0	0.0	0.0	0.0	0.0	0.0	0.0	0.0	0.0	0.0	0.0	0.0	0.0	0.0	0.0	0.0
AT5G67280.1	836863	ensembl_gene_id	A. thaliana	836863	A. thaliana	RLK	receptor-like kinase	GO:0006468 protein phosphorylation;GO:0016310 phosphorylation;GO:0006796 phosphate-containing compound metabolic process	0.0	0.0	0.0	0.0	0.0	0.0	0.0	0.0	0.0	0.0	0.0	0.0	0.0	0.0	0.0	0.0
AT1G11720.1	837716	ensembl_gene_id	A. thaliana	837716	A. thaliana	SS3	starch synthase 3	GO:0010021 amylopectin biosynthetic process;GO:2000896 amylopectin metabolic process;GO:0019252 starch biosynthetic process	0.0	0.0	0.0	0.0	0.0	0.0	0.0	0.0	0.0	0.0	0.0	0.0	0.0	0.0	0.0	0.0
AT2G23450.2	816877	ensembl_gene_id	A. thaliana	816877	A. thaliana	AT2G23450	Protein kinase superfamily protein	GO:0007166 cell surface receptor signaling pathway;GO:0006468 protein phosphorylation;GO:0016310 phosphorylation	0.0	0.0	0.0	0.0	0.0	0.0	0.0	0.0	0.0	0.0	0.0	0.0	0.0	0.0	0.0	0.0
AT2G32070.1	817767	ensembl_gene_id	A. thaliana	817767	A. thaliana	AT2G32070	Polynucleotidyl transferase, ribonuclease H-like superfamily protein	GO:0043928 exonucleolytic catabolism of deadenylated mRNA;GO:0000291 nuclear-transcribed mRNA catabolic process, exonucleolytic;GO:0000288 nuclear-transcribed mRNA catabolic process, deadenylation-dependent decay	0.0	0.0	0.0	0.0	0.0	0.0	0.0	0.0	1.0	0.0	0.0	0.0	0.0	0.0	0.0	0.0
AT4G27230.2	828831	ensembl_gene_id	A. thaliana	828831	A. thaliana	HTA2	histone H2A 2		0.0	0.0	0.0	0.0	0.0	0.0	0.0	0.0	0.0	0.0	0.0	0.0	0.0	0.0	0.0	0.0
AT5G45290.1	834565	ensembl_gene_id	A. thaliana	834565	A. thaliana	AT5G45290	RING/U-box superfamily protein		0.0	0.0	0.0	0.0	0.0	0.0	0.0	0.0	0.0	0.0	0.0	0.0	0.0	0.0	0.0	0.0
AT1G20630.1	838652	ensembl_gene_id	A. thaliana	838652	A. thaliana	CAT1	catalase 1	GO:0009970 cellular response to sulfate starvation;GO:0098869 cellular oxidant detoxification;GO:0042744 hydrogen peroxide catabolic process	0.0	0.0	1.0	0.0	0.0	0.0	0.0	0.0	0.0	0.0	1.0	0.0	0.0	0.0	0.0	0.0
AT3G62830.2	825458	ensembl_gene_id	A. thaliana	825458	A. thaliana	AUD1	NAD(P)-binding Rossmann-fold superfamily protein	GO:0019305 dTDP-rhamnose biosynthetic process;GO:0046383 dTDP-rhamnose metabolic process;GO:0033319 UDP-D-xylose metabolic process	0.0	0.0	0.0	0.0	0.0	0.0	0.0	0.0	0.0	0.0	0.0	0.0	0.0	0.0	0.0	0.0
AT4G13780.1	827012	ensembl_gene_id	A. thaliana	827012	A. thaliana	AT4G13780	methionine-tRNA ligase, putative / methionyl-tRNA synthetase, putative / MetRS	GO:0006431 methionyl-tRNA aminoacylation;GO:0006418 tRNA aminoacylation for protein translation;GO:0043038 amino acid activation	0.0	0.0	0.0	0.0	0.0	0.0	0.0	0.0	0.0	0.0	0.0	0.0	0.0	0.0	0.0	0.0
AT1G64390.1	842747	ensembl_gene_id	A. thaliana	842747	A. thaliana	GH9C2	glycosyl hydrolase 9C2		0.0	0.0	0.0	0.0	0.0	0.0	0.0	0.0	0.0	0.0	0.0	0.0	0.0	0.0	0.0	0.0
AT4G34980.1	829650	ensembl_gene_id	A. thaliana	829650	A. thaliana	SLP2	subtilisin-like serine protease 2	GO:0009827 plant-type cell wall modification;GO:0009664 plant-type cell wall organization;GO:0042545 cell wall modification	0.0	0.0	0.0	0.0	0.0	0.0	0.0	0.0	0.0	0.0	0.0	0.0	0.0	0.0	0.0	0.0
AT1G49100.1	841333	ensembl_gene_id	A. thaliana	841333	A. thaliana	AT1G49100	Leucine-rich repeat protein kinase family protein	GO:0006468 protein phosphorylation;GO:0016310 phosphorylation;GO:0006796 phosphate-containing compound metabolic process	0.0	0.0	0.0	0.0	0.0	0.0	0.0	0.0	0.0	0.0	0.0	0.0	0.0	0.0	0.0	0.0
AT2G21660.2	816705	ensembl_gene_id	A. thaliana	816705	A. thaliana	GRP7	cold, circadian rhythm, and rna binding 2	GO:0010501 RNA secondary structure unwinding;GO:0000380 alternative mRNA splicing, via spliceosome;GO:0032392 DNA geometric change	0.0	0.0	1.0	0.0	0.0	0.0	0.0	0.0	0.0	0.0	1.0	0.0	0.0	0.0	0.0	0.0
AT3G13790.1	820591	ensembl_gene_id	A. thaliana	820591	A. thaliana	ATBFRUCT1	Glycosyl hydrolases family 32 protein	GO:0009611 response to wounding;GO:0050832 defense response to fungus;GO:0009620 response to fungus	0.0	0.0	0.0	0.0	0.0	0.0	0.0	0.0	0.0	0.0	0.0	0.0	0.0	0.0	0.0	0.0
AT1G21430.1	838741	ensembl_gene_id	A. thaliana	838741	A. thaliana	YUC11	Flavin-binding monooxygenase family protein	GO:0009851 auxin biosynthetic process;GO:0009850 auxin metabolic process;GO:0042446 hormone biosynthetic process	0.0	0.0	0.0	0.0	0.0	0.0	0.0	0.0	0.0	0.0	0.0	0.0	0.0	0.0	0.0	0.0
AT1G67560.1	843077	ensembl_gene_id	A. thaliana	843077	A. thaliana	LOX6	PLAT/LH2 domain-containing lipoxygenase family protein	GO:0031408 oxylipin biosynthetic process;GO:0031407 oxylipin metabolic process;GO:0009695 jasmonic acid biosynthetic process	1.0	0.0	0.0	0.0	0.0	0.0	0.0	0.0	0.0	0.0	0.0	1.0	0.0	0.0	0.0	0.0
AT5G02310.2	830916	ensembl_gene_id	A. thaliana	830916	A. thaliana	PRT6	proteolysis 6	GO:0071596 ubiquitin-dependent protein catabolic process via the N-end rule pathway;GO:0006723 cuticle hydrocarbon biosynthetic process;GO:0050994 regulation of lipid catabolic process	0.0	0.0	1.0	0.0	0.0	0.0	0.0	0.0	0.0	0.0	0.0	0.0	0.0	0.0	0.0	0.0
AT2G46780.2	819291	ensembl_gene_id	A. thaliana	819291	A. thaliana	AT2G46780	RNA-binding (RRM/RBD/RNP motifs) family protein		0.0	0.0	0.0	0.0	0.0	0.0	0.0	0.0	0.0	0.0	0.0	0.0	0.0	0.0	0.0	0.0
AT5G48610.4	834918	ensembl_gene_id	A. thaliana	834918	A. thaliana	AT5G48610	myb-like protein X	GO:0008150 biological_process	0.0	0.0	0.0	0.0	0.0	0.0	0.0	0.0	0.0	0.0	0.0	0.0	0.0	0.0	0.0	0.0
AT3G47340.1	823888	ensembl_gene_id	A. thaliana	823888	A. thaliana	ASN1	glutamine-dependent asparagine synthase 1	GO:0006529 asparagine biosynthetic process;GO:0070981 L-asparagine biosynthetic process;GO:0070982 L-asparagine metabolic process	1.0	0.0	0.0	0.0	0.0	0.0	0.0	0.0	0.0	0.0	0.0	0.0	0.0	0.0	0.0	0.0
AT5G03280.1	831889	ensembl_gene_id	A. thaliana	831889	A. thaliana	EIN2	NRAMP metal ion transporter family protein	GO:0001736 establishment of planar polarity;GO:0001738 morphogenesis of a polarized epithelium;GO:0002009 morphogenesis of an epithelium	0.0	0.0	1.0	0.0	0.0	0.0	1.0	0.0	0.0	1.0	0.0	0.0	0.0	1.0	0.0	0.0
AT3G14070.1	820622	ensembl_gene_id	A. thaliana	820622	A. thaliana	CAX9	cation exchanger 9	GO:0043157 response to cation stress;GO:0030003 cellular cation homeostasis;GO:0006873 cellular ion homeostasis	0.0	0.0	0.0	0.0	0.0	0.0	0.0	0.0	0.0	0.0	0.0	0.0	0.0	0.0	0.0	0.0
AT1G49760.1	841399	ensembl_gene_id	A. thaliana	841399	A. thaliana	PAB8	poly(A) binding protein 8		0.0	0.0	0.0	0.0	0.0	0.0	0.0	0.0	0.0	0.0	0.0	0.0	0.0	0.0	0.0	0.0
AT3G62360.2	825409	ensembl_gene_id	A. thaliana	825409	A. thaliana	AT3G62360	Carbohydrate-binding-like fold		0.0	0.0	0.0	0.0	0.0	0.0	0.0	0.0	0.0	0.0	0.0	0.0	0.0	0.0	0.0	0.0
AT5G60020.3	836124	ensembl_gene_id	A. thaliana	836124	A. thaliana	LAC17	laccase 17	GO:0009809 lignin biosynthetic process;GO:0009808 lignin metabolic process;GO:0009699 phenylpropanoid biosynthetic process	0.0	0.0	0.0	0.0	0.0	0.0	0.0	0.0	0.0	0.0	0.0	0.0	0.0	0.0	0.0	0.0
AT1G08280.1	837348	ensembl_gene_id	A. thaliana	837348	A. thaliana	AT1G08280	Glycosyltransferase family 29 (sialyltransferase) family protein	GO:0006486 protein glycosylation;GO:0043413 macromolecule glycosylation;GO:0009101 glycoprotein biosynthetic process	0.0	0.0	0.0	0.0	0.0	0.0	0.0	0.0	0.0	0.0	0.0	0.0	0.0	0.0	0.0	0.0
AT1G63110.2	842615	ensembl_gene_id	A. thaliana	842615	A. thaliana	AT1G63110	GPI transamidase subunit PIG-U	GO:0016255 attachment of GPI anchor to protein;GO:0034394 protein localization to cell surface;GO:0006505 GPI anchor metabolic process	0.0	0.0	0.0	0.0	0.0	0.0	0.0	0.0	0.0	0.0	0.0	0.0	0.0	0.0	0.0	0.0
AT3G04400.1	819595	ensembl_gene_id	A. thaliana	819595	A. thaliana	emb2171	Ribosomal protein L14p/L23e family protein	GO:0009793 embryo development ending in seed dormancy;GO:0009790 embryo development;GO:0048316 seed development	0.0	0.0	0.0	0.0	0.0	0.0	0.0	0.0	0.0	0.0	0.0	0.0	0.0	0.0	0.0	0.0
AT3G01380.2	821231	ensembl_gene_id	A. thaliana	821231	A. thaliana	AT3G01380	sulfatase and phosphatidylinositolglycan class N domain-containing protein	GO:0006505 GPI anchor metabolic process;GO:0006506 GPI anchor biosynthetic process;GO:0009247 glycolipid biosynthetic process	0.0	0.0	0.0	0.0	0.0	0.0	0.0	0.0	0.0	0.0	0.0	0.0	0.0	0.0	0.0	0.0
AT3G59140.1	825083	ensembl_gene_id	A. thaliana	825083	A. thaliana	ABCC10	multidrug resistance-associated protein 14	GO:0055085 transmembrane transport;GO:0006810 transport;GO:0051234 establishment of localization	0.0	0.0	0.0	0.0	0.0	0.0	0.0	0.0	0.0	0.0	0.0	0.0	0.0	0.0	0.0	0.0
AT1G75820.1	843915	ensembl_gene_id	A. thaliana	843915	A. thaliana	CLV1	Leucine-rich receptor-like protein kinase family protein	GO:0007172 signal complex assembly;GO:0036289 peptidyl-serine autophosphorylation;GO:0009934 regulation of meristem structural organization	0.0	0.0	1.0	0.0	0.0	0.0	0.0	0.0	0.0	0.0	0.0	0.0	0.0	0.0	0.0	1.0
AT5G49890.1	835052	ensembl_gene_id	A. thaliana	835052	A. thaliana	CLC-C	chloride channel C		0.0	0.0	0.0	0.0	0.0	0.0	0.0	0.0	0.0	0.0	0.0	0.0	0.0	0.0	0.0	0.0
AT1G79550.2	844293	ensembl_gene_id	A. thaliana	844293	A. thaliana	PGK	phosphoglycerate kinase	GO:0006094 gluconeogenesis;GO:0019319 hexose biosynthetic process;GO:0006006 glucose metabolic process	1.0	0.0	0.0	0.0	0.0	0.0	0.0	1.0	0.0	0.0	0.0	1.0	0.0	0.0	0.0	0.0
AT5G13930.1	831241	ensembl_gene_id	A. thaliana	831241	A. thaliana	TT4	Chalcone and stilbene synthase family protein	GO:0009714 chalcone metabolic process;GO:0009715 chalcone biosynthetic process;GO:0030639 polyketide biosynthetic process	1.0	0.0	0.0	0.0	0.0	0.0	1.0	0.0	0.0	0.0	0.0	0.0	0.0	0.0	0.0	0.0
ATMG00860.1						None	None	None	nan	nan	nan	nan	nan	nan	nan	nan	nan	nan	nan	nan	nan	nan	nan	nan
AT1G51450.1	841570	ensembl_gene_id	A. thaliana	841570	A. thaliana	TRO	TRAUCO	GO:0080182 histone H3-K4 trimethylation;GO:0060776 simple leaf morphogenesis;GO:0018023 peptidyl-lysine trimethylation	0.0	0.0	0.0	0.0	0.0	0.0	0.0	0.0	0.0	1.0	0.0	0.0	0.0	0.0	0.0	0.0
AT1G02800.1	839385	ensembl_gene_id	A. thaliana	839385	A. thaliana	CEL2	cellulase 2	GO:0009624 response to nematode;GO:0007389 pattern specification process;GO:0043207 response to external biotic stimulus	0.0	0.0	0.0	0.0	1.0	0.0	0.0	0.0	0.0	0.0	0.0	0.0	0.0	0.0	0.0	0.0
AT2G17650.1	816272	ensembl_gene_id	A. thaliana	816272	A. thaliana	AT2G17650	AMP-dependent synthetase and ligase family protein		0.0	0.0	0.0	0.0	0.0	0.0	0.0	0.0	0.0	0.0	0.0	0.0	0.0	0.0	0.0	0.0
AT2G05920.1	815145	ensembl_gene_id	A. thaliana	815145	A. thaliana	AT2G05920	Subtilase family protein		0.0	0.0	0.0	0.0	0.0	0.0	0.0	0.0	0.0	0.0	0.0	0.0	0.0	0.0	0.0	0.0
AT2G32730.1	817833	ensembl_gene_id	A. thaliana	817833	A. thaliana	AT2G32730	26S proteasome regulatory complex, non-ATPase subcomplex, Rpn2/Psmd1 subunit	GO:0042176 regulation of protein catabolic process;GO:0009894 regulation of catabolic process;GO:0043161 proteasome-mediated ubiquitin-dependent protein catabolic process	0.0	0.0	0.0	0.0	0.0	0.0	0.0	0.0	0.0	0.0	0.0	0.0	0.0	0.0	0.0	0.0
AT2G17800.2	816290	ensembl_gene_id	A. thaliana	816290	A. thaliana	ARAC1	RAC-like 1	GO:0008360 regulation of cell shape;GO:0007163 establishment or maintenance of cell polarity;GO:0007264 small GTPase mediated signal transduction	0.0	0.0	1.0	0.0	0.0	0.0	0.0	0.0	0.0	0.0	0.0	0.0	0.0	0.0	0.0	0.0
AT5G64410.1	836562	ensembl_gene_id	A. thaliana	836562	A. thaliana	OPT4	oligopeptide transporter 4	GO:0006857 oligopeptide transport;GO:0015833 peptide transport;GO:0042886 amide transport	0.0	0.0	0.0	0.0	0.0	0.0	0.0	0.0	0.0	0.0	0.0	0.0	0.0	0.0	0.0	0.0
AT5G50920.1	835165	ensembl_gene_id	A. thaliana	835165	A. thaliana	CLPC1	CLPC homologue 1	GO:0010380 regulation of chlorophyll biosynthetic process;GO:1901463 regulation of tetrapyrrole biosynthetic process;GO:0045037 protein import into chloroplast stroma	0.0	0.0	0.0	0.0	0.0	0.0	0.0	0.0	0.0	0.0	0.0	0.0	0.0	0.0	0.0	0.0
AT5G31412.1	833118	ensembl_gene_id	A. thaliana	833118	A. thaliana	AT5G31412	hAT transposon superfamily protein	GO:0008150 biological_process	0.0	0.0	0.0	0.0	0.0	0.0	0.0	0.0	0.0	0.0	0.0	0.0	0.0	0.0	0.0	0.0
AT2G13370.3	815823	ensembl_gene_id	A. thaliana	815823	A. thaliana	CHR5	chromatin remodeling 5		0.0	0.0	0.0	0.0	0.0	0.0	0.0	0.0	0.0	0.0	0.0	0.0	0.0	0.0	0.0	0.0
AT1G21460.2	838744	ensembl_gene_id	A. thaliana	838744	A. thaliana	SWEET1	Nodulin MtN3 family protein	GO:0051260 protein homooligomerization;GO:0051259 protein complex oligomerization;GO:0008643 carbohydrate transport	0.0	0.0	0.0	0.0	0.0	0.0	0.0	0.0	0.0	0.0	0.0	0.0	0.0	0.0	0.0	0.0
AT4G02410.1	828032	ensembl_gene_id	A. thaliana	828032	A. thaliana	AT4G02410	Concanavalin A-like lectin protein kinase family protein	GO:0002229 defense response to oomycetes;GO:0002239 response to oomycetes;GO:0042742 defense response to bacterium	0.0	0.0	0.0	0.0	0.0	0.0	0.0	0.0	0.0	0.0	0.0	0.0	0.0	0.0	0.0	0.0
AT2G38970.1	818482	ensembl_gene_id	A. thaliana	818482	A. thaliana	AT2G38970	Zinc finger (C3HC4-type RING finger) family protein		0.0	0.0	0.0	0.0	0.0	0.0	0.0	0.0	0.0	0.0	0.0	0.0	0.0	0.0	0.0	0.0
AT3G54500.2	824615	ensembl_gene_id	A. thaliana	824615	A. thaliana	AT3G54500	agglutinin-like protein	GO:0032922 circadian regulation of gene expression;GO:0009649 entrainment of circadian clock;GO:0042752 regulation of circadian rhythm	0.0	0.0	0.0	0.0	0.0	0.0	0.0	0.0	0.0	0.0	0.0	0.0	1.0	0.0	0.0	0.0
AT2G27810.1	817328	ensembl_gene_id	A. thaliana	817328	A. thaliana	NAT12	nucleobase-ascorbate transporter 12	GO:0035344 hypoxanthine transport;GO:0098702 adenine import across plasma membrane;GO:1904823 purine nucleobase transmembrane transport	0.0	0.0	0.0	0.0	0.0	0.0	0.0	0.0	0.0	0.0	0.0	0.0	0.0	0.0	0.0	0.0
AT1G05240.1	839237	ensembl_gene_id	A. thaliana	839237	A. thaliana	AT1G05240	Peroxidase superfamily protein	GO:0006979 response to oxidative stress;GO:0006950 response to stress;GO:0050896 response to stimulus	0.0	0.0	0.0	0.0	0.0	0.0	0.0	0.0	0.0	0.0	0.0	0.0	0.0	0.0	0.0	0.0
AT2G47600.1	819373	ensembl_gene_id	A. thaliana	819373	A. thaliana	MHX	magnesium/proton exchanger	GO:0015693 magnesium ion transport;GO:0006829 zinc ion transport;GO:0006826 iron ion transport	0.0	0.0	0.0	0.0	0.0	0.0	0.0	0.0	0.0	0.0	0.0	0.0	0.0	0.0	0.0	0.0
AT5G07280.1	830619	ensembl_gene_id	A. thaliana	830619	A. thaliana	EMS1	Leucine-rich repeat transmembrane protein kinase	GO:0010234 anther wall tapetum cell fate specification;GO:0048656 anther wall tapetum formation;GO:0048657 anther wall tapetum cell differentiation	0.0	0.0	0.0	0.0	0.0	0.0	0.0	0.0	0.0	1.0	0.0	0.0	0.0	0.0	1.0	0.0
AT3G14410.1	820663	ensembl_gene_id	A. thaliana	820663	A. thaliana	AT3G14410	Nucleotide/sugar transporter family protein		0.0	0.0	0.0	0.0	0.0	0.0	0.0	0.0	0.0	0.0	0.0	0.0	0.0	0.0	0.0	0.0
AT3G04080.1	819563	ensembl_gene_id	A. thaliana	819563	A. thaliana	APY1	apyrase 1	GO:0035590 purinergic nucleotide receptor signaling pathway;GO:0009134 nucleoside diphosphate catabolic process;GO:1901292 nucleoside phosphate catabolic process	0.0	0.0	0.0	0.0	0.0	0.0	0.0	0.0	1.0	0.0	0.0	0.0	0.0	0.0	0.0	0.0
AT3G49670.1	824129	ensembl_gene_id	A. thaliana	824129	A. thaliana	BAM2	Leucine-rich receptor-like protein kinase family protein	GO:0010480 microsporocyte differentiation;GO:0048533 sporocyte differentiation;GO:0009934 regulation of meristem structural organization	0.0	0.0	1.0	0.0	0.0	0.0	0.0	0.0	0.0	1.0	0.0	0.0	0.0	0.0	0.0	1.0
AT5G11260.1	830996	ensembl_gene_id	A. thaliana	830996	A. thaliana	HY5	Basic-leucine zipper (bZIP) transcription factor family protein	GO:0031539 positive regulation of anthocyanin metabolic process;GO:0042753 positive regulation of circadian rhythm;GO:0031537 regulation of anthocyanin metabolic process	0.0	0.0	1.0	0.0	0.0	0.0	0.0	0.0	0.0	0.0	0.0	0.0	1.0	0.0	0.0	0.0
AT5G57610.1	835865	ensembl_gene_id	A. thaliana	835865	A. thaliana	AT5G57610	kinase superfamily with octicosapeptide/Phox/Bem1p domain-containing protein	GO:0006468 protein phosphorylation;GO:0016310 phosphorylation;GO:0007165 signal transduction	0.0	0.0	0.0	0.0	0.0	0.0	0.0	0.0	0.0	0.0	0.0	0.0	0.0	0.0	0.0	0.0
AT5G19400.4	832060	ensembl_gene_id	A. thaliana	832060	A. thaliana	SMG7	Telomerase activating protein Est1	GO:0090306 meiotic spindle assembly;GO:0000212 meiotic spindle organization;GO:0000184 nuclear-transcribed mRNA catabolic process, nonsense-mediated decay	0.0	0.0	0.0	0.0	0.0	0.0	0.0	0.0	1.0	0.0	0.0	0.0	0.0	0.0	0.0	0.0
AT1G33780.1	840269	ensembl_gene_id	A. thaliana	840269	A. thaliana	AT1G33780	electron transporter, putative (DUF179)		0.0	0.0	0.0	0.0	0.0	0.0	0.0	0.0	0.0	0.0	0.0	0.0	0.0	0.0	0.0	0.0
AT1G30270.2	839907	ensembl_gene_id	A. thaliana	839907	A. thaliana	CIPK23	CBL-interacting protein kinase 23	GO:1990573 potassium ion import across plasma membrane;GO:0007584 response to nutrient;GO:0098659 inorganic cation import across plasma membrane	0.0	0.0	1.0	0.0	0.0	0.0	0.0	0.0	0.0	0.0	1.0	0.0	0.0	0.0	0.0	0.0
AT4G14330.1	827075	ensembl_gene_id	A. thaliana	827075	A. thaliana	AT4G14330	P-loop containing nucleoside triphosphate hydrolases superfamily protein	GO:0031535 plus-end directed microtubule sliding;GO:0051012 microtubule sliding;GO:0010970 transport along microtubule	0.0	0.0	0.0	0.0	0.0	0.0	0.0	0.0	0.0	0.0	0.0	0.0	0.0	0.0	0.0	0.0
AT5G15450.1	831398	ensembl_gene_id	A. thaliana	831398	A. thaliana	CLPB3	casein lytic proteinase B3	GO:0042026 protein refolding;GO:0034605 cellular response to heat;GO:0006457 protein folding	0.0	0.0	0.0	0.0	0.0	0.0	0.0	0.0	0.0	0.0	0.0	0.0	0.0	0.0	0.0	0.0
AT1G30540.1	839934	ensembl_gene_id	A. thaliana	839934	A. thaliana	AT1G30540	Actin-like ATPase superfamily protein	GO:0008150 biological_process	0.0	0.0	0.0	0.0	0.0	0.0	0.0	0.0	0.0	0.0	0.0	0.0	0.0	0.0	0.0	0.0
AT4G12420.1	826851	ensembl_gene_id	A. thaliana	826851	A. thaliana	SKU5	Cupredoxin superfamily protein	GO:0009932 cell tip growth;GO:0009826 unidimensional cell growth;GO:0060560 developmental growth involved in morphogenesis	0.0	0.0	0.0	0.0	0.0	0.0	0.0	0.0	0.0	0.0	0.0	0.0	0.0	0.0	0.0	0.0
AT1G11190.1	837660	ensembl_gene_id	A. thaliana	837660	A. thaliana	BFN1	bifunctional nuclease i	GO:0080187 floral organ senescence;GO:0006308 DNA catabolic process;GO:0090502 RNA phosphodiester bond hydrolysis, endonucleolytic	0.0	0.0	0.0	0.0	0.0	0.0	0.0	0.0	1.0	1.0	0.0	0.0	0.0	0.0	0.0	0.0
AT2G36570.1	818230	ensembl_gene_id	A. thaliana	818230	A. thaliana	AT2G36570	Leucine-rich repeat protein kinase family protein	GO:0009834 plant-type secondary cell wall biogenesis;GO:0009832 plant-type cell wall biogenesis;GO:0042546 cell wall biogenesis	0.0	0.0	0.0	0.0	0.0	0.0	0.0	0.0	0.0	0.0	0.0	0.0	0.0	0.0	0.0	0.0
AT5G10240.2	830888	ensembl_gene_id	A. thaliana	830888	A. thaliana	ASN3	asparagine synthetase 3	GO:0006529 asparagine biosynthetic process;GO:0070981 L-asparagine biosynthetic process;GO:0070982 L-asparagine metabolic process	1.0	0.0	0.0	0.0	0.0	0.0	0.0	0.0	0.0	0.0	0.0	0.0	0.0	0.0	0.0	0.0
AT1G64190.1	842724	ensembl_gene_id	A. thaliana	842724	A. thaliana	AT1G64190	6-phosphogluconate dehydrogenase family protein	GO:0019520 aldonic acid metabolic process;GO:0019521 D-gluconate metabolic process;GO:0046176 aldonic acid catabolic process	0.0	0.0	0.0	0.0	0.0	0.0	0.0	0.0	0.0	0.0	0.0	1.0	0.0	0.0	0.0	0.0
AT5G06370.1	830525	ensembl_gene_id	A. thaliana	830525	A. thaliana	AT5G06370	NC domain-containing protein-like protein	GO:0071284 cellular response to lead ion;GO:0046937 phytochelatin metabolic process;GO:0046938 phytochelatin biosynthetic process	0.0	0.0	0.0	0.0	0.0	0.0	0.0	0.0	0.0	0.0	1.0	0.0	0.0	0.0	0.0	0.0
AT2G40330.1	818626	ensembl_gene_id	A. thaliana	818626	A. thaliana	PYL6	PYR1-like 6	GO:0080163 regulation of protein serine/threonine phosphatase activity;GO:0043666 regulation of phosphoprotein phosphatase activity;GO:0010921 regulation of phosphatase activity	0.0	0.0	1.0	0.0	0.0	0.0	1.0	0.0	0.0	0.0	0.0	0.0	0.0	0.0	0.0	0.0
AT5G01330.1	831414	ensembl_gene_id	A. thaliana	831414	A. thaliana	PDC3	pyruvate decarboxylase-3		0.0	0.0	0.0	0.0	0.0	0.0	0.0	1.0	0.0	0.0	0.0	0.0	0.0	0.0	0.0	0.0
AT1G64060.1	842710	ensembl_gene_id	A. thaliana	842710	A. thaliana	RBOH F	respiratory burst oxidase protein F	GO:0007231 osmosensory signaling pathway;GO:0002679 respiratory burst involved in defense response;GO:0045730 respiratory burst	0.0	0.0	1.0	0.0	0.0	0.0	0.0	0.0	0.0	0.0	0.0	0.0	0.0	0.0	0.0	0.0
AT3G14940.2	820723	ensembl_gene_id	A. thaliana	820723	A. thaliana	PPC3	phosphoenolpyruvate carboxylase 3	GO:0006099 tricarboxylic acid cycle;GO:0009060 aerobic respiration;GO:0045333 cellular respiration	0.0	0.0	0.0	0.0	0.0	0.0	0.0	0.0	0.0	1.0	0.0	0.0	0.0	0.0	0.0	0.0

### Sheet: Enrichment
GroupID	Category	Term	Description	LogP	Log(q-value)	InTerm_InList	Genes	Symbols
1_Summary	GO Biological Processes	GO:0044283	small molecule biosynthetic process	-4.00055	-0.339667	27/671	816124,816555,817205,818973,821808,821977,823888,824015,825752,827122,827124,829022,829106,829541,830292,830888,831241,832432,833436,833520,834077,834942,836551,836558,843077,844288,844293	KCS9,AT2G20360,KCS11,SSI2,LOX5,AT3G23940,ASN1,CSR1,AT4G04320,ATARD2,ARD1,AIM1,MTO2,OST1,GLU1,ASN3,TT4,LCB2,AT5G34930,TT2,PHB3,PANC,GCH,BETA-UP,LOX6,AtkdsA1,PGK
1_Member	GO Biological Processes	GO:0044283	small molecule biosynthetic process	-4.00055	-0.339667	27/671	816124,816555,817205,818973,821808,821977,823888,824015,825752,827122,827124,829022,829106,829541,830292,830888,831241,832432,833436,833520,834077,834942,836551,836558,843077,844288,844293	KCS9,AT2G20360,KCS11,SSI2,LOX5,AT3G23940,ASN1,CSR1,AT4G04320,ATARD2,ARD1,AIM1,MTO2,OST1,GLU1,ASN3,TT4,LCB2,AT5G34930,TT2,PHB3,PANC,GCH,BETA-UP,LOX6,AtkdsA1,PGK
1_Member	GO Biological Processes	GO:0046394	carboxylic acid biosynthetic process	-3.67361	-0.339667	21/483	816124,817205,818973,821808,821977,823888,824015,825752,827122,827124,829022,829106,829541,830292,830888,833436,833520,834077,834942,836558,843077	KCS9,KCS11,SSI2,LOX5,AT3G23940,ASN1,CSR1,AT4G04320,ATARD2,ARD1,AIM1,MTO2,OST1,GLU1,ASN3,AT5G34930,TT2,PHB3,PANC,BETA-UP,LOX6
1_Member	GO Biological Processes	GO:0016053	organic acid biosynthetic process	-3.26075	-0.339667	21/519	816124,817205,818973,821808,821977,823888,824015,825752,827122,827124,829022,829106,829541,830292,830888,833436,833520,834077,834942,836558,843077	KCS9,KCS11,SSI2,LOX5,AT3G23940,ASN1,CSR1,AT4G04320,ATARD2,ARD1,AIM1,MTO2,OST1,GLU1,ASN3,AT5G34930,TT2,PHB3,PANC,BETA-UP,LOX6
1_Member	GO Biological Processes	GO:0009067	aspartate family amino acid biosynthetic process	-2.93757	-0.339667	5/44	823888,827122,827124,829106,830888	ASN1,ATARD2,ARD1,MTO2,ASN3
1_Member	GO Biological Processes	GO:0008652	cellular amino acid biosynthetic process	-2.59955	-0.263436	10/190	821977,823888,824015,827122,827124,829106,830292,830888,833436,836558	AT3G23940,ASN1,CSR1,ATARD2,ARD1,MTO2,GLU1,ASN3,AT5G34930,BETA-UP
1_Member	GO Biological Processes	GO:1901607	alpha-amino acid biosynthetic process	-2.52846	-0.226134	9/163	821977,823888,824015,827122,827124,829106,830292,830888,833436	AT3G23940,ASN1,CSR1,ATARD2,ARD1,MTO2,GLU1,ASN3,AT5G34930
1_Member	GO Biological Processes	GO:0009066	aspartate family amino acid metabolic process	-2.30749	-0.127179	5/61	823888,827122,827124,829106,830888	ASN1,ATARD2,ARD1,MTO2,ASN3
2_Summary	KEGG Pathway	ath00195	Photosynthesis	-3.34469	-0.339667	7/76	844733,844745,844748,844768,844770,844773,844795	psbB,psbE,petA,psaA,psaB,psbC,psbK
2_Member	KEGG Pathway	ath00195	Photosynthesis	-3.34469	-0.339667	7/76	844733,844745,844748,844768,844770,844773,844795	psbB,psbE,petA,psaA,psaB,psbC,psbK
2_Member	KEGG Pathway	ko00195	Photosynthesis	-3.34469	-0.339667	7/76	844733,844745,844748,844768,844770,844773,844795	psbB,psbE,petA,psaA,psaB,psbC,psbK
3_Summary	GO Biological Processes	GO:0009755	hormone-mediated signaling pathway	-3.21845	-0.339667	25/674	816290,816394,818265,818403,818626,818973,820816,820929,821705,823322,824129,825648,826093,829541,830427,830996,831889,835386,835526,835956,836699,838057,839277,842580,842710,816705,820916,839907,824564,816248,816846,821876,825650,844047,830609,838652,841591,823815,829390,830744,830916,842037,843915	ARAC1,PHYB,ABCB1,AT2G38240,PYL6,SSI2,PLDALPHA1,EBP,AHP1,AT3G42800,BAM2,CUL1,YY1,OST1,PYL5,HY5,EIN2,RCF3,THE1,EXO70B1,BAM1,GAI,ABCC5,CuAO1,RBOH F,GRP7,TCTP,CIPK23,AT3G53970,NTRA,PUB4,AT3G23020,GSL05,ADH1,ERL2,CAT1,MKK4,RDUF1,LUG,AT5G08450,PRT6,AHG2,CLV1
3_Member	GO Biological Processes	GO:0009755	hormone-mediated signaling pathway	-3.21845	-0.339667	25/674	816290,816394,818265,818403,818626,818973,820816,820929,821705,823322,824129,825648,826093,829541,830427,830996,831889,835386,835526,835956,836699,838057,839277,842580,842710	ARAC1,PHYB,ABCB1,AT2G38240,PYL6,SSI2,PLDALPHA1,EBP,AHP1,AT3G42800,BAM2,CUL1,YY1,OST1,PYL5,HY5,EIN2,RCF3,THE1,EXO70B1,BAM1,GAI,ABCC5,CuAO1,RBOH F
3_Member	GO Biological Processes	GO:0010119	regulation of stomatal movement	-3.21428	-0.339667	8/104	816705,820816,820916,829541,831889,835956,839907,842710	GRP7,PLDALPHA1,TCTP,OST1,EIN2,EXO70B1,CIPK23,RBOH F
3_Member	GO Biological Processes	GO:0009738	abscisic acid-activated signaling pathway	-3.18379	-0.339667	12/218	816290,818626,820816,826093,829541,830427,830996,831889,835956,839277,842580,842710	ARAC1,PYL6,PLDALPHA1,YY1,OST1,PYL5,HY5,EIN2,EXO70B1,ABCC5,CuAO1,RBOH F
3_Member	GO Biological Processes	GO:0032870	cellular response to hormone stimulus	-2.99895	-0.339667	26/738	816290,816394,818265,818403,818626,818973,820816,820929,821705,823322,824129,824564,825648,826093,829541,830427,830996,831889,835386,835526,835956,836699,838057,839277,842580,842710	ARAC1,PHYB,ABCB1,AT2G38240,PYL6,SSI2,PLDALPHA1,EBP,AHP1,AT3G42800,BAM2,AT3G53970,CUL1,YY1,OST1,PYL5,HY5,EIN2,RCF3,THE1,EXO70B1,BAM1,GAI,ABCC5,CuAO1,RBOH F
3_Member	GO Biological Processes	GO:0071396	cellular response to lipid	-2.85943	-0.339667	19/483	816290,816394,818403,818626,818973,820816,825648,826093,829541,830427,830996,831889,835386,835526,835956,838057,839277,842580,842710	ARAC1,PHYB,AT2G38240,PYL6,SSI2,PLDALPHA1,CUL1,YY1,OST1,PYL5,HY5,EIN2,RCF3,THE1,EXO70B1,GAI,ABCC5,CuAO1,RBOH F
3_Member	GO Biological Processes	GO:1901701	cellular response to oxygen-containing compound	-2.80166	-0.325371	24/682	816248,816290,816394,816846,818403,818626,818973,820816,821876,825648,825650,826093,829541,830427,830996,831889,835386,835526,835956,838057,839277,842580,842710,844047	NTRA,ARAC1,PHYB,PUB4,AT2G38240,PYL6,SSI2,PLDALPHA1,AT3G23020,CUL1,GSL05,YY1,OST1,PYL5,HY5,EIN2,RCF3,THE1,EXO70B1,GAI,ABCC5,CuAO1,RBOH F,ADH1
3_Member	GO Biological Processes	GO:0052542	defense response by callose deposition	-2.75455	-0.321568	4/29	825650,831889,835956,842710	GSL05,EIN2,EXO70B1,RBOH F
3_Member	GO Biological Processes	GO:0071495	cellular response to endogenous stimulus	-2.73987	-0.321568	26/770	816290,816394,818265,818403,818626,818973,820816,820929,821705,823322,824129,824564,825648,826093,829541,830427,830996,831889,835386,835526,835956,836699,838057,839277,842580,842710	ARAC1,PHYB,ABCB1,AT2G38240,PYL6,SSI2,PLDALPHA1,EBP,AHP1,AT3G42800,BAM2,AT3G53970,CUL1,YY1,OST1,PYL5,HY5,EIN2,RCF3,THE1,EXO70B1,BAM1,GAI,ABCC5,CuAO1,RBOH F
3_Member	GO Biological Processes	GO:0071215	cellular response to abscisic acid stimulus	-2.66066	-0.277121	12/251	816290,818626,820816,826093,829541,830427,830996,831889,835956,839277,842580,842710	ARAC1,PYL6,PLDALPHA1,YY1,OST1,PYL5,HY5,EIN2,EXO70B1,ABCC5,CuAO1,RBOH F
3_Member	GO Biological Processes	GO:0097306	cellular response to alcohol	-2.66066	-0.277121	12/251	816290,818626,820816,826093,829541,830427,830996,831889,835956,839277,842580,842710	ARAC1,PYL6,PLDALPHA1,YY1,OST1,PYL5,HY5,EIN2,EXO70B1,ABCC5,CuAO1,RBOH F
3_Member	KEGG Pathway	ath04016	MAPK signaling pathway - plant	-2.61094	-0.263436	8/129	818626,829541,830427,830609,831889,838652,841591,842710	PYL6,OST1,PYL5,ERL2,EIN2,CAT1,MKK4,RBOH F
3_Member	GO Biological Processes	GO:0010118	stomatal movement	-2.56436	-0.242968	9/161	816705,820816,820916,829541,831889,835956,839277,839907,842710	GRP7,PLDALPHA1,TCTP,OST1,EIN2,EXO70B1,ABCC5,CIPK23,RBOH F
3_Member	GO Biological Processes	GO:0097305	response to alcohol	-2.42426	-0.183056	20/568	816290,818626,820816,823815,826093,829390,829541,830427,830744,830916,830996,831889,835956,838057,838652,839277,842037,842580,842710,844047	ARAC1,PYL6,PLDALPHA1,RDUF1,YY1,LUG,OST1,PYL5,AT5G08450,PRT6,HY5,EIN2,EXO70B1,GAI,CAT1,ABCC5,AHG2,CuAO1,RBOH F,ADH1
3_Member	GO Biological Processes	GO:0009737	response to abscisic acid	-2.15372	-0.086495	19/561	816290,818626,820816,823815,826093,829541,830427,830744,830916,830996,831889,835956,838057,838652,839277,842037,842580,842710,844047	ARAC1,PYL6,PLDALPHA1,RDUF1,YY1,OST1,PYL5,AT5G08450,PRT6,HY5,EIN2,EXO70B1,GAI,CAT1,ABCC5,AHG2,CuAO1,RBOH F,ADH1
3_Member	GO Biological Processes	GO:0009967	positive regulation of signal transduction	-2.11684	-0.0586896	6/95	820816,823322,829541,831889,835956,838057	PLDALPHA1,AT3G42800,OST1,EIN2,EXO70B1,GAI
3_Member	GO Biological Processes	GO:0023056	positive regulation of signaling	-2.0953	-0.0449738	6/96	820816,823322,829541,831889,835956,838057	PLDALPHA1,AT3G42800,OST1,EIN2,EXO70B1,GAI
3_Member	GO Biological Processes	GO:0009966	regulation of signal transduction	-2.03399	-0.00476445	13/339	818265,818403,818973,820816,821705,823322,826093,829541,830996,831889,835956,838057,843915	ABCB1,AT2G38240,SSI2,PLDALPHA1,AHP1,AT3G42800,YY1,OST1,HY5,EIN2,EXO70B1,GAI,CLV1
3_Member	GO Biological Processes	GO:0010647	positive regulation of cell communication	-2.03242	-0.00476445	6/99	820816,823322,829541,831889,835956,838057	PLDALPHA1,AT3G42800,OST1,EIN2,EXO70B1,GAI
3_Member	GO Biological Processes	GO:0052545	callose localization	-2.02203	-0.00166548	4/46	825650,831889,835956,842710	GSL05,EIN2,EXO70B1,RBOH F
4_Summary	KEGG Pathway	ath00410	beta-Alanine metabolism	-3.12951	-0.339667	5/40	821044,825752,834942,836558,842580,821977,824015	GAD5,AT4G04320,PANC,BETA-UP,CuAO1,AT3G23940,CSR1
4_Member	KEGG Pathway	ath00410	beta-Alanine metabolism	-3.12951	-0.339667	5/40	821044,825752,834942,836558,842580	GAD5,AT4G04320,PANC,BETA-UP,CuAO1
4_Member	KEGG Pathway	ko00410	beta-Alanine metabolism	-3.12951	-0.339667	5/40	821044,825752,834942,836558,842580	GAD5,AT4G04320,PANC,BETA-UP,CuAO1
4_Member	KEGG Pathway	ath00770	Pantothenate and CoA biosynthesis	-2.87359	-0.339667	4/27	821977,824015,834942,836558	AT3G23940,CSR1,PANC,BETA-UP
4_Member	KEGG Pathway	ko00770	Pantothenate and CoA biosynthesis	-2.87359	-0.339667	4/27	821977,824015,834942,836558	AT3G23940,CSR1,PANC,BETA-UP
5_Summary	GO Biological Processes	GO:0009624	response to nematode	-3.021	-0.339667	7/86	818265,821037,828580,829390,835321,836607,839385	ABCB1,CNBT1,AT4G24780,LUG,AT5G52450,ABCF5,CEL2
5_Member	GO Biological Processes	GO:0009624	response to nematode	-3.021	-0.339667	7/86	818265,821037,828580,829390,835321,836607,839385	ABCB1,CNBT1,AT4G24780,LUG,AT5G52450,ABCF5,CEL2
6_Summary	GO Biological Processes	GO:0009292	genetic transfer	-2.93703	-0.339667	4/26	831734,832338,836808,844241	ATCSLA09,RAD5,CHR1,HAC1
6_Member	GO Biological Processes	GO:0009292	genetic transfer	-2.93703	-0.339667	4/26	831734,832338,836808,844241	ATCSLA09,RAD5,CHR1,HAC1
6_Member	GO Biological Processes	GO:0009294	DNA mediated transformation	-2.93703	-0.339667	4/26	831734,832338,836808,844241	ATCSLA09,RAD5,CHR1,HAC1
6_Member	GO Biological Processes	GO:0044764	multi-organism cellular process	-2.87359	-0.339667	4/27	831734,832338,836808,844241	ATCSLA09,RAD5,CHR1,HAC1
7_Summary	GO Biological Processes	GO:0009753	response to jasmonic acid	-2.82364	-0.326156	11/208	816394,817022,818403,818626,818973,820929,825648,831241,831889,835386,838057	PHYB,TAT3,AT2G38240,PYL6,SSI2,EBP,CUL1,TT4,EIN2,RCF3,GAI
7_Member	GO Biological Processes	GO:0009753	response to jasmonic acid	-2.82364	-0.326156	11/208	816394,817022,818403,818626,818973,820929,825648,831241,831889,835386,838057	PHYB,TAT3,AT2G38240,PYL6,SSI2,EBP,CUL1,TT4,EIN2,RCF3,GAI
7_Member	GO Biological Processes	GO:0070542	response to fatty acid	-2.75803	-0.321568	11/212	816394,817022,818403,818626,818973,820929,825648,831241,831889,835386,838057	PHYB,TAT3,AT2G38240,PYL6,SSI2,EBP,CUL1,TT4,EIN2,RCF3,GAI
7_Member	GO Biological Processes	GO:0009867	jasmonic acid mediated signaling pathway	-2.38654	-0.179093	7/111	816394,818403,818626,818973,825648,835386,838057	PHYB,AT2G38240,PYL6,SSI2,CUL1,RCF3,GAI
7_Member	GO Biological Processes	GO:0071395	cellular response to jasmonic acid stimulus	-2.30244	-0.127179	7/115	816394,818403,818626,818973,825648,835386,838057	PHYB,AT2G38240,PYL6,SSI2,CUL1,RCF3,GAI
7_Member	GO Biological Processes	GO:0071398	cellular response to fatty acid	-2.22219	-0.111566	7/119	816394,818403,818626,818973,825648,835386,838057	PHYB,AT2G38240,PYL6,SSI2,CUL1,RCF3,GAI
8_Summary	GO Biological Processes	GO:0006085	acetyl-CoA biosynthetic process	-2.64143	-0.274282	3/15	825752,833655,842284,825334,831414,844047,844291,844293	AT4G04320,ACS,E1 ALPHA,AT3G61610,PDC3,ADH1,GAPCP-1,PGK
8_Member	GO Biological Processes	GO:0006085	acetyl-CoA biosynthetic process	-2.64143	-0.274282	3/15	825752,833655,842284	AT4G04320,ACS,E1 ALPHA
8_Member	GO Biological Processes	GO:0035384	thioester biosynthetic process	-2.27163	-0.126099	3/20	825752,833655,842284	AT4G04320,ACS,E1 ALPHA
8_Member	GO Biological Processes	GO:0071616	acyl-CoA biosynthetic process	-2.27163	-0.126099	3/20	825752,833655,842284	AT4G04320,ACS,E1 ALPHA
8_Member	KEGG Pathway	ath00010	Glycolysis / Gluconeogenesis	-2.26185	-0.126099	7/117	825334,831414,833655,842284,844047,844291,844293	AT3G61610,PDC3,ACS,E1 ALPHA,ADH1,GAPCP-1,PGK
8_Member	KEGG Pathway	ko00010	Glycolysis / Gluconeogenesis	-2.26185	-0.126099	7/117	825334,831414,833655,842284,844047,844291,844293	AT3G61610,PDC3,ACS,E1 ALPHA,ADH1,GAPCP-1,PGK
9_Summary	GO Biological Processes	GO:0034655	nucleobase-containing compound catabolic process	-2.51074	-0.226134	9/164	817131,817767,819563,825752,825826,828858,829557,832060,837660,836558	ATCTH,AT2G32070,APY1,AT4G04320,AT4G04880,RRP41L,PAB2,SMG7,BFN1,BETA-UP
9_Member	GO Biological Processes	GO:0034655	nucleobase-containing compound catabolic process	-2.51074	-0.226134	9/164	817131,817767,819563,825752,825826,828858,829557,832060,837660	ATCTH,AT2G32070,APY1,AT4G04320,AT4G04880,RRP41L,PAB2,SMG7,BFN1
9_Member	GO Biological Processes	GO:0046700	heterocycle catabolic process	-2.22127	-0.111566	10/215	817131,817767,819563,825752,825826,828858,829557,832060,836558,837660	ATCTH,AT2G32070,APY1,AT4G04320,AT4G04880,RRP41L,PAB2,SMG7,BETA-UP,BFN1
9_Member	GO Biological Processes	GO:0044270	cellular nitrogen compound catabolic process	-2.19383	-0.094288	10/217	817131,817767,819563,825752,825826,828858,829557,832060,836558,837660	ATCTH,AT2G32070,APY1,AT4G04320,AT4G04880,RRP41L,PAB2,SMG7,BETA-UP,BFN1
10_Summary	GO Biological Processes	GO:0048827	phyllome development	-2.50599	-0.226134	21/598	816846,818265,819176,820723,820730,820816,824129,824589,825648,825650,829390,829541,830609,830619,831889,836618,836699,837660,841570,842311,844291	PUB4,ABCB1,TCP9,PPC3,AT3G15010,PLDALPHA1,BAM2,SCR,CUL1,GSL05,LUG,OST1,ERL2,EMS1,EIN2,ATH13,BAM1,BFN1,TRO,AT1G60160,GAPCP-1
10_Member	GO Biological Processes	GO:0048827	phyllome development	-2.50599	-0.226134	21/598	816846,818265,819176,820723,820730,820816,824129,824589,825648,825650,829390,829541,830609,830619,831889,836618,836699,837660,841570,842311,844291	PUB4,ABCB1,TCP9,PPC3,AT3G15010,PLDALPHA1,BAM2,SCR,CUL1,GSL05,LUG,OST1,ERL2,EMS1,EIN2,ATH13,BAM1,BFN1,TRO,AT1G60160,GAPCP-1
11_Summary	GO Biological Processes	GO:0000302	response to reactive oxygen species	-2.49317	-0.226134	9/165	816248,816846,821048,821876,836618,837708,838652,843013,844047,816317,816705,820076,820118,820916,823815,826093,827135,829390,829541,829758,830525,834077,834082,835956,839907,842284	NTRA,PUB4,AT3G17800,AT3G23020,ATH13,RBP45B,CAT1,ABCG39,ADH1,HIS1-3,GRP7,AT3G09200,SOX,TCTP,RDUF1,YY1,PBD2,LUG,OST1,CSDP1,AT5G06370,PHB3,ATR,EXO70B1,CIPK23,E1 ALPHA
11_Member	GO Biological Processes	GO:0000302	response to reactive oxygen species	-2.49317	-0.226134	9/165	816248,816846,821048,821876,836618,837708,838652,843013,844047	NTRA,PUB4,AT3G17800,AT3G23020,ATH13,RBP45B,CAT1,ABCG39,ADH1
11_Member	GO Biological Processes	GO:0010035	response to inorganic substance	-2.08334	-0.0407025	24/779	816248,816317,816705,820076,820118,820916,821048,821876,823815,826093,827135,829390,829541,829758,830525,834077,834082,835956,836618,837708,838652,839907,842284,844047	NTRA,HIS1-3,GRP7,AT3G09200,SOX,TCTP,AT3G17800,AT3G23020,RDUF1,YY1,PBD2,LUG,OST1,CSDP1,AT5G06370,PHB3,ATR,EXO70B1,ATH13,RBP45B,CAT1,CIPK23,E1 ALPHA,ADH1
12_Summary	GO Biological Processes	GO:0032787	monocarboxylic acid metabolic process	-2.43013	-0.183056	18/489	816124,816394,817205,818973,820816,825752,829022,829541,833520,833655,834077,834942,842284,842724,843077,843628,844291,844293,821808	KCS9,PHYB,KCS11,SSI2,PLDALPHA1,AT4G04320,AIM1,OST1,TT2,ACS,PHB3,PANC,E1 ALPHA,AT1G64190,LOX6,HTH,GAPCP-1,PGK,LOX5
12_Member	GO Biological Processes	GO:0032787	monocarboxylic acid metabolic process	-2.43013	-0.183056	18/489	816124,816394,817205,818973,820816,825752,829022,829541,833520,833655,834077,834942,842284,842724,843077,843628,844291,844293	KCS9,PHYB,KCS11,SSI2,PLDALPHA1,AT4G04320,AIM1,OST1,TT2,ACS,PHB3,PANC,E1 ALPHA,AT1G64190,LOX6,HTH,GAPCP-1,PGK
12_Member	GO Biological Processes	GO:0034440	lipid oxidation	-2.40179	-0.183056	5/58	821808,825752,829022,843077,843628	LOX5,AT4G04320,AIM1,LOX6,HTH
13_Summary	GO Biological Processes	GO:0009649	entrainment of circadian clock	-2.40522	-0.183056	3/18	816394,824615,838318,825648,830996,825890	PHYB,AT3G54500,ELF4-L4,CUL1,HY5,DDB1A
13_Member	GO Biological Processes	GO:0009649	entrainment of circadian clock	-2.40522	-0.183056	3/18	816394,824615,838318	PHYB,AT3G54500,ELF4-L4
13_Member	GO Biological Processes	GO:0042752	regulation of circadian rhythm	-2.33827	-0.141816	5/60	816394,824615,825648,830996,838318	PHYB,AT3G54500,CUL1,HY5,ELF4-L4
13_Member	WikiPathways	WP3662	Phytochrome signaling pathway to turn on photomorphogenesis	-2.15261	-0.086495	3/22	816394,825890,830996	PHYB,DDB1A,HY5
14_Summary	GO Biological Processes	GO:0051301	cell division	-2.21988	-0.111566	12/285	816248,817158,818131,819355,820916,821705,824589,827124,831889,834077,836100,838057	NTRA,IQD6,MOR1,DIM1A,TCTP,AHP1,SCR,ARD1,EIN2,PHB3,AT5G59790,GAI
14_Member	GO Biological Processes	GO:0051301	cell division	-2.21988	-0.111566	12/285	816248,817158,818131,819355,820916,821705,824589,827124,831889,834077,836100,838057	NTRA,IQD6,MOR1,DIM1A,TCTP,AHP1,SCR,ARD1,EIN2,PHB3,AT5G59790,GAI
15_Summary	GO Biological Processes	GO:0048658	anther wall tapetum development	-2.15261	-0.086495	3/22	816846,830619,844291	PUB4,EMS1,GAPCP-1
15_Member	GO Biological Processes	GO:0048658	anther wall tapetum development	-2.15261	-0.086495	3/22	816846,830619,844291	PUB4,EMS1,GAPCP-1
16_Summary	GO Biological Processes	GO:0009934	regulation of meristem structural organization	-2.15261	-0.086495	3/22	824129,836699,843915	BAM2,BAM1,CLV1
16_Member	GO Biological Processes	GO:0009934	regulation of meristem structural organization	-2.15261	-0.086495	3/22	824129,836699,843915	BAM2,BAM1,CLV1
