## Supplementary Material 3 - Gene Ontology (GO) enrichment analysis (Metascape) for "Epigenetic memory of temperature sensed during somatic embryo maturation in 2-year-old maritime pine trees": _FINAL_GO.csv

_MEMBER_MyList	_LogP_MyList	GO	_PATTERN_	_RANK_	GiniIndex	Category	CategoryID	Description	PARENT_GO	LogP	Enrichment	Z-score	#TotalGeneInLibrary	#GeneInGO	#GeneInHitList	#GeneInGOAndHitList	%InGO	STDV %InGO	GeneID	Hits	Log(q-value)	EvidenceCutoff	GROUP_ID	FirstInGroupByEnrichment	FirstInGroupByLogP	BestLogPInGroup	BestEnrichmentInGroup	URL
1	-4.080520537915983	ath00195	M1	1	0	KEGG Pathway	24	Photosynthesis		-4.080520537915983	11.24765037593985	6.866011223035359	19148	76	112	5	4.464285714285714	1.951415979693143	844733|844745|844770|844773|844788	psbB|psbE|psaB|psbC|atpH	-0.5830380005486125	0	1	1	1	-4.080520537915983	11.24765037593985
1	-4.080520537915983	ko00195	M1	1	0	KEGG Pathway	24	Photosynthesis		-4.080520537915983	11.24765037593985	6.866011223035359	19148	76	112	5	4.464285714285714	1.951415979693143	844733|844745|844770|844773|844788	psbB|psbE|psaB|psbC|atpH	-0.5830380005486125	0	1	0	0	-4.080520537915983	11.24765037593985
1	-2.433022695009902	ath00330	M1	1	0	KEGG Pathway	24	Arginine and proline metabolism		-2.433022695009902	9.67722371967655	4.852107677383137	19148	53	112	3	2.6785714285714284	1.5256216471818476	818910|841849|843367	AT-P4H-1|ALDH7B4|SPDS2	0.0	0	2	1	1	-2.433022695009902	9.67722371967655
1	-2.433022695009902	ko00330	M1	1	0	KEGG Pathway	24	Arginine and proline metabolism		-2.433022695009902	9.67722371967655	4.852107677383137	19148	53	112	3	2.6785714285714284	1.5256216471818476	818910|841849|843367	AT-P4H-1|ALDH7B4|SPDS2	0.0	0	2	0	0	-2.433022695009902	9.67722371967655
1	-2.410034050251342	GO:0042435	M1	1	0	GO Biological Processes	19	indole-containing compound biosynthetic process	19_GO:0008152 metabolic process	-2.410034050251342	9.498015873015872	4.796644040985501	19148	54	112	3	2.6785714285714284	1.5256216471818476	829176|833841|840099	GGP1|TSBtype2|NSI	0.0	0	3	1	1	-2.410034050251342	9.498015873015872
1	-2.305134755724171	ath03010	M1	1	0	KEGG Pathway	24	Ribosome		-2.305134755724171	3.3616573033707864	3.450062058107167	19148	356	112	7	6.25	2.287265795973125	818589|819637|820107|831405|841255|844736|844765	AT2G40010|RPSAb|AT3G09500|AT5G15520|EMB3105|rps18|rps4	0.0	0	4	1	1	-2.305134755724171	3.3616573033707864
1	-2.305134755724171	ko03010	M1	1	0	KEGG Pathway	24	Ribosome		-2.305134755724171	3.3616573033707864	3.450062058107167	19148	356	112	7	6.25	2.287265795973125	818589|819637|820107|831405|841255|844736|844765	AT2G40010|RPSAb|AT3G09500|AT5G15520|EMB3105|rps18|rps4	0.0	0	4	0	0	-2.305134755724171	3.3616573033707864
1	-2.1104658340510856	GO:0022618	M1	1	0	GO Biological Processes	19	ribonucleoprotein complex assembly	19_GO:0009987 cellular process	-2.1104658340510856	5.1417830290010755	3.6765166047386257	19148	133	112	4	3.5714285714285716	1.753536617967796	818589|821831|831405|5008155	AT2G40010|PHP|AT5G15520|AT4G22285	0.0	0	5	1	1	-2.1104658340510856	5.1417830290010755
1	-2.077047351790693	GO:0071826	M1	1	0	GO Biological Processes	19	ribonucleoprotein complex subunit organization	19_GO:0009987 cellular process	-2.077047351790693	5.028361344537816	3.616225490646757	19148	136	112	4	3.5714285714285716	1.753536617967796	818589|821831|831405|5008155	AT2G40010|PHP|AT5G15520|AT4G22285	0.0	0	5	0	0	-2.1104658340510856	5.1417830290010755
1	-2.0294159449742257	ath00630	M1	1	0	KEGG Pathway	24	Glyoxylate and dicarboxylate metabolism		-2.0294159449742257	6.930984555984556	3.92096798062261	19148	74	112	3	2.6785714285714284	1.5256216471818476	820664|831330|841757	GOX2|FDH|mMDH1	0.0	0	6	1	1	-2.0294159449742257	6.930984555984556
1	-2.0294159449742257	ko00630	M1	1	0	KEGG Pathway	24	Glyoxylate and dicarboxylate metabolism		-2.0294159449742257	6.930984555984556	3.92096798062261	19148	74	112	3	2.6785714285714284	1.5256216471818476	820664|831330|841757	GOX2|FDH|mMDH1	0.0	0	6	0	0	-2.0294159449742257	6.930984555984556
