## Supplementary Material 3 - Gene Ontology (GO) enrichment analysis (Metascape) for "Epigenetic memory of temperature sensed during somatic embryo maturation in 2-year-old maritime pine trees": GeneGo_membership.csv

Gene	_SCORE_GRP4_	_SCORE_GRP1_	_SCORE_GRP5_	_SCORE_GRP3_	_SCORE_GRP2_	_SCORE_GRP6_	GRP1|24_ko00195|-4.081|Photosynthesis	GRP1|24_ath00195|-4.081|Photosynthesis	GRP2|24_ko00330|-2.433|Arginine and proline metabolism	GRP2|24_ath00330|-2.433|Arginine and proline metabolism	GRP3|19_GO:0042435|-2.410|indole-containing compound biosynthetic process	GRP4|24_ko03010|-2.305|Ribosome	GRP4|24_ath03010|-2.305|Ribosome	GRP5|19_GO:0071826|-2.077|ribonucleoprotein complex subunit organization	GRP5|19_GO:0022618|-2.110|ribonucleoprotein complex assembly	GRP6|24_ko00630|-2.029|Glyoxylate and dicarboxylate metabolism	GRP6|24_ath00630|-2.029|Glyoxylate and dicarboxylate metabolism	_SORT_	_SORT_GRP1_	_SORT_GRP2_	_SORT_GRP3_	_SORT_GRP4_	_SORT_GRP5_	_SORT_GRP6_
833841	0.0	0.0	0.0	1.0	0.0	0.0	0.0	0.0	0.0	0.0	0.1	0.0	0.0	0.0	0.0	0.0	0.0	14	0	0	2	0	0	0
829176	0.0	0.0	0.0	1.0	0.0	0.0	0.0	0.0	0.0	0.0	0.1	0.0	0.0	0.0	0.0	0.0	0.0	13	0	0	1	0	0	0
844770	0.0	1.0	0.0	0.0	0.0	0.0	0.3	0.3	0.0	0.0	0.0	0.0	0.0	0.0	0.0	0.0	0.0	17	2	0	0	0	0	0
831330	0.0	0.0	0.0	0.0	0.0	1.0	0.0	0.0	0.0	0.0	0.0	0.0	0.0	0.0	0.0	0.1	0.1	11	0	0	0	0	0	2
841757	0.0	0.0	0.0	0.0	0.0	1.0	0.0	0.0	0.0	0.0	0.0	0.0	0.0	0.0	0.0	0.1	0.1	10	0	0	0	0	0	1
840099	0.0	0.0	0.0	1.0	0.0	0.0	0.0	0.0	0.0	0.0	0.1	0.0	0.0	0.0	0.0	0.0	0.0	15	0	0	3	0	0	0
844765	1.0	0.0	0.0	0.0	0.0	0.0	0.0	0.0	0.0	0.0	0.0	0.1	0.1	0.0	0.0	0.0	0.0	4	0	0	0	2	0	0
844733	0.0	1.0	0.0	0.0	0.0	0.0	0.3	0.3	0.0	0.0	0.0	0.0	0.0	0.0	0.0	0.0	0.0	16	1	0	0	0	0	0
844788	0.0	1.0	0.0	0.0	0.0	0.0	0.3	0.3	0.0	0.0	0.0	0.0	0.0	0.0	0.0	0.0	0.0	18	3	0	0	0	0	0
844736	1.0	0.0	0.0	0.0	0.0	0.0	0.0	0.0	0.0	0.0	0.0	0.1	0.1	0.0	0.0	0.0	0.0	3	0	0	0	1	0	0
820664	0.0	0.0	0.0	0.0	0.0	1.0	0.0	0.0	0.0	0.0	0.0	0.0	0.0	0.0	0.0	0.1	0.1	12	0	0	0	0	0	3
844773	0.0	1.0	0.0	0.0	0.0	0.0	0.3	0.3	0.0	0.0	0.0	0.0	0.0	0.0	0.0	0.0	0.0	19	4	0	0	0	0	0
843367	0.0	0.0	0.0	0.0	1.0	0.0	0.0	0.0	0.1	0.1	0.0	0.0	0.0	0.0	0.0	0.0	0.0	22	0	2	0	0	0	0
841255	1.0	0.0	0.0	0.0	0.0	0.0	0.0	0.0	0.0	0.0	0.0	0.1	0.1	0.0	0.0	0.0	0.0	5	0	0	0	3	0	0
819637	1.0	0.0	0.0	0.0	0.0	0.0	0.0	0.0	0.0	0.0	0.0	0.1	0.1	0.0	0.0	0.0	0.0	6	0	0	0	4	0	0
820107	1.0	0.0	0.0	0.0	0.0	0.0	0.0	0.0	0.0	0.0	0.0	0.1	0.1	0.0	0.0	0.0	0.0	7	0	0	0	5	0	0
818589	1.0	0.0	1.0	0.0	0.0	0.0	0.0	0.0	0.0	0.0	0.0	0.1	0.1	0.1	0.1	0.0	0.0	2	0	0	0	6	2	0
841849	0.0	0.0	0.0	0.0	1.0	0.0	0.0	0.0	0.1	0.1	0.0	0.0	0.0	0.0	0.0	0.0	0.0	21	0	1	0	0	0	0
821831	0.0	0.0	1.0	0.0	0.0	0.0	0.0	0.0	0.0	0.0	0.0	0.0	0.0	0.1	0.1	0.0	0.0	9	0	0	0	0	1	0
5008155	0.0	0.0	1.0	0.0	0.0	0.0	0.0	0.0	0.0	0.0	0.0	0.0	0.0	0.1	0.1	0.0	0.0	8	0	0	0	0	3	0
844745	0.0	1.0	0.0	0.0	0.0	0.0	0.3	0.3	0.0	0.0	0.0	0.0	0.0	0.0	0.0	0.0	0.0	20	5	0	0	0	0	0
818910	0.0	0.0	0.0	0.0	1.0	0.0	0.0	0.0	0.1	0.1	0.0	0.0	0.0	0.0	0.0	0.0	0.0	23	0	3	0	0	0	0
831405	1.0	0.0	1.0	0.0	0.0	0.0	0.0	0.0	0.0	0.0	0.0	0.1	0.1	0.1	0.1	0.0	0.0	1	0	0	0	7	4	0
