## Supplementary Material 3 - Gene Ontology (GO) enrichment analysis (Metascape) for "Epigenetic memory of temperature sensed during somatic embryo maturation in 2-year-old maritime pine trees": GO_AllLists.csv

Category	CategoryID	GO	Description	PARENT_GO	LogP	Enrichment	Z-score	#TotalGeneInLibrary	#GeneInGO	#GeneInHitList	#GeneInGOAndHitList	%InGO	STDV %InGO	GeneID	Hits	Log(q-value)	GeneList
KEGG Pathway	24	ko00195	Photosynthesis		-4.1	11	6.9	19148	76	112	5	4.5	2	844733|844745|844770|844773|844788	psbB|psbE|psaB|psbC|atpH	-0.58	MyList
KEGG Pathway	24	ath00195	Photosynthesis		-4.1	11	6.9	19148	76	112	5	4.5	2	844733|844745|844770|844773|844788	psbB|psbE|psaB|psbC|atpH	-0.58	MyList
KEGG Pathway	24	ath00330	Arginine and proline metabolism		-2.4	9.7	4.9	19148	53	112	3	2.7	1.5	818910|841849|843367	AT-P4H-1|ALDH7B4|SPDS2	0	MyList
KEGG Pathway	24	ko00330	Arginine and proline metabolism		-2.4	9.7	4.9	19148	53	112	3	2.7	1.5	818910|841849|843367	AT-P4H-1|ALDH7B4|SPDS2	0	MyList
GO Biological Processes	19	GO:0042435	indole-containing compound biosynthetic process	19_GO:0008152 metabolic process	-2.4	9.5	4.8	19148	54	112	3	2.7	1.5	829176|833841|840099	GGP1|TSBtype2|NSI	0	MyList
KEGG Pathway	24	ko03010	Ribosome		-2.3	3.4	3.5	19148	356	112	7	6.2	2.3	818589|819637|820107|831405|841255|844736|844765	AT2G40010|RPSAb|AT3G09500|AT5G15520|EMB3105|rps18|rps4	0	MyList
KEGG Pathway	24	ath03010	Ribosome		-2.3	3.4	3.5	19148	356	112	7	6.2	2.3	818589|819637|820107|831405|841255|844736|844765	AT2G40010|RPSAb|AT3G09500|AT5G15520|EMB3105|rps18|rps4	0	MyList
GO Biological Processes	19	GO:0022618	ribonucleoprotein complex assembly	19_GO:0009987 cellular process	-2.1	5.1	3.7	19148	133	112	4	3.6	1.8	818589|821831|831405|5008155	AT2G40010|PHP|AT5G15520|AT4G22285	0	MyList
GO Biological Processes	19	GO:0071826	ribonucleoprotein complex subunit organization	19_GO:0009987 cellular process	-2.1	5	3.6	19148	136	112	4	3.6	1.8	818589|821831|831405|5008155	AT2G40010|PHP|AT5G15520|AT4G22285	0	MyList
KEGG Pathway	24	ko00630	Glyoxylate and dicarboxylate metabolism		-2	6.9	3.9	19148	74	112	3	2.7	1.5	820664|831330|841757	GOX2|FDH|mMDH1	0	MyList
KEGG Pathway	24	ath00630	Glyoxylate and dicarboxylate metabolism		-2	6.9	3.9	19148	74	112	3	2.7	1.5	820664|831330|841757	GOX2|FDH|mMDH1	0	MyList
