## Supplementary Material 3 - Gene Ontology (GO) enrichment analysis (Metascape) for "Epigenetic memory of temperature sensed during somatic embryo maturation in 2-year-old maritime pine trees": GO_membership.csv

_MEMBER_MyList	_LogP_MyList	GO	Description	_PATTERN_	_RANK_	GiniIndex
1	-2.4	GO:0042435	indole-containing compound biosynthetic process	M1	1	0
1	-2.4	ko00330	Arginine and proline metabolism	M1	1	0
1	-2.1	GO:0022618	ribonucleoprotein complex assembly	M1	1	0
1	-2	ath00630	Glyoxylate and dicarboxylate metabolism	M1	1	0
1	-2.1	GO:0071826	ribonucleoprotein complex subunit organization	M1	1	0
1	-4.1	ath00195	Photosynthesis	M1	1	0
1	-2.4	ath00330	Arginine and proline metabolism	M1	1	0
1	-2	ko00630	Glyoxylate and dicarboxylate metabolism	M1	1	0
1	-2.3	ko03010	Ribosome	M1	1	0
1	-2.3	ath03010	Ribosome	M1	1	0
1	-4.1	ko00195	Photosynthesis	M1	1	0
