## Supplementary Material 3 - Gene Ontology (GO) enrichment analysis (Metascape) for "Epigenetic memory of temperature sensed during somatic embryo maturation in 2-year-old maritime pine trees": GO_membership_parent.csv

_MEMBER_MyList	_LogP_MyList	GO	Description	_PATTERN_	_RANK_	CHILD_GO_MyList
1	-2.410034050251342	GO:0008152	metabolic process	M1	1	GO:0042435 indole-containing compound biosynthetic process
1	-2.1104658340510856	GO:0009987	cellular process	M1	1	GO:0022618 ribonucleoprotein complex assembly
