## Supplementary Material 3 - Gene Ontology (GO) enrichment analysis (Metascape) for "Epigenetic memory of temperature sensed during somatic embryo maturation in 2-year-old maritime pine trees": GO_MCODE.csv

Name	Category	CategoryID	GO	Description	PARENT_GO	LogP	Enrichment	Z-score	#TotalGeneInLibrary	#GeneInGO	#GeneInHitList	#GeneInGOAndHitList	%InGO	STDV %InGO	GeneID	Hits	Log(q-value)
MyList	KEGG Pathway	24	ko03010	Ribosome		-4.8	8.6	6.9	19148	356	44	7	16	5.5	818589|819637|820107|831405|841255|844736|844765	AT2G40010|RPSAb|AT3G09500|AT5G15520|EMB3105|rps18|rps4	-2.1
MyList	KEGG Pathway	24	ath03010	Ribosome		-4.8	8.6	6.9	19148	356	44	7	16	5.5	818589|819637|820107|831405|841255|844736|844765	AT2G40010|RPSAb|AT3G09500|AT5G15520|EMB3105|rps18|rps4	-2.1
MyList	KEGG Pathway	24	ko00195	Photosynthesis		-4.6	23	9.2	19148	76	44	4	9.1	4.3	844733|844745|844770|844773	psbB|psbE|psaB|psbC	-1.9
MyList	KEGG Pathway	24	ath00195	Photosynthesis		-4.6	23	9.2	19148	76	44	4	9.1	4.3	844733|844745|844770|844773	psbB|psbE|psaB|psbC	-1.9
MyList	GO Biological Processes	19	GO:0022618	ribonucleoprotein complex assembly	19_GO:0009987 cellular process	-3.6	13	6.7	19148	133	44	4	9.1	4.3	818589|821831|831405|5008155	AT2G40010|PHP|AT5G15520|AT4G22285	-1
MyList	GO Biological Processes	19	GO:0071826	ribonucleoprotein complex subunit organization	19_GO:0009987 cellular process	-3.6	13	6.6	19148	136	44	4	9.1	4.3	818589|821831|831405|5008155	AT2G40010|PHP|AT5G15520|AT4G22285	-1
MyList	KEGG Pathway	24	ko00630	Glyoxylate and dicarboxylate metabolism		-3.2	18	6.9	19148	74	44	3	6.8	3.8	820664|831330|841757	GOX2|FDH|mMDH1	-0.69
MyList	KEGG Pathway	24	ath00630	Glyoxylate and dicarboxylate metabolism		-3.2	18	6.9	19148	74	44	3	6.8	3.8	820664|831330|841757	GOX2|FDH|mMDH1	-0.69
MyList	KEGG Pathway	24	ko00620	Pyruvate metabolism		-3	15	6.4	19148	85	44	3	6.8	3.8	841757|841849|844755	mMDH1|ALDH7B4|accD	-0.57
MyList	KEGG Pathway	24	ath00620	Pyruvate metabolism		-3	15	6.4	19148	85	44	3	6.8	3.8	841757|841849|844755	mMDH1|ALDH7B4|accD	-0.57
MyList	KEGG Pathway	24	ko01200	Carbon metabolism		-2.5	6.6	4.4	19148	262	44	4	9.1	4.3	820664|831330|841757|844755	GOX2|FDH|mMDH1|accD	-0.12
MyList	KEGG Pathway	24	ath01200	Carbon metabolism		-2.5	6.6	4.4	19148	262	44	4	9.1	4.3	820664|831330|841757|844755	GOX2|FDH|mMDH1|accD	-0.12
MyList	GO Biological Processes	19	GO:0022613	ribonucleoprotein complex biogenesis	19_GO:0009987 cellular process	-2.3	4.5	3.7	19148	484	44	5	11	4.8	818589|820107|821831|831405|5008155	AT2G40010|AT3G09500|PHP|AT5G15520|AT4G22285	0
MyList	GO Biological Processes	19	GO:0009553	embryo sac development	19_GO:0032501 multicellular organismal process	-2.3	8.4	4.5	19148	155	44	3	6.8	3.8	819814|839872|842407	CHR11|NRPA2|EDA16	0
MyList	KEGG Pathway	24	ko00230	Purine metabolism		-2.3	8.3	4.4	19148	157	44	3	6.8	3.8	824930|839872|844785	ADSS|NRPA2|rpoC2	0
MyList	KEGG Pathway	24	ath00230	Purine metabolism		-2.3	8.3	4.4	19148	157	44	3	6.8	3.8	824930|839872|844785	ADSS|NRPA2|rpoC2	0
MyList_MCODE_ALL	KEGG Pathway	24	ath00195	Photosynthesis		-6.4	63	16	19148	76	16	4	25	11	844733|844745|844770|844773	psbB|psbE|psaB|psbC	-3.4
MyList_MCODE_ALL	KEGG Pathway	24	ko00195	Photosynthesis		-6.4	63	16	19148	76	16	4	25	11	844733|844745|844770|844773	psbB|psbE|psaB|psbC	-3.4
MyList_MCODE_ALL	KEGG Pathway	24	ath03010	Ribosome		-5.1	17	8.7	19148	356	16	5	31	12	818589|819637|820107|831405|844765	AT2G40010|RPSAb|AT3G09500|AT5G15520|rps4	-2.3
MyList_MCODE_ALL	KEGG Pathway	24	ko03010	Ribosome		-5.1	17	8.7	19148	356	16	5	31	12	818589|819637|820107|831405|844765	AT2G40010|RPSAb|AT3G09500|AT5G15520|rps4	-2.3
MyList_MCODE_ALL	GO Biological Processes	19	GO:0009553	embryo sac development	19_GO:0032501 multicellular organismal process	-3.6	23	8	19148	155	16	3	19	9.8	819814|839872|842407	CHR11|NRPA2|EDA16	-1
MyList_MCODE_ALL	GO Biological Processes	19	GO:0042254	ribosome biogenesis	19_GO:0009987 cellular process	-2.4	8.8	4.6	19148	410	16	3	19	9.8	818589|820107|831405	AT2G40010|AT3G09500|AT5G15520	0
MyList_MCODE_ALL	GO Biological Processes	19	GO:0048229	gametophyte development	19_GO:0032501 multicellular organismal process	-2.2	7.5	4.2	19148	479	16	3	19	9.8	819814|839872|842407	CHR11|NRPA2|EDA16	0
MyList_MCODE_ALL	GO Biological Processes	19	GO:0022613	ribonucleoprotein complex biogenesis	19_GO:0009987 cellular process	-2.2	7.4	4.1	19148	484	16	3	19	9.8	818589|820107|831405	AT2G40010|AT3G09500|AT5G15520	0
MyList_SUB1_MCODE_1	KEGG Pathway	24	ath03010	Ribosome		-6.9	34	13	19148	356	8	5	62	17	818589|819637|820107|831405|844765	AT2G40010|RPSAb|AT3G09500|AT5G15520|rps4	-3.7
MyList_SUB1_MCODE_1	KEGG Pathway	24	ko03010	Ribosome		-6.9	34	13	19148	356	8	5	62	17	818589|819637|820107|831405|844765	AT2G40010|RPSAb|AT3G09500|AT5G15520|rps4	-3.7
MyList_SUB1_MCODE_1	GO Biological Processes	19	GO:0042254	ribosome biogenesis	19_GO:0009987 cellular process	-3.3	18	6.9	19148	410	8	3	38	17	818589|820107|831405	AT2G40010|AT3G09500|AT5G15520	-0.75
MyList_SUB1_MCODE_1	GO Biological Processes	19	GO:0022613	ribonucleoprotein complex biogenesis	19_GO:0009987 cellular process	-3.1	15	6.3	19148	484	8	3	38	17	818589|820107|831405	AT2G40010|AT3G09500|AT5G15520	-0.61
MyList_SUB1_MCODE_2	GO Biological Processes	19	GO:0009553	embryo sac development	19_GO:0032501 multicellular organismal process	-5.7	93	17	19148	155	4	3	75	22	819814|839872|842407	CHR11|NRPA2|EDA16	-2.7
MyList_SUB1_MCODE_2	GO Biological Processes	19	GO:0048229	gametophyte development	19_GO:0032501 multicellular organismal process	-4.2	30	9.3	19148	479	4	3	75	22	819814|839872|842407	CHR11|NRPA2|EDA16	-1.6
MyList_SUB2_MCODE_3	KEGG Pathway	24	ko00195	Photosynthesis		-9.6	2.5e+02	32	19148	76	4	4	1e+02	22	844733|844745|844770|844773	psbB|psbE|psaB|psbC	-6.1
MyList_SUB2_MCODE_3	KEGG Pathway	24	ath00195	Photosynthesis		-9.6	2.5e+02	32	19148	76	4	4	1e+02	22	844733|844745|844770|844773	psbB|psbE|psaB|psbC	-6.1
