## Supplementary Material 3 - Gene Ontology (GO) enrichment analysis (Metascape) for "Epigenetic memory of temperature sensed during somatic embryo maturation in 2-year-old maritime pine trees": GO_MCODE_Top3.csv

Network	Annotation
MyList	ko03010|Ribosome|-4.8;ath03010|Ribosome|-4.8;ko00195|Photosynthesis|-4.6
MyList_MCODE_ALL	ath00195|Photosynthesis|-6.4;ko00195|Photosynthesis|-6.4;ath03010|Ribosome|-5.1
MyList_SUB1_MCODE_1	ath03010|Ribosome|-6.9;ko03010|Ribosome|-6.9;GO:0042254|ribosome biogenesis|-3.3
MyList_SUB1_MCODE_2	GO:0009553|embryo sac development|-5.7;GO:0048229|gametophyte development|-4.2
MyList_SUB2_MCODE_3	ko00195|Photosynthesis|-9.6;ath00195|Photosynthesis|-9.6
