## Supplementary Material 3 - Gene Ontology (GO) enrichment analysis (Metascape) for "Epigenetic memory of temperature sensed during somatic embryo maturation in 2-year-old maritime pine trees": MCODE.csv

Cluster	Score	Type	Gene	Symbol	Network
1	3.375	Clustered	818589	AT2G40010	MyList_SUB1
1	3.375	Clustered	844765	rps4	MyList_SUB1
1	3.375	Clustered	842058	LOS1	MyList_SUB1
1	3.375	Seed	837627	TIF3H1	MyList_SUB1
1	3.375	Clustered	819637	RPSAb	MyList_SUB1
1	3.375	Clustered	820107	AT3G09500	MyList_SUB1
1	3.375	Clustered	831405	AT5G15520	MyList_SUB1
1	3.375	Clustered	832184	UBQ4	MyList_SUB1
2	1.5	Seed	842407	EDA16	MyList_SUB1
2	1.5	Clustered	819814	CHR11	MyList_SUB1
2	1.5	Clustered	839872	NRPA2	MyList_SUB1
2	1.5	Clustered	844785	rpoC2	MyList_SUB1
3	1.5	Clustered	844745	psbE	MyList_SUB2
3	1.5	Clustered	844770	psaB	MyList_SUB2
3	1.5	Clustered	844773	psbC	MyList_SUB2
3	1.5	Seed	844733	psbB	MyList_SUB2
