## Supplementary Material 3 - Gene Ontology (GO) enrichment analysis (Metascape) for "Epigenetic memory of temperature sensed during somatic embryo maturation in 2-year-old maritime pine trees": Evidence.csv

Gene	TotalEvidenceCounts	EvidenceHit:MyList	EvidenceGO:MyList	EvidencePPI:MyList
841849	3.0	1	1	1
844733	3.0	1	1	1
831330	3.0	1	1	1
820664	3.0	1	1	1
841757	3.0	1	1	1
844773	3.0	1	1	1
844745	3.0	1	1	1
844770	3.0	1	1	1
819937	2.0	1	0	1
844755	2.0	1	0	1
820107	2.0	1	0	1
844788	2.0	1	1	0
822525	2.0	1	0	1
842407	2.0	1	0	1
818910	2.0	1	1	0
839872	2.0	1	0	1
5008077	2.0	1	0	1
835273	2.0	1	0	1
837627	2.0	1	0	1
837091	2.0	1	0	1
842362	2.0	1	0	1
832171	2.0	1	0	1
830165	2.0	1	0	1
841255	2.0	1	0	1
5008155	2.0	1	0	1
819637	2.0	1	0	1
819814	2.0	1	0	1
821831	2.0	1	0	1
831405	2.0	1	0	1
824930	2.0	1	0	1
844785	2.0	1	0	1
833841	2.0	1	1	0
835427	2.0	1	0	1
824525	2.0	1	0	1
844765	2.0	1	0	1
832308	2.0	1	0	1
826592	2.0	1	0	1
843367	2.0	1	1	0
829176	2.0	1	1	0
840099	2.0	1	1	0
843603	2.0	1	0	1
820522	2.0	1	0	1
844736	2.0	1	0	1
818589	2.0	1	0	1
841903	2.0	1	0	1
836494	2.0	1	0	1
820263	2.0	1	0	1
826793	2.0	1	0	1
842058	2.0	1	0	1
832184	2.0	1	0	1
835258	2.0	1	0	1
831223	1.0	1	0	0
829395	1.0	1	0	0
821679	1.0	1	0	0
821376	1.0	1	0	0
844422	1.0	1	0	0
824450	1.0	1	0	0
828032	1.0	1	0	0
829391	1.0	1	0	0
829682	1.0	1	0	0
838844	1.0	1	0	0
817265	1.0	1	0	0
818265	1.0	1	0	0
818161	1.0	1	0	0
824615	1.0	1	0	0
817266	1.0	1	0	0
844769	1.0	1	0	0
824188	1.0	1	0	0
844715	1.0	1	0	0
842300	1.0	1	0	0
824015	1.0	1	0	0
821224	1.0	1	0	0
842311	1.0	1	0	0
816742	1.0	1	0	0
829579	1.0	1	0	0
824884	1.0	1	0	0
823950	1.0	1	0	0
817842	1.0	1	0	0
831972	1.0	1	0	0
815712	1.0	1	0	0
10723034	1.0	1	0	0
843389	1.0	1	0	0
835960	1.0	1	0	0
825327	1.0	1	0	0
824314	1.0	1	0	0
3770411	1.0	1	0	0
842722	1.0	1	0	0
844423	1.0	1	0	0
818067	1.0	1	0	0
821786	1.0	1	0	0
814650	1.0	1	0	0
819553	1.0	1	0	0
819696	1.0	1	0	0
825164	1.0	1	0	0
820414	1.0	1	0	0
821252	1.0	1	0	0
827767	1.0	1	0	0
828415	1.0	1	0	0
832691	1.0	1	0	0
833875	1.0	1	0	0
814720	1.0	1	0	0
820461	1.0	1	0	0
838963	1.0	1	0	0
825446	1.0	1	0	0
815845	1.0	1	0	0
817282	1.0	1	0	0
820637	1.0	1	0	0
828833	1.0	1	0	0
825409	1.0	1	0	0
824589	1.0	1	0	0
827035	1.0	1	0	0
830355	1.0	1	0	0
820462	1.0	1	0	0
822740	1.0	1	0	0
822219	1.0	1	0	0
832124	1.0	1	0	0
840514	1.0	1	0	0
825276	1.0	1	0	0
832084	1.0	1	0	0
834978	1.0	1	0	0
837646	1.0	1	0	0
6240799	1.0	1	0	0
826473	1.0	1	0	0
819843	1.0	1	0	0
819291	1.0	1	0	0
832721	1.0	1	0	0
821332	1.0	1	0	0
830856	1.0	1	0	0
836547	1.0	1	0	0
829454	1.0	1	0	0
