## Supplementary Material 3 - Gene Ontology (GO) enrichment analysis (Metascape) for "Epigenetic memory of temperature sensed during somatic embryo maturation in 2-year-old maritime pine trees": _FINAL_GO.csv

_MEMBER_MyList	_LogP_MyList	GO	_PATTERN_	_RANK_	GiniIndex	Category	CategoryID	Description	PARENT_GO	LogP	Enrichment	Z-score	#TotalGeneInLibrary	#GeneInGO	#GeneInHitList	#GeneInGOAndHitList	%InGO	STDV %InGO	GeneID	Hits	Log(q-value)	EvidenceCutoff	GROUP_ID	FirstInGroupByEnrichment	FirstInGroupByLogP	BestLogPInGroup	BestEnrichmentInGroup	URL
1	-6.285432031380341	GO:0009408	M1	1	0	GO Biological Processes	19	response to heat	19_GO:0050896 response to stimulus	-6.285432031380341	2.4282419070142067	5.782700919272267	19148	265	1101	37	3.360581289736603	0.5431136244417488	817433|818562|819772|819814|820019|820438|820929|821194|821382|821983|823531|823768|827640|828531|828881|830818|830853|831398|831889|832055|834207|834417|834842|835341|835386|835699|835860|836163|836865|837252|837304|838063|838122|838174|841789|843771|844293	XBAT31|CYT1|ATCHR12|CHR11|S6K2|HSP70|EBP|GASA5|HDA15|HSP60|J3|HSP17.4|CMT2|cpHsc70-1|HSP21|MTHSC70-2|NRPB4|CLPB3|EIN2|AT5G19350|BIP2|HOT5|RBOHD|HSP90.1|RCF3|HSP81-3|TCH4|SIZ1|MYBR1|AT1G07400|APX1|CPN10|ABCG40|Hsp70b|AT1G53540|HSP101|PGK	-2.694230614874637	0	1	1	1	-6.285432031380341	2.4282419070142067
1	-5.67081547262025	GO:0009266	M1	1	0	GO Biological Processes	19	response to temperature stimulus	19_GO:0050896 response to stimulus	-5.67081547262025	1.8009705943872858	5.119324157105848	19148	647	1101	67	6.085376930063578	0.7204713114689439	814878|816124|816394|816705|816787|817205|817433|817439|818069|818226|818562|818685|819772|819814|820019|820428|820438|820929|821194|821382|821622|821983|822287|823150|823531|823768|824188|827419|827640|828064|828531|828881|829143|829623|829758|830818|830853|831174|831398|831889|832055|833835|834207|834398|834417|834842|835341|835386|835699|835860|836163|836865|837028|837252|837304|837619|837973|838063|838122|838174|841707|841757|841789|843771|844047|844293|844421	AT2G03500|KCS9|PHYB|GRP7|SVP|KCS11|XBAT31|OEP16-1|AT2G35040|LOS2|CYT1|CYSA|ATCHR12|CHR11|S6K2|CYSB|HSP70|EBP|GASA5|HDA15|FIE|HSP60|ICE1|ARP6|J3|HSP17.4|CEJ1|CT-BMY|CMT2|ATPMEPCRB|cpHsc70-1|HSP21|VEL1|ADC2|CSDP1|MTHSC70-2|NRPB4|Rap2.6L|CLPB3|EIN2|AT5G19350|RAD23D|BIP2|KCS20|HOT5|RBOHD|HSP90.1|RCF3|HSP81-3|TCH4|SIZ1|MYBR1|RCI3|AT1G07400|APX1|SEX1|UCP3|CPN10|ABCG40|Hsp70b|HTA9|mMDH1|AT1G53540|HSP101|ADH1|PGK|CCR2	-2.578121760889035	0	1	0	0	-6.285432031380341	2.4282419070142067
1	-4.087518485151176	ath04141	M1	1	0	KEGG Pathway	24	Protein processing in endoplasmic reticulum		-4.087518485151176	2.2254477833593755	4.421014788137772	19148	211	1101	27	2.4523160762942777	0.46612569542349686	819968|820438|821419|823531|823768|825430|825648|825736|827367|828520|828531|828881|829556|830818|831870|833835|834207|835114|835341|835699|836048|837252|838174|838513|838604|841789|843070	Hsp89.1|HSP70|AT3G18860|J3|HSP17.4|AT3G62560|CUL1|PUX4|AT4G16660|SHD|cpHsc70-1|HSP21|CER9|MTHSC70-2|AtCDC48C|RAD23D|BIP2|AT5G50460|HSP90.1|HSP81-3|UBC7|AT1G07400|Hsp70b|AT1G19310|SK4|AT1G53540|GCS1	-1.5326907088203394	0	1	0	0	-6.285432031380341	2.4282419070142067
1	-4.087518485151176	ko04141	M1	1	0	KEGG Pathway	24	Protein processing in endoplasmic reticulum		-4.087518485151176	2.2254477833593755	4.421014788137772	19148	211	1101	27	2.4523160762942777	0.46612569542349686	819968|820438|821419|823531|823768|825430|825648|825736|827367|828520|828531|828881|829556|830818|831870|833835|834207|835114|835341|835699|836048|837252|838174|838513|838604|841789|843070	Hsp89.1|HSP70|AT3G18860|J3|HSP17.4|AT3G62560|CUL1|PUX4|AT4G16660|SHD|cpHsc70-1|HSP21|CER9|MTHSC70-2|AtCDC48C|RAD23D|BIP2|AT5G50460|HSP90.1|HSP81-3|UBC7|AT1G07400|Hsp70b|AT1G19310|SK4|AT1G53540|GCS1	-1.5326907088203394	0	1	0	0	-6.285432031380341	2.4282419070142067
1	-3.162087185059829	GO:0006457	M1	1	0	GO Biological Processes	19	protein folding	19_GO:0009987 cellular process	-3.162087185059829	2.08335225552528	3.7263914536948204	19148	192	1101	23	2.089009990917348	0.4310149359093186	819968|820040|820379|820438|821983|823531|823768|825515|828520|828531|828965|829639|830818|831398|834207|835341|835416|835699|837252|838063|838174|839066|841789	Hsp89.1|AT3G08910|AT3G12050|HSP70|HSP60|J3|HSP17.4|AT3G63400|SHD|cpHsc70-1|AT4G28480|ROC5|MTHSC70-2|CLPB3|BIP2|HSP90.1|CLPX|HSP81-3|AT1G07400|CPN10|Hsp70b|AT1G24510|AT1G53540	-1.0795779956632765	0	1	0	0	-6.285432031380341	2.4282419070142067
1	-5.91360678250426	ath00500	M1	1	0	KEGG Pathway	24	Starch and sucrose metabolism		-5.91360678250426	3.0028424127183273	5.8535059386899855	19148	139	1101	24	2.1798365122615806	0.44008087359098885	814692|820558|820591|821975|823853|827419|827498|827959|828081|828603|831596|831769|832220|834883|834978|837152|837777|839196|839435|839660|840184|842479|842563|844194	AT2G01630|AT3G13560|ATBFRUCT1|BAM1|AT3G47000|CT-BMY|TPS5|BAM2|SUS3|AMY1|UGP2|SBE2.2|AT5G20950|ADG1|SUS2|TPS7|ATBETAFRUCT4|BGLU40|BGLU11|APL2|GBSS1|BGLU46|AT1G62660|TPS1	-2.694230614874637	0	2	1	1	-5.91360678250426	3.0028424127183273
1	-5.91360678250426	ko00500	M1	1	0	KEGG Pathway	24	Starch and sucrose metabolism		-5.91360678250426	3.0028424127183273	5.8535059386899855	19148	139	1101	24	2.1798365122615806	0.44008087359098885	814692|820558|820591|821975|823853|827419|827498|827959|828081|828603|831596|831769|832220|834883|834978|837152|837777|839196|839435|839660|840184|842479|842563|844194	AT2G01630|AT3G13560|ATBFRUCT1|BAM1|AT3G47000|CT-BMY|TPS5|BAM2|SUS3|AMY1|UGP2|SBE2.2|AT5G20950|ADG1|SUS2|TPS7|ATBETAFRUCT4|BGLU40|BGLU11|APL2|GBSS1|BGLU46|AT1G62660|TPS1	-2.694230614874637	0	2	0	0	-5.91360678250426	3.0028424127183273
1	-2.900498680032139	GO:0005982	M1	1	0	GO Biological Processes	19	starch metabolic process	19_GO:0008152 metabolic process	-2.900498680032139	2.7460203642621543	3.7670336594171783	19148	76	1101	12	1.0899182561307903	0.31291298423382485	821975|827419|828081|831769|834883|834978|837619|837716|838138|839579|839660|840184	BAM1|CT-BMY|SUS3|SBE2.2|ADG1|SUS2|SEX1|SS3|AVP1|PPa1|APL2|GBSS1	-0.9408352377380427	0	2	0	0	-5.91360678250426	3.0028424127183273
1	-2.8677375887581684	GO:0009311	M1	1	0	GO Biological Processes	19	oligosaccharide metabolic process	19_GO:0008152 metabolic process	-2.8677375887581684	2.598724252769165	3.6914914585921133	19148	87	1101	13	1.1807447774750226	0.3255405893456385	824919|827419|827498|828081|829541|834978|837152|837777|838138|839579|842563|843070|844194	SIP2|CT-BMY|TPS5|SUS3|OST1|SUS2|TPS7|ATBETAFRUCT4|AVP1|PPa1|AT1G62660|GCS1|TPS1	-0.9256882981473847	0	2	0	0	-5.91360678250426	3.0028424127183273
1	-2.445121210767686	GO:0005984	M1	1	0	GO Biological Processes	19	disaccharide metabolic process	19_GO:0008152 metabolic process	-2.445121210767686	2.5507478050257344	3.3235622799500746	19148	75	1101	11	0.9990917347865577	0.2997288953423104	827419|827498|828081|829541|834978|837152|837777|838138|839579|842563|844194	CT-BMY|TPS5|SUS3|OST1|SUS2|TPS7|ATBETAFRUCT4|AVP1|PPa1|AT1G62660|TPS1	-0.6842203477168098	0	2	0	0	-5.91360678250426	3.0028424127183273
1	-5.890683156578026	GO:0005976	M1	1	0	GO Biological Processes	19	polysaccharide metabolic process	19_GO:0008152 metabolic process	-5.890683156578026	2.009680088808154	5.3534529490052725	19148	450	1101	52	4.72297910990009	0.6393054951922249	816596|818259|818447|818562|821222|821975|822063|822361|823853|824083|825440|825446|825650|827005|827051|827419|828020|828024|828064|828081|828580|828953|829376|829390|830836|831140|831596|831608|831769|832220|834883|834948|834978|835035|835857|835860|836213|836343|836710|837059|837488|837619|837716|838078|838138|839030|839452|839579|839652|839660|840184|843054	MAN2|XTH32|GAUT7|CYT1|AT3G03210|BAM1|AT3G24670|AT3G27400|AT3G47000|AT3G49220|GATL7|XT1|GSL05|AT4G13710|XTH15|CT-BMY|QUA3|XTH9|ATPMEPCRB|SUS3|AT4G24780|AT4G28370|CESA1|LUG|AT5G09760|GSL12|UGP2|IRX3|SBE2.2|AT5G20950|ADG1|AT5G48900|SUS2|GH9A1|XTH12|TCH4|COB|GT18|CGR3|CALS1|GXM3|SEX1|SS3|AT1G02810|AVP1|LGT9|AT1G04680|PPa1|IRX9-L|APL2|GBSS1|AT1G67330	-2.694230614874637	0	3	1	1	-5.890683156578026	2.298431141893433
1	-4.742681797368563	GO:0044042	M1	1	0	GO Biological Processes	19	glucan metabolic process	19_GO:0008152 metabolic process	-4.742681797368563	2.298431141893433	4.860728097030344	19148	227	1101	30	2.7247956403269753	0.49065291608324557	818259|818562|821975|823853|825446|825650|827051|827419|828024|828081|829376|831140|831596|831608|831769|832220|834883|834978|835035|835857|835860|836213|836343|837059|837619|837716|838138|839579|839660|840184	XTH32|CYT1|BAM1|AT3G47000|XT1|GSL05|XTH15|CT-BMY|XTH9|SUS3|CESA1|GSL12|UGP2|IRX3|SBE2.2|AT5G20950|ADG1|SUS2|GH9A1|XTH12|TCH4|COB|GT18|CALS1|SEX1|SS3|AVP1|PPa1|APL2|GBSS1	-1.8984117737765367	0	3	0	0	-5.890683156578026	2.298431141893433
1	-4.547476105850792	GO:0006073	M1	1	0	GO Biological Processes	19	cellular glucan metabolic process	19_GO:0008152 metabolic process	-4.547476105850792	2.2821375877955457	4.735124443031577	19148	221	1101	29	2.6339691189827428	0.48263122161226757	818259|818562|821975|825446|825650|827051|827419|828024|828081|829376|831140|831596|831608|831769|832220|834883|834978|835035|835857|835860|836213|836343|837059|837619|837716|838138|839579|839660|840184	XTH32|CYT1|BAM1|XT1|GSL05|XTH15|CT-BMY|XTH9|SUS3|CESA1|GSL12|UGP2|IRX3|SBE2.2|AT5G20950|ADG1|SUS2|GH9A1|XTH12|TCH4|COB|GT18|CALS1|SEX1|SS3|AVP1|PPa1|APL2|GBSS1	-1.7489635728194404	0	3	0	0	-5.890683156578026	2.298431141893433
1	-3.9023062802614876	GO:0044264	M1	1	0	GO Biological Processes	19	cellular polysaccharide metabolic process	19_GO:0008152 metabolic process	-3.9023062802614876	1.9710323947926125	4.187002579966142	19148	300	1101	34	3.0881017257039054	0.5213635795767462	816596|818259|818562|821222|821975|825446|825650|827051|827419|828024|828081|829376|831140|831596|831608|831769|832220|834883|834978|835035|835857|835860|836213|836343|837059|837488|837619|837716|838138|839579|839652|839660|840184|843054	MAN2|XTH32|CYT1|AT3G03210|BAM1|XT1|GSL05|XTH15|CT-BMY|XTH9|SUS3|CESA1|GSL12|UGP2|IRX3|SBE2.2|AT5G20950|ADG1|SUS2|GH9A1|XTH12|TCH4|COB|GT18|CALS1|GXM3|SEX1|SS3|AVP1|PPa1|IRX9-L|APL2|GBSS1|AT1G67330	-1.4462164280523424	0	3	0	0	-5.890683156578026	2.298431141893433
1	-3.634744322076364	GO:0044262	M1	1	0	GO Biological Processes	19	cellular carbohydrate metabolic process	19_GO:0008152 metabolic process	-3.634744322076364	1.747087537688859	3.906727974806791	19148	438	1101	44	3.9963669391462306	0.5903136877599027	815963|816596|818259|818562|821222|821975|825446|825650|827051|827419|827498|828024|828081|829376|829541|831140|831539|831596|831608|831769|832220|834883|834978|835035|835857|835860|836213|836343|837048|837059|837152|837488|837619|837716|837777|838138|839579|839652|839660|840184|842563|842724|843054|844194	APK|MAN2|XTH32|CYT1|AT3G03210|BAM1|XT1|GSL05|XTH15|CT-BMY|TPS5|XTH9|SUS3|CESA1|OST1|GSL12|ITPK1|UGP2|IRX3|SBE2.2|AT5G20950|ADG1|SUS2|GH9A1|XTH12|TCH4|COB|GT18|CVP2|CALS1|TPS7|GXM3|SEX1|SS3|ATBETAFRUCT4|AVP1|PPa1|IRX9-L|APL2|GBSS1|AT1G62660|AT1G64190|AT1G67330|TPS1	-1.3547457289229001	0	3	0	0	-5.890683156578026	2.298431141893433
1	-2.788811714054225	GO:0016051	M1	1	0	GO Biological Processes	19	carbohydrate biosynthetic process	19_GO:0008152 metabolic process	-2.788811714054225	1.695546464470132	3.285965939272858	19148	359	1101	35	3.178928247048138	0.5287271916093197	814643|815963|816672|818447|818562|821222|825440|825446|825650|827419|827498|828020|829376|831140|831608|831769|832220|833002|834883|835035|836213|836343|836710|837059|837152|837488|837716|837848|839030|839652|839660|840184|843054|844194|844293	PDE345|APK|FBA1|GAUT7|CYT1|AT3G03210|GATL7|XT1|GSL05|CT-BMY|TPS5|QUA3|CESA1|GSL12|IRX3|SBE2.2|AT5G20950|GME|ADG1|GH9A1|COB|GT18|CGR3|CALS1|TPS7|GXM3|SS3|GAPA-2|LGT9|IRX9-L|APL2|GBSS1|AT1G67330|TPS1|PGK	-0.8767899061953555	0	3	0	0	-5.890683156578026	2.298431141893433
1	-2.657052471268742	GO:0042546	M1	1	0	GO Biological Processes	19	cell wall biogenesis	19_GO:0009987 cellular process	-2.657052471268742	1.7837397237942196	3.221448715086018	19148	273	1101	28	2.5431425976385102	0.4744581358763894	814908|818131|818259|818562|819083|820735|821222|821233|825446|827051|827614|828020|828024|829376|829618|831608|832220|835857|835860|836213|836343|836710|837488|839579|839652|843054|843134|844194	NMD3|MOR1|XTH32|CYT1|WRKY12|RABA1g|AT3G03210|RGP1|XT1|XTH15|RABA1d|QUA3|XTH9|CESA1|AT4G34660|IRX3|AT5G20950|XTH12|TCH4|COB|GT18|CGR3|GXM3|PPa1|IRX9-L|AT1G67330|MAP70-1|TPS1	-0.7776180306134645	0	3	0	0	-5.890683156578026	2.298431141893433
1	-2.49831318935266	GO:0000271	M1	1	0	GO Biological Processes	19	polysaccharide biosynthetic process	19_GO:0008152 metabolic process	-2.49831318935266	1.804093600310544	3.102739637076196	19148	241	1101	25	2.270663033605813	0.44894709068518684	818447|818562|821222|825440|825446|825650|828020|829376|831140|831608|831769|832220|834883|835035|836213|836343|836710|837059|837488|837716|839030|839652|839660|840184|843054	GAUT7|CYT1|AT3G03210|GATL7|XT1|GSL05|QUA3|CESA1|GSL12|IRX3|SBE2.2|AT5G20950|ADG1|GH9A1|COB|GT18|CGR3|CALS1|GXM3|SS3|LGT9|IRX9-L|APL2|GBSS1|AT1G67330	-0.6865723905875531	0	3	0	0	-5.890683156578026	2.298431141893433
1	-2.204751007594857	GO:0009250	M1	1	0	GO Biological Processes	19	glucan biosynthetic process	19_GO:0008152 metabolic process	-2.204751007594857	2.0018949418122176	2.9281375082733745	19148	139	1101	16	1.4532243415077202	0.3606565981678662	818562|825446|825650|829376|831140|831608|831769|832220|834883|835035|836213|836343|837059|837716|839660|840184	CYT1|XT1|GSL05|CESA1|GSL12|IRX3|SBE2.2|AT5G20950|ADG1|GH9A1|COB|GT18|CALS1|SS3|APL2|GBSS1	-0.5393730910339414	0	3	0	0	-5.890683156578026	2.298431141893433
1	-2.135647318035846	GO:0034637	M1	1	0	GO Biological Processes	19	cellular carbohydrate biosynthetic process	19_GO:0008152 metabolic process	-2.135647318035846	1.7106356367534734	2.759348537852238	19148	244	1101	24	2.1798365122615806	0.44008087359098885	818562|821222|825446|825650|827419|827498|829376|831140|831608|831769|832220|834883|835035|836213|836343|837059|837152|837488|837716|839652|839660|840184|843054|844194	CYT1|AT3G03210|XT1|GSL05|CT-BMY|TPS5|CESA1|GSL12|IRX3|SBE2.2|AT5G20950|ADG1|GH9A1|COB|GT18|CALS1|TPS7|GXM3|SS3|IRX9-L|APL2|GBSS1|AT1G67330|TPS1	-0.4938594409411446	0	3	0	0	-5.890683156578026	2.298431141893433
1	-5.53153625390613	ath00010	M1	1	0	KEGG Pathway	24	Glycolysis / Gluconeogenesis		-5.53153625390613	3.1215445166398847	5.6853315219898315	19148	117	1101	21	1.9073569482288828	0.41223090393698114	814643|816672|818226|823955|824077|825334|828733|829444|831414|833655|834417|834832|837752|838199|838991|841020|841849|842284|844047|844291|844293	PDE345|FBA1|LOS2|ALDH2B4|AT3G49160|AT3G61610|PFK3|AT4G33070|PDC3|ACS|HOT5|PFK2|AT1G12000|GAPCP-2|ALDH2B7|ALDH3H1|ALDH7B4|E1 ALPHA|ADH1|GAPCP-1|PGK	-2.578121760889035	0	4	1	1	-5.53153625390613	3.580595180851632
1	-5.53153625390613	ko00010	M1	1	0	KEGG Pathway	24	Glycolysis / Gluconeogenesis		-5.53153625390613	3.1215445166398847	5.6853315219898315	19148	117	1101	21	1.9073569482288828	0.41223090393698114	814643|816672|818226|823955|824077|825334|828733|829444|831414|833655|834417|834832|837752|838199|838991|841020|841849|842284|844047|844291|844293	PDE345|FBA1|LOS2|ALDH2B4|AT3G49160|AT3G61610|PFK3|AT4G33070|PDC3|ACS|HOT5|PFK2|AT1G12000|GAPCP-2|ALDH2B7|ALDH3H1|ALDH7B4|E1 ALPHA|ADH1|GAPCP-1|PGK	-2.578121760889035	0	4	0	0	-5.53153625390613	3.580595180851632
1	-3.618453202580181	GO:0055086	M1	1	0	GO Biological Processes	19	nucleobase-containing small molecule metabolic process	19_GO:0008152 metabolic process	-3.618453202580181	1.830680242841436	3.9355033228733367	19148	361	1101	38	3.4514078110808355	0.5501453570861319	814643|816672|818069|818226|818562|820619|820728|821233|824077|824280|824557|824592|824770|824816|824930|825458|826788|827656|828733|829556|831596|831882|832004|833655|834819|834832|835598|836063|838199|838766|839420|839866|839948|842284|842603|843982|844291|844293	PDE345|FBA1|AT2G35040|LOS2|CYT1|RSH2|DJ1A|RGP1|AT3G49160|MUR1|UPP|AT3G54250|UGP3|HIT3|ADSS|AUD1|HMGS|AT4G19180|PFK3|CER9|UGP2|ADK2|NSH3|ACS|TRM10|PFK2|AT5G55070|ZEU1|GAPCP-2|NADK2|FKGP|AT1G29880|AT1G30680|E1 ALPHA|NRS/ER|HMG1|GAPCP-1|PGK	-1.351419586591085	0	4	0	0	-5.53153625390613	3.580595180851632
1	-3.592474564328787	ath01200	M1	1	0	KEGG Pathway	24	Carbon metabolism		-3.592474564328787	1.9913888137778981	3.990857181636359	19148	262	1101	30	2.7247956403269753	0.49065291608324557	814643|814657|816509|816672|818226|820664|824077|827145|828222|828733|829387|829568|831330|833635|833655|834417|834832|834876|835598|837848|838199|838652|841757|842284|842724|842905|843206|844291|844293|844755	PDE345|RPI2|NADP-ME1|FBA1|LOS2|GOX2|AT3G49160|OASA1|NAD-ME2|PFK3|SHM3|EDA9|FDH|PGLP1|ACS|HOT5|PFK2|ACAT2|AT5G55070|GAPA-2|GAPCP-2|CAT1|mMDH1|E1 ALPHA|AT1G64190|cICDH|PPC4|GAPCP-1|PGK|accD	-1.3502645320647229	0	4	0	0	-5.53153625390613	3.580595180851632
1	-3.592474564328787	ko01200	M1	1	0	KEGG Pathway	24	Carbon metabolism		-3.592474564328787	1.9913888137778981	3.990857181636359	19148	262	1101	30	2.7247956403269753	0.49065291608324557	814643|814657|816509|816672|818226|820664|824077|827145|828222|828733|829387|829568|831330|833635|833655|834417|834832|834876|835598|837848|838199|838652|841757|842284|842724|842905|843206|844291|844293|844755	PDE345|RPI2|NADP-ME1|FBA1|LOS2|GOX2|AT3G49160|OASA1|NAD-ME2|PFK3|SHM3|EDA9|FDH|PGLP1|ACS|HOT5|PFK2|ACAT2|AT5G55070|GAPA-2|GAPCP-2|CAT1|mMDH1|E1 ALPHA|AT1G64190|cICDH|PPC4|GAPCP-1|PGK|accD	-1.3502645320647229	0	4	0	0	-5.53153625390613	3.580595180851632
1	-3.1696145352574403	GO:0006753	M1	1	0	GO Biological Processes	19	nucleoside phosphate metabolic process	19_GO:0008152 metabolic process	-3.1696145352574403	1.9032166298219455	3.656965679219082	19148	265	1101	29	2.6339691189827428	0.48263122161226757	814643|816672|818069|818226|820619|820728|824077|824557|824592|824816|824930|826788|827656|828733|829556|831882|833655|834832|835598|836063|838199|838766|839420|839866|839948|842284|843982|844291|844293	PDE345|FBA1|AT2G35040|LOS2|RSH2|DJ1A|AT3G49160|UPP|AT3G54250|HIT3|ADSS|HMGS|AT4G19180|PFK3|CER9|ADK2|ACS|PFK2|AT5G55070|ZEU1|GAPCP-2|NADK2|FKGP|AT1G29880|AT1G30680|E1 ALPHA|HMG1|GAPCP-1|PGK	-1.0795779956632765	0	4	0	0	-5.53153625390613	3.580595180851632
1	-3.166559972224579	GO:0019637	M1	1	0	GO Biological Processes	19	organophosphate metabolic process	19_GO:0008152 metabolic process	-3.166559972224579	1.5865895437959112	3.5116707058632426	19148	570	1101	52	4.72297910990009	0.6393054951922249	814643|814657|816672|818069|818226|820619|820728|820816|820850|821243|824021|824077|824557|824592|824660|824816|824884|824930|825052|826788|827656|828733|829460|829556|829834|831505|831539|831882|833655|834110|834832|835598|836063|836197|837048|837234|837752|838199|838766|839420|839866|839948|841689|841961|842284|842615|842724|843694|843982|844205|844291|844293	PDE345|RPI2|FBA1|AT2G35040|LOS2|RSH2|DJ1A|PLDALPHA1|PDX1.2|NPC4|NPC6|AT3G49160|UPP|AT3G54250|pPLAIIIbeta|HIT3|AT3G57170|ADSS|AT3G58830|HMGS|AT4G19180|PFK3|FAB1A|CER9|GGPS1|IPP1|ITPK1|ADK2|ACS|GDPD2|PFK2|AT5G55070|ZEU1|AT5G60760|CVP2|NPC1|AT1G12000|GAPCP-2|NADK2|FKGP|AT1G29880|AT1G30680|PLDALPHA2|PLDEPSILON|E1 ALPHA|AT1G63110|AT1G64190|AT1G73600|HMG1|At1g78690p|GAPCP-1|PGK	-1.0795779956632765	0	4	0	0	-5.53153625390613	3.580595180851632
1	-3.113240090619476	GO:0006090	M1	1	0	GO Biological Processes	19	pyruvate metabolic process	19_GO:0008152 metabolic process	-3.113240090619476	2.7571830486697237	3.938543584861973	19148	82	1101	13	1.1807447774750226	0.3255405893456385	814643|816509|816672|818226|824077|825386|828222|828733|834832|838199|842284|844291|844293	PDE345|NADP-ME1|FBA1|LOS2|AT3G49160|LCD|NAD-ME2|PFK3|PFK2|GAPCP-2|E1 ALPHA|GAPCP-1|PGK	-1.0390034271889137	0	4	0	0	-5.53153625390613	3.580595180851632
1	-3.1037071959519262	GO:0009117	M1	1	0	GO Biological Processes	19	nucleotide metabolic process	19_GO:0008152 metabolic process	-3.1037071959519262	1.9096507631208703	3.611900975243861	19148	255	1101	28	2.5431425976385102	0.4744581358763894	814643|816672|818069|818226|820619|820728|824077|824557|824592|824816|824930|826788|828733|829556|831882|833655|834832|835598|836063|838199|838766|839420|839866|839948|842284|843982|844291|844293	PDE345|FBA1|AT2G35040|LOS2|RSH2|DJ1A|AT3G49160|UPP|AT3G54250|HIT3|ADSS|HMGS|PFK3|CER9|ADK2|ACS|PFK2|AT5G55070|ZEU1|GAPCP-2|NADK2|FKGP|AT1G29880|AT1G30680|E1 ALPHA|HMG1|GAPCP-1|PGK	-1.0375884227435432	0	4	0	0	-5.53153625390613	3.580595180851632
1	-2.8540104763182654	GO:0009150	M1	1	0	GO Biological Processes	19	purine ribonucleotide metabolic process	19_GO:0008152 metabolic process	-2.8540104763182654	2.0518017328475646	3.4821841681332906	19148	178	1101	21	1.9073569482288828	0.41223090393698114	814643|816672|818069|818226|820619|824077|824592|824816|824930|826788|828733|829556|831882|833655|834832|835598|838199|842284|843982|844291|844293	PDE345|FBA1|AT2G35040|LOS2|RSH2|AT3G49160|AT3G54250|HIT3|ADSS|HMGS|PFK3|CER9|ADK2|ACS|PFK2|AT5G55070|GAPCP-2|E1 ALPHA|HMG1|GAPCP-1|PGK	-0.9256882981473847	0	4	0	0	-5.53153625390613	3.580595180851632
1	-2.8322858366257835	GO:0009259	M1	1	0	GO Biological Processes	19	ribonucleotide metabolic process	19_GO:0008152 metabolic process	-2.8322858366257835	1.9704612466051912	3.433368596435716	19148	203	1101	23	2.089009990917348	0.4310149359093186	814643|816672|818069|818226|820619|824077|824557|824592|824816|824930|826788|828733|829556|831882|833655|834832|835598|838199|839948|842284|843982|844291|844293	PDE345|FBA1|AT2G35040|LOS2|RSH2|AT3G49160|UPP|AT3G54250|HIT3|ADSS|HMGS|PFK3|CER9|ADK2|ACS|PFK2|AT5G55070|GAPCP-2|AT1G30680|E1 ALPHA|HMG1|GAPCP-1|PGK	-0.9145868958752233	0	4	0	0	-5.53153625390613	3.580595180851632
1	-2.7382550906871703	ath00710	M1	1	0	KEGG Pathway	24	Carbon fixation in photosynthetic organisms		-2.7382550906871703	2.772551961984494	3.643235420515603	19148	69	1101	11	0.9990917347865577	0.2997288953423104	814643|814657|816509|816672|828222|837848|838199|841757|843206|844291|844293	PDE345|RPI2|NADP-ME1|FBA1|NAD-ME2|GAPA-2|GAPCP-2|mMDH1|PPC4|GAPCP-1|PGK	-0.8482275765344686	0	4	0	0	-5.53153625390613	3.580595180851632
1	-2.7382550906871703	ko00710	M1	1	0	KEGG Pathway	24	Carbon fixation in photosynthetic organisms		-2.7382550906871703	2.772551961984494	3.643235420515603	19148	69	1101	11	0.9990917347865577	0.2997288953423104	814643|814657|816509|816672|828222|837848|838199|841757|843206|844291|844293	PDE345|RPI2|NADP-ME1|FBA1|NAD-ME2|GAPA-2|GAPCP-2|mMDH1|PPC4|GAPCP-1|PGK	-0.8482275765344686	0	4	0	0	-5.53153625390613	3.580595180851632
1	-2.63950303014472	GO:0072521	M1	1	0	GO Biological Processes	19	purine-containing compound metabolic process	19_GO:0008152 metabolic process	-2.63950303014472	1.9047792050516847	3.256317331049663	19148	210	1101	23	2.089009990917348	0.4310149359093186	814643|816672|818069|818226|820619|824077|824592|824816|824930|826788|828733|829556|831882|832004|833655|834819|834832|835598|838199|842284|843982|844291|844293	PDE345|FBA1|AT2G35040|LOS2|RSH2|AT3G49160|AT3G54250|HIT3|ADSS|HMGS|PFK3|CER9|ADK2|NSH3|ACS|TRM10|PFK2|AT5G55070|GAPCP-2|E1 ALPHA|HMG1|GAPCP-1|PGK	-0.7753941018794666	0	4	0	0	-5.53153625390613	3.580595180851632
1	-2.6174642504305434	GO:0006163	M1	1	0	GO Biological Processes	19	purine nucleotide metabolic process	19_GO:0008152 metabolic process	-2.6174642504305434	1.9635521959508953	3.261603507338819	19148	186	1101	21	1.9073569482288828	0.41223090393698114	814643|816672|818069|818226|820619|824077|824592|824816|824930|826788|828733|829556|831882|833655|834832|835598|838199|842284|843982|844291|844293	PDE345|FBA1|AT2G35040|LOS2|RSH2|AT3G49160|AT3G54250|HIT3|ADSS|HMGS|PFK3|CER9|ADK2|ACS|PFK2|AT5G55070|GAPCP-2|E1 ALPHA|HMG1|GAPCP-1|PGK	-0.7683417240441047	0	4	0	0	-5.53153625390613	3.580595180851632
1	-2.586694073734708	GO:0019693	M1	1	0	GO Biological Processes	19	ribose phosphate metabolic process	19_GO:0008152 metabolic process	-2.586694073734708	1.8868095899096877	3.2069759856196804	19148	212	1101	23	2.089009990917348	0.4310149359093186	814643|816672|818069|818226|820619|824077|824557|824592|824816|824930|826788|828733|829556|831882|833655|834832|835598|838199|839948|842284|843982|844291|844293	PDE345|FBA1|AT2G35040|LOS2|RSH2|AT3G49160|UPP|AT3G54250|HIT3|ADSS|HMGS|PFK3|CER9|ADK2|ACS|PFK2|AT5G55070|GAPCP-2|AT1G30680|E1 ALPHA|HMG1|GAPCP-1|PGK	-0.7424240501426815	0	4	0	0	-5.53153625390613	3.580595180851632
1	-2.566878487142926	ath01230	M1	1	0	KEGG Pathway	24	Biosynthesis of amino acids		-2.566878487142926	1.8015060557045206	3.157103038001841	19148	251	1101	26	2.361489554950045	0.4576251957433836	814643|814657|816672|817022|818226|819152|821147|821977|824077|827145|828733|829106|829387|829568|833436|833613|834832|835427|835480|837509|838199|841849|842175|842905|844291|844293	PDE345|RPI2|FBA1|TAT3|LOS2|DHDPS2|MS2|AT3G23940|AT3G49160|OASA1|PFK3|MTO2|SHM3|EDA9|AT5G34930|AT5G36160|PFK2|GLT1|TAT7|ATP-PRT2|GAPCP-2|ALDH7B4|ATP-PRT1|cICDH|GAPCP-1|PGK	-0.7368489026655096	0	4	0	0	-5.53153625390613	3.580595180851632
1	-2.566878487142926	ko01230	M1	1	0	KEGG Pathway	24	Biosynthesis of amino acids		-2.566878487142926	1.8015060557045206	3.157103038001841	19148	251	1101	26	2.361489554950045	0.4576251957433836	814643|814657|816672|817022|818226|819152|821147|821977|824077|827145|828733|829106|829387|829568|833436|833613|834832|835427|835480|837509|838199|841849|842175|842905|844291|844293	PDE345|RPI2|FBA1|TAT3|LOS2|DHDPS2|MS2|AT3G23940|AT3G49160|OASA1|PFK3|MTO2|SHM3|EDA9|AT5G34930|AT5G36160|PFK2|GLT1|TAT7|ATP-PRT2|GAPCP-2|ALDH7B4|ATP-PRT1|cICDH|GAPCP-1|PGK	-0.7368489026655096	0	4	0	0	-5.53153625390613	3.580595180851632
1	-2.554140179281277	M00165	M1	1	0	KEGG Pathway	24	Reductive pentose phosphate cycle (Calvin cycle)		-2.554140179281277	3.580595180851632	3.7198469242510024	19148	34	1101	7	0.6357856494096276	0.2395392594357997	814643|814657|816672|837848|838199|844291|844293	PDE345|RPI2|FBA1|GAPA-2|GAPCP-2|GAPCP-1|PGK	-0.7333512515387731	0	4	0	0	-5.53153625390613	3.580595180851632	http://http://www.broadinstitute.org/gsea/msigdb/geneset_page.jsp?geneSetName=Calvin cycle
1	-2.554140179281277	ath_M00165	M1	1	0	KEGG Pathway	24	Reductive pentose phosphate cycle (Calvin cycle)		-2.554140179281277	3.580595180851632	3.7198469242510024	19148	34	1101	7	0.6357856494096276	0.2395392594357997	814643|814657|816672|837848|838199|844291|844293	PDE345|RPI2|FBA1|GAPA-2|GAPCP-2|GAPCP-1|PGK	-0.7333512515387731	0	4	0	0	-5.53153625390613	3.580595180851632
1	-2.5386388626463985	GO:0009132	M1	1	0	GO Biological Processes	19	nucleoside diphosphate metabolic process	19_GO:0008152 metabolic process	-2.5386388626463985	2.6206313065332885	3.426532850852818	19148	73	1101	11	0.9990917347865577	0.2997288953423104	814643|816672|818226|824077|827656|828733|834832|836063|838199|844291|844293	PDE345|FBA1|LOS2|AT3G49160|AT4G19180|PFK3|PFK2|ZEU1|GAPCP-2|GAPCP-1|PGK	-0.7223975626546155	0	4	0	0	-5.53153625390613	3.580595180851632
1	-2.467667864861183	GO:0006096	M1	1	0	GO Biological Processes	19	glycolytic process	19_GO:0008152 metabolic process	-2.467667864861183	2.8985770511656064	3.450787107843516	19148	54	1101	9	0.8174386920980926	0.27136360208455285	814643|816672|818226|824077|828733|834832|838199|844291|844293	PDE345|FBA1|LOS2|AT3G49160|PFK3|PFK2|GAPCP-2|GAPCP-1|PGK	-0.6842203477168098	0	4	0	0	-5.53153625390613	3.580595180851632
1	-2.467667864861183	GO:0006757	M1	1	0	GO Biological Processes	19	ATP generation from ADP	19_GO:0008152 metabolic process	-2.467667864861183	2.8985770511656064	3.450787107843516	19148	54	1101	9	0.8174386920980926	0.27136360208455285	814643|816672|818226|824077|828733|834832|838199|844291|844293	PDE345|FBA1|LOS2|AT3G49160|PFK3|PFK2|GAPCP-2|GAPCP-1|PGK	-0.6842203477168098	0	4	0	0	-5.53153625390613	3.580595180851632
1	-2.467667864861183	GO:0009135	M1	1	0	GO Biological Processes	19	purine nucleoside diphosphate metabolic process	19_GO:0008152 metabolic process	-2.467667864861183	2.8985770511656064	3.450787107843516	19148	54	1101	9	0.8174386920980926	0.27136360208455285	814643|816672|818226|824077|828733|834832|838199|844291|844293	PDE345|FBA1|LOS2|AT3G49160|PFK3|PFK2|GAPCP-2|GAPCP-1|PGK	-0.6842203477168098	0	4	0	0	-5.53153625390613	3.580595180851632
1	-2.467667864861183	GO:0009179	M1	1	0	GO Biological Processes	19	purine ribonucleoside diphosphate metabolic process	19_GO:0008152 metabolic process	-2.467667864861183	2.8985770511656064	3.450787107843516	19148	54	1101	9	0.8174386920980926	0.27136360208455285	814643|816672|818226|824077|828733|834832|838199|844291|844293	PDE345|FBA1|LOS2|AT3G49160|PFK3|PFK2|GAPCP-2|GAPCP-1|PGK	-0.6842203477168098	0	4	0	0	-5.53153625390613	3.580595180851632
1	-2.467667864861183	GO:0046031	M1	1	0	GO Biological Processes	19	ADP metabolic process	19_GO:0008152 metabolic process	-2.467667864861183	2.8985770511656064	3.450787107843516	19148	54	1101	9	0.8174386920980926	0.27136360208455285	814643|816672|818226|824077|828733|834832|838199|844291|844293	PDE345|FBA1|LOS2|AT3G49160|PFK3|PFK2|GAPCP-2|GAPCP-1|PGK	-0.6842203477168098	0	4	0	0	-5.53153625390613	3.580595180851632
1	-2.358448133536991	M00001	M1	1	0	KEGG Pathway	24	Glycolysis (Embden-Meyerhof pathway), glucose => pyruvate		-2.358448133536991	2.7950564421954063	3.3226754935446645	19148	56	1101	9	0.8174386920980926	0.27136360208455285	814643|816672|818226|824077|828733|834832|838199|844291|844293	PDE345|FBA1|LOS2|AT3G49160|PFK3|PFK2|GAPCP-2|GAPCP-1|PGK	-0.6498407119450373	0	4	0	0	-5.53153625390613	3.580595180851632
1	-2.358448133536991	ath_M00001	M1	1	0	KEGG Pathway	24	Glycolysis (Embden-Meyerhof pathway), glucose => pyruvate		-2.358448133536991	2.7950564421954063	3.3226754935446645	19148	56	1101	9	0.8174386920980926	0.27136360208455285	814643|816672|818226|824077|828733|834832|838199|844291|844293	PDE345|FBA1|LOS2|AT3G49160|PFK3|PFK2|GAPCP-2|GAPCP-1|PGK	-0.6498407119450373	0	4	0	0	-5.53153625390613	3.580595180851632
1	-2.3373574049220975	WP2621	M1	1	0	WikiPathways	27	Glycolysis		-2.3373574049220975	3.2902766526744727	3.4442020477625737	19148	37	1101	7	0.6357856494096276	0.2395392594357997	816509|818226|828733|834832|837752|843206|844293	NADP-ME1|LOS2|PFK3|PFK2|AT1G12000|PPC4|PGK	-0.6412413196504015	0	4	0	0	-5.53153625390613	3.580595180851632
1	-2.2549870130846736	GO:0009185	M1	1	0	GO Biological Processes	19	ribonucleoside diphosphate metabolic process	19_GO:0008152 metabolic process	-2.2549870130846736	2.6986751855679785	3.200095168826011	19148	58	1101	9	0.8174386920980926	0.27136360208455285	814643|816672|818226|824077|828733|834832|838199|844291|844293	PDE345|FBA1|LOS2|AT3G49160|PFK3|PFK2|GAPCP-2|GAPCP-1|PGK	-0.5770484112591721	0	4	0	0	-5.53153625390613	3.580595180851632
1	-2.0636726956299003	GO:0006165	M1	1	0	GO Biological Processes	19	nucleoside diphosphate phosphorylation	19_GO:0008152 metabolic process	-2.0636726956299003	2.524567109079722	2.9697948518132464	19148	62	1101	9	0.8174386920980926	0.27136360208455285	814643|816672|818226|824077|828733|834832|838199|844291|844293	PDE345|FBA1|LOS2|AT3G49160|PFK3|PFK2|GAPCP-2|GAPCP-1|PGK	-0.450093246438832	0	4	0	0	-5.53153625390613	3.580595180851632
1	-2.049948692515761	M00003	M1	1	0	KEGG Pathway	24	Gluconeogenesis, oxaloacetate => fructose-6P		-2.049948692515761	3.2608991825613085	3.161543735377864	19148	32	1101	6	0.5449591280653951	0.22187159544207652	814643|816672|818226|838199|844291|844293	PDE345|FBA1|LOS2|GAPCP-2|GAPCP-1|PGK	-0.450093246438832	0	4	0	0	-5.53153625390613	3.580595180851632
1	-2.049948692515761	ath_M00003	M1	1	0	KEGG Pathway	24	Gluconeogenesis, oxaloacetate => fructose-6P		-2.049948692515761	3.2608991825613085	3.161543735377864	19148	32	1101	6	0.5449591280653951	0.22187159544207652	814643|816672|818226|838199|844291|844293	PDE345|FBA1|LOS2|GAPCP-2|GAPCP-1|PGK	-0.450093246438832	0	4	0	0	-5.53153625390613	3.580595180851632
1	-4.8748280969033555	GO:0006970	M1	1	0	GO Biological Processes	19	response to osmotic stress	19_GO:0050896 response to stimulus	-4.8748280969033555	1.7752530728592124	4.674584154717348	19148	578	1101	59	5.358764759309718	0.6787016216103533	816705|817183|818562|818685|818989|819204|819772|820019|820414|820428|820622|820667|821170|821977|823150|823531|823768|823950|823991|824302|825452|827725|828520|828582|829376|829541|829623|829758|830329|830984|831174|831316|831889|832703|833520|834077|834842|835035|835386|836213|836329|836485|836865|837028|837113|837252|838057|838138|839277|841020|841789|841849|841961|842037|842563|842710|843079|844047|844055	GRP7|RCY1|CYT1|CYSA|AT2G43850|PIP1B|ATCHR12|S6K2|ITN1|CYSB|CAX9|NCED3|BPM4|AT3G23940|ARP6|J3|HSP17.4|HA4|PIMT1|AT3G51390|AtATG18a|ChiC|SHD|ECIP1|CESA1|OST1|ADC2|CSDP1|AT5G04500|VAMP713|Rap2.6L|SK13|EIN2|MSS1|TT2|PHB3|RBOHD|GH9A1|RCF3|COB|SLK2|SNRK2.5|MYBR1|RCI3|STO|AT1G07400|GAI|AVP1|ABCC5|ALDH3H1|AT1G53540|ALDH7B4|PLDEPSILON|AHG2|AT1G62660|RBOH F|AT1G67580|ADH1|SKIP	-1.9794055508639476	0	5	1	1	-4.8748280969033555	1.7752530728592124
1	-4.17420587069125	GO:0009651	M1	1	0	GO Biological Processes	19	response to salt stress	19_GO:0050896 response to stimulus	-4.17420587069125	1.767425031198541	4.259422928136017	19148	492	1101	50	4.541326067211626	0.6274879377040303	816705|817183|818562|819204|819772|820019|820414|820622|820667|821170|821977|823531|823768|823950|823991|824302|825452|827725|828520|828582|829376|829541|829623|829758|830329|830984|831174|831316|831889|832703|834077|835035|836213|836329|836485|836865|837028|837113|837252|838057|838138|839277|841020|841789|841849|842037|842563|843079|844047|844055	GRP7|RCY1|CYT1|PIP1B|ATCHR12|S6K2|ITN1|CAX9|NCED3|BPM4|AT3G23940|J3|HSP17.4|HA4|PIMT1|AT3G51390|AtATG18a|ChiC|SHD|ECIP1|CESA1|OST1|ADC2|CSDP1|AT5G04500|VAMP713|Rap2.6L|SK13|EIN2|MSS1|PHB3|GH9A1|COB|SLK2|SNRK2.5|MYBR1|RCI3|STO|AT1G07400|GAI|AVP1|ABCC5|ALDH3H1|AT1G53540|ALDH7B4|AHG2|AT1G62660|AT1G67580|ADH1|SKIP	-1.5517845967155801	0	5	0	0	-4.8748280969033555	1.7752530728592124
1	-3.6357416104024236	GO:0010035	M1	1	0	GO Biological Processes	19	response to inorganic substance	19_GO:0050896 response to stimulus	-3.6357416104024236	1.5404504482446228	3.8038499066984954	19148	779	1101	69	6.267029972752043	0.7304380956809474	815160|816317|816705|817636|818562|818685|819204|819772|820076|820118|820263|820428|820473|820667|820916|821048|821170|821613|821876|821975|823768|824349|825316|825452|827145|828081|828439|828520|828613|828764|829390|829541|829556|829698|829758|829935|830525|830843|830997|831174|831223|831293|832693|832703|834077|835437|835699|835956|836163|836329|836618|836865|837028|837252|837296|838122|838138|838652|840139|841020|841122|841789|841849|842284|842315|842563|842905|843842|844047	OPR3|HIS1-3|GRP7|GSTF9|CYT1|CYSA|PIP1B|ATCHR12|AT3G09200|SOX|MSD1|CYSB|AT3G12900|NCED3|TCTP|AT3G17800|BPM4|OCT4|AT3G23020|BAM1|HSP17.4|CAX3|PIP1A|AtATG18a|OASA1|SUS3|PIP1;5|SHD|FSD1|CBL3|LUG|OST1|CER9|NTRB|CSDP1|HAT22|AT5G06370|AT5G09830|OCP3|Rap2.6L|AT5G13780|RGLG2|CLC-D|MSS1|PHB3|YSL3|HSP81-3|EXO70B1|SIZ1|SLK2|ATH13|MYBR1|RCI3|AT1G07400|ECA1|ABCG40|AVP1|CAT1|NRT1.5|ALDH3H1|RD21A|AT1G53540|ALDH7B4|E1 ALPHA|AT1G60200|AT1G62660|cICDH|PR5|ADH1	-1.3547457289229001	0	5	0	0	-4.8748280969033555	1.7752530728592124
1	-2.568313152029456	GO:0009414	M1	1	0	GO Biological Processes	19	response to water deprivation	19_GO:0050896 response to stimulus	-2.568313152029456	1.6079697510115776	3.077473864628	19148	411	1101	38	3.4514078110808355	0.5501453570861319	816317|816705|818685|819204|819772|820428|820667|820916|821170|821613|821975|825316|825452|828081|828439|828520|829390|829541|829556|829758|829935|830997|831174|831223|831293|832703|835956|836163|836865|837028|838122|838138|841020|841122|841849|842315|842563|844047	HIS1-3|GRP7|CYSA|PIP1B|ATCHR12|CYSB|NCED3|TCTP|BPM4|OCT4|BAM1|PIP1A|AtATG18a|SUS3|PIP1;5|SHD|LUG|OST1|CER9|CSDP1|HAT22|OCP3|Rap2.6L|AT5G13780|RGLG2|MSS1|EXO70B1|SIZ1|MYBR1|RCI3|ABCG40|AVP1|ALDH3H1|RD21A|ALDH7B4|AT1G60200|AT1G62660|ADH1	-0.7368489026655096	0	5	0	0	-4.8748280969033555	1.7752530728592124
1	-2.3922658655665945	GO:0009415	M1	1	0	GO Biological Processes	19	response to water	19_GO:0050896 response to stimulus	-2.3922658655665945	1.5697756951680721	2.919795139686625	19148	421	1101	38	3.4514078110808355	0.5501453570861319	816317|816705|818685|819204|819772|820428|820667|820916|821170|821613|821975|825316|825452|828081|828439|828520|829390|829541|829556|829758|829935|830997|831174|831223|831293|832703|835956|836163|836865|837028|838122|838138|841020|841122|841849|842315|842563|844047	HIS1-3|GRP7|CYSA|PIP1B|ATCHR12|CYSB|NCED3|TCTP|BPM4|OCT4|BAM1|PIP1A|AtATG18a|SUS3|PIP1;5|SHD|LUG|OST1|CER9|CSDP1|HAT22|OCP3|Rap2.6L|AT5G13780|RGLG2|MSS1|EXO70B1|SIZ1|MYBR1|RCI3|ABCG40|AVP1|ALDH3H1|RD21A|ALDH7B4|AT1G60200|AT1G62660|ADH1	-0.676538702851693	0	5	0	0	-4.8748280969033555	1.7752530728592124
1	-4.440195445634604	GO:0009698	M1	1	0	GO Biological Processes	19	phenylpropanoid metabolic process	19_GO:0008152 metabolic process	-4.440195445634604	2.6658445872034053	4.833189281017814	19148	137	1101	21	1.9073569482288828	0.41223090393698114	820473|820881|821678|821710|824238|825072|829556|829954|830018|830078|830088|830416|831241|833520|835504|836124|837304|841593|842479|843600|844421	AT3G12900|ABCG29|4CL2|UGT84A2|UGT72E1|TT12|CER9|ELI3-1|MYB4|AT4G39230|CAD9|PRX52|TT4|TT2|OMT1|LAC17|APX1|4CL1|BGLU46|CAD1|CCR2	-1.6830755977614775	0	6	1	1	-4.440195445634604	3.6890980651198633
1	-4.0089839471177715	GO:0009699	M1	1	0	GO Biological Processes	19	phenylpropanoid biosynthetic process	19_GO:0008152 metabolic process	-4.0089839471177715	2.8157605639894467	4.608154848617271	19148	105	1101	17	1.5440508628519527	0.37158495644061174	820473|820881|825072|829556|829954|830018|830078|830088|830416|831241|833520|835504|836124|837304|842479|843600|844421	AT3G12900|ABCG29|TT12|CER9|ELI3-1|MYB4|AT4G39230|CAD9|PRX52|TT4|TT2|OMT1|LAC17|APX1|BGLU46|CAD1|CCR2	-1.5326907088203394	0	6	0	0	-4.440195445634604	3.6890980651198633
1	-3.464280096574757	ath00940	M1	1	0	KEGG Pathway	24	Phenylpropanoid biosynthesis		-3.464280096574757	2.2826294277929158	4.024047501101804	19148	160	1101	21	1.9073569482288828	0.41223090393698114	820473|821678|821710|823853|824238|829954|830088|830416|832220|834223|835504|835952|837028|839196|839237|839435|841593|842479|843498|843600|844421	AT3G12900|4CL2|UGT84A2|AT3G47000|UGT72E1|ELI3-1|CAD9|PRX52|AT5G20950|PER64|OMT1|AT5G58390|RCI3|BGLU40|AT1G05240|BGLU11|4CL1|BGLU46|AT1G71695|CAD1|CCR2	-1.267827554871368	0	6	0	0	-4.440195445634604	3.6890980651198633
1	-3.464280096574757	ko00940	M1	1	0	KEGG Pathway	24	Phenylpropanoid biosynthesis		-3.464280096574757	2.2826294277929158	4.024047501101804	19148	160	1101	21	1.9073569482288828	0.41223090393698114	820473|821678|821710|823853|824238|829954|830088|830416|832220|834223|835504|835952|837028|839196|839237|839435|841593|842479|843498|843600|844421	AT3G12900|4CL2|UGT84A2|AT3G47000|UGT72E1|ELI3-1|CAD9|PRX52|AT5G20950|PER64|OMT1|AT5G58390|RCI3|BGLU40|AT1G05240|BGLU11|4CL1|BGLU46|AT1G71695|CAD1|CCR2	-1.267827554871368	0	6	0	0	-4.440195445634604	3.6890980651198633
1	-2.947874337479339	GO:0044550	M1	1	0	GO Biological Processes	19	secondary metabolite biosynthetic process	19_GO:0008152 metabolic process	-2.947874337479339	2.0869754768392372	3.567896816210504	19148	175	1101	21	1.9073569482288828	0.41223090393698114	815963|820473|820881|825072|829176|829556|829954|830018|830078|830088|830416|830525|831241|833520|835504|836124|837304|839022|842479|843600|844421	APK|AT3G12900|ABCG29|TT12|GGP1|CER9|ELI3-1|MYB4|AT4G39230|CAD9|PRX52|AT5G06370|TT4|TT2|OMT1|LAC17|APX1|UGT74B1|BGLU46|CAD1|CCR2	-0.968905739989856	0	6	0	0	-4.440195445634604	3.6890980651198633
1	-2.920297954840733	GO:0009809	M1	1	0	GO Biological Processes	19	lignin biosynthetic process	19_GO:0008152 metabolic process	-2.920297954840733	3.1056182691060075	3.8975299366975906	19148	56	1101	10	0.9082652134423251	0.28591135044715676	820881|829954|830088|830416|835504|836124|837304|842479|843600|844421	ABCG29|ELI3-1|CAD9|PRX52|OMT1|LAC17|APX1|BGLU46|CAD1|CCR2	-0.9478602245102078	0	6	0	0	-4.440195445634604	3.6890980651198633
1	-2.7382550906871703	GO:0009808	M1	1	0	GO Biological Processes	19	lignin metabolic process	19_GO:0008152 metabolic process	-2.7382550906871703	2.772551961984494	3.643235420515603	19148	69	1101	11	0.9990917347865577	0.2997288953423104	820881|824238|829954|830088|830416|835504|836124|837304|842479|843600|844421	ABCG29|UGT72E1|ELI3-1|CAD9|PRX52|OMT1|LAC17|APX1|BGLU46|CAD1|CCR2	-0.8482275765344686	0	6	0	0	-4.440195445634604	3.6890980651198633
1	-2.632504670885125	M00039	M1	1	0	KEGG Pathway	24	Monolignol biosynthesis, phenylalanine/tyrosine => monolignol		-2.632504670885125	3.6890980651198633	3.8187214259716815	19148	33	1101	7	0.6357856494096276	0.2395392594357997	821678|829954|830088|835504|841593|843600|844421	4CL2|ELI3-1|CAD9|OMT1|4CL1|CAD1|CCR2	-0.7753941018794666	0	6	0	0	-4.440195445634604	3.6890980651198633
1	-2.632504670885125	ath_M00039	M1	1	0	KEGG Pathway	24	Monolignol biosynthesis, phenylalanine/tyrosine => monolignol		-2.632504670885125	3.6890980651198633	3.8187214259716815	19148	33	1101	7	0.6357856494096276	0.2395392594357997	821678|829954|830088|835504|841593|843600|844421	4CL2|ELI3-1|CAD9|OMT1|4CL1|CAD1|CCR2	-0.7753941018794666	0	6	0	0	-4.440195445634604	3.6890980651198633
1	-4.195091029030024	GO:0009753	M1	1	0	GO Biological Processes	19	response to jasmonic acid	19_GO:0050896 response to stimulus	-4.195091029030024	2.257545587927059	4.504088724583767	19148	208	1101	27	2.4523160762942777	0.46612569542349686	814828|816394|817022|817439|817841|818403|818562|818973|820929|821780|825648|827725|829392|829623|830997|831174|831241|831889|832004|835386|836163|836865|838057|838122|838144|838639|841944	RNS1|PHYB|TAT3|OEP16-1|AP4.3A|AT2G38240|CYT1|SSI2|EBP|AT3G22160|CUL1|ChiC|TIFY8|ADC2|OCP3|Rap2.6L|TT4|EIN2|NSH3|RCF3|SIZ1|MYBR1|GAI|ABCG40|TPL|OPCL1|LOX1	-1.5517845967155801	0	7	1	1	-4.195091029030024	2.257545587927059
1	-4.052260409512029	GO:0070542	M1	1	0	GO Biological Processes	19	response to fatty acid	19_GO:0050896 response to stimulus	-4.052260409512029	2.2149503881548505	4.393633946751428	19148	212	1101	27	2.4523160762942777	0.46612569542349686	814828|816394|817022|817439|817841|818403|818562|818973|820929|821780|825648|827725|829392|829623|830997|831174|831241|831889|832004|835386|836163|836865|838057|838122|838144|838639|841944	RNS1|PHYB|TAT3|OEP16-1|AP4.3A|AT2G38240|CYT1|SSI2|EBP|AT3G22160|CUL1|ChiC|TIFY8|ADC2|OCP3|Rap2.6L|TT4|EIN2|NSH3|RCF3|SIZ1|MYBR1|GAI|ABCG40|TPL|OPCL1|LOX1	-1.5326907088203394	0	7	0	0	-4.195091029030024	2.257545587927059
1	-2.2043467156950753	GO:0071395	M1	1	0	GO Biological Processes	19	cellular response to jasmonic acid stimulus	19_GO:0050896 response to stimulus	-2.2043467156950753	2.1172214982427042	2.9680833959483888	19148	115	1101	14	1.2715712988192551	0.3376741469690637	814828|816394|817841|818403|818973|821780|825648|829392|830997|835386|836163|836865|838057|838144	RNS1|PHYB|AP4.3A|AT2G38240|SSI2|AT3G22160|CUL1|TIFY8|OCP3|RCF3|SIZ1|MYBR1|GAI|TPL	-0.5393730910339414	0	7	0	0	-4.195091029030024	2.257545587927059
1	-2.075498940729283	GO:0071398	M1	1	0	GO Biological Processes	19	cellular response to fatty acid	19_GO:0050896 response to stimulus	-2.075498940729283	2.0460543890580754	2.827230925120704	19148	119	1101	14	1.2715712988192551	0.3376741469690637	814828|816394|817841|818403|818973|821780|825648|829392|830997|835386|836163|836865|838057|838144	RNS1|PHYB|AP4.3A|AT2G38240|SSI2|AT3G22160|CUL1|TIFY8|OCP3|RCF3|SIZ1|MYBR1|GAI|TPL	-0.450093246438832	0	7	0	0	-4.195091029030024	2.257545587927059
1	-4.1806849420323084	ath00410	M1	1	0	KEGG Pathway	24	beta-Alanine metabolism		-4.1806849420323084	4.3478655767484105	5.235183516423862	19148	40	1101	10	0.9082652134423251	0.28591135044715676	814732|821044|823955|829093|838991|838993|841020|841849|842580|843367	GAD4|GAD5|ALDH2B4|PAO5|ALDH2B7|SPDS1|ALDH3H1|ALDH7B4|CuAO1|SPDS2	-1.5517845967155801	0	8	1	1	-4.1806849420323084	4.637723281864971
1	-4.1806849420323084	ko00410	M1	1	0	KEGG Pathway	24	beta-Alanine metabolism		-4.1806849420323084	4.3478655767484105	5.235183516423862	19148	40	1101	10	0.9082652134423251	0.28591135044715676	814732|821044|823955|829093|838991|838993|841020|841849|842580|843367	GAD4|GAD5|ALDH2B4|PAO5|ALDH2B7|SPDS1|ALDH3H1|ALDH7B4|CuAO1|SPDS2	-1.5517845967155801	0	8	0	0	-4.1806849420323084	4.637723281864971
1	-3.7524412549809214	ath00330	M1	1	0	KEGG Pathway	24	Arginine and proline metabolism		-3.7524412549809214	3.6095487806967936	4.698779247682084	19148	53	1101	11	0.9990917347865577	0.2997288953423104	815913|818910|823955|829093|829623|830713|838991|838993|841020|841849|843367	PIP|AT-P4H-1|ALDH2B4|PAO5|ADC2|EMB1873|ALDH2B7|SPDS1|ALDH3H1|ALDH7B4|SPDS2	-1.3547457289229001	0	8	0	0	-4.1806849420323084	4.637723281864971
1	-3.7524412549809214	ko00330	M1	1	0	KEGG Pathway	24	Arginine and proline metabolism		-3.7524412549809214	3.6095487806967936	4.698779247682084	19148	53	1101	11	0.9990917347865577	0.2997288953423104	815913|818910|823955|829093|829623|830713|838991|838993|841020|841849|843367	PIP|AT-P4H-1|ALDH2B4|PAO5|ADC2|EMB1873|ALDH2B7|SPDS1|ALDH3H1|ALDH7B4|SPDS2	-1.3547457289229001	0	8	0	0	-4.1806849420323084	4.637723281864971
1	-2.4296544372647415	GO:0006595	M1	1	0	GO Biological Processes	19	polyamine metabolic process	19_GO:0008152 metabolic process	-2.4296544372647415	3.8647694015541436	3.6792370474973395	19148	27	1101	6	0.5449591280653951	0.22187159544207652	827325|829093|829623|830713|838993|843367	LDL3|PAO5|ADC2|EMB1873|SPDS1|SPDS2	-0.6842203477168098	0	8	0	0	-4.1806849420323084	4.637723281864971
1	-2.0503026504868203	GO:0006596	M1	1	0	GO Biological Processes	19	polyamine biosynthetic process	19_GO:0008152 metabolic process	-2.0503026504868203	4.637723281864971	3.481170321806834	19148	15	1101	4	0.36330608537693004	0.1813227641558254	829623|830713|838993|843367	ADC2|EMB1873|SPDS1|SPDS2	-0.450093246438832	0	8	0	0	-4.1806849420323084	4.637723281864971
1	-4.017606241445932	ath00195	M1	1	0	KEGG Pathway	24	Photosynthesis		-4.017606241445932	3.2036904249725127	4.754455432319576	19148	76	1101	14	1.2715712988192551	0.3376741469690637	815382|827996|841033|844733|844745|844748|844768|844770|844773|844779|844788|844794|844795|844802	AT2G07707|PETC|NPQ4|psbB|psbE|petA|psaA|psaB|psbC|petN|atpH|psbI|psbK|psbA	-1.5326907088203394	0	9	1	1	-4.017606241445932	3.2036904249725127
1	-4.017606241445932	ko00195	M1	1	0	KEGG Pathway	24	Photosynthesis		-4.017606241445932	3.2036904249725127	4.754455432319576	19148	76	1101	14	1.2715712988192551	0.3376741469690637	815382|827996|841033|844733|844745|844748|844768|844770|844773|844779|844788|844794|844795|844802	AT2G07707|PETC|NPQ4|psbB|psbE|petA|psaA|psaB|psbC|petN|atpH|psbI|psbK|psbA	-1.5326907088203394	0	9	0	0	-4.017606241445932	3.2036904249725127
1	-3.790580307195891	GO:0009395	M1	1	0	GO Biological Processes	19	phospholipid catabolic process	19_GO:0008152 metabolic process	-3.790580307195891	5.533647097679795	5.255190877495056	19148	22	1101	7	0.6357856494096276	0.2395392594357997	820816|821243|824021|834110|837234|841689|841961	PLDALPHA1|NPC4|NPC6|GDPD2|NPC1|PLDALPHA2|PLDEPSILON	-1.3547457289229001	0	10	1	1	-3.790580307195891	5.533647097679795
1	-2.4296544372647415	ath00565	M1	1	0	KEGG Pathway	24	Ether lipid metabolism		-2.4296544372647415	3.8647694015541436	3.6792370474973395	19148	27	1101	6	0.5449591280653951	0.22187159544207652	820816|821243|824021|837234|841689|841961	PLDALPHA1|NPC4|NPC6|NPC1|PLDALPHA2|PLDEPSILON	-0.6842203477168098	0	10	0	0	-3.790580307195891	5.533647097679795
1	-2.4296544372647415	ko00565	M1	1	0	KEGG Pathway	24	Ether lipid metabolism		-2.4296544372647415	3.8647694015541436	3.6792370474973395	19148	27	1101	6	0.5449591280653951	0.22187159544207652	820816|821243|824021|837234|841689|841961	PLDALPHA1|NPC4|NPC6|NPC1|PLDALPHA2|PLDEPSILON	-0.6842203477168098	0	10	0	0	-3.790580307195891	5.533647097679795
1	-2.341325685370517	GO:0044242	M1	1	0	GO Biological Processes	19	cellular lipid catabolic process	19_GO:0008152 metabolic process	-2.341325685370517	2.1935177684496483	3.1148177603872793	19148	111	1101	14	1.2715712988192551	0.3376741469690637	820462|820667|820816|821243|824021|824347|827381|834110|834876|837234|839691|841689|841876|841961	SDRB|NCED3|PLDALPHA1|NPC4|NPC6|ACX4|ACX1|GDPD2|ACAT2|NPC1|DPL1|PLDALPHA2|ABCD2|PLDEPSILON	-0.6412413196504015	0	10	0	0	-3.790580307195891	5.533647097679795
1	-2.2652773273077282	GO:0016042	M1	1	0	GO Biological Processes	19	lipid catabolic process	19_GO:0008152 metabolic process	-2.2652773273077282	2.0869754768392372	3.0114577023094276	19148	125	1101	15	1.3623978201634876	0.349365136156222	820295|820462|820667|820816|821243|824021|824347|827381|834110|834876|837234|839691|841689|841876|841961	ATE2|SDRB|NCED3|PLDALPHA1|NPC4|NPC6|ACX4|ACX1|GDPD2|ACAT2|NPC1|DPL1|PLDALPHA2|ABCD2|PLDEPSILON	-0.584036089932141	0	10	0	0	-3.790580307195891	5.533647097679795
1	-2.1568561900821956	GO:0046434	M1	1	0	GO Biological Processes	19	organophosphate catabolic process	19_GO:0008152 metabolic process	-2.1568561900821956	2.6087193460490457	3.082600294421314	19148	60	1101	9	0.8174386920980926	0.27136360208455285	820816|821243|824021|827656|834110|837048|837234|841689|841961	PLDALPHA1|NPC4|NPC6|AT4G19180|GDPD2|CVP2|NPC1|PLDALPHA2|PLDEPSILON	-0.507562769706224	0	10	0	0	-3.790580307195891	5.533647097679795
1	-3.667690239385525	M00095	M1	1	0	KEGG Pathway	24	C5 isoprenoid biosynthesis, mevalonate pathway		-3.667690239385525	7.9052101395425645	5.658193984933285	19148	11	1101	5	0.45413260672116257	0.20263259246075158	824592|826788|831505|834876|843982	AT3G54250|HMGS|IPP1|ACAT2|HMG1	-1.3547457289229001	0	11	1	1	-3.667690239385525	8.695731153496821
1	-3.667690239385525	ath_M00095	M1	1	0	KEGG Pathway	24	C5 isoprenoid biosynthesis, mevalonate pathway		-3.667690239385525	7.9052101395425645	5.658193984933285	19148	11	1101	5	0.45413260672116257	0.20263259246075158	824592|826788|831505|834876|843982	AT3G54250|HMGS|IPP1|ACAT2|HMG1	-1.3547457289229001	0	11	0	0	-3.667690239385525	8.695731153496821
1	-3.292162208994101	GO:0006084	M1	1	0	GO Biological Processes	19	acetyl-CoA metabolic process	19_GO:0008152 metabolic process	-3.292162208994101	4.682316774959826	4.640691325759333	19148	26	1101	7	0.6357856494096276	0.2395392594357997	824592|826788|829556|833655|835598|842284|843982	AT3G54250|HMGS|CER9|ACS|AT5G55070|E1 ALPHA|HMG1	-1.1657475338984669	0	11	0	0	-3.667690239385525	8.695731153496821
1	-3.1997514582449043	GO:0019287	M1	1	0	GO Biological Processes	19	isopentenyl diphosphate biosynthetic process, mevalonate pathway	19_GO:0008152 metabolic process	-3.1997514582449043	8.695731153496821	5.377314445679502	19148	8	1101	4	0.36330608537693004	0.1813227641558254	824592|826788|829556|843982	AT3G54250|HMGS|CER9|HMG1	-1.0914350052420665	0	11	0	0	-3.667690239385525	8.695731153496821
1	-2.3301140793103823	GO:0009240	M1	1	0	GO Biological Processes	19	isopentenyl diphosphate biosynthetic process	19_GO:0008152 metabolic process	-2.3301140793103823	4.3478655767484105	3.6998979632958227	19148	20	1101	5	0.45413260672116257	0.20263259246075158	824592|826788|829556|831505|843982	AT3G54250|HMGS|CER9|IPP1|HMG1	-0.6412413196504015	0	11	0	0	-3.667690239385525	8.695731153496821
1	-2.3301140793103823	GO:0046490	M1	1	0	GO Biological Processes	19	isopentenyl diphosphate metabolic process	19_GO:0008152 metabolic process	-2.3301140793103823	4.3478655767484105	3.6998979632958227	19148	20	1101	5	0.45413260672116257	0.20263259246075158	824592|826788|829556|831505|843982	AT3G54250|HMGS|CER9|IPP1|HMG1	-0.6412413196504015	0	11	0	0	-3.667690239385525	8.695731153496821
1	-3.667690239385525	GO:0019740	M1	1	0	GO Biological Processes	19	nitrogen utilization	19_GO:0019740 nitrogen utilization	-3.667690239385525	7.9052101395425645	5.658193984933285	19148	11	1101	5	0.45413260672116257	0.20263259246075158	818409|830292|835427|838057|841961	AMT2|GLU1|GLT1|GAI|PLDEPSILON	-1.3547457289229001	0	12	1	1	-3.667690239385525	7.9052101395425645
1	-3.659930762411899	GO:0006833	M1	1	0	GO Biological Processes	19	water transport	19_GO:0051179 localization	-3.659930762411899	4.637723281864971	4.925049244862053	19148	30	1101	8	0.7266121707538601	0.25596117551004044	816186|816394|819204|820870|825316|828439|829662|836187	PIP2;8|PHYB|PIP1B|DELTA-TIP|PIP1A|PIP1;5|PIP3|PIP2;4	-1.3547457289229001	0	13	1	1	-3.659930762411899	4.637723281864971
1	-3.659930762411899	GO:0042044	M1	1	0	GO Biological Processes	19	fluid transport	19_GO:0051179 localization	-3.659930762411899	4.637723281864971	4.925049244862053	19148	30	1101	8	0.7266121707538601	0.25596117551004044	816186|816394|819204|820870|825316|828439|829662|836187	PIP2;8|PHYB|PIP1B|DELTA-TIP|PIP1A|PIP1;5|PIP3|PIP2;4	-1.3547457289229001	0	13	0	0	-3.659930762411899	4.637723281864971
1	-3.654963759403717	GO:0034250	M1	1	0	GO Biological Processes	19	positive regulation of cellular amide metabolic process	19_GO:0048518 positive regulation of biological process	-3.654963759403717	5.293053745606761	5.088280454063053	19148	23	1101	7	0.6357856494096276	0.2395392594357997	820019|829556|830853|833981|837627|837955|843771	S6K2|CER9|NRPB4|AT5G39850|TIF3H1|ELF5A-1|HSP101	-1.3547457289229001	0	14	1	1	-3.654963759403717	5.293053745606761
1	-3.0380757538663428	GO:0045727	M1	1	0	GO Biological Processes	19	positive regulation of translation	19_GO:0048518 positive regulation of biological process	-3.0380757538663428	4.968989230569613	4.494771908005954	19148	21	1101	6	0.5449591280653951	0.22187159544207652	820019|830853|833981|837627|837955|843771	S6K2|NRPB4|AT5G39850|TIF3H1|ELF5A-1|HSP101	-0.9877512478411917	0	14	0	0	-3.654963759403717	5.293053745606761
1	-3.5348422745897192	GO:0071370	M1	1	0	GO Biological Processes	19	cellular response to gibberellin stimulus	19_GO:0050896 response to stimulus	-3.5348422745897192	3.210731502829596	4.409718555728267	19148	65	1101	12	1.0899182561307903	0.31291298423382485	814878|819551|820327|820831|828182|836307|836806|837255|837777|838057|838388|842563	AT2G03500|AT3G03940|SPY|WSIP2|GA1|LFY|IDD1|HAI2|ATBETAFRUCT4|GAI|ATARCA|AT1G62660	-1.30463839261371	0	15	1	1	-3.5348422745897192	3.210731502829596
1	-2.6294239627606495	GO:0010476	M1	1	0	GO Biological Processes	19	gibberellin mediated signaling pathway	19_GO:0023052 signaling	-2.6294239627606495	2.8510593945891216	3.5764977306678	19148	61	1101	10	0.9082652134423251	0.28591135044715676	814878|819551|820327|820831|828182|836307|836806|837255|838057|838388	AT2G03500|AT3G03940|SPY|WSIP2|GA1|LFY|IDD1|HAI2|GAI|ATARCA	-0.7753941018794666	0	15	0	0	-3.5348422745897192	3.210731502829596
1	-2.20528023428125	GO:0009740	M1	1	0	GO Biological Processes	19	gibberellic acid mediated signaling pathway	19_GO:0023052 signaling	-2.20528023428125	2.6529349281854704	3.1407378809443203	19148	59	1101	9	0.8174386920980926	0.27136360208455285	814878|819551|820327|820831|828182|836307|836806|837255|838057	AT2G03500|AT3G03940|SPY|WSIP2|GA1|LFY|IDD1|HAI2|GAI	-0.5393730910339414	0	15	0	0	-3.5348422745897192	3.210731502829596
1	-3.5233673290282512	GO:0071396	M1	1	0	GO Biological Processes	19	cellular response to lipid	19_GO:0050896 response to stimulus	-3.5233673290282512	1.692336911860665	3.8064363652162863	19148	483	1101	47	4.268846503178929	0.6092397846608631	814828|814878|816290|816394|817553|817841|818403|818973|819551|820327|820816|820831|821382|821780|822287|824318|824728|825648|827623|828182|829392|829541|829935|830427|830556|830997|831889|835386|835526|835956|836163|836307|836806|836865|837255|837362|837777|838057|838122|838144|838388|838600|839277|841395|842563|842580|842710	RNS1|AT2G03500|ARAC1|PHYB|AT2G30020|AP4.3A|AT2G38240|SSI2|AT3G03940|SPY|PLDALPHA1|WSIP2|HDA15|AT3G22160|ICE1|FER|eIF6A|CUL1|BEH3|GA1|TIFY8|OST1|HAT22|PYL5|CIPK15|OCP3|EIN2|RCF3|THE1|EXO70B1|SIZ1|LFY|IDD1|MYBR1|HAI2|BSL2|ATBETAFRUCT4|GAI|ABCG40|TPL|ATARCA|AT1G20110|ABCC5|ABF1|AT1G62660|CuAO1|RBOH F	-1.30463839261371	0	16	1	1	-3.5233673290282512	1.7551017007057805
1	-3.38877125823246	GO:1901701	M1	1	0	GO Biological Processes	19	cellular response to oxygen-containing compound	19_GO:0050896 response to stimulus	-3.38877125823246	1.555541350039021	3.6489144436649528	19148	682	1101	61	5.540417801998183	0.6894465594826684	814828|814878|815845|816290|816394|816846|817553|817841|818403|818973|819551|820263|820327|820816|820831|821170|821382|821613|821780|821876|822287|824318|824340|824728|825648|825650|827623|828182|828613|829392|829541|829698|829935|830427|830556|830997|831889|835386|835526|835956|836163|836307|836806|836865|837255|837362|837777|838057|838122|838144|838388|838416|838600|839277|839925|841395|842563|842580|842710|844047|844194	RNS1|AT2G03500|SLO2|ARAC1|PHYB|PUB4|AT2G30020|AP4.3A|AT2G38240|SSI2|AT3G03940|MSD1|SPY|PLDALPHA1|WSIP2|BPM4|HDA15|OCT4|AT3G22160|AT3G23020|ICE1|FER|ETO1|eIF6A|CUL1|GSL05|BEH3|GA1|FSD1|TIFY8|OST1|NTRB|HAT22|PYL5|CIPK15|OCP3|EIN2|RCF3|THE1|EXO70B1|SIZ1|LFY|IDD1|MYBR1|HAI2|BSL2|ATBETAFRUCT4|GAI|ABCG40|TPL|ATARCA|MKK7|AT1G20110|ABCC5|CPSF30|ABF1|AT1G62660|CuAO1|RBOH F|ADH1|TPS1	-1.223727180780695	0	16	0	0	-3.5233673290282512	1.7551017007057805
1	-2.9643466489848787	GO:0097305	M1	1	0	GO Biological Processes	19	response to alcohol	19_GO:0050896 response to stimulus	-2.9643466489848787	1.5615573550293587	3.355729546523919	19148	568	1101	51	4.632152588555858	0.633430190919505	816290|817553|818226|819551|820295|820619|820816|821382|822287|822619|823991|824318|824728|825014|827725|828603|829390|829541|829623|829935|830329|830427|830556|830744|830997|831174|831889|832703|835956|836163|836865|837048|837255|837627|838057|838122|838388|838600|838652|839277|840083|841020|841395|841849|841944|842037|842563|842580|842710|844047|844055	ARAC1|AT2G30020|LOS2|AT3G03940|ATE2|RSH2|PLDALPHA1|HDA15|ICE1|AFP3|PIMT1|FER|eIF6A|AT3G58450|ChiC|AMY1|LUG|OST1|ADC2|HAT22|AT5G04500|PYL5|CIPK15|AT5G08450|OCP3|Rap2.6L|EIN2|MSS1|EXO70B1|SIZ1|MYBR1|CVP2|HAI2|TIF3H1|GAI|ABCG40|ATARCA|AT1G20110|CAT1|ABCC5|XLG3|ALDH3H1|ABF1|ALDH7B4|LOX1|AHG2|AT1G62660|CuAO1|RBOH F|ADH1|SKIP	-0.9776127594724734	0	16	0	0	-3.5233673290282512	1.7551017007057805
1	-2.849139567787036	GO:0009737	M1	1	0	GO Biological Processes	19	response to abscisic acid	19_GO:0050896 response to stimulus	-2.849139567787036	1.5500412038318756	3.265980023482144	19148	561	1101	50	4.541326067211626	0.6274879377040303	816290|817553|818226|819551|820295|820619|820816|821382|822287|822619|823991|824318|824728|825014|827725|828603|829541|829623|829935|830329|830427|830556|830744|830997|831174|831889|832703|835956|836163|836865|837048|837255|837627|838057|838122|838388|838600|838652|839277|840083|841020|841395|841849|841944|842037|842563|842580|842710|844047|844055	ARAC1|AT2G30020|LOS2|AT3G03940|ATE2|RSH2|PLDALPHA1|HDA15|ICE1|AFP3|PIMT1|FER|eIF6A|AT3G58450|ChiC|AMY1|OST1|ADC2|HAT22|AT5G04500|PYL5|CIPK15|AT5G08450|OCP3|Rap2.6L|EIN2|MSS1|EXO70B1|SIZ1|MYBR1|CVP2|HAI2|TIF3H1|GAI|ABCG40|ATARCA|AT1G20110|CAT1|ABCC5|XLG3|ALDH3H1|ABF1|ALDH7B4|LOX1|AHG2|AT1G62660|CuAO1|RBOH F|ADH1|SKIP	-0.9256882981473847	0	16	0	0	-3.5233673290282512	1.7551017007057805
1	-2.127842171129373	GO:0009738	M1	1	0	GO Biological Processes	19	abscisic acid-activated signaling pathway	19_GO:0023052 signaling	-2.127842171129373	1.7551017007057805	2.769490675070313	19148	218	1101	22	1.9981834695731153	0.42173639784065536	816290|817553|819551|820816|821382|822287|824318|829541|829935|830427|830556|830997|831889|835956|836163|837255|838122|838600|839277|841395|842580|842710	ARAC1|AT2G30020|AT3G03940|PLDALPHA1|HDA15|ICE1|FER|OST1|HAT22|PYL5|CIPK15|OCP3|EIN2|EXO70B1|SIZ1|HAI2|ABCG40|AT1G20110|ABCC5|ABF1|CuAO1|RBOH F	-0.49069764033299657	0	16	0	0	-3.5233673290282512	1.7551017007057805
1	-3.4393683993728197	ath00340	M1	1	0	KEGG Pathway	24	Histidine metabolism		-3.4393683993728197	5.797154102331215	5.029258473820207	19148	18	1101	6	0.5449591280653951	0.22187159544207652	823955|837509|838991|841020|841849|842175	ALDH2B4|ATP-PRT2|ALDH2B7|ALDH3H1|ALDH7B4|ATP-PRT1	-1.2641051567393686	0	17	1	1	-3.4393683993728197	5.797154102331215
1	-3.4393683993728197	ko00340	M1	1	0	KEGG Pathway	24	Histidine metabolism		-3.4393683993728197	5.797154102331215	5.029258473820207	19148	18	1101	6	0.5449591280653951	0.22187159544207652	823955|837509|838991|841020|841849|842175	ALDH2B4|ATP-PRT2|ALDH2B7|ALDH3H1|ALDH7B4|ATP-PRT1	-1.2641051567393686	0	17	0	0	-3.4393683993728197	5.797154102331215
1	-3.358183934298621	ath00071	M1	1	0	KEGG Pathway	24	Fatty acid degradation		-3.358183934298621	3.8176380673888475	4.460899115601393	19148	41	1101	9	0.8174386920980926	0.27136360208455285	823955|824347|827381|834417|834876|838991|841020|841849|844047	ALDH2B4|ACX4|ACX1|HOT5|ACAT2|ALDH2B7|ALDH3H1|ALDH7B4|ADH1	-1.2128839150426132	0	17	0	0	-3.4393683993728197	5.797154102331215
1	-3.358183934298621	ko00071	M1	1	0	KEGG Pathway	24	Fatty acid degradation		-3.358183934298621	3.8176380673888475	4.460899115601393	19148	41	1101	9	0.8174386920980926	0.27136360208455285	823955|824347|827381|834417|834876|838991|841020|841849|844047	ALDH2B4|ACX4|ACX1|HOT5|ACAT2|ALDH2B7|ALDH3H1|ALDH7B4|ADH1	-1.2128839150426132	0	17	0	0	-3.4393683993728197	5.797154102331215
1	-2.982569301007662	ath00310	M1	1	0	KEGG Pathway	24	Lysine degradation		-2.982569301007662	4.1979391775501895	4.2567498641212795	19148	29	1101	7	0.6357856494096276	0.2395392594357997	817892|823955|834876|835598|838991|841020|841849	SUVH2|ALDH2B4|ACAT2|AT5G55070|ALDH2B7|ALDH3H1|ALDH7B4	-0.9776127594724734	0	17	0	0	-3.4393683993728197	5.797154102331215
1	-2.982569301007662	ko00310	M1	1	0	KEGG Pathway	24	Lysine degradation		-2.982569301007662	4.1979391775501895	4.2567498641212795	19148	29	1101	7	0.6357856494096276	0.2395392594357997	817892|823955|834876|835598|838991|841020|841849	SUVH2|ALDH2B4|ACAT2|AT5G55070|ALDH2B7|ALDH3H1|ALDH7B4	-0.9776127594724734	0	17	0	0	-3.4393683993728197	5.797154102331215
1	-2.9727558471123463	ath00380	M1	1	0	KEGG Pathway	24	Tryptophan metabolism		-2.9727558471123463	3.4026774078900597	4.029734924290211	19148	46	1101	9	0.8174386920980926	0.27136360208455285	823955|834411|834876|838652|838741|838991|839022|841020|841849	ALDH2B4|YUC5|ACAT2|CAT1|YUC11|ALDH2B7|UGT74B1|ALDH3H1|ALDH7B4	-0.9776127594724734	0	17	0	0	-3.4393683993728197	5.797154102331215
1	-2.9727558471123463	ko00380	M1	1	0	KEGG Pathway	24	Tryptophan metabolism		-2.9727558471123463	3.4026774078900597	4.029734924290211	19148	46	1101	9	0.8174386920980926	0.27136360208455285	823955|834411|834876|838652|838741|838991|839022|841020|841849	ALDH2B4|YUC5|ACAT2|CAT1|YUC11|ALDH2B7|UGT74B1|ALDH3H1|ALDH7B4	-0.9776127594724734	0	17	0	0	-3.4393683993728197	5.797154102331215
1	-2.9632119358609694	ath00620	M1	1	0	KEGG Pathway	24	Pyruvate metabolism		-2.9632119358609694	2.6598707057754982	3.7881713767073193	19148	85	1101	13	1.1807447774750226	0.3255405893456385	816509|823955|824077|828222|833655|834876|838991|841020|841757|841849|842284|843206|844755	NADP-ME1|ALDH2B4|AT3G49160|NAD-ME2|ACS|ACAT2|ALDH2B7|ALDH3H1|mMDH1|ALDH7B4|E1 ALPHA|PPC4|accD	-0.9776127594724734	0	17	0	0	-3.4393683993728197	5.797154102331215
1	-2.9632119358609694	ko00620	M1	1	0	KEGG Pathway	24	Pyruvate metabolism		-2.9632119358609694	2.6598707057754982	3.7881713767073193	19148	85	1101	13	1.1807447774750226	0.3255405893456385	816509|823955|824077|828222|833655|834876|838991|841020|841757|841849|842284|843206|844755	NADP-ME1|ALDH2B4|AT3G49160|NAD-ME2|ACS|ACAT2|ALDH2B7|ALDH3H1|mMDH1|ALDH7B4|E1 ALPHA|PPC4|accD	-0.9776127594724734	0	17	0	0	-3.4393683993728197	5.797154102331215
1	-3.30168379539752	GO:0051301	M1	1	0	GO Biological Processes	19	cell division	19_GO:0009987 cellular process	-3.30168379539752	1.8917029176028173	3.746094719241325	19148	285	1101	31	2.815622161671208	0.4985305273074324	814649|817158|818131|819355|820555|820916|823150|823396|824340|824589|827124|827464|829376|829618|829698|830445|830841|831538|831608|831889|833791|834077|834975|835234|836163|838057|841110|841961|842157|843271|844194	AT2G01210|IQD6|MOR1|DIM1A|MAPKKK7|TCTP|ARP6|TES|ETO1|SCR|ARD1|ERF-1|CESA1|AT4G34660|NTRB|GCP2|ACT7|TOZ|IRX3|EIN2|ASF1B|PHB3|MET1|PLE|SIZ1|GAI|HSFB4|PLDEPSILON|VIM1|MINE1|TPS1	-1.1659290940477427	0	18	1	1	-3.30168379539752	2.845875650235323
1	-2.412309436857003	GO:0061640	M1	1	0	GO Biological Processes	19	cytoskeleton-dependent cytokinesis	19_GO:0009987 cellular process	-2.412309436857003	2.845875650235323	3.3860098590021064	19148	55	1101	9	0.8174386920980926	0.27136360208455285	814649|818131|823396|829376|829618|830445|831608|834975|838057	AT2G01210|MOR1|TES|CESA1|AT4G34660|GCP2|IRX3|MET1|GAI	-0.6837917483279596	0	18	0	0	-3.30168379539752	2.845875650235323
1	-3.218261470241744	GO:0009888	M1	1	0	GO Biological Processes	19	tissue development	19_GO:0032502 developmental process	-3.218261470241744	1.5143586226497865	3.5122784304189287	19148	735	1101	64	5.812897366030881	0.7051774023388531	816394|816533|816787|816961|817265|817587|817958|818037|818077|818102|818339|819772|819814|820831|820916|820936|821209|821622|822287|824129|824957|825446|825648|827464|827702|827922|828022|828024|828520|828733|829019|829093|829250|829390|830416|830445|830609|830841|830858|831001|831201|831889|832761|833791|835179|835689|836187|836307|836723|837048|837932|837955|838144|839226|841542|841591|841721|842251|842674|843070|843303|844281|3768403|3768574	PHYB|RPT2b|SVP|LRL1|LHW|CHAL|HB-3|NF-YA4|GRL|PLL1|ACT1|ATCHR12|CHR11|WSIP2|TCTP|TPR2|MYB106|FIE|ICE1|BAM2|AT3G57880|XT1|CUL1|ERF-1|CYCT1;4|AGY1|ANL2|XTH9|SHD|PFK3|CAK1AT|PAO5|AT4G31230|LUG|PRX52|GCP2|ERL2|ACT7|CYP78A7|CYC3B|DCP2|EIN2|TPR3|ASF1B|RHD2|D6PK|PIP2;4|LFY|ZWI|CVP2|CYP78A5|ELF5A-1|TPL|CUL3|PLT2|MKK4|NAM|DL3|YDA|GCS1|CUL3B|APL|AT2G12646|DOT1	-1.1009901745859796	0	19	1	1	-3.218261470241744	1.6908366131799373
1	-2.329164142382504	GO:0090558	M1	1	0	GO Biological Processes	19	plant epidermis development	19_GO:0032502 developmental process	-2.329164142382504	1.6908366131799373	2.917710948354603	19148	288	1101	28	2.5431425976385102	0.4744581358763894	816394|816961|817587|818077|818339|820916|821209|822287|825446|827702|827922|828022|828733|829250|830445|830609|830841|831001|831889|833791|835179|835689|836187|836723|841591|842251|842674|843070	PHYB|LRL1|CHAL|GRL|ACT1|TCTP|MYB106|ICE1|XT1|CYCT1;4|AGY1|ANL2|PFK3|AT4G31230|GCP2|ERL2|ACT7|CYC3B|EIN2|ASF1B|RHD2|D6PK|PIP2;4|ZWI|MKK4|DL3|YDA|GCS1	-0.6412413196504015	0	19	0	0	-3.218261470241744	1.6908366131799373
1	-3.0939078397381956	GO:0010072	M1	1	0	GO Biological Processes	19	primary shoot apical meristem specification	19_GO:0022414 reproductive process	-3.0939078397381956	6.211236538212015	4.817740883152975	19148	14	1101	5	0.45413260672116257	0.20263259246075158	820831|820936|831201|832761|838144	WSIP2|TPR2|DCP2|TPR3|TPL	-1.0357579962010879	0	20	1	1	-3.0939078397381956	6.211236538212015
1	-2.3301140793103823	GO:0090421	M1	1	0	GO Biological Processes	19	embryonic meristem initiation	19_GO:0032502 developmental process	-2.3301140793103823	4.3478655767484105	3.6998979632958227	19148	20	1101	5	0.45413260672116257	0.20263259246075158	820831|820936|831201|832761|838144	WSIP2|TPR2|DCP2|TPR3|TPL	-0.6412413196504015	0	20	0	0	-3.0939078397381956	6.211236538212015
1	-2.1911501902108927	GO:0048508	M1	1	0	GO Biological Processes	19	embryonic meristem development	19_GO:0022414 reproductive process	-2.1911501902108927	3.478292461398729	3.3553163530628853	19148	30	1101	6	0.5449591280653951	0.22187159544207652	820831|820936|831201|832761|837048|838144	WSIP2|TPR2|DCP2|TPR3|CVP2|TPL	-0.529358224335948	0	20	0	0	-3.0939078397381956	6.211236538212015
1	-3.01426655653572	ath00051	M1	1	0	KEGG Pathway	24	Fructose and mannose metabolism		-3.01426655653572	2.9891575840145324	3.937005232122768	19148	64	1101	11	0.9990917347865577	0.2997288953423104	814643|816596|816672|818562|824280|828733|831699|834832|836778|837752|839420	PDE345|MAN2|FBA1|CYT1|MUR1|PFK3|MAN6|PFK2|MAN7|AT1G12000|FKGP	-0.9791820170673057	0	21	1	1	-3.01426655653572	2.9891575840145324
1	-3.01426655653572	ko00051	M1	1	0	KEGG Pathway	24	Fructose and mannose metabolism		-3.01426655653572	2.9891575840145324	3.937005232122768	19148	64	1101	11	0.9990917347865577	0.2997288953423104	814643|816596|816672|818562|824280|828733|831699|834832|836778|837752|839420	PDE345|MAN2|FBA1|CYT1|MUR1|PFK3|MAN6|PFK2|MAN7|AT1G12000|FKGP	-0.9791820170673057	0	21	0	0	-3.01426655653572	2.9891575840145324
1	-2.906533632139986	GO:0009611	M1	1	0	GO Biological Processes	19	response to wounding	19_GO:0050896 response to stimulus	-2.906533632139986	1.878277929155313	3.4525149686946746	19148	250	1101	27	2.4523160762942777	0.46612569542349686	814828|815160|817022|817439|817553|817841|820591|820619|821048|821678|827381|828523|829390|829392|829623|830841|831241|831330|831889|832004|834842|836464|838639|841593|841944|843077|844002	RNS1|OPR3|TAT3|OEP16-1|AT2G30020|AP4.3A|ATBFRUCT1|RSH2|AT3G17800|4CL2|ACX1|VEP1|LUG|TIFY8|ADC2|ACT7|TT4|FDH|EIN2|NSH3|RBOHD|CYP94B1|OPCL1|4CL1|LOX1|LOX6|OPR2	-0.9408352377380427	0	22	1	1	-2.906533632139986	1.878277929155313
1	-2.893792874827483	GO:0032787	M1	1	0	GO Biological Processes	19	monocarboxylic acid metabolic process	19_GO:0008152 metabolic process	-2.893792874827483	1.6004413165945073	3.32217369178471	19148	489	1101	45	4.087193460490464	0.5967016483122958	814643|815152|815160|816124|816394|816509|816672|816756|817205|818226|818973|820462|820667|820728|820816|822287|824077|824347|824480|825386|827381|828222|828733|829541|829954|833520|833655|834077|834398|834832|834876|836163|836464|838199|838639|841876|841944|842284|842724|842836|842926|843077|844002|844291|844293	PDE345|MOD1|OPR3|KCS9|PHYB|NADP-ME1|FBA1|AT2G22230|KCS11|LOS2|SSI2|SDRB|NCED3|DJ1A|PLDALPHA1|ICE1|AT3G49160|ACX4|AT3G53140|LCD|ACX1|NAD-ME2|PFK3|OST1|ELI3-1|TT2|ACS|PHB3|KCS20|PFK2|ACAT2|SIZ1|CYP94B1|GAPCP-2|OPCL1|ABCD2|LOX1|E1 ALPHA|AT1G64190|mtACP2|AAE11|LOX6|OPR2|GAPCP-1|PGK	-0.9403783818103881	0	23	1	1	-2.893792874827483	1.6004413165945073
1	-2.8510237371935467	ath03010	M1	1	0	KEGG Pathway	24	Ribosome		-2.8510237371935467	1.7098347773729703	3.3391604608679852	19148	356	1101	35	3.178928247048138	0.5287271916093197	815372|815406|816492|818234|818784|819095|819777|820076|820296|820560|821920|823891|827375|827451|827607|828004|828729|829770|830900|831405|831692|831853|831956|832832|832848|833518|833981|836042|837486|840211|841255|843397|844718|844736|844765	AT2G07696|AT2G07734|AT2G19730|RPL24A|AT2G41840|AT2G44860|AT3G06040|AT3G09200|AT3G11250|AT3G13580|AT3G23390|AT3G47370|AT4G16720|AT4G17390|RPL16B|AT4G00810|AT4G26230|AT4G36130|EMB3010|AT5G15520|AT5G03850|AT5G02610|AT5G18380|AT5G27700|AT5G27850|AT5G35530|AT5G39850|AT5G59240|AT1G09590|PGY2|EMB3105|AT1G70600|rpl2|rps18|rps4	-0.9256882981473847	0	24	1	1	-2.8510237371935467	2.361803523171976
1	-2.8510237371935467	ko03010	M1	1	0	KEGG Pathway	24	Ribosome		-2.8510237371935467	1.7098347773729703	3.3391604608679852	19148	356	1101	35	3.178928247048138	0.5287271916093197	815372|815406|816492|818234|818784|819095|819777|820076|820296|820560|821920|823891|827375|827451|827607|828004|828729|829770|830900|831405|831692|831853|831956|832832|832848|833518|833981|836042|837486|840211|841255|843397|844718|844736|844765	AT2G07696|AT2G07734|AT2G19730|RPL24A|AT2G41840|AT2G44860|AT3G06040|AT3G09200|AT3G11250|AT3G13580|AT3G23390|AT3G47370|AT4G16720|AT4G17390|RPL16B|AT4G00810|AT4G26230|AT4G36130|EMB3010|AT5G15520|AT5G03850|AT5G02610|AT5G18380|AT5G27700|AT5G27850|AT5G35530|AT5G39850|AT5G59240|AT1G09590|PGY2|EMB3105|AT1G70600|rpl2|rps18|rps4	-0.9256882981473847	0	24	0	0	-2.8510237371935467	2.361803523171976
1	-2.186939448228968	GO:0002181	M1	1	0	GO Biological Processes	19	cytoplasmic translation	19_GO:0008152 metabolic process	-2.186939448228968	2.361803523171976	3.033592895315835	19148	81	1101	11	0.9990917347865577	0.2997288953423104	818234|820076|820296|826746|827375|827451|828004|828729|829770|840211|840582	RPL24A|AT3G09200|AT3G11250|EIF3A|AT4G16720|AT4G17390|AT4G00810|AT4G26230|AT4G36130|PGY2|AT1G36730	-0.528306001598853	0	24	0	0	-2.8510237371935467	2.361803523171976
1	-2.7469016020543315	GO:0016052	M1	1	0	GO Biological Processes	19	carbohydrate catabolic process	19_GO:0008152 metabolic process	-2.7469016020543315	1.8821928903672775	3.3318460813698465	19148	231	1101	25	2.270663033605813	0.44894709068518684	814643|816672|818226|821975|822063|822361|823853|824077|824083|824919|827005|827419|828064|828580|828733|830836|834832|834948|837619|838078|838199|839452|842724|844291|844293	PDE345|FBA1|LOS2|BAM1|AT3G24670|AT3G27400|AT3G47000|AT3G49160|AT3G49220|SIP2|AT4G13710|CT-BMY|ATPMEPCRB|AT4G24780|PFK3|AT5G09760|PFK2|AT5G48900|SEX1|AT1G02810|GAPCP-2|AT1G04680|AT1G64190|GAPCP-1|PGK	-0.8482275765344686	0	25	1	1	-2.7469016020543315	1.955253158774433
1	-2.4014643363730555	GO:0010393	M1	1	0	GO Biological Processes	19	galacturonan metabolic process	19_GO:0008152 metabolic process	-2.4014643363730555	1.955253158774433	3.0808225953872053	19148	169	1101	19	1.7257039055404177	0.392472699414944	818447|822063|822361|824083|825440|827005|828020|828064|828580|828953|829390|830836|831608|834948|836710|838078|838138|839030|839452	GAUT7|AT3G24670|AT3G27400|AT3G49220|GATL7|AT4G13710|QUA3|ATPMEPCRB|AT4G24780|AT4G28370|LUG|AT5G09760|IRX3|AT5G48900|CGR3|AT1G02810|AVP1|LGT9|AT1G04680	-0.6821330493893288	0	25	0	0	-2.7469016020543315	1.955253158774433
1	-2.0902637063243965	GO:0045488	M1	1	0	GO Biological Processes	19	pectin metabolic process	19_GO:0008152 metabolic process	-2.0902637063243965	1.8633709614636043	2.776166397990593	19148	168	1101	18	1.6348773841961852	0.38218136076255266	818447|822063|822361|824083|825440|827005|828020|828064|828580|828953|830836|831608|834948|836710|838078|838138|839030|839452	GAUT7|AT3G24670|AT3G27400|AT3G49220|GATL7|AT4G13710|QUA3|ATPMEPCRB|AT4G24780|AT4G28370|AT5G09760|IRX3|AT5G48900|CGR3|AT1G02810|AVP1|LGT9|AT1G04680	-0.4590685080412211	0	25	0	0	-2.7469016020543315	1.955253158774433
1	-2.6665664976479064	GO:0031408	M1	1	0	GO Biological Processes	19	oxylipin biosynthetic process	19_GO:0008152 metabolic process	-2.6665664976479064	5.115135972645189	4.19257976156929	19148	17	1101	5	0.45413260672116257	0.20263259246075158	815160|821808|841944|843077|844002	OPR3|LOX5|LOX1|LOX6|OPR2	-0.7818678170002716	0	26	1	1	-2.6665664976479064	5.115135972645189
1	-2.632504670885125	GO:0009695	M1	1	0	GO Biological Processes	19	jasmonic acid biosynthetic process	19_GO:0008152 metabolic process	-2.632504670885125	3.6890980651198633	3.8187214259716815	19148	33	1101	7	0.6357856494096276	0.2395392594357997	815160|818973|827381|838639|841944|843077|844002	OPR3|SSI2|ACX1|OPCL1|LOX1|LOX6|OPR2	-0.7753941018794666	0	26	0	0	-2.6665664976479064	5.115135972645189
1	-2.4342734646980744	GO:0031407	M1	1	0	GO Biological Processes	19	oxylipin metabolic process	19_GO:0008152 metabolic process	-2.4342734646980744	4.57670060710359	3.8526075756147873	19148	19	1101	5	0.45413260672116257	0.20263259246075158	815160|821808|841944|843077|844002	OPR3|LOX5|LOX1|LOX6|OPR2	-0.6842203477168098	0	26	0	0	-2.6665664976479064	5.115135972645189
1	-2.4296544372647415	M00113	M1	1	0	KEGG Pathway	24	Jasmonic acid biosynthesis		-2.4296544372647415	3.8647694015541436	3.6792370474973395	19148	27	1101	6	0.5449591280653951	0.22187159544207652	815160|824347|827381|838639|843077|844002	OPR3|ACX4|ACX1|OPCL1|LOX6|OPR2	-0.6842203477168098	0	26	0	0	-2.6665664976479064	5.115135972645189
1	-2.4296544372647415	ath_M00113	M1	1	0	KEGG Pathway	24	Jasmonic acid biosynthesis		-2.4296544372647415	3.8647694015541436	3.6792370474973395	19148	27	1101	6	0.5449591280653951	0.22187159544207652	815160|824347|827381|838639|843077|844002	OPR3|ACX4|ACX1|OPCL1|LOX6|OPR2	-0.6842203477168098	0	26	0	0	-2.6665664976479064	5.115135972645189
1	-2.4067573199667804	ath00592	M1	1	0	KEGG Pathway	24	alpha-Linolenic acid metabolism		-2.4067573199667804	3.3816732263598746	3.5328229706467256	19148	36	1101	7	0.6357856494096276	0.2395392594357997	815160|824347|827381|838639|843077|844002|844047	OPR3|ACX4|ACX1|OPCL1|LOX6|OPR2|ADH1	-0.6837917483279596	0	26	0	0	-2.6665664976479064	5.115135972645189
1	-2.4067573199667804	ko00592	M1	1	0	KEGG Pathway	24	alpha-Linolenic acid metabolism		-2.4067573199667804	3.3816732263598746	3.5328229706467256	19148	36	1101	7	0.6357856494096276	0.2395392594357997	815160|824347|827381|838639|843077|844002|844047	OPR3|ACX4|ACX1|OPCL1|LOX6|OPR2|ADH1	-0.6837917483279596	0	26	0	0	-2.6665664976479064	5.115135972645189
1	-2.4358887144716053	GO:0009624	M1	1	0	GO Biological Processes	19	response to nematode	19_GO:0044419 biological process involved in interspecies interaction between organisms	-2.4358887144716053	2.4267156707432993	3.275246139730913	19148	86	1101	12	1.0899182561307903	0.31291298423382485	818265|818409|821037|822361|824349|827464|828580|829390|830445|835234|835437|839385	ABCB1|AMT2|CNBT1|AT3G27400|CAX3|ERF-1|AT4G24780|LUG|GCP2|PLE|YSL3|CEL2	-0.6842203477168098	0	27	1	1	-2.4358887144716053	2.4267156707432993
1	-2.4296544372647415	GO:0007163	M1	1	0	GO Biological Processes	19	establishment or maintenance of cell polarity	19_GO:0009987 cellular process	-2.4296544372647415	3.8647694015541436	3.6792370474973395	19148	27	1101	6	0.5449591280653951	0.22187159544207652	816290|818131|829750|834637|835689|842251	ARAC1|MOR1|RAC6|RAC2|D6PK|DL3	-0.6842203477168098	0	28	1	1	-2.4296544372647415	3.8647694015541436
1	-2.4296544372647415	M00034	M1	1	0	KEGG Pathway	24	Methionine salvage pathway		-2.4296544372647415	3.8647694015541436	3.6792370474973395	19148	27	1101	6	0.5449591280653951	0.22187159544207652	817022|827124|833613|835480|838993|843367	TAT3|ARD1|AT5G36160|TAT7|SPDS1|SPDS2	-0.6842203477168098	0	29	1	1	-2.4296544372647415	3.8647694015541436
1	-2.4296544372647415	ath_M00034	M1	1	0	KEGG Pathway	24	Methionine salvage pathway		-2.4296544372647415	3.8647694015541436	3.6792370474973395	19148	27	1101	6	0.5449591280653951	0.22187159544207652	817022|827124|833613|835480|838993|843367	TAT3|ARD1|AT5G36160|TAT7|SPDS1|SPDS2	-0.6842203477168098	0	29	0	0	-2.4296544372647415	3.8647694015541436
1	-2.4152495453485603	WP2279	M1	1	0	WikiPathways	27	Seed development		-2.4152495453485603	1.635094746811368	2.9661241642033773	19148	351	1101	33	2.997275204359673	0.5138798844880675	816672|816787|817060|818427|819165|821975|823588|824426|827124|827419|827725|827959|828081|828603|829395|830997|831769|831784|831882|833613|834417|834883|835427|835699|837568|837716|837777|837832|838388|841849|842251|842563|844773	FBA1|SVP|AT2G25220|IREG1|CYP76C2|BAM1|AT3G44620|CWINV2|ARD1|CT-BMY|ChiC|BAM2|SUS3|AMY1|AT4G32600|OCP3|SBE2.2|AT5G02230|ADK2|AT5G36160|HOT5|ADG1|GLT1|HSP81-3|ADL6|SS3|ATBETAFRUCT4|AT1G12760|ATARCA|ALDH7B4|DL3|AT1G62660|psbC	-0.6837917483279596	0	30	1	1	-2.4152495453485603	1.635094746811368
1	-2.412309436857003	ath00052	M1	1	0	KEGG Pathway	24	Galactose metabolism		-2.412309436857003	2.845875650235323	3.3860098590021064	19148	55	1101	9	0.8174386920980926	0.27136360208455285	820591|824919|828733|831596|834832|837777|842023|842342|842563	ATBFRUCT1|SIP2|PFK3|UGP2|PFK2|ATBETAFRUCT4|SIP1|GolS4|AT1G62660	-0.6837917483279596	0	31	1	1	-2.412309436857003	2.845875650235323
1	-2.412309436857003	ko00052	M1	1	0	KEGG Pathway	24	Galactose metabolism		-2.412309436857003	2.845875650235323	3.3860098590021064	19148	55	1101	9	0.8174386920980926	0.27136360208455285	820591|824919|828733|831596|834832|837777|842023|842342|842563	ATBFRUCT1|SIP2|PFK3|UGP2|PFK2|ATBETAFRUCT4|SIP1|GolS4|AT1G62660	-0.6837917483279596	0	31	0	0	-2.412309436857003	2.845875650235323
1	-2.2668183064272633	GO:0052542	M1	1	0	GO Biological Processes	19	defense response by callose deposition	19_GO:0051179 localization	-2.2668183064272633	3.598233580757306	3.4584868028405222	19148	29	1101	6	0.5449591280653951	0.22187159544207652	825650|830997|831889|835956|839022|842710	GSL05|OCP3|EIN2|EXO70B1|UGT74B1|RBOH F	-0.584036089932141	0	32	1	1	-2.2668183064272633	3.598233580757306
1	-2.2327593327250153	GO:0048359	M1	1	0	GO Biological Processes	19	mucilage metabolic process involved in seed coat development	19_GO:0022414 reproductive process	-2.2327593327250153	4.14082435880801	3.556897808444042	19148	21	1101	5	0.45413260672116257	0.20263259246075158	820194|820201|829390|836383|836871	AT3G10320|SEC8|LUG|AT5G62620|ARA12	-0.5580984406607497	0	33	1	1	-2.2327593327250153	4.14082435880801
1	-2.159566688147368	ath00480	M1	1	0	KEGG Pathway	24	Glutathione metabolism		-2.159566688147368	2.244059652515309	2.970432732382104	19148	93	1101	12	1.0899182561307903	0.31291298423382485	817636|826765|837304|837575|838289|838993|842681|842724|842905|843367|844169|844172	GSTF9|GPX6|APX1|GSTU18|GSTU25|SPDS1|AT1G63770|AT1G64190|cICDH|SPDS2|GSTU22|GSTU21	-0.507562769706224	0	34	1	1	-2.159566688147368	2.244059652515309
1	-2.159566688147368	ko00480	M1	1	0	KEGG Pathway	24	Glutathione metabolism		-2.159566688147368	2.244059652515309	2.970432732382104	19148	93	1101	12	1.0899182561307903	0.31291298423382485	817636|826765|837304|837575|838289|838993|842681|842724|842905|843367|844169|844172	GSTF9|GPX6|APX1|GSTU18|GSTU25|SPDS1|AT1G63770|AT1G64190|cICDH|SPDS2|GSTU22|GSTU21	-0.507562769706224	0	34	0	0	-2.159566688147368	2.244059652515309
1	-2.1398607793510322	ath04016	M1	1	0	KEGG Pathway	24	MAPK signaling pathway - plant		-2.1398607793510322	2.022263058952749	2.8774328810515573	19148	129	1101	15	1.3623978201634876	0.349365136156222	819614|829514|829541|830427|830609|831889|834842|835179|836485|837255|838330|838652|841591|842674|842710	EIN4|AT4G33720|OST1|PYL5|ERL2|EIN2|RBOHD|RHD2|SNRK2.5|HAI2|HAB2|CAT1|MKK4|YDA|RBOH F	-0.4938594409411446	0	35	1	1	-2.1398607793510322	2.022263058952749
1	-2.1340094818772464	GO:0006979	M1	1	0	GO Biological Processes	19	response to oxidative stress	19_GO:0050896 response to stimulus	-2.1340094818772464	1.503918026547122	2.6748764085172234	19148	451	1101	39	3.542234332425068	0.5570748903002123	815160|816500|816743|816846|818562|818685|820263|820428|820728|821048|821128|821876|823768|824919|825452|826765|828613|829390|829623|829698|830416|830843|831241|831889|834223|835952|836618|837028|837252|837304|838122|838652|839237|839925|841789|842342|843013|843498|844047	OPR3|OZF1|AT2G22080|PUB4|CYT1|CYSA|MSD1|CYSB|DJ1A|AT3G17800|AT3G03080|AT3G23020|HSP17.4|SIP2|AtATG18a|GPX6|FSD1|LUG|ADC2|NTRB|PRX52|AT5G09830|TT4|EIN2|PER64|AT5G58390|ATH13|RCI3|AT1G07400|APX1|ABCG40|CAT1|AT1G05240|CPSF30|AT1G53540|GolS4|ABCG39|AT1G71695|ADH1	-0.4938594409411446	0	36	1	1	-2.1340094818772464	1.503918026547122
1	-2.1189415031081005	GO:0042026	M1	1	0	GO Biological Processes	19	protein refolding	19_GO:0009987 cellular process	-2.1189415031081005	3.3660894787729636	3.2564443451564653	19148	31	1101	6	0.5449591280653951	0.22187159544207652	820438|821983|830818|831398|834207|838174	HSP70|HSP60|MTHSC70-2|CLPB3|BIP2|Hsp70b	-0.4847818258611861	0	37	1	1	-2.1189415031081005	3.3660894787729636
1	-2.059172187562357	GO:0009845	M1	1	0	GO Biological Processes	19	seed germination	19_GO:0032501 multicellular organismal process	-2.059172187562357	1.8155922188619735	2.730627210299621	19148	182	1101	19	1.7257039055404177	0.392472699414944	816394|817282|820295|820816|823150|823991|828953|829390|830329|830744|830841|831699|836428|836778|836806|836871|837255|838057|838388	PHYB|EPR1|ATE2|PLDALPHA1|ARP6|PIMT1|AT4G28370|LUG|AT5G04500|AT5G08450|ACT7|MAN6|AT5G63080|MAN7|IDD1|ARA12|HAI2|GAI|ATARCA	-0.450093246438832	0	38	1	1	-2.059172187562357	1.8155922188619735
1	-2.0503026504868203	GO:0005977	M1	1	0	GO Biological Processes	19	glycogen metabolic process	19_GO:0008152 metabolic process	-2.0503026504868203	4.637723281864971	3.481170321806834	19148	15	1101	4	0.36330608537693004	0.1813227641558254	831596|831769|834883|839660	UGP2|SBE2.2|ADG1|APL2	-0.450093246438832	0	39	1	1	-2.0503026504868203	4.637723281864971
1	-2.0503026504868203	GO:0006112	M1	1	0	GO Biological Processes	19	energy reserve metabolic process	19_GO:0008152 metabolic process	-2.0503026504868203	4.637723281864971	3.481170321806834	19148	15	1101	4	0.36330608537693004	0.1813227641558254	831596|831769|834883|839660	UGP2|SBE2.2|ADG1|APL2	-0.450093246438832	0	39	0	0	-2.0503026504868203	4.637723281864971
1	-2.0503026504868203	GO:0072595	M1	1	0	GO Biological Processes	19	maintenance of protein localization in organelle	19_GO:0051179 localization	-2.0503026504868203	4.637723281864971	3.481170321806834	19148	15	1101	4	0.36330608537693004	0.1813227641558254	816698|824589|830034|830077	RER1B|SCR|AT4G38790|ATRER1A	-0.450093246438832	0	40	1	1	-2.0503026504868203	4.637723281864971
1	-2.0503026504868203	GO:0006893	M1	1	0	GO Biological Processes	19	Golgi to plasma membrane transport	19_GO:0051179 localization	-2.0503026504868203	4.637723281864971	3.481170321806834	19148	15	1101	4	0.36330608537693004	0.1813227641558254	820201|829391|830841|842275	SEC8|AT4G32560|ACT7|ALA3	-0.450093246438832	0	41	1	1	-2.0503026504868203	4.637723281864971
1	-2.049948692515761	GO:0031124	M1	1	0	GO Biological Processes	19	mRNA 3'-end processing	19_GO:0008152 metabolic process	-2.049948692515761	3.2608991825613085	3.161543735377864	19148	32	1101	6	0.5449591280653951	0.22187159544207652	821831|825827|828660|830853|836215|839925	PHP|PCFS4|AT4G25550|NRPB4|AT5G60940|CPSF30	-0.450093246438832	0	42	1	1	-2.049948692515761	3.2608991825613085
