## Supplementary Material 3 - Gene Ontology (GO) enrichment analysis (Metascape) for "Epigenetic memory of temperature sensed during somatic embryo maturation in 2-year-old maritime pine trees": GO_membership.csv

_MEMBER_MyList	_LogP_MyList	GO	Description	_PATTERN_	_RANK_	GiniIndex
1	-3.2	GO:0006753	nucleoside phosphate metabolic process	M1	1	0
1	-2.8	GO:0009737	response to abscisic acid	M1	1	0
1	-4.2	GO:0009753	response to jasmonic acid	M1	1	0
1	-2.6	GO:0010476	gibberellin mediated signaling pathway	M1	1	0
1	-2.3	GO:0044242	cellular lipid catabolic process	M1	1	0
1	-3.3	GO:0051301	cell division	M1	1	0
1	-5.5	ko00010	Glycolysis / Gluconeogenesis	M1	1	0
1	-4.1	ath04141	Protein processing in endoplasmic reticulum	M1	1	0
1	-2.3	GO:0009185	ribonucleoside diphosphate metabolic process	M1	1	0
1	-2.3	GO:0090558	plant epidermis development	M1	1	0
1	-3.6	GO:0010035	response to inorganic substance	M1	1	0
1	-2.1	GO:0006112	energy reserve metabolic process	M1	1	0
1	-3.8	ko00330	Arginine and proline metabolism	M1	1	0
1	-2.4	GO:0009415	response to water	M1	1	0
1	-3.3	GO:0006084	acetyl-CoA metabolic process	M1	1	0
1	-2.4	GO:0061640	cytoskeleton-dependent cytokinesis	M1	1	0
1	-4.1	ko04141	Protein processing in endoplasmic reticulum	M1	1	0
1	-2.9	GO:0005982	starch metabolic process	M1	1	0
1	-2.6	ath01230	Biosynthesis of amino acids	M1	1	0
1	-3.5	ko00940	Phenylpropanoid biosynthesis	M1	1	0
1	-2.1	GO:0006165	nucleoside diphosphate phosphorylation	M1	1	0
1	-2.9	GO:0009611	response to wounding	M1	1	0
1	-2	M00003	Gluconeogenesis, oxaloacetate => fructose-6P	M1	1	0
1	-2.6	GO:0019693	ribose phosphate metabolic process	M1	1	0
1	-2.5	GO:0000271	polysaccharide biosynthetic process	M1	1	0
1	-4	ath00195	Photosynthesis	M1	1	0
1	-4.4	GO:0009698	phenylpropanoid metabolic process	M1	1	0
1	-3.5	ath00940	Phenylpropanoid biosynthesis	M1	1	0
1	-3	GO:0045727	positive regulation of translation	M1	1	0
1	-3	ath00620	Pyruvate metabolism	M1	1	0
1	-2.2	ko00480	Glutathione metabolism	M1	1	0
1	-2.2	GO:0046434	organophosphate catabolic process	M1	1	0
1	-3.2	GO:0019637	organophosphate metabolic process	M1	1	0
1	-2.4	GO:0007163	establishment or maintenance of cell polarity	M1	1	0
1	-2.4	ko00565	Ether lipid metabolism	M1	1	0
1	-3.4	ko00340	Histidine metabolism	M1	1	0
1	-6.3	GO:0009408	response to heat	M1	1	0
1	-3.8	ath00330	Arginine and proline metabolism	M1	1	0
1	-2.7	GO:0009808	lignin metabolic process	M1	1	0
1	-2.2	GO:0002181	cytoplasmic translation	M1	1	0
1	-2.4	WP2279	Seed development	M1	1	0
1	-2.4	M00001	Glycolysis (Embden-Meyerhof pathway), glucose => pyruvate	M1	1	0
1	-2.1	GO:0006893	Golgi to plasma membrane transport	M1	1	0
1	-2.1	GO:0006979	response to oxidative stress	M1	1	0
1	-2.1	GO:0071398	cellular response to fatty acid	M1	1	0
1	-2.2	GO:0048359	mucilage metabolic process involved in seed coat development	M1	1	0
1	-2.6	M00165	Reductive pentose phosphate cycle (Calvin cycle)	M1	1	0
1	-4.1	GO:0070542	response to fatty acid	M1	1	0
1	-3	ko00620	Pyruvate metabolism	M1	1	0
1	-2.4	GO:0010393	galacturonan metabolic process	M1	1	0
1	-2.1	ath04016	MAPK signaling pathway - plant	M1	1	0
1	-2.6	ath_M00039	Monolignol biosynthesis, phenylalanine/tyrosine => monolignol	M1	1	0
1	-3.2	GO:0006457	protein folding	M1	1	0
1	-3.6	GO:0044262	cellular carbohydrate metabolic process	M1	1	0
1	-4	ko00195	Photosynthesis	M1	1	0
1	-2.4	ath_M00001	Glycolysis (Embden-Meyerhof pathway), glucose => pyruvate	M1	1	0
1	-3.4	ath00340	Histidine metabolism	M1	1	0
1	-3	ko00051	Fructose and mannose metabolism	M1	1	0
1	-2.2	GO:0048508	embryonic meristem development	M1	1	0
1	-2.3	WP2621	Glycolysis	M1	1	0
1	-3.6	ko01200	Carbon metabolism	M1	1	0
1	-2.3	GO:0052542	defense response by callose deposition	M1	1	0
1	-3	ko00380	Tryptophan metabolism	M1	1	0
1	-2.8	GO:0016051	carbohydrate biosynthetic process	M1	1	0
1	-3.2	GO:0009888	tissue development	M1	1	0
1	-3.7	GO:0019740	nitrogen utilization	M1	1	0
1	-2.4	ath00052	Galactose metabolism	M1	1	0
1	-4.9	GO:0006970	response to osmotic stress	M1	1	0
1	-3.4	ath00071	Fatty acid degradation	M1	1	0
1	-2.5	GO:0009179	purine ribonucleoside diphosphate metabolic process	M1	1	0
1	-2.5	GO:0009132	nucleoside diphosphate metabolic process	M1	1	0
1	-2.3	GO:0046490	isopentenyl diphosphate metabolic process	M1	1	0
1	-2	GO:0031124	mRNA 3'-end processing	M1	1	0
1	-3.1	GO:0009117	nucleotide metabolic process	M1	1	0
1	-4.2	ath00410	beta-Alanine metabolism	M1	1	0
1	-4.2	GO:0009651	response to salt stress	M1	1	0
1	-2.9	GO:0044550	secondary metabolite biosynthetic process	M1	1	0
1	-4.7	GO:0044042	glucan metabolic process	M1	1	0
1	-2.1	GO:0045488	pectin metabolic process	M1	1	0
1	-2.4	M00113	Jasmonic acid biosynthesis	M1	1	0
1	-2.4	GO:0009624	response to nematode	M1	1	0
1	-5.9	ko00500	Starch and sucrose metabolism	M1	1	0
1	-3.5	GO:0071396	cellular response to lipid	M1	1	0
1	-2.5	GO:0046031	ADP metabolic process	M1	1	0
1	-2.6	GO:0072521	purine-containing compound metabolic process	M1	1	0
1	-3.6	GO:0055086	nucleobase-containing small molecule metabolic process	M1	1	0
1	-2.3	GO:0090421	embryonic meristem initiation	M1	1	0
1	-2.9	GO:0032787	monocarboxylic acid metabolic process	M1	1	0
1	-2.5	GO:0009135	purine nucleoside diphosphate metabolic process	M1	1	0
1	-2.7	GO:0042546	cell wall biogenesis	M1	1	0
1	-2.8	GO:0009259	ribonucleotide metabolic process	M1	1	0
1	-2.4	ath00592	alpha-Linolenic acid metabolism	M1	1	0
1	-3	ath00380	Tryptophan metabolism	M1	1	0
1	-2.4	GO:0006595	polyamine metabolic process	M1	1	0
1	-2.7	ko00710	Carbon fixation in photosynthetic organisms	M1	1	0
1	-5.9	ath00500	Starch and sucrose metabolism	M1	1	0
1	-2.1	GO:0034637	cellular carbohydrate biosynthetic process	M1	1	0
1	-3.1	GO:0010072	primary shoot apical meristem specification	M1	1	0
1	-4.2	ko00410	beta-Alanine metabolism	M1	1	0
1	-2.6	GO:0009414	response to water deprivation	M1	1	0
1	-2.4	ko00592	alpha-Linolenic acid metabolism	M1	1	0
1	-2.6	ath_M00165	Reductive pentose phosphate cycle (Calvin cycle)	M1	1	0
1	-2.4	M00034	Methionine salvage pathway	M1	1	0
1	-3.6	ath01200	Carbon metabolism	M1	1	0
1	-2	ath_M00003	Gluconeogenesis, oxaloacetate => fructose-6P	M1	1	0
1	-2.2	GO:0009740	gibberellic acid mediated signaling pathway	M1	1	0
1	-3.5	GO:0071370	cellular response to gibberellin stimulus	M1	1	0
1	-2.5	GO:0006096	glycolytic process	M1	1	0
1	-2.4	ath_M00113	Jasmonic acid biosynthesis	M1	1	0
1	-2.4	GO:0005984	disaccharide metabolic process	M1	1	0
1	-3	ath00310	Lysine degradation	M1	1	0
1	-5.5	ath00010	Glycolysis / Gluconeogenesis	M1	1	0
1	-2.6	GO:0009695	jasmonic acid biosynthetic process	M1	1	0
1	-3.7	GO:0042044	fluid transport	M1	1	0
1	-4	GO:0009699	phenylpropanoid biosynthetic process	M1	1	0
1	-5.7	GO:0009266	response to temperature stimulus	M1	1	0
1	-3	GO:0097305	response to alcohol	M1	1	0
1	-3	ko00310	Lysine degradation	M1	1	0
1	-2.4	GO:0031407	oxylipin metabolic process	M1	1	0
1	-3	ath00051	Fructose and mannose metabolism	M1	1	0
1	-2.7	GO:0031408	oxylipin biosynthetic process	M1	1	0
1	-2.6	GO:0006163	purine nucleotide metabolic process	M1	1	0
1	-2.9	ath03010	Ribosome	M1	1	0
1	-2.4	ko00052	Galactose metabolism	M1	1	0
1	-3.4	ko00071	Fatty acid degradation	M1	1	0
1	-3.8	GO:0009395	phospholipid catabolic process	M1	1	0
1	-2.2	ath00480	Glutathione metabolism	M1	1	0
1	-3.7	ath_M00095	C5 isoprenoid biosynthesis, mevalonate pathway	M1	1	0
1	-2.7	GO:0016052	carbohydrate catabolic process	M1	1	0
1	-2.6	ko01230	Biosynthesis of amino acids	M1	1	0
1	-2.9	ko03010	Ribosome	M1	1	0
1	-2.9	GO:0009150	purine ribonucleotide metabolic process	M1	1	0
1	-3.1	GO:0006090	pyruvate metabolic process	M1	1	0
1	-2.9	GO:0009311	oligosaccharide metabolic process	M1	1	0
1	-2.4	ath00565	Ether lipid metabolism	M1	1	0
1	-2.9	GO:0009809	lignin biosynthetic process	M1	1	0
1	-3.7	GO:0006833	water transport	M1	1	0
1	-2.3	GO:0009240	isopentenyl diphosphate biosynthetic process	M1	1	0
1	-2.4	ath_M00034	Methionine salvage pathway	M1	1	0
1	-2.1	GO:0005977	glycogen metabolic process	M1	1	0
1	-2.5	GO:0006757	ATP generation from ADP	M1	1	0
1	-2.3	GO:0016042	lipid catabolic process	M1	1	0
1	-2.1	GO:0072595	maintenance of protein localization in organelle	M1	1	0
1	-2.1	GO:0042026	protein refolding	M1	1	0
1	-2.6	M00039	Monolignol biosynthesis, phenylalanine/tyrosine => monolignol	M1	1	0
1	-2.1	GO:0006596	polyamine biosynthetic process	M1	1	0
1	-5.9	GO:0005976	polysaccharide metabolic process	M1	1	0
1	-4.5	GO:0006073	cellular glucan metabolic process	M1	1	0
1	-3.9	GO:0044264	cellular polysaccharide metabolic process	M1	1	0
1	-2.1	GO:0009738	abscisic acid-activated signaling pathway	M1	1	0
1	-2.2	GO:0071395	cellular response to jasmonic acid stimulus	M1	1	0
1	-2.7	ath00710	Carbon fixation in photosynthetic organisms	M1	1	0
1	-3.4	GO:1901701	cellular response to oxygen-containing compound	M1	1	0
1	-3.7	GO:0034250	positive regulation of cellular amide metabolic process	M1	1	0
1	-3.7	M00095	C5 isoprenoid biosynthesis, mevalonate pathway	M1	1	0
1	-3.2	GO:0019287	isopentenyl diphosphate biosynthetic process, mevalonate pathway	M1	1	0
1	-2.2	GO:0009250	glucan biosynthetic process	M1	1	0
1	-2.1	GO:0009845	seed germination	M1	1	0
