## Supplementary Material 3 - Gene Ontology (GO) enrichment analysis (Metascape) for "Epigenetic memory of temperature sensed during somatic embryo maturation in 2-year-old maritime pine trees": GO_membership_parent.csv

_MEMBER_MyList	_LogP_MyList	GO	Description	_PATTERN_	_RANK_	CHILD_GO_MyList
1	-6.285432031380341	GO:0050896	response to stimulus	M1	1	GO:0009408 response to heat
1	-5.890683156578026	GO:0008152	metabolic process	M1	1	GO:0005976 polysaccharide metabolic process
1	-3.667690239385525	GO:0019740	nitrogen utilization	M1	1	GO:0019740 nitrogen utilization
1	-3.659930762411899	GO:0051179	localization	M1	1	GO:0006833 water transport
1	-3.654963759403717	GO:0048518	positive regulation of biological process	M1	1	GO:0034250 positive regulation of cellular amide metabolic process
1	-3.30168379539752	GO:0009987	cellular process	M1	1	GO:0051301 cell division
1	-3.218261470241744	GO:0032502	developmental process	M1	1	GO:0009888 tissue development
1	-3.0939078397381956	GO:0022414	reproductive process	M1	1	GO:0010072 primary shoot apical meristem specification
1	-2.6294239627606495	GO:0023052	signaling	M1	1	GO:0010476 gibberellin mediated signaling pathway
1	-2.4358887144716053	GO:0044419	biological process involved in interspecies interaction between organisms	M1	1	GO:0009624 response to nematode
1	-2.059172187562357	GO:0032501	multicellular organismal process	M1	1	GO:0009845 seed germination
