## Supplementary Material 3 - Gene Ontology (GO) enrichment analysis (Metascape) for "Epigenetic memory of temperature sensed during somatic embryo maturation in 2-year-old maritime pine trees": GO_MCODE.csv

Name	Category	CategoryID	GO	Description	PARENT_GO	LogP	Enrichment	Z-score	#TotalGeneInLibrary	#GeneInGO	#GeneInHitList	#GeneInGOAndHitList	%InGO	STDV %InGO	GeneID	Hits	Log(q-value)
MyList	KEGG Pathway	24	ko00500	Starch and sucrose metabolism		-8.6	4.2	7.8	19148	139	788	24	3	0.61	814692|820558|820591|821975|823853|827419|827498|827959|828081|828603|831596|831769|832220|834883|834978|837152|837777|839196|839435|839660|840184|842479|842563|844194	AT2G01630|AT3G13560|ATBFRUCT1|BAM1|AT3G47000|CT-BMY|TPS5|BAM2|SUS3|AMY1|UGP2|SBE2.2|AT5G20950|ADG1|SUS2|TPS7|ATBETAFRUCT4|BGLU40|BGLU11|APL2|GBSS1|BGLU46|AT1G62660|TPS1	-5.1
MyList	KEGG Pathway	24	ath00500	Starch and sucrose metabolism		-8.6	4.2	7.8	19148	139	788	24	3	0.61	814692|820558|820591|821975|823853|827419|827498|827959|828081|828603|831596|831769|832220|834883|834978|837152|837777|839196|839435|839660|840184|842479|842563|844194	AT2G01630|AT3G13560|ATBFRUCT1|BAM1|AT3G47000|CT-BMY|TPS5|BAM2|SUS3|AMY1|UGP2|SBE2.2|AT5G20950|ADG1|SUS2|TPS7|ATBETAFRUCT4|BGLU40|BGLU11|APL2|GBSS1|BGLU46|AT1G62660|TPS1	-5.1
MyList	KEGG Pathway	24	ko00010	Glycolysis / Gluconeogenesis		-7.9	4.4	7.6	19148	117	788	21	2.7	0.57	814643|816672|818226|823955|824077|825334|828733|829444|831414|833655|834417|834832|837752|838199|838991|841020|841849|842284|844047|844291|844293	PDE345|FBA1|LOS2|ALDH2B4|AT3G49160|AT3G61610|PFK3|AT4G33070|PDC3|ACS|HOT5|PFK2|AT1G12000|GAPCP-2|ALDH2B7|ALDH3H1|ALDH7B4|E1 ALPHA|ADH1|GAPCP-1|PGK	-4.7
MyList	KEGG Pathway	24	ath00010	Glycolysis / Gluconeogenesis		-7.9	4.4	7.6	19148	117	788	21	2.7	0.57	814643|816672|818226|823955|824077|825334|828733|829444|831414|833655|834417|834832|837752|838199|838991|841020|841849|842284|844047|844291|844293	PDE345|FBA1|LOS2|ALDH2B4|AT3G49160|AT3G61610|PFK3|AT4G33070|PDC3|ACS|HOT5|PFK2|AT1G12000|GAPCP-2|ALDH2B7|ALDH3H1|ALDH7B4|E1 ALPHA|ADH1|GAPCP-1|PGK	-4.7
MyList	GO Biological Processes	19	GO:0009408	response to heat	19_GO:0050896 response to stimulus	-7.8	3	6.9	19148	265	788	33	4.2	0.71	817433|818562|819772|819814|820019|820438|820929|821382|821983|823531|827640|828531|828881|830818|830853|831398|831889|832055|834207|834417|834842|835341|835386|835699|835860|836163|836865|837304|838063|838122|838174|843771|844293	XBAT31|CYT1|ATCHR12|CHR11|S6K2|HSP70|EBP|HDA15|HSP60|J3|CMT2|cpHsc70-1|HSP21|MTHSC70-2|NRPB4|CLPB3|EIN2|AT5G19350|BIP2|HOT5|RBOHD|HSP90.1|RCF3|HSP81-3|TCH4|SIZ1|MYBR1|APX1|CPN10|ABCG40|Hsp70b|HSP101|PGK	-4.7
MyList	KEGG Pathway	24	ath01200	Carbon metabolism		-6.4	2.8	6	19148	262	788	30	3.8	0.68	814643|814657|816509|816672|818226|820664|824077|827145|828222|828733|829387|829568|831330|833635|833655|834417|834832|834876|835598|837848|838199|838652|841757|842284|842724|842905|843206|844291|844293|844755	PDE345|RPI2|NADP-ME1|FBA1|LOS2|GOX2|AT3G49160|OASA1|NAD-ME2|PFK3|SHM3|EDA9|FDH|PGLP1|ACS|HOT5|PFK2|ACAT2|AT5G55070|GAPA-2|GAPCP-2|CAT1|mMDH1|E1 ALPHA|AT1G64190|cICDH|PPC4|GAPCP-1|PGK|accD	-3.4
MyList	KEGG Pathway	24	ko01200	Carbon metabolism		-6.4	2.8	6	19148	262	788	30	3.8	0.68	814643|814657|816509|816672|818226|820664|824077|827145|828222|828733|829387|829568|831330|833635|833655|834417|834832|834876|835598|837848|838199|838652|841757|842284|842724|842905|843206|844291|844293|844755	PDE345|RPI2|NADP-ME1|FBA1|LOS2|GOX2|AT3G49160|OASA1|NAD-ME2|PFK3|SHM3|EDA9|FDH|PGLP1|ACS|HOT5|PFK2|ACAT2|AT5G55070|GAPA-2|GAPCP-2|CAT1|mMDH1|E1 ALPHA|AT1G64190|cICDH|PPC4|GAPCP-1|PGK|accD	-3.4
MyList	GO Biological Processes	19	GO:0009266	response to temperature stimulus	19_GO:0050896 response to stimulus	-5.8	2	5.3	19148	647	788	53	6.7	0.89	816394|816705|816787|817433|818069|818226|818562|819772|819814|820019|820438|820929|821382|821622|821983|822287|823150|823531|827419|827640|828064|828531|828881|829143|829623|829758|830818|830853|831398|831889|832055|833835|834207|834417|834842|835341|835386|835699|835860|836163|836865|837028|837304|837619|838063|838122|838174|841707|841757|843771|844047|844293|844421	PHYB|GRP7|SVP|XBAT31|AT2G35040|LOS2|CYT1|ATCHR12|CHR11|S6K2|HSP70|EBP|HDA15|FIE|HSP60|ICE1|ARP6|J3|CT-BMY|CMT2|ATPMEPCRB|cpHsc70-1|HSP21|VEL1|ADC2|CSDP1|MTHSC70-2|NRPB4|CLPB3|EIN2|AT5G19350|RAD23D|BIP2|HOT5|RBOHD|HSP90.1|RCF3|HSP81-3|TCH4|SIZ1|MYBR1|RCI3|APX1|SEX1|CPN10|ABCG40|Hsp70b|HTA9|mMDH1|HSP101|ADH1|PGK|CCR2	-2.9
MyList	KEGG Pathway	24	ath03010	Ribosome		-5.7	2.4	5.5	19148	356	788	35	4.4	0.73	815372|815406|816492|818234|818784|819095|819777|820076|820296|820560|821920|823891|827375|827451|827607|828004|828729|829770|830900|831405|831692|831853|831956|832832|832848|833518|833981|836042|837486|840211|841255|843397|844718|844736|844765	AT2G07696|AT2G07734|AT2G19730|RPL24A|AT2G41840|AT2G44860|AT3G06040|AT3G09200|AT3G11250|AT3G13580|AT3G23390|AT3G47370|AT4G16720|AT4G17390|RPL16B|AT4G00810|AT4G26230|AT4G36130|EMB3010|AT5G15520|AT5G03850|AT5G02610|AT5G18380|AT5G27700|AT5G27850|AT5G35530|AT5G39850|AT5G59240|AT1G09590|PGY2|EMB3105|AT1G70600|rpl2|rps18|rps4	-2.9
MyList	KEGG Pathway	24	ko03010	Ribosome		-5.7	2.4	5.5	19148	356	788	35	4.4	0.73	815372|815406|816492|818234|818784|819095|819777|820076|820296|820560|821920|823891|827375|827451|827607|828004|828729|829770|830900|831405|831692|831853|831956|832832|832848|833518|833981|836042|837486|840211|841255|843397|844718|844736|844765	AT2G07696|AT2G07734|AT2G19730|RPL24A|AT2G41840|AT2G44860|AT3G06040|AT3G09200|AT3G11250|AT3G13580|AT3G23390|AT3G47370|AT4G16720|AT4G17390|RPL16B|AT4G00810|AT4G26230|AT4G36130|EMB3010|AT5G15520|AT5G03850|AT5G02610|AT5G18380|AT5G27700|AT5G27850|AT5G35530|AT5G39850|AT5G59240|AT1G09590|PGY2|EMB3105|AT1G70600|rpl2|rps18|rps4	-2.9
MyList	KEGG Pathway	24	ko00195	Photosynthesis		-5.6	4.5	6.3	19148	76	788	14	1.8	0.47	815382|827996|841033|844733|844745|844748|844768|844770|844773|844779|844788|844794|844795|844802	AT2G07707|PETC|NPQ4|psbB|psbE|petA|psaA|psaB|psbC|petN|atpH|psbI|psbK|psbA	-2.9
MyList	KEGG Pathway	24	ath00195	Photosynthesis		-5.6	4.5	6.3	19148	76	788	14	1.8	0.47	815382|827996|841033|844733|844745|844748|844768|844770|844773|844779|844788|844794|844795|844802	AT2G07707|PETC|NPQ4|psbB|psbE|petA|psaA|psaB|psbC|petN|atpH|psbI|psbK|psbA	-2.9
MyList	GO Biological Processes	19	GO:0009698	phenylpropanoid metabolic process	19_GO:0008152 metabolic process	-5.5	3.4	5.8	19148	137	788	19	2.4	0.55	820473|820881|821678|821710|824238|825072|829556|829954|830018|830088|830416|831241|833520|835504|837304|841593|842479|843600|844421	AT3G12900|ABCG29|4CL2|UGT84A2|UGT72E1|TT12|CER9|ELI3-1|MYB4|CAD9|PRX52|TT4|TT2|OMT1|APX1|4CL1|BGLU46|CAD1|CCR2	-2.8
MyList	KEGG Pathway	24	ko00410	beta-Alanine metabolism		-5.4	6.1	6.7	19148	40	788	10	1.3	0.4	814732|821044|823955|829093|838991|838993|841020|841849|842580|843367	GAD4|GAD5|ALDH2B4|PAO5|ALDH2B7|SPDS1|ALDH3H1|ALDH7B4|CuAO1|SPDS2	-2.8
MyList	KEGG Pathway	24	ath00410	beta-Alanine metabolism		-5.4	6.1	6.7	19148	40	788	10	1.3	0.4	814732|821044|823955|829093|838991|838993|841020|841849|842580|843367	GAD4|GAD5|ALDH2B4|PAO5|ALDH2B7|SPDS1|ALDH3H1|ALDH7B4|CuAO1|SPDS2	-2.8
MyList	KEGG Pathway	24	ath00330	Arginine and proline metabolism		-5.1	5	6.1	19148	53	788	11	1.4	0.42	815913|818910|823955|829093|829623|830713|838991|838993|841020|841849|843367	PIP|AT-P4H-1|ALDH2B4|PAO5|ADC2|EMB1873|ALDH2B7|SPDS1|ALDH3H1|ALDH7B4|SPDS2	-2.5
MyList	KEGG Pathway	24	ko00330	Arginine and proline metabolism		-5.1	5	6.1	19148	53	788	11	1.4	0.42	815913|818910|823955|829093|829623|830713|838991|838993|841020|841849|843367	PIP|AT-P4H-1|ALDH2B4|PAO5|ADC2|EMB1873|ALDH2B7|SPDS1|ALDH3H1|ALDH7B4|SPDS2	-2.5
MyList	KEGG Pathway	24	ko00940	Phenylpropanoid biosynthesis		-5	3	5.4	19148	160	788	20	2.5	0.56	820473|821678|821710|823853|824238|829954|830088|830416|832220|834223|835504|835952|837028|839196|839435|841593|842479|843498|843600|844421	AT3G12900|4CL2|UGT84A2|AT3G47000|UGT72E1|ELI3-1|CAD9|PRX52|AT5G20950|PER64|OMT1|AT5G58390|RCI3|BGLU40|BGLU11|4CL1|BGLU46|AT1G71695|CAD1|CCR2	-2.5
MyList	KEGG Pathway	24	ath00940	Phenylpropanoid biosynthesis		-5	3	5.4	19148	160	788	20	2.5	0.56	820473|821678|821710|823853|824238|829954|830088|830416|832220|834223|835504|835952|837028|839196|839435|841593|842479|843498|843600|844421	AT3G12900|4CL2|UGT84A2|AT3G47000|UGT72E1|ELI3-1|CAD9|PRX52|AT5G20950|PER64|OMT1|AT5G58390|RCI3|BGLU40|BGLU11|4CL1|BGLU46|AT1G71695|CAD1|CCR2	-2.5
MyList	GO Biological Processes	19	GO:0009150	purine ribonucleotide metabolic process	19_GO:0008152 metabolic process	-4.8	2.9	5.2	19148	178	788	21	2.7	0.57	814643|816672|818069|818226|820619|824077|824592|824816|824930|826788|828733|829556|831882|833655|834832|835598|838199|842284|843982|844291|844293	PDE345|FBA1|AT2G35040|LOS2|RSH2|AT3G49160|AT3G54250|HIT3|ADSS|HMGS|PFK3|CER9|ADK2|ACS|PFK2|AT5G55070|GAPCP-2|E1 ALPHA|HMG1|GAPCP-1|PGK	-2.4
MyList	KEGG Pathway	24	ko01230	Biosynthesis of amino acids		-4.8	2.5	5	19148	251	788	26	3.3	0.64	814643|814657|816672|817022|818226|819152|821147|821977|824077|827145|828733|829106|829387|829568|833436|833613|834832|835427|835480|837509|838199|841849|842175|842905|844291|844293	PDE345|RPI2|FBA1|TAT3|LOS2|DHDPS2|MS2|AT3G23940|AT3G49160|OASA1|PFK3|MTO2|SHM3|EDA9|AT5G34930|AT5G36160|PFK2|GLT1|TAT7|ATP-PRT2|GAPCP-2|ALDH7B4|ATP-PRT1|cICDH|GAPCP-1|PGK	-2.4
MyList	KEGG Pathway	24	ath01230	Biosynthesis of amino acids		-4.8	2.5	5	19148	251	788	26	3.3	0.64	814643|814657|816672|817022|818226|819152|821147|821977|824077|827145|828733|829106|829387|829568|833436|833613|834832|835427|835480|837509|838199|841849|842175|842905|844291|844293	PDE345|RPI2|FBA1|TAT3|LOS2|DHDPS2|MS2|AT3G23940|AT3G49160|OASA1|PFK3|MTO2|SHM3|EDA9|AT5G34930|AT5G36160|PFK2|GLT1|TAT7|ATP-PRT2|GAPCP-2|ALDH7B4|ATP-PRT1|cICDH|GAPCP-1|PGK	-2.4
MyList	GO Biological Processes	19	GO:0009395	phospholipid catabolic process	19_GO:0008152 metabolic process	-4.7	7.7	6.5	19148	22	788	7	0.89	0.33	820816|821243|824021|834110|837234|841689|841961	PLDALPHA1|NPC4|NPC6|GDPD2|NPC1|PLDALPHA2|PLDEPSILON	-2.3
MyList	GO Biological Processes	19	GO:0009117	nucleotide metabolic process	19_GO:0008152 metabolic process	-4.7	2.5	4.9	19148	255	788	26	3.3	0.64	814643|816672|818069|818226|820619|820728|824077|824557|824592|824816|824930|826788|828733|829556|831882|833655|834832|835598|836063|838199|839420|839866|842284|843982|844291|844293	PDE345|FBA1|AT2G35040|LOS2|RSH2|DJ1A|AT3G49160|UPP|AT3G54250|HIT3|ADSS|HMGS|PFK3|CER9|ADK2|ACS|PFK2|AT5G55070|ZEU1|GAPCP-2|FKGP|AT1G29880|E1 ALPHA|HMG1|GAPCP-1|PGK	-2.3
MyList	GO Biological Processes	19	GO:0006833	water transport	19_GO:0051179 localization	-4.7	6.5	6.2	19148	30	788	8	1	0.36	816186|816394|819204|820870|825316|828439|829662|836187	PIP2;8|PHYB|PIP1B|DELTA-TIP|PIP1A|PIP1;5|PIP3|PIP2;4	-2.3
MyList	GO Biological Processes	19	GO:0042044	fluid transport	19_GO:0051179 localization	-4.7	6.5	6.2	19148	30	788	8	1	0.36	816186|816394|819204|820870|825316|828439|829662|836187	PIP2;8|PHYB|PIP1B|DELTA-TIP|PIP1A|PIP1;5|PIP3|PIP2;4	-2.3
MyList	GO Biological Processes	19	GO:0097305	response to alcohol	19_GO:0050896 response to stimulus	-4.7	1.9	4.6	19148	568	788	45	5.7	0.83	816290|817553|818226|819551|820295|820619|820816|821382|822287|822619|823991|824318|824728|827725|828603|829390|829541|829623|829935|830427|830556|831889|832703|835956|836163|836865|837048|837255|837627|838057|838122|838388|838600|838652|840083|841020|841395|841849|841944|842037|842563|842580|842710|844047|844055	ARAC1|AT2G30020|LOS2|AT3G03940|ATE2|RSH2|PLDALPHA1|HDA15|ICE1|AFP3|PIMT1|FER|eIF6A|ChiC|AMY1|LUG|OST1|ADC2|HAT22|PYL5|CIPK15|EIN2|MSS1|EXO70B1|SIZ1|MYBR1|CVP2|HAI2|TIF3H1|GAI|ABCG40|ATARCA|AT1G20110|CAT1|XLG3|ALDH3H1|ABF1|ALDH7B4|LOX1|AHG2|AT1G62660|CuAO1|RBOH F|ADH1|SKIP	-2.3
MyList	GO Biological Processes	19	GO:0009699	phenylpropanoid biosynthetic process	19_GO:0008152 metabolic process	-4.6	3.5	5.3	19148	105	788	15	1.9	0.49	820473|820881|825072|829556|829954|830018|830088|830416|831241|833520|835504|837304|842479|843600|844421	AT3G12900|ABCG29|TT12|CER9|ELI3-1|MYB4|CAD9|PRX52|TT4|TT2|OMT1|APX1|BGLU46|CAD1|CCR2	-2.2
MyList	GO Biological Processes	19	GO:0034250	positive regulation of cellular amide metabolic process	19_GO:0048518 positive regulation of biological process	-4.6	7.4	6.4	19148	23	788	7	0.89	0.33	820019|829556|830853|833981|837627|837955|843771	S6K2|CER9|NRPB4|AT5G39850|TIF3H1|ELF5A-1|HSP101	-2.2
MyList	GO Biological Processes	19	GO:0006163	purine nucleotide metabolic process	19_GO:0008152 metabolic process	-4.6	2.7	5	19148	186	788	21	2.7	0.57	814643|816672|818069|818226|820619|824077|824592|824816|824930|826788|828733|829556|831882|833655|834832|835598|838199|842284|843982|844291|844293	PDE345|FBA1|AT2G35040|LOS2|RSH2|AT3G49160|AT3G54250|HIT3|ADSS|HMGS|PFK3|CER9|ADK2|ACS|PFK2|AT5G55070|GAPCP-2|E1 ALPHA|HMG1|GAPCP-1|PGK	-2.2
MyList	GO Biological Processes	19	GO:0006090	pyruvate metabolic process	19_GO:0008152 metabolic process	-4.5	3.9	5.4	19148	82	788	13	1.6	0.45	814643|816509|816672|818226|824077|825386|828222|828733|834832|838199|842284|844291|844293	PDE345|NADP-ME1|FBA1|LOS2|AT3G49160|LCD|NAD-ME2|PFK3|PFK2|GAPCP-2|E1 ALPHA|GAPCP-1|PGK	-2.2
MyList	GO Biological Processes	19	GO:0006970	response to osmotic stress	19_GO:0050896 response to stimulus	-4.5	1.9	4.5	19148	578	788	45	5.7	0.83	816705|817183|818562|819204|819772|820019|820414|821170|821977|823150|823531|823950|823991|825452|827725|828520|828582|829376|829541|829623|829758|830984|831316|831889|832703|833520|834077|834842|835035|835386|836485|836865|837028|837113|838057|838138|841020|841849|841961|842037|842563|842710|843079|844047|844055	GRP7|RCY1|CYT1|PIP1B|ATCHR12|S6K2|ITN1|BPM4|AT3G23940|ARP6|J3|HA4|PIMT1|AtATG18a|ChiC|SHD|ECIP1|CESA1|OST1|ADC2|CSDP1|VAMP713|SK13|EIN2|MSS1|TT2|PHB3|RBOHD|GH9A1|RCF3|SNRK2.5|MYBR1|RCI3|STO|GAI|AVP1|ALDH3H1|ALDH7B4|PLDEPSILON|AHG2|AT1G62660|RBOH F|AT1G67580|ADH1|SKIP	-2.2
MyList	GO Biological Processes	19	GO:0009737	response to abscisic acid	19_GO:0050896 response to stimulus	-4.5	1.9	4.5	19148	561	788	44	5.6	0.82	816290|817553|818226|819551|820295|820619|820816|821382|822287|822619|823991|824318|824728|827725|828603|829541|829623|829935|830427|830556|831889|832703|835956|836163|836865|837048|837255|837627|838057|838122|838388|838600|838652|840083|841020|841395|841849|841944|842037|842563|842580|842710|844047|844055	ARAC1|AT2G30020|LOS2|AT3G03940|ATE2|RSH2|PLDALPHA1|HDA15|ICE1|AFP3|PIMT1|FER|eIF6A|ChiC|AMY1|OST1|ADC2|HAT22|PYL5|CIPK15|EIN2|MSS1|EXO70B1|SIZ1|MYBR1|CVP2|HAI2|TIF3H1|GAI|ABCG40|ATARCA|AT1G20110|CAT1|XLG3|ALDH3H1|ABF1|ALDH7B4|LOX1|AHG2|AT1G62660|CuAO1|RBOH F|ADH1|SKIP	-2.2
MyList	GO Biological Processes	19	GO:0009259	ribonucleotide metabolic process	19_GO:0008152 metabolic process	-4.5	2.6	4.8	19148	203	788	22	2.8	0.59	814643|816672|818069|818226|820619|824077|824557|824592|824816|824930|826788|828733|829556|831882|833655|834832|835598|838199|842284|843982|844291|844293	PDE345|FBA1|AT2G35040|LOS2|RSH2|AT3G49160|UPP|AT3G54250|HIT3|ADSS|HMGS|PFK3|CER9|ADK2|ACS|PFK2|AT5G55070|GAPCP-2|E1 ALPHA|HMG1|GAPCP-1|PGK	-2.2
MyList	KEGG Pathway	24	ko00071	Fatty acid degradation		-4.5	5.3	5.8	19148	41	788	9	1.1	0.38	823955|824347|827381|834417|834876|838991|841020|841849|844047	ALDH2B4|ACX4|ACX1|HOT5|ACAT2|ALDH2B7|ALDH3H1|ALDH7B4|ADH1	-2.2
MyList	KEGG Pathway	24	ath00071	Fatty acid degradation		-4.5	5.3	5.8	19148	41	788	9	1.1	0.38	823955|824347|827381|834417|834876|838991|841020|841849|844047	ALDH2B4|ACX4|ACX1|HOT5|ACAT2|ALDH2B7|ALDH3H1|ALDH7B4|ADH1	-2.2
MyList	GO Biological Processes	19	GO:0006753	nucleoside phosphate metabolic process	19_GO:0008152 metabolic process	-4.4	2.4	4.7	19148	265	788	26	3.3	0.64	814643|816672|818069|818226|820619|820728|824077|824557|824592|824816|824930|826788|828733|829556|831882|833655|834832|835598|836063|838199|839420|839866|842284|843982|844291|844293	PDE345|FBA1|AT2G35040|LOS2|RSH2|DJ1A|AT3G49160|UPP|AT3G54250|HIT3|ADSS|HMGS|PFK3|CER9|ADK2|ACS|PFK2|AT5G55070|ZEU1|GAPCP-2|FKGP|AT1G29880|E1 ALPHA|HMG1|GAPCP-1|PGK	-2.2
MyList	GO Biological Processes	19	GO:0055086	nucleobase-containing small molecule metabolic process	19_GO:0008152 metabolic process	-4.4	2.2	4.6	19148	361	788	32	4.1	0.7	814643|816672|818069|818226|818562|820619|820728|821233|824077|824280|824557|824592|824816|824930|826788|828733|829556|831596|831882|833655|834819|834832|835598|836063|838199|839420|839866|842284|842603|843982|844291|844293	PDE345|FBA1|AT2G35040|LOS2|CYT1|RSH2|DJ1A|RGP1|AT3G49160|MUR1|UPP|AT3G54250|HIT3|ADSS|HMGS|PFK3|CER9|UGP2|ADK2|ACS|TRM10|PFK2|AT5G55070|ZEU1|GAPCP-2|FKGP|AT1G29880|E1 ALPHA|NRS/ER|HMG1|GAPCP-1|PGK	-2.2
MyList	KEGG Pathway	24	ath00620	Pyruvate metabolism		-4.4	3.7	5.2	19148	85	788	13	1.6	0.45	816509|823955|824077|828222|833655|834876|838991|841020|841757|841849|842284|843206|844755	NADP-ME1|ALDH2B4|AT3G49160|NAD-ME2|ACS|ACAT2|ALDH2B7|ALDH3H1|mMDH1|ALDH7B4|E1 ALPHA|PPC4|accD	-2.2
MyList	KEGG Pathway	24	ko00620	Pyruvate metabolism		-4.4	3.7	5.2	19148	85	788	13	1.6	0.45	816509|823955|824077|828222|833655|834876|838991|841020|841757|841849|842284|843206|844755	NADP-ME1|ALDH2B4|AT3G49160|NAD-ME2|ACS|ACAT2|ALDH2B7|ALDH3H1|mMDH1|ALDH7B4|E1 ALPHA|PPC4|accD	-2.2
MyList	KEGG Pathway	24	M00095	C5 isoprenoid biosynthesis, mevalonate pathway		-4.4	11	6.9	19148	11	788	5	0.63	0.28	824592|826788|831505|834876|843982	AT3G54250|HMGS|IPP1|ACAT2|HMG1	-2.2
MyList	KEGG Pathway	24	ath_M00095	C5 isoprenoid biosynthesis, mevalonate pathway		-4.4	11	6.9	19148	11	788	5	0.63	0.28	824592|826788|831505|834876|843982	AT3G54250|HMGS|IPP1|ACAT2|HMG1	-2.2
MyList	GO Biological Processes	19	GO:0019637	organophosphate metabolic process	19_GO:0008152 metabolic process	-4.3	1.9	4.4	19148	570	788	44	5.6	0.82	814643|814657|816672|818069|818226|820619|820728|820816|821243|824021|824077|824557|824592|824816|824930|825052|826788|828733|829460|829556|829834|831505|831882|833655|834110|834832|835598|836063|837048|837234|837752|838199|839420|839866|841689|841961|842284|842615|842724|843694|843982|844205|844291|844293	PDE345|RPI2|FBA1|AT2G35040|LOS2|RSH2|DJ1A|PLDALPHA1|NPC4|NPC6|AT3G49160|UPP|AT3G54250|HIT3|ADSS|AT3G58830|HMGS|PFK3|FAB1A|CER9|GGPS1|IPP1|ADK2|ACS|GDPD2|PFK2|AT5G55070|ZEU1|CVP2|NPC1|AT1G12000|GAPCP-2|FKGP|AT1G29880|PLDALPHA2|PLDEPSILON|E1 ALPHA|AT1G63110|AT1G64190|AT1G73600|HMG1|At1g78690p|GAPCP-1|PGK	-2.1
MyList	GO Biological Processes	19	GO:0071396	cellular response to lipid	19_GO:0050896 response to stimulus	-4.3	2	4.4	19148	483	788	39	4.9	0.77	814828|816290|816394|817553|818973|819551|820327|820816|820831|821382|822287|824318|824728|825648|828182|829392|829541|829935|830427|830556|831889|835386|835526|835956|836163|836806|836865|837255|837362|837777|838057|838122|838144|838388|838600|841395|842563|842580|842710	RNS1|ARAC1|PHYB|AT2G30020|SSI2|AT3G03940|SPY|PLDALPHA1|WSIP2|HDA15|ICE1|FER|eIF6A|CUL1|GA1|TIFY8|OST1|HAT22|PYL5|CIPK15|EIN2|RCF3|THE1|EXO70B1|SIZ1|IDD1|MYBR1|HAI2|BSL2|ATBETAFRUCT4|GAI|ABCG40|TPL|ATARCA|AT1G20110|ABF1|AT1G62660|CuAO1|RBOH F	-2.1
MyList	KEGG Pathway	24	ko00051	Fructose and mannose metabolism		-4.3	4.2	5.3	19148	64	788	11	1.4	0.42	814643|816596|816672|818562|824280|828733|831699|834832|836778|837752|839420	PDE345|MAN2|FBA1|CYT1|MUR1|PFK3|MAN6|PFK2|MAN7|AT1G12000|FKGP	-2.1
MyList	KEGG Pathway	24	ath00051	Fructose and mannose metabolism		-4.3	4.2	5.3	19148	64	788	11	1.4	0.42	814643|816596|816672|818562|824280|828733|831699|834832|836778|837752|839420	PDE345|MAN2|FBA1|CYT1|MUR1|PFK3|MAN6|PFK2|MAN7|AT1G12000|FKGP	-2.1
MyList	GO Biological Processes	19	GO:0072521	purine-containing compound metabolic process	19_GO:0008152 metabolic process	-4.2	2.5	4.7	19148	210	788	22	2.8	0.59	814643|816672|818069|818226|820619|824077|824592|824816|824930|826788|828733|829556|831882|833655|834819|834832|835598|838199|842284|843982|844291|844293	PDE345|FBA1|AT2G35040|LOS2|RSH2|AT3G49160|AT3G54250|HIT3|ADSS|HMGS|PFK3|CER9|ADK2|ACS|TRM10|PFK2|AT5G55070|GAPCP-2|E1 ALPHA|HMG1|GAPCP-1|PGK	-2.1
MyList	KEGG Pathway	24	ath00340	Histidine metabolism		-4.2	8.1	6.2	19148	18	788	6	0.76	0.31	823955|837509|838991|841020|841849|842175	ALDH2B4|ATP-PRT2|ALDH2B7|ALDH3H1|ALDH7B4|ATP-PRT1	-2.1
MyList	KEGG Pathway	24	ko00340	Histidine metabolism		-4.2	8.1	6.2	19148	18	788	6	0.76	0.31	823955|837509|838991|841020|841849|842175	ALDH2B4|ATP-PRT2|ALDH2B7|ALDH3H1|ALDH7B4|ATP-PRT1	-2.1
MyList	GO Biological Processes	19	GO:0043632	modification-dependent macromolecule catabolic process	19_GO:0008152 metabolic process	-4.2	1.9	4.4	19148	521	788	41	5.2	0.79	816045|816533|817076|817833|820295|821419|822364|824340|825648|825736|825847|825880|826171|829213|829457|829462|829463|829556|831492|831870|831899|831911|831983|832184|833835|834207|834572|835062|835727|836048|837863|838143|838604|839226|839310|839521|842036|842845|843303|843880|843900	MBR1|RPT2b|AT2G25370|AT2G32730|ATE2|AT3G18860|PBB1|ETO1|CUL1|PUX4|UBQ11|UBQ10|VFB3|UBP24|SLOMO|CDC20.2|CDC20.1|CER9|UCH1|AtCDC48C|UBQ3|AT5G01980|AT5G18650|UBQ4|RAD23D|BIP2|AT5G45360|AFB5|CSN6A|UBC7|PBE1|AT1G15740|SK4|CUL3|AT1G01930|RRP4|UPL1|UBQ13|CUL3B|UBC16|XRN3	-2.1
MyList	GO Biological Processes	19	GO:1901701	cellular response to oxygen-containing compound	19_GO:0050896 response to stimulus	-4.2	1.8	4.3	19148	682	788	50	6.3	0.87	814828|816290|816394|817553|818973|819551|820263|820327|820816|820831|821170|821382|821613|822287|824318|824340|824728|825648|825650|828182|828613|829392|829541|829698|829935|830427|830556|831889|835386|835526|835956|836163|836806|836865|837255|837362|837777|838057|838122|838144|838388|838416|838600|839925|841395|842563|842580|842710|844047|844194	RNS1|ARAC1|PHYB|AT2G30020|SSI2|AT3G03940|MSD1|SPY|PLDALPHA1|WSIP2|BPM4|HDA15|OCT4|ICE1|FER|ETO1|eIF6A|CUL1|GSL05|GA1|FSD1|TIFY8|OST1|NTRB|HAT22|PYL5|CIPK15|EIN2|RCF3|THE1|EXO70B1|SIZ1|IDD1|MYBR1|HAI2|BSL2|ATBETAFRUCT4|GAI|ABCG40|TPL|ATARCA|MKK7|AT1G20110|CPSF30|ABF1|AT1G62660|CuAO1|RBOH F|ADH1|TPS1	-2.1
MyList	GO Biological Processes	19	GO:0005982	starch metabolic process	19_GO:0008152 metabolic process	-4.2	3.8	5.1	19148	76	788	12	1.5	0.44	821975|827419|828081|831769|834883|834978|837619|837716|838138|839579|839660|840184	BAM1|CT-BMY|SUS3|SBE2.2|ADG1|SUS2|SEX1|SS3|AVP1|PPa1|APL2|GBSS1	-2.1
MyList	KEGG Pathway	24	ko04141	Protein processing in endoplasmic reticulum		-4.2	2.5	4.6	19148	211	788	22	2.8	0.59	819968|820438|821419|823531|825430|825648|825736|827367|828520|828531|828881|829556|830818|831870|833835|834207|835114|835341|835699|836048|838174|838604	Hsp89.1|HSP70|AT3G18860|J3|AT3G62560|CUL1|PUX4|AT4G16660|SHD|cpHsc70-1|HSP21|CER9|MTHSC70-2|AtCDC48C|RAD23D|BIP2|AT5G50460|HSP90.1|HSP81-3|UBC7|Hsp70b|SK4	-2.1
MyList	KEGG Pathway	24	ath04141	Protein processing in endoplasmic reticulum		-4.2	2.5	4.6	19148	211	788	22	2.8	0.59	819968|820438|821419|823531|825430|825648|825736|827367|828520|828531|828881|829556|830818|831870|833835|834207|835114|835341|835699|836048|838174|838604	Hsp89.1|HSP70|AT3G18860|J3|AT3G62560|CUL1|PUX4|AT4G16660|SHD|cpHsc70-1|HSP21|CER9|MTHSC70-2|AtCDC48C|RAD23D|BIP2|AT5G50460|HSP90.1|HSP81-3|UBC7|Hsp70b|SK4	-2.1
MyList	GO Biological Processes	19	GO:0006084	acetyl-CoA metabolic process	19_GO:0008152 metabolic process	-4.2	6.5	5.9	19148	26	788	7	0.89	0.33	824592|826788|829556|833655|835598|842284|843982	AT3G54250|HMGS|CER9|ACS|AT5G55070|E1 ALPHA|HMG1	-2.1
MyList	GO Biological Processes	19	GO:0032787	monocarboxylic acid metabolic process	19_GO:0008152 metabolic process	-4.2	1.9	4.4	19148	489	788	39	4.9	0.77	814643|815152|815160|816394|816509|816672|816756|818226|818973|820462|820728|820816|822287|824077|824347|825386|827381|828222|828733|829541|829954|833520|833655|834077|834832|834876|836163|838199|838639|841876|841944|842284|842724|842836|842926|843077|844002|844291|844293	PDE345|MOD1|OPR3|PHYB|NADP-ME1|FBA1|AT2G22230|LOS2|SSI2|SDRB|DJ1A|PLDALPHA1|ICE1|AT3G49160|ACX4|LCD|ACX1|NAD-ME2|PFK3|OST1|ELI3-1|TT2|ACS|PHB3|PFK2|ACAT2|SIZ1|GAPCP-2|OPCL1|ABCD2|LOX1|E1 ALPHA|AT1G64190|mtACP2|AAE11|LOX6|OPR2|GAPCP-1|PGK	-2.1
MyList	GO Biological Processes	19	GO:0044042	glucan metabolic process	19_GO:0008152 metabolic process	-4.2	2.5	4.6	19148	227	788	23	2.9	0.6	818562|821975|823853|825650|827419|828081|829376|831140|831596|831608|831769|832220|834883|834978|835035|835860|837059|837619|837716|838138|839579|839660|840184	CYT1|BAM1|AT3G47000|GSL05|CT-BMY|SUS3|CESA1|GSL12|UGP2|IRX3|SBE2.2|AT5G20950|ADG1|SUS2|GH9A1|TCH4|CALS1|SEX1|SS3|AVP1|PPa1|APL2|GBSS1	-2.1
MyList	GO Biological Processes	19	GO:0019693	ribose phosphate metabolic process	19_GO:0008152 metabolic process	-4.2	2.5	4.6	19148	212	788	22	2.8	0.59	814643|816672|818069|818226|820619|824077|824557|824592|824816|824930|826788|828733|829556|831882|833655|834832|835598|838199|842284|843982|844291|844293	PDE345|FBA1|AT2G35040|LOS2|RSH2|AT3G49160|UPP|AT3G54250|HIT3|ADSS|HMGS|PFK3|CER9|ADK2|ACS|PFK2|AT5G55070|GAPCP-2|E1 ALPHA|HMG1|GAPCP-1|PGK	-2.1
MyList	GO Biological Processes	19	GO:0009651	response to salt stress	19_GO:0050896 response to stimulus	-4.1	1.9	4.3	19148	492	788	39	4.9	0.77	816705|817183|818562|819204|819772|820019|820414|821170|821977|823531|823950|823991|825452|827725|828520|828582|829376|829541|829623|829758|830984|831316|831889|832703|834077|835035|836485|836865|837028|837113|838057|838138|841020|841849|842037|842563|843079|844047|844055	GRP7|RCY1|CYT1|PIP1B|ATCHR12|S6K2|ITN1|BPM4|AT3G23940|J3|HA4|PIMT1|AtATG18a|ChiC|SHD|ECIP1|CESA1|OST1|ADC2|CSDP1|VAMP713|SK13|EIN2|MSS1|PHB3|GH9A1|SNRK2.5|MYBR1|RCI3|STO|GAI|AVP1|ALDH3H1|ALDH7B4|AHG2|AT1G62660|AT1G67580|ADH1|SKIP	-2.1
MyList	GO Biological Processes	19	GO:0016052	carbohydrate catabolic process	19_GO:0008152 metabolic process	-4.1	2.4	4.5	19148	231	788	23	2.9	0.6	814643|816672|818226|821975|822063|822361|823853|824077|824919|827005|827419|828064|828580|828733|834832|834948|837619|838078|838199|839452|842724|844291|844293	PDE345|FBA1|LOS2|BAM1|AT3G24670|AT3G27400|AT3G47000|AT3G49160|SIP2|AT4G13710|CT-BMY|ATPMEPCRB|AT4G24780|PFK3|PFK2|AT5G48900|SEX1|AT1G02810|GAPCP-2|AT1G04680|AT1G64190|GAPCP-1|PGK	-2
MyList	KEGG Pathway	24	ko00710	Carbon fixation in photosynthetic organisms		-4	3.9	5	19148	69	788	11	1.4	0.42	814643|814657|816509|816672|828222|837848|838199|841757|843206|844291|844293	PDE345|RPI2|NADP-ME1|FBA1|NAD-ME2|GAPA-2|GAPCP-2|mMDH1|PPC4|GAPCP-1|PGK	-2
MyList	KEGG Pathway	24	ath00710	Carbon fixation in photosynthetic organisms		-4	3.9	5	19148	69	788	11	1.4	0.42	814643|814657|816509|816672|828222|837848|838199|841757|843206|844291|844293	PDE345|RPI2|NADP-ME1|FBA1|NAD-ME2|GAPA-2|GAPCP-2|mMDH1|PPC4|GAPCP-1|PGK	-2
MyList	GO Biological Processes	19	GO:0006073	cellular glucan metabolic process	19_GO:0008152 metabolic process	-3.9	2.4	4.4	19148	221	788	22	2.8	0.59	818562|821975|825650|827419|828081|829376|831140|831596|831608|831769|832220|834883|834978|835035|835860|837059|837619|837716|838138|839579|839660|840184	CYT1|BAM1|GSL05|CT-BMY|SUS3|CESA1|GSL12|UGP2|IRX3|SBE2.2|AT5G20950|ADG1|SUS2|GH9A1|TCH4|CALS1|SEX1|SS3|AVP1|PPa1|APL2|GBSS1	-1.9
MyList	GO Biological Processes	19	GO:0051301	cell division	19_GO:0009987 cellular process	-3.9	2.2	4.3	19148	285	788	26	3.3	0.64	814649|817158|818131|819355|820555|823150|823396|824340|827124|829376|829618|829698|830445|830841|831538|831608|831889|833791|834077|834975|835234|836163|838057|841110|841961|844194	AT2G01210|IQD6|MOR1|DIM1A|MAPKKK7|ARP6|TES|ETO1|ARD1|CESA1|AT4G34660|NTRB|GCP2|ACT7|TOZ|IRX3|EIN2|ASF1B|PHB3|MET1|PLE|SIZ1|GAI|HSFB4|PLDEPSILON|TPS1	-1.9
MyList	GO Biological Processes	19	GO:0006457	protein folding	19_GO:0009987 cellular process	-3.9	2.5	4.4	19148	192	788	20	2.5	0.56	819968|820040|820379|820438|821983|823531|825515|828520|828531|828965|829639|830818|831398|834207|835341|835416|835699|838063|838174|839066	Hsp89.1|AT3G08910|AT3G12050|HSP70|HSP60|J3|AT3G63400|SHD|cpHsc70-1|AT4G28480|ROC5|MTHSC70-2|CLPB3|BIP2|HSP90.1|CLPX|HSP81-3|CPN10|Hsp70b|AT1G24510	-1.9
MyList	KEGG Pathway	24	ko00310	Lysine degradation		-3.9	5.9	5.4	19148	29	788	7	0.89	0.33	817892|823955|834876|835598|838991|841020|841849	SUVH2|ALDH2B4|ACAT2|AT5G55070|ALDH2B7|ALDH3H1|ALDH7B4	-1.9
MyList	KEGG Pathway	24	ath00310	Lysine degradation		-3.9	5.9	5.4	19148	29	788	7	0.89	0.33	817892|823955|834876|835598|838991|841020|841849	SUVH2|ALDH2B4|ACAT2|AT5G55070|ALDH2B7|ALDH3H1|ALDH7B4	-1.9
MyList	GO Biological Processes	19	GO:0045727	positive regulation of translation	19_GO:0048518 positive regulation of biological process	-3.8	6.9	5.6	19148	21	788	6	0.76	0.31	820019|830853|833981|837627|837955|843771	S6K2|NRPB4|AT5G39850|TIF3H1|ELF5A-1|HSP101	-1.9
MyList	GO Biological Processes	19	GO:0019941	modification-dependent protein catabolic process	19_GO:0008152 metabolic process	-3.8	1.9	4.1	19148	510	788	39	4.9	0.77	816045|816533|817076|817833|820295|821419|822364|824340|825648|825736|825847|825880|826171|829213|829457|829462|829463|829556|831492|831870|831899|831911|831983|832184|833835|834207|834572|835062|835727|836048|837863|838143|838604|839226|839310|842036|842845|843303|843880	MBR1|RPT2b|AT2G25370|AT2G32730|ATE2|AT3G18860|PBB1|ETO1|CUL1|PUX4|UBQ11|UBQ10|VFB3|UBP24|SLOMO|CDC20.2|CDC20.1|CER9|UCH1|AtCDC48C|UBQ3|AT5G01980|AT5G18650|UBQ4|RAD23D|BIP2|AT5G45360|AFB5|CSN6A|UBC7|PBE1|AT1G15740|SK4|CUL3|AT1G01930|UPL1|UBQ13|CUL3B|UBC16	-1.8
MyList	GO Biological Processes	19	GO:0010072	primary shoot apical meristem specification	19_GO:0022414 reproductive process	-3.8	8.7	6	19148	14	788	5	0.63	0.28	820831|820936|831201|832761|838144	WSIP2|TPR2|DCP2|TPR3|TPL	-1.8
MyList	GO Biological Processes	19	GO:0019287	isopentenyl diphosphate biosynthetic process, mevalonate pathway	19_GO:0008152 metabolic process	-3.8	12	6.5	19148	8	788	4	0.51	0.25	824592|826788|829556|843982	AT3G54250|HMGS|CER9|HMG1	-1.8
MyList	GO Biological Processes	19	GO:0006511	ubiquitin-dependent protein catabolic process	19_GO:0008152 metabolic process	-3.7	1.8	4	19148	500	788	38	4.8	0.76	816045|816533|817076|817833|820295|821419|822364|824340|825648|825736|825847|826171|829213|829457|829462|829463|829556|831492|831870|831899|831911|831983|832184|833835|834207|834572|835062|835727|836048|837863|838143|838604|839226|839310|842036|842845|843303|843880	MBR1|RPT2b|AT2G25370|AT2G32730|ATE2|AT3G18860|PBB1|ETO1|CUL1|PUX4|UBQ11|VFB3|UBP24|SLOMO|CDC20.2|CDC20.1|CER9|UCH1|AtCDC48C|UBQ3|AT5G01980|AT5G18650|UBQ4|RAD23D|BIP2|AT5G45360|AFB5|CSN6A|UBC7|PBE1|AT1G15740|SK4|CUL3|AT1G01930|UPL1|UBQ13|CUL3B|UBC16	-1.7
MyList	GO Biological Processes	19	GO:0009311	oligosaccharide metabolic process	19_GO:0008152 metabolic process	-3.6	3.4	4.6	19148	87	788	12	1.5	0.44	824919|827419|827498|828081|829541|834978|837152|837777|838138|839579|842563|844194	SIP2|CT-BMY|TPS5|SUS3|OST1|SUS2|TPS7|ATBETAFRUCT4|AVP1|PPa1|AT1G62660|TPS1	-1.7
MyList	GO Biological Processes	19	GO:0005984	disaccharide metabolic process	19_GO:0008152 metabolic process	-3.6	3.6	4.6	19148	75	788	11	1.4	0.42	827419|827498|828081|829541|834978|837152|837777|838138|839579|842563|844194	CT-BMY|TPS5|SUS3|OST1|SUS2|TPS7|ATBETAFRUCT4|AVP1|PPa1|AT1G62660|TPS1	-1.7
MyList	GO Biological Processes	19	GO:0005976	polysaccharide metabolic process	19_GO:0008152 metabolic process	-3.6	1.9	4	19148	450	788	35	4.4	0.73	816596|818447|818562|821975|822063|822361|823853|825650|827005|827419|828020|828064|828081|828580|829376|829390|831140|831596|831608|831769|832220|834883|834948|834978|835035|835860|837059|837619|837716|838078|838138|839452|839579|839660|840184	MAN2|GAUT7|CYT1|BAM1|AT3G24670|AT3G27400|AT3G47000|GSL05|AT4G13710|CT-BMY|QUA3|ATPMEPCRB|SUS3|AT4G24780|CESA1|LUG|GSL12|UGP2|IRX3|SBE2.2|AT5G20950|ADG1|AT5G48900|SUS2|GH9A1|TCH4|CALS1|SEX1|SS3|AT1G02810|AVP1|AT1G04680|PPa1|APL2|GBSS1	-1.7
MyList	GO Biological Processes	19	GO:0071370	cellular response to gibberellin stimulus	19_GO:0050896 response to stimulus	-3.5	3.7	4.6	19148	65	788	10	1.3	0.4	819551|820327|820831|828182|836806|837255|837777|838057|838388|842563	AT3G03940|SPY|WSIP2|GA1|IDD1|HAI2|ATBETAFRUCT4|GAI|ATARCA|AT1G62660	-1.6
MyList	KEGG Pathway	24	ath_M00039	Monolignol biosynthesis, phenylalanine/tyrosine => monolignol		-3.5	5.2	4.9	19148	33	788	7	0.89	0.33	821678|829954|830088|835504|841593|843600|844421	4CL2|ELI3-1|CAD9|OMT1|4CL1|CAD1|CCR2	-1.6
MyList	GO Biological Processes	19	GO:0009695	jasmonic acid biosynthetic process	19_GO:0008152 metabolic process	-3.5	5.2	4.9	19148	33	788	7	0.89	0.33	815160|818973|827381|838639|841944|843077|844002	OPR3|SSI2|ACX1|OPCL1|LOX1|LOX6|OPR2	-1.6
MyList	KEGG Pathway	24	M00039	Monolignol biosynthesis, phenylalanine/tyrosine => monolignol		-3.5	5.2	4.9	19148	33	788	7	0.89	0.33	821678|829954|830088|835504|841593|843600|844421	4CL2|ELI3-1|CAD9|OMT1|4CL1|CAD1|CCR2	-1.6
MyList	GO Biological Processes	19	GO:0009135	purine nucleoside diphosphate metabolic process	19_GO:0008152 metabolic process	-3.5	4	4.6	19148	54	788	9	1.1	0.38	814643|816672|818226|824077|828733|834832|838199|844291|844293	PDE345|FBA1|LOS2|AT3G49160|PFK3|PFK2|GAPCP-2|GAPCP-1|PGK	-1.6
MyList	GO Biological Processes	19	GO:0006096	glycolytic process	19_GO:0008152 metabolic process	-3.5	4	4.6	19148	54	788	9	1.1	0.38	814643|816672|818226|824077|828733|834832|838199|844291|844293	PDE345|FBA1|LOS2|AT3G49160|PFK3|PFK2|GAPCP-2|GAPCP-1|PGK	-1.6
MyList	GO Biological Processes	19	GO:0009179	purine ribonucleoside diphosphate metabolic process	19_GO:0008152 metabolic process	-3.5	4	4.6	19148	54	788	9	1.1	0.38	814643|816672|818226|824077|828733|834832|838199|844291|844293	PDE345|FBA1|LOS2|AT3G49160|PFK3|PFK2|GAPCP-2|GAPCP-1|PGK	-1.6
MyList	GO Biological Processes	19	GO:0046031	ADP metabolic process	19_GO:0008152 metabolic process	-3.5	4	4.6	19148	54	788	9	1.1	0.38	814643|816672|818226|824077|828733|834832|838199|844291|844293	PDE345|FBA1|LOS2|AT3G49160|PFK3|PFK2|GAPCP-2|GAPCP-1|PGK	-1.6
MyList	GO Biological Processes	19	GO:0006757	ATP generation from ADP	19_GO:0008152 metabolic process	-3.5	4	4.6	19148	54	788	9	1.1	0.38	814643|816672|818226|824077|828733|834832|838199|844291|844293	PDE345|FBA1|LOS2|AT3G49160|PFK3|PFK2|GAPCP-2|GAPCP-1|PGK	-1.6
MyList	KEGG Pathway	24	ath00052	Galactose metabolism		-3.4	4	4.6	19148	55	788	9	1.1	0.38	820591|824919|828733|831596|834832|837777|842023|842342|842563	ATBFRUCT1|SIP2|PFK3|UGP2|PFK2|ATBETAFRUCT4|SIP1|GolS4|AT1G62660	-1.6
MyList	KEGG Pathway	24	ko00052	Galactose metabolism		-3.4	4	4.6	19148	55	788	9	1.1	0.38	820591|824919|828733|831596|834832|837777|842023|842342|842563	ATBFRUCT1|SIP2|PFK3|UGP2|PFK2|ATBETAFRUCT4|SIP1|GolS4|AT1G62660	-1.6
MyList	GO Biological Processes	19	GO:0061640	cytoskeleton-dependent cytokinesis	19_GO:0009987 cellular process	-3.4	4	4.6	19148	55	788	9	1.1	0.38	814649|818131|823396|829376|829618|830445|831608|834975|838057	AT2G01210|MOR1|TES|CESA1|AT4G34660|GCP2|IRX3|MET1|GAI	-1.6
MyList	GO Biological Processes	19	GO:0009753	response to jasmonic acid	19_GO:0050896 response to stimulus	-3.4	2.3	4	19148	208	788	20	2.5	0.56	814828|816394|817022|818562|818973|820929|825648|827725|829392|829623|831241|831889|835386|836163|836865|838057|838122|838144|838639|841944	RNS1|PHYB|TAT3|CYT1|SSI2|EBP|CUL1|ChiC|TIFY8|ADC2|TT4|EIN2|RCF3|SIZ1|MYBR1|GAI|ABCG40|TPL|OPCL1|LOX1	-1.6
MyList	KEGG Pathway	24	M00165	Reductive pentose phosphate cycle (Calvin cycle)		-3.4	5	4.8	19148	34	788	7	0.89	0.33	814643|814657|816672|837848|838199|844291|844293	PDE345|RPI2|FBA1|GAPA-2|GAPCP-2|GAPCP-1|PGK	-1.6
MyList	KEGG Pathway	24	ath_M00165	Reductive pentose phosphate cycle (Calvin cycle)		-3.4	5	4.8	19148	34	788	7	0.89	0.33	814643|814657|816672|837848|838199|844291|844293	PDE345|RPI2|FBA1|GAPA-2|GAPCP-2|GAPCP-1|PGK	-1.6
MyList	GO Biological Processes	19	GO:0051603	proteolysis involved in cellular protein catabolic process	19_GO:0008152 metabolic process	-3.4	1.7	3.7	19148	572	788	41	5.2	0.79	816045|816533|817076|817833|820295|821419|822364|824340|825648|825736|825847|825880|826171|829213|829457|829462|829463|829556|831492|831870|831899|831911|831983|832184|832378|833835|834207|834572|835062|835727|836048|837863|838143|838604|839226|839310|841122|842036|842845|843303|843880	MBR1|RPT2b|AT2G25370|AT2G32730|ATE2|AT3G18860|PBB1|ETO1|CUL1|PUX4|UBQ11|UBQ10|VFB3|UBP24|SLOMO|CDC20.2|CDC20.1|CER9|UCH1|AtCDC48C|UBQ3|AT5G01980|AT5G18650|UBQ4|NCLPP7|RAD23D|BIP2|AT5G45360|AFB5|CSN6A|UBC7|PBE1|AT1G15740|SK4|CUL3|AT1G01930|RD21A|UPL1|UBQ13|CUL3B|UBC16	-1.6
MyList	GO Biological Processes	19	GO:0010035	response to inorganic substance	19_GO:0050896 response to stimulus	-3.4	1.6	3.7	19148	779	788	52	6.6	0.88	815160|816705|817636|818562|819204|819772|820076|820118|820263|820473|821170|821613|821975|824349|825316|825452|827145|828081|828439|828520|828613|828764|829390|829541|829556|829698|829758|829935|830843|831223|832693|832703|834077|835699|835956|836163|836618|836865|837028|837296|838122|838138|838652|840139|841020|841122|841849|842284|842315|842563|842905|844047	OPR3|GRP7|GSTF9|CYT1|PIP1B|ATCHR12|AT3G09200|SOX|MSD1|AT3G12900|BPM4|OCT4|BAM1|CAX3|PIP1A|AtATG18a|OASA1|SUS3|PIP1;5|SHD|FSD1|CBL3|LUG|OST1|CER9|NTRB|CSDP1|HAT22|AT5G09830|AT5G13780|CLC-D|MSS1|PHB3|HSP81-3|EXO70B1|SIZ1|ATH13|MYBR1|RCI3|ECA1|ABCG40|AVP1|CAT1|NRT1.5|ALDH3H1|RD21A|ALDH7B4|E1 ALPHA|AT1G60200|AT1G62660|cICDH|ADH1	-1.6
MyList	KEGG Pathway	24	ath00480	Glutathione metabolism		-3.4	3.1	4.3	19148	93	788	12	1.5	0.44	817636|826765|837304|837575|838289|838993|842681|842724|842905|843367|844169|844172	GSTF9|GPX6|APX1|GSTU18|GSTU25|SPDS1|AT1G63770|AT1G64190|cICDH|SPDS2|GSTU22|GSTU21	-1.6
MyList	KEGG Pathway	24	ko00480	Glutathione metabolism		-3.4	3.1	4.3	19148	93	788	12	1.5	0.44	817636|826765|837304|837575|838289|838993|842681|842724|842905|843367|844169|844172	GSTF9|GPX6|APX1|GSTU18|GSTU25|SPDS1|AT1G63770|AT1G64190|cICDH|SPDS2|GSTU22|GSTU21	-1.6
MyList	GO Biological Processes	19	GO:0009809	lignin biosynthetic process	19_GO:0008152 metabolic process	-3.4	3.9	4.5	19148	56	788	9	1.1	0.38	820881|829954|830088|830416|835504|837304|842479|843600|844421	ABCG29|ELI3-1|CAD9|PRX52|OMT1|APX1|BGLU46|CAD1|CCR2	-1.6
MyList	KEGG Pathway	24	M00001	Glycolysis (Embden-Meyerhof pathway), glucose => pyruvate		-3.4	3.9	4.5	19148	56	788	9	1.1	0.38	814643|816672|818226|824077|828733|834832|838199|844291|844293	PDE345|FBA1|LOS2|AT3G49160|PFK3|PFK2|GAPCP-2|GAPCP-1|PGK	-1.6
MyList	KEGG Pathway	24	ath_M00001	Glycolysis (Embden-Meyerhof pathway), glucose => pyruvate		-3.4	3.9	4.5	19148	56	788	9	1.1	0.38	814643|816672|818226|824077|828733|834832|838199|844291|844293	PDE345|FBA1|LOS2|AT3G49160|PFK3|PFK2|GAPCP-2|GAPCP-1|PGK	-1.6
MyList	GO Biological Processes	19	GO:0002181	cytoplasmic translation	19_GO:0008152 metabolic process	-3.3	3.3	4.3	19148	81	788	11	1.4	0.42	818234|820076|820296|826746|827375|827451|828004|828729|829770|840211|840582	RPL24A|AT3G09200|AT3G11250|EIF3A|AT4G16720|AT4G17390|AT4G00810|AT4G26230|AT4G36130|PGY2|AT1G36730	-1.5
MyList	GO Biological Processes	19	GO:0031408	oxylipin biosynthetic process	19_GO:0008152 metabolic process	-3.3	7.1	5.3	19148	17	788	5	0.63	0.28	815160|821808|841944|843077|844002	OPR3|LOX5|LOX1|LOX6|OPR2	-1.5
MyList	GO Biological Processes	19	GO:0070542	response to fatty acid	19_GO:0050896 response to stimulus	-3.3	2.3	3.9	19148	212	788	20	2.5	0.56	814828|816394|817022|818562|818973|820929|825648|827725|829392|829623|831241|831889|835386|836163|836865|838057|838122|838144|838639|841944	RNS1|PHYB|TAT3|CYT1|SSI2|EBP|CUL1|ChiC|TIFY8|ADC2|TT4|EIN2|RCF3|SIZ1|MYBR1|GAI|ABCG40|TPL|OPCL1|LOX1	-1.5
MyList	GO Biological Processes	19	GO:0009808	lignin metabolic process	19_GO:0008152 metabolic process	-3.3	3.5	4.3	19148	69	788	10	1.3	0.4	820881|824238|829954|830088|830416|835504|837304|842479|843600|844421	ABCG29|UGT72E1|ELI3-1|CAD9|PRX52|OMT1|APX1|BGLU46|CAD1|CCR2	-1.5
MyList	KEGG Pathway	24	ath00380	Tryptophan metabolism		-3.3	4.2	4.5	19148	46	788	8	1	0.36	823955|834411|834876|838652|838741|838991|841020|841849	ALDH2B4|YUC5|ACAT2|CAT1|YUC11|ALDH2B7|ALDH3H1|ALDH7B4	-1.5
MyList	KEGG Pathway	24	ko00380	Tryptophan metabolism		-3.3	4.2	4.5	19148	46	788	8	1	0.36	823955|834411|834876|838652|838741|838991|841020|841849	ALDH2B4|YUC5|ACAT2|CAT1|YUC11|ALDH2B7|ALDH3H1|ALDH7B4	-1.5
MyList	GO Biological Processes	19	GO:0009185	ribonucleoside diphosphate metabolic process	19_GO:0008152 metabolic process	-3.2	3.8	4.4	19148	58	788	9	1.1	0.38	814643|816672|818226|824077|828733|834832|838199|844291|844293	PDE345|FBA1|LOS2|AT3G49160|PFK3|PFK2|GAPCP-2|GAPCP-1|PGK	-1.5
MyList	KEGG Pathway	24	ko00592	alpha-Linolenic acid metabolism		-3.2	4.7	4.6	19148	36	788	7	0.89	0.33	815160|824347|827381|838639|843077|844002|844047	OPR3|ACX4|ACX1|OPCL1|LOX6|OPR2|ADH1	-1.5
MyList	KEGG Pathway	24	ath00592	alpha-Linolenic acid metabolism		-3.2	4.7	4.6	19148	36	788	7	0.89	0.33	815160|824347|827381|838639|843077|844002|844047	OPR3|ACX4|ACX1|OPCL1|LOX6|OPR2|ADH1	-1.5
MyList	GO Biological Processes	19	GO:0044257	cellular protein catabolic process	19_GO:0008152 metabolic process	-3.2	1.7	3.6	19148	581	788	41	5.2	0.79	816045|816533|817076|817833|820295|821419|822364|824340|825648|825736|825847|825880|826171|829213|829457|829462|829463|829556|831492|831870|831899|831911|831983|832184|832378|833835|834207|834572|835062|835727|836048|837863|838143|838604|839226|839310|841122|842036|842845|843303|843880	MBR1|RPT2b|AT2G25370|AT2G32730|ATE2|AT3G18860|PBB1|ETO1|CUL1|PUX4|UBQ11|UBQ10|VFB3|UBP24|SLOMO|CDC20.2|CDC20.1|CER9|UCH1|AtCDC48C|UBQ3|AT5G01980|AT5G18650|UBQ4|NCLPP7|RAD23D|BIP2|AT5G45360|AFB5|CSN6A|UBC7|PBE1|AT1G15740|SK4|CUL3|AT1G01930|RD21A|UPL1|UBQ13|CUL3B|UBC16	-1.5
MyList	GO Biological Processes	19	GO:0030163	protein catabolic process	19_GO:0008152 metabolic process	-3.2	1.7	3.6	19148	601	788	42	5.3	0.8	816045|816533|817076|817833|820295|821419|822364|824340|825648|825736|825847|825880|826171|829213|829457|829462|829463|829556|831492|831870|831899|831911|831983|832184|832378|833835|834207|834572|835062|835416|835727|836048|837863|838143|838604|839226|839310|841122|842036|842845|843303|843880	MBR1|RPT2b|AT2G25370|AT2G32730|ATE2|AT3G18860|PBB1|ETO1|CUL1|PUX4|UBQ11|UBQ10|VFB3|UBP24|SLOMO|CDC20.2|CDC20.1|CER9|UCH1|AtCDC48C|UBQ3|AT5G01980|AT5G18650|UBQ4|NCLPP7|RAD23D|BIP2|AT5G45360|AFB5|CLPX|CSN6A|UBC7|PBE1|AT1G15740|SK4|CUL3|AT1G01930|RD21A|UPL1|UBQ13|CUL3B|UBC16	-1.5
MyList	KEGG Pathway	24	ko00270	Cysteine and methionine metabolism		-3.2	2.8	4	19148	111	788	13	1.6	0.45	817022|821147|827028|827124|827145|827640|830120|833613|834975|835480|838993|841757|843367	TAT3|MS2|HOG1|ARD1|OASA1|CMT2|AGT2|AT5G36160|MET1|TAT7|SPDS1|mMDH1|SPDS2	-1.4
MyList	KEGG Pathway	24	ath00270	Cysteine and methionine metabolism		-3.2	2.8	4	19148	111	788	13	1.6	0.45	817022|821147|827028|827124|827145|827640|830120|833613|834975|835480|838993|841757|843367	TAT3|MS2|HOG1|ARD1|OASA1|CMT2|AGT2|AT5G36160|MET1|TAT7|SPDS1|mMDH1|SPDS2	-1.4
MyList	KEGG Pathway	24	ath_M00034	Methionine salvage pathway		-3.2	5.4	4.7	19148	27	788	6	0.76	0.31	817022|827124|833613|835480|838993|843367	TAT3|ARD1|AT5G36160|TAT7|SPDS1|SPDS2	-1.4
MyList	GO Biological Processes	19	GO:0007163	establishment or maintenance of cell polarity	19_GO:0009987 cellular process	-3.2	5.4	4.7	19148	27	788	6	0.76	0.31	816290|818131|829750|834637|835689|842251	ARAC1|MOR1|RAC6|RAC2|D6PK|DL3	-1.4
MyList	KEGG Pathway	24	ath00565	Ether lipid metabolism		-3.2	5.4	4.7	19148	27	788	6	0.76	0.31	820816|821243|824021|837234|841689|841961	PLDALPHA1|NPC4|NPC6|NPC1|PLDALPHA2|PLDEPSILON	-1.4
MyList	KEGG Pathway	24	ko00565	Ether lipid metabolism		-3.2	5.4	4.7	19148	27	788	6	0.76	0.31	820816|821243|824021|837234|841689|841961	PLDALPHA1|NPC4|NPC6|NPC1|PLDALPHA2|PLDEPSILON	-1.4
MyList	KEGG Pathway	24	ath_M00113	Jasmonic acid biosynthesis		-3.2	5.4	4.7	19148	27	788	6	0.76	0.31	815160|824347|827381|838639|843077|844002	OPR3|ACX4|ACX1|OPCL1|LOX6|OPR2	-1.4
MyList	GO Biological Processes	19	GO:0006595	polyamine metabolic process	19_GO:0008152 metabolic process	-3.2	5.4	4.7	19148	27	788	6	0.76	0.31	827325|829093|829623|830713|838993|843367	LDL3|PAO5|ADC2|EMB1873|SPDS1|SPDS2	-1.4
MyList	KEGG Pathway	24	M00113	Jasmonic acid biosynthesis		-3.2	5.4	4.7	19148	27	788	6	0.76	0.31	815160|824347|827381|838639|843077|844002	OPR3|ACX4|ACX1|OPCL1|LOX6|OPR2	-1.4
MyList	KEGG Pathway	24	M00034	Methionine salvage pathway		-3.2	5.4	4.7	19148	27	788	6	0.76	0.31	817022|827124|833613|835480|838993|843367	TAT3|ARD1|AT5G36160|TAT7|SPDS1|SPDS2	-1.4
MyList	WikiPathways	27	WP2621	Glycolysis		-3.2	4.6	4.5	19148	37	788	7	0.89	0.33	816509|818226|828733|834832|837752|843206|844293	NADP-ME1|LOS2|PFK3|PFK2|AT1G12000|PPC4|PGK	-1.4
MyList	GO Biological Processes	19	GO:0009611	response to wounding	19_GO:0050896 response to stimulus	-3.2	2.1	3.8	19148	250	788	22	2.8	0.59	814828|815160|817022|817553|820591|820619|821678|827381|828523|829390|829392|829623|830841|831241|831330|831889|834842|838639|841593|841944|843077|844002	RNS1|OPR3|TAT3|AT2G30020|ATBFRUCT1|RSH2|4CL2|ACX1|VEP1|LUG|TIFY8|ADC2|ACT7|TT4|FDH|EIN2|RBOHD|OPCL1|4CL1|LOX1|LOX6|OPR2	-1.4
MyList	GO Biological Processes	19	GO:0009738	abscisic acid-activated signaling pathway	19_GO:0023052 signaling	-3.2	2.2	3.8	19148	218	788	20	2.5	0.56	816290|817553|819551|820816|821382|822287|824318|829541|829935|830427|830556|831889|835956|836163|837255|838122|838600|841395|842580|842710	ARAC1|AT2G30020|AT3G03940|PLDALPHA1|HDA15|ICE1|FER|OST1|HAT22|PYL5|CIPK15|EIN2|EXO70B1|SIZ1|HAI2|ABCG40|AT1G20110|ABF1|CuAO1|RBOH F	-1.4
MyList	GO Biological Processes	19	GO:0071215	cellular response to abscisic acid stimulus	19_GO:0050896 response to stimulus	-3.1	2.1	3.7	19148	251	788	22	2.8	0.59	816290|817553|819551|820816|821382|822287|824318|824728|829541|829935|830427|830556|831889|835956|836163|837255|838122|838388|838600|841395|842580|842710	ARAC1|AT2G30020|AT3G03940|PLDALPHA1|HDA15|ICE1|FER|eIF6A|OST1|HAT22|PYL5|CIPK15|EIN2|EXO70B1|SIZ1|HAI2|ABCG40|ATARCA|AT1G20110|ABF1|CuAO1|RBOH F	-1.4
MyList	GO Biological Processes	19	GO:0097306	cellular response to alcohol	19_GO:0050896 response to stimulus	-3.1	2.1	3.7	19148	251	788	22	2.8	0.59	816290|817553|819551|820816|821382|822287|824318|824728|829541|829935|830427|830556|831889|835956|836163|837255|838122|838388|838600|841395|842580|842710	ARAC1|AT2G30020|AT3G03940|PLDALPHA1|HDA15|ICE1|FER|eIF6A|OST1|HAT22|PYL5|CIPK15|EIN2|EXO70B1|SIZ1|HAI2|ABCG40|ATARCA|AT1G20110|ABF1|CuAO1|RBOH F	-1.4
MyList	GO Biological Processes	19	GO:0019740	nitrogen utilization	19_GO:0019740 nitrogen utilization	-3.1	8.8	5.4	19148	11	788	4	0.51	0.25	830292|835427|838057|841961	GLU1|GLT1|GAI|PLDEPSILON	-1.4
MyList	GO Biological Processes	19	GO:0006508	proteolysis	19_GO:0008152 metabolic process	-3.1	1.6	3.5	19148	799	788	52	6.6	0.88	816045|816533|817076|817540|817833|820295|821202|821419|822364|824340|824950|825648|825736|825847|825880|826171|826793|827104|829213|829457|829462|829463|829556|831492|831870|831899|831911|831983|832184|832378|833835|834018|834207|834312|834572|835062|835248|835416|835727|836048|836579|837740|837863|838143|838604|839226|839310|841122|842036|842845|843303|843880	MBR1|RPT2b|AT2G25370|PS2|AT2G32730|ATE2|AT3G02070|AT3G18860|PBB1|ETO1|AT3G57810|CUL1|PUX4|UBQ11|UBQ10|VFB3|AT4G11860|AARE|UBP24|SLOMO|CDC20.2|CDC20.1|CER9|UCH1|AtCDC48C|UBQ3|AT5G01980|AT5G18650|UBQ4|NCLPP7|RAD23D|DEG9|BIP2|COP8|AT5G45360|AFB5|AT5G51740|CLPX|CSN6A|UBC7|EMB3144|APA1|PBE1|AT1G15740|SK4|CUL3|AT1G01930|RD21A|UPL1|UBQ13|CUL3B|UBC16	-1.4
MyList	GO Biological Processes	19	GO:0009132	nucleoside diphosphate metabolic process	19_GO:0008152 metabolic process	-3.1	3.3	4.1	19148	73	788	10	1.3	0.4	814643|816672|818226|824077|828733|834832|836063|838199|844291|844293	PDE345|FBA1|LOS2|AT3G49160|PFK3|PFK2|ZEU1|GAPCP-2|GAPCP-1|PGK	-1.4
MyList	GO Biological Processes	19	GO:0031407	oxylipin metabolic process	19_GO:0008152 metabolic process	-3.1	6.4	4.9	19148	19	788	5	0.63	0.28	815160|821808|841944|843077|844002	OPR3|LOX5|LOX1|LOX6|OPR2	-1.4
MyList	KEGG Pathway	24	ath04016	MAPK signaling pathway - plant		-3.1	2.6	3.9	19148	129	788	14	1.8	0.47	819614|829541|830427|830609|831889|834842|835179|836485|837255|838330|838652|841591|842674|842710	EIN4|OST1|PYL5|ERL2|EIN2|RBOHD|RHD2|SNRK2.5|HAI2|HAB2|CAT1|MKK4|YDA|RBOH F	-1.4
MyList	GO Biological Processes	19	GO:0006165	nucleoside diphosphate phosphorylation	19_GO:0008152 metabolic process	-3	3.5	4.1	19148	62	788	9	1.1	0.38	814643|816672|818226|824077|828733|834832|838199|844291|844293	PDE345|FBA1|LOS2|AT3G49160|PFK3|PFK2|GAPCP-2|GAPCP-1|PGK	-1.3
MyList	GO Biological Processes	19	GO:0022613	ribonucleoprotein complex biogenesis	19_GO:0009987 cellular process	-3	1.8	3.5	19148	484	788	35	4.4	0.73	814908|815372|819095|819355|820076|820296|820504|820560|820568|821831|824290|824728|825150|825833|826746|828660|830853|831405|831538|831853|831956|832124|832182|832832|836042|836299|836548|836899|838388|838690|839521|840582|842684|843900|844155	NMD3|AT2G07696|AT2G44860|DIM1A|AT3G09200|AT3G11250|AT3G01160|AT3G13580|ABCE1|PHP|AT3G51270|eIF6A|LSM6A|AT4G04940|EIF3A|AT4G25550|NRPB4|AT5G15520|TOZ|AT5G02610|AT5G18380|RAN2|AT5G20600|AT5G27700|AT5G59240|PPAN|AT5G64270|AT5G67630|ATARCA|emb1507|RRP4|AT1G36730|AT1G63810|XRN3|AT1G78190	-1.3
MyList	GO Biological Processes	19	GO:0009755	hormone-mediated signaling pathway	19_GO:0023052 signaling	-3	1.6	3.4	19148	674	788	45	5.7	0.83	814670|814828|816290|816394|816477|817553|818265|818973|819551|819614|820327|820816|820831|820929|821382|822287|824129|824318|824340|825648|828182|829392|829541|829935|830427|830556|831889|835062|835386|835526|835539|835956|836163|836806|836865|837255|837362|838057|838122|838144|838388|838600|841395|842580|842710	PIN4|RNS1|ARAC1|PHYB|TET2|AT2G30020|ABCB1|SSI2|AT3G03940|EIN4|SPY|PLDALPHA1|WSIP2|EBP|HDA15|ICE1|BAM2|FER|ETO1|CUL1|GA1|TIFY8|OST1|HAT22|PYL5|CIPK15|EIN2|AFB5|RCF3|THE1|DFL1|EXO70B1|SIZ1|IDD1|MYBR1|HAI2|BSL2|GAI|ABCG40|TPL|ATARCA|AT1G20110|ABF1|CuAO1|RBOH F	-1.3
MyList	GO Biological Processes	19	GO:0048316	seed development	19_GO:0022414 reproductive process	-3	1.6	3.4	19148	772	788	50	6.3	0.87	814649|817711|817958|819772|820201|820263|820831|820936|821622|822287|824347|824728|825072|825648|827028|828081|829027|829390|829568|829623|829698|829834|830713|830900|831201|831223|831538|831606|832761|833729|834417|834876|834975|834978|836063|836579|836806|837048|837255|837304|838057|838144|838690|839226|841262|841570|842311|842674|843303|844194	AT2G01210|SCY2|HB-3|ATCHR12|SEC8|MSD1|WSIP2|TPR2|FIE|ICE1|ACX4|eIF6A|TT12|CUL1|HOG1|SUS3|emb2726|LUG|EDA9|ADC2|NTRB|GGPS1|EMB1873|EMB3010|DCP2|AT5G13780|TOZ|ER-ANT1|TPR3|EMB1467|HOT5|ACAT2|MET1|SUS2|ZEU1|EMB3144|IDD1|CVP2|HAI2|APX1|GAI|TPL|emb1507|CUL3|AGO1|TRO|AT1G60160|YDA|CUL3B|TPS1	-1.3
MyList	KEGG Pathway	24	ko00040	Pentose and glucuronate interconversions		-3	3.2	4	19148	76	788	10	1.3	0.4	822063|822361|827005|828064|828580|831596|834948|835027|838078|839452	AT3G24670|AT3G27400|AT4G13710|ATPMEPCRB|AT4G24780|UGP2|AT5G48900|XK-2|AT1G02810|AT1G04680	-1.3
MyList	KEGG Pathway	24	ath00040	Pentose and glucuronate interconversions		-3	3.2	4	19148	76	788	10	1.3	0.4	822063|822361|827005|828064|828580|831596|834948|835027|838078|839452	AT3G24670|AT3G27400|AT4G13710|ATPMEPCRB|AT4G24780|UGP2|AT5G48900|XK-2|AT1G02810|AT1G04680	-1.3
MyList	GO Biological Processes	19	GO:0046490	isopentenyl diphosphate metabolic process	19_GO:0008152 metabolic process	-3	6.1	4.7	19148	20	788	5	0.63	0.28	824592|826788|829556|831505|843982	AT3G54250|HMGS|CER9|IPP1|HMG1	-1.3
MyList	GO Biological Processes	19	GO:0090421	embryonic meristem initiation	19_GO:0032502 developmental process	-3	6.1	4.7	19148	20	788	5	0.63	0.28	820831|820936|831201|832761|838144	WSIP2|TPR2|DCP2|TPR3|TPL	-1.3
MyList	GO Biological Processes	19	GO:0009240	isopentenyl diphosphate biosynthetic process	19_GO:0008152 metabolic process	-3	6.1	4.7	19148	20	788	5	0.63	0.28	824592|826788|829556|831505|843982	AT3G54250|HMGS|CER9|IPP1|HMG1	-1.3
MyList	GO Biological Processes	19	GO:0032870	cellular response to hormone stimulus	19_GO:0050896 response to stimulus	-2.9	1.6	3.3	19148	738	788	48	6.1	0.85	814670|814828|816290|816394|816477|817553|818265|818973|819551|819614|820327|820816|820831|820929|821382|822287|824129|824318|824340|824728|825648|828182|829392|829541|829935|830427|830556|831889|835062|835386|835526|835539|835956|836163|836806|836865|837255|837362|837777|838057|838122|838144|838388|838600|841395|842563|842580|842710	PIN4|RNS1|ARAC1|PHYB|TET2|AT2G30020|ABCB1|SSI2|AT3G03940|EIN4|SPY|PLDALPHA1|WSIP2|EBP|HDA15|ICE1|BAM2|FER|ETO1|eIF6A|CUL1|GA1|TIFY8|OST1|HAT22|PYL5|CIPK15|EIN2|AFB5|RCF3|THE1|DFL1|EXO70B1|SIZ1|IDD1|MYBR1|HAI2|BSL2|ATBETAFRUCT4|GAI|ABCG40|TPL|ATARCA|AT1G20110|ABF1|AT1G62660|CuAO1|RBOH F	-1.3
MyList	GO Biological Processes	19	GO:0048508	embryonic meristem development	19_GO:0022414 reproductive process	-2.9	4.9	4.4	19148	30	788	6	0.76	0.31	820831|820936|831201|832761|837048|838144	WSIP2|TPR2|DCP2|TPR3|CVP2|TPL	-1.3
MyList	GO Biological Processes	19	GO:1901605	alpha-amino acid metabolic process	19_GO:0008152 metabolic process	-2.9	2.1	3.5	19148	245	788	21	2.7	0.57	814732|819152|821044|821147|821977|823888|825386|827124|827145|829106|829387|829568|829623|830292|830713|830888|833436|833613|835427|835480|835598	GAD4|DHDPS2|GAD5|MS2|AT3G23940|ASN1|LCD|ARD1|OASA1|MTO2|SHM3|EDA9|ADC2|GLU1|EMB1873|ASN3|AT5G34930|AT5G36160|GLT1|TAT7|AT5G55070	-1.2
MyList	WikiPathways	27	WP2279	Seed development		-2.8	1.9	3.4	19148	351	788	27	3.4	0.65	816672|816787|821975|823588|827124|827419|827725|827959|828081|828603|829395|831769|831882|833613|834417|834883|835427|835699|837568|837716|837777|837832|838388|841849|842251|842563|844773	FBA1|SVP|BAM1|AT3G44620|ARD1|CT-BMY|ChiC|BAM2|SUS3|AMY1|AT4G32600|SBE2.2|ADK2|AT5G36160|HOT5|ADG1|GLT1|HSP81-3|ADL6|SS3|ATBETAFRUCT4|AT1G12760|ATARCA|ALDH7B4|DL3|AT1G62660|psbC	-1.2
MyList	GO Biological Processes	19	GO:0042026	protein refolding	19_GO:0009987 cellular process	-2.8	4.7	4.3	19148	31	788	6	0.76	0.31	820438|821983|830818|831398|834207|838174	HSP70|HSP60|MTHSC70-2|CLPB3|BIP2|Hsp70b	-1.2
MyList	GO Biological Processes	19	GO:0051247	positive regulation of protein metabolic process	19_GO:0048518 positive regulation of biological process	-2.8	2.5	3.6	19148	136	788	14	1.8	0.47	817076|820019|829143|829462|829463|830853|831983|833981|836808|837627|837955|838388|842036|843771	AT2G25370|S6K2|VEL1|CDC20.2|CDC20.1|NRPB4|AT5G18650|AT5G39850|CHR1|TIF3H1|ELF5A-1|ATARCA|UPL1|HSP101	-1.2
MyList	GO Biological Processes	19	GO:0046939	nucleotide phosphorylation	19_GO:0008152 metabolic process	-2.8	3.3	3.9	19148	66	788	9	1.1	0.38	814643|816672|818226|824077|828733|834832|838199|844291|844293	PDE345|FBA1|LOS2|AT3G49160|PFK3|PFK2|GAPCP-2|GAPCP-1|PGK	-1.2
MyList	GO Biological Processes	19	GO:0044265	cellular macromolecule catabolic process	19_GO:0008152 metabolic process	-2.8	1.6	3.2	19148	750	788	48	6.1	0.85	814828|816045|816533|817076|817833|820295|821419|822364|824340|825648|825736|825826|825847|825880|826171|829213|829457|829462|829463|829556|830853|831201|831492|831870|831899|831911|831983|832060|832184|832378|833835|834207|834572|835062|835727|836048|837863|838143|838604|839226|839310|839521|841122|842036|842845|843303|843880|843900	RNS1|MBR1|RPT2b|AT2G25370|AT2G32730|ATE2|AT3G18860|PBB1|ETO1|CUL1|PUX4|AT4G04880|UBQ11|UBQ10|VFB3|UBP24|SLOMO|CDC20.2|CDC20.1|CER9|NRPB4|DCP2|UCH1|AtCDC48C|UBQ3|AT5G01980|AT5G18650|SMG7|UBQ4|NCLPP7|RAD23D|BIP2|AT5G45360|AFB5|CSN6A|UBC7|PBE1|AT1G15740|SK4|CUL3|AT1G01930|RRP4|RD21A|UPL1|UBQ13|CUL3B|UBC16|XRN3	-1.1
MyList	GO Biological Processes	19	GO:0043161	proteasome-mediated ubiquitin-dependent protein catabolic process	19_GO:0008152 metabolic process	-2.8	2	3.4	19148	268	788	22	2.8	0.59	816045|816533|817076|817833|821419|824340|825736|826171|829457|829462|829463|829556|831870|831983|833835|834207|835062|838143|838604|839310|842036|843880	MBR1|RPT2b|AT2G25370|AT2G32730|AT3G18860|ETO1|PUX4|VFB3|SLOMO|CDC20.2|CDC20.1|CER9|AtCDC48C|AT5G18650|RAD23D|BIP2|AFB5|AT1G15740|SK4|AT1G01930|UPL1|UBC16	-1.1
MyList	KEGG Pathway	24	ath_M00003	Gluconeogenesis, oxaloacetate => fructose-6P		-2.8	4.6	4.2	19148	32	788	6	0.76	0.31	814643|816672|818226|838199|844291|844293	PDE345|FBA1|LOS2|GAPCP-2|GAPCP-1|PGK	-1.1
MyList	GO Biological Processes	19	GO:0031124	mRNA 3'-end processing	19_GO:0008152 metabolic process	-2.8	4.6	4.2	19148	32	788	6	0.76	0.31	821831|825827|828660|830853|836215|839925	PHP|PCFS4|AT4G25550|NRPB4|AT5G60940|CPSF30	-1.1
MyList	KEGG Pathway	24	M00003	Gluconeogenesis, oxaloacetate => fructose-6P		-2.8	4.6	4.2	19148	32	788	6	0.76	0.31	814643|816672|818226|838199|844291|844293	PDE345|FBA1|LOS2|GAPCP-2|GAPCP-1|PGK	-1.1
MyList	GO Biological Processes	19	GO:0009414	response to water deprivation	19_GO:0050896 response to stimulus	-2.7	1.8	3.3	19148	411	788	30	3.8	0.68	816705|819204|819772|821170|821613|821975|825316|825452|828081|828439|828520|829390|829541|829556|829758|829935|831223|832703|835956|836163|836865|837028|838122|838138|841020|841122|841849|842315|842563|844047	GRP7|PIP1B|ATCHR12|BPM4|OCT4|BAM1|PIP1A|AtATG18a|SUS3|PIP1;5|SHD|LUG|OST1|CER9|CSDP1|HAT22|AT5G13780|MSS1|EXO70B1|SIZ1|MYBR1|RCI3|ABCG40|AVP1|ALDH3H1|RD21A|ALDH7B4|AT1G60200|AT1G62660|ADH1	-1.1
MyList	KEGG Pathway	24	ko04145	Phagosome		-2.7	3	3.7	19148	82	788	10	1.3	0.4	816290|827837|829460|829750|834637|835114|836391|838579|841425|842782	ARAC1|TUB9|FAB1A|RAC6|RAC2|AT5G50460|TUB3|AVA-P2|TUA2|TUA1	-1.1
MyList	KEGG Pathway	24	ath04145	Phagosome		-2.7	3	3.7	19148	82	788	10	1.3	0.4	816290|827837|829460|829750|834637|835114|836391|838579|841425|842782	ARAC1|TUB9|FAB1A|RAC6|RAC2|AT5G50460|TUB3|AVA-P2|TUA2|TUA1	-1.1
MyList	GO Biological Processes	19	GO:0016042	lipid catabolic process	19_GO:0008152 metabolic process	-2.7	2.5	3.5	19148	125	788	13	1.6	0.45	820295|820462|820816|821243|824021|824347|827381|834110|834876|837234|841689|841876|841961	ATE2|SDRB|PLDALPHA1|NPC4|NPC6|ACX4|ACX1|GDPD2|ACAT2|NPC1|PLDALPHA2|ABCD2|PLDEPSILON	-1.1
MyList	GO Biological Processes	19	GO:0032270	positive regulation of cellular protein metabolic process	19_GO:0048518 positive regulation of biological process	-2.7	2.5	3.5	19148	125	788	13	1.6	0.45	817076|820019|829143|829462|829463|830853|831983|833981|836808|837627|837955|838388|843771	AT2G25370|S6K2|VEL1|CDC20.2|CDC20.1|NRPB4|AT5G18650|AT5G39850|CHR1|TIF3H1|ELF5A-1|ATARCA|HSP101	-1.1
MyList	GO Biological Processes	19	GO:0044242	cellular lipid catabolic process	19_GO:0008152 metabolic process	-2.7	2.6	3.6	19148	111	788	12	1.5	0.44	820462|820816|821243|824021|824347|827381|834110|834876|837234|841689|841876|841961	SDRB|PLDALPHA1|NPC4|NPC6|ACX4|ACX1|GDPD2|ACAT2|NPC1|PLDALPHA2|ABCD2|PLDEPSILON	-1.1
MyList	GO Biological Processes	19	GO:0051246	regulation of protein metabolic process	19_GO:0050789 regulation of biological process	-2.7	1.8	3.3	19148	378	788	28	3.6	0.66	817076|817833|819082|819551|820019|823655|825397|829019|829143|829462|829463|830427|830853|831001|831201|831983|833981|836808|837314|837483|837627|837955|838388|839521|841810|842036|843771|843964	AT2G25370|AT2G32730|CYCP4;1|AT3G03940|S6K2|AT3G45190|AT3G62240|CAK1AT|VEL1|CDC20.2|CDC20.1|PYL5|NRPB4|CYC3B|DCP2|AT5G18650|AT5G39850|CHR1|AT1G07990|PHYA|TIF3H1|ELF5A-1|ATARCA|RRP4|CYP59|UPL1|HSP101|CYCB2;4	-1.1
MyList	GO Biological Processes	19	GO:0006644	phospholipid metabolic process	19_GO:0008152 metabolic process	-2.6	2.1	3.3	19148	223	788	19	2.4	0.55	820816|821243|824021|824592|825052|826788|829460|829556|829834|831505|834110|837048|837234|841689|841961|842615|843694|843982|844205	PLDALPHA1|NPC4|NPC6|AT3G54250|AT3G58830|HMGS|FAB1A|CER9|GGPS1|IPP1|GDPD2|CVP2|NPC1|PLDALPHA2|PLDEPSILON|AT1G63110|AT1G73600|HMG1|At1g78690p	-1
MyList	GO Biological Processes	19	GO:0044550	secondary metabolite biosynthetic process	19_GO:0008152 metabolic process	-2.6	2.2	3.4	19148	175	788	16	2	0.5	820473|820881|825072|829176|829556|829954|830018|830088|830416|831241|833520|835504|837304|842479|843600|844421	AT3G12900|ABCG29|TT12|GGP1|CER9|ELI3-1|MYB4|CAD9|PRX52|TT4|TT2|OMT1|APX1|BGLU46|CAD1|CCR2	-1
MyList	GO Biological Processes	19	GO:0044262	cellular carbohydrate metabolic process	19_GO:0008152 metabolic process	-2.6	1.7	3.2	19148	438	788	31	3.9	0.69	816596|818562|821975|825650|827419|827498|828081|829376|829541|831140|831596|831608|831769|832220|834883|834978|835035|835860|837048|837059|837152|837619|837716|837777|838138|839579|839660|840184|842563|842724|844194	MAN2|CYT1|BAM1|GSL05|CT-BMY|TPS5|SUS3|CESA1|OST1|GSL12|UGP2|IRX3|SBE2.2|AT5G20950|ADG1|SUS2|GH9A1|TCH4|CVP2|CALS1|TPS7|SEX1|SS3|ATBETAFRUCT4|AVP1|PPa1|APL2|GBSS1|AT1G62660|AT1G64190|TPS1	-1
MyList	GO Biological Processes	19	GO:0005985	sucrose metabolic process	19_GO:0008152 metabolic process	-2.6	3.7	3.8	19148	46	788	7	0.89	0.33	828081|829541|834978|837777|838138|839579|842563	SUS3|OST1|SUS2|ATBETAFRUCT4|AVP1|PPa1|AT1G62660	-1
MyList	GO Biological Processes	19	GO:0051085	chaperone cofactor-dependent protein refolding	19_GO:0009987 cellular process	-2.6	3.7	3.8	19148	46	788	7	0.89	0.33	820040|820438|828965|830818|834207|838063|838174	AT3G08910|HSP70|AT4G28480|MTHSC70-2|BIP2|CPN10|Hsp70b	-1
MyList	GO Biological Processes	19	GO:0035383	thioester metabolic process	19_GO:0008152 metabolic process	-2.6	3.7	3.8	19148	46	788	7	0.89	0.33	824592|826788|829556|833655|835598|842284|843982	AT3G54250|HMGS|CER9|ACS|AT5G55070|E1 ALPHA|HMG1	-1
MyList	GO Biological Processes	19	GO:0051084	'de novo' posttranslational protein folding	19_GO:0009987 cellular process	-2.6	3.7	3.8	19148	46	788	7	0.89	0.33	820040|820438|828965|830818|834207|838063|838174	AT3G08910|HSP70|AT4G28480|MTHSC70-2|BIP2|CPN10|Hsp70b	-1
MyList	GO Biological Processes	19	GO:0006637	acyl-CoA metabolic process	19_GO:0008152 metabolic process	-2.6	3.7	3.8	19148	46	788	7	0.89	0.33	824592|826788|829556|833655|835598|842284|843982	AT3G54250|HMGS|CER9|ACS|AT5G55070|E1 ALPHA|HMG1	-1
MyList	GO Biological Processes	19	GO:0009415	response to water	19_GO:0050896 response to stimulus	-2.6	1.7	3.1	19148	421	788	30	3.8	0.68	816705|819204|819772|821170|821613|821975|825316|825452|828081|828439|828520|829390|829541|829556|829758|829935|831223|832703|835956|836163|836865|837028|838122|838138|841020|841122|841849|842315|842563|844047	GRP7|PIP1B|ATCHR12|BPM4|OCT4|BAM1|PIP1A|AtATG18a|SUS3|PIP1;5|SHD|LUG|OST1|CER9|CSDP1|HAT22|AT5G13780|MSS1|EXO70B1|SIZ1|MYBR1|RCI3|ABCG40|AVP1|ALDH3H1|RD21A|ALDH7B4|AT1G60200|AT1G62660|ADH1	-1
MyList	GO Biological Processes	19	GO:0005977	glycogen metabolic process	19_GO:0008152 metabolic process	-2.6	6.5	4.4	19148	15	788	4	0.51	0.25	831596|831769|834883|839660	UGP2|SBE2.2|ADG1|APL2	-1
MyList	GO Biological Processes	19	GO:0006112	energy reserve metabolic process	19_GO:0008152 metabolic process	-2.6	6.5	4.4	19148	15	788	4	0.51	0.25	831596|831769|834883|839660	UGP2|SBE2.2|ADG1|APL2	-1
MyList	GO Biological Processes	19	GO:0006596	polyamine biosynthetic process	19_GO:0008152 metabolic process	-2.6	6.5	4.4	19148	15	788	4	0.51	0.25	829623|830713|838993|843367	ADC2|EMB1873|SPDS1|SPDS2	-1
MyList	KEGG Pathway	24	ko00130	Ubiquinone and other terpenoid-quinone biosynthesis		-2.6	4.2	3.9	19148	35	788	6	0.76	0.31	817022|821678|833613|835480|841593|842805	TAT3|4CL2|AT5G36160|TAT7|4CL1|G-TMT	-0.99
MyList	KEGG Pathway	24	ath00130	Ubiquinone and other terpenoid-quinone biosynthesis		-2.6	4.2	3.9	19148	35	788	6	0.76	0.31	817022|821678|833613|835480|841593|842805	TAT3|4CL2|AT5G36160|TAT7|4CL1|G-TMT	-0.99
MyList	GO Biological Processes	19	GO:0071495	cellular response to endogenous stimulus	19_GO:0050896 response to stimulus	-2.5	1.5	3	19148	770	788	48	6.1	0.85	814670|814828|816290|816394|816477|817553|818265|818973|819551|819614|820327|820816|820831|820929|821382|822287|824129|824318|824340|824728|825648|828182|829392|829541|829935|830427|830556|831889|835062|835386|835526|835539|835956|836163|836806|836865|837255|837362|837777|838057|838122|838144|838388|838600|841395|842563|842580|842710	PIN4|RNS1|ARAC1|PHYB|TET2|AT2G30020|ABCB1|SSI2|AT3G03940|EIN4|SPY|PLDALPHA1|WSIP2|EBP|HDA15|ICE1|BAM2|FER|ETO1|eIF6A|CUL1|GA1|TIFY8|OST1|HAT22|PYL5|CIPK15|EIN2|AFB5|RCF3|THE1|DFL1|EXO70B1|SIZ1|IDD1|MYBR1|HAI2|BSL2|ATBETAFRUCT4|GAI|ABCG40|TPL|ATARCA|AT1G20110|ABF1|AT1G62660|CuAO1|RBOH F	-0.98
MyList	KEGG Pathway	24	ko00280	Valine, leucine and isoleucine degradation		-2.5	3.6	3.7	19148	47	788	7	0.89	0.33	823955|826788|830120|834876|838991|841020|841849	ALDH2B4|HMGS|AGT2|ACAT2|ALDH2B7|ALDH3H1|ALDH7B4	-0.98
MyList	KEGG Pathway	24	ath00280	Valine, leucine and isoleucine degradation		-2.5	3.6	3.7	19148	47	788	7	0.89	0.33	823955|826788|830120|834876|838991|841020|841849	ALDH2B4|HMGS|AGT2|ACAT2|ALDH2B7|ALDH3H1|ALDH7B4	-0.98
MyList	GO Biological Processes	19	GO:0046434	organophosphate catabolic process	19_GO:0008152 metabolic process	-2.5	3.2	3.6	19148	60	788	8	1	0.36	820816|821243|824021|834110|837048|837234|841689|841961	PLDALPHA1|NPC4|NPC6|GDPD2|CVP2|NPC1|PLDALPHA2|PLDEPSILON	-0.96
MyList	GO Biological Processes	19	GO:0046394	carboxylic acid biosynthetic process	19_GO:0008152 metabolic process	-2.5	1.7	3	19148	483	788	33	4.2	0.71	815152|815160|816756|818562|818973|819152|820728|821147|821808|821977|822287|823888|827124|827145|827381|829106|829387|829541|829568|830292|830888|833002|833436|833520|834077|835427|837509|838639|841944|842175|842836|843077|844002	MOD1|OPR3|AT2G22230|CYT1|SSI2|DHDPS2|DJ1A|MS2|LOX5|AT3G23940|ICE1|ASN1|ARD1|OASA1|ACX1|MTO2|SHM3|OST1|EDA9|GLU1|ASN3|GME|AT5G34930|TT2|PHB3|GLT1|ATP-PRT2|OPCL1|LOX1|ATP-PRT1|mtACP2|LOX6|OPR2	-0.94
MyList	GO Biological Processes	19	GO:0009888	tissue development	19_GO:0032502 developmental process	-2.5	1.5	3	19148	735	788	46	5.8	0.84	816394|816533|816787|817265|817958|818037|818077|818102|818339|819772|819814|820831|820936|821209|821622|822287|824129|825648|827702|827922|828520|828733|829019|829093|829390|830416|830445|830609|830841|831001|831201|831889|832761|833791|835179|835689|836187|836723|837048|837955|838144|839226|841591|842251|842674|843303	PHYB|RPT2b|SVP|LHW|HB-3|NF-YA4|GRL|PLL1|ACT1|ATCHR12|CHR11|WSIP2|TPR2|MYB106|FIE|ICE1|BAM2|CUL1|CYCT1;4|AGY1|SHD|PFK3|CAK1AT|PAO5|LUG|PRX52|GCP2|ERL2|ACT7|CYC3B|DCP2|EIN2|TPR3|ASF1B|RHD2|D6PK|PIP2;4|ZWI|CVP2|ELF5A-1|TPL|CUL3|MKK4|DL3|YDA|CUL3B	-0.94
MyList	KEGG Pathway	24	ath04626	Plant-pathogen interaction		-2.5	2.2	3.3	19148	164	788	15	1.9	0.49	816931|819937|819968|826898|828520|834842|835179|835341|835699|837108|837785|838434|841591|842710|843697	CNGC6|AGD11|Hsp89.1|UNE14|SHD|RBOHD|RHD2|HSP90.1|HSP81-3|AT1G05990|AT1G12310|AT1G18530|MKK4|RBOH F|AT1G73630	-0.94
MyList	KEGG Pathway	24	ko04626	Plant-pathogen interaction		-2.5	2.2	3.3	19148	164	788	15	1.9	0.49	816931|819937|819968|826898|828520|834842|835179|835341|835699|837108|837785|838434|841591|842710|843697	CNGC6|AGD11|Hsp89.1|UNE14|SHD|RBOHD|RHD2|HSP90.1|HSP81-3|AT1G05990|AT1G12310|AT1G18530|MKK4|RBOH F|AT1G73630	-0.94
MyList	GO Biological Processes	19	GO:0044264	cellular polysaccharide metabolic process	19_GO:0008152 metabolic process	-2.5	1.9	3.1	19148	300	788	23	2.9	0.6	816596|818562|821975|825650|827419|828081|829376|831140|831596|831608|831769|832220|834883|834978|835035|835860|837059|837619|837716|838138|839579|839660|840184	MAN2|CYT1|BAM1|GSL05|CT-BMY|SUS3|CESA1|GSL12|UGP2|IRX3|SBE2.2|AT5G20950|ADG1|SUS2|GH9A1|TCH4|CALS1|SEX1|SS3|AVP1|PPa1|APL2|GBSS1	-0.94
MyList	KEGG Pathway	24	ko00250	Alanine, aspartate and glutamate metabolism		-2.5	3.5	3.7	19148	48	788	7	0.89	0.33	814732|821044|823888|824930|830120|830888|835427	GAD4|GAD5|ASN1|ADSS|AGT2|ASN3|GLT1	-0.94
MyList	KEGG Pathway	24	ath00250	Alanine, aspartate and glutamate metabolism		-2.5	3.5	3.7	19148	48	788	7	0.89	0.33	814732|821044|823888|824930|830120|830888|835427	GAD4|GAD5|ASN1|ADSS|AGT2|ASN3|GLT1	-0.94
MyList	GO Biological Processes	19	GO:0010476	gibberellin mediated signaling pathway	19_GO:0023052 signaling	-2.5	3.2	3.5	19148	61	788	8	1	0.36	819551|820327|820831|828182|836806|837255|838057|838388	AT3G03940|SPY|WSIP2|GA1|IDD1|HAI2|GAI|ATARCA	-0.93
MyList	KEGG Pathway	24	ath_M00166	Reductive pentose phosphate cycle, ribulose-5P => glyceraldehyde-3P		-2.5	6.1	4.2	19148	16	788	4	0.51	0.25	837848|838199|844291|844293	GAPA-2|GAPCP-2|GAPCP-1|PGK	-0.92
MyList	KEGG Pathway	24	M00166	Reductive pentose phosphate cycle, ribulose-5P => glyceraldehyde-3P		-2.5	6.1	4.2	19148	16	788	4	0.51	0.25	837848|838199|844291|844293	GAPA-2|GAPCP-2|GAPCP-1|PGK	-0.92
MyList	GO Biological Processes	19	GO:0016054	organic acid catabolic process	19_GO:0008152 metabolic process	-2.4	2.2	3.2	19148	166	788	15	1.9	0.49	814732|820462|821044|823888|824347|825386|827381|829387|829623|833613|834876|835480|835598|841876|842724	GAD4|SDRB|GAD5|ASN1|ACX4|LCD|ACX1|SHM3|ADC2|AT5G36160|ACAT2|TAT7|AT5G55070|ABCD2|AT1G64190	-0.91
MyList	GO Biological Processes	19	GO:0032268	regulation of cellular protein metabolic process	19_GO:0050789 regulation of biological process	-2.4	1.8	3	19148	357	788	26	3.3	0.64	817076|819082|819551|820019|823655|825397|829019|829143|829462|829463|830427|830853|831001|831201|831983|833981|836808|837314|837483|837627|837955|838388|839521|841810|843771|843964	AT2G25370|CYCP4;1|AT3G03940|S6K2|AT3G45190|AT3G62240|CAK1AT|VEL1|CDC20.2|CDC20.1|PYL5|NRPB4|CYC3B|DCP2|AT5G18650|AT5G39850|CHR1|AT1G07990|PHYA|TIF3H1|ELF5A-1|ATARCA|RRP4|CYP59|HSP101|CYCB2;4	-0.91
MyList	GO Biological Processes	19	GO:0009966	regulation of signal transduction	19_GO:0023052 signaling	-2.4	1.8	3	19148	339	788	25	3.2	0.62	814670|818265|818973|819551|819614|820327|820816|820831|821382|824318|824340|827367|829392|829541|830556|831889|835956|836163|836806|836865|837255|838057|838388|838600|839925	PIN4|ABCB1|SSI2|AT3G03940|EIN4|SPY|PLDALPHA1|WSIP2|HDA15|FER|ETO1|AT4G16660|TIFY8|OST1|CIPK15|EIN2|EXO70B1|SIZ1|IDD1|MYBR1|HAI2|GAI|ATARCA|AT1G20110|CPSF30	-0.91
MyList	GO Biological Processes	19	GO:0009937	regulation of gibberellic acid mediated signaling pathway	19_GO:0023052 signaling	-2.4	4.7	3.9	19148	26	788	5	0.63	0.28	820327|820831|836806|837255|838057	SPY|WSIP2|IDD1|HAI2|GAI	-0.9
MyList	GO Biological Processes	19	GO:0010498	proteasomal protein catabolic process	19_GO:0008152 metabolic process	-2.4	1.8	3.1	19148	304	788	23	2.9	0.6	816045|816533|817076|817833|821419|822364|824340|825736|826171|829457|829462|829463|829556|831870|831983|833835|834207|835062|838143|838604|839310|842036|843880	MBR1|RPT2b|AT2G25370|AT2G32730|AT3G18860|PBB1|ETO1|PUX4|VFB3|SLOMO|CDC20.2|CDC20.1|CER9|AtCDC48C|AT5G18650|RAD23D|BIP2|AFB5|AT1G15740|SK4|AT1G01930|UPL1|UBC16	-0.9
MyList	GO Biological Processes	19	GO:0034248	regulation of cellular amide metabolic process	19_GO:0050789 regulation of biological process	-2.4	2.4	3.3	19148	120	788	12	1.5	0.44	820019|825397|829556|830853|831201|833981|837483|837627|837955|838388|839521|843771	S6K2|AT3G62240|CER9|NRPB4|DCP2|AT5G39850|PHYA|TIF3H1|ELF5A-1|ATARCA|RRP4|HSP101	-0.89
MyList	GO Biological Processes	19	GO:0071826	ribonucleoprotein complex subunit organization	19_GO:0009987 cellular process	-2.4	2.3	3.2	19148	136	788	13	1.6	0.45	815372|820076|820296|821831|822264|824728|826746|830853|831405|836548|836899|838690|840582	AT2G07696|AT3G09200|AT3G11250|PHP|AT3G26560|eIF6A|EIF3A|NRPB4|AT5G15520|AT5G64270|AT5G67630|emb1507|AT1G36730	-0.87
MyList	GO Biological Processes	19	GO:0046148	pigment biosynthetic process	19_GO:0008152 metabolic process	-2.4	2.2	3.2	19148	152	788	14	1.8	0.47	814828|817589|821710|824345|824861|827061|831207|831241|831505|835027|835165|835334|835504|840067	RNS1|FC2|UGT84A2|G4|CRD1|PDS3|GUN5|TT4|IPP1|XK-2|CLPC1|BETA-OHASE 2|OMT1|CYP97A3	-0.87
MyList	GO Biological Processes	19	GO:0034032	purine nucleoside bisphosphate metabolic process	19_GO:0008152 metabolic process	-2.4	3.1	3.4	19148	63	788	8	1	0.36	820619|824592|826788|829556|833655|835598|842284|843982	RSH2|AT3G54250|HMGS|CER9|ACS|AT5G55070|E1 ALPHA|HMG1	-0.87
MyList	GO Biological Processes	19	GO:0033875	ribonucleoside bisphosphate metabolic process	19_GO:0008152 metabolic process	-2.4	3.1	3.4	19148	63	788	8	1	0.36	820619|824592|826788|829556|833655|835598|842284|843982	RSH2|AT3G54250|HMGS|CER9|ACS|AT5G55070|E1 ALPHA|HMG1	-0.87
MyList	GO Biological Processes	19	GO:0033865	nucleoside bisphosphate metabolic process	19_GO:0008152 metabolic process	-2.4	3.1	3.4	19148	63	788	8	1	0.36	820619|824592|826788|829556|833655|835598|842284|843982	RSH2|AT3G54250|HMGS|CER9|ACS|AT5G55070|E1 ALPHA|HMG1	-0.87
MyList	KEGG Pathway	24	ath00650	Butanoate metabolism		-2.4	5.7	4	19148	17	788	4	0.51	0.25	814732|821044|826788|834876	GAD4|GAD5|HMGS|ACAT2	-0.85
MyList	KEGG Pathway	24	ko00650	Butanoate metabolism		-2.4	5.7	4	19148	17	788	4	0.51	0.25	814732|821044|826788|834876	GAD4|GAD5|HMGS|ACAT2	-0.85
MyList	GO Biological Processes	19	GO:0019748	secondary metabolic process	19_GO:0008152 metabolic process	-2.3	1.7	3	19148	363	788	26	3.3	0.64	817636|820473|820881|821678|821710|822287|824238|825072|829176|829556|829954|830018|830088|830416|831241|833520|835504|837304|837575|838289|841593|842479|843600|844169|844172|844421	GSTF9|AT3G12900|ABCG29|4CL2|UGT84A2|ICE1|UGT72E1|TT12|GGP1|CER9|ELI3-1|MYB4|CAD9|PRX52|TT4|TT2|OMT1|APX1|GSTU18|GSTU25|4CL1|BGLU46|CAD1|GSTU22|GSTU21|CCR2	-0.84
MyList	GO Biological Processes	19	GO:0023051	regulation of signaling	19_GO:0023052 signaling	-2.3	1.8	3	19148	345	788	25	3.2	0.62	814670|818265|818973|819551|819614|820327|820816|820831|821382|824318|824340|827367|829392|829541|830556|831889|835956|836163|836806|836865|837255|838057|838388|838600|839925	PIN4|ABCB1|SSI2|AT3G03940|EIN4|SPY|PLDALPHA1|WSIP2|HDA15|FER|ETO1|AT4G16660|TIFY8|OST1|CIPK15|EIN2|EXO70B1|SIZ1|IDD1|MYBR1|HAI2|GAI|ATARCA|AT1G20110|CPSF30	-0.84
MyList	GO Biological Processes	19	GO:0006458	'de novo' protein folding	19_GO:0009987 cellular process	-2.3	3.3	3.5	19148	51	788	7	0.89	0.33	820040|820438|828965|830818|834207|838063|838174	AT3G08910|HSP70|AT4G28480|MTHSC70-2|BIP2|CPN10|Hsp70b	-0.83
MyList	GO Biological Processes	19	GO:0070413	trehalose metabolism in response to stress	19_GO:0050896 response to stimulus	-2.3	8.1	4.4	19148	9	788	3	0.38	0.22	827498|837152|844194	TPS5|TPS7|TPS1	-0.83
MyList	KEGG Pathway	24	ko00591	Linoleic acid metabolism		-2.3	8.1	4.4	19148	9	788	3	0.38	0.22	821808|841944|843077	LOX5|LOX1|LOX6	-0.83
MyList	GO Biological Processes	19	GO:0005978	glycogen biosynthetic process	19_GO:0008152 metabolic process	-2.3	8.1	4.4	19148	9	788	3	0.38	0.22	831769|834883|839660	SBE2.2|ADG1|APL2	-0.83
MyList	GO Biological Processes	19	GO:0006290	pyrimidine dimer repair	19_GO:0050896 response to stimulus	-2.3	8.1	4.4	19148	9	788	3	0.38	0.22	819648|828147|832554	DRT102|MSH6|CRY3	-0.83
MyList	KEGG Pathway	24	ath00591	Linoleic acid metabolism		-2.3	8.1	4.4	19148	9	788	3	0.38	0.22	821808|841944|843077	LOX5|LOX1|LOX6	-0.83
MyList	GO Biological Processes	19	GO:0009250	glucan biosynthetic process	19_GO:0008152 metabolic process	-2.3	2.3	3.1	19148	139	788	13	1.6	0.45	818562|825650|829376|831140|831608|831769|832220|834883|835035|837059|837716|839660|840184	CYT1|GSL05|CESA1|GSL12|IRX3|SBE2.2|AT5G20950|ADG1|GH9A1|CALS1|SS3|APL2|GBSS1	-0.83
MyList	GO Biological Processes	19	GO:0048585	negative regulation of response to stimulus	19_GO:0048519 negative regulation of biological process	-2.3	1.9	3	19148	241	788	19	2.4	0.55	819551|819614|820327|820831|821808|824318|824340|825890|827367|829901|830556|831889|831983|832693|834892|836163|837255|838057|838600	AT3G03940|EIN4|SPY|WSIP2|LOX5|FER|ETO1|DDB1A|AT4G16660|SRFR1|CIPK15|EIN2|AT5G18650|CLC-D|BIR1|SIZ1|HAI2|GAI|AT1G20110	-0.8
MyList	GO Biological Processes	19	GO:0010646	regulation of cell communication	19_GO:0050789 regulation of biological process	-2.3	1.7	2.9	19148	349	788	25	3.2	0.62	814670|818265|818973|819551|819614|820327|820816|820831|821382|824318|824340|827367|829392|829541|830556|831889|835956|836163|836806|836865|837255|838057|838388|838600|839925	PIN4|ABCB1|SSI2|AT3G03940|EIN4|SPY|PLDALPHA1|WSIP2|HDA15|FER|ETO1|AT4G16660|TIFY8|OST1|CIPK15|EIN2|EXO70B1|SIZ1|IDD1|MYBR1|HAI2|GAI|ATARCA|AT1G20110|CPSF30	-0.8
MyList	GO Biological Processes	19	GO:0016053	organic acid biosynthetic process	19_GO:0008152 metabolic process	-2.3	1.6	2.8	19148	519	788	34	4.3	0.72	815152|815160|816756|818562|818973|819152|820728|821147|821808|821977|822287|823888|827124|827145|827381|828182|829106|829387|829541|829568|830292|830888|833002|833436|833520|834077|835427|837509|838639|841944|842175|842836|843077|844002	MOD1|OPR3|AT2G22230|CYT1|SSI2|DHDPS2|DJ1A|MS2|LOX5|AT3G23940|ICE1|ASN1|ARD1|OASA1|ACX1|GA1|MTO2|SHM3|OST1|EDA9|GLU1|ASN3|GME|AT5G34930|TT2|PHB3|GLT1|ATP-PRT2|OPCL1|LOX1|ATP-PRT1|mtACP2|LOX6|OPR2	-0.8
MyList	GO Biological Processes	19	GO:0046395	carboxylic acid catabolic process	19_GO:0008152 metabolic process	-2.3	2.2	3	19148	157	788	14	1.8	0.47	814732|820462|821044|823888|824347|825386|827381|829387|829623|833613|834876|835598|841876|842724	GAD4|SDRB|GAD5|ASN1|ACX4|LCD|ACX1|SHM3|ADC2|AT5G36160|ACAT2|AT5G55070|ABCD2|AT1G64190	-0.79
MyList	KEGG Pathway	24	ko00350	Tyrosine metabolism		-2.3	3.6	3.5	19148	40	788	6	0.76	0.31	817022|833613|834417|835480|842580|844047	TAT3|AT5G36160|HOT5|TAT7|CuAO1|ADH1	-0.78
MyList	KEGG Pathway	24	ath00350	Tyrosine metabolism		-2.3	3.6	3.5	19148	40	788	6	0.76	0.31	817022|833613|834417|835480|842580|844047	TAT3|AT5G36160|HOT5|TAT7|CuAO1|ADH1	-0.78
MyList	GO Biological Processes	19	GO:0071103	DNA conformation change	19_GO:0009987 cellular process	-2.2	2.4	3.1	19148	110	788	11	1.4	0.42	815415|816705|819814|821392|821972|823741|827271|829758|829875|833791|834492	MCM5|GRP7|CHR11|NUC-L2|TOPII|HTB9|AT4G15890|CSDP1|AT4G37210|ASF1B|MCM6	-0.78
MyList	GO Biological Processes	19	GO:0000910	cytokinesis	19_GO:0009987 cellular process	-2.2	2.4	3.1	19148	110	788	11	1.4	0.42	814649|817158|818131|823396|829376|829618|830445|831608|834975|835234|838057	AT2G01210|IQD6|MOR1|TES|CESA1|AT4G34660|GCP2|IRX3|MET1|PLE|GAI	-0.78
MyList	KEGG Pathway	24	ath03040	Spliceosome		-2.2	2	3	19148	191	788	16	2	0.5	820438|822264|825150|828531|830818|831092|834293|835279|836541|836548|838174|838685|838690|841958|842315|844055	HSP70|AT3G26560|LSM6A|cpHsc70-1|MTHSC70-2|AT5G12190|U2AF35B|RS41|SC35|AT5G64270|Hsp70b|AT1G20920|emb1507|RH20|AT1G60200|SKIP	-0.78
MyList	KEGG Pathway	24	ko03040	Spliceosome		-2.2	2	3	19148	191	788	16	2	0.5	820438|822264|825150|828531|830818|831092|834293|835279|836541|836548|838174|838685|838690|841958|842315|844055	HSP70|AT3G26560|LSM6A|cpHsc70-1|MTHSC70-2|AT5G12190|U2AF35B|RS41|SC35|AT5G64270|Hsp70b|AT1G20920|emb1507|RH20|AT1G60200|SKIP	-0.78
MyList	KEGG Pathway	24	ath04120	Ubiquitin mediated proteolysis		-2.2	2.2	3	19148	142	788	13	1.6	0.45	825648|825890|829462|829463|831983|832631|835990|836048|838604|839226|842036|843303|843880	CUL1|DDB1A|CDC20.2|CDC20.1|AT5G18650|AT5G25560|DDB2|UBC7|SK4|CUL3|UPL1|CUL3B|UBC16	-0.77
MyList	KEGG Pathway	24	ko04120	Ubiquitin mediated proteolysis		-2.2	2.2	3	19148	142	788	13	1.6	0.45	825648|825890|829462|829463|831983|832631|835990|836048|838604|839226|842036|843303|843880	CUL1|DDB1A|CDC20.2|CDC20.1|AT5G18650|AT5G25560|DDB2|UBC7|SK4|CUL3|UPL1|CUL3B|UBC16	-0.77
MyList	GO Biological Processes	19	GO:0031503	protein-containing complex localization	19_GO:0051179 localization	-2.2	2.9	3.2	19148	67	788	8	1	0.36	814908|816705|820568|824728|827271|830853|832124|842684	NMD3|GRP7|ABCE1|eIF6A|AT4G15890|NRPB4|RAN2|AT1G63810	-0.76
MyList	GO Biological Processes	19	GO:0061077	chaperone-mediated protein folding	19_GO:0009987 cellular process	-2.2	2.9	3.2	19148	67	788	8	1	0.36	820040|820438|828965|830818|834207|835341|838063|838174	AT3G08910|HSP70|AT4G28480|MTHSC70-2|BIP2|HSP90.1|CPN10|Hsp70b	-0.76
MyList	KEGG Pathway	24	ath00053	Ascorbate and aldarate metabolism		-2.2	3.6	3.4	19148	41	788	6	0.76	0.31	823955|833002|837304|838991|841020|841849	ALDH2B4|GME|APX1|ALDH2B7|ALDH3H1|ALDH7B4	-0.75
MyList	KEGG Pathway	24	ko00053	Ascorbate and aldarate metabolism		-2.2	3.6	3.4	19148	41	788	6	0.76	0.31	823955|833002|837304|838991|841020|841849	ALDH2B4|GME|APX1|ALDH2B7|ALDH3H1|ALDH7B4	-0.75
MyList	GO Biological Processes	19	GO:0042254	ribosome biogenesis	19_GO:0009987 cellular process	-2.2	1.7	2.8	19148	410	788	28	3.6	0.66	814908|815372|819095|819355|820076|820296|820504|820560|820568|824290|824728|825150|825833|828660|831405|831538|831853|831956|832124|832182|832832|836042|836299|838388|839521|842684|843900|844155	NMD3|AT2G07696|AT2G44860|DIM1A|AT3G09200|AT3G11250|AT3G01160|AT3G13580|ABCE1|AT3G51270|eIF6A|LSM6A|AT4G04940|AT4G25550|AT5G15520|TOZ|AT5G02610|AT5G18380|RAN2|AT5G20600|AT5G27700|AT5G59240|PPAN|ATARCA|RRP4|AT1G63810|XRN3|AT1G78190	-0.75
MyList	GO Biological Processes	19	GO:0009790	embryo development	19_GO:0032501 multicellular organismal process	-2.2	1.5	2.7	19148	584	788	37	4.7	0.75	814649|817711|817958|820263|820555|820831|820936|824347|824728|825648|827028|829027|829390|829568|829834|830713|830900|831201|831223|831538|832761|833729|834876|834975|836063|836579|837048|837304|838144|838690|839226|841262|841570|842311|842674|843303|844194	AT2G01210|SCY2|HB-3|MSD1|MAPKKK7|WSIP2|TPR2|ACX4|eIF6A|CUL1|HOG1|emb2726|LUG|EDA9|GGPS1|EMB1873|EMB3010|DCP2|AT5G13780|TOZ|TPR3|EMB1467|ACAT2|MET1|ZEU1|EMB3144|CVP2|APX1|TPL|emb1507|CUL3|AGO1|TRO|AT1G60160|YDA|CUL3B|TPS1	-0.75
MyList	GO Biological Processes	19	GO:1901606	alpha-amino acid catabolic process	19_GO:0008152 metabolic process	-2.2	2.9	3.2	19148	68	788	8	1	0.36	814732|821044|825386|829387|829623|833613|835480|835598	GAD4|GAD5|LCD|SHM3|ADC2|AT5G36160|TAT7|AT5G55070	-0.73
MyList	GO Biological Processes	19	GO:0033750	ribosome localization	19_GO:0051179 localization	-2.2	5.1	3.7	19148	19	788	4	0.51	0.25	814908|820568|824728|832124	NMD3|ABCE1|eIF6A|RAN2	-0.73
MyList	GO Biological Processes	19	GO:0000054	ribosomal subunit export from nucleus	19_GO:0051179 localization	-2.2	5.1	3.7	19148	19	788	4	0.51	0.25	814908|820568|824728|832124	NMD3|ABCE1|eIF6A|RAN2	-0.73
MyList	GO Biological Processes	19	GO:0071428	rRNA-containing ribonucleoprotein complex export from nucleus	19_GO:0051179 localization	-2.2	5.1	3.7	19148	19	788	4	0.51	0.25	814908|820568|824728|832124	NMD3|ABCE1|eIF6A|RAN2	-0.73
MyList	GO Biological Processes	19	GO:2001057	reactive nitrogen species metabolic process	19_GO:0008152 metabolic process	-2.2	5.1	3.7	19148	19	788	4	0.51	0.25	835427|836163|840139|842580	GLT1|SIZ1|NRT1.5|CuAO1	-0.73
MyList	GO Biological Processes	19	GO:0006091	generation of precursor metabolites and energy	19_GO:0008152 metabolic process	-2.2	1.7	2.8	19148	356	788	25	3.2	0.62	814643|814657|816672|818226|819185|821268|821382|824077|827996|828733|831596|831769|833729|834417|834832|834883|835179|838199|839660|842724|842836|843206|844047|844291|844293	PDE345|RPI2|FBA1|LOS2|CPFTSY|DEG7|HDA15|AT3G49160|PETC|PFK3|UGP2|SBE2.2|EMB1467|HOT5|PFK2|ADG1|RHD2|GAPCP-2|APL2|AT1G64190|mtACP2|PPC4|ADH1|GAPCP-1|PGK	-0.73
MyList	GO Biological Processes	19	GO:0009968	negative regulation of signal transduction	19_GO:0048519 negative regulation of biological process	-2.2	2.4	3	19148	113	788	11	1.4	0.42	819551|819614|820327|820831|824318|824340|827367|830556|837255|838057|838600	AT3G03940|EIN4|SPY|WSIP2|FER|ETO1|AT4G16660|CIPK15|HAI2|GAI|AT1G20110	-0.73
MyList	KEGG Pathway	24	ko03008	Ribosome biogenesis in eukaryotes		-2.2	2.5	3	19148	98	788	10	1.3	0.4	814908|824290|824728|825833|831538|832124|837182|842063|842684|843900	NMD3|AT3G51270|eIF6A|AT4G04940|TOZ|RAN2|AT1G06720|NOP56|AT1G63810|XRN3	-0.73
MyList	KEGG Pathway	24	ath03008	Ribosome biogenesis in eukaryotes		-2.2	2.5	3	19148	98	788	10	1.3	0.4	814908|824290|824728|825833|831538|832124|837182|842063|842684|843900	NMD3|AT3G51270|eIF6A|AT4G04940|TOZ|RAN2|AT1G06720|NOP56|AT1G63810|XRN3	-0.73
MyList	KEGG Pathway	24	ath00360	Phenylalanine metabolism		-2.2	3.5	3.3	19148	42	788	6	0.76	0.31	817022|821678|833613|835480|841593|842580	TAT3|4CL2|AT5G36160|TAT7|4CL1|CuAO1	-0.73
MyList	KEGG Pathway	24	ko00360	Phenylalanine metabolism		-2.2	3.5	3.3	19148	42	788	6	0.76	0.31	817022|821678|833613|835480|841593|842580	TAT3|4CL2|AT5G36160|TAT7|4CL1|CuAO1	-0.73
MyList	GO Biological Processes	19	GO:1990748	cellular detoxification	19_GO:0098754 detoxification	-2.2	3.5	3.3	19148	42	788	6	0.76	0.31	820263|826765|828613|829698|838652|844047	MSD1|GPX6|FSD1|NTRB|CAT1|ADH1	-0.73
MyList	GO Biological Processes	19	GO:0098869	cellular oxidant detoxification	19_GO:0098754 detoxification	-2.2	4	3.5	19148	30	788	5	0.63	0.28	820263|826765|828613|829698|838652	MSD1|GPX6|FSD1|NTRB|CAT1	-0.73
MyList	GO Biological Processes	19	GO:0010038	response to metal ion	19_GO:0050896 response to stimulus	-2.1	1.9	2.9	19148	213	788	17	2.2	0.52	816705|817636|820076|820263|820473|824349|827145|828613|828764|829390|830843|832693|835699|836618|837296|842284|842905	GRP7|GSTF9|AT3G09200|MSD1|AT3G12900|CAX3|OASA1|FSD1|CBL3|LUG|AT5G09830|CLC-D|HSP81-3|ATH13|ECA1|E1 ALPHA|cICDH	-0.72
MyList	GO Biological Processes	19	GO:0009793	embryo development ending in seed dormancy	19_GO:0022414 reproductive process	-2.1	1.5	2.7	19148	551	788	35	4.4	0.73	814649|817711|817958|820263|820831|820936|824347|824728|825648|827028|829027|829568|829834|830713|830900|831201|831223|831538|832761|833729|834876|834975|836063|836579|837048|837304|838144|838690|839226|841262|841570|842311|842674|843303|844194	AT2G01210|SCY2|HB-3|MSD1|WSIP2|TPR2|ACX4|eIF6A|CUL1|HOG1|emb2726|EDA9|GGPS1|EMB1873|EMB3010|DCP2|AT5G13780|TOZ|TPR3|EMB1467|ACAT2|MET1|ZEU1|EMB3144|CVP2|APX1|TPL|emb1507|CUL3|AGO1|TRO|AT1G60160|YDA|CUL3B|TPS1	-0.7
MyList	GO Biological Processes	19	GO:0001101	response to acid chemical	19_GO:0050896 response to stimulus	-2.1	1.6	2.7	19148	454	788	30	3.8	0.68	816705|819204|819772|821170|821613|821975|825316|825452|828081|828439|828520|829390|829541|829556|829758|829935|831223|832703|835956|836163|836865|837028|838122|838138|841020|841122|841849|842315|842563|844047	GRP7|PIP1B|ATCHR12|BPM4|OCT4|BAM1|PIP1A|AtATG18a|SUS3|PIP1;5|SHD|LUG|OST1|CER9|CSDP1|HAT22|AT5G13780|MSS1|EXO70B1|SIZ1|MYBR1|RCI3|ABCG40|AVP1|ALDH3H1|RD21A|ALDH7B4|AT1G60200|AT1G62660|ADH1	-0.7
MyList	GO Biological Processes	19	GO:0044283	small molecule biosynthetic process	19_GO:0008152 metabolic process	-2.1	1.5	2.6	19148	671	788	41	5.2	0.79	814643|815152|815160|816672|816756|818562|818973|819152|820728|821147|821808|821977|822287|823888|827124|827145|827381|828182|829106|829387|829541|829568|830292|830888|831241|831882|833002|833436|833520|834077|835427|835480|837509|838639|841944|842175|842805|842836|843077|844002|844293	PDE345|MOD1|OPR3|FBA1|AT2G22230|CYT1|SSI2|DHDPS2|DJ1A|MS2|LOX5|AT3G23940|ICE1|ASN1|ARD1|OASA1|ACX1|GA1|MTO2|SHM3|OST1|EDA9|GLU1|ASN3|TT4|ADK2|GME|AT5G34930|TT2|PHB3|GLT1|TAT7|ATP-PRT2|OPCL1|LOX1|ATP-PRT1|G-TMT|mtACP2|LOX6|OPR2|PGK	-0.7
MyList	GO Biological Processes	19	GO:0044255	cellular lipid metabolic process	19_GO:0008152 metabolic process	-2.1	1.5	2.6	19148	752	788	45	5.7	0.83	815152|816394|816756|818973|820462|820816|821243|821808|822287|824021|824347|824592|825052|826788|827061|827381|828182|829460|829541|829556|829834|829954|830002|831505|832461|833520|834110|834876|835027|835334|836618|837048|837234|840067|841689|841876|841944|841961|842615|842836|842926|843077|843694|843982|844205	MOD1|PHYB|AT2G22230|SSI2|SDRB|PLDALPHA1|NPC4|LOX5|ICE1|NPC6|ACX4|AT3G54250|AT3G58830|HMGS|PDS3|ACX1|GA1|FAB1A|OST1|CER9|GGPS1|ELI3-1|GGR|IPP1|TPS21|TT2|GDPD2|ACAT2|XK-2|BETA-OHASE 2|ATH13|CVP2|NPC1|CYP97A3|PLDALPHA2|ABCD2|LOX1|PLDEPSILON|AT1G63110|mtACP2|AAE11|LOX6|AT1G73600|HMG1|At1g78690p	-0.69
MyList	GO Biological Processes	19	GO:0010628	positive regulation of gene expression	19_GO:0048518 positive regulation of biological process	-2.1	2.8	3.1	19148	70	788	8	1	0.36	820019|830853|833981|837627|837955|839521|843771|843900	S6K2|NRPB4|AT5G39850|TIF3H1|ELF5A-1|RRP4|HSP101|XRN3	-0.69
MyList	GO Biological Processes	19	GO:0097237	cellular response to toxic substance	19_GO:0050896 response to stimulus	-2.1	3.4	3.3	19148	43	788	6	0.76	0.31	820263|826765|828613|829698|838652|844047	MSD1|GPX6|FSD1|NTRB|CAT1|ADH1	-0.69
MyList	GO Biological Processes	19	GO:0048532	anatomical structure arrangement	19_GO:0032502 developmental process	-2.1	2.6	3	19148	85	788	9	1.1	0.38	818102|820816|820831|820936|824129|828520|831201|832761|838144	PLL1|PLDALPHA1|WSIP2|TPR2|BAM2|SHD|DCP2|TPR3|TPL	-0.68
MyList	GO Biological Processes	19	GO:0090558	plant epidermis development	19_GO:0032502 developmental process	-2.1	1.8	2.7	19148	288	788	21	2.7	0.57	816394|818077|818339|821209|822287|827702|827922|828733|830445|830609|830841|831001|831889|833791|835179|835689|836187|836723|841591|842251|842674	PHYB|GRL|ACT1|MYB106|ICE1|CYCT1;4|AGY1|PFK3|GCP2|ERL2|ACT7|CYC3B|EIN2|ASF1B|RHD2|D6PK|PIP2;4|ZWI|MKK4|DL3|YDA	-0.67
MyList	GO Biological Processes	19	GO:0006417	regulation of translation	19_GO:0050789 regulation of biological process	-2.1	2.3	2.9	19148	116	788	11	1.4	0.42	820019|825397|830853|831201|833981|837483|837627|837955|838388|839521|843771	S6K2|AT3G62240|NRPB4|DCP2|AT5G39850|PHYA|TIF3H1|ELF5A-1|ATARCA|RRP4|HSP101	-0.67
MyList	GO Biological Processes	19	GO:0051168	nuclear export	19_GO:0051179 localization	-2.1	2.7	3	19148	71	788	8	1	0.36	814908|816705|820568|824728|830853|832124|842684|844406	NMD3|GRP7|ABCE1|eIF6A|NRPB4|RAN2|AT1G63810|RAE1	-0.67
MyList	GO Biological Processes	19	GO:0071166	ribonucleoprotein complex localization	19_GO:0051179 localization	-2.1	3	3.1	19148	57	788	7	0.89	0.33	814908|816705|820568|824728|830853|832124|842684	NMD3|GRP7|ABCE1|eIF6A|NRPB4|RAN2|AT1G63810	-0.67
MyList	GO Biological Processes	19	GO:0009694	jasmonic acid metabolic process	19_GO:0008152 metabolic process	-2.1	3	3.1	19148	57	788	7	0.89	0.33	815160|818973|827381|838639|841944|843077|844002	OPR3|SSI2|ACX1|OPCL1|LOX1|LOX6|OPR2	-0.67
MyList	GO Biological Processes	19	GO:0071426	ribonucleoprotein complex export from nucleus	19_GO:0051179 localization	-2.1	3	3.1	19148	57	788	7	0.89	0.33	814908|816705|820568|824728|830853|832124|842684	NMD3|GRP7|ABCE1|eIF6A|NRPB4|RAN2|AT1G63810	-0.67
MyList	GO Biological Processes	19	GO:0006413	translational initiation	19_GO:0008152 metabolic process	-2.1	3	3.1	19148	57	788	7	0.89	0.33	820568|820605|826746|830853|837627|840582|841870	ABCE1|EIF4A1|EIF3A|NRPB4|TIF3H1|AT1G36730|AT1G54290	-0.67
MyList	KEGG Pathway	24	ath00564	Glycerophospholipid metabolism		-2.1	2.5	3	19148	86	788	9	1.1	0.38	820816|821243|824021|825052|837234|841689|841961|843694|844205	PLDALPHA1|NPC4|NPC6|AT3G58830|NPC1|PLDALPHA2|PLDEPSILON|AT1G73600|At1g78690p	-0.67
MyList	KEGG Pathway	24	ko00564	Glycerophospholipid metabolism		-2.1	2.5	3	19148	86	788	9	1.1	0.38	820816|821243|824021|825052|837234|841689|841961|843694|844205	PLDALPHA1|NPC4|NPC6|AT3G58830|NPC1|PLDALPHA2|PLDEPSILON|AT1G73600|At1g78690p	-0.67
MyList	GO Biological Processes	19	GO:0022618	ribonucleoprotein complex assembly	19_GO:0009987 cellular process	-2.1	2.2	2.9	19148	133	788	12	1.5	0.44	815372|820076|820296|821831|824728|826746|830853|831405|836548|836899|838690|840582	AT2G07696|AT3G09200|AT3G11250|PHP|eIF6A|EIF3A|NRPB4|AT5G15520|AT5G64270|AT5G67630|emb1507|AT1G36730	-0.67
MyList	GO Biological Processes	19	GO:0006006	glucose metabolic process	19_GO:0008152 metabolic process	-2.1	3.3	3.2	19148	44	788	6	0.76	0.31	814643|816672|837848|838199|844291|844293	PDE345|FBA1|GAPA-2|GAPCP-2|GAPCP-1|PGK	-0.67
MyList	GO Biological Processes	19	GO:0009067	aspartate family amino acid biosynthetic process	19_GO:0008152 metabolic process	-2.1	3.3	3.2	19148	44	788	6	0.76	0.31	819152|821147|823888|827124|829106|830888	DHDPS2|MS2|ASN1|ARD1|MTO2|ASN3	-0.67
MyList	GO Biological Processes	19	GO:0010648	negative regulation of cell communication	19_GO:0048519 negative regulation of biological process	-2.1	2.3	2.9	19148	117	788	11	1.4	0.42	819551|819614|820327|820831|824318|824340|827367|830556|837255|838057|838600	AT3G03940|EIN4|SPY|WSIP2|FER|ETO1|AT4G16660|CIPK15|HAI2|GAI|AT1G20110	-0.67
MyList	GO Biological Processes	19	GO:0023057	negative regulation of signaling	19_GO:0048519 negative regulation of biological process	-2.1	2.3	2.9	19148	117	788	11	1.4	0.42	819551|819614|820327|820831|824318|824340|827367|830556|837255|838057|838600	AT3G03940|EIN4|SPY|WSIP2|FER|ETO1|AT4G16660|CIPK15|HAI2|GAI|AT1G20110	-0.67
MyList	GO Biological Processes	19	GO:0006570	tyrosine metabolic process	19_GO:0008152 metabolic process	-2	6.6	3.9	19148	11	788	3	0.38	0.22	833436|833613|835480	AT5G34930|AT5G36160|TAT7	-0.67
MyList	GO Biological Processes	19	GO:0006904	vesicle docking involved in exocytosis	19_GO:0051179 localization	-2	6.6	3.9	19148	11	788	3	0.38	0.22	820201|826820|837791	SEC8|SEC1B|KEU	-0.67
MyList	WikiPathways	27	WP2622	Starch metabolism		-2	6.6	3.9	19148	11	788	3	0.38	0.22	834883|837716|839660	ADG1|SS3|APL2	-0.67
MyList	KEGG Pathway	24	ath00030	Pentose phosphate pathway		-2	2.9	3.1	19148	58	788	7	0.89	0.33	814643|814657|816672|828733|834832|837752|842724	PDE345|RPI2|FBA1|PFK3|PFK2|AT1G12000|AT1G64190	-0.65
MyList	KEGG Pathway	24	ko00030	Pentose phosphate pathway		-2	2.9	3.1	19148	58	788	7	0.89	0.33	814643|814657|816672|828733|834832|837752|842724	PDE345|RPI2|FBA1|PFK3|PFK2|AT1G12000|AT1G64190	-0.65
MyList	KEGG Pathway	24	ko00900	Terpenoid backbone biosynthesis		-2	2.9	3.1	19148	58	788	7	0.89	0.33	824592|826788|829834|830002|831505|834876|843982	AT3G54250|HMGS|GGPS1|GGR|IPP1|ACAT2|HMG1	-0.65
MyList	GO Biological Processes	19	GO:0034440	lipid oxidation	19_GO:0008152 metabolic process	-2	2.9	3.1	19148	58	788	7	0.89	0.33	821808|824347|827381|834876|841876|841944|843077	LOX5|ACX4|ACX1|ACAT2|ABCD2|LOX1|LOX6	-0.65
MyList	KEGG Pathway	24	ath00900	Terpenoid backbone biosynthesis		-2	2.9	3.1	19148	58	788	7	0.89	0.33	824592|826788|829834|830002|831505|834876|843982	AT3G54250|HMGS|GGPS1|GGR|IPP1|ACAT2|HMG1	-0.65
MyList	GO Biological Processes	19	GO:0051701	biological process involved in interaction with host	19_GO:0044419 biological process involved in interspecies interaction between organisms	-2	4.6	3.4	19148	21	788	4	0.51	0.25	828042|831201|835234|837448	RH8|DCP2|PLE|IMPA-4	-0.64
