## Supplementary Material 3 - Gene Ontology (GO) enrichment analysis (Metascape) for "Epigenetic memory of temperature sensed during somatic embryo maturation in 2-year-old maritime pine trees": GO_MCODE_Top3.csv

Network	Annotation
MyList	ko00500|Starch and sucrose metabolism|-8.6;ath00500|Starch and sucrose metabolism|-8.6;ko00010|Glycolysis / Gluconeogenesis|-7.9
