## Supplementary Material 3 - Gene Ontology (GO) enrichment analysis (Metascape) for "Epigenetic memory of temperature sensed during somatic embryo maturation in 2-year-old maritime pine trees": Evidence.csv

Gene	TotalEvidenceCounts	EvidenceHit:MyList	EvidenceGO:MyList	EvidencePPI:MyList
821044	3.0	1	1	1
829618	3.0	1	1	1
837955	3.0	1	1	1
839420	3.0	1	1	1
826746	3.0	1	1	1
838652	3.0	1	1	1
844047	3.0	1	1	1
827381	3.0	1	1	1
840211	3.0	1	1	1
836215	3.0	1	1	1
825316	3.0	1	1	1
816290	3.0	1	1	1
844788	3.0	1	1	1
838991	3.0	1	1	1
829623	3.0	1	1	1
818910	3.0	1	1	1
835427	3.0	1	1	1
821831	3.0	1	1	1
840582	3.0	1	1	1
841689	3.0	1	1	1
831505	3.0	1	1	1
841593	3.0	1	1	1
838057	3.0	1	1	1
828182	3.0	1	1	1
820936	3.0	1	1	1
818131	3.0	1	1	1
844748	3.0	1	1	1
823955	3.0	1	1	1
818562	3.0	1	1	1
828222	3.0	1	1	1
837255	3.0	1	1	1
844293	3.0	1	1	1
837048	3.0	1	1	1
843367	3.0	1	1	1
843600	3.0	1	1	1
844194	3.0	1	1	1
834975	3.0	1	1	1
844291	3.0	1	1	1
838174	3.0	1	1	1
816509	3.0	1	1	1
839660	3.0	1	1	1
831596	3.0	1	1	1
836806	3.0	1	1	1
823396	3.0	1	1	1
843982	3.0	1	1	1
836187	3.0	1	1	1
829954	3.0	1	1	1
828439	3.0	1	1	1
830853	3.0	1	1	1
838741	3.0	1	1	1
842284	3.0	1	1	1
821678	3.0	1	1	1
841849	3.0	1	1	1
824919	3.0	1	1	1
834978	3.0	1	1	1
831769	3.0	1	1	1
836778	3.0	1	1	1
820881	3.0	1	1	1
826765	3.0	1	1	1
844421	3.0	1	1	1
829376	3.0	1	1	1
824021	3.0	1	1	1
841757	3.0	1	1	1
838639	3.0	1	1	1
842905	3.0	1	1	1
834417	3.0	1	1	1
816672	3.0	1	1	1
835689	3.0	1	1	1
842681	3.0	1	1	1
829770	3.0	1	1	1
815913	3.0	1	1	1
815160	3.0	1	1	1
828733	3.0	1	1	1
838199	3.0	1	1	1
825386	3.0	1	1	1
827451	3.0	1	1	1
844755	3.0	1	1	1
834411	3.0	1	1	1
815382	3.0	1	1	1
834207	3.0	1	1	1
818973	3.0	1	1	1
817022	3.0	1	1	1
818226	3.0	1	1	1
828580	3.0	1	1	1
842023	3.0	1	1	1
820201	3.0	1	1	1
822361	3.0	1	1	1
832761	3.0	1	1	1
827124	3.0	1	1	1
824077	3.0	1	1	1
837619	3.0	1	1	1
828660	3.0	1	1	1
824238	3.0	1	1	1
824349	3.0	1	1	1
826788	3.0	1	1	1
816186	3.0	1	1	1
829541	3.0	1	1	1
825827	3.0	1	1	1
828004	3.0	1	1	1
818234	3.0	1	1	1
844794	3.0	1	1	1
843077	3.0	1	1	1
844745	3.0	1	1	1
838388	3.0	1	1	1
814657	3.0	1	1	1
842175	3.0	1	1	1
829093	3.0	1	1	1
837509	3.0	1	1	1
833981	3.0	1	1	1
844802	3.0	1	1	1
825650	3.0	1	1	1
827375	3.0	1	1	1
842563	3.0	1	1	1
827325	3.0	1	1	1
820019	3.0	1	1	1
837152	3.0	1	1	1
844770	3.0	1	1	1
841944	3.0	1	1	1
842710	3.0	1	1	1
814643	3.0	1	1	1
816394	3.0	1	1	1
831398	3.0	1	1	1
844795	3.0	1	1	1
828081	3.0	1	1	1
839579	3.0	1	1	1
827996	3.0	1	1	1
844779	3.0	1	1	1
838144	3.0	1	1	1
820076	3.0	1	1	1
844172	3.0	1	1	1
814649	3.0	1	1	1
820591	3.0	1	1	1
831889	3.0	1	1	1
816596	3.0	1	1	1
831608	3.0	1	1	1
835234	3.0	1	1	1
844773	3.0	1	1	1
844169	3.0	1	1	1
843771	3.0	1	1	1
839925	3.0	1	1	1
829662	3.0	1	1	1
821983	3.0	1	1	1
829556	3.0	1	1	1
820831	3.0	1	1	1
820438	3.0	1	1	1
837575	3.0	1	1	1
814732	3.0	1	1	1
824592	3.0	1	1	1
824280	3.0	1	1	1
827419	3.0	1	1	1
819551	3.0	1	1	1
834883	3.0	1	1	1
844733	3.0	1	1	1
830088	3.0	1	1	1
842251	3.0	1	1	1
817636	3.0	1	1	1
824347	3.0	1	1	1
819204	3.0	1	1	1
837848	3.0	1	1	1
837752	3.0	1	1	1
834637	3.0	1	1	1
842580	3.0	1	1	1
820327	3.0	1	1	1
842724	3.0	1	1	1
829390	3.0	1	1	1
841033	3.0	1	1	1
843206	3.0	1	1	1
830292	3.0	1	1	1
831699	3.0	1	1	1
830416	3.0	1	1	1
831201	3.0	1	1	1
834876	3.0	1	1	1
820816	3.0	1	1	1
835956	3.0	1	1	1
830713	3.0	1	1	1
830818	3.0	1	1	1
828729	3.0	1	1	1
836063	3.0	1	1	1
840184	3.0	1	1	1
838993	3.0	1	1	1
838289	3.0	1	1	1
842479	3.0	1	1	1
844002	3.0	1	1	1
820296	3.0	1	1	1
837234	3.0	1	1	1
833613	3.0	1	1	1
837304	3.0	1	1	1
821975	3.0	1	1	1
844768	3.0	1	1	1
841020	3.0	1	1	1
818265	3.0	1	1	1
842275	3.0	1	1	1
837777	3.0	1	1	1
834832	3.0	1	1	1
820870	3.0	1	1	1
837716	3.0	1	1	1
829750	3.0	1	1	1
833655	3.0	1	1	1
835598	3.0	1	1	1
842342	3.0	1	1	1
817892	3.0	1	1	1
830841	3.0	1	1	1
835504	3.0	1	1	1
827498	3.0	1	1	1
838138	3.0	1	1	1
841961	3.0	1	1	1
837627	3.0	1	1	1
821243	3.0	1	1	1
821808	3.0	1	1	1
835480	3.0	1	1	1
830445	3.0	1	1	1
834110	3.0	1	1	1
830034	2.0	1	1	0
836661	2.0	1	0	1
843694	2.0	1	0	1
822063	2.0	1	0	1
821147	2.0	1	0	1
823485	2.0	1	0	1
841454	2.0	1	0	1
821209	2.0	1	0	1
830444	2.0	1	0	1
2745878	2.0	1	0	1
819122	2.0	1	0	1
836383	2.0	1	1	0
831492	2.0	1	0	1
817673	2.0	1	0	1
816931	2.0	1	0	1
829935	2.0	1	0	1
829761	2.0	1	0	1
832703	2.0	1	0	1
841164	2.0	1	0	1
835035	2.0	1	0	1
819946	2.0	1	0	1
832275	2.0	1	0	1
842805	2.0	1	0	1
831911	2.0	1	0	1
831882	2.0	1	0	1
832450	2.0	1	0	1
834293	2.0	1	0	1
827984	2.0	1	0	1
839022	2.0	1	1	0
837832	2.0	1	0	1
842836	2.0	1	0	1
821233	2.0	1	0	1
834312	2.0	1	0	1
822345	2.0	1	0	1
836391	2.0	1	0	1
820735	2.0	1	0	1
817912	2.0	1	0	1
818211	2.0	1	0	1
840060	2.0	1	0	1
834893	2.0	1	0	1
841566	2.0	1	0	1
821458	2.0	1	0	1
843303	2.0	1	0	1
843697	2.0	1	0	1
829463	2.0	1	0	1
827005	2.0	1	0	1
835386	2.0	1	0	1
832060	2.0	1	0	1
816045	2.0	1	0	1
839385	2.0	1	1	0
839226	2.0	1	0	1
837638	2.0	1	0	1
818784	2.0	1	0	1
832378	2.0	1	0	1
825334	2.0	1	0	1
835952	2.0	1	0	1
842395	2.0	1	0	1
831729	2.0	1	0	1
841110	2.0	1	0	1
820924	2.0	1	0	1
828302	2.0	1	0	1
817395	2.0	1	0	1
835457	2.0	1	0	1
816533	2.0	1	0	1
838434	2.0	1	0	1
832184	2.0	1	0	1
837486	2.0	1	0	1
837740	2.0	1	0	1
827145	2.0	1	0	1
822364	2.0	1	0	1
832693	2.0	1	0	1
817833	2.0	1	0	1
835426	2.0	1	0	1
817340	2.0	1	0	1
827012	2.0	1	0	1
833487	2.0	1	0	1
835231	2.0	1	0	1
836899	2.0	1	0	1
827702	2.0	1	0	1
832848	2.0	1	0	1
816590	2.0	1	0	1
836618	2.0	1	0	1
820929	2.0	1	0	1
843013	2.0	1	0	1
835727	2.0	1	0	1
830556	2.0	1	0	1
837279	2.0	1	0	1
837307	2.0	1	0	1
820572	2.0	1	0	1
837422	2.0	1	0	1
819968	2.0	1	0	1
816492	2.0	1	0	1
842063	2.0	1	0	1
839749	2.0	1	0	1
819095	2.0	1	0	1
820379	2.0	1	0	1
827656	2.0	1	1	0
821710	2.0	1	0	1
820504	2.0	1	0	1
841870	2.0	1	0	1
829392	2.0	1	0	1
831316	2.0	1	0	1
827640	2.0	1	0	1
820473	2.0	1	0	1
835341	2.0	1	0	1
832182	2.0	1	0	1
835526	2.0	1	0	1
844155	2.0	1	0	1
835848	2.0	1	0	1
837296	2.0	1	0	1
821303	2.0	1	0	1
825502	2.0	1	0	1
837362	2.0	1	0	1
835990	2.0	1	0	1
824589	2.0	1	1	0
830077	2.0	1	1	0
816756	2.0	1	0	1
821977	2.0	1	0	1
820193	2.0	1	0	1
828531	2.0	1	0	1
822045	2.0	1	0	1
815372	2.0	1	0	1
838537	2.0	1	0	1
830890	2.0	1	0	1
819814	2.0	1	0	1
829758	2.0	1	0	1
831028	2.0	1	0	1
825775	2.0	1	0	1
842684	2.0	1	0	1
834642	2.0	1	0	1
828020	2.0	1	0	1
825833	2.0	1	0	1
838143	2.0	1	0	1
829391	2.0	1	1	0
836594	2.0	1	0	1
834819	2.0	1	0	1
842367	2.0	1	0	1
828042	2.0	1	0	1
830821	2.0	1	0	1
829457	2.0	1	0	1
836562	2.0	1	0	1
842037	2.0	1	0	1
819002	2.0	1	0	1
829163	2.0	1	0	1
824714	2.0	1	0	1
826654	2.0	1	0	1
820194	2.0	1	1	0
820005	2.0	1	0	1
835230	2.0	1	0	1
837568	2.0	1	0	1
830560	2.0	1	0	1
841395	2.0	1	0	1
835699	2.0	1	0	1
835179	2.0	1	0	1
828210	2.0	1	0	1
819282	2.0	1	0	1
837227	2.0	1	0	1
833791	2.0	1	0	1
829019	2.0	1	0	1
836579	2.0	1	0	1
837162	2.0	1	0	1
824632	2.0	1	0	1
842036	2.0	1	0	1
820555	2.0	1	0	1
832554	2.0	1	0	1
832417	2.0	1	0	1
837280	2.0	1	0	1
824555	2.0	1	0	1
835279	2.0	1	0	1
817769	2.0	1	0	1
819355	2.0	1	0	1
835661	2.0	1	0	1
825397	2.0	1	0	1
820205	2.0	1	0	1
832164	2.0	1	0	1
829172	2.0	1	0	1
838604	2.0	1	0	1
841777	2.0	1	0	1
836865	2.0	1	0	1
844761	2.0	1	0	1
843766	2.0	1	0	1
5008077	2.0	1	0	1
842365	2.0	1	0	1
823891	2.0	1	0	1
830843	2.0	1	0	1
836307	2.0	1	1	0
825515	2.0	1	0	1
835437	2.0	1	1	0
824404	2.0	1	0	1
820522	2.0	1	0	1
837863	2.0	1	0	1
819648	2.0	1	0	1
831115	2.0	1	0	1
821170	2.0	1	0	1
830004	2.0	1	0	1
834892	2.0	1	0	1
843170	2.0	1	0	1
814908	2.0	1	0	1
841778	2.0	1	0	1
819016	2.0	1	0	1
829901	2.0	1	0	1
831899	2.0	1	0	1
837108	2.0	1	0	1
835114	2.0	1	0	1
826171	2.0	1	0	1
824581	2.0	1	0	1
828154	2.0	1	0	1
830002	2.0	1	0	1
824650	2.0	1	0	1
835860	2.0	1	0	1
825409	2.0	1	0	1
826592	2.0	1	0	1
829444	2.0	1	0	1
833932	2.0	1	0	1
819363	2.0	1	0	1
839521	2.0	1	0	1
843079	2.0	1	0	1
830165	2.0	1	0	1
834932	2.0	1	0	1
818339	2.0	1	0	1
823531	2.0	1	0	1
835660	2.0	1	0	1
836871	2.0	1	1	0
842363	2.0	1	0	1
819079	2.0	1	0	1
818102	2.0	1	0	1
827837	2.0	1	0	1
840067	2.0	1	0	1
817589	2.0	1	0	1
843733	2.0	1	0	1
818824	2.0	1	0	1
815712	2.0	1	0	1
830467	2.0	1	0	1
814856	2.0	1	0	1
839452	2.0	1	0	1
837608	2.0	1	0	1
842311	2.0	1	0	1
837389	2.0	1	0	1
829460	2.0	1	0	1
833333	2.0	1	0	1
837747	2.0	1	0	1
835187	2.0	1	0	1
841262	2.0	1	0	1
839742	2.0	1	0	1
843225	2.0	1	0	1
829734	2.0	1	0	1
826690	2.0	1	0	1
826530	2.0	1	0	1
821613	2.0	1	0	1
832034	2.0	1	0	1
838600	2.0	1	0	1
831226	2.0	1	0	1
817076	2.0	1	0	1
824318	2.0	1	0	1
839310	2.0	1	0	1
823888	2.0	1	0	1
844765	2.0	1	0	1
835273	2.0	1	0	1
820584	2.0	1	0	1
838019	2.0	1	0	1
821332	2.0	1	0	1
819291	2.0	1	0	1
829143	2.0	1	0	1
817540	2.0	1	0	1
817949	2.0	1	0	1
841876	2.0	1	0	1
843932	2.0	1	0	1
830677	2.0	1	0	1
829395	2.0	1	0	1
844785	2.0	1	0	1
836124	2.0	1	1	0
839866	2.0	1	0	1
828965	2.0	1	0	1
827104	2.0	1	0	1
821972	2.0	1	0	1
827367	2.0	1	0	1
832096	2.0	1	0	1
837483	2.0	1	0	1
837113	2.0	1	0	1
828613	2.0	1	0	1
825826	2.0	1	0	1
815152	2.0	1	0	1
827614	2.0	1	0	1
838579	2.0	1	0	1
819660	2.0	1	0	1
819057	2.0	1	0	1
841554	2.0	1	0	1
840204	2.0	1	0	1
825847	2.0	1	0	1
834718	2.0	1	0	1
835052	2.0	1	0	1
832832	2.0	1	0	1
837510	2.0	1	0	1
837348	2.0	1	0	1
835202	2.0	1	0	1
826414	2.0	1	0	1
838636	2.0	1	0	1
836494	2.0	1	0	1
841914	2.0	1	0	1
831569	2.0	1	0	1
836034	2.0	1	0	1
828831	2.0	1	0	1
834572	2.0	1	0	1
837448	2.0	1	0	1
834018	2.0	1	0	1
829639	2.0	1	0	1
827756	2.0	1	0	1
839453	2.0	1	0	1
817265	2.0	1	0	1
826368	2.0	1	0	1
832631	2.0	1	0	1
820462	2.0	1	0	1
826851	2.0	1	0	1
843887	2.0	1	0	1
829387	2.0	1	0	1
838227	2.0	1	0	1
842926	2.0	1	0	1
830598	2.0	1	0	1
825072	2.0	1	0	1
828348	2.0	1	0	1
821920	2.0	1	0	1
843498	2.0	1	0	1
816477	2.0	1	0	1
844055	2.0	1	0	1
837182	2.0	1	0	1
830609	2.0	1	0	1
838690	2.0	1	0	1
836723	2.0	1	0	1
829213	2.0	1	0	1
832220	2.0	1	0	1
818409	2.0	1	1	0
837632	2.0	1	0	1
817958	2.0	1	0	1
829643	2.0	1	0	1
829114	2.0	1	0	1
818069	2.0	1	0	1
841903	2.0	1	0	1
841536	2.0	1	0	1
816567	2.0	1	0	1
841122	2.0	1	0	1
814828	2.0	1	0	1
833002	2.0	1	0	1
818447	2.0	1	0	1
844718	2.0	1	0	1
824340	2.0	1	0	1
834077	2.0	1	0	1
830888	2.0	1	0	1
836674	2.0	1	0	1
821392	2.0	1	0	1
836548	2.0	1	0	1
821252	2.0	1	0	1
837824	2.0	1	0	1
828764	2.0	1	0	1
819082	2.0	1	0	1
829698	2.0	1	0	1
831140	2.0	1	0	1
833436	2.0	1	0	1
819638	2.0	1	0	1
842362	2.0	1	0	1
821533	2.0	1	0	1
826793	2.0	1	0	1
819772	2.0	1	0	1
841910	2.0	1	0	1
839934	2.0	1	0	1
819083	2.0	1	0	1
842845	2.0	1	0	1
823660	2.0	1	0	1
815366	2.0	1	0	1
817842	2.0	1	0	1
819152	2.0	1	0	1
824525	2.0	1	0	1
823853	2.0	1	0	1
843619	2.0	1	0	1
827464	2.0	1	1	0
828520	2.0	1	0	1
824930	2.0	1	0	1
832084	2.0	1	0	1
833518	2.0	1	0	1
839196	2.0	1	0	1
834577	2.0	1	0	1
825736	2.0	1	0	1
840073	2.0	1	0	1
815145	2.0	1	0	1
836485	2.0	1	0	1
821382	2.0	1	0	1
827271	2.0	1	0	1
815830	2.0	1	0	1
829477	2.0	1	0	1
820055	2.0	1	0	1
831092	2.0	1	0	1
837791	2.0	1	0	1
824816	2.0	1	0	1
833729	2.0	1	0	1
830893	2.0	1	0	1
830018	2.0	1	0	1
829924	2.0	1	0	1
835170	2.0	1	0	1
829775	2.0	1	0	1
824861	2.0	1	0	1
828582	2.0	1	0	1
816787	2.0	1	0	1
819777	2.0	1	0	1
818077	2.0	1	0	1
843964	2.0	1	0	1
820278	2.0	1	0	1
837028	2.0	1	0	1
820040	2.0	1	0	1
830427	2.0	1	0	1
836163	2.0	1	0	1
824836	2.0	1	0	1
831646	2.0	1	0	1
828881	2.0	1	0	1
836808	2.0	1	0	1
830984	2.0	1	0	1
818463	2.0	1	0	1
819185	2.0	1	0	1
830120	2.0	1	0	1
820593	2.0	1	0	1
831870	2.0	1	0	1
823588	2.0	1	0	1
842588	2.0	1	0	1
816951	2.0	1	0	1
820381	2.0	1	0	1
828064	2.0	1	0	1
822619	2.0	1	0	1
820605	2.0	1	0	1
842615	2.0	1	0	1
823862	2.0	1	0	1
818250	2.0	1	0	1
831853	2.0	1	0	1
842315	2.0	1	0	1
817319	2.0	1	0	1
828711	2.0	1	0	1
839923	2.0	1	0	1
824129	2.0	1	0	1
831001	2.0	1	0	1
833520	2.0	1	0	1
828147	2.0	1	0	1
827959	2.0	1	0	1
821622	2.0	1	0	1
827922	2.0	1	0	1
841591	2.0	1	0	1
821037	2.0	1	1	0
830950	2.0	1	0	1
817676	2.0	1	0	1
826300	2.0	1	0	1
837059	2.0	1	0	1
841570	2.0	1	0	1
817183	2.0	1	0	1
819614	2.0	1	0	1
842631	2.0	1	0	1
836299	2.0	1	0	1
830997	2.0	1	1	0
825890	2.0	1	0	1
844736	2.0	1	0	1
843449	2.0	1	0	1
838685	2.0	1	0	1
830910	2.0	1	0	1
814670	2.0	1	0	1
841255	2.0	1	0	1
831207	2.0	1	0	1
820558	2.0	1	0	1
838078	2.0	1	0	1
816705	2.0	1	0	1
828603	2.0	1	0	1
827607	2.0	1	0	1
835334	2.0	1	0	1
844406	2.0	1	0	1
835062	2.0	1	0	1
3770686	2.0	1	0	1
823991	2.0	1	0	1
826898	2.0	1	0	1
836765	2.0	1	0	1
818037	2.0	1	0	1
820118	2.0	1	0	1
834492	2.0	1	0	1
825648	2.0	1	0	1
817158	2.0	1	0	1
831414	2.0	1	0	1
823950	2.0	1	0	1
829600	2.0	1	0	1
834440	2.0	1	0	1
833635	2.0	1	0	1
837077	2.0	1	0	1
841177	2.0	1	0	1
839913	2.0	1	0	1
841958	2.0	1	0	1
822264	2.0	1	0	1
840128	2.0	1	0	1
820637	2.0	1	0	1
843946	2.0	1	0	1
841999	2.0	1	0	1
838063	2.0	1	0	1
815406	2.0	1	0	1
836048	2.0	1	0	1
824353	2.0	1	0	1
814692	2.0	1	0	1
825052	2.0	1	0	1
827725	2.0	1	0	1
822284	2.0	1	0	1
844432	2.0	1	0	1
821614	2.0	1	0	1
835962	2.0	1	0	1
824728	2.0	1	0	1
831983	2.0	1	0	1
820295	2.0	1	0	1
832124	2.0	1	0	1
821957	2.0	1	0	1
825880	2.0	1	0	1
829358	2.0	1	0	1
818934	2.0	1	0	1
826820	2.0	1	0	1
837314	2.0	1	0	1
842022	2.0	1	0	1
842674	2.0	1	0	1
839066	2.0	1	0	1
841167	2.0	1	0	1
817433	2.0	1	0	1
842782	2.0	1	0	1
836126	2.0	1	0	1
838330	2.0	1	0	1
835565	2.0	1	0	1
837233	2.0	1	0	1
824950	2.0	1	0	1
836763	2.0	1	0	1
832461	2.0	1	0	1
825150	2.0	1	0	1
835416	2.0	1	0	1
829875	2.0	1	0	1
844205	2.0	1	0	1
815415	2.0	1	0	1
834948	2.0	1	0	1
831330	2.0	1	0	1
834842	2.0	1	0	1
830563	2.0	1	0	1
831606	2.0	1	0	1
843070	2.0	1	1	0
829834	2.0	1	0	1
831241	2.0	1	0	1
817386	2.0	1	0	1
839435	2.0	1	0	1
824345	2.0	1	0	1
816947	2.0	1	0	1
842603	2.0	1	0	1
822740	2.0	1	0	1
833835	2.0	1	0	1
830900	2.0	1	0	1
816698	2.0	1	1	0
829027	2.0	1	0	1
820414	2.0	1	0	1
844117	2.0	1	0	1
831488	2.0	1	0	1
820568	2.0	1	0	1
823655	2.0	1	0	1
838122	2.0	1	0	1
825452	2.0	1	0	1
823150	2.0	1	0	1
824331	2.0	1	0	1
825026	2.0	1	0	1
819373	2.0	1	0	1
837091	2.0	1	0	1
841707	2.0	1	0	1
837440	2.0	1	0	1
834706	2.0	1	0	1
827061	2.0	1	0	1
818061	2.0	1	0	1
820263	2.0	1	0	1
841810	2.0	1	0	1
828143	2.0	1	0	1
838087	2.0	1	0	1
822287	2.0	1	0	1
843397	2.0	1	0	1
828689	2.0	1	0	1
828523	2.0	1	0	1
843234	2.0	1	0	1
824290	2.0	1	0	1
835248	2.0	1	0	1
831898	2.0	1	0	1
831692	2.0	1	0	1
835165	2.0	1	0	1
817553	2.0	1	0	1
831956	2.0	1	0	1
820188	2.0	1	0	1
838029	2.0	1	0	1
836731	2.0	1	0	1
837785	2.0	1	0	1
844074	2.0	1	0	1
821268	2.0	1	0	1
831223	2.0	1	0	1
839730	2.0	1	0	1
836846	2.0	1	0	1
829106	2.0	1	0	1
832055	2.0	1	0	1
829568	2.0	1	0	1
814878	2.0	1	1	0
829176	2.0	1	0	1
824557	2.0	1	0	1
823741	2.0	1	0	1
841993	2.0	1	0	1
829462	2.0	1	0	1
843880	2.0	1	0	1
827028	2.0	1	0	1
836516	2.0	1	0	1
844368	2.0	1	0	1
820619	2.0	1	0	1
829466	2.0	1	0	1
843900	2.0	1	0	1
832205	2.0	1	0	1
821419	2.0	1	0	1
820560	2.0	1	0	1
835027	2.0	1	0	1
820728	2.0	1	0	1
842450	2.0	1	0	1
818099	2.0	1	0	1
834223	2.0	1	0	1
842497	2.0	1	0	1
821541	2.0	1	0	1
835539	2.0	1	0	1
843069	2.0	1	0	1
833589	2.0	1	0	1
831520	2.0	1	0	1
825430	2.0	1	0	1
819937	2.0	1	0	1
836042	2.0	1	0	1
820664	2.0	1	0	1
822463	2.0	1	0	1
840083	2.0	1	0	1
816391	2.0	1	0	1
823726	2.0	1	0	1
821202	2.0	1	0	1
836541	2.0	1	0	1
817711	2.0	1	0	1
832800	2.0	1	0	1
841425	2.0	1	0	1
834802	2.0	1	0	1
821053	2.0	1	0	1
831405	2.0	1	0	1
826914	2.0	1	0	1
816303	2.0	1	0	1
820807	2.0	1	0	1
843603	2.0	1	0	1
830619	2.0	1	0	1
840139	2.0	1	0	1
829903	2.0	1	0	1
839442	2.0	1	0	1
832273	2.0	1	0	1
838416	2.0	1	0	1
831538	2.0	1	0	1
835611	2.0	1	0	1
843465	1.0	1	0	0
829383	1.0	1	0	0
843854	1.0	1	0	0
824242	1.0	1	0	0
817342	1.0	1	0	0
817205	1.0	1	0	0
820916	1.0	1	0	0
824774	1.0	1	0	0
831331	1.0	1	0	0
842907	1.0	1	0	0
814969	1.0	1	0	0
817522	1.0	1	0	0
815381	1.0	1	0	0
830421	1.0	1	0	0
835315	1.0	1	0	0
818067	1.0	1	0	0
820622	1.0	1	0	0
826973	1.0	1	0	0
820657	1.0	1	0	0
844715	1.0	1	0	0
832015	1.0	1	0	0
838054	1.0	1	0	0
834321	1.0	1	0	0
815064	1.0	1	0	0
824586	1.0	1	0	0
831404	1.0	1	0	0
821753	1.0	1	0	0
821786	1.0	1	0	0
824330	1.0	1	0	0
837790	1.0	1	0	0
841482	1.0	1	0	0
824480	1.0	1	0	0
843271	1.0	1	0	0
829274	1.0	1	0	0
818801	1.0	1	0	0
839030	1.0	1	0	0
839769	1.0	1	0	0
826672	1.0	1	0	0
840514	1.0	1	0	0
837038	1.0	1	0	0
821876	1.0	1	0	0
844281	1.0	1	0	0
838787	1.0	1	0	0
843054	1.0	1	0	0
821048	1.0	1	0	0
830580	1.0	1	0	0
841317	1.0	1	0	0
829748	1.0	1	0	0
817587	1.0	1	0	0
823987	1.0	1	0	0
821030	1.0	1	0	0
821446	1.0	1	0	0
821357	1.0	1	0	0
819039	1.0	1	0	0
824770	1.0	1	0	0
825276	1.0	1	0	0
837621	1.0	1	0	0
817282	1.0	1	0	0
844035	1.0	1	0	0
838743	1.0	1	0	0
836253	1.0	1	0	0
831784	1.0	1	0	0
834036	1.0	1	0	0
827453	1.0	1	0	0
827035	1.0	1	0	0
837097	1.0	1	0	0
817295	1.0	1	0	0
836464	1.0	1	0	0
836733	1.0	1	0	0
839394	1.0	1	0	0
835146	1.0	1	0	0
833406	1.0	1	0	0
824302	1.0	1	0	0
837671	1.0	1	0	0
835974	1.0	1	0	0
815357	1.0	1	0	0
824957	1.0	1	0	0
816430	1.0	1	0	0
3768574	1.0	1	0	0
827899	1.0	1	0	0
837252	1.0	1	0	0
834501	1.0	1	0	0
839691	1.0	1	0	0
838308	1.0	1	0	0
815410	1.0	1	0	0
824188	1.0	1	0	0
816921	1.0	1	0	0
827161	1.0	1	0	0
832422	1.0	1	0	0
831918	1.0	1	0	0
818685	1.0	1	0	0
819719	1.0	1	0	0
836329	1.0	1	0	0
834159	1.0	1	0	0
826881	1.0	1	0	0
819269	1.0	1	0	0
818427	1.0	1	0	0
815013	1.0	1	0	0
824884	1.0	1	0	0
818989	1.0	1	0	0
828568	1.0	1	0	0
838380	1.0	1	0	0
819795	1.0	1	0	0
827172	1.0	1	0	0
824531	1.0	1	0	0
816521	1.0	1	0	0
820375	1.0	1	0	0
832639	1.0	1	0	0
830066	1.0	1	0	0
832666	1.0	1	0	0
836547	1.0	1	0	0
820349	1.0	1	0	0
839237	1.0	1	0	0
842464	1.0	1	0	0
843235	1.0	1	0	0
839218	1.0	1	0	0
825440	1.0	1	0	0
821907	1.0	1	0	0
817415	1.0	1	0	0
839049	1.0	1	0	0
838479	1.0	1	0	0
821434	1.0	1	0	0
818578	1.0	1	0	0
828415	1.0	1	0	0
841721	1.0	1	0	0
820846	1.0	1	0	0
824974	1.0	1	0	0
828854	1.0	1	0	0
835268	1.0	1	0	0
828380	1.0	1	0	0
829454	1.0	1	0	0
832294	1.0	1	0	0
830781	1.0	1	0	0
822219	1.0	1	0	0
824315	1.0	1	0	0
824832	1.0	1	0	0
827783	1.0	1	0	0
820997	1.0	1	0	0
839277	1.0	1	0	0
824551	1.0	1	0	0
831734	1.0	1	0	0
814936	1.0	1	0	0
838120	1.0	1	0	0
823322	1.0	1	0	0
827924	1.0	1	0	0
838513	1.0	1	0	0
838612	1.0	1	0	0
834269	1.0	1	0	0
828536	1.0	1	0	0
816846	1.0	1	0	0
821222	1.0	1	0	0
819165	1.0	1	0	0
818403	1.0	1	0	0
818270	1.0	1	0	0
837691	1.0	1	0	0
824083	1.0	1	0	0
825814	1.0	1	0	0
819762	1.0	1	0	0
828024	1.0	1	0	0
823819	1.0	1	0	0
832181	1.0	1	0	0
844253	1.0	1	0	0
829860	1.0	1	0	0
818964	1.0	1	0	0
825014	1.0	1	0	0
842722	1.0	1	0	0
822212	1.0	1	0	0
824911	1.0	1	0	0
815845	1.0	1	0	0
820587	1.0	1	0	0
816531	1.0	1	0	0
835161	1.0	1	0	0
837114	1.0	1	0	0
841407	1.0	1	0	0
839125	1.0	1	0	0
818161	1.0	1	0	0
839707	1.0	1	0	0
827650	1.0	1	0	0
840358	1.0	1	0	0
839652	1.0	1	0	0
830977	1.0	1	0	0
829778	1.0	1	0	0
828833	1.0	1	0	0
827359	1.0	1	0	0
825017	1.0	1	0	0
820098	1.0	1	0	0
828187	1.0	1	0	0
837646	1.0	1	0	0
827429	1.0	1	0	0
843411	1.0	1	0	0
829830	1.0	1	0	0
826706	1.0	1	0	0
839546	1.0	1	0	0
824660	1.0	1	0	0
824830	1.0	1	0	0
837488	1.0	1	0	0
830744	1.0	1	0	0
843274	1.0	1	0	0
825446	1.0	1	0	0
834696	1.0	1	0	0
835857	1.0	1	0	0
832838	1.0	1	0	0
844443	1.0	1	0	0
820136	1.0	1	0	0
822515	1.0	1	0	0
816961	1.0	1	0	0
821128	1.0	1	0	0
3770609	1.0	1	0	0
820023	1.0	1	0	0
833118	1.0	1	0	0
814730	1.0	1	0	0
820850	1.0	1	0	0
831146	1.0	1	0	0
836653	1.0	1	0	0
831180	1.0	1	0	0
837678	1.0	1	0	0
839877	1.0	1	0	0
834233	1.0	1	0	0
830858	1.0	1	0	0
828032	1.0	1	0	0
821857	1.0	1	0	0
824730	1.0	1	0	0
827497	1.0	1	0	0
819923	1.0	1	0	0
835326	1.0	1	0	0
823953	1.0	1	0	0
829250	1.0	1	0	0
842806	1.0	1	0	0
818507	1.0	1	0	0
836343	1.0	1	0	0
824494	1.0	1	0	0
836469	1.0	1	0	0
824000	1.0	1	0	0
823845	1.0	1	0	0
831583	1.0	1	0	0
842747	1.0	1	0	0
2745601	1.0	1	0	0
28717823	1.0	1	0	0
10723112	1.0	1	0	0
831620	1.0	1	0	0
821194	1.0	1	0	0
835249	1.0	1	0	0
835455	1.0	1	0	0
819967	1.0	1	0	0
839299	1.0	1	0	0
839083	1.0	1	0	0
822236	1.0	1	0	0
818031	1.0	1	0	0
817525	1.0	1	0	0
835552	1.0	1	0	0
819154	1.0	1	0	0
843881	1.0	1	0	0
817060	1.0	1	0	0
830329	1.0	1	0	0
834357	1.0	1	0	0
816743	1.0	1	0	0
818068	1.0	1	0	0
831972	1.0	1	0	0
843062	1.0	1	0	0
831068	1.0	1	0	0
817090	1.0	1	0	0
826882	1.0	1	0	0
842798	1.0	1	0	0
843074	1.0	1	0	0
838890	1.0	1	0	0
6240799	1.0	1	0	0
821063	1.0	1	0	0
837932	1.0	1	0	0
820428	1.0	1	0	0
836663	1.0	1	0	0
824078	1.0	1	0	0
836428	1.0	1	0	0
843236	1.0	1	0	0
820182	1.0	1	0	0
844391	1.0	1	0	0
818259	1.0	1	0	0
829053	1.0	1	0	0
839500	1.0	1	0	0
818456	1.0	1	0	0
824910	1.0	1	0	0
836213	1.0	1	0	0
839809	1.0	1	0	0
838845	1.0	1	0	0
814802	1.0	1	0	0
819909	1.0	1	0	0
838103	1.0	1	0	0
836314	1.0	1	0	0
830078	1.0	1	0	0
844316	1.0	1	0	0
844769	1.0	1	0	0
818656	1.0	1	0	0
829514	1.0	1	0	0
815963	1.0	1	0	0
820667	1.0	1	0	0
839064	1.0	1	0	0
834606	1.0	1	0	0
829992	1.0	1	0	0
837643	1.0	1	0	0
821851	1.0	1	0	0
818272	1.0	1	0	0
822319	1.0	1	0	0
834214	1.0	1	0	0
817167	1.0	1	0	0
817841	1.0	1	0	0
827623	1.0	1	0	0
821535	1.0	1	0	0
830913	1.0	1	0	0
833905	1.0	1	0	0
841039	1.0	1	0	0
821780	1.0	1	0	0
5008017	1.0	1	0	0
814637	1.0	1	0	0
822663	1.0	1	0	0
836106	1.0	1	0	0
836077	1.0	1	0	0
832004	1.0	1	0	0
836197	1.0	1	0	0
836710	1.0	1	0	0
833810	1.0	1	0	0
832714	1.0	1	0	0
825458	1.0	1	0	0
831539	1.0	1	0	0
828022	1.0	1	0	0
842337	1.0	1	0	0
839623	1.0	1	0	0
816944	1.0	1	0	0
821570	1.0	1	0	0
816500	1.0	1	0	0
823768	1.0	1	0	0
842903	1.0	1	0	0
824426	1.0	1	0	0
837973	1.0	1	0	0
828656	1.0	1	0	0
837522	1.0	1	0	0
843275	1.0	1	0	0
838171	1.0	1	0	0
842884	1.0	1	0	0
834918	1.0	1	0	0
838766	1.0	1	0	0
820912	1.0	1	0	0
827051	1.0	1	0	0
843802	1.0	1	0	0
840956	1.0	1	0	0
816742	1.0	1	0	0
821091	1.0	1	0	0
829123	1.0	1	0	0
817439	1.0	1	0	0
819921	1.0	1	0	0
839948	1.0	1	0	0
816167	1.0	1	0	0
816124	1.0	1	0	0
824506	1.0	1	0	0
834398	1.0	1	0	0
816307	1.0	1	0	0
821679	1.0	1	0	0
831750	1.0	1	0	0
816272	1.0	1	0	0
828672	1.0	1	0	0
844064	1.0	1	0	0
830525	1.0	1	0	0
842157	1.0	1	0	0
835650	1.0	1	0	0
844088	1.0	1	0	0
821984	1.0	1	0	0
830414	1.0	1	0	0
821477	1.0	1	0	0
841542	1.0	1	0	0
818482	1.0	1	0	0
838942	1.0	1	0	0
816141	1.0	1	0	0
3768403	1.0	1	0	0
821579	1.0	1	0	0
828080	1.0	1	0	0
825038	1.0	1	0	0
842751	1.0	1	0	0
831161	1.0	1	0	0
816317	1.0	1	0	0
817817	1.0	1	0	0
835965	1.0	1	0	0
819892	1.0	1	0	0
820269	1.0	1	0	0
831293	1.0	1	0	0
829739	1.0	1	0	0
841215	1.0	1	0	0
838844	1.0	1	0	0
834078	1.0	1	0	0
829546	1.0	1	0	0
843352	1.0	1	0	0
841569	1.0	1	0	0
842128	1.0	1	0	0
817225	1.0	1	0	0
828124	1.0	1	0	0
829368	1.0	1	0	0
838534	1.0	1	0	0
831174	1.0	1	0	0
838694	1.0	1	0	0
843134	1.0	1	0	0
827767	1.0	1	0	0
839900	1.0	1	0	0
829170	1.0	1	0	0
821239	1.0	1	0	0
828953	1.0	1	0	0
825083	1.0	1	0	0
844060	1.0	1	0	0
820059	1.0	1	0	0
818347	1.0	1	0	0
830836	1.0	1	0	0
824776	1.0	1	0	0
843390	1.0	1	0	0
824615	1.0	1	0	0
843448	1.0	1	0	0
829481	1.0	1	0	0
843842	1.0	1	0	0
841789	1.0	1	0	0
837537	1.0	1	0	0
828810	1.0	1	0	0
841899	1.0	1	0	0
