## Supplementary Material 3 - Gene Ontology (GO) enrichment analysis (Metascape) for "Epigenetic memory of temperature sensed during somatic embryo maturation in 2-year-old maritime pine trees": metascape_result.xlsx

### Sheet: Annotation
MyList	Gene ID	Type	Tax ID	Homologene Gene ID	Homologene Gene Tax ID	Gene Symbol	Description	Biological Process (GO)	GO:0009408 response to heat	ath00500 Starch and sucrose metabolism	GO:0005976 polysaccharide metabolic proce	ath00010 Glycolysis / Gluconeogenesis	GO:0006970 response to osmotic stress	GO:0009698 phenylpropanoid metabolic proc	GO:0009753 response to jasmonic acid	ath00410 beta-Alanine metabolism	ath00195 Photosynthesis	GO:0009395 phospholipid catabolic process	M00095 C5 isoprenoid biosynthesis, me	GO:0019740 nitrogen utilization	GO:0006833 water transport	GO:0034250 positive regulation of cellula	GO:0071370 cellular response to gibberell	GO:0071396 cellular response to lipid	ath00340 Histidine metabolism	GO:0051301 cell division	GO:0009888 tissue development	GO:0010072 primary shoot apical meristem
ATCG00170.1	844785	ensembl_gene_id	A. thaliana	844785	A. thaliana	rpoC2	RNA polymerase beta'' subunit		0.0	0.0	0.0	0.0	0.0	0.0	0.0	0.0	0.0	0.0	0.0	0.0	0.0	0.0	0.0	0.0	0.0	0.0	0.0	0.0
ATCG01040.1	844769	ensembl_gene_id	A. thaliana	844769	A. thaliana	ccsA	cytochrome c biogenesis protein		0.0	0.0	0.0	0.0	0.0	0.0	0.0	0.0	0.0	0.0	0.0	0.0	0.0	0.0	0.0	0.0	0.0	0.0	0.0	0.0
AT3G03780.3	821147	ensembl_gene_id	A. thaliana	821147	A. thaliana	MS2	methionine synthase 2	GO:0009086 methionine biosynthetic process;GO:0006555 methionine metabolic process;GO:0000097 sulfur amino acid biosynthetic process	0.0	0.0	0.0	1.0	0.0	0.0	0.0	0.0	0.0	0.0	0.0	0.0	0.0	0.0	0.0	0.0	0.0	0.0	0.0	0.0
AT2G05990.2	815152	ensembl_gene_id	A. thaliana	815152	A. thaliana	MOD1	NAD(P)-binding Rossmann-fold superfamily protein	GO:0006633 fatty acid biosynthetic process;GO:0006631 fatty acid metabolic process;GO:0072330 monocarboxylic acid biosynthetic process	0.0	0.0	0.0	0.0	0.0	0.0	0.0	0.0	0.0	0.0	0.0	0.0	0.0	0.0	0.0	0.0	0.0	0.0	0.0	0.0
ATMG00900.1	815357	ensembl_gene_id	A. thaliana	815357	A. thaliana	ABCI5	Cytochrome C assembly protein		0.0	0.0	0.0	0.0	0.0	0.0	0.0	0.0	0.0	0.0	0.0	0.0	0.0	0.0	0.0	0.0	0.0	0.0	0.0	0.0
AT5G13630.1	831207	ensembl_gene_id	A. thaliana	831207	A. thaliana	GUN5	magnesium-chelatase subunit chlH, chloroplast, putative / Mg-protoporphyrin IX chelatase, putative (CHLH)	GO:0015995 chlorophyll biosynthetic process;GO:0006779 porphyrin-containing compound biosynthetic process;GO:0033014 tetrapyrrole biosynthetic process	0.0	0.0	0.0	0.0	0.0	0.0	0.0	0.0	0.0	0.0	0.0	0.0	0.0	0.0	0.0	0.0	0.0	0.0	0.0	0.0
AT5G13930.1	831241	ensembl_gene_id	A. thaliana	831241	A. thaliana	TT4	Chalcone and stilbene synthase family protein	GO:0009714 chalcone metabolic process;GO:0009715 chalcone biosynthetic process;GO:0030639 polyketide biosynthetic process	0.0	0.0	0.0	0.0	0.0	1.0	1.0	0.0	0.0	0.0	0.0	0.0	0.0	0.0	0.0	0.0	0.0	0.0	0.0	0.0
AT1G65910.1	842903	ensembl_gene_id	A. thaliana	842903	A. thaliana	NAC028	NAC domain containing protein 28	GO:0006355 regulation of transcription, DNA-templated;GO:1903506 regulation of nucleic acid-templated transcription;GO:2001141 regulation of RNA biosynthetic process	0.0	0.0	0.0	0.0	0.0	0.0	0.0	0.0	0.0	0.0	0.0	0.0	0.0	0.0	0.0	0.0	0.0	0.0	0.0	0.0
AT4G02410.1	828032	ensembl_gene_id	A. thaliana	828032	A. thaliana	AT4G02410	Concanavalin A-like lectin protein kinase family protein	GO:0002229 defense response to oomycetes;GO:0002239 response to oomycetes;GO:0042742 defense response to bacterium	0.0	0.0	0.0	0.0	0.0	0.0	0.0	0.0	0.0	0.0	0.0	0.0	0.0	0.0	0.0	0.0	0.0	0.0	0.0	0.0
AT3G11250.1	820296	ensembl_gene_id	A. thaliana	820296	A. thaliana	AT3G11250	Ribosomal protein L10 family protein	GO:0000027 ribosomal large subunit assembly;GO:0042255 ribosome assembly;GO:0002181 cytoplasmic translation	0.0	0.0	0.0	0.0	0.0	0.0	0.0	0.0	0.0	0.0	0.0	0.0	0.0	0.0	0.0	0.0	0.0	0.0	0.0	0.0
AT4G18730.1	827607	ensembl_gene_id	A. thaliana	827607	A. thaliana	RPL16B	ribosomal protein L16B	GO:0006412 translation;GO:0043043 peptide biosynthetic process;GO:0043604 amide biosynthetic process	0.0	0.0	0.0	0.0	0.0	0.0	0.0	0.0	0.0	0.0	0.0	0.0	0.0	0.0	0.0	0.0	0.0	0.0	0.0	0.0
ATCG00540.1	844748	ensembl_gene_id	A. thaliana	844748	A. thaliana	petA	cytochrome f		0.0	0.0	0.0	0.0	0.0	0.0	0.0	0.0	1.0	0.0	0.0	0.0	0.0	0.0	0.0	0.0	0.0	0.0	0.0	0.0
AT1G77180.3	844055	ensembl_gene_id	A. thaliana	844055	A. thaliana	SKIP	chromatin protein family	GO:0010555 response to mannitol;GO:0042752 regulation of circadian rhythm;GO:2000028 regulation of photoperiodism, flowering	0.0	0.0	0.0	0.0	1.0	0.0	0.0	0.0	0.0	0.0	0.0	0.0	0.0	0.0	0.0	1.0	0.0	0.0	0.0	0.0
AT2G46700.1	819282	ensembl_gene_id	A. thaliana	819282	A. thaliana	CRK3	CDPK-related kinase 3	GO:0010150 leaf senescence;GO:0090693 plant organ senescence;GO:0046777 protein autophosphorylation	0.0	0.0	0.0	0.0	0.0	0.0	0.0	0.0	0.0	0.0	0.0	0.0	0.0	0.0	0.0	0.0	0.0	0.0	0.0	0.0
AT5G64260.1	836547	ensembl_gene_id	A. thaliana	836547	A. thaliana	EXL2	EXORDIUM like 2	GO:0071456 cellular response to hypoxia;GO:0036294 cellular response to decreased oxygen levels;GO:0071453 cellular response to oxygen levels	0.0	0.0	0.0	0.0	0.0	0.0	0.0	0.0	0.0	0.0	0.0	0.0	0.0	0.0	0.0	0.0	0.0	0.0	0.0	0.0
AT3G13640.1	820568	ensembl_gene_id	A. thaliana	820568	A. thaliana	ABCE1	RNAse l inhibitor protein 1	GO:0000054 ribosomal subunit export from nucleus;GO:0033750 ribosome localization;GO:0071428 rRNA-containing ribonucleoprotein complex export from nucleus	0.0	0.0	0.0	0.0	0.0	0.0	0.0	0.0	0.0	0.0	0.0	0.0	0.0	0.0	0.0	0.0	0.0	0.0	0.0	0.0
AT3G16640.1	820916	ensembl_gene_id	A. thaliana	820916	A. thaliana	TCTP	translationally controlled tumor protein	GO:0031117 positive regulation of microtubule depolymerization;GO:0031114 regulation of microtubule depolymerization;GO:0040014 regulation of multicellular organism growth	0.0	0.0	0.0	0.0	1.0	0.0	0.0	0.0	0.0	0.0	0.0	0.0	0.0	0.0	0.0	0.0	0.0	1.0	1.0	0.0
ATMG00285.1						None	None	None	nan	nan	nan	nan	nan	nan	nan	nan	nan	nan	nan	nan	nan	nan	nan	nan	nan	nan	nan	nan
ATCG00070.1	844795	ensembl_gene_id	A. thaliana	844795	A. thaliana	psbK	photosystem II protein K		0.0	0.0	0.0	0.0	0.0	0.0	0.0	0.0	1.0	0.0	0.0	0.0	0.0	0.0	0.0	0.0	0.0	0.0	0.0	0.0
ATCG00340.1	844770	ensembl_gene_id	A. thaliana	844770	A. thaliana	psaB	photosystem I P700 chlorophyll a apoprotein A2		0.0	0.0	0.0	0.0	0.0	0.0	0.0	0.0	1.0	0.0	0.0	0.0	0.0	0.0	0.0	0.0	0.0	0.0	0.0	0.0
AT5G05620.1	830445	ensembl_gene_id	A. thaliana	830445	A. thaliana	GCP2	gamma-tubulin complex protein 2	GO:0000912 assembly of actomyosin apparatus involved in cytokinesis;GO:0000914 phragmoplast assembly;GO:1902407 assembly of actomyosin apparatus involved in mitotic cytokinesis	0.0	0.0	0.0	0.0	0.0	0.0	0.0	0.0	0.0	0.0	0.0	0.0	0.0	0.0	0.0	0.0	0.0	1.0	1.0	0.0
ATCG01130.1						None	None	None	nan	nan	nan	nan	nan	nan	nan	nan	nan	nan	nan	nan	nan	nan	nan	nan	nan	nan	nan	nan
AT2G44100.1	819016	ensembl_gene_id	A. thaliana	819016	A. thaliana	GDI1	guanosine nucleotide diphosphate dissociation inhibitor 1	GO:0048227 plasma membrane to endosome transport;GO:0007264 small GTPase mediated signal transduction;GO:0035556 intracellular signal transduction	0.0	0.0	0.0	0.0	0.0	0.0	0.0	0.0	0.0	0.0	0.0	0.0	0.0	0.0	0.0	0.0	0.0	0.0	0.0	0.0
ATCG00680.1	844733	ensembl_gene_id	A. thaliana	844733	A. thaliana	psbB	photosystem II 47 kDa protein		0.0	0.0	0.0	0.0	0.0	0.0	0.0	0.0	1.0	0.0	0.0	0.0	0.0	0.0	0.0	0.0	0.0	0.0	0.0	0.0
ATCG00280.1	844773	ensembl_gene_id	A. thaliana	844773	A. thaliana	psbC	photosystem II 44 kDa protein		0.0	0.0	0.0	0.0	0.0	0.0	0.0	0.0	1.0	0.0	0.0	0.0	0.0	0.0	0.0	0.0	0.0	0.0	0.0	0.0
AT3G46230.1	823768	ensembl_gene_id	A. thaliana	823768	A. thaliana	HSP17.4	heat shock protein 17.4	GO:0051259 protein complex oligomerization;GO:0042542 response to hydrogen peroxide;GO:0000302 response to reactive oxygen species	1.0	0.0	0.0	0.0	1.0	0.0	0.0	0.0	0.0	0.0	0.0	0.0	0.0	0.0	0.0	0.0	0.0	0.0	0.0	0.0
AT5G20620.1	832184	ensembl_gene_id	A. thaliana	832184	A. thaliana	UBQ4	ubiquitin 4	GO:0006511 ubiquitin-dependent protein catabolic process;GO:0019941 modification-dependent protein catabolic process;GO:0043632 modification-dependent macromolecule catabolic process	0.0	0.0	0.0	0.0	0.0	0.0	0.0	0.0	0.0	0.0	0.0	0.0	0.0	0.0	0.0	0.0	0.0	0.0	0.0	0.0
AT5G25560.6	832631	ensembl_gene_id	A. thaliana	832631	A. thaliana	AT5G25560	CHY-type/CTCHY-type/RING-type Zinc finger protein		0.0	0.0	0.0	0.0	0.0	0.0	0.0	0.0	0.0	0.0	0.0	0.0	0.0	0.0	0.0	0.0	0.0	0.0	0.0	0.0
AT3G56650.1	824832	ensembl_gene_id	A. thaliana	824832	A. thaliana	PPD6	thylakoid lumenal protein (Mog1/PsbP/DUF1795-like photosystem II reaction center PsbP family protein)	GO:0015979 photosynthesis;GO:0044237 cellular metabolic process;GO:0008152 metabolic process	0.0	0.0	0.0	0.0	0.0	0.0	0.0	0.0	0.0	0.0	0.0	0.0	0.0	0.0	0.0	0.0	0.0	0.0	0.0	0.0
ATMG01275.1						None	None	None	nan	nan	nan	nan	nan	nan	nan	nan	nan	nan	nan	nan	nan	nan	nan	nan	nan	nan	nan	nan
ATCG00430.1	844761	ensembl_gene_id	A. thaliana	844761	A. thaliana	ndhK	NADH dehydrogenase subunit K		0.0	0.0	0.0	0.0	0.0	0.0	0.0	0.0	0.0	0.0	0.0	0.0	0.0	0.0	0.0	0.0	0.0	0.0	0.0	0.0
ATMG00090.1						None	None	None	nan	nan	nan	nan	nan	nan	nan	nan	nan	nan	nan	nan	nan	nan	nan	nan	nan	nan	nan	nan
AT1G79530.1	844291	ensembl_gene_id	A. thaliana	844291	A. thaliana	GAPCP-1	glyceraldehyde-3-phosphate dehydrogenase of plastid 1	GO:0080144 amino acid homeostasis;GO:0048658 anther wall tapetum development;GO:0080022 primary root development	0.0	0.0	0.0	1.0	0.0	0.0	0.0	0.0	0.0	0.0	0.0	0.0	0.0	0.0	0.0	0.0	0.0	0.0	0.0	0.0
ATMG00510.1						None	None	None	nan	nan	nan	nan	nan	nan	nan	nan	nan	nan	nan	nan	nan	nan	nan	nan	nan	nan	nan	nan
AT1G04530.1	839500	ensembl_gene_id	A. thaliana	839500	A. thaliana	TPR4	Tetratricopeptide repeat (TPR)-like superfamily protein	GO:0006396 RNA processing;GO:0016070 RNA metabolic process;GO:0090304 nucleic acid metabolic process	0.0	0.0	0.0	0.0	0.0	0.0	0.0	0.0	0.0	0.0	0.0	0.0	0.0	0.0	0.0	0.0	0.0	0.0	0.0	0.0
AT3G26180.2	822219	ensembl_gene_id	A. thaliana	822219	A. thaliana	CYP71B20	cytochrome P450, family 71, subfamily B, polypeptide 20		0.0	0.0	0.0	0.0	0.0	0.0	0.0	0.0	0.0	0.0	0.0	0.0	0.0	0.0	0.0	0.0	0.0	0.0	0.0	0.0
AT4G00810.2	828004	ensembl_gene_id	A. thaliana	828004	A. thaliana	AT4G00810	60S acidic ribosomal protein family	GO:0002181 cytoplasmic translation;GO:0006414 translational elongation;GO:0006412 translation	0.0	0.0	0.0	0.0	0.0	0.0	0.0	0.0	0.0	0.0	0.0	0.0	0.0	0.0	0.0	0.0	0.0	0.0	0.0	0.0
AT5G19140.3	832034	ensembl_gene_id	A. thaliana	832034	A. thaliana	AILP1	aluminum induced protein with YGL and LRDR motifs		0.0	0.0	0.0	0.0	0.0	0.0	0.0	0.0	0.0	0.0	0.0	0.0	0.0	0.0	0.0	0.0	0.0	0.0	0.0	0.0
AT4G34660.3	829618	ensembl_gene_id	A. thaliana	829618	A. thaliana	AT4G34660	SH3 domain-containing protein	GO:0097320 plasma membrane tubulation;GO:1903525 regulation of membrane tubulation;GO:1903527 positive regulation of membrane tubulation	0.0	0.0	1.0	0.0	0.0	0.0	0.0	0.0	0.0	0.0	0.0	0.0	0.0	0.0	0.0	0.0	0.0	1.0	0.0	0.0
AT5G12190.1	831092	ensembl_gene_id	A. thaliana	831092	A. thaliana	AT5G12190	RNA-binding (RRM/RBD/RNP motifs) family protein	GO:0000398 mRNA splicing, via spliceosome;GO:0000375 RNA splicing, via transesterification reactions;GO:0000377 RNA splicing, via transesterification reactions with bulged adenosine as nucleophile	0.0	0.0	0.0	0.0	0.0	0.0	0.0	0.0	0.0	0.0	0.0	0.0	0.0	0.0	0.0	0.0	0.0	0.0	0.0	0.0
AT2G23140.5	816846	ensembl_gene_id	A. thaliana	816846	A. thaliana	PUB4	RING/U-box superfamily protein with ARM repeat domain-containing protein	GO:1904821 chloroplast disassembly;GO:0048658 anther wall tapetum development;GO:1903008 organelle disassembly	0.0	0.0	0.0	0.0	0.0	0.0	0.0	0.0	0.0	0.0	0.0	0.0	0.0	0.0	0.0	1.0	0.0	0.0	0.0	0.0
AT5G33406.1	833333	ensembl_gene_id	A. thaliana	833333	A. thaliana	AT5G33406	hAT dimerization domain-containing protein / transposase-like protein	GO:0008150 biological_process	0.0	0.0	0.0	0.0	0.0	0.0	0.0	0.0	0.0	0.0	0.0	0.0	0.0	0.0	0.0	0.0	0.0	0.0	0.0	0.0
AT4G24190.2	828520	ensembl_gene_id	A. thaliana	828520	A. thaliana	SHD	Chaperone protein htpG family protein	GO:0009306 protein secretion;GO:0035592 establishment of protein localization to extracellular region;GO:0071692 protein localization to extracellular region	1.0	0.0	0.0	0.0	1.0	0.0	0.0	0.0	0.0	0.0	0.0	0.0	0.0	0.0	0.0	0.0	0.0	0.0	1.0	0.0
AT1G36095.1	840514	ensembl_gene_id	A. thaliana	840514	A. thaliana	AT1G36095	DNA binding protein	GO:0008150 biological_process	0.0	0.0	0.0	0.0	0.0	0.0	0.0	0.0	0.0	0.0	0.0	0.0	0.0	0.0	0.0	0.0	0.0	0.0	0.0	0.0
AT4G05320.4	825880	ensembl_gene_id	A. thaliana	825880	A. thaliana	UBQ10	polyubiquitin 10	GO:0009751 response to salicylic acid;GO:0007568 aging;GO:0014070 response to organic cyclic compound	0.0	0.0	0.0	0.0	0.0	0.0	0.0	0.0	0.0	0.0	0.0	0.0	0.0	0.0	0.0	0.0	0.0	0.0	0.0	0.0
AT5G40200.1	834018	ensembl_gene_id	A. thaliana	834018	A. thaliana	DEG9	DegP protease 9	GO:0006508 proteolysis;GO:0019538 protein metabolic process;GO:1901564 organonitrogen compound metabolic process	0.0	0.0	0.0	0.0	0.0	0.0	0.0	0.0	0.0	0.0	0.0	0.0	0.0	0.0	0.0	0.0	0.0	0.0	0.0	0.0
AT5G61320.1	836253	ensembl_gene_id	A. thaliana	836253	A. thaliana	CYP89A3	cytochrome P450, family 89, subfamily A, polypeptide 3		0.0	0.0	0.0	0.0	0.0	0.0	0.0	0.0	0.0	0.0	0.0	0.0	0.0	0.0	0.0	0.0	0.0	0.0	0.0	0.0
ATMG00580.1						None	None	None	nan	nan	nan	nan	nan	nan	nan	nan	nan	nan	nan	nan	nan	nan	nan	nan	nan	nan	nan	nan
AT2G19580.1	816477	ensembl_gene_id	A. thaliana	816477	A. thaliana	TET2	tetraspanin2	GO:0009734 auxin-activated signaling pathway;GO:0071365 cellular response to auxin stimulus;GO:0009733 response to auxin	0.0	0.0	0.0	0.0	0.0	0.0	0.0	0.0	0.0	0.0	0.0	0.0	0.0	0.0	0.0	0.0	0.0	0.0	0.0	0.0
AT5G20620.2	832184	ensembl_gene_id	A. thaliana	832184	A. thaliana	UBQ4	ubiquitin 4	GO:0006511 ubiquitin-dependent protein catabolic process;GO:0019941 modification-dependent protein catabolic process;GO:0043632 modification-dependent macromolecule catabolic process	0.0	0.0	0.0	0.0	0.0	0.0	0.0	0.0	0.0	0.0	0.0	0.0	0.0	0.0	0.0	0.0	0.0	0.0	0.0	0.0
ATCG00580.1	844745	ensembl_gene_id	A. thaliana	844745	A. thaliana	psbE	photosystem II protein V		0.0	0.0	0.0	0.0	0.0	0.0	0.0	0.0	1.0	0.0	0.0	0.0	0.0	0.0	0.0	0.0	0.0	0.0	0.0	0.0
AT1G60680.1	842362	ensembl_gene_id	A. thaliana	842362	A. thaliana	AT1G60680	NAD(P)-linked oxidoreductase superfamily protein		0.0	0.0	0.0	0.0	0.0	0.0	0.0	0.0	0.0	0.0	0.0	0.0	0.0	0.0	0.0	0.0	0.0	0.0	0.0	0.0
AT3G17760.2	821044	ensembl_gene_id	A. thaliana	821044	A. thaliana	GAD5	glutamate decarboxylase 5	GO:0006538 glutamate catabolic process;GO:0043649 dicarboxylic acid catabolic process;GO:0009065 glutamine family amino acid catabolic process	0.0	0.0	0.0	0.0	0.0	0.0	0.0	1.0	0.0	0.0	0.0	0.0	0.0	0.0	0.0	0.0	0.0	0.0	0.0	0.0
AT5G47910.1	834842	ensembl_gene_id	A. thaliana	834842	A. thaliana	RBOHD	respiratory burst oxidase homologue D	GO:0007231 osmosensory signaling pathway;GO:0043069 negative regulation of programmed cell death;GO:0033500 carbohydrate homeostasis	1.0	0.0	0.0	0.0	1.0	0.0	0.0	0.0	0.0	0.0	0.0	0.0	0.0	0.0	0.0	0.0	0.0	0.0	0.0	0.0
AT2G39220.1	818507	ensembl_gene_id	A. thaliana	818507	A. thaliana	PLP6	PATATIN-like protein 6		0.0	0.0	0.0	0.0	0.0	0.0	0.0	0.0	0.0	0.0	0.0	0.0	0.0	0.0	0.0	0.0	0.0	0.0	0.0	0.0
AT5G26740.3	832714	ensembl_gene_id	A. thaliana	832714	A. thaliana	AT5G26740	organic solute transporter ostalpha protein (DUF300)	GO:0006810 transport;GO:0051234 establishment of localization;GO:0051179 localization	0.0	0.0	0.0	0.0	0.0	0.0	0.0	0.0	0.0	0.0	0.0	0.0	0.0	0.0	0.0	0.0	0.0	0.0	0.0	0.0
AT3G53570.5	824525	ensembl_gene_id	A. thaliana	824525	A. thaliana	FC1	serine/threonine-protein kinase AFC1	GO:0006468 protein phosphorylation;GO:0016310 phosphorylation;GO:0006796 phosphate-containing compound metabolic process	0.0	0.0	0.0	0.0	0.0	0.0	0.0	0.0	0.0	0.0	0.0	0.0	0.0	0.0	0.0	0.0	0.0	0.0	0.0	0.0
ATCG00350.1	844768	ensembl_gene_id	A. thaliana	844768	A. thaliana	psaA	photosystem I P700 chlorophyll a apoprotein A1		0.0	0.0	0.0	0.0	0.0	0.0	0.0	0.0	1.0	0.0	0.0	0.0	0.0	0.0	0.0	0.0	0.0	0.0	0.0	0.0
AT2G26180.1	817158	ensembl_gene_id	A. thaliana	817158	A. thaliana	IQD6	IQ-domain 6	GO:0007105 cytokinesis, site selection;GO:0032506 cytokinetic process;GO:0000910 cytokinesis	0.0	0.0	0.0	0.0	0.0	0.0	0.0	0.0	0.0	0.0	0.0	0.0	0.0	0.0	0.0	0.0	0.0	1.0	0.0	0.0
AT1G64180.1	842722	ensembl_gene_id	A. thaliana	842722	A. thaliana	AT1G64180	intracellular protein transport protein USO1-like protein		0.0	0.0	0.0	0.0	0.0	0.0	0.0	0.0	0.0	0.0	0.0	0.0	0.0	0.0	0.0	0.0	0.0	0.0	0.0	0.0
AT1G18530.1	838434	ensembl_gene_id	A. thaliana	838434	A. thaliana	AT1G18530	EF hand calcium-binding protein family		0.0	0.0	0.0	0.0	0.0	0.0	0.0	0.0	0.0	0.0	0.0	0.0	0.0	0.0	0.0	0.0	0.0	0.0	0.0	0.0
AT2G44310.1	819039	ensembl_gene_id	A. thaliana	819039	A. thaliana	AT2G44310	Calcium-binding EF-hand family protein	GO:0008150 biological_process	0.0	0.0	0.0	0.0	0.0	0.0	0.0	0.0	0.0	0.0	0.0	0.0	0.0	0.0	0.0	0.0	0.0	0.0	0.0	0.0
AT1G09610.1	837488	ensembl_gene_id	A. thaliana	837488	A. thaliana	GXM3	glucuronoxylan 4-O-methyltransferase-like protein (DUF579)	GO:0045492 xylan biosynthetic process;GO:0045491 xylan metabolic process;GO:0070592 cell wall polysaccharide biosynthetic process	0.0	0.0	1.0	0.0	0.0	0.0	0.0	0.0	0.0	0.0	0.0	0.0	0.0	0.0	0.0	0.0	0.0	0.0	0.0	0.0
AT5G02610.1	831853	ensembl_gene_id	A. thaliana	831853	A. thaliana	AT5G02610	Ribosomal L29 family protein	GO:0000463 maturation of LSU-rRNA from tricistronic rRNA transcript (SSU-rRNA, 5.8S rRNA, LSU-rRNA);GO:0000470 maturation of LSU-rRNA;GO:0042273 ribosomal large subunit biogenesis	0.0	0.0	0.0	0.0	0.0	0.0	0.0	0.0	0.0	0.0	0.0	0.0	0.0	0.0	0.0	0.0	0.0	0.0	0.0	0.0
AT2G41840.1	818784	ensembl_gene_id	A. thaliana	818784	A. thaliana	AT2G41840	Ribosomal protein S5 family protein	GO:0006412 translation;GO:0043043 peptide biosynthetic process;GO:0043604 amide biosynthetic process	0.0	0.0	0.0	0.0	0.0	0.0	0.0	0.0	0.0	0.0	0.0	0.0	0.0	0.0	0.0	0.0	0.0	0.0	0.0	0.0
AT3G02885.2	821194	ensembl_gene_id	A. thaliana	821194	A. thaliana	GASA5	GAST1 protein homolog 5	GO:0010286 heat acclimation;GO:0009751 response to salicylic acid;GO:0009408 response to heat	1.0	0.0	0.0	0.0	0.0	0.0	0.0	0.0	0.0	0.0	0.0	0.0	0.0	0.0	0.0	0.0	0.0	0.0	0.0	0.0
AT5G53740.1	835455	ensembl_gene_id	A. thaliana	835455	A. thaliana	AT5G53740	hypothetical protein	GO:2000008 regulation of protein localization to cell surface;GO:0034394 protein localization to cell surface;GO:0080154 regulation of fertilization	0.0	0.0	0.0	0.0	0.0	0.0	0.0	0.0	0.0	0.0	0.0	0.0	0.0	0.0	0.0	0.0	0.0	0.0	0.0	0.0
AT1G47670.1	841177	ensembl_gene_id	A. thaliana	841177	A. thaliana	AT1G47670	Transmembrane amino acid transporter family protein		0.0	0.0	0.0	0.0	0.0	0.0	0.0	0.0	0.0	0.0	0.0	0.0	0.0	0.0	0.0	0.0	0.0	0.0	0.0	0.0
AT5G44635.1	834492	ensembl_gene_id	A. thaliana	834492	A. thaliana	MCM6	minichromosome maintenance (MCM2/3/5) family protein	GO:1902969 mitotic DNA replication;GO:0000727 double-strand break repair via break-induced replication;GO:0033260 nuclear DNA replication	0.0	0.0	0.0	0.0	0.0	0.0	0.0	0.0	0.0	0.0	0.0	0.0	0.0	0.0	0.0	0.0	0.0	0.0	0.0	0.0
AT5G35530.1	833518	ensembl_gene_id	A. thaliana	833518	A. thaliana	AT5G35530	Ribosomal protein S3 family protein	GO:0006412 translation;GO:0043043 peptide biosynthetic process;GO:0043604 amide biosynthetic process	0.0	0.0	0.0	0.0	0.0	0.0	0.0	0.0	0.0	0.0	0.0	0.0	0.0	0.0	0.0	0.0	0.0	0.0	0.0	0.0
AT1G11050.1	837646	ensembl_gene_id	A. thaliana	837646	A. thaliana	AT1G11050	Protein kinase superfamily protein	GO:0046777 protein autophosphorylation;GO:0006468 protein phosphorylation;GO:0016310 phosphorylation	0.0	0.0	0.0	0.0	0.0	0.0	0.0	0.0	0.0	0.0	0.0	0.0	0.0	0.0	0.0	0.0	0.0	0.0	0.0	0.0
AT3G15060.1	820735	ensembl_gene_id	A. thaliana	820735	A. thaliana	RABA1g	RAB GTPase homolog A1G	GO:0042546 cell wall biogenesis;GO:0071554 cell wall organization or biogenesis;GO:0044085 cellular component biogenesis	0.0	0.0	1.0	0.0	0.0	0.0	0.0	0.0	0.0	0.0	0.0	0.0	0.0	0.0	0.0	0.0	0.0	0.0	0.0	0.0
AT5G59160.3	836034	ensembl_gene_id	A. thaliana	836034	A. thaliana	TOPP2	type one serine/threonine protein phosphatase 2	GO:0006470 protein dephosphorylation;GO:0016311 dephosphorylation;GO:0006796 phosphate-containing compound metabolic process	0.0	0.0	0.0	0.0	0.0	0.0	0.0	0.0	0.0	0.0	0.0	0.0	0.0	0.0	0.0	0.0	0.0	0.0	0.0	0.0
AT5G40380.2	834036	ensembl_gene_id	A. thaliana	834036	A. thaliana	CRK42	cysteine-rich RLK (RECEPTOR-like protein kinase) 42	GO:0006468 protein phosphorylation;GO:0016310 phosphorylation;GO:0006796 phosphate-containing compound metabolic process	0.0	0.0	0.0	0.0	0.0	0.0	0.0	0.0	0.0	0.0	0.0	0.0	0.0	0.0	0.0	0.0	0.0	0.0	0.0	0.0
AT4G03210.1	828024	ensembl_gene_id	A. thaliana	828024	A. thaliana	XTH9	xyloglucan endotransglucosylase/hydrolase 9	GO:0010089 xylem development;GO:0010411 xyloglucan metabolic process;GO:0009834 plant-type secondary cell wall biogenesis	0.0	0.0	1.0	0.0	0.0	0.0	0.0	0.0	0.0	0.0	0.0	0.0	0.0	0.0	0.0	0.0	0.0	0.0	1.0	0.0
AT4G17390.1	827451	ensembl_gene_id	A. thaliana	827451	A. thaliana	AT4G17390	Ribosomal protein L23/L15e family protein	GO:0002181 cytoplasmic translation;GO:0006412 translation;GO:0043043 peptide biosynthetic process	0.0	0.0	0.0	0.0	0.0	0.0	0.0	0.0	0.0	0.0	0.0	0.0	0.0	0.0	0.0	0.0	0.0	0.0	0.0	0.0
AT4G17090.1	827419	ensembl_gene_id	A. thaliana	827419	A. thaliana	CT-BMY	chloroplast beta-amylase	GO:0000024 maltose biosynthetic process;GO:0000023 maltose metabolic process;GO:0005983 starch catabolic process	1.0	1.0	1.0	0.0	0.0	0.0	0.0	0.0	0.0	0.0	0.0	0.0	0.0	0.0	0.0	0.0	0.0	0.0	0.0	0.0
AT4G17500.1	827464	ensembl_gene_id	A. thaliana	827464	A. thaliana	ERF-1	ethylene responsive element binding factor 1	GO:0009624 response to nematode;GO:0010087 phloem or xylem histogenesis;GO:0051301 cell division	0.0	0.0	0.0	0.0	0.0	0.0	0.0	0.0	0.0	0.0	0.0	0.0	0.0	0.0	0.0	0.0	0.0	1.0	1.0	0.0
AT5G52040.1	835279	ensembl_gene_id	A. thaliana	835279	A. thaliana	RS41	RNA-binding (RRM/RBD/RNP motifs) family protein	GO:0031053 primary miRNA processing;GO:0035196 production of miRNAs involved in gene silencing by miRNA;GO:0031050 dsRNA processing	0.0	0.0	0.0	0.0	0.0	0.0	0.0	0.0	0.0	0.0	0.0	0.0	0.0	0.0	0.0	0.0	0.0	0.0	0.0	0.0
AT1G69030.1	843235	ensembl_gene_id	A. thaliana	843235	A. thaliana	AT1G69030	BSD domain-containing protein	GO:0008150 biological_process	0.0	0.0	0.0	0.0	0.0	0.0	0.0	0.0	0.0	0.0	0.0	0.0	0.0	0.0	0.0	0.0	0.0	0.0	0.0	0.0
AT3G53630.1	824531	ensembl_gene_id	A. thaliana	824531	A. thaliana	AT3G53630	hypothetical protein	GO:0009628 response to abiotic stimulus;GO:0050896 response to stimulus;GO:0008150 biological_process	0.0	0.0	0.0	0.0	0.0	0.0	0.0	0.0	0.0	0.0	0.0	0.0	0.0	0.0	0.0	0.0	0.0	0.0	0.0	0.0
AT5G52040.6	835279	ensembl_gene_id	A. thaliana	835279	A. thaliana	RS41	RNA-binding (RRM/RBD/RNP motifs) family protein	GO:0031053 primary miRNA processing;GO:0035196 production of miRNAs involved in gene silencing by miRNA;GO:0031050 dsRNA processing	0.0	0.0	0.0	0.0	0.0	0.0	0.0	0.0	0.0	0.0	0.0	0.0	0.0	0.0	0.0	0.0	0.0	0.0	0.0	0.0
AT2G17970.6	816307	ensembl_gene_id	A. thaliana	816307	A. thaliana	AT2G17970	2-oxoglutarate (2OG) and Fe(II)-dependent oxygenase superfamily protein	GO:0070988 demethylation;GO:0006402 mRNA catabolic process;GO:0006401 RNA catabolic process	0.0	0.0	0.0	0.0	0.0	0.0	0.0	0.0	0.0	0.0	0.0	0.0	0.0	0.0	0.0	0.0	0.0	0.0	0.0	0.0
AT1G77810.2	844443	ensembl_gene_id	A. thaliana	844443	A. thaliana	AT1G77810	Galactosyltransferase family protein	GO:0006486 protein glycosylation;GO:0043413 macromolecule glycosylation;GO:0009101 glycoprotein biosynthetic process	0.0	0.0	0.0	0.0	0.0	0.0	0.0	0.0	0.0	0.0	0.0	0.0	0.0	0.0	0.0	0.0	0.0	0.0	0.0	0.0
AT5G05390.1	830421	ensembl_gene_id	A. thaliana	830421	A. thaliana	LAC12	laccase 12		0.0	0.0	0.0	0.0	0.0	0.0	0.0	0.0	0.0	0.0	0.0	0.0	0.0	0.0	0.0	0.0	0.0	0.0	0.0	0.0
AT1G47580.1	841167	ensembl_gene_id	A. thaliana	841167	A. thaliana	DYW1	Pentatricopeptide repeat (PPR) superfamily protein	GO:1900871 chloroplast mRNA modification;GO:1900865 chloroplast RNA modification;GO:0016556 mRNA modification	0.0	0.0	0.0	0.0	0.0	0.0	0.0	0.0	0.0	0.0	0.0	0.0	0.0	0.0	0.0	0.0	0.0	0.0	0.0	0.0
AT3G57440.2	824911	ensembl_gene_id	A. thaliana	824911	A. thaliana	AT3G57440	hypothetical protein		0.0	0.0	0.0	0.0	0.0	0.0	0.0	0.0	0.0	0.0	0.0	0.0	0.0	0.0	0.0	0.0	0.0	0.0	0.0	0.0
AT1G28340.1	839730	ensembl_gene_id	A. thaliana	839730	A. thaliana	RLP4	receptor like protein 4	GO:0007165 signal transduction;GO:0023052 signaling;GO:0007154 cell communication	0.0	0.0	0.0	0.0	0.0	0.0	0.0	0.0	0.0	0.0	0.0	0.0	0.0	0.0	0.0	0.0	0.0	0.0	0.0	0.0
AT1G09795.1	837509	ensembl_gene_id	A. thaliana	837509	A. thaliana	ATP-PRT2	ATP phosphoribosyl transferase 2	GO:0000105 histidine biosynthetic process;GO:0006547 histidine metabolic process;GO:0008652 cellular amino acid biosynthetic process	0.0	0.0	0.0	1.0	0.0	0.0	0.0	0.0	0.0	0.0	0.0	0.0	0.0	0.0	0.0	0.0	1.0	0.0	0.0	0.0
AT3G23890.2	821972	ensembl_gene_id	A. thaliana	821972	A. thaliana	TOPII	topoisomerase II	GO:0006265 DNA topological change;GO:0000712 resolution of meiotic recombination intermediates;GO:0051307 meiotic chromosome separation	0.0	0.0	0.0	0.0	0.0	0.0	0.0	0.0	0.0	0.0	0.0	0.0	0.0	0.0	0.0	0.0	0.0	0.0	0.0	0.0
AT4G10620.1	826654	ensembl_gene_id	A. thaliana	826654	A. thaliana	AT4G10620	P-loop containing nucleoside triphosphate hydrolases superfamily protein		0.0	0.0	0.0	0.0	0.0	0.0	0.0	0.0	0.0	0.0	0.0	0.0	0.0	0.0	0.0	0.0	0.0	0.0	0.0	0.0
AT2G35040.2	818069	ensembl_gene_id	A. thaliana	818069	A. thaliana	AT2G35040	AICARFT/IMPCHase bienzyme family protein	GO:0006189 'de novo' IMP biosynthetic process;GO:0006188 IMP biosynthetic process;GO:0046040 IMP metabolic process	1.0	0.0	0.0	1.0	0.0	0.0	0.0	0.0	0.0	0.0	0.0	0.0	0.0	0.0	0.0	0.0	0.0	0.0	0.0	0.0
AT3G48000.1	823955	ensembl_gene_id	A. thaliana	823955	A. thaliana	ALDH2B4	aldehyde dehydrogenase 2B4		0.0	0.0	0.0	1.0	0.0	0.0	0.0	1.0	0.0	0.0	0.0	0.0	0.0	0.0	0.0	0.0	1.0	0.0	0.0	0.0
AT2G22230.1	816756	ensembl_gene_id	A. thaliana	816756	A. thaliana	AT2G22230	Thioesterase superfamily protein	GO:0006633 fatty acid biosynthetic process;GO:0006631 fatty acid metabolic process;GO:0072330 monocarboxylic acid biosynthetic process	0.0	0.0	0.0	0.0	0.0	0.0	0.0	0.0	0.0	0.0	0.0	0.0	0.0	0.0	0.0	0.0	0.0	0.0	0.0	0.0
AT4G40040.2	830165	ensembl_gene_id	A. thaliana	830165	A. thaliana	AT4G40040	Histone superfamily protein		0.0	0.0	0.0	0.0	0.0	0.0	0.0	0.0	0.0	0.0	0.0	0.0	0.0	0.0	0.0	0.0	0.0	0.0	0.0	0.0
AT1G69040.1	843236	ensembl_gene_id	A. thaliana	843236	A. thaliana	ACR4	ACT domain repeat 4	GO:0006521 regulation of cellular amino acid metabolic process;GO:0033238 regulation of cellular amine metabolic process;GO:0044106 cellular amine metabolic process	0.0	0.0	0.0	0.0	0.0	0.0	0.0	0.0	0.0	0.0	0.0	0.0	0.0	0.0	0.0	0.0	0.0	0.0	0.0	0.0
AT3G58450.2	825014	ensembl_gene_id	A. thaliana	825014	A. thaliana	AT3G58450	Adenine nucleotide alpha hydrolases-like superfamily protein	GO:0009737 response to abscisic acid;GO:0097305 response to alcohol;GO:0033993 response to lipid	0.0	0.0	0.0	0.0	0.0	0.0	0.0	0.0	0.0	0.0	0.0	0.0	0.0	0.0	0.0	1.0	0.0	0.0	0.0	0.0
AT4G36130.1	829770	ensembl_gene_id	A. thaliana	829770	A. thaliana	AT4G36130	Ribosomal protein L2 family	GO:0002181 cytoplasmic translation;GO:0006412 translation;GO:0043043 peptide biosynthetic process	0.0	0.0	0.0	0.0	0.0	0.0	0.0	0.0	0.0	0.0	0.0	0.0	0.0	0.0	0.0	0.0	0.0	0.0	0.0	0.0
AT3G20660.1	821613	ensembl_gene_id	A. thaliana	821613	A. thaliana	OCT4	organic cation/carnitine transporter4	GO:0042631 cellular response to water deprivation;GO:0071462 cellular response to water stimulus;GO:0071229 cellular response to acid chemical	0.0	0.0	0.0	0.0	1.0	0.0	0.0	0.0	0.0	0.0	0.0	0.0	0.0	0.0	0.0	1.0	0.0	0.0	0.0	0.0
AT1G72710.1	843603	ensembl_gene_id	A. thaliana	843603	A. thaliana	CKL2	casein kinase 1-like protein 2	GO:0006897 endocytosis;GO:0018105 peptidyl-serine phosphorylation;GO:0018209 peptidyl-serine modification	0.0	0.0	0.0	0.0	0.0	0.0	0.0	0.0	0.0	0.0	0.0	0.0	0.0	0.0	0.0	0.0	0.0	0.0	0.0	0.0
AT5G52640.1	835341	ensembl_gene_id	A. thaliana	835341	A. thaliana	HSP90.1	heat shock-like protein	GO:0046685 response to arsenic-containing substance;GO:0061077 chaperone-mediated protein folding;GO:0006457 protein folding	1.0	0.0	0.0	0.0	0.0	0.0	0.0	0.0	0.0	0.0	0.0	0.0	0.0	0.0	0.0	0.0	0.0	0.0	0.0	0.0
AT1G23800.2	838991	ensembl_gene_id	A. thaliana	838991	A. thaliana	ALDH2B7	aldehyde dehydrogenase 2B7		0.0	0.0	0.0	1.0	0.0	0.0	0.0	1.0	0.0	0.0	0.0	0.0	0.0	0.0	0.0	0.0	1.0	0.0	0.0	0.0
AT5G51600.1	835234	ensembl_gene_id	A. thaliana	835234	A. thaliana	PLE	Microtubule associated protein (MAP65/ASE1) family protein	GO:0044002 acquisition of nutrients from host;GO:0044111 formation of structure involved in a symbiotic process;GO:0051816 acquisition of nutrients from other organism during symbiotic interaction	0.0	0.0	0.0	0.0	0.0	0.0	0.0	0.0	0.0	0.0	0.0	0.0	0.0	0.0	0.0	0.0	0.0	1.0	0.0	0.0
AT3G48290.1	823987	ensembl_gene_id	A. thaliana	823987	A. thaliana	CYP71A24	cytochrome P450, family 71, subfamily A, polypeptide 24		0.0	0.0	0.0	0.0	0.0	0.0	0.0	0.0	0.0	0.0	0.0	0.0	0.0	0.0	0.0	0.0	0.0	0.0	0.0	0.0
AT3G15730.1	820816	ensembl_gene_id	A. thaliana	820816	A. thaliana	PLDALPHA1	phospholipase D alpha 1	GO:0010358 leaf shaping;GO:0009395 phospholipid catabolic process;GO:0046470 phosphatidylcholine metabolic process	0.0	0.0	0.0	1.0	0.0	0.0	0.0	0.0	0.0	1.0	0.0	0.0	0.0	0.0	0.0	1.0	0.0	0.0	0.0	0.0
AT1G01390.1	837790	ensembl_gene_id	A. thaliana	837790	A. thaliana	AT1G01390	UDP-Glycosyltransferase superfamily protein		0.0	0.0	0.0	0.0	0.0	0.0	0.0	0.0	0.0	0.0	0.0	0.0	0.0	0.0	0.0	0.0	0.0	0.0	0.0	0.0
AT5G11300.1	831001	ensembl_gene_id	A. thaliana	831001	A. thaliana	CYC3B	mitotic-like cyclin 3B from Arabidopsi	GO:0000087 mitotic M phase;GO:0000088 mitotic prophase;GO:2000123 positive regulation of stomatal complex development	0.0	0.0	0.0	0.0	0.0	0.0	0.0	0.0	0.0	0.0	0.0	0.0	0.0	0.0	0.0	0.0	0.0	0.0	1.0	0.0
AT1G76690.1	844002	ensembl_gene_id	A. thaliana	844002	A. thaliana	OPR2	12-oxophytodienoate reductase 2	GO:0031408 oxylipin biosynthetic process;GO:0031407 oxylipin metabolic process;GO:0009695 jasmonic acid biosynthetic process	0.0	0.0	0.0	0.0	0.0	0.0	0.0	0.0	0.0	0.0	0.0	0.0	0.0	0.0	0.0	0.0	0.0	0.0	0.0	0.0
AT4G25835.1	828689	ensembl_gene_id	A. thaliana	828689	A. thaliana	AT4G25835	P-loop containing nucleoside triphosphate hydrolases superfamily protein		0.0	0.0	0.0	0.0	0.0	0.0	0.0	0.0	0.0	0.0	0.0	0.0	0.0	0.0	0.0	0.0	0.0	0.0	0.0	0.0
AT5G42820.1	834293	ensembl_gene_id	A. thaliana	834293	A. thaliana	U2AF35B	Zinc finger C-x8-C-x5-C-x3-H type family protein	GO:0048573 photoperiodism, flowering;GO:0009648 photoperiodism;GO:0000398 mRNA splicing, via spliceosome	0.0	0.0	0.0	0.0	0.0	0.0	0.0	0.0	0.0	0.0	0.0	0.0	0.0	0.0	0.0	0.0	0.0	0.0	0.0	0.0
ATMG01320.1						None	None	None	nan	nan	nan	nan	nan	nan	nan	nan	nan	nan	nan	nan	nan	nan	nan	nan	nan	nan	nan	nan
AT4G22810.1	828380	ensembl_gene_id	A. thaliana	828380	A. thaliana	AT4G22810	Putative AT-hook DNA-binding family protein		0.0	0.0	0.0	0.0	0.0	0.0	0.0	0.0	0.0	0.0	0.0	0.0	0.0	0.0	0.0	0.0	0.0	0.0	0.0	0.0
AT3G19010.4	821434	ensembl_gene_id	A. thaliana	821434	A. thaliana	AT3G19010	2-oxoglutarate (2OG) and Fe(II)-dependent oxygenase superfamily protein		0.0	0.0	0.0	0.0	0.0	0.0	0.0	0.0	0.0	0.0	0.0	0.0	0.0	0.0	0.0	0.0	0.0	0.0	0.0	0.0
AT4G02050.2	828154	ensembl_gene_id	A. thaliana	828154	A. thaliana	STP7	sugar transporter protein 7	GO:0015750 pentose transmembrane transport;GO:0015751 arabinose transmembrane transport;GO:0042882 L-arabinose transmembrane transport	0.0	0.0	0.0	0.0	0.0	0.0	0.0	0.0	0.0	0.0	0.0	0.0	0.0	0.0	0.0	0.0	0.0	0.0	0.0	0.0
AT5G18380.1	831956	ensembl_gene_id	A. thaliana	831956	A. thaliana	AT5G18380	Ribosomal protein S5 domain 2-like superfamily protein	GO:0000462 maturation of SSU-rRNA from tricistronic rRNA transcript (SSU-rRNA, 5.8S rRNA, LSU-rRNA);GO:0030490 maturation of SSU-rRNA;GO:0042274 ribosomal small subunit biogenesis	0.0	0.0	0.0	0.0	0.0	0.0	0.0	0.0	0.0	0.0	0.0	0.0	0.0	0.0	0.0	0.0	0.0	0.0	0.0	0.0
AT3G48420.1	824000	ensembl_gene_id	A. thaliana	824000	A. thaliana	AT3G48420	Haloacid dehalogenase-like hydrolase (HAD) superfamily protein		0.0	0.0	0.0	0.0	0.0	0.0	0.0	0.0	0.0	0.0	0.0	0.0	0.0	0.0	0.0	0.0	0.0	0.0	0.0	0.0
AT3G21560.1	821710	ensembl_gene_id	A. thaliana	821710	A. thaliana	UGT84A2	UDP-Glycosyltransferase superfamily protein	GO:0009801 cinnamic acid ester metabolic process;GO:0009718 anthocyanin-containing compound biosynthetic process;GO:0046283 anthocyanin-containing compound metabolic process	0.0	0.0	0.0	0.0	0.0	1.0	0.0	0.0	0.0	0.0	0.0	0.0	0.0	0.0	0.0	0.0	0.0	0.0	0.0	0.0
AT1G53540.1	841789	ensembl_gene_id	A. thaliana	841789	A. thaliana	AT1G53540	HSP20-like chaperones superfamily protein	GO:0051259 protein complex oligomerization;GO:0042542 response to hydrogen peroxide;GO:0000302 response to reactive oxygen species	1.0	0.0	0.0	0.0	1.0	0.0	0.0	0.0	0.0	0.0	0.0	0.0	0.0	0.0	0.0	0.0	0.0	0.0	0.0	0.0
AT4G27230.2	828831	ensembl_gene_id	A. thaliana	828831	A. thaliana	HTA2	histone H2A 2		0.0	0.0	0.0	0.0	0.0	0.0	0.0	0.0	0.0	0.0	0.0	0.0	0.0	0.0	0.0	0.0	0.0	0.0	0.0	0.0
AT3G62720.1	825446	ensembl_gene_id	A. thaliana	825446	A. thaliana	XT1	xylosyltransferase 1	GO:0009969 xyloglucan biosynthetic process;GO:0010411 xyloglucan metabolic process;GO:0048767 root hair elongation	0.0	0.0	1.0	0.0	0.0	0.0	0.0	0.0	0.0	0.0	0.0	0.0	0.0	0.0	0.0	0.0	0.0	0.0	1.0	0.0
AT4G02900.4	828143	ensembl_gene_id	A. thaliana	828143	A. thaliana	AT4G02900	ERD (early-responsive to dehydration stress) family protein		0.0	0.0	0.0	0.0	0.0	0.0	0.0	0.0	0.0	0.0	0.0	0.0	0.0	0.0	0.0	0.0	0.0	0.0	0.0	0.0
AT3G56630.1	824830	ensembl_gene_id	A. thaliana	824830	A. thaliana	CYP94D2	cytochrome P450, family 94, subfamily D, polypeptide 2		0.0	0.0	0.0	0.0	0.0	0.0	0.0	0.0	0.0	0.0	0.0	0.0	0.0	0.0	0.0	0.0	0.0	0.0	0.0	0.0
AT1G18000.1	838380	ensembl_gene_id	A. thaliana	838380	A. thaliana	AT1G18000	Major facilitator superfamily protein		0.0	0.0	0.0	0.0	0.0	0.0	0.0	0.0	0.0	0.0	0.0	0.0	0.0	0.0	0.0	0.0	0.0	0.0	0.0	0.0
ATMG00180.1						None	None	None	nan	nan	nan	nan	nan	nan	nan	nan	nan	nan	nan	nan	nan	nan	nan	nan	nan	nan	nan	nan
ATCG00040.1						None	None	None	nan	nan	nan	nan	nan	nan	nan	nan	nan	nan	nan	nan	nan	nan	nan	nan	nan	nan	nan	nan
AT4G33950.2	829541	ensembl_gene_id	A. thaliana	829541	A. thaliana	OST1	Protein kinase superfamily protein	GO:0071485 cellular response to absence of light;GO:0071244 cellular response to carbon dioxide;GO:0071484 cellular response to light intensity	0.0	1.0	1.0	0.0	1.0	0.0	0.0	0.0	0.0	0.0	0.0	0.0	0.0	0.0	0.0	1.0	0.0	0.0	0.0	0.0
AT1G62660.1	842563	ensembl_gene_id	A. thaliana	842563	A. thaliana	AT1G62660	Glycosyl hydrolases family 32 protein	GO:0005985 sucrose metabolic process;GO:0071370 cellular response to gibberellin stimulus;GO:0005984 disaccharide metabolic process	0.0	1.0	1.0	0.0	1.0	0.0	0.0	0.0	0.0	0.0	0.0	0.0	0.0	0.0	1.0	1.0	0.0	0.0	0.0	0.0
AT3G17630.2	821030	ensembl_gene_id	A. thaliana	821030	A. thaliana	CHX19	cation/H+ exchanger 19	GO:0006885 regulation of pH;GO:0055067 monovalent inorganic cation homeostasis;GO:0055080 cation homeostasis	0.0	0.0	0.0	0.0	0.0	0.0	0.0	0.0	0.0	0.0	0.0	0.0	0.0	0.0	0.0	0.0	0.0	0.0	0.0	0.0
ATMG00830.1						None	None	None	nan	nan	nan	nan	nan	nan	nan	nan	nan	nan	nan	nan	nan	nan	nan	nan	nan	nan	nan	nan
AT1G24100.1	839022	ensembl_gene_id	A. thaliana	839022	A. thaliana	UGT74B1	UDP-glucosyl transferase 74B1	GO:0052544 defense response by callose deposition in cell wall;GO:0052482 defense response by cell wall thickening;GO:0052543 callose deposition in cell wall	0.0	0.0	0.0	0.0	0.0	1.0	0.0	0.0	0.0	0.0	0.0	0.0	0.0	0.0	0.0	0.0	1.0	0.0	0.0	0.0
AT5G10830.1	830950	ensembl_gene_id	A. thaliana	830950	A. thaliana	AT5G10830	S-adenosyl-L-methionine-dependent methyltransferases superfamily protein		0.0	0.0	0.0	0.0	0.0	0.0	0.0	0.0	0.0	0.0	0.0	0.0	0.0	0.0	0.0	0.0	0.0	0.0	0.0	0.0
AT5G50460.1	835114	ensembl_gene_id	A. thaliana	835114	A. thaliana	AT5G50460	secE/sec61-gamma protein transport protein	GO:0006605 protein targeting;GO:0006886 intracellular protein transport;GO:0015031 protein transport	1.0	0.0	0.0	0.0	0.0	0.0	0.0	0.0	0.0	0.0	0.0	0.0	0.0	0.0	0.0	0.0	0.0	0.0	0.0	0.0
AT1G07810.1	837296	ensembl_gene_id	A. thaliana	837296	A. thaliana	ECA1	ER-type Ca2+-ATPase 1	GO:0010042 response to manganese ion;GO:0030026 cellular manganese ion homeostasis;GO:0055071 manganese ion homeostasis	0.0	0.0	0.0	0.0	1.0	0.0	0.0	0.0	0.0	0.0	0.0	0.0	0.0	0.0	0.0	0.0	0.0	0.0	0.0	0.0
AT2G23980.6	816931	ensembl_gene_id	A. thaliana	816931	A. thaliana	CNGC6	cyclic nucleotide-gated channel 6		0.0	0.0	0.0	0.0	0.0	0.0	0.0	0.0	0.0	0.0	0.0	0.0	0.0	0.0	0.0	0.0	0.0	0.0	0.0	0.0
AT1G75660.1	843900	ensembl_gene_id	A. thaliana	843900	A. thaliana	XRN3	5'-3' exoribonuclease 3	GO:0010587 miRNA catabolic process;GO:0060149 negative regulation of posttranscriptional gene silencing;GO:0000967 rRNA 5'-end processing	0.0	0.0	0.0	0.0	0.0	0.0	0.0	0.0	0.0	0.0	0.0	0.0	0.0	0.0	0.0	0.0	0.0	0.0	0.0	0.0
AT2G20470.3	816567	ensembl_gene_id	A. thaliana	816567	A. thaliana	AT2G20470	AGC (cAMP-dependent, cGMP-dependent and protein kinase C) kinase family protein	GO:0018105 peptidyl-serine phosphorylation;GO:0018209 peptidyl-serine modification;GO:0018193 peptidyl-amino acid modification	0.0	0.0	0.0	0.0	0.0	0.0	0.0	0.0	0.0	0.0	0.0	0.0	0.0	0.0	0.0	0.0	0.0	0.0	0.0	0.0
AT5G50010.uORF2						None	None	None	nan	nan	nan	nan	nan	nan	nan	nan	nan	nan	nan	nan	nan	nan	nan	nan	nan	nan	nan	nan
ATMG00730.1						None	None	None	nan	nan	nan	nan	nan	nan	nan	nan	nan	nan	nan	nan	nan	nan	nan	nan	nan	nan	nan	nan
AT3G03380.2	821268	ensembl_gene_id	A. thaliana	821268	A. thaliana	DEG7	DegP protease 7	GO:0010205 photoinhibition;GO:0043155 negative regulation of photosynthesis, light reaction;GO:1905156 negative regulation of photosynthesis	0.0	0.0	0.0	0.0	0.0	0.0	0.0	0.0	0.0	0.0	0.0	0.0	0.0	0.0	0.0	0.0	0.0	0.0	0.0	0.0
AT2G01420.3	814670	ensembl_gene_id	A. thaliana	814670	A. thaliana	PIN4	Auxin efflux carrier family protein	GO:0010315 auxin efflux;GO:0010252 auxin homeostasis;GO:0010928 regulation of auxin mediated signaling pathway	0.0	0.0	0.0	0.0	0.0	0.0	0.0	0.0	0.0	0.0	0.0	0.0	0.0	0.0	0.0	0.0	0.0	0.0	0.0	0.0
AT5G51980.2	835273	ensembl_gene_id	A. thaliana	835273	A. thaliana	AT5G51980	Transducin/WD40 repeat-like superfamily protein	GO:0008150 biological_process	0.0	0.0	0.0	0.0	0.0	0.0	0.0	0.0	0.0	0.0	0.0	0.0	0.0	0.0	0.0	0.0	0.0	0.0	0.0	0.0
ATMG01360.1						None	None	None	nan	nan	nan	nan	nan	nan	nan	nan	nan	nan	nan	nan	nan	nan	nan	nan	nan	nan	nan	nan
AT3G56040.1	824770	ensembl_gene_id	A. thaliana	824770	A. thaliana	UGP3	UDP-glucose pyrophosphorylase 3	GO:0046505 sulfolipid metabolic process;GO:0046506 sulfolipid biosynthetic process;GO:0006011 UDP-glucose metabolic process	0.0	0.0	0.0	1.0	0.0	0.0	0.0	0.0	0.0	0.0	0.0	0.0	0.0	0.0	0.0	0.0	0.0	0.0	0.0	0.0
AT4G29310.2	829053	ensembl_gene_id	A. thaliana	829053	A. thaliana	AT4G29310	DUF1005 family protein (DUF1005)	GO:0008150 biological_process	0.0	0.0	0.0	0.0	0.0	0.0	0.0	0.0	0.0	0.0	0.0	0.0	0.0	0.0	0.0	0.0	0.0	0.0	0.0	0.0
AT3G57610.1	824930	ensembl_gene_id	A. thaliana	824930	A. thaliana	ADSS	adenylosuccinate synthase	GO:0044208 'de novo' AMP biosynthetic process;GO:0006167 AMP biosynthetic process;GO:0046033 AMP metabolic process	0.0	0.0	0.0	1.0	0.0	0.0	0.0	0.0	0.0	0.0	0.0	0.0	0.0	0.0	0.0	0.0	0.0	0.0	0.0	0.0
AT4G12690.1	826881	ensembl_gene_id	A. thaliana	826881	A. thaliana	AT4G12690	DUF868 family protein (DUF868)	GO:0008150 biological_process	0.0	0.0	0.0	0.0	0.0	0.0	0.0	0.0	0.0	0.0	0.0	0.0	0.0	0.0	0.0	0.0	0.0	0.0	0.0	0.0
AT5G13000.2	831140	ensembl_gene_id	A. thaliana	831140	A. thaliana	GSL12	glucan synthase-like 12	GO:0006074 (1->3)-beta-D-glucan metabolic process;GO:0006075 (1->3)-beta-D-glucan biosynthetic process;GO:0051274 beta-glucan biosynthetic process	0.0	0.0	1.0	0.0	0.0	0.0	0.0	0.0	0.0	0.0	0.0	0.0	0.0	0.0	0.0	0.0	0.0	0.0	0.0	0.0
AT3G62660.1	825440	ensembl_gene_id	A. thaliana	825440	A. thaliana	GATL7	galacturonosyltransferase-like 7	GO:0045489 pectin biosynthetic process;GO:0045488 pectin metabolic process;GO:0010393 galacturonan metabolic process	0.0	0.0	1.0	0.0	0.0	0.0	0.0	0.0	0.0	0.0	0.0	0.0	0.0	0.0	0.0	0.0	0.0	0.0	0.0	0.0
AT3G26560.1	822264	ensembl_gene_id	A. thaliana	822264	A. thaliana	AT3G26560	ATP-dependent RNA helicase	GO:0000390 spliceosomal complex disassembly;GO:0032988 ribonucleoprotein complex disassembly;GO:0032984 protein-containing complex disassembly	0.0	0.0	0.0	0.0	0.0	0.0	0.0	0.0	0.0	0.0	0.0	0.0	0.0	0.0	0.0	0.0	0.0	0.0	0.0	0.0
AT2G01990.1	814730	ensembl_gene_id	A. thaliana	814730	A. thaliana	AT2G01990	XRI1-like protein	GO:0007143 female meiotic nuclear division;GO:0007292 female gamete generation;GO:0007140 male meiotic nuclear division	0.0	0.0	0.0	0.0	0.0	0.0	0.0	0.0	0.0	0.0	0.0	0.0	0.0	0.0	0.0	0.0	0.0	0.0	0.0	0.0
AT5G14420.2	831293	ensembl_gene_id	A. thaliana	831293	A. thaliana	RGLG2	RING domain ligase2	GO:0080148 negative regulation of response to water deprivation;GO:2000070 regulation of response to water deprivation;GO:0009690 cytokinin metabolic process	0.0	0.0	0.0	0.0	1.0	0.0	0.0	0.0	0.0	0.0	0.0	0.0	0.0	0.0	0.0	0.0	0.0	0.0	0.0	0.0
AT2G28840.1	817433	ensembl_gene_id	A. thaliana	817433	A. thaliana	XBAT31	hypothetical protein	GO:0009408 response to heat;GO:0009266 response to temperature stimulus;GO:0009628 response to abiotic stimulus	1.0	0.0	0.0	0.0	0.0	0.0	0.0	0.0	0.0	0.0	0.0	0.0	0.0	0.0	0.0	0.0	0.0	0.0	0.0	0.0
AT3G03740.1	821170	ensembl_gene_id	A. thaliana	821170	A. thaliana	BPM4	BTB-POZ and MATH domain 4	GO:0042631 cellular response to water deprivation;GO:0071462 cellular response to water stimulus;GO:0071472 cellular response to salt stress	0.0	0.0	0.0	0.0	1.0	0.0	0.0	0.0	0.0	0.0	0.0	0.0	0.0	0.0	0.0	1.0	0.0	0.0	0.0	0.0
AT1G29980.2	839877	ensembl_gene_id	A. thaliana	839877	A. thaliana	AT1G29980	choice-of-anchor C domain protein, putative (Protein of unknown function, DUF642)	GO:0008150 biological_process	0.0	0.0	0.0	0.0	0.0	0.0	0.0	0.0	0.0	0.0	0.0	0.0	0.0	0.0	0.0	0.0	0.0	0.0	0.0	0.0
AT3G20350.1	821579	ensembl_gene_id	A. thaliana	821579	A. thaliana	AT3G20350	actin cytoskeleton-regulatory complex pan-like protein		0.0	0.0	0.0	0.0	0.0	0.0	0.0	0.0	0.0	0.0	0.0	0.0	0.0	0.0	0.0	0.0	0.0	0.0	0.0	0.0
AT2G47420.1	819355	ensembl_gene_id	A. thaliana	819355	A. thaliana	DIM1A	Ribosomal RNA adenine dimethylase family protein	GO:0031167 rRNA methylation;GO:0001708 cell fate specification;GO:0001510 RNA methylation	0.0	0.0	0.0	0.0	0.0	0.0	0.0	0.0	0.0	0.0	0.0	0.0	0.0	0.0	0.0	0.0	0.0	1.0	0.0	0.0
AT3G47090.1	823862	ensembl_gene_id	A. thaliana	823862	A. thaliana	AT3G47090	Leucine-rich repeat protein kinase family protein	GO:0006468 protein phosphorylation;GO:0016310 phosphorylation;GO:0006796 phosphate-containing compound metabolic process	0.0	0.0	0.0	0.0	0.0	0.0	0.0	0.0	0.0	0.0	0.0	0.0	0.0	0.0	0.0	0.0	0.0	0.0	0.0	0.0
AT2G35030.1	818067	ensembl_gene_id	A. thaliana	818067	A. thaliana	AT2G35030	Pentatricopeptide repeat (PPR) superfamily protein		0.0	0.0	0.0	0.0	0.0	0.0	0.0	0.0	0.0	0.0	0.0	0.0	0.0	0.0	0.0	0.0	0.0	0.0	0.0	0.0
AT4G30200.4	829143	ensembl_gene_id	A. thaliana	829143	A. thaliana	VEL1	vernalization5/VIN3-like protein	GO:1900111 positive regulation of histone H3-K9 dimethylation;GO:1900109 regulation of histone H3-K9 dimethylation;GO:0036123 histone H3-K9 dimethylation	1.0	0.0	0.0	0.0	0.0	0.0	0.0	0.0	0.0	0.0	0.0	0.0	0.0	0.0	0.0	0.0	0.0	0.0	0.0	0.0
AT3G30390.1	822740	ensembl_gene_id	A. thaliana	822740	A. thaliana	AT3G30390	Transmembrane amino acid transporter family protein	GO:0003333 amino acid transmembrane transport;GO:0006865 amino acid transport;GO:1905039 carboxylic acid transmembrane transport	0.0	0.0	0.0	0.0	0.0	0.0	0.0	0.0	0.0	0.0	0.0	0.0	0.0	0.0	0.0	0.0	0.0	0.0	0.0	0.0
AT1G60420.1	842337	ensembl_gene_id	A. thaliana	842337	A. thaliana	AT1G60420	DC1 domain-containing protein	GO:0006935 chemotaxis;GO:0010183 pollen tube guidance;GO:0042330 taxis	0.0	0.0	0.0	0.0	0.0	0.0	0.0	0.0	0.0	0.0	0.0	0.0	0.0	0.0	0.0	0.0	0.0	0.0	0.0	0.0
AT1G76990.2	844035	ensembl_gene_id	A. thaliana	844035	A. thaliana	ACR3	ACT domain repeat 3		0.0	0.0	0.0	0.0	0.0	0.0	0.0	0.0	0.0	0.0	0.0	0.0	0.0	0.0	0.0	0.0	0.0	0.0	0.0	0.0
AT5G34930.3	833436	ensembl_gene_id	A. thaliana	833436	A. thaliana	AT5G34930	arogenate dehydrogenase	GO:0006571 tyrosine biosynthetic process;GO:0006570 tyrosine metabolic process;GO:0009095 aromatic amino acid family biosynthetic process, prephenate pathway	0.0	0.0	0.0	1.0	0.0	0.0	0.0	0.0	0.0	0.0	0.0	0.0	0.0	0.0	0.0	0.0	0.0	0.0	0.0	0.0
AT3G56080.2	824774	ensembl_gene_id	A. thaliana	824774	A. thaliana	AT3G56080	S-adenosyl-L-methionine-dependent methyltransferases superfamily protein		0.0	0.0	0.0	0.0	0.0	0.0	0.0	0.0	0.0	0.0	0.0	0.0	0.0	0.0	0.0	0.0	0.0	0.0	0.0	0.0
AT1G64190.1	842724	ensembl_gene_id	A. thaliana	842724	A. thaliana	AT1G64190	6-phosphogluconate dehydrogenase family protein	GO:0019520 aldonic acid metabolic process;GO:0019521 D-gluconate metabolic process;GO:0046176 aldonic acid catabolic process	0.0	0.0	1.0	1.0	0.0	0.0	0.0	0.0	0.0	0.0	0.0	0.0	0.0	0.0	0.0	0.0	0.0	0.0	0.0	0.0
AT1G07230.1	837234	ensembl_gene_id	A. thaliana	837234	A. thaliana	NPC1	non-specific phospholipase C1	GO:0009395 phospholipid catabolic process;GO:0046434 organophosphate catabolic process;GO:0044242 cellular lipid catabolic process	0.0	0.0	0.0	1.0	0.0	0.0	0.0	0.0	0.0	1.0	0.0	0.0	0.0	0.0	0.0	0.0	0.0	0.0	0.0	0.0
AT2G25520.1	817090	ensembl_gene_id	A. thaliana	817090	A. thaliana	AT2G25520	Drug/metabolite transporter superfamily protein		0.0	0.0	0.0	0.0	0.0	0.0	0.0	0.0	0.0	0.0	0.0	0.0	0.0	0.0	0.0	0.0	0.0	0.0	0.0	0.0
AT3G08910.1	820040	ensembl_gene_id	A. thaliana	820040	A. thaliana	AT3G08910	DNAJ heat shock family protein	GO:0051084 'de novo' posttranslational protein folding;GO:0051085 chaperone cofactor-dependent protein refolding;GO:0006458 'de novo' protein folding	1.0	0.0	0.0	0.0	0.0	0.0	0.0	0.0	0.0	0.0	0.0	0.0	0.0	0.0	0.0	0.0	0.0	0.0	0.0	0.0
AT1G28490.3	839749	ensembl_gene_id	A. thaliana	839749	A. thaliana	SYP61	syntaxin of plants 61	GO:0048278 vesicle docking;GO:0006906 vesicle fusion;GO:0022406 membrane docking	0.0	0.0	0.0	0.0	0.0	0.0	0.0	0.0	0.0	0.0	0.0	0.0	0.0	0.0	0.0	0.0	0.0	0.0	0.0	0.0
AT4G26570.1	828764	ensembl_gene_id	A. thaliana	828764	A. thaliana	CBL3	calcineurin B-like 3	GO:0005513 detection of calcium ion;GO:0051592 response to calcium ion;GO:0055075 potassium ion homeostasis	0.0	0.0	0.0	0.0	1.0	0.0	0.0	0.0	0.0	0.0	0.0	0.0	0.0	0.0	0.0	0.0	0.0	0.0	0.0	0.0
AT4G18890.1	827623	ensembl_gene_id	A. thaliana	827623	A. thaliana	BEH3	BES1/BZR1 homolog 3	GO:0009742 brassinosteroid mediated signaling pathway;GO:0043401 steroid hormone mediated signaling pathway;GO:0048545 response to steroid hormone	0.0	0.0	0.0	0.0	0.0	0.0	0.0	0.0	0.0	0.0	0.0	0.0	0.0	0.0	0.0	1.0	0.0	0.0	0.0	0.0
AT3G63270.1	825502	ensembl_gene_id	A. thaliana	825502	A. thaliana	AT3G63270	nuclease		0.0	0.0	0.0	0.0	0.0	0.0	0.0	0.0	0.0	0.0	0.0	0.0	0.0	0.0	0.0	0.0	0.0	0.0	0.0	0.0
AT3G10980.1	820269	ensembl_gene_id	A. thaliana	820269	A. thaliana	AT3G10980	PLAC8 family protein	GO:0051762 sesquiterpene biosynthetic process;GO:0051761 sesquiterpene metabolic process;GO:0046246 terpene biosynthetic process	0.0	0.0	0.0	0.0	0.0	0.0	0.0	0.0	0.0	0.0	0.0	0.0	0.0	0.0	0.0	0.0	0.0	0.0	0.0	0.0
AT3G50780.1	824242	ensembl_gene_id	A. thaliana	824242	A. thaliana	AT3G50780	BTB/POZ domain protein	GO:0016567 protein ubiquitination;GO:0032446 protein modification by small protein conjugation;GO:0070647 protein modification by small protein conjugation or removal	0.0	0.0	0.0	0.0	0.0	0.0	0.0	0.0	0.0	0.0	0.0	0.0	0.0	0.0	0.0	0.0	0.0	0.0	0.0	0.0
AT4G00740.2	828020	ensembl_gene_id	A. thaliana	828020	A. thaliana	QUA3	S-adenosyl-L-methionine-dependent methyltransferases superfamily protein	GO:0052546 cell wall pectin metabolic process;GO:0045489 pectin biosynthetic process;GO:0009664 plant-type cell wall organization	0.0	0.0	1.0	0.0	0.0	0.0	0.0	0.0	0.0	0.0	0.0	0.0	0.0	0.0	0.0	0.0	0.0	0.0	0.0	0.0
AT5G15510.1	831404	ensembl_gene_id	A. thaliana	831404	A. thaliana	AT5G15510	TPX2 (targeting protein for Xklp2) protein family	GO:0032147 activation of protein kinase activity;GO:0060236 regulation of mitotic spindle organization;GO:0090224 regulation of spindle organization	0.0	0.0	0.0	0.0	0.0	0.0	0.0	0.0	0.0	0.0	0.0	0.0	0.0	0.0	0.0	0.0	0.0	0.0	0.0	0.0
AT4G13710.2	827005	ensembl_gene_id	A. thaliana	827005	A. thaliana	AT4G13710	Pectin lyase-like superfamily protein	GO:0045490 pectin catabolic process;GO:0000272 polysaccharide catabolic process;GO:0045488 pectin metabolic process	0.0	0.0	1.0	0.0	0.0	0.0	0.0	0.0	0.0	0.0	0.0	0.0	0.0	0.0	0.0	0.0	0.0	0.0	0.0	0.0
AT1G74630.1	843802	ensembl_gene_id	A. thaliana	843802	A. thaliana	AT1G74630	Tetratricopeptide repeat (TPR)-like superfamily protein		0.0	0.0	0.0	0.0	0.0	0.0	0.0	0.0	0.0	0.0	0.0	0.0	0.0	0.0	0.0	0.0	0.0	0.0	0.0	0.0
AT5G44170.1	834440	ensembl_gene_id	A. thaliana	834440	A. thaliana	AT5G44170	S-adenosyl-L-methionine-dependent methyltransferases superfamily protein		0.0	0.0	0.0	0.0	0.0	0.0	0.0	0.0	0.0	0.0	0.0	0.0	0.0	0.0	0.0	0.0	0.0	0.0	0.0	0.0
AT2G38240.1	818403	ensembl_gene_id	A. thaliana	818403	A. thaliana	AT2G38240	2-oxoglutarate (2OG) and Fe(II)-dependent oxygenase superfamily protein	GO:1900366 negative regulation of defense response to insect;GO:2000068 regulation of defense response to insect;GO:0002213 defense response to insect	0.0	0.0	0.0	0.0	0.0	0.0	1.0	0.0	0.0	0.0	0.0	0.0	0.0	0.0	0.0	1.0	0.0	0.0	0.0	0.0
AT3G22160.1	821780	ensembl_gene_id	A. thaliana	821780	A. thaliana	AT3G22160	VQ motif-containing protein	GO:2000022 regulation of jasmonic acid mediated signaling pathway;GO:0009867 jasmonic acid mediated signaling pathway;GO:0071395 cellular response to jasmonic acid stimulus	0.0	0.0	0.0	0.0	0.0	0.0	1.0	0.0	0.0	0.0	0.0	0.0	0.0	0.0	0.0	1.0	0.0	0.0	0.0	0.0
AT1G04680.1	839452	ensembl_gene_id	A. thaliana	839452	A. thaliana	AT1G04680	Pectin lyase-like superfamily protein	GO:0045490 pectin catabolic process;GO:0000272 polysaccharide catabolic process;GO:0045488 pectin metabolic process	0.0	0.0	1.0	0.0	0.0	0.0	0.0	0.0	0.0	0.0	0.0	0.0	0.0	0.0	0.0	0.0	0.0	0.0	0.0	0.0
ATMG01270.1	815372	ensembl_gene_id	A. thaliana	815372	A. thaliana	AT2G07696	Ribosomal protein S7p/S5e family protein	GO:0000028 ribosomal small subunit assembly;GO:0042255 ribosome assembly;GO:0042274 ribosomal small subunit biogenesis	0.0	0.0	0.0	0.0	0.0	0.0	0.0	0.0	0.0	0.0	0.0	0.0	0.0	0.0	0.0	0.0	0.0	0.0	0.0	0.0
AT5G63080.1	836428	ensembl_gene_id	A. thaliana	836428	A. thaliana	AT5G63080	2-oxoglutarate (2OG) and Fe(II)-dependent oxygenase superfamily protein	GO:0043985 histone H4-R3 methylation;GO:0034969 histone arginine methylation;GO:0018216 peptidyl-arginine methylation	0.0	0.0	0.0	0.0	0.0	0.0	0.0	0.0	0.0	0.0	0.0	0.0	0.0	0.0	0.0	0.0	0.0	0.0	0.0	0.0
AT3G16050.1	820850	ensembl_gene_id	A. thaliana	820850	A. thaliana	PDX1.2	pyridoxine biosynthesis 1.2	GO:0008615 pyridoxine biosynthetic process;GO:0008614 pyridoxine metabolic process;GO:0042819 vitamin B6 biosynthetic process	0.0	0.0	0.0	1.0	0.0	0.0	0.0	0.0	0.0	0.0	0.0	0.0	0.0	0.0	0.0	0.0	0.0	0.0	0.0	0.0
AT1G67330.1	843054	ensembl_gene_id	A. thaliana	843054	A. thaliana	AT1G67330	glucuronoxylan 4-O-methyltransferase-like protein (DUF579)	GO:0045492 xylan biosynthetic process;GO:0045491 xylan metabolic process;GO:0009827 plant-type cell wall modification	0.0	0.0	1.0	0.0	0.0	0.0	0.0	0.0	0.0	0.0	0.0	0.0	0.0	0.0	0.0	0.0	0.0	0.0	0.0	0.0
AT3G12900.1	820473	ensembl_gene_id	A. thaliana	820473	A. thaliana	AT3G12900	2-oxoglutarate (2OG) and Fe(II)-dependent oxygenase superfamily protein	GO:0106147 fraxetin biosynthesis;GO:0009805 coumarin biosynthetic process;GO:0009804 coumarin metabolic process	0.0	0.0	0.0	0.0	1.0	1.0	0.0	0.0	0.0	0.0	0.0	0.0	0.0	0.0	0.0	0.0	0.0	0.0	0.0	0.0
AT5G42180.1	834223	ensembl_gene_id	A. thaliana	834223	A. thaliana	PER64	Peroxidase superfamily protein	GO:0006979 response to oxidative stress;GO:0006950 response to stress;GO:0050896 response to stimulus	0.0	0.0	0.0	0.0	0.0	1.0	0.0	0.0	0.0	0.0	0.0	0.0	0.0	0.0	0.0	0.0	0.0	0.0	0.0	0.0
AT3G19430.1	821477	ensembl_gene_id	A. thaliana	821477	A. thaliana	AT3G19430	late embryogenesis abundant protein-related / LEA protein-like protein		0.0	0.0	0.0	0.0	0.0	0.0	0.0	0.0	0.0	0.0	0.0	0.0	0.0	0.0	0.0	0.0	0.0	0.0	0.0	0.0
AT1G05260.1	837028	ensembl_gene_id	A. thaliana	837028	A. thaliana	RCI3	Peroxidase superfamily protein	GO:0009269 response to desiccation;GO:0042538 hyperosmotic salinity response;GO:0006972 hyperosmotic response	1.0	0.0	0.0	0.0	1.0	1.0	0.0	0.0	0.0	0.0	0.0	0.0	0.0	0.0	0.0	0.0	0.0	0.0	0.0	0.0
AT1G64900.1	842798	ensembl_gene_id	A. thaliana	842798	A. thaliana	CYP89A2	cytochrome P450, family 89, subfamily A, polypeptide 2		0.0	0.0	0.0	0.0	0.0	0.0	0.0	0.0	0.0	0.0	0.0	0.0	0.0	0.0	0.0	0.0	0.0	0.0	0.0	0.0
AT1G50320.1	841454	ensembl_gene_id	A. thaliana	841454	A. thaliana	THX	thioredoxin X	GO:0043085 positive regulation of catalytic activity;GO:0044093 positive regulation of molecular function;GO:0050790 regulation of catalytic activity	0.0	0.0	0.0	0.0	0.0	0.0	0.0	0.0	0.0	0.0	0.0	0.0	0.0	0.0	0.0	0.0	0.0	0.0	0.0	0.0
AT1G78690.5	844205	ensembl_gene_id	A. thaliana	844205	A. thaliana	At1g78690p	Phospholipid/glycerol acyltransferase family protein	GO:0006650 glycerophospholipid metabolic process;GO:0046486 glycerolipid metabolic process;GO:0006644 phospholipid metabolic process	0.0	0.0	0.0	1.0	0.0	0.0	0.0	0.0	0.0	0.0	0.0	0.0	0.0	0.0	0.0	0.0	0.0	0.0	0.0	0.0
AT4G14130.1	827051	ensembl_gene_id	A. thaliana	827051	A. thaliana	XTH15	xyloglucan endotransglucosylase/hydrolase 15	GO:0010218 response to far red light;GO:0010411 xyloglucan metabolic process;GO:0010410 hemicellulose metabolic process	0.0	0.0	1.0	0.0	0.0	0.0	0.0	0.0	0.0	0.0	0.0	0.0	0.0	0.0	0.0	0.0	0.0	0.0	0.0	0.0
AT4G27250.2	828833	ensembl_gene_id	A. thaliana	828833	A. thaliana	AT4G27250	NAD(P)-binding Rossmann-fold superfamily protein		0.0	0.0	0.0	0.0	0.0	0.0	0.0	0.0	0.0	0.0	0.0	0.0	0.0	0.0	0.0	0.0	0.0	0.0	0.0	0.0
AT1G11360.2	837678	ensembl_gene_id	A. thaliana	837678	A. thaliana	AT1G11360	Adenine nucleotide alpha hydrolases-like superfamily protein		0.0	0.0	0.0	0.0	0.0	0.0	0.0	0.0	0.0	0.0	0.0	0.0	0.0	0.0	0.0	0.0	0.0	0.0	0.0	0.0
AT2G12646.3	3768403	ensembl_gene_id	A. thaliana	3768403	A. thaliana	AT2G12646	PLATZ transcription factor family protein	GO:0043434 response to peptide hormone;GO:1901652 response to peptide;GO:0010078 maintenance of root meristem identity	0.0	0.0	0.0	0.0	0.0	0.0	0.0	0.0	0.0	0.0	0.0	0.0	0.0	0.0	0.0	0.0	0.0	0.0	1.0	0.0
AT3G13560.4	820558	ensembl_gene_id	A. thaliana	820558	A. thaliana	AT3G13560	O-Glycosyl hydrolases family 17 protein	GO:0005975 carbohydrate metabolic process;GO:0044238 primary metabolic process;GO:0071704 organic substance metabolic process	0.0	1.0	0.0	0.0	0.0	0.0	0.0	0.0	0.0	0.0	0.0	0.0	0.0	0.0	0.0	0.0	0.0	0.0	0.0	0.0
AT2G19130.1	816430	ensembl_gene_id	A. thaliana	816430	A. thaliana	AT2G19130	S-locus lectin protein kinase family protein	GO:0048544 recognition of pollen;GO:0008037 cell recognition;GO:0009875 pollen-pistil interaction	0.0	0.0	0.0	0.0	0.0	0.0	0.0	0.0	0.0	0.0	0.0	0.0	0.0	0.0	0.0	0.0	0.0	0.0	0.0	0.0
AT2G04700.1	815013	ensembl_gene_id	A. thaliana	815013	A. thaliana	AT2G04700	ferredoxin thioredoxin reductase catalytic beta chain family protein		0.0	0.0	0.0	0.0	0.0	0.0	0.0	0.0	0.0	0.0	0.0	0.0	0.0	0.0	0.0	0.0	0.0	0.0	0.0	0.0
AT1G14140.1	837973	ensembl_gene_id	A. thaliana	837973	A. thaliana	UCP3	Mitochondrial substrate carrier family protein	GO:0006839 mitochondrial transport;GO:0009409 response to cold;GO:0009266 response to temperature stimulus	1.0	0.0	0.0	0.0	0.0	0.0	0.0	0.0	0.0	0.0	0.0	0.0	0.0	0.0	0.0	0.0	0.0	0.0	0.0	0.0
AT4G36050.1	829761	ensembl_gene_id	A. thaliana	829761	A. thaliana	AT4G36050	endonuclease/exonuclease/phosphatase family protein	GO:0080111 DNA demethylation;GO:0035510 DNA dealkylation;GO:0006284 base-excision repair	0.0	0.0	0.0	0.0	0.0	0.0	0.0	0.0	0.0	0.0	0.0	0.0	0.0	0.0	0.0	0.0	0.0	0.0	0.0	0.0
AT1G78340.1	844169	ensembl_gene_id	A. thaliana	844169	A. thaliana	GSTU22	glutathione S-transferase TAU 22	GO:0009407 toxin catabolic process;GO:0009404 toxin metabolic process;GO:0006749 glutathione metabolic process	0.0	0.0	0.0	0.0	0.0	0.0	0.0	0.0	0.0	0.0	0.0	0.0	0.0	0.0	0.0	0.0	0.0	0.0	0.0	0.0
AT5G42020.3	834207	ensembl_gene_id	A. thaliana	834207	A. thaliana	BIP2	Heat shock protein 70 (Hsp 70) family protein	GO:0030968 endoplasmic reticulum unfolded protein response;GO:0042026 protein refolding;GO:0000741 karyogamy	1.0	0.0	0.0	0.0	0.0	0.0	0.0	0.0	0.0	0.0	0.0	0.0	0.0	0.0	0.0	0.0	0.0	0.0	0.0	0.0
AT1G05990.1	837108	ensembl_gene_id	A. thaliana	837108	A. thaliana	AT1G05990	EF hand calcium-binding protein family		0.0	0.0	0.0	0.0	0.0	0.0	0.0	0.0	0.0	0.0	0.0	0.0	0.0	0.0	0.0	0.0	0.0	0.0	0.0	0.0
AT5G20420.1	832164	ensembl_gene_id	A. thaliana	832164	A. thaliana	CHR42	chromatin remodeling 42	GO:0080188 gene silencing by RNA-directed DNA methylation;GO:0140458 pre-transcriptional gene silencing by RNA;GO:0006346 DNA methylation-dependent heterochromatin assembly	0.0	0.0	0.0	0.0	0.0	0.0	0.0	0.0	0.0	0.0	0.0	0.0	0.0	0.0	0.0	0.0	0.0	0.0	0.0	0.0
ATMG00030.1						None	None	None	nan	nan	nan	nan	nan	nan	nan	nan	nan	nan	nan	nan	nan	nan	nan	nan	nan	nan	nan	nan
AT3G15880.3	820831	ensembl_gene_id	A. thaliana	820831	A. thaliana	WSIP2	WUS-interacting protein 2	GO:0010336 gibberellic acid homeostasis;GO:0010072 primary shoot apical meristem specification;GO:0009938 negative regulation of gibberellic acid mediated signaling pathway	0.0	0.0	0.0	0.0	0.0	0.0	0.0	0.0	0.0	0.0	0.0	0.0	0.0	0.0	1.0	1.0	0.0	0.0	1.0	1.0
AT4G01575.1	828124	ensembl_gene_id	A. thaliana	828124	A. thaliana	AT4G01575	serine protease inhibitor, Kazal-type family protein		0.0	0.0	0.0	0.0	0.0	0.0	0.0	0.0	0.0	0.0	0.0	0.0	0.0	0.0	0.0	0.0	0.0	0.0	0.0	0.0
AT4G18800.1	827614	ensembl_gene_id	A. thaliana	827614	A. thaliana	RABA1d	RAB GTPase homolog A1D	GO:0042546 cell wall biogenesis;GO:0006886 intracellular protein transport;GO:0015031 protein transport	0.0	0.0	1.0	0.0	0.0	0.0	0.0	0.0	0.0	0.0	0.0	0.0	0.0	0.0	0.0	0.0	0.0	0.0	0.0	0.0
AT1G24405.1	6240799	ensembl_gene_id	A. thaliana	6240799	A. thaliana	AT1G24405	hypothetical protein	GO:0008150 biological_process	0.0	0.0	0.0	0.0	0.0	0.0	0.0	0.0	0.0	0.0	0.0	0.0	0.0	0.0	0.0	0.0	0.0	0.0	0.0	0.0
AT5G19350.1	832055	ensembl_gene_id	A. thaliana	832055	A. thaliana	AT5G19350	RNA-binding (RRM/RBD/RNP motifs) family protein	GO:0034605 cellular response to heat;GO:0009408 response to heat;GO:0009266 response to temperature stimulus	1.0	0.0	0.0	0.0	0.0	0.0	0.0	0.0	0.0	0.0	0.0	0.0	0.0	0.0	0.0	0.0	0.0	0.0	0.0	0.0
ATCG00860.1	844715	ensembl_gene_id	A. thaliana	844715	A. thaliana	ycf2	Ycf2		0.0	0.0	0.0	0.0	0.0	0.0	0.0	0.0	0.0	0.0	0.0	0.0	0.0	0.0	0.0	0.0	0.0	0.0	0.0	0.0
AT3G45190.1	823655	ensembl_gene_id	A. thaliana	823655	A. thaliana	AT3G45190	SIT4 phosphatase-associated family protein	GO:0043666 regulation of phosphoprotein phosphatase activity;GO:0010921 regulation of phosphatase activity;GO:0035304 regulation of protein dephosphorylation	0.0	0.0	0.0	0.0	0.0	0.0	0.0	0.0	0.0	0.0	0.0	0.0	0.0	0.0	0.0	0.0	0.0	0.0	0.0	0.0
ATCG00380.1	844765	ensembl_gene_id	A. thaliana	844765	A. thaliana	rps4	ribosomal protein S4		0.0	0.0	0.0	0.0	0.0	0.0	0.0	0.0	0.0	0.0	0.0	0.0	0.0	0.0	0.0	0.0	0.0	0.0	0.0	0.0
AT3G07330.1	819921	ensembl_gene_id	A. thaliana	819921	A. thaliana	CSLC6	Cellulose-synthase-like C6	GO:0048868 pollen tube development;GO:0071555 cell wall organization;GO:0009856 pollination	0.0	0.0	0.0	0.0	0.0	0.0	0.0	0.0	0.0	0.0	0.0	0.0	0.0	0.0	0.0	0.0	0.0	0.0	0.0	0.0
AT3G29760.4	822663	ensembl_gene_id	A. thaliana	822663	A. thaliana	AT3G29760	Haloacid dehalogenase-like hydrolase (HAD) superfamily protein	GO:0008150 biological_process	0.0	0.0	0.0	0.0	0.0	0.0	0.0	0.0	0.0	0.0	0.0	0.0	0.0	0.0	0.0	0.0	0.0	0.0	0.0	0.0
AT2G44710.4	819079	ensembl_gene_id	A. thaliana	819079	A. thaliana	AT2G44710	RNA-binding (RRM/RBD/RNP motifs) family protein		0.0	0.0	0.0	0.0	0.0	0.0	0.0	0.0	0.0	0.0	0.0	0.0	0.0	0.0	0.0	0.0	0.0	0.0	0.0	0.0
AT1G74310.1	843771	ensembl_gene_id	A. thaliana	843771	A. thaliana	HSP101	heat shock protein 101	GO:0043335 protein unfolding;GO:0045727 positive regulation of translation;GO:0034250 positive regulation of cellular amide metabolic process	1.0	0.0	0.0	0.0	0.0	0.0	0.0	0.0	0.0	0.0	0.0	0.0	0.0	1.0	0.0	0.0	0.0	0.0	0.0	0.0
AT1G57820.3	842157	ensembl_gene_id	A. thaliana	842157	A. thaliana	VIM1	Zinc finger (C3HC4-type RING finger) family protein	GO:0031508 pericentric heterochromatin assembly;GO:0140462 pericentric heterochromatin organization;GO:0031453 positive regulation of heterochromatin assembly	0.0	0.0	0.0	0.0	0.0	0.0	0.0	0.0	0.0	0.0	0.0	0.0	0.0	0.0	0.0	0.0	0.0	1.0	0.0	0.0
AT1G55860.1	842036	ensembl_gene_id	A. thaliana	842036	A. thaliana	UPL1	LOW protein: E3 ubiquitin ligase-like protein	GO:0045732 positive regulation of protein catabolic process;GO:0042176 regulation of protein catabolic process;GO:0000209 protein polyubiquitination	0.0	0.0	0.0	0.0	0.0	0.0	0.0	0.0	0.0	0.0	0.0	0.0	0.0	0.0	0.0	0.0	0.0	0.0	0.0	0.0
ATCG00650.1	844736	ensembl_gene_id	A. thaliana	844736	A. thaliana	rps18	ribosomal protein S18		0.0	0.0	0.0	0.0	0.0	0.0	0.0	0.0	0.0	0.0	0.0	0.0	0.0	0.0	0.0	0.0	0.0	0.0	0.0	0.0
AT2G32560.1	817817	ensembl_gene_id	A. thaliana	817817	A. thaliana	AT2G32560	F-box family protein	GO:0008150 biological_process	0.0	0.0	0.0	0.0	0.0	0.0	0.0	0.0	0.0	0.0	0.0	0.0	0.0	0.0	0.0	0.0	0.0	0.0	0.0	0.0
AT5G36880.5	833655	ensembl_gene_id	A. thaliana	833655	A. thaliana	ACS	acetyl-CoA synthetase	GO:0019427 acetyl-CoA biosynthetic process from acetate;GO:0006083 acetate metabolic process;GO:0006085 acetyl-CoA biosynthetic process	0.0	0.0	0.0	1.0	0.0	0.0	0.0	0.0	0.0	0.0	1.0	0.0	0.0	0.0	0.0	0.0	1.0	0.0	0.0	0.0
AT1G53720.2	841810	ensembl_gene_id	A. thaliana	841810	A. thaliana	CYP59	cyclophilin 59	GO:1901407 regulation of phosphorylation of RNA polymerase II C-terminal domain;GO:0070816 phosphorylation of RNA polymerase II C-terminal domain;GO:0000413 protein peptidyl-prolyl isomerization	0.0	0.0	0.0	0.0	0.0	0.0	0.0	0.0	0.0	0.0	0.0	0.0	0.0	0.0	0.0	0.0	0.0	0.0	0.0	0.0
AT5G01980.1	831911	ensembl_gene_id	A. thaliana	831911	A. thaliana	AT5G01980	RING/U-box superfamily protein	GO:0006511 ubiquitin-dependent protein catabolic process;GO:0019941 modification-dependent protein catabolic process;GO:0043632 modification-dependent macromolecule catabolic process	0.0	0.0	0.0	0.0	0.0	0.0	0.0	0.0	0.0	0.0	0.0	0.0	0.0	0.0	0.0	0.0	0.0	0.0	0.0	0.0
AT4G28370.4	828953	ensembl_gene_id	A. thaliana	828953	A. thaliana	AT4G28370	RING/U-box superfamily protein	GO:0048363 mucilage pectin metabolic process;GO:0080001 mucilage extrusion from seed coat;GO:0010191 mucilage metabolic process	0.0	0.0	1.0	0.0	0.0	0.0	0.0	0.0	0.0	0.0	0.0	0.0	0.0	0.0	0.0	0.0	0.0	0.0	0.0	0.0
AT3G10200.1	820182	ensembl_gene_id	A. thaliana	820182	A. thaliana	AT3G10200	S-adenosyl-L-methionine-dependent methyltransferases superfamily protein		0.0	0.0	0.0	0.0	0.0	0.0	0.0	0.0	0.0	0.0	0.0	0.0	0.0	0.0	0.0	0.0	0.0	0.0	0.0	0.0
AT1G54100.1	841849	ensembl_gene_id	A. thaliana	841849	A. thaliana	ALDH7B4	aldehyde dehydrogenase 7B4	GO:0009269 response to desiccation;GO:0006081 cellular aldehyde metabolic process;GO:0009414 response to water deprivation	0.0	0.0	0.0	1.0	1.0	0.0	0.0	1.0	0.0	0.0	0.0	0.0	0.0	0.0	0.0	1.0	1.0	0.0	0.0	0.0
AT2G03820.1	814908	ensembl_gene_id	A. thaliana	814908	A. thaliana	NMD3	nonsense-mediated mRNA decay NMD3 family protein	GO:0000055 ribosomal large subunit export from nucleus;GO:0006611 protein export from nucleus;GO:0000054 ribosomal subunit export from nucleus	0.0	0.0	1.0	0.0	0.0	0.0	0.0	0.0	0.0	0.0	0.0	0.0	0.0	0.0	0.0	0.0	0.0	0.0	0.0	0.0
AT4G33170.1	829454	ensembl_gene_id	A. thaliana	829454	A. thaliana	AT4G33170	Tetratricopeptide repeat (TPR)-like superfamily protein		0.0	0.0	0.0	0.0	0.0	0.0	0.0	0.0	0.0	0.0	0.0	0.0	0.0	0.0	0.0	0.0	0.0	0.0	0.0	0.0
AT2G13440.1	815830	ensembl_gene_id	A. thaliana	815830	A. thaliana	AT2G13440	glucose-inhibited division family A protein	GO:0070899 mitochondrial tRNA wobble uridine modification;GO:0070900 mitochondrial tRNA modification;GO:0090646 mitochondrial tRNA processing	0.0	0.0	0.0	0.0	0.0	0.0	0.0	0.0	0.0	0.0	0.0	0.0	0.0	0.0	0.0	0.0	0.0	0.0	0.0	0.0
AT1G20480.1	838636	ensembl_gene_id	A. thaliana	838636	A. thaliana	AT1G20480	AMP-dependent synthetase and ligase family protein		0.0	0.0	0.0	0.0	0.0	0.0	0.0	0.0	0.0	0.0	0.0	0.0	0.0	0.0	0.0	0.0	0.0	0.0	0.0	0.0
AT5G09590.1	830818	ensembl_gene_id	A. thaliana	830818	A. thaliana	MTHSC70-2	mitochondrial HSO70 2	GO:0042026 protein refolding;GO:0006986 response to unfolded protein;GO:0034620 cellular response to unfolded protein	1.0	0.0	0.0	0.0	0.0	0.0	0.0	0.0	0.0	0.0	0.0	0.0	0.0	0.0	0.0	0.0	0.0	0.0	0.0	0.0
AT3G58050.1	824974	ensembl_gene_id	A. thaliana	824974	A. thaliana	AT3G58050	hypothetical protein	GO:0008150 biological_process	0.0	0.0	0.0	0.0	0.0	0.0	0.0	0.0	0.0	0.0	0.0	0.0	0.0	0.0	0.0	0.0	0.0	0.0	0.0	0.0
AT3G12070.3	820381	ensembl_gene_id	A. thaliana	820381	A. thaliana	RGTB2	RAB geranylgeranyl transferase beta subunit 2	GO:0018344 protein geranylgeranylation;GO:0018342 protein prenylation;GO:0097354 prenylation	0.0	0.0	0.0	0.0	0.0	0.0	0.0	0.0	0.0	0.0	0.0	0.0	0.0	0.0	0.0	0.0	0.0	0.0	0.0	0.0
AT3G23020.1	821876	ensembl_gene_id	A. thaliana	821876	A. thaliana	AT3G23020	Tetratricopeptide repeat (TPR)-like superfamily protein	GO:1904821 chloroplast disassembly;GO:0010343 singlet oxygen-mediated programmed cell death;GO:0071452 cellular response to singlet oxygen	0.0	0.0	0.0	0.0	1.0	0.0	0.0	0.0	0.0	0.0	0.0	0.0	0.0	0.0	0.0	1.0	0.0	0.0	0.0	0.0
AT4G12700.1	826882	ensembl_gene_id	A. thaliana	826882	A. thaliana	AT4G12700	calcium ion-binding protein	GO:0008150 biological_process	0.0	0.0	0.0	0.0	0.0	0.0	0.0	0.0	0.0	0.0	0.0	0.0	0.0	0.0	0.0	0.0	0.0	0.0	0.0	0.0
AT1G67480.3	843069	ensembl_gene_id	A. thaliana	843069	A. thaliana	AT1G67480	Galactose oxidase/kelch repeat superfamily protein		0.0	0.0	0.0	0.0	0.0	0.0	0.0	0.0	0.0	0.0	0.0	0.0	0.0	0.0	0.0	0.0	0.0	0.0	0.0	0.0
AT5G58430.1	835956	ensembl_gene_id	A. thaliana	835956	A. thaliana	EXO70B1	exocyst subunit exo70 family protein B1	GO:0052542 defense response by callose deposition;GO:0090333 regulation of stomatal closure;GO:0052545 callose localization	0.0	0.0	0.0	0.0	1.0	0.0	0.0	0.0	0.0	0.0	0.0	0.0	0.0	0.0	0.0	1.0	0.0	0.0	0.0	0.0
AT5G06740.1	830563	ensembl_gene_id	A. thaliana	830563	A. thaliana	AT5G06740	Concanavalin A-like lectin protein kinase family protein	GO:0002229 defense response to oomycetes;GO:0002239 response to oomycetes;GO:0042742 defense response to bacterium	0.0	0.0	0.0	0.0	0.0	0.0	0.0	0.0	0.0	0.0	0.0	0.0	0.0	0.0	0.0	0.0	0.0	0.0	0.0	0.0
AT3G22590.1	821831	ensembl_gene_id	A. thaliana	821831	A. thaliana	PHP	PLANT HOMOLOGOUS TO PARAFIBROMIN	GO:0034402 recruitment of 3'-end processing factors to RNA polymerase II holoenzyme complex;GO:0032968 positive regulation of transcription elongation from RNA polymerase II promoter;GO:0051568 histone H3-K4 methylation	0.0	0.0	0.0	0.0	0.0	0.0	0.0	0.0	0.0	0.0	0.0	0.0	0.0	0.0	0.0	0.0	0.0	0.0	0.0	0.0
AT1G73960.2	843733	ensembl_gene_id	A. thaliana	843733	A. thaliana	TAF2	TBP-associated factor 2	GO:0006367 transcription initiation from RNA polymerase II promoter;GO:0006352 DNA-templated transcription, initiation;GO:0006366 transcription by RNA polymerase II	0.0	0.0	0.0	0.0	0.0	0.0	0.0	0.0	0.0	0.0	0.0	0.0	0.0	0.0	0.0	0.0	0.0	0.0	0.0	0.0
AT3G54190.1	824586	ensembl_gene_id	A. thaliana	824586	A. thaliana	AT3G54190	Transducin/WD40 repeat-like superfamily protein	GO:0008150 biological_process	0.0	0.0	0.0	0.0	0.0	0.0	0.0	0.0	0.0	0.0	0.0	0.0	0.0	0.0	0.0	0.0	0.0	0.0	0.0	0.0
AT1G68410.3	843170	ensembl_gene_id	A. thaliana	843170	A. thaliana	AT1G68410	Protein phosphatase 2C family protein		0.0	0.0	0.0	0.0	0.0	0.0	0.0	0.0	0.0	0.0	0.0	0.0	0.0	0.0	0.0	0.0	0.0	0.0	0.0	0.0
AT5G17420.1	831608	ensembl_gene_id	A. thaliana	831608	A. thaliana	IRX3	Cellulose synthase family protein	GO:0010400 rhamnogalacturonan I side chain metabolic process;GO:0010395 rhamnogalacturonan I metabolic process;GO:0009833 plant-type primary cell wall biogenesis	0.0	0.0	1.0	0.0	0.0	0.0	0.0	0.0	0.0	0.0	0.0	0.0	0.0	0.0	0.0	0.0	0.0	1.0	0.0	0.0
AT3G43210.5	823396	ensembl_gene_id	A. thaliana	823396	A. thaliana	TES	ATP binding microtubule motor family protein	GO:0010245 radial microtubular system formation;GO:0009558 embryo sac cellularization;GO:0007112 male meiosis cytokinesis	0.0	0.0	0.0	0.0	0.0	0.0	0.0	0.0	0.0	0.0	0.0	0.0	0.0	0.0	0.0	0.0	0.0	1.0	0.0	0.0
AT4G33990.2	829546	ensembl_gene_id	A. thaliana	829546	A. thaliana	EMB2758	Tetratricopeptide repeat (TPR)-like superfamily protein	GO:0009793 embryo development ending in seed dormancy;GO:0009790 embryo development;GO:0048316 seed development	0.0	0.0	0.0	0.0	0.0	0.0	0.0	0.0	0.0	0.0	0.0	0.0	0.0	0.0	0.0	0.0	0.0	0.0	0.0	0.0
ATMG00270.1						None	None	None	nan	nan	nan	nan	nan	nan	nan	nan	nan	nan	nan	nan	nan	nan	nan	nan	nan	nan	nan	nan
AT1G61670.2	842464	ensembl_gene_id	A. thaliana	842464	A. thaliana	AT1G61670	Lung seven transmembrane receptor family protein	GO:0006810 transport;GO:0051234 establishment of localization;GO:0051179 localization	0.0	0.0	0.0	0.0	0.0	0.0	0.0	0.0	0.0	0.0	0.0	0.0	0.0	0.0	0.0	0.0	0.0	0.0	0.0	0.0
AT3G47000.1	823853	ensembl_gene_id	A. thaliana	823853	A. thaliana	AT3G47000	Glycosyl hydrolase family protein	GO:0009251 glucan catabolic process;GO:0000272 polysaccharide catabolic process;GO:0044042 glucan metabolic process	0.0	1.0	1.0	0.0	0.0	1.0	0.0	0.0	0.0	0.0	0.0	0.0	0.0	0.0	0.0	0.0	0.0	0.0	0.0	0.0
AT3G17340.1	820997	ensembl_gene_id	A. thaliana	820997	A. thaliana	AT3G17340	ARM repeat superfamily protein	GO:0006606 protein import into nucleus;GO:0051170 import into nucleus;GO:0034504 protein localization to nucleus	0.0	0.0	0.0	0.0	0.0	0.0	0.0	0.0	0.0	0.0	0.0	0.0	0.0	0.0	0.0	0.0	0.0	0.0	0.0	0.0
AT3G10815.1	2745878	ensembl_gene_id	A. thaliana	2745878	A. thaliana	AT3G10815	RING/U-box superfamily protein	GO:0008150 biological_process	0.0	0.0	0.0	0.0	0.0	0.0	0.0	0.0	0.0	0.0	0.0	0.0	0.0	0.0	0.0	0.0	0.0	0.0	0.0	0.0
ATMG00290.1	815406	ensembl_gene_id	A. thaliana	815406	A. thaliana	AT2G07734	Alpha-L RNA-binding motif/Ribosomal protein S4 family protein		0.0	0.0	0.0	0.0	0.0	0.0	0.0	0.0	0.0	0.0	0.0	0.0	0.0	0.0	0.0	0.0	0.0	0.0	0.0	0.0
AT2G24260.2	816961	ensembl_gene_id	A. thaliana	816961	A. thaliana	LRL1	LJRHL1-like 1	GO:0048235 pollen sperm cell differentiation;GO:0055046 microgametogenesis;GO:0048232 male gamete generation	0.0	0.0	0.0	0.0	0.0	0.0	0.0	0.0	0.0	0.0	0.0	0.0	0.0	0.0	0.0	0.0	0.0	0.0	1.0	0.0
AT5G14790.1	831331	ensembl_gene_id	A. thaliana	831331	A. thaliana	AT5G14790	ARM repeat superfamily protein		0.0	0.0	0.0	0.0	0.0	0.0	0.0	0.0	0.0	0.0	0.0	0.0	0.0	0.0	0.0	0.0	0.0	0.0	0.0	0.0
AT1G22370.1	838844	ensembl_gene_id	A. thaliana	838844	A. thaliana	UGT85A5	UDP-glucosyl transferase 85A5		0.0	0.0	0.0	0.0	0.0	0.0	0.0	0.0	0.0	0.0	0.0	0.0	0.0	0.0	0.0	0.0	0.0	0.0	0.0	0.0
AT3G16010.1	820846	ensembl_gene_id	A. thaliana	820846	A. thaliana	AT3G16010	Pentatricopeptide repeat (PPR-like) superfamily protein	GO:0032981 mitochondrial respiratory chain complex I assembly;GO:0000963 mitochondrial RNA processing;GO:0000373 Group II intron splicing	0.0	0.0	0.0	0.0	0.0	0.0	0.0	0.0	0.0	0.0	0.0	0.0	0.0	0.0	0.0	0.0	0.0	0.0	0.0	0.0
AT1G70160.1	843352	ensembl_gene_id	A. thaliana	843352	A. thaliana	AT1G70160	zinc finger MYND domain protein	GO:0008150 biological_process	0.0	0.0	0.0	0.0	0.0	0.0	0.0	0.0	0.0	0.0	0.0	0.0	0.0	0.0	0.0	0.0	0.0	0.0	0.0	0.0
AT1G51660.1	841591	ensembl_gene_id	A. thaliana	841591	A. thaliana	MKK4	mitogen-activated protein kinase kinase 4	GO:2000037 regulation of stomatal complex patterning;GO:2000038 regulation of stomatal complex development;GO:0000165 MAPK cascade	0.0	0.0	0.0	0.0	0.0	0.0	0.0	0.0	0.0	0.0	0.0	0.0	0.0	0.0	0.0	0.0	0.0	0.0	1.0	0.0
AT1G61820.1	842479	ensembl_gene_id	A. thaliana	842479	A. thaliana	BGLU46	beta glucosidase 46	GO:0009809 lignin biosynthetic process;GO:0009808 lignin metabolic process;GO:0009699 phenylpropanoid biosynthetic process	0.0	1.0	0.0	0.0	0.0	1.0	0.0	0.0	0.0	0.0	0.0	0.0	0.0	0.0	0.0	0.0	0.0	0.0	0.0	0.0
ATMG01190.1						None	None	None	nan	nan	nan	nan	nan	nan	nan	nan	nan	nan	nan	nan	nan	nan	nan	nan	nan	nan	nan	nan
AT5G01810.3	830556	ensembl_gene_id	A. thaliana	830556	A. thaliana	CIPK15	CBL-interacting protein kinase 15	GO:0009788 negative regulation of abscisic acid-activated signaling pathway;GO:1901420 negative regulation of response to alcohol;GO:1905958 negative regulation of cellular response to alcohol	0.0	0.0	0.0	0.0	0.0	0.0	0.0	0.0	0.0	0.0	0.0	0.0	0.0	0.0	0.0	1.0	0.0	0.0	0.0	0.0
AT3G02800.1	821239	ensembl_gene_id	A. thaliana	821239	A. thaliana	PFA-DSP3	Tyrosine phosphatase family protein		0.0	0.0	0.0	0.0	0.0	0.0	0.0	0.0	0.0	0.0	0.0	0.0	0.0	0.0	0.0	0.0	0.0	0.0	0.0	0.0
AT1G72880.2	843619	ensembl_gene_id	A. thaliana	843619	A. thaliana	AT1G72880	Survival protein SurE-like phosphatase/nucleotidase		0.0	0.0	0.0	0.0	0.0	0.0	0.0	0.0	0.0	0.0	0.0	0.0	0.0	0.0	0.0	0.0	0.0	0.0	0.0	0.0
AT2G13600.1	815845	ensembl_gene_id	A. thaliana	815845	A. thaliana	SLO2	Pentatricopeptide repeat (PPR) superfamily protein	GO:0080156 mitochondrial mRNA modification;GO:1900864 mitochondrial RNA modification;GO:0009756 carbohydrate mediated signaling	0.0	0.0	0.0	0.0	0.0	0.0	0.0	0.0	0.0	0.0	0.0	0.0	0.0	0.0	0.0	1.0	0.0	0.0	0.0	0.0
AT5G60920.1	836213	ensembl_gene_id	A. thaliana	836213	A. thaliana	COB	COBRA-like extracellular glycosyl-phosphatidyl inositol-anchored protein family	GO:0034410 cell wall beta-glucan biosynthetic process;GO:0052324 plant-type cell wall cellulose biosynthetic process;GO:0010215 cellulose microfibril organization	0.0	0.0	1.0	0.0	1.0	0.0	0.0	0.0	0.0	0.0	0.0	0.0	0.0	0.0	0.0	0.0	0.0	0.0	0.0	0.0
AT5G20950.2	832220	ensembl_gene_id	A. thaliana	832220	A. thaliana	AT5G20950	Glycosyl hydrolase family protein	GO:0009969 xyloglucan biosynthetic process;GO:0010411 xyloglucan metabolic process;GO:0070592 cell wall polysaccharide biosynthetic process	0.0	1.0	1.0	0.0	0.0	1.0	0.0	0.0	0.0	0.0	0.0	0.0	0.0	0.0	0.0	0.0	0.0	0.0	0.0	0.0
AT3G08760.3	820023	ensembl_gene_id	A. thaliana	820023	A. thaliana	ATSIK	Protein kinase superfamily protein	GO:0006468 protein phosphorylation;GO:0016310 phosphorylation;GO:0006796 phosphate-containing compound metabolic process	0.0	0.0	0.0	0.0	0.0	0.0	0.0	0.0	0.0	0.0	0.0	0.0	0.0	0.0	0.0	0.0	0.0	0.0	0.0	0.0
AT3G24670.1	822063	ensembl_gene_id	A. thaliana	822063	A. thaliana	AT3G24670	Pectin lyase-like superfamily protein	GO:0045490 pectin catabolic process;GO:0000272 polysaccharide catabolic process;GO:0045488 pectin metabolic process	0.0	0.0	1.0	0.0	0.0	0.0	0.0	0.0	0.0	0.0	0.0	0.0	0.0	0.0	0.0	0.0	0.0	0.0	0.0	0.0
AT4G36180.1	829775	ensembl_gene_id	A. thaliana	829775	A. thaliana	AT4G36180	Leucine-rich receptor-like protein kinase family protein	GO:0006468 protein phosphorylation;GO:0016310 phosphorylation;GO:0006796 phosphate-containing compound metabolic process	0.0	0.0	0.0	0.0	0.0	0.0	0.0	0.0	0.0	0.0	0.0	0.0	0.0	0.0	0.0	0.0	0.0	0.0	0.0	0.0
AT1G75450.1	843881	ensembl_gene_id	A. thaliana	843881	A. thaliana	CKX5	cytokinin oxidase 5	GO:0009823 cytokinin catabolic process;GO:0042447 hormone catabolic process;GO:0009690 cytokinin metabolic process	0.0	0.0	0.0	0.0	0.0	0.0	0.0	0.0	0.0	0.0	0.0	0.0	0.0	0.0	0.0	0.0	0.0	0.0	0.0	0.0
AT2G44500.1	819057	ensembl_gene_id	A. thaliana	819057	A. thaliana	AT2G44500	O-fucosyltransferase family protein		0.0	0.0	0.0	0.0	0.0	0.0	0.0	0.0	0.0	0.0	0.0	0.0	0.0	0.0	0.0	0.0	0.0	0.0	0.0	0.0
AT2G29900.1	817540	ensembl_gene_id	A. thaliana	817540	A. thaliana	PS2	Presenilin-2	GO:0016485 protein processing;GO:0051604 protein maturation;GO:0006508 proteolysis	0.0	0.0	0.0	0.0	0.0	0.0	0.0	0.0	0.0	0.0	0.0	0.0	0.0	0.0	0.0	0.0	0.0	0.0	0.0	0.0
AT3G11540.2	820327	ensembl_gene_id	A. thaliana	820327	A. thaliana	SPY	Tetratricopeptide repeat (TPR)-like superfamily protein	GO:0009938 negative regulation of gibberellic acid mediated signaling pathway;GO:0009937 regulation of gibberellic acid mediated signaling pathway;GO:2000377 regulation of reactive oxygen species metabolic process	0.0	0.0	0.0	0.0	0.0	0.0	0.0	0.0	0.0	0.0	0.0	0.0	0.0	0.0	1.0	1.0	0.0	0.0	0.0	0.0
AT4G31230.2	829250	ensembl_gene_id	A. thaliana	829250	A. thaliana	AT4G31230	kinase with adenine nucleotide alpha hydrolases-like domain-containing protein	GO:0010053 root epidermal cell differentiation;GO:0090627 plant epidermal cell differentiation;GO:0090558 plant epidermis development	0.0	0.0	0.0	0.0	0.0	0.0	0.0	0.0	0.0	0.0	0.0	0.0	0.0	0.0	0.0	0.0	0.0	0.0	1.0	0.0
AT3G49220.1	824083	ensembl_gene_id	A. thaliana	824083	A. thaliana	AT3G49220	Plant invertase/pectin methylesterase inhibitor superfamily	GO:0045490 pectin catabolic process;GO:0010119 regulation of stomatal movement;GO:0000272 polysaccharide catabolic process	0.0	0.0	1.0	0.0	0.0	0.0	0.0	0.0	0.0	0.0	0.0	0.0	0.0	0.0	0.0	0.0	0.0	0.0	0.0	0.0
AT3G26320.1	822236	ensembl_gene_id	A. thaliana	822236	A. thaliana	CYP71B36	cytochrome P450, family 71, subfamily B, polypeptide 36		0.0	0.0	0.0	0.0	0.0	0.0	0.0	0.0	0.0	0.0	0.0	0.0	0.0	0.0	0.0	0.0	0.0	0.0	0.0	0.0
AT3G09030.1	820055	ensembl_gene_id	A. thaliana	820055	A. thaliana	AT3G09030	BTB/POZ domain-containing protein	GO:0051260 protein homooligomerization;GO:0051259 protein complex oligomerization;GO:0050832 defense response to fungus	0.0	0.0	0.0	0.0	0.0	0.0	0.0	0.0	0.0	0.0	0.0	0.0	0.0	0.0	0.0	0.0	0.0	0.0	0.0	0.0
AT1G59900.1	842284	ensembl_gene_id	A. thaliana	842284	A. thaliana	E1 ALPHA	pyruvate dehydrogenase complex E1 alpha subunit	GO:0006086 acetyl-CoA biosynthetic process from pyruvate;GO:0006085 acetyl-CoA biosynthetic process;GO:0035384 thioester biosynthetic process	0.0	0.0	0.0	1.0	1.0	0.0	0.0	0.0	0.0	0.0	1.0	0.0	0.0	0.0	0.0	0.0	1.0	0.0	0.0	0.0
AT3G62130.2	825386	ensembl_gene_id	A. thaliana	825386	A. thaliana	LCD	Pyridoxal phosphate (PLP)-dependent transferases superfamily protein	GO:0019448 L-cysteine catabolic process;GO:0019450 L-cysteine catabolic process to pyruvate;GO:0046439 L-cysteine metabolic process	0.0	0.0	0.0	1.0	0.0	0.0	0.0	0.0	0.0	0.0	0.0	0.0	0.0	0.0	0.0	0.0	0.0	0.0	0.0	0.0
AT2G02010.1	814732	ensembl_gene_id	A. thaliana	814732	A. thaliana	GAD4	glutamate decarboxylase 4	GO:0006538 glutamate catabolic process;GO:0043649 dicarboxylic acid catabolic process;GO:0009065 glutamine family amino acid catabolic process	0.0	0.0	0.0	0.0	0.0	0.0	0.0	1.0	0.0	0.0	0.0	0.0	0.0	0.0	0.0	0.0	0.0	0.0	0.0	0.0
AT1G64430.2	842751	ensembl_gene_id	A. thaliana	842751	A. thaliana	AT1G64430	Pentatricopeptide repeat (PPR) superfamily protein	GO:0008150 biological_process	0.0	0.0	0.0	0.0	0.0	0.0	0.0	0.0	0.0	0.0	0.0	0.0	0.0	0.0	0.0	0.0	0.0	0.0	0.0	0.0
AT1G14920.1	838057	ensembl_gene_id	A. thaliana	838057	A. thaliana	GAI	GRAS family transcription factor family protein	GO:0006808 regulation of nitrogen utilization;GO:0010336 gibberellic acid homeostasis;GO:0033206 meiotic cytokinesis	0.0	0.0	0.0	0.0	1.0	0.0	1.0	0.0	0.0	0.0	0.0	1.0	0.0	0.0	1.0	1.0	0.0	1.0	0.0	0.0
AT1G70530.2	843390	ensembl_gene_id	A. thaliana	843390	A. thaliana	CRK3	cysteine-rich RLK (RECEPTOR-like protein kinase) 3	GO:0046777 protein autophosphorylation;GO:0006468 protein phosphorylation;GO:0016310 phosphorylation	0.0	0.0	0.0	0.0	0.0	0.0	0.0	0.0	0.0	0.0	0.0	0.0	0.0	0.0	0.0	0.0	0.0	0.0	0.0	0.0
AT4G30470.1	829170	ensembl_gene_id	A. thaliana	829170	A. thaliana	AT4G30470	NAD(P)-binding Rossmann-fold superfamily protein		0.0	0.0	0.0	0.0	0.0	0.0	0.0	0.0	0.0	0.0	0.0	0.0	0.0	0.0	0.0	0.0	0.0	0.0	0.0	0.0
AT4G25670.1	828672	ensembl_gene_id	A. thaliana	828672	A. thaliana	AT4G25670	stress response NST1-like protein	GO:0008150 biological_process	0.0	0.0	0.0	0.0	0.0	0.0	0.0	0.0	0.0	0.0	0.0	0.0	0.0	0.0	0.0	0.0	0.0	0.0	0.0	0.0
AT3G26125.1	822212	ensembl_gene_id	A. thaliana	822212	A. thaliana	CYP86C2	cytochrome P450, family 86, subfamily C, polypeptide 2		0.0	0.0	0.0	0.0	0.0	0.0	0.0	0.0	0.0	0.0	0.0	0.0	0.0	0.0	0.0	0.0	0.0	0.0	0.0	0.0
AT5G59580.1	836077	ensembl_gene_id	A. thaliana	836077	A. thaliana	UGT76E1	UDP-glucosyl transferase 76E1		0.0	0.0	0.0	0.0	0.0	0.0	0.0	0.0	0.0	0.0	0.0	0.0	0.0	0.0	0.0	0.0	0.0	0.0	0.0	0.0
AT3G50740.1	824238	ensembl_gene_id	A. thaliana	824238	A. thaliana	UGT72E1	UDP-glucosyl transferase 72E1	GO:0009808 lignin metabolic process;GO:0009698 phenylpropanoid metabolic process;GO:0019748 secondary metabolic process	0.0	0.0	0.0	0.0	0.0	1.0	0.0	0.0	0.0	0.0	0.0	0.0	0.0	0.0	0.0	0.0	0.0	0.0	0.0	0.0
AT3G24515.1	822045	ensembl_gene_id	A. thaliana	822045	A. thaliana	UBC37	ubiquitin-conjugating enzyme 37	GO:0000209 protein polyubiquitination;GO:0006974 cellular response to DNA damage stimulus;GO:0016567 protein ubiquitination	0.0	0.0	0.0	0.0	0.0	0.0	0.0	0.0	0.0	0.0	0.0	0.0	0.0	0.0	0.0	0.0	0.0	0.0	0.0	0.0
AT3G04880.1	819648	ensembl_gene_id	A. thaliana	819648	A. thaliana	DRT102	DNA-damage-repair/toleration protein (DRT102)	GO:0000719 photoreactive repair;GO:0006290 pyrimidine dimer repair;GO:0009411 response to UV	0.0	0.0	0.0	0.0	0.0	0.0	0.0	0.0	0.0	0.0	0.0	0.0	0.0	0.0	0.0	0.0	0.0	0.0	0.0	0.0
AT3G02230.1	821233	ensembl_gene_id	A. thaliana	821233	A. thaliana	RGP1	reversibly glycosylated polypeptide 1	GO:0033356 UDP-L-arabinose metabolic process;GO:0009225 nucleotide-sugar metabolic process;GO:0009832 plant-type cell wall biogenesis	0.0	0.0	1.0	1.0	0.0	0.0	0.0	0.0	0.0	0.0	0.0	0.0	0.0	0.0	0.0	0.0	0.0	0.0	0.0	0.0
AT5G18860.2	832004	ensembl_gene_id	A. thaliana	832004	A. thaliana	NSH3	inosine-uridine preferring nucleoside hydrolase family protein	GO:0006154 adenosine catabolic process;GO:0006148 inosine catabolic process;GO:0046102 inosine metabolic process	0.0	0.0	0.0	1.0	0.0	0.0	1.0	0.0	0.0	0.0	0.0	0.0	0.0	0.0	0.0	0.0	0.0	0.0	0.0	0.0
AT4G26050.1	828711	ensembl_gene_id	A. thaliana	828711	A. thaliana	PIRL8	plant intracellular ras group-related LRR 8	GO:0008150 biological_process	0.0	0.0	0.0	0.0	0.0	0.0	0.0	0.0	0.0	0.0	0.0	0.0	0.0	0.0	0.0	0.0	0.0	0.0	0.0	0.0
AT5G09810.1	830841	ensembl_gene_id	A. thaliana	830841	A. thaliana	ACT7	actin 7	GO:0006893 Golgi to plasma membrane transport;GO:0098876 vesicle-mediated transport to the plasma membrane;GO:0006892 post-Golgi vesicle-mediated transport	0.0	0.0	0.0	0.0	0.0	0.0	0.0	0.0	0.0	0.0	0.0	0.0	0.0	0.0	0.0	0.0	0.0	1.0	1.0	0.0
AT1G22380.1	838845	ensembl_gene_id	A. thaliana	838845	A. thaliana	UGT85A3	UDP-glucosyl transferase 85A3		0.0	0.0	0.0	0.0	0.0	0.0	0.0	0.0	0.0	0.0	0.0	0.0	0.0	0.0	0.0	0.0	0.0	0.0	0.0	0.0
AT2G45570.1	819165	ensembl_gene_id	A. thaliana	819165	A. thaliana	CYP76C2	cytochrome P450, family 76, subfamily C, polypeptide 2		0.0	0.0	0.0	0.0	0.0	0.0	0.0	0.0	0.0	0.0	0.0	0.0	0.0	0.0	0.0	0.0	0.0	0.0	0.0	0.0
AT4G35460.1	829698	ensembl_gene_id	A. thaliana	829698	A. thaliana	NTRB	NADPH-dependent thioredoxin reductase B	GO:0019430 removal of superoxide radicals;GO:0071450 cellular response to oxygen radical;GO:0071451 cellular response to superoxide	0.0	0.0	0.0	0.0	1.0	0.0	0.0	0.0	0.0	0.0	0.0	0.0	0.0	0.0	0.0	1.0	0.0	1.0	0.0	0.0
AT1G60470.1	842342	ensembl_gene_id	A. thaliana	842342	A. thaliana	GolS4	galactinol synthase 4	GO:0006012 galactose metabolic process;GO:0019318 hexose metabolic process;GO:0005996 monosaccharide metabolic process	0.0	0.0	0.0	0.0	0.0	0.0	0.0	0.0	0.0	0.0	0.0	0.0	0.0	0.0	0.0	0.0	0.0	0.0	0.0	0.0
AT1G44575.3	841033	ensembl_gene_id	A. thaliana	841033	A. thaliana	NPQ4	Chlorophyll A-B binding family protein	GO:0010196 nonphotochemical quenching;GO:1990066 energy quenching;GO:0010027 thylakoid membrane organization	0.0	0.0	0.0	0.0	0.0	0.0	0.0	0.0	1.0	0.0	0.0	0.0	0.0	0.0	0.0	0.0	0.0	0.0	0.0	0.0
AT3G16720.1	820924	ensembl_gene_id	A. thaliana	820924	A. thaliana	ATL2	TOXICOS EN LEVADURA 2	GO:0016567 protein ubiquitination;GO:0032446 protein modification by small protein conjugation;GO:0070647 protein modification by small protein conjugation or removal	0.0	0.0	0.0	0.0	0.0	0.0	0.0	0.0	0.0	0.0	0.0	0.0	0.0	0.0	0.0	0.0	0.0	0.0	0.0	0.0
AT1G24480.1	839064	ensembl_gene_id	A. thaliana	839064	A. thaliana	AT1G24480	S-adenosyl-L-methionine-dependent methyltransferases superfamily protein		0.0	0.0	0.0	0.0	0.0	0.0	0.0	0.0	0.0	0.0	0.0	0.0	0.0	0.0	0.0	0.0	0.0	0.0	0.0	0.0
AT4G38460.1	830002	ensembl_gene_id	A. thaliana	830002	A. thaliana	GGR	geranylgeranyl reductase	GO:0043693 monoterpene biosynthetic process;GO:0043692 monoterpene metabolic process;GO:0046246 terpene biosynthetic process	0.0	0.0	0.0	0.0	0.0	0.0	0.0	0.0	0.0	0.0	0.0	0.0	0.0	0.0	0.0	0.0	0.0	0.0	0.0	0.0
AT3G53840.1	824551	ensembl_gene_id	A. thaliana	824551	A. thaliana	AT3G53840	Protein kinase superfamily protein	GO:0007166 cell surface receptor signaling pathway;GO:0006468 protein phosphorylation;GO:0016310 phosphorylation	0.0	0.0	0.0	0.0	0.0	0.0	0.0	0.0	0.0	0.0	0.0	0.0	0.0	0.0	0.0	0.0	0.0	0.0	0.0	0.0
AT4G35930.2	829748	ensembl_gene_id	A. thaliana	829748	A. thaliana	FBS4	F-box family protein	GO:0008150 biological_process	0.0	0.0	0.0	0.0	0.0	0.0	0.0	0.0	0.0	0.0	0.0	0.0	0.0	0.0	0.0	0.0	0.0	0.0	0.0	0.0
AT3G46660.1	823819	ensembl_gene_id	A. thaliana	823819	A. thaliana	UGT76E12	UDP-glucosyl transferase 76E12		0.0	0.0	0.0	0.0	0.0	0.0	0.0	0.0	0.0	0.0	0.0	0.0	0.0	0.0	0.0	0.0	0.0	0.0	0.0	0.0
AT2G30020.1	817553	ensembl_gene_id	A. thaliana	817553	A. thaliana	AT2G30020	Protein phosphatase 2C family protein	GO:0006470 protein dephosphorylation;GO:0016311 dephosphorylation;GO:0009738 abscisic acid-activated signaling pathway	0.0	0.0	0.0	0.0	0.0	0.0	0.0	0.0	0.0	0.0	0.0	0.0	0.0	0.0	0.0	1.0	0.0	0.0	0.0	0.0
AT3G17840.1	821053	ensembl_gene_id	A. thaliana	821053	A. thaliana	RLK902	receptor-like kinase 902	GO:0006468 protein phosphorylation;GO:0016310 phosphorylation;GO:0006796 phosphate-containing compound metabolic process	0.0	0.0	0.0	0.0	0.0	0.0	0.0	0.0	0.0	0.0	0.0	0.0	0.0	0.0	0.0	0.0	0.0	0.0	0.0	0.0
AT5G40770.1	834077	ensembl_gene_id	A. thaliana	834077	A. thaliana	PHB3	prohibitin 3	GO:0071731 response to nitric oxide;GO:0051782 negative regulation of cell division;GO:0009697 salicylic acid biosynthetic process	0.0	0.0	0.0	0.0	1.0	0.0	0.0	0.0	0.0	0.0	0.0	0.0	0.0	0.0	0.0	0.0	0.0	1.0	0.0	0.0
AT1G63250.1	842631	ensembl_gene_id	A. thaliana	842631	A. thaliana	AT1G63250	DEA(D/H)-box RNA helicase family protein		0.0	0.0	0.0	0.0	0.0	0.0	0.0	0.0	0.0	0.0	0.0	0.0	0.0	0.0	0.0	0.0	0.0	0.0	0.0	0.0
AT4G30000.1	829123	ensembl_gene_id	A. thaliana	829123	A. thaliana	AT4G30000	Dihydropterin pyrophosphokinase / Dihydropteroate synthase	GO:0046654 tetrahydrofolate biosynthetic process;GO:0009396 folic acid-containing compound biosynthetic process;GO:0042559 pteridine-containing compound biosynthetic process	0.0	0.0	0.0	0.0	0.0	0.0	0.0	0.0	0.0	0.0	0.0	0.0	0.0	0.0	0.0	0.0	0.0	0.0	0.0	0.0
AT3G20670.1	821614	ensembl_gene_id	A. thaliana	821614	A. thaliana	HTA13	histone H2A 13		0.0	0.0	0.0	0.0	0.0	0.0	0.0	0.0	0.0	0.0	0.0	0.0	0.0	0.0	0.0	0.0	0.0	0.0	0.0	0.0
AT4G19810.2	827725	ensembl_gene_id	A. thaliana	827725	A. thaliana	ChiC	Glycosyl hydrolase family protein with chitinase insertion domain-containing protein	GO:0006026 aminoglycan catabolic process;GO:0006030 chitin metabolic process;GO:0006032 chitin catabolic process	0.0	0.0	0.0	0.0	1.0	0.0	1.0	0.0	0.0	0.0	0.0	0.0	0.0	0.0	0.0	1.0	0.0	0.0	0.0	0.0
AT2G38740.1	818456	ensembl_gene_id	A. thaliana	818456	A. thaliana	AT2G38740	Haloacid dehalogenase-like hydrolase (HAD) superfamily protein	GO:0016311 dephosphorylation;GO:0006796 phosphate-containing compound metabolic process;GO:0006793 phosphorus metabolic process	0.0	0.0	0.0	0.0	0.0	0.0	0.0	0.0	0.0	0.0	0.0	0.0	0.0	0.0	0.0	0.0	0.0	0.0	0.0	0.0
AT5G52390.1	835315	ensembl_gene_id	A. thaliana	835315	A. thaliana	AT5G52390	PAR1 protein	GO:0008150 biological_process	0.0	0.0	0.0	0.0	0.0	0.0	0.0	0.0	0.0	0.0	0.0	0.0	0.0	0.0	0.0	0.0	0.0	0.0	0.0	0.0
AT3G21240.3	821678	ensembl_gene_id	A. thaliana	821678	A. thaliana	4CL2	4-coumarate:CoA ligase 2	GO:0009411 response to UV;GO:0009698 phenylpropanoid metabolic process;GO:0009611 response to wounding	0.0	0.0	0.0	0.0	0.0	1.0	0.0	0.0	0.0	0.0	0.0	0.0	0.0	0.0	0.0	0.0	0.0	0.0	0.0	0.0
AT1G51440.1	841569	ensembl_gene_id	A. thaliana	841569	A. thaliana	AT1G51440	alpha/beta-Hydrolases superfamily protein		0.0	0.0	0.0	0.0	0.0	0.0	0.0	0.0	0.0	0.0	0.0	0.0	0.0	0.0	0.0	0.0	0.0	0.0	0.0	0.0
AT1G21430.1	838741	ensembl_gene_id	A. thaliana	838741	A. thaliana	YUC11	Flavin-binding monooxygenase family protein	GO:0009851 auxin biosynthetic process;GO:0009850 auxin metabolic process;GO:0042446 hormone biosynthetic process	0.0	0.0	0.0	0.0	0.0	0.0	0.0	0.0	0.0	0.0	0.0	0.0	0.0	0.0	0.0	0.0	1.0	0.0	0.0	0.0
AT1G46264.1	841110	ensembl_gene_id	A. thaliana	841110	A. thaliana	HSFB4	heat shock transcription factor B4	GO:0008356 asymmetric cell division;GO:0051301 cell division;GO:0006357 regulation of transcription by RNA polymerase II	0.0	0.0	0.0	0.0	0.0	0.0	0.0	0.0	0.0	0.0	0.0	0.0	0.0	0.0	0.0	0.0	0.0	1.0	0.0	0.0
AT3G10320.1	820194	ensembl_gene_id	A. thaliana	820194	A. thaliana	AT3G10320	Glycosyltransferase family 61 protein	GO:0048354 mucilage biosynthetic process involved in seed coat development;GO:0048359 mucilage metabolic process involved in seed coat development;GO:0010192 mucilage biosynthetic process	0.0	0.0	0.0	0.0	0.0	0.0	0.0	0.0	0.0	0.0	0.0	0.0	0.0	0.0	0.0	0.0	0.0	0.0	0.0	0.0
AT2G02990.1	814828	ensembl_gene_id	A. thaliana	814828	A. thaliana	RNS1	ribonuclease 1	GO:0009718 anthocyanin-containing compound biosynthetic process;GO:0046283 anthocyanin-containing compound metabolic process;GO:0009813 flavonoid biosynthetic process	0.0	0.0	0.0	0.0	0.0	0.0	1.0	0.0	0.0	0.0	0.0	0.0	0.0	0.0	0.0	1.0	0.0	0.0	0.0	0.0
AT4G10010.2	826592	ensembl_gene_id	A. thaliana	826592	A. thaliana	AT4G10010	Protein kinase superfamily protein	GO:0046777 protein autophosphorylation;GO:0006468 protein phosphorylation;GO:0016310 phosphorylation	0.0	0.0	0.0	0.0	0.0	0.0	0.0	0.0	0.0	0.0	0.0	0.0	0.0	0.0	0.0	0.0	0.0	0.0	0.0	0.0
AT2G47500.2	819363	ensembl_gene_id	A. thaliana	819363	A. thaliana	AT2G47500	P-loop nucleoside triphosphate hydrolases superfamily protein with CH (Calponin Homology) domain-containing protein	GO:0007018 microtubule-based movement;GO:0006928 movement of cell or subcellular component;GO:0007017 microtubule-based process	0.0	0.0	0.0	0.0	0.0	0.0	0.0	0.0	0.0	0.0	0.0	0.0	0.0	0.0	0.0	0.0	0.0	0.0	0.0	0.0
AT4G09460.1	826530	ensembl_gene_id	A. thaliana	826530	A. thaliana	MYB6	myb domain protein 6		0.0	0.0	0.0	0.0	0.0	0.0	0.0	0.0	0.0	0.0	0.0	0.0	0.0	0.0	0.0	0.0	0.0	0.0	0.0	0.0
ATMG00520.1						None	None	None	nan	nan	nan	nan	nan	nan	nan	nan	nan	nan	nan	nan	nan	nan	nan	nan	nan	nan	nan	nan
AT3G21950.1	821753	ensembl_gene_id	A. thaliana	821753	A. thaliana	AT3G21950	S-adenosyl-L-methionine-dependent methyltransferases superfamily protein		0.0	0.0	0.0	0.0	0.0	0.0	0.0	0.0	0.0	0.0	0.0	0.0	0.0	0.0	0.0	0.0	0.0	0.0	0.0	0.0
AT1G77520.1	844088	ensembl_gene_id	A. thaliana	844088	A. thaliana	AT1G77520	O-methyltransferase family protein	GO:0032259 methylation;GO:0019438 aromatic compound biosynthetic process;GO:0006725 cellular aromatic compound metabolic process	0.0	0.0	0.0	0.0	0.0	0.0	0.0	0.0	0.0	0.0	0.0	0.0	0.0	0.0	0.0	0.0	0.0	0.0	0.0	0.0
AT5G13210.1	831161	ensembl_gene_id	A. thaliana	831161	A. thaliana	AT5G13210	Uncharacterized conserved protein UCP015417, vWA		0.0	0.0	0.0	0.0	0.0	0.0	0.0	0.0	0.0	0.0	0.0	0.0	0.0	0.0	0.0	0.0	0.0	0.0	0.0	0.0
AT5G51930.2	835268	ensembl_gene_id	A. thaliana	835268	A. thaliana	AT5G51930	Glucose-methanol-choline (GMC) oxidoreductase family protein		0.0	0.0	0.0	0.0	0.0	0.0	0.0	0.0	0.0	0.0	0.0	0.0	0.0	0.0	0.0	0.0	0.0	0.0	0.0	0.0
AT1G09200.1	837440	ensembl_gene_id	A. thaliana	837440	A. thaliana	AT1G09200	Histone superfamily protein		0.0	0.0	0.0	0.0	0.0	0.0	0.0	0.0	0.0	0.0	0.0	0.0	0.0	0.0	0.0	0.0	0.0	0.0	0.0	0.0
AT1G18350.1	838416	ensembl_gene_id	A. thaliana	838416	A. thaliana	MKK7	MAP kinase kinase 7	GO:0009862 systemic acquired resistance, salicylic acid mediated signaling pathway;GO:0009875 pollen-pistil interaction;GO:0009863 salicylic acid mediated signaling pathway	0.0	0.0	0.0	0.0	0.0	0.0	0.0	0.0	0.0	0.0	0.0	0.0	0.0	0.0	0.0	1.0	0.0	0.0	0.0	0.0
AT1G14890.1	838054	ensembl_gene_id	A. thaliana	838054	A. thaliana	AT1G14890	Plant invertase/pectin methylesterase inhibitor superfamily protein	GO:0043086 negative regulation of catalytic activity;GO:0044092 negative regulation of molecular function;GO:0050790 regulation of catalytic activity	0.0	0.0	0.0	0.0	0.0	0.0	0.0	0.0	0.0	0.0	0.0	0.0	0.0	0.0	0.0	0.0	0.0	0.0	0.0	0.0
AT1G58080.1	842175	ensembl_gene_id	A. thaliana	842175	A. thaliana	ATP-PRT1	ATP phosphoribosyl transferase 1	GO:0000105 histidine biosynthetic process;GO:0006547 histidine metabolic process;GO:0008652 cellular amino acid biosynthetic process	0.0	0.0	0.0	1.0	0.0	0.0	0.0	0.0	0.0	0.0	0.0	0.0	0.0	0.0	0.0	0.0	1.0	0.0	0.0	0.0
AT3G42800.1	823322	ensembl_gene_id	A. thaliana	823322	A. thaliana	AT3G42800	AF-like protein	GO:0010929 positive regulation of auxin mediated signaling pathway;GO:0010928 regulation of auxin mediated signaling pathway;GO:0009967 positive regulation of signal transduction	0.0	0.0	0.0	0.0	0.0	0.0	0.0	0.0	0.0	0.0	0.0	0.0	0.0	0.0	0.0	0.0	0.0	0.0	0.0	0.0
ATMG00110.1						None	None	None	nan	nan	nan	nan	nan	nan	nan	nan	nan	nan	nan	nan	nan	nan	nan	nan	nan	nan	nan	nan
AT1G05700.1	837077	ensembl_gene_id	A. thaliana	837077	A. thaliana	AT1G05700	Leucine-rich repeat transmembrane protein kinase protein	GO:0006468 protein phosphorylation;GO:0016310 phosphorylation;GO:0006796 phosphate-containing compound metabolic process	0.0	0.0	0.0	0.0	0.0	0.0	0.0	0.0	0.0	0.0	0.0	0.0	0.0	0.0	0.0	0.0	0.0	0.0	0.0	0.0
AT4G35100.2	829662	ensembl_gene_id	A. thaliana	829662	A. thaliana	PIP3	plasma membrane intrinsic protein 3	GO:0006833 water transport;GO:0042044 fluid transport;GO:0055085 transmembrane transport	0.0	0.0	0.0	0.0	0.0	0.0	0.0	0.0	0.0	0.0	0.0	0.0	1.0	0.0	0.0	0.0	0.0	0.0	0.0	0.0
ATMG00070.1						None	None	None	nan	nan	nan	nan	nan	nan	nan	nan	nan	nan	nan	nan	nan	nan	nan	nan	nan	nan	nan	nan
AT1G12310.1	837785	ensembl_gene_id	A. thaliana	837785	A. thaliana	AT1G12310	Calcium-binding EF-hand family protein		0.0	0.0	0.0	0.0	0.0	0.0	0.0	0.0	0.0	0.0	0.0	0.0	0.0	0.0	0.0	0.0	0.0	0.0	0.0	0.0
AT5G54750.1	835565	ensembl_gene_id	A. thaliana	835565	A. thaliana	AT5G54750	Transport protein particle (TRAPP) component	GO:0006891 intra-Golgi vesicle-mediated transport;GO:0006888 endoplasmic reticulum to Golgi vesicle-mediated transport;GO:0048193 Golgi vesicle transport	0.0	0.0	0.0	0.0	0.0	0.0	0.0	0.0	0.0	0.0	0.0	0.0	0.0	0.0	0.0	0.0	0.0	0.0	0.0	0.0
AT3G51680.1	824331	ensembl_gene_id	A. thaliana	824331	A. thaliana	SDR2	NAD(P)-binding Rossmann-fold superfamily protein		0.0	0.0	0.0	0.0	0.0	0.0	0.0	0.0	0.0	0.0	0.0	0.0	0.0	0.0	0.0	0.0	0.0	0.0	0.0	0.0
AT2G30860.1	817636	ensembl_gene_id	A. thaliana	817636	A. thaliana	GSTF9	glutathione S-transferase PHI 9	GO:0010043 response to zinc ion;GO:0009407 toxin catabolic process;GO:0009404 toxin metabolic process	0.0	0.0	0.0	0.0	1.0	0.0	0.0	0.0	0.0	0.0	0.0	0.0	0.0	0.0	0.0	0.0	0.0	0.0	0.0	0.0
AT1G70740.2	843411	ensembl_gene_id	A. thaliana	843411	A. thaliana	AT1G70740	Protein kinase superfamily protein	GO:0006468 protein phosphorylation;GO:0016310 phosphorylation;GO:0006796 phosphate-containing compound metabolic process	0.0	0.0	0.0	0.0	0.0	0.0	0.0	0.0	0.0	0.0	0.0	0.0	0.0	0.0	0.0	0.0	0.0	0.0	0.0	0.0
AT3G03080.1	821128	ensembl_gene_id	A. thaliana	821128	A. thaliana	AT3G03080	Zinc-binding dehydrogenase family protein	GO:0006979 response to oxidative stress;GO:0006950 response to stress;GO:0050896 response to stimulus	0.0	0.0	0.0	0.0	0.0	0.0	0.0	0.0	0.0	0.0	0.0	0.0	0.0	0.0	0.0	0.0	0.0	0.0	0.0	0.0
AT2G07706.1	815381	ensembl_gene_id	A. thaliana	815381	A. thaliana	AT2G07706	hypothetical protein	GO:0008150 biological_process	0.0	0.0	0.0	0.0	0.0	0.0	0.0	0.0	0.0	0.0	0.0	0.0	0.0	0.0	0.0	0.0	0.0	0.0	0.0	0.0
AT2G07641.1	28717823	ensembl_gene_id	A. thaliana	28717823	A. thaliana	AT2G07641	hypothetical protein		0.0	0.0	0.0	0.0	0.0	0.0	0.0	0.0	0.0	0.0	0.0	0.0	0.0	0.0	0.0	0.0	0.0	0.0	0.0	0.0
AT3G07490.1	819937	ensembl_gene_id	A. thaliana	819937	A. thaliana	AGD11	ARF-GAP domain 11		0.0	0.0	0.0	0.0	0.0	0.0	0.0	0.0	0.0	0.0	0.0	0.0	0.0	0.0	0.0	0.0	0.0	0.0	0.0	0.0
AT1G79770.1	844316	ensembl_gene_id	A. thaliana	844316	A. thaliana	AT1G79770	CASP-like protein (DUF1677)	GO:0008150 biological_process	0.0	0.0	0.0	0.0	0.0	0.0	0.0	0.0	0.0	0.0	0.0	0.0	0.0	0.0	0.0	0.0	0.0	0.0	0.0	0.0
AT4G12860.1	826898	ensembl_gene_id	A. thaliana	826898	A. thaliana	UNE14	EF hand calcium-binding protein family	GO:0009566 fertilization;GO:0009567 double fertilization forming a zygote and endosperm;GO:0019953 sexual reproduction	0.0	0.0	0.0	0.0	0.0	0.0	0.0	0.0	0.0	0.0	0.0	0.0	0.0	0.0	0.0	0.0	0.0	0.0	0.0	0.0
AT1G53420.1	841777	ensembl_gene_id	A. thaliana	841777	A. thaliana	AT1G53420	Leucine-rich repeat transmembrane protein kinase	GO:0046777 protein autophosphorylation;GO:0006468 protein phosphorylation;GO:0016310 phosphorylation	0.0	0.0	0.0	0.0	0.0	0.0	0.0	0.0	0.0	0.0	0.0	0.0	0.0	0.0	0.0	0.0	0.0	0.0	0.0	0.0
AT4G39330.2	830088	ensembl_gene_id	A. thaliana	830088	A. thaliana	CAD9	cinnamyl alcohol dehydrogenase 9	GO:0009809 lignin biosynthetic process;GO:0009808 lignin metabolic process;GO:0009699 phenylpropanoid biosynthetic process	0.0	0.0	0.0	0.0	0.0	1.0	0.0	0.0	0.0	0.0	0.0	0.0	0.0	0.0	0.0	0.0	0.0	0.0	0.0	0.0
AT4G02330.1	828064	ensembl_gene_id	A. thaliana	828064	A. thaliana	ATPMEPCRB	Plant invertase/pectin methylesterase inhibitor superfamily	GO:0045490 pectin catabolic process;GO:0009741 response to brassinosteroid;GO:0000272 polysaccharide catabolic process	1.0	0.0	1.0	0.0	0.0	0.0	0.0	0.0	0.0	0.0	0.0	0.0	0.0	0.0	0.0	0.0	0.0	0.0	0.0	0.0
AT1G16030.1	838174	ensembl_gene_id	A. thaliana	838174	A. thaliana	Hsp70b	heat shock protein 70B	GO:0042026 protein refolding;GO:0006986 response to unfolded protein;GO:0034620 cellular response to unfolded protein	1.0	0.0	0.0	0.0	0.0	0.0	0.0	0.0	0.0	0.0	0.0	0.0	0.0	0.0	0.0	0.0	0.0	0.0	0.0	0.0
AT1G17180.1	838289	ensembl_gene_id	A. thaliana	838289	A. thaliana	GSTU25	glutathione S-transferase TAU 25	GO:0018973 trinitrotoluene metabolic process;GO:0018974 2,4,6-trinitrotoluene metabolic process;GO:0019326 nitrotoluene metabolic process	0.0	0.0	0.0	0.0	0.0	0.0	0.0	0.0	0.0	0.0	0.0	0.0	0.0	0.0	0.0	0.0	0.0	0.0	0.0	0.0
AT5G17310.2	831596	ensembl_gene_id	A. thaliana	831596	A. thaliana	UGP2	UDP-glucose pyrophosphorylase 2	GO:0006011 UDP-glucose metabolic process;GO:0005977 glycogen metabolic process;GO:0006112 energy reserve metabolic process	0.0	1.0	1.0	1.0	0.0	0.0	0.0	0.0	0.0	0.0	0.0	0.0	0.0	0.0	0.0	0.0	0.0	0.0	0.0	0.0
AT5G60660.1	836187	ensembl_gene_id	A. thaliana	836187	A. thaliana	PIP2;4	plasma membrane intrinsic protein 2;4	GO:0080170 hydrogen peroxide transmembrane transport;GO:0006833 water transport;GO:0042044 fluid transport	0.0	0.0	0.0	0.0	0.0	0.0	0.0	0.0	0.0	0.0	0.0	0.0	1.0	0.0	0.0	0.0	0.0	0.0	1.0	0.0
AT1G07890.3	837304	ensembl_gene_id	A. thaliana	837304	A. thaliana	APX1	ascorbate peroxidase 1	GO:0042744 hydrogen peroxide catabolic process;GO:0042743 hydrogen peroxide metabolic process;GO:0009809 lignin biosynthetic process	1.0	0.0	0.0	0.0	0.0	1.0	0.0	0.0	0.0	0.0	0.0	0.0	0.0	0.0	0.0	0.0	0.0	0.0	0.0	0.0
AT2G36380.1	818211	ensembl_gene_id	A. thaliana	818211	A. thaliana	ABCG34	pleiotropic drug resistance 6		0.0	0.0	0.0	0.0	0.0	0.0	0.0	0.0	0.0	0.0	0.0	0.0	0.0	0.0	0.0	0.0	0.0	0.0	0.0	0.0
AT3G61430.2	825316	ensembl_gene_id	A. thaliana	825316	A. thaliana	PIP1A	plasma membrane intrinsic protein 1A	GO:0006833 water transport;GO:0042044 fluid transport;GO:0009414 response to water deprivation	0.0	0.0	0.0	0.0	1.0	0.0	0.0	0.0	0.0	0.0	0.0	0.0	1.0	0.0	0.0	0.0	0.0	0.0	0.0	0.0
ATCG00020.1	844802	ensembl_gene_id	A. thaliana	844802	A. thaliana	psbA	photosystem II protein D1		0.0	0.0	0.0	0.0	0.0	0.0	0.0	0.0	1.0	0.0	0.0	0.0	0.0	0.0	0.0	0.0	0.0	0.0	0.0	0.0
AT4G14716.2	827124	ensembl_gene_id	A. thaliana	827124	A. thaliana	ARD1	acireductone dioxygenase 1	GO:0019509 L-methionine salvage from methylthioadenosine;GO:0043102 amino acid salvage;GO:0071267 L-methionine salvage	0.0	0.0	0.0	0.0	0.0	0.0	0.0	0.0	0.0	0.0	0.0	0.0	0.0	0.0	0.0	0.0	0.0	1.0	0.0	0.0
AT2G21660.2	816705	ensembl_gene_id	A. thaliana	816705	A. thaliana	GRP7	cold, circadian rhythm, and rna binding 2	GO:0010501 RNA secondary structure unwinding;GO:0000380 alternative mRNA splicing, via spliceosome;GO:0032392 DNA geometric change	1.0	0.0	0.0	0.0	1.0	0.0	0.0	0.0	0.0	0.0	0.0	0.0	0.0	0.0	0.0	0.0	0.0	0.0	0.0	0.0
AT2G16280.1	816124	ensembl_gene_id	A. thaliana	816124	A. thaliana	KCS9	3-ketoacyl-CoA synthase 9	GO:0042335 cuticle development;GO:0000038 very long-chain fatty acid metabolic process;GO:0006633 fatty acid biosynthetic process	1.0	0.0	0.0	0.0	0.0	0.0	0.0	0.0	0.0	0.0	0.0	0.0	0.0	0.0	0.0	0.0	0.0	0.0	0.0	0.0
AT2G34970.1	818061	ensembl_gene_id	A. thaliana	818061	A. thaliana	AT2G34970	Trimeric LpxA-like enzyme		0.0	0.0	0.0	0.0	0.0	0.0	0.0	0.0	0.0	0.0	0.0	0.0	0.0	0.0	0.0	0.0	0.0	0.0	0.0	0.0
AT4G36810.1	829834	ensembl_gene_id	A. thaliana	829834	A. thaliana	GGPS1	geranylgeranyl pyrophosphate synthase 1	GO:0043693 monoterpene biosynthetic process;GO:0043692 monoterpene metabolic process;GO:0033385 geranylgeranyl diphosphate metabolic process	0.0	0.0	0.0	1.0	0.0	0.0	0.0	0.0	0.0	0.0	0.0	0.0	0.0	0.0	0.0	0.0	0.0	0.0	0.0	0.0
AT5G48610.4	834918	ensembl_gene_id	A. thaliana	834918	A. thaliana	AT5G48610	myb-like protein X	GO:0008150 biological_process	0.0	0.0	0.0	0.0	0.0	0.0	0.0	0.0	0.0	0.0	0.0	0.0	0.0	0.0	0.0	0.0	0.0	0.0	0.0	0.0
AT2G36120.1	3768574	ensembl_gene_id	A. thaliana	3768574	A. thaliana	DOT1	Glycine-rich protein family	GO:0010588 cotyledon vascular tissue pattern formation;GO:0048826 cotyledon morphogenesis;GO:0010305 leaf vascular tissue pattern formation	0.0	0.0	0.0	0.0	0.0	0.0	0.0	0.0	0.0	0.0	0.0	0.0	0.0	0.0	0.0	0.0	0.0	0.0	1.0	0.0
AT5G59845.1	836106	ensembl_gene_id	A. thaliana	836106	A. thaliana	AT5G59845	Gibberellin-regulated family protein		0.0	0.0	0.0	0.0	0.0	0.0	0.0	0.0	0.0	0.0	0.0	0.0	0.0	0.0	0.0	0.0	0.0	0.0	0.0	0.0
AT1G73630.1	843697	ensembl_gene_id	A. thaliana	843697	A. thaliana	AT1G73630	EF hand calcium-binding protein family	GO:0008150 biological_process	0.0	0.0	0.0	0.0	0.0	0.0	0.0	0.0	0.0	0.0	0.0	0.0	0.0	0.0	0.0	0.0	0.0	0.0	0.0	0.0
AT1G05570.2	837059	ensembl_gene_id	A. thaliana	837059	A. thaliana	CALS1	callose synthase 1	GO:0006074 (1->3)-beta-D-glucan metabolic process;GO:0006075 (1->3)-beta-D-glucan biosynthetic process;GO:0051274 beta-glucan biosynthetic process	0.0	0.0	1.0	0.0	0.0	0.0	0.0	0.0	0.0	0.0	0.0	0.0	0.0	0.0	0.0	0.0	0.0	0.0	0.0	0.0
AT3G24000.1	821984	ensembl_gene_id	A. thaliana	821984	A. thaliana	AT3G24000	Tetratricopeptide repeat (TPR)-like superfamily protein		0.0	0.0	0.0	0.0	0.0	0.0	0.0	0.0	0.0	0.0	0.0	0.0	0.0	0.0	0.0	0.0	0.0	0.0	0.0	0.0
AT2G21330.1	816672	ensembl_gene_id	A. thaliana	816672	A. thaliana	FBA1	fructose-bisphosphate aldolase 1	GO:0030388 fructose 1,6-bisphosphate metabolic process;GO:0006094 gluconeogenesis;GO:0019319 hexose biosynthetic process	0.0	0.0	1.0	1.0	0.0	0.0	0.0	0.0	0.0	0.0	0.0	0.0	0.0	0.0	0.0	0.0	0.0	0.0	0.0	0.0
AT2G07775.1	815410	ensembl_gene_id	A. thaliana	815410	A. thaliana	AT2G07775	hypothetical protein	GO:0008150 biological_process	0.0	0.0	0.0	0.0	0.0	0.0	0.0	0.0	0.0	0.0	0.0	0.0	0.0	0.0	0.0	0.0	0.0	0.0	0.0	0.0
AT4G22530.1	828348	ensembl_gene_id	A. thaliana	828348	A. thaliana	AT4G22530	S-adenosyl-L-methionine-dependent methyltransferases superfamily protein		0.0	0.0	0.0	0.0	0.0	0.0	0.0	0.0	0.0	0.0	0.0	0.0	0.0	0.0	0.0	0.0	0.0	0.0	0.0	0.0
AT4G22130.2	828302	ensembl_gene_id	A. thaliana	828302	A. thaliana	SRF8	STRUBBELIG-receptor family 8	GO:0006468 protein phosphorylation;GO:0016310 phosphorylation;GO:0006796 phosphate-containing compound metabolic process	0.0	0.0	0.0	0.0	0.0	0.0	0.0	0.0	0.0	0.0	0.0	0.0	0.0	0.0	0.0	0.0	0.0	0.0	0.0	0.0
AT4G34200.1	829568	ensembl_gene_id	A. thaliana	829568	A. thaliana	EDA9	D-3-phosphoglycerate dehydrogenase	GO:0006564 L-serine biosynthetic process;GO:0006563 L-serine metabolic process;GO:0009070 serine family amino acid biosynthetic process	0.0	0.0	0.0	1.0	0.0	0.0	0.0	0.0	0.0	0.0	0.0	0.0	0.0	0.0	0.0	0.0	0.0	0.0	0.0	0.0
AT3G12050.2	820379	ensembl_gene_id	A. thaliana	820379	A. thaliana	AT3G12050	Aha1 domain-containing protein	GO:0032781 positive regulation of ATPase activity;GO:0043462 regulation of ATPase activity;GO:0051345 positive regulation of hydrolase activity	1.0	0.0	0.0	0.0	0.0	0.0	0.0	0.0	0.0	0.0	0.0	0.0	0.0	0.0	0.0	0.0	0.0	0.0	0.0	0.0
AT5G67630.1	836899	ensembl_gene_id	A. thaliana	836899	A. thaliana	AT5G67630	P-loop containing nucleoside triphosphate hydrolases superfamily protein	GO:0000492 box C/D snoRNP assembly;GO:0000491 small nucleolar ribonucleoprotein complex assembly;GO:0006475 internal protein amino acid acetylation	0.0	0.0	0.0	0.0	0.0	0.0	0.0	0.0	0.0	0.0	0.0	0.0	0.0	0.0	0.0	0.0	0.0	0.0	0.0	0.0
AT3G19950.1	821533	ensembl_gene_id	A. thaliana	821533	A. thaliana	AT3G19950	RING/U-box superfamily protein	GO:0016567 protein ubiquitination;GO:0032446 protein modification by small protein conjugation;GO:0070647 protein modification by small protein conjugation or removal	0.0	0.0	0.0	0.0	0.0	0.0	0.0	0.0	0.0	0.0	0.0	0.0	0.0	0.0	0.0	0.0	0.0	0.0	0.0	0.0
AT2G01290.1	814657	ensembl_gene_id	A. thaliana	814657	A. thaliana	RPI2	ribose-5-phosphate isomerase 2	GO:0009052 pentose-phosphate shunt, non-oxidative branch;GO:0006098 pentose-phosphate shunt;GO:0006740 NADPH regeneration	0.0	0.0	0.0	1.0	0.0	0.0	0.0	0.0	0.0	0.0	0.0	0.0	0.0	0.0	0.0	0.0	0.0	0.0	0.0	0.0
AT5G37510.1	833729	ensembl_gene_id	A. thaliana	833729	A. thaliana	EMB1467	NADH-ubiquinone dehydrogenase	GO:0042773 ATP synthesis coupled electron transport;GO:0006119 oxidative phosphorylation;GO:0022904 respiratory electron transport chain	0.0	0.0	0.0	0.0	0.0	0.0	0.0	0.0	0.0	0.0	0.0	0.0	0.0	0.0	0.0	0.0	0.0	0.0	0.0	0.0
AT3G63400.3	825515	ensembl_gene_id	A. thaliana	825515	A. thaliana	AT3G63400	Cyclophilin-like peptidyl-prolyl cis-trans isomerase family protein	GO:0000413 protein peptidyl-prolyl isomerization;GO:0018208 peptidyl-proline modification;GO:0006457 protein folding	1.0	0.0	0.0	0.0	0.0	0.0	0.0	0.0	0.0	0.0	0.0	0.0	0.0	0.0	0.0	0.0	0.0	0.0	0.0	0.0
AT4G36210.1	829778	ensembl_gene_id	A. thaliana	829778	A. thaliana	AT4G36210	transmembrane/coiled-coil protein (DUF726)	GO:0008150 biological_process	0.0	0.0	0.0	0.0	0.0	0.0	0.0	0.0	0.0	0.0	0.0	0.0	0.0	0.0	0.0	0.0	0.0	0.0	0.0	0.0
AT5G11090.1	830977	ensembl_gene_id	A. thaliana	830977	A. thaliana	AT5G11090	serine-rich protein-like protein	GO:0008150 biological_process	0.0	0.0	0.0	0.0	0.0	0.0	0.0	0.0	0.0	0.0	0.0	0.0	0.0	0.0	0.0	0.0	0.0	0.0	0.0	0.0
AT5G57420.1	835848	ensembl_gene_id	A. thaliana	835848	A. thaliana	IAA33	indole-3-acetic acid inducible 33	GO:0009733 response to auxin;GO:0009725 response to hormone;GO:0009719 response to endogenous stimulus	0.0	0.0	0.0	0.0	0.0	0.0	0.0	0.0	0.0	0.0	0.0	0.0	0.0	0.0	0.0	0.0	0.0	0.0	0.0	0.0
AT1G32450.1	840139	ensembl_gene_id	A. thaliana	840139	A. thaliana	NRT1.5	nitrate transporter 1.5	GO:0042126 nitrate metabolic process;GO:0042128 nitrate assimilation;GO:0071941 nitrogen cycle metabolic process	0.0	0.0	0.0	0.0	1.0	0.0	0.0	0.0	0.0	0.0	0.0	0.0	0.0	0.0	0.0	0.0	0.0	0.0	0.0	0.0
AT4G13940.1	827028	ensembl_gene_id	A. thaliana	827028	A. thaliana	HOG1	S-adenosyl-L-homocysteine hydrolase	GO:0033353 S-adenosylmethionine cycle;GO:0046500 S-adenosylmethionine metabolic process;GO:0006346 DNA methylation-dependent heterochromatin assembly	0.0	0.0	0.0	0.0	0.0	0.0	0.0	0.0	0.0	0.0	0.0	0.0	0.0	0.0	0.0	0.0	0.0	0.0	0.0	0.0
AT5G03340.1	831870	ensembl_gene_id	A. thaliana	831870	A. thaliana	AtCDC48C	ATPase, AAA-type, CDC48 protein	GO:0051228 mitotic spindle disassembly;GO:0051230 spindle disassembly;GO:0030970 retrograde protein transport, ER to cytosol	1.0	0.0	0.0	0.0	0.0	0.0	0.0	0.0	0.0	0.0	0.0	0.0	0.0	0.0	0.0	0.0	0.0	0.0	0.0	0.0
AT5G67300.1	836865	ensembl_gene_id	A. thaliana	836865	A. thaliana	MYBR1	myb domain protein r1	GO:0010929 positive regulation of auxin mediated signaling pathway;GO:2000031 regulation of salicylic acid mediated signaling pathway;GO:1900150 regulation of defense response to fungus	1.0	0.0	0.0	0.0	1.0	0.0	1.0	0.0	0.0	0.0	0.0	0.0	0.0	0.0	0.0	1.0	0.0	0.0	0.0	0.0
AT2G45440.1	819152	ensembl_gene_id	A. thaliana	819152	A. thaliana	DHDPS2	dihydrodipicolinate synthase	GO:0009089 lysine biosynthetic process via diaminopimelate;GO:0046451 diaminopimelate metabolic process;GO:0009085 lysine biosynthetic process	0.0	0.0	0.0	1.0	0.0	0.0	0.0	0.0	0.0	0.0	0.0	0.0	0.0	0.0	0.0	0.0	0.0	0.0	0.0	0.0
AT1G23330.2	838942	ensembl_gene_id	A. thaliana	838942	A. thaliana	AT1G23330	alpha/beta-Hydrolases superfamily protein	GO:0008150 biological_process	0.0	0.0	0.0	0.0	0.0	0.0	0.0	0.0	0.0	0.0	0.0	0.0	0.0	0.0	0.0	0.0	0.0	0.0	0.0	0.0
AT1G60160.1	842311	ensembl_gene_id	A. thaliana	842311	A. thaliana	AT1G60160	Potassium transporter family protein	GO:0071805 potassium ion transmembrane transport;GO:0006813 potassium ion transport;GO:0048825 cotyledon development	0.0	0.0	0.0	0.0	0.0	0.0	0.0	0.0	0.0	0.0	0.0	0.0	0.0	0.0	0.0	0.0	0.0	0.0	0.0	0.0
AT4G32410.1	829376	ensembl_gene_id	A. thaliana	829376	A. thaliana	CESA1	cellulose synthase 1	GO:0009833 plant-type primary cell wall biogenesis;GO:0009825 multidimensional cell growth;GO:0000281 mitotic cytokinesis	0.0	0.0	1.0	0.0	1.0	0.0	0.0	0.0	0.0	0.0	0.0	0.0	0.0	0.0	0.0	0.0	0.0	1.0	0.0	0.0
AT2G28470.5	817395	ensembl_gene_id	A. thaliana	817395	A. thaliana	BGAL8	beta-galactosidase 8	GO:0005975 carbohydrate metabolic process;GO:0044238 primary metabolic process;GO:0071704 organic substance metabolic process	0.0	0.0	0.0	0.0	0.0	0.0	0.0	0.0	0.0	0.0	0.0	0.0	0.0	0.0	0.0	0.0	0.0	0.0	0.0	0.0
AT1G59820.1	842275	ensembl_gene_id	A. thaliana	842275	A. thaliana	ALA3	aminophospholipid ATPase 3	GO:0048194 Golgi vesicle budding;GO:0045332 phospholipid translocation;GO:0034204 lipid translocation	0.0	0.0	0.0	0.0	0.0	0.0	0.0	0.0	0.0	0.0	0.0	0.0	0.0	0.0	0.0	0.0	0.0	0.0	0.0	0.0
AT5G67360.1	836871	ensembl_gene_id	A. thaliana	836871	A. thaliana	ARA12	Subtilase family protein	GO:0080001 mucilage extrusion from seed coat;GO:0048359 mucilage metabolic process involved in seed coat development;GO:0010191 mucilage metabolic process	0.0	0.0	0.0	0.0	0.0	0.0	0.0	0.0	0.0	0.0	0.0	0.0	0.0	0.0	0.0	0.0	0.0	0.0	0.0	0.0
AT1G56720.2	842128	ensembl_gene_id	A. thaliana	842128	A. thaliana	AT1G56720	Protein kinase superfamily protein	GO:0046777 protein autophosphorylation;GO:0006468 protein phosphorylation;GO:0016310 phosphorylation	0.0	0.0	0.0	0.0	0.0	0.0	0.0	0.0	0.0	0.0	0.0	0.0	0.0	0.0	0.0	0.0	0.0	0.0	0.0	0.0
AT5G41570.1	834159	ensembl_gene_id	A. thaliana	834159	A. thaliana	WRKY24	WRKY DNA-binding protein 24	GO:0006355 regulation of transcription, DNA-templated;GO:1903506 regulation of nucleic acid-templated transcription;GO:2001141 regulation of RNA biosynthetic process	0.0	0.0	0.0	0.0	0.0	0.0	0.0	0.0	0.0	0.0	0.0	0.0	0.0	0.0	0.0	0.0	0.0	0.0	0.0	0.0
AT3G58570.1	825026	ensembl_gene_id	A. thaliana	825026	A. thaliana	AT3G58570	P-loop containing nucleoside triphosphate hydrolases superfamily protein		0.0	0.0	0.0	0.0	0.0	0.0	0.0	0.0	0.0	0.0	0.0	0.0	0.0	0.0	0.0	0.0	0.0	0.0	0.0	0.0
AT5G63950.1	836516	ensembl_gene_id	A. thaliana	836516	A. thaliana	CHR24	chromatin remodeling 24	GO:0000019 regulation of mitotic recombination;GO:0045951 positive regulation of mitotic recombination;GO:0045911 positive regulation of DNA recombination	0.0	0.0	0.0	0.0	0.0	0.0	0.0	0.0	0.0	0.0	0.0	0.0	0.0	0.0	0.0	0.0	0.0	0.0	0.0	0.0
AT3G09390.2	820098	ensembl_gene_id	A. thaliana	820098	A. thaliana	MT2A	metallothionein 2A	GO:0006878 cellular copper ion homeostasis;GO:0055070 copper ion homeostasis;GO:0046916 cellular transition metal ion homeostasis	0.0	0.0	0.0	0.0	0.0	0.0	0.0	0.0	0.0	0.0	0.0	0.0	0.0	0.0	0.0	0.0	0.0	0.0	0.0	0.0
AT1G20510.1	838639	ensembl_gene_id	A. thaliana	838639	A. thaliana	OPCL1	OPC-8:0 CoA ligase1	GO:0009695 jasmonic acid biosynthetic process;GO:0009694 jasmonic acid metabolic process;GO:0009753 response to jasmonic acid	0.0	0.0	0.0	0.0	0.0	0.0	1.0	0.0	0.0	0.0	0.0	0.0	0.0	0.0	0.0	0.0	0.0	0.0	0.0	0.0
AT2G06050.3	815160	ensembl_gene_id	A. thaliana	815160	A. thaliana	OPR3	oxophytodienoate-reductase 3	GO:0031408 oxylipin biosynthetic process;GO:0031407 oxylipin metabolic process;GO:0009695 jasmonic acid biosynthetic process	0.0	0.0	0.0	0.0	1.0	0.0	0.0	0.0	0.0	0.0	0.0	0.0	0.0	0.0	0.0	0.0	0.0	0.0	0.0	0.0
AT5G23520.2	832417	ensembl_gene_id	A. thaliana	832417	A. thaliana	AT5G23520	smr (Small MutS Related) domain-containing protein		0.0	0.0	0.0	0.0	0.0	0.0	0.0	0.0	0.0	0.0	0.0	0.0	0.0	0.0	0.0	0.0	0.0	0.0	0.0	0.0
AT2G32800.1	817841	ensembl_gene_id	A. thaliana	817841	A. thaliana	AP4.3A	protein kinase family protein	GO:0071446 cellular response to salicylic acid stimulus;GO:0002229 defense response to oomycetes;GO:0002239 response to oomycetes	0.0	0.0	0.0	0.0	0.0	0.0	1.0	0.0	0.0	0.0	0.0	0.0	0.0	0.0	0.0	1.0	0.0	0.0	0.0	0.0
AT1G67580.2	843079	ensembl_gene_id	A. thaliana	843079	A. thaliana	AT1G67580	Protein kinase superfamily protein	GO:0048586 regulation of long-day photoperiodism, flowering;GO:0071472 cellular response to salt stress;GO:0048574 long-day photoperiodism, flowering	0.0	0.0	0.0	0.0	1.0	0.0	0.0	0.0	0.0	0.0	0.0	0.0	0.0	0.0	0.0	0.0	0.0	0.0	0.0	0.0
AT3G45980.1	823741	ensembl_gene_id	A. thaliana	823741	A. thaliana	HTB9	Histone superfamily protein	GO:0006334 nucleosome assembly;GO:0031497 chromatin assembly;GO:0006333 chromatin assembly or disassembly	0.0	0.0	0.0	0.0	0.0	0.0	0.0	0.0	0.0	0.0	0.0	0.0	0.0	0.0	0.0	0.0	0.0	0.0	0.0	0.0
AT5G60040.1	836126	ensembl_gene_id	A. thaliana	836126	A. thaliana	NRPC1	nuclear RNA polymerase C1	GO:0006351 transcription, DNA-templated;GO:0097659 nucleic acid-templated transcription;GO:0032774 RNA biosynthetic process	0.0	0.0	0.0	0.0	0.0	0.0	0.0	0.0	0.0	0.0	0.0	0.0	0.0	0.0	0.0	0.0	0.0	0.0	0.0	0.0
AT4G33720.1	829514	ensembl_gene_id	A. thaliana	829514	A. thaliana	AT4G33720	CAP (Cysteine-rich secretory proteins, Antigen 5, and Pathogenesis-related 1 protein) superfamily protein	GO:0008150 biological_process	0.0	0.0	0.0	0.0	0.0	0.0	0.0	0.0	0.0	0.0	0.0	0.0	0.0	0.0	0.0	0.0	0.0	0.0	0.0	0.0
ATMG00660.1						None	None	None	nan	nan	nan	nan	nan	nan	nan	nan	nan	nan	nan	nan	nan	nan	nan	nan	nan	nan	nan	nan
AT5G42620.1	834269	ensembl_gene_id	A. thaliana	834269	A. thaliana	AT5G42620	metalloendopeptidase / zinc ion binding protein	GO:0007155 cell adhesion;GO:0022610 biological adhesion;GO:0009987 cellular process	0.0	0.0	0.0	0.0	0.0	0.0	0.0	0.0	0.0	0.0	0.0	0.0	0.0	0.0	0.0	0.0	0.0	0.0	0.0	0.0
AT3G11540.1	820327	ensembl_gene_id	A. thaliana	820327	A. thaliana	SPY	Tetratricopeptide repeat (TPR)-like superfamily protein	GO:0009938 negative regulation of gibberellic acid mediated signaling pathway;GO:0009937 regulation of gibberellic acid mediated signaling pathway;GO:2000377 regulation of reactive oxygen species metabolic process	0.0	0.0	0.0	0.0	0.0	0.0	0.0	0.0	0.0	0.0	0.0	0.0	0.0	0.0	1.0	1.0	0.0	0.0	0.0	0.0
AT5G26240.2	832693	ensembl_gene_id	A. thaliana	832693	A. thaliana	CLC-D	chloride channel D	GO:0030002 cellular anion homeostasis;GO:0006821 chloride transport;GO:0045824 negative regulation of innate immune response	0.0	0.0	0.0	0.0	1.0	0.0	0.0	0.0	0.0	0.0	0.0	0.0	0.0	0.0	0.0	0.0	0.0	0.0	0.0	0.0
AT4G36020.2	829758	ensembl_gene_id	A. thaliana	829758	A. thaliana	CSDP1	cold shock domain protein 1	GO:0010501 RNA secondary structure unwinding;GO:0032392 DNA geometric change;GO:0032508 DNA duplex unwinding	1.0	0.0	0.0	0.0	1.0	0.0	0.0	0.0	0.0	0.0	0.0	0.0	0.0	0.0	0.0	0.0	0.0	0.0	0.0	0.0
AT4G04450.2	825775	ensembl_gene_id	A. thaliana	825775	A. thaliana	WRKY42	WRKY family transcription factor	GO:0045892 negative regulation of transcription, DNA-templated;GO:1902679 negative regulation of RNA biosynthetic process;GO:1903507 negative regulation of nucleic acid-templated transcription	0.0	0.0	0.0	0.0	0.0	0.0	0.0	0.0	0.0	0.0	0.0	0.0	0.0	0.0	0.0	0.0	0.0	0.0	0.0	0.0
AT4G24780.2	828580	ensembl_gene_id	A. thaliana	828580	A. thaliana	AT4G24780	Pectin lyase-like superfamily protein	GO:0009624 response to nematode;GO:0045490 pectin catabolic process;GO:0000272 polysaccharide catabolic process	0.0	0.0	1.0	0.0	0.0	0.0	0.0	0.0	0.0	0.0	0.0	0.0	0.0	0.0	0.0	0.0	0.0	0.0	0.0	0.0
AT4G15080.2	827172	ensembl_gene_id	A. thaliana	827172	A. thaliana	AT4G15080	DHHC-type zinc finger family protein		0.0	0.0	0.0	0.0	0.0	0.0	0.0	0.0	0.0	0.0	0.0	0.0	0.0	0.0	0.0	0.0	0.0	0.0	0.0	0.0
AT5G58760.1	835990	ensembl_gene_id	A. thaliana	835990	A. thaliana	DDB2	damaged DNA binding 2	GO:0010224 response to UV-B;GO:0009411 response to UV;GO:0006281 DNA repair	0.0	0.0	0.0	0.0	0.0	0.0	0.0	0.0	0.0	0.0	0.0	0.0	0.0	0.0	0.0	0.0	0.0	0.0	0.0	0.0
AT1G67530.3	843074	ensembl_gene_id	A. thaliana	843074	A. thaliana	AT1G67530	ARM repeat superfamily protein	GO:0016567 protein ubiquitination;GO:0032446 protein modification by small protein conjugation;GO:0070647 protein modification by small protein conjugation or removal	0.0	0.0	0.0	0.0	0.0	0.0	0.0	0.0	0.0	0.0	0.0	0.0	0.0	0.0	0.0	0.0	0.0	0.0	0.0	0.0
AT2G36910.1	818265	ensembl_gene_id	A. thaliana	818265	A. thaliana	ABCB1	ATP binding cassette subfamily B1	GO:0043478 pigment accumulation in response to UV light;GO:0043479 pigment accumulation in tissues in response to UV light;GO:0043480 pigment accumulation in tissues	0.0	0.0	0.0	0.0	0.0	0.0	0.0	0.0	0.0	0.0	0.0	0.0	0.0	0.0	0.0	0.0	0.0	0.0	0.0	0.0
AT4G04885.1	825827	ensembl_gene_id	A. thaliana	825827	A. thaliana	PCFS4	PCF11P-similar protein 4	GO:0006369 termination of RNA polymerase II transcription;GO:0006353 DNA-templated transcription, termination;GO:0006379 mRNA cleavage	0.0	0.0	0.0	0.0	0.0	0.0	0.0	0.0	0.0	0.0	0.0	0.0	0.0	0.0	0.0	0.0	0.0	0.0	0.0	0.0
AT1G26770.1	839218	ensembl_gene_id	A. thaliana	839218	A. thaliana	EXPA10	expansin A10	GO:0006949 syncytium formation;GO:0009828 plant-type cell wall loosening;GO:0009827 plant-type cell wall modification	0.0	0.0	0.0	0.0	0.0	0.0	0.0	0.0	0.0	0.0	0.0	0.0	0.0	0.0	0.0	0.0	0.0	0.0	0.0	0.0
AT1G63000.1	842603	ensembl_gene_id	A. thaliana	842603	A. thaliana	NRS/ER	nucleotide-rhamnose synthase/epimerase-reductase	GO:0019305 dTDP-rhamnose biosynthetic process;GO:0046383 dTDP-rhamnose metabolic process;GO:0010253 UDP-rhamnose biosynthetic process	0.0	0.0	0.0	1.0	0.0	0.0	0.0	0.0	0.0	0.0	0.0	0.0	0.0	0.0	0.0	0.0	0.0	0.0	0.0	0.0
AT5G39120.1	833905	ensembl_gene_id	A. thaliana	833905	A. thaliana	AT5G39120	RmlC-like cupins superfamily protein		0.0	0.0	0.0	0.0	0.0	0.0	0.0	0.0	0.0	0.0	0.0	0.0	0.0	0.0	0.0	0.0	0.0	0.0	0.0	0.0
AT3G13920.1	820605	ensembl_gene_id	A. thaliana	820605	A. thaliana	EIF4A1	eukaryotic translation initiation factor 4A1	GO:0006413 translational initiation;GO:0006412 translation;GO:0043043 peptide biosynthetic process	0.0	0.0	0.0	0.0	0.0	0.0	0.0	0.0	0.0	0.0	0.0	0.0	0.0	0.0	0.0	0.0	0.0	0.0	0.0	0.0
AT1G52570.3	841689	ensembl_gene_id	A. thaliana	841689	A. thaliana	PLDALPHA2	phospholipase D alpha 2	GO:0009395 phospholipid catabolic process;GO:0046470 phosphatidylcholine metabolic process;GO:0046434 organophosphate catabolic process	0.0	0.0	0.0	1.0	0.0	0.0	0.0	0.0	0.0	1.0	0.0	0.0	0.0	0.0	0.0	0.0	0.0	0.0	0.0	0.0
ATMG00570.1						None	None	None	nan	nan	nan	nan	nan	nan	nan	nan	nan	nan	nan	nan	nan	nan	nan	nan	nan	nan	nan	nan
AT2G16850.1	816186	ensembl_gene_id	A. thaliana	816186	A. thaliana	PIP2;8	plasma membrane intrinsic protein 2;8	GO:0006833 water transport;GO:0042044 fluid transport;GO:0055085 transmembrane transport	0.0	0.0	0.0	0.0	0.0	0.0	0.0	0.0	0.0	0.0	0.0	0.0	1.0	0.0	0.0	0.0	0.0	0.0	0.0	0.0
AT1G15750.2	838144	ensembl_gene_id	A. thaliana	838144	A. thaliana	TPL	Transducin family protein / WD-40 repeat family protein	GO:0010072 primary shoot apical meristem specification;GO:0090421 embryonic meristem initiation;GO:0048508 embryonic meristem development	0.0	0.0	0.0	0.0	0.0	0.0	1.0	0.0	0.0	0.0	0.0	0.0	0.0	0.0	0.0	1.0	0.0	0.0	1.0	1.0
AT4G23400.1	828439	ensembl_gene_id	A. thaliana	828439	A. thaliana	PIP1;5	plasma membrane intrinsic protein 1;5	GO:0006833 water transport;GO:0042044 fluid transport;GO:0009414 response to water deprivation	0.0	0.0	0.0	0.0	1.0	0.0	0.0	0.0	0.0	0.0	0.0	0.0	1.0	0.0	0.0	0.0	0.0	0.0	0.0	0.0
AT1G47970.1	841215	ensembl_gene_id	A. thaliana	841215	A. thaliana	AT1G47970	nucleolin	GO:0008150 biological_process	0.0	0.0	0.0	0.0	0.0	0.0	0.0	0.0	0.0	0.0	0.0	0.0	0.0	0.0	0.0	0.0	0.0	0.0	0.0	0.0
AT5G56010.1	835699	ensembl_gene_id	A. thaliana	835699	A. thaliana	HSP81-3	heat shock protein 81-3	GO:0071277 cellular response to calcium ion;GO:0051131 chaperone-mediated protein complex assembly;GO:0051592 response to calcium ion	1.0	0.0	0.0	0.0	1.0	0.0	0.0	0.0	0.0	0.0	0.0	0.0	0.0	0.0	0.0	0.0	0.0	0.0	0.0	0.0
AT4G01000.2	826414	ensembl_gene_id	A. thaliana	826414	A. thaliana	AT4G01000	Ubiquitin-like superfamily protein		0.0	0.0	0.0	0.0	0.0	0.0	0.0	0.0	0.0	0.0	0.0	0.0	0.0	0.0	0.0	0.0	0.0	0.0	0.0	0.0
AT5G65490.1	836674	ensembl_gene_id	A. thaliana	836674	A. thaliana	AT5G65490	suppressor-like protein	GO:0008150 biological_process	0.0	0.0	0.0	0.0	0.0	0.0	0.0	0.0	0.0	0.0	0.0	0.0	0.0	0.0	0.0	0.0	0.0	0.0	0.0	0.0
AT1G02810.1	838078	ensembl_gene_id	A. thaliana	838078	A. thaliana	AT1G02810	Plant invertase/pectin methylesterase inhibitor superfamily	GO:0045490 pectin catabolic process;GO:0000272 polysaccharide catabolic process;GO:0045488 pectin metabolic process	0.0	0.0	1.0	0.0	0.0	0.0	0.0	0.0	0.0	0.0	0.0	0.0	0.0	0.0	0.0	0.0	0.0	0.0	0.0	0.0
AT1G15690.1	838138	ensembl_gene_id	A. thaliana	838138	A. thaliana	AVP1	Inorganic H pyrophosphatase family protein	GO:0010248 establishment or maintenance of transmembrane electrochemical gradient;GO:2000904 regulation of starch metabolic process;GO:0052546 cell wall pectin metabolic process	0.0	1.0	1.0	0.0	1.0	0.0	0.0	0.0	0.0	0.0	0.0	0.0	0.0	0.0	0.0	0.0	0.0	0.0	0.0	0.0
AT2G37700.2	818347	ensembl_gene_id	A. thaliana	818347	A. thaliana	AT2G37700	Fatty acid hydroxylase superfamily	GO:0016126 sterol biosynthetic process;GO:0006694 steroid biosynthetic process;GO:0016125 sterol metabolic process	0.0	0.0	0.0	0.0	0.0	0.0	0.0	0.0	0.0	0.0	0.0	0.0	0.0	0.0	0.0	0.0	0.0	0.0	0.0	0.0
AT1G19310.1	838513	ensembl_gene_id	A. thaliana	838513	A. thaliana	AT1G19310	RING/U-box superfamily protein	GO:0071712 ER-associated misfolded protein catabolic process;GO:0071218 cellular response to misfolded protein;GO:0051788 response to misfolded protein	1.0	0.0	0.0	0.0	0.0	0.0	0.0	0.0	0.0	0.0	0.0	0.0	0.0	0.0	0.0	0.0	0.0	0.0	0.0	0.0
AT5G51750.1	835249	ensembl_gene_id	A. thaliana	835249	A. thaliana	SBT1.3	subtilase 1.3		0.0	0.0	0.0	0.0	0.0	0.0	0.0	0.0	0.0	0.0	0.0	0.0	0.0	0.0	0.0	0.0	0.0	0.0	0.0	0.0
AT1G20140.1	838604	ensembl_gene_id	A. thaliana	838604	A. thaliana	SK4	SKP1-like 4	GO:0031146 SCF-dependent proteasomal ubiquitin-dependent protein catabolic process;GO:0043161 proteasome-mediated ubiquitin-dependent protein catabolic process;GO:0010498 proteasomal protein catabolic process	1.0	0.0	0.0	0.0	0.0	0.0	0.0	0.0	0.0	0.0	0.0	0.0	0.0	0.0	0.0	0.0	0.0	0.0	0.0	0.0
AT5G63500.1	836469	ensembl_gene_id	A. thaliana	836469	A. thaliana	AT5G63500	transmembrane protein, putative (DUF 3339)	GO:0008150 biological_process	0.0	0.0	0.0	0.0	0.0	0.0	0.0	0.0	0.0	0.0	0.0	0.0	0.0	0.0	0.0	0.0	0.0	0.0	0.0	0.0
AT5G66330.1	836765	ensembl_gene_id	A. thaliana	836765	A. thaliana	AT5G66330	Leucine-rich repeat (LRR) family protein	GO:0007165 signal transduction;GO:0023052 signaling;GO:0007154 cell communication	0.0	0.0	0.0	0.0	0.0	0.0	0.0	0.0	0.0	0.0	0.0	0.0	0.0	0.0	0.0	0.0	0.0	0.0	0.0	0.0
AT3G19970.4	821535	ensembl_gene_id	A. thaliana	821535	A. thaliana	AT3G19970	alpha/beta-Hydrolases superfamily protein	GO:0008150 biological_process	0.0	0.0	0.0	0.0	0.0	0.0	0.0	0.0	0.0	0.0	0.0	0.0	0.0	0.0	0.0	0.0	0.0	0.0	0.0	0.0
AT5G48740.1	834932	ensembl_gene_id	A. thaliana	834932	A. thaliana	AT5G48740	Leucine-rich repeat protein kinase family protein	GO:0006468 protein phosphorylation;GO:0016310 phosphorylation;GO:0006796 phosphate-containing compound metabolic process	0.0	0.0	0.0	0.0	0.0	0.0	0.0	0.0	0.0	0.0	0.0	0.0	0.0	0.0	0.0	0.0	0.0	0.0	0.0	0.0
AT5G58490.1	835962	ensembl_gene_id	A. thaliana	835962	A. thaliana	AT5G58490	NAD(P)-binding Rossmann-fold superfamily protein		0.0	0.0	0.0	0.0	0.0	0.0	0.0	0.0	0.0	0.0	0.0	0.0	0.0	0.0	0.0	0.0	0.0	0.0	0.0	0.0
AT5G09830.1	830843	ensembl_gene_id	A. thaliana	830843	A. thaliana	AT5G09830	BolA-like family protein	GO:0097428 protein maturation by iron-sulfur cluster transfer;GO:0010039 response to iron ion;GO:0006879 cellular iron ion homeostasis	0.0	0.0	0.0	0.0	1.0	0.0	0.0	0.0	0.0	0.0	0.0	0.0	0.0	0.0	0.0	0.0	0.0	0.0	0.0	0.0
AT3G04580.2	819614	ensembl_gene_id	A. thaliana	819614	A. thaliana	EIN4	Signal transduction histidine kinase, hybrid-type, ethylene sensor	GO:0010105 negative regulation of ethylene-activated signaling pathway;GO:0070298 negative regulation of phosphorelay signal transduction system;GO:1902532 negative regulation of intracellular signal transduction	0.0	0.0	0.0	0.0	0.0	0.0	0.0	0.0	0.0	0.0	0.0	0.0	0.0	0.0	0.0	0.0	0.0	0.0	0.0	0.0
AT3G01140.2	821209	ensembl_gene_id	A. thaliana	821209	A. thaliana	MYB106	myb domain protein 106	GO:0035017 cuticle pattern formation;GO:1901957 regulation of cutin biosynthetic process;GO:0010143 cutin biosynthetic process	0.0	0.0	0.0	0.0	0.0	0.0	0.0	0.0	0.0	0.0	0.0	0.0	0.0	0.0	0.0	0.0	0.0	0.0	1.0	0.0
ATMG00060.1						None	None	None	nan	nan	nan	nan	nan	nan	nan	nan	nan	nan	nan	nan	nan	nan	nan	nan	nan	nan	nan	nan
AT1G17550.2	838330	ensembl_gene_id	A. thaliana	838330	A. thaliana	HAB2	homology to ABI2		0.0	0.0	0.0	0.0	0.0	0.0	0.0	0.0	0.0	0.0	0.0	0.0	0.0	0.0	0.0	0.0	0.0	0.0	0.0	0.0
AT1G02970.1	839453	ensembl_gene_id	A. thaliana	839453	A. thaliana	WEE1	WEE1-like kinase	GO:0000076 DNA replication checkpoint signaling;GO:1902750 negative regulation of cell cycle G2/M phase transition;GO:0031570 DNA integrity checkpoint signaling	0.0	0.0	0.0	0.0	0.0	0.0	0.0	0.0	0.0	0.0	0.0	0.0	0.0	0.0	0.0	0.0	0.0	0.0	0.0	0.0
AT5G48385.1	834893	ensembl_gene_id	A. thaliana	834893	A. thaliana	AT5G48385	FRIGIDA-like protein		0.0	0.0	0.0	0.0	0.0	0.0	0.0	0.0	0.0	0.0	0.0	0.0	0.0	0.0	0.0	0.0	0.0	0.0	0.0	0.0
AT3G10410.1	820205	ensembl_gene_id	A. thaliana	820205	A. thaliana	SCPL49	SERINE CARBOXYPEPTIDASE-LIKE 49		0.0	0.0	0.0	0.0	0.0	0.0	0.0	0.0	0.0	0.0	0.0	0.0	0.0	0.0	0.0	0.0	0.0	0.0	0.0	0.0
AT3G03530.1	821243	ensembl_gene_id	A. thaliana	821243	A. thaliana	NPC4	non-specific phospholipase C4	GO:0009395 phospholipid catabolic process;GO:0046434 organophosphate catabolic process;GO:0044242 cellular lipid catabolic process	0.0	0.0	0.0	1.0	0.0	0.0	0.0	0.0	0.0	1.0	0.0	0.0	0.0	0.0	0.0	0.0	0.0	0.0	0.0	0.0
AT3G23750.1	821957	ensembl_gene_id	A. thaliana	821957	A. thaliana	AT3G23750	Leucine-rich repeat protein kinase family protein	GO:0006468 protein phosphorylation;GO:0016310 phosphorylation;GO:0006796 phosphate-containing compound metabolic process	0.0	0.0	0.0	0.0	0.0	0.0	0.0	0.0	0.0	0.0	0.0	0.0	0.0	0.0	0.0	0.0	0.0	0.0	0.0	0.0
AT1G07920.1	837307	ensembl_gene_id	A. thaliana	837307	A. thaliana	AT1G07920	GTP binding Elongation factor Tu family protein	GO:0006414 translational elongation;GO:0006412 translation;GO:0043043 peptide biosynthetic process	0.0	0.0	0.0	0.0	0.0	0.0	0.0	0.0	0.0	0.0	0.0	0.0	0.0	0.0	0.0	0.0	0.0	0.0	0.0	0.0
AT1G60730.1	842367	ensembl_gene_id	A. thaliana	842367	A. thaliana	AT1G60730	NAD(P)-linked oxidoreductase superfamily protein		0.0	0.0	0.0	0.0	0.0	0.0	0.0	0.0	0.0	0.0	0.0	0.0	0.0	0.0	0.0	0.0	0.0	0.0	0.0	0.0
AT3G27430.2	822364	ensembl_gene_id	A. thaliana	822364	A. thaliana	PBB1	N-terminal nucleophile aminohydrolases (Ntn hydrolases) superfamily protein	GO:0010498 proteasomal protein catabolic process;GO:0006511 ubiquitin-dependent protein catabolic process;GO:0019941 modification-dependent protein catabolic process	0.0	0.0	0.0	0.0	0.0	0.0	0.0	0.0	0.0	0.0	0.0	0.0	0.0	0.0	0.0	0.0	0.0	0.0	0.0	0.0
AT4G03280.2	827996	ensembl_gene_id	A. thaliana	827996	A. thaliana	PETC	photosynthetic electron transfer C	GO:0010196 nonphotochemical quenching;GO:1990066 energy quenching;GO:0009767 photosynthetic electron transport chain	0.0	0.0	0.0	0.0	0.0	0.0	0.0	0.0	1.0	0.0	0.0	0.0	0.0	0.0	0.0	0.0	0.0	0.0	0.0	0.0
AT3G05930.1	819762	ensembl_gene_id	A. thaliana	819762	A. thaliana	GLP8	germin-like protein 8	GO:0010497 plasmodesmata-mediated intercellular transport;GO:0010496 intercellular transport;GO:2000280 regulation of root development	0.0	0.0	0.0	0.0	0.0	0.0	0.0	0.0	0.0	0.0	0.0	0.0	0.0	0.0	0.0	0.0	0.0	0.0	0.0	0.0
AT3G13790.1	820591	ensembl_gene_id	A. thaliana	820591	A. thaliana	ATBFRUCT1	Glycosyl hydrolases family 32 protein	GO:0009611 response to wounding;GO:0050832 defense response to fungus;GO:0009620 response to fungus	0.0	1.0	0.0	0.0	0.0	0.0	0.0	0.0	0.0	0.0	0.0	0.0	0.0	0.0	0.0	0.0	0.0	0.0	0.0	0.0
AT4G17770.1	827498	ensembl_gene_id	A. thaliana	827498	A. thaliana	TPS5	trehalose phosphatase/synthase 5	GO:0070413 trehalose metabolism in response to stress;GO:0005992 trehalose biosynthetic process;GO:0005991 trehalose metabolic process	0.0	1.0	1.0	0.0	0.0	0.0	0.0	0.0	0.0	0.0	0.0	0.0	0.0	0.0	0.0	0.0	0.0	0.0	0.0	0.0
AT1G80520.1	844391	ensembl_gene_id	A. thaliana	844391	A. thaliana	AT1G80520	Sterile alpha motif (SAM) domain-containing protein	GO:0008150 biological_process	0.0	0.0	0.0	0.0	0.0	0.0	0.0	0.0	0.0	0.0	0.0	0.0	0.0	0.0	0.0	0.0	0.0	0.0	0.0	0.0
AT1G11480.1	837691	ensembl_gene_id	A. thaliana	837691	A. thaliana	AT1G11480	eukaryotic translation initiation factor-like protein		0.0	0.0	0.0	0.0	0.0	0.0	0.0	0.0	0.0	0.0	0.0	0.0	0.0	0.0	0.0	0.0	0.0	0.0	0.0	0.0
AT1G79550.2	844293	ensembl_gene_id	A. thaliana	844293	A. thaliana	PGK	phosphoglycerate kinase	GO:0006094 gluconeogenesis;GO:0019319 hexose biosynthetic process;GO:0006006 glucose metabolic process	1.0	0.0	1.0	1.0	0.0	0.0	0.0	0.0	0.0	0.0	0.0	0.0	0.0	0.0	0.0	0.0	0.0	0.0	0.0	0.0
AT1G48410.1	841262	ensembl_gene_id	A. thaliana	841262	A. thaliana	AGO1	Stabilizer of iron transporter SufD / Polynucleotidyl transferase	GO:0010589 leaf proximal/distal pattern formation;GO:0048830 adventitious root development;GO:0009954 proximal/distal pattern formation	0.0	0.0	0.0	0.0	0.0	0.0	0.0	0.0	0.0	0.0	0.0	0.0	0.0	0.0	0.0	0.0	0.0	0.0	0.0	0.0
AT3G53270.6	824494	ensembl_gene_id	A. thaliana	824494	A. thaliana	AT3G53270	Small nuclear RNA activating complex (SNAPc), subunit SNAP43 protein	GO:0009301 snRNA transcription;GO:0042795 snRNA transcription by RNA polymerase II;GO:0042796 snRNA transcription by RNA polymerase III	0.0	0.0	0.0	0.0	0.0	0.0	0.0	0.0	0.0	0.0	0.0	0.0	0.0	0.0	0.0	0.0	0.0	0.0	0.0	0.0
AT1G67560.1	843077	ensembl_gene_id	A. thaliana	843077	A. thaliana	LOX6	PLAT/LH2 domain-containing lipoxygenase family protein	GO:0031408 oxylipin biosynthetic process;GO:0031407 oxylipin metabolic process;GO:0009695 jasmonic acid biosynthetic process	0.0	0.0	0.0	0.0	0.0	0.0	0.0	0.0	0.0	0.0	0.0	0.0	0.0	0.0	0.0	0.0	0.0	0.0	0.0	0.0
AT5G66030.1	836733	ensembl_gene_id	A. thaliana	836733	A. thaliana	ATGRIP	Golgi-localized GRIP domain-containing protein	GO:0007131 reciprocal meiotic recombination;GO:0140527 reciprocal homologous recombination;GO:0035825 homologous recombination	0.0	0.0	0.0	0.0	0.0	0.0	0.0	0.0	0.0	0.0	0.0	0.0	0.0	0.0	0.0	0.0	0.0	0.0	0.0	0.0
AT3G27260.4	822345	ensembl_gene_id	A. thaliana	822345	A. thaliana	GTE8	global transcription factor group E8		0.0	0.0	0.0	0.0	0.0	0.0	0.0	0.0	0.0	0.0	0.0	0.0	0.0	0.0	0.0	0.0	0.0	0.0	0.0	0.0
AT4G13990.2	827035	ensembl_gene_id	A. thaliana	827035	A. thaliana	AT4G13990	Exostosin family protein	GO:0006486 protein glycosylation;GO:0043413 macromolecule glycosylation;GO:0009101 glycoprotein biosynthetic process	0.0	0.0	0.0	0.0	0.0	0.0	0.0	0.0	0.0	0.0	0.0	0.0	0.0	0.0	0.0	0.0	0.0	0.0	0.0	0.0
AT4G16760.1	827381	ensembl_gene_id	A. thaliana	827381	A. thaliana	ACX1	acyl-CoA oxidase 1	GO:0033540 fatty acid beta-oxidation using acyl-CoA oxidase;GO:0001676 long-chain fatty acid metabolic process;GO:0009695 jasmonic acid biosynthetic process	0.0	0.0	0.0	0.0	0.0	0.0	0.0	0.0	0.0	1.0	0.0	0.0	0.0	0.0	0.0	0.0	1.0	0.0	0.0	0.0
AT5G49190.3	834978	ensembl_gene_id	A. thaliana	834978	A. thaliana	SUS2	sucrose synthase 2	GO:0005985 sucrose metabolic process;GO:0005984 disaccharide metabolic process;GO:0005982 starch metabolic process	0.0	1.0	1.0	0.0	0.0	0.0	0.0	0.0	0.0	0.0	0.0	0.0	0.0	0.0	0.0	0.0	0.0	0.0	0.0	0.0
AT1G03360.1	839521	ensembl_gene_id	A. thaliana	839521	A. thaliana	RRP4	ribosomal RNA processing 4	GO:0071031 nuclear mRNA surveillance of mRNA 3'-end processing;GO:0071049 nuclear retention of pre-mRNA with aberrant 3'-ends at the site of transcription;GO:0071034 CUT catabolic process	0.0	0.0	0.0	0.0	0.0	0.0	0.0	0.0	0.0	0.0	0.0	0.0	0.0	0.0	0.0	0.0	0.0	0.0	0.0	0.0
AT5G07070.1	830598	ensembl_gene_id	A. thaliana	830598	A. thaliana	CIPK2	CBL-interacting protein kinase 2	GO:0006468 protein phosphorylation;GO:0016310 phosphorylation;GO:0007165 signal transduction	0.0	0.0	0.0	0.0	0.0	0.0	0.0	0.0	0.0	0.0	0.0	0.0	0.0	0.0	0.0	0.0	0.0	0.0	0.0	0.0
AT1G10360.1	837575	ensembl_gene_id	A. thaliana	837575	A. thaliana	GSTU18	glutathione S-transferase TAU 18	GO:0009407 toxin catabolic process;GO:0009404 toxin metabolic process;GO:0006749 glutathione metabolic process	0.0	0.0	0.0	0.0	0.0	0.0	0.0	0.0	0.0	0.0	0.0	0.0	0.0	0.0	0.0	0.0	0.0	0.0	0.0	0.0
AT4G32551.1	829390	ensembl_gene_id	A. thaliana	829390	A. thaliana	LUG	transcriptional corepressor LEUNIG	GO:0046898 response to cycloheximide;GO:0071217 cellular response to external biotic stimulus;GO:0010272 response to silver ion	0.0	0.0	1.0	0.0	1.0	0.0	0.0	0.0	0.0	0.0	0.0	0.0	0.0	0.0	0.0	1.0	0.0	0.0	1.0	0.0
AT4G00730.1	828022	ensembl_gene_id	A. thaliana	828022	A. thaliana	ANL2	Homeobox-leucine zipper family protein / lipid-binding START domain-containing protein	GO:0043478 pigment accumulation in response to UV light;GO:0043479 pigment accumulation in tissues in response to UV light;GO:0043480 pigment accumulation in tissues	0.0	0.0	0.0	0.0	0.0	0.0	0.0	0.0	0.0	0.0	0.0	0.0	0.0	0.0	0.0	0.0	0.0	0.0	1.0	0.0
AT3G28345.1	822463	ensembl_gene_id	A. thaliana	822463	A. thaliana	ABCB15	ABC transporter family protein	GO:0055085 transmembrane transport;GO:0006810 transport;GO:0051234 establishment of localization	0.0	0.0	0.0	0.0	0.0	0.0	0.0	0.0	0.0	0.0	0.0	0.0	0.0	0.0	0.0	0.0	0.0	0.0	0.0	0.0
AT3G63400.2	825515	ensembl_gene_id	A. thaliana	825515	A. thaliana	AT3G63400	Cyclophilin-like peptidyl-prolyl cis-trans isomerase family protein	GO:0000413 protein peptidyl-prolyl isomerization;GO:0018208 peptidyl-proline modification;GO:0006457 protein folding	1.0	0.0	0.0	0.0	0.0	0.0	0.0	0.0	0.0	0.0	0.0	0.0	0.0	0.0	0.0	0.0	0.0	0.0	0.0	0.0
AT1G51680.1	841593	ensembl_gene_id	A. thaliana	841593	A. thaliana	4CL1	4-coumarate:CoA ligase 1	GO:0009411 response to UV;GO:0009698 phenylpropanoid metabolic process;GO:0009611 response to wounding	0.0	0.0	0.0	0.0	0.0	1.0	0.0	0.0	0.0	0.0	0.0	0.0	0.0	0.0	0.0	0.0	0.0	0.0	0.0	0.0
AT2G43620.1	818964	ensembl_gene_id	A. thaliana	818964	A. thaliana	AT2G43620	Chitinase family protein	GO:0016998 cell wall macromolecule catabolic process;GO:0044036 cell wall macromolecule metabolic process;GO:0071554 cell wall organization or biogenesis	0.0	0.0	0.0	0.0	0.0	0.0	0.0	0.0	0.0	0.0	0.0	0.0	0.0	0.0	0.0	0.0	0.0	0.0	0.0	0.0
AT4G24220.2	828523	ensembl_gene_id	A. thaliana	828523	A. thaliana	VEP1	NAD(P)-binding Rossmann-fold superfamily protein	GO:0010051 xylem and phloem pattern formation;GO:0008202 steroid metabolic process;GO:0003002 regionalization	0.0	0.0	0.0	0.0	0.0	0.0	0.0	0.0	0.0	0.0	0.0	0.0	0.0	0.0	0.0	0.0	0.0	0.0	0.0	0.0
AT4G35800.2	829734	ensembl_gene_id	A. thaliana	829734	A. thaliana	NRPB1	RNA polymerase II large subunit	GO:0006366 transcription by RNA polymerase II;GO:0006351 transcription, DNA-templated;GO:0097659 nucleic acid-templated transcription	0.0	0.0	0.0	0.0	0.0	0.0	0.0	0.0	0.0	0.0	0.0	0.0	0.0	0.0	0.0	0.0	0.0	0.0	0.0	0.0
AT1G26560.1	839196	ensembl_gene_id	A. thaliana	839196	A. thaliana	BGLU40	beta glucosidase 40	GO:0005975 carbohydrate metabolic process;GO:0044238 primary metabolic process;GO:0071704 organic substance metabolic process	0.0	1.0	0.0	0.0	0.0	1.0	0.0	0.0	0.0	0.0	0.0	0.0	0.0	0.0	0.0	0.0	0.0	0.0	0.0	0.0
AT2G34660.1	818031	ensembl_gene_id	A. thaliana	818031	A. thaliana	ABCC2	multidrug resistance-associated protein 2	GO:1902418 (+)-abscisic acid D-glucopyranosyl ester transmembrane transport;GO:0042946 glucoside transport;GO:1901656 glycoside transport	0.0	0.0	0.0	0.0	0.0	0.0	0.0	0.0	0.0	0.0	0.0	0.0	0.0	0.0	0.0	0.0	0.0	0.0	0.0	0.0
AT2G16660.1	816167	ensembl_gene_id	A. thaliana	816167	A. thaliana	AT2G16660	Major facilitator superfamily protein		0.0	0.0	0.0	0.0	0.0	0.0	0.0	0.0	0.0	0.0	0.0	0.0	0.0	0.0	0.0	0.0	0.0	0.0	0.0	0.0
AT3G12490.1	820428	ensembl_gene_id	A. thaliana	820428	A. thaliana	CYSB	cystatin B	GO:0006972 hyperosmotic response;GO:0009409 response to cold;GO:0009414 response to water deprivation	1.0	0.0	0.0	0.0	1.0	0.0	0.0	0.0	0.0	0.0	0.0	0.0	0.0	0.0	0.0	0.0	0.0	0.0	0.0	0.0
AT3G59810.3	825150	ensembl_gene_id	A. thaliana	825150	A. thaliana	LSM6A	Small nuclear ribonucleoprotein family protein	GO:0030490 maturation of SSU-rRNA;GO:0042274 ribosomal small subunit biogenesis;GO:0000398 mRNA splicing, via spliceosome	0.0	0.0	0.0	0.0	0.0	0.0	0.0	0.0	0.0	0.0	0.0	0.0	0.0	0.0	0.0	0.0	0.0	0.0	0.0	0.0
AT2G27960.1	817340	ensembl_gene_id	A. thaliana	817340	A. thaliana	CKS1	cyclin-dependent kinase-subunit 1	GO:0042023 DNA endoreduplication;GO:0044786 cell cycle DNA replication;GO:0007346 regulation of mitotic cell cycle	0.0	0.0	0.0	0.0	0.0	0.0	0.0	0.0	0.0	0.0	0.0	0.0	0.0	0.0	0.0	0.0	0.0	0.0	0.0	0.0
AT5G25560.4	832631	ensembl_gene_id	A. thaliana	832631	A. thaliana	AT5G25560	CHY-type/CTCHY-type/RING-type Zinc finger protein		0.0	0.0	0.0	0.0	0.0	0.0	0.0	0.0	0.0	0.0	0.0	0.0	0.0	0.0	0.0	0.0	0.0	0.0	0.0	0.0
AT3G47950.2	823950	ensembl_gene_id	A. thaliana	823950	A. thaliana	HA4	H[+]-ATPase 4	GO:0120029 proton export across plasma membrane;GO:0030641 regulation of cellular pH;GO:0051453 regulation of intracellular pH	0.0	0.0	0.0	0.0	1.0	0.0	0.0	0.0	0.0	0.0	0.0	0.0	0.0	0.0	0.0	0.0	0.0	0.0	0.0	0.0
AT2G44860.1	819095	ensembl_gene_id	A. thaliana	819095	A. thaliana	AT2G44860	Ribosomal protein L24e family protein	GO:0042273 ribosomal large subunit biogenesis;GO:0042254 ribosome biogenesis;GO:0022613 ribonucleoprotein complex biogenesis	0.0	0.0	0.0	0.0	0.0	0.0	0.0	0.0	0.0	0.0	0.0	0.0	0.0	0.0	0.0	0.0	0.0	0.0	0.0	0.0
AT2G31530.1	817711	ensembl_gene_id	A. thaliana	817711	A. thaliana	SCY2	SecY protein transport family protein	GO:0006616 SRP-dependent cotranslational protein targeting to membrane, translocation;GO:0006613 cotranslational protein targeting to membrane;GO:0006614 SRP-dependent cotranslational protein targeting to membrane	0.0	0.0	0.0	0.0	0.0	0.0	0.0	0.0	0.0	0.0	0.0	0.0	0.0	0.0	0.0	0.0	0.0	0.0	0.0	0.0
ATMG01170.1						None	None	None	nan	nan	nan	nan	nan	nan	nan	nan	nan	nan	nan	nan	nan	nan	nan	nan	nan	nan	nan	nan
AT3G47340.1	823888	ensembl_gene_id	A. thaliana	823888	A. thaliana	ASN1	glutamine-dependent asparagine synthase 1	GO:0006529 asparagine biosynthetic process;GO:0070981 L-asparagine biosynthetic process;GO:0070982 L-asparagine metabolic process	0.0	0.0	0.0	0.0	0.0	0.0	0.0	0.0	0.0	0.0	0.0	0.0	0.0	0.0	0.0	0.0	0.0	0.0	0.0	0.0
AT1G68750.1	843206	ensembl_gene_id	A. thaliana	843206	A. thaliana	PPC4	phosphoenolpyruvate carboxylase 4	GO:0006099 tricarboxylic acid cycle;GO:0009060 aerobic respiration;GO:0045333 cellular respiration	0.0	0.0	0.0	1.0	0.0	0.0	0.0	0.0	0.0	0.0	0.0	0.0	0.0	0.0	0.0	0.0	1.0	0.0	0.0	0.0
AT4G02570.3	825648	ensembl_gene_id	A. thaliana	825648	A. thaliana	CUL1	cullin 1	GO:0010265 SCF complex assembly;GO:0042752 regulation of circadian rhythm;GO:0009867 jasmonic acid mediated signaling pathway	1.0	0.0	0.0	0.0	0.0	0.0	1.0	0.0	0.0	0.0	0.0	0.0	0.0	0.0	0.0	1.0	0.0	0.0	1.0	0.0
AT3G50260.1	824188	ensembl_gene_id	A. thaliana	824188	A. thaliana	CEJ1	cooperatively regulated by ethylene and jasmonate 1	GO:0010941 regulation of cell death;GO:0008219 cell death;GO:0009409 response to cold	1.0	0.0	0.0	0.0	0.0	0.0	0.0	0.0	0.0	0.0	0.0	0.0	0.0	0.0	0.0	0.0	0.0	0.0	0.0	0.0
AT5G05340.1	830416	ensembl_gene_id	A. thaliana	830416	A. thaliana	PRX52	Peroxidase superfamily protein	GO:1901064 syringal lignin metabolic process;GO:1901066 syringal lignin biosynthetic process;GO:1901428 regulation of syringal lignin biosynthetic process	0.0	0.0	0.0	0.0	0.0	1.0	0.0	0.0	0.0	0.0	0.0	0.0	0.0	0.0	0.0	0.0	0.0	0.0	1.0	0.0
AT3G47370.2	823891	ensembl_gene_id	A. thaliana	823891	A. thaliana	AT3G47370	Ribosomal protein S10p/S20e family protein	GO:0006412 translation;GO:0043043 peptide biosynthetic process;GO:0043604 amide biosynthetic process	0.0	0.0	0.0	0.0	0.0	0.0	0.0	0.0	0.0	0.0	0.0	0.0	0.0	0.0	0.0	0.0	0.0	0.0	0.0	0.0
AT3G16240.1	820870	ensembl_gene_id	A. thaliana	820870	A. thaliana	DELTA-TIP	delta tonoplast integral protein	GO:0015840 urea transport;GO:0019755 one-carbon compound transport;GO:0006833 water transport	0.0	0.0	0.0	0.0	0.0	0.0	0.0	0.0	0.0	0.0	0.0	0.0	1.0	0.0	0.0	0.0	0.0	0.0	0.0	0.0
AT1G18980.1	838479	ensembl_gene_id	A. thaliana	838479	A. thaliana	AT1G18980	RmlC-like cupins superfamily protein	GO:0006950 response to stress;GO:0050896 response to stimulus;GO:0008150 biological_process	0.0	0.0	0.0	0.0	0.0	0.0	0.0	0.0	0.0	0.0	0.0	0.0	0.0	0.0	0.0	0.0	0.0	0.0	0.0	0.0
AT5G65360.1	836661	ensembl_gene_id	A. thaliana	836661	A. thaliana	AT5G65360	Histone superfamily protein		0.0	0.0	0.0	0.0	0.0	0.0	0.0	0.0	0.0	0.0	0.0	0.0	0.0	0.0	0.0	0.0	0.0	0.0	0.0	0.0
AT3G14070.1	820622	ensembl_gene_id	A. thaliana	820622	A. thaliana	CAX9	cation exchanger 9	GO:0043157 response to cation stress;GO:0030003 cellular cation homeostasis;GO:0006873 cellular ion homeostasis	0.0	0.0	0.0	0.0	1.0	0.0	0.0	0.0	0.0	0.0	0.0	0.0	0.0	0.0	0.0	0.0	0.0	0.0	0.0	0.0
AT2G32090.2	817769	ensembl_gene_id	A. thaliana	817769	A. thaliana	AT2G32090	Lactoylglutathione lyase / glyoxalase I family protein		0.0	0.0	0.0	0.0	0.0	0.0	0.0	0.0	0.0	0.0	0.0	0.0	0.0	0.0	0.0	0.0	0.0	0.0	0.0	0.0
AT1G15210.1	838087	ensembl_gene_id	A. thaliana	838087	A. thaliana	ABCG35	pleiotropic drug resistance 7		0.0	0.0	0.0	0.0	0.0	0.0	0.0	0.0	0.0	0.0	0.0	0.0	0.0	0.0	0.0	0.0	0.0	0.0	0.0	0.0
AT5G13780.1	831223	ensembl_gene_id	A. thaliana	831223	A. thaliana	AT5G13780	Acyl-CoA N-acyltransferases (NAT) superfamily protein	GO:0017198 N-terminal peptidyl-serine acetylation;GO:0030920 peptidyl-serine acetylation;GO:0018002 N-terminal peptidyl-glutamic acid acetylation	0.0	0.0	0.0	0.0	1.0	0.0	0.0	0.0	0.0	0.0	0.0	0.0	0.0	0.0	0.0	0.0	0.0	0.0	0.0	0.0
AT2G35350.1	818102	ensembl_gene_id	A. thaliana	818102	A. thaliana	PLL1	poltergeist like 1	GO:0010074 maintenance of meristem identity;GO:0009933 meristem structural organization;GO:0019827 stem cell population maintenance	0.0	0.0	0.0	0.0	0.0	0.0	0.0	0.0	0.0	0.0	0.0	0.0	0.0	0.0	0.0	0.0	0.0	0.0	1.0	0.0
AT4G34710.2	829623	ensembl_gene_id	A. thaliana	829623	A. thaliana	ADC2	arginine decarboxylase 2	GO:0006527 arginine catabolic process;GO:0009446 putrescine biosynthetic process;GO:0033388 putrescine biosynthetic process from arginine	1.0	0.0	0.0	0.0	1.0	0.0	1.0	1.0	0.0	0.0	0.0	0.0	0.0	0.0	0.0	1.0	0.0	0.0	0.0	0.0
AT5G39850.1	833981	ensembl_gene_id	A. thaliana	833981	A. thaliana	AT5G39850	Ribosomal protein S4	GO:0045903 positive regulation of translational fidelity;GO:0006450 regulation of translational fidelity;GO:0045727 positive regulation of translation	0.0	0.0	0.0	0.0	0.0	0.0	0.0	0.0	0.0	0.0	0.0	0.0	0.0	1.0	0.0	0.0	0.0	0.0	0.0	0.0
AT3G51895.1	824353	ensembl_gene_id	A. thaliana	824353	A. thaliana	SULTR3;1	sulfate transporter 3;1	GO:0008272 sulfate transport;GO:0072348 sulfur compound transport;GO:0015698 inorganic anion transport	0.0	0.0	0.0	0.0	0.0	0.0	0.0	0.0	0.0	0.0	0.0	0.0	0.0	0.0	0.0	0.0	0.0	0.0	0.0	0.0
AT3G48610.1	824021	ensembl_gene_id	A. thaliana	824021	A. thaliana	NPC6	non-specific phospholipase C6	GO:0009395 phospholipid catabolic process;GO:0046434 organophosphate catabolic process;GO:0044242 cellular lipid catabolic process	0.0	0.0	0.0	1.0	0.0	0.0	0.0	0.0	0.0	1.0	0.0	0.0	0.0	0.0	0.0	0.0	0.0	0.0	0.0	0.0
AT5G06043.1	3770609	ensembl_gene_id	A. thaliana	3770609	A. thaliana	AT5G06043	hypothetical protein	GO:0008150 biological_process	0.0	0.0	0.0	0.0	0.0	0.0	0.0	0.0	0.0	0.0	0.0	0.0	0.0	0.0	0.0	0.0	0.0	0.0	0.0	0.0
AT1G08280.1	837348	ensembl_gene_id	A. thaliana	837348	A. thaliana	AT1G08280	Glycosyltransferase family 29 (sialyltransferase) family protein	GO:0006486 protein glycosylation;GO:0043413 macromolecule glycosylation;GO:0009101 glycoprotein biosynthetic process	0.0	0.0	0.0	0.0	0.0	0.0	0.0	0.0	0.0	0.0	0.0	0.0	0.0	0.0	0.0	0.0	0.0	0.0	0.0	0.0
AT5G20590.2	832181	ensembl_gene_id	A. thaliana	832181	A. thaliana	TBL5	TRICHOME BIREFRINGENCE-LIKE 5		0.0	0.0	0.0	0.0	0.0	0.0	0.0	0.0	0.0	0.0	0.0	0.0	0.0	0.0	0.0	0.0	0.0	0.0	0.0	0.0
AT4G32570.2	829392	ensembl_gene_id	A. thaliana	829392	A. thaliana	TIFY8	TIFY domain protein 8	GO:2000022 regulation of jasmonic acid mediated signaling pathway;GO:0009867 jasmonic acid mediated signaling pathway;GO:0071395 cellular response to jasmonic acid stimulus	0.0	0.0	0.0	0.0	0.0	0.0	1.0	0.0	0.0	0.0	0.0	0.0	0.0	0.0	0.0	1.0	0.0	0.0	0.0	0.0
AT5G45410.4	834577	ensembl_gene_id	A. thaliana	834577	A. thaliana	AT5G45410	zinc finger B-box protein	GO:0042742 defense response to bacterium;GO:0009617 response to bacterium;GO:0098542 defense response to other organism	0.0	0.0	0.0	0.0	0.0	0.0	0.0	0.0	0.0	0.0	0.0	0.0	0.0	0.0	0.0	0.0	0.0	0.0	0.0	0.0
AT4G33300.1	829466	ensembl_gene_id	A. thaliana	829466	A. thaliana	ADR1-L1	ADR1-like 1	GO:0042742 defense response to bacterium;GO:0009617 response to bacterium;GO:0098542 defense response to other organism	0.0	0.0	0.0	0.0	0.0	0.0	0.0	0.0	0.0	0.0	0.0	0.0	0.0	0.0	0.0	0.0	0.0	0.0	0.0	0.0
AT5G19640.1	832084	ensembl_gene_id	A. thaliana	832084	A. thaliana	AT5G19640	Major facilitator superfamily protein	GO:0055085 transmembrane transport;GO:0006810 transport;GO:0051234 establishment of localization	0.0	0.0	0.0	0.0	0.0	0.0	0.0	0.0	0.0	0.0	0.0	0.0	0.0	0.0	0.0	0.0	0.0	0.0	0.0	0.0
AT3G14440.1	820667	ensembl_gene_id	A. thaliana	820667	A. thaliana	NCED3	nine-cis-epoxycarotenoid dioxygenase 3	GO:0016121 carotene catabolic process;GO:0046247 terpene catabolic process;GO:0120253 hydrocarbon catabolic process	0.0	0.0	0.0	0.0	1.0	0.0	0.0	0.0	0.0	1.0	0.0	0.0	0.0	0.0	0.0	0.0	0.0	0.0	0.0	0.0
AT3G12580.1	820438	ensembl_gene_id	A. thaliana	820438	A. thaliana	HSP70	heat shock protein 70	GO:0042026 protein refolding;GO:0006986 response to unfolded protein;GO:0034620 cellular response to unfolded protein	1.0	0.0	0.0	0.0	0.0	0.0	0.0	0.0	0.0	0.0	0.0	0.0	0.0	0.0	0.0	0.0	0.0	0.0	0.0	0.0
AT2G25220.5	817060	ensembl_gene_id	A. thaliana	817060	A. thaliana	AT2G25220	Protein kinase superfamily protein	GO:0006468 protein phosphorylation;GO:0016310 phosphorylation;GO:0006796 phosphate-containing compound metabolic process	0.0	0.0	0.0	0.0	0.0	0.0	0.0	0.0	0.0	0.0	0.0	0.0	0.0	0.0	0.0	0.0	0.0	0.0	0.0	0.0
AT5G49890.1	835052	ensembl_gene_id	A. thaliana	835052	A. thaliana	CLC-C	chloride channel C		0.0	0.0	0.0	0.0	0.0	0.0	0.0	0.0	0.0	0.0	0.0	0.0	0.0	0.0	0.0	0.0	0.0	0.0	0.0	0.0
AT1G71695.1	843498	ensembl_gene_id	A. thaliana	843498	A. thaliana	AT1G71695	Peroxidase superfamily protein	GO:0006979 response to oxidative stress;GO:0006950 response to stress;GO:0050896 response to stimulus	0.0	0.0	0.0	0.0	0.0	1.0	0.0	0.0	0.0	0.0	0.0	0.0	0.0	0.0	0.0	0.0	0.0	0.0	0.0	0.0
AT1G56110.1	842063	ensembl_gene_id	A. thaliana	842063	A. thaliana	NOP56	NOP56-like pre RNA processing ribonucleoprotein		0.0	0.0	0.0	0.0	0.0	0.0	0.0	0.0	0.0	0.0	0.0	0.0	0.0	0.0	0.0	0.0	0.0	0.0	0.0	0.0
AT5G11150.1	830984	ensembl_gene_id	A. thaliana	830984	A. thaliana	VAMP713	vesicle-associated membrane protein 713	GO:0016192 vesicle-mediated transport;GO:0009651 response to salt stress;GO:0006970 response to osmotic stress	0.0	0.0	0.0	0.0	1.0	0.0	0.0	0.0	0.0	0.0	0.0	0.0	0.0	0.0	0.0	0.0	0.0	0.0	0.0	0.0
AT1G80820.1	844421	ensembl_gene_id	A. thaliana	844421	A. thaliana	CCR2	cinnamoyl coa reductase	GO:0042754 negative regulation of circadian rhythm;GO:0009809 lignin biosynthetic process;GO:0042752 regulation of circadian rhythm	1.0	0.0	0.0	0.0	0.0	1.0	0.0	0.0	0.0	0.0	0.0	0.0	0.0	0.0	0.0	0.0	0.0	0.0	0.0	0.0
AT4G34100.1	829556	ensembl_gene_id	A. thaliana	829556	A. thaliana	CER9	RING/U-box superfamily protein	GO:0045981 positive regulation of nucleotide metabolic process;GO:1900486 positive regulation of isopentenyl diphosphate biosynthetic process, mevalonate pathway;GO:1900544 positive regulation of purine nucleotide metabolic process	1.0	0.0	0.0	1.0	1.0	1.0	0.0	0.0	0.0	0.0	1.0	0.0	0.0	1.0	0.0	0.0	0.0	0.0	0.0	0.0
AT5G26340.1	832703	ensembl_gene_id	A. thaliana	832703	A. thaliana	MSS1	Major facilitator superfamily protein	GO:0015749 monosaccharide transmembrane transport;GO:0034219 carbohydrate transmembrane transport;GO:0008643 carbohydrate transport	0.0	0.0	0.0	0.0	1.0	0.0	0.0	0.0	0.0	0.0	0.0	0.0	0.0	0.0	0.0	1.0	0.0	0.0	0.0	0.0
AT5G09970.1	830858	ensembl_gene_id	A. thaliana	830858	A. thaliana	CYP78A7	cytochrome P450, family 78, subfamily A, polypeptide 7	GO:0010075 regulation of meristem growth;GO:0035266 meristem growth;GO:0048638 regulation of developmental growth	0.0	0.0	0.0	0.0	0.0	0.0	0.0	0.0	0.0	0.0	0.0	0.0	0.0	0.0	0.0	0.0	0.0	0.0	1.0	0.0
AT4G27020.1	828810	ensembl_gene_id	A. thaliana	828810	A. thaliana	AT4G27020	inositol-1,4,5-trisphosphate 5-phosphatase		0.0	0.0	0.0	0.0	0.0	0.0	0.0	0.0	0.0	0.0	0.0	0.0	0.0	0.0	0.0	0.0	0.0	0.0	0.0	0.0
AT3G16770.1	820929	ensembl_gene_id	A. thaliana	820929	A. thaliana	EBP	ethylene-responsive element binding protein	GO:0010286 heat acclimation;GO:0009873 ethylene-activated signaling pathway;GO:0071369 cellular response to ethylene stimulus	1.0	0.0	0.0	0.0	0.0	0.0	1.0	0.0	0.0	0.0	0.0	0.0	0.0	0.0	0.0	0.0	0.0	0.0	0.0	0.0
AT1G02800.1	839385	ensembl_gene_id	A. thaliana	839385	A. thaliana	CEL2	cellulase 2	GO:0009624 response to nematode;GO:0007389 pattern specification process;GO:0043207 response to external biotic stimulus	0.0	0.0	0.0	0.0	0.0	0.0	0.0	0.0	0.0	0.0	0.0	0.0	0.0	0.0	0.0	0.0	0.0	0.0	0.0	0.0
AT5G40780.1	834078	ensembl_gene_id	A. thaliana	834078	A. thaliana	LHT1	lysine histidine transporter 1	GO:0043090 amino acid import;GO:0006865 amino acid transport;GO:0015849 organic acid transport	0.0	0.0	0.0	0.0	0.0	0.0	0.0	0.0	0.0	0.0	0.0	0.0	0.0	0.0	0.0	0.0	0.0	0.0	0.0	0.0
AT5G13070.1	831146	ensembl_gene_id	A. thaliana	831146	A. thaliana	AT5G13070	MSF1-like family protein	GO:0015914 phospholipid transport;GO:0015748 organophosphate ester transport;GO:0006869 lipid transport	0.0	0.0	0.0	0.0	0.0	0.0	0.0	0.0	0.0	0.0	0.0	0.0	0.0	0.0	0.0	0.0	0.0	0.0	0.0	0.0
AT2G29720.1	817522	ensembl_gene_id	A. thaliana	817522	A. thaliana	CTF2B	FAD/NAD(P)-binding oxidoreductase family protein		0.0	0.0	0.0	0.0	0.0	0.0	0.0	0.0	0.0	0.0	0.0	0.0	0.0	0.0	0.0	0.0	0.0	0.0	0.0	0.0
AT1G15520.2	838122	ensembl_gene_id	A. thaliana	838122	A. thaliana	ABCG40	pleiotropic drug resistance 12	GO:0015692 lead ion transport;GO:0080168 abscisic acid transport;GO:0046864 isoprenoid transport	1.0	0.0	0.0	0.0	1.0	0.0	1.0	0.0	0.0	0.0	0.0	0.0	0.0	0.0	0.0	1.0	0.0	0.0	0.0	0.0
AT2G05920.1	815145	ensembl_gene_id	A. thaliana	815145	A. thaliana	AT2G05920	Subtilase family protein		0.0	0.0	0.0	0.0	0.0	0.0	0.0	0.0	0.0	0.0	0.0	0.0	0.0	0.0	0.0	0.0	0.0	0.0	0.0	0.0
AT4G30530.1	829176	ensembl_gene_id	A. thaliana	829176	A. thaliana	GGP1	Class I glutamine amidotransferase-like superfamily protein	GO:0010120 camalexin biosynthetic process;GO:0052317 camalexin metabolic process;GO:0009403 toxin biosynthetic process	0.0	0.0	0.0	0.0	0.0	1.0	0.0	0.0	0.0	0.0	0.0	0.0	0.0	0.0	0.0	0.0	0.0	0.0	0.0	0.0
AT3G23940.1	821977	ensembl_gene_id	A. thaliana	821977	A. thaliana	AT3G23940	dehydratase family	GO:0009099 valine biosynthetic process;GO:0006549 isoleucine metabolic process;GO:0009097 isoleucine biosynthetic process	0.0	0.0	0.0	1.0	1.0	0.0	0.0	0.0	0.0	0.0	0.0	0.0	0.0	0.0	0.0	0.0	0.0	0.0	0.0	0.0
AT4G00660.1	828042	ensembl_gene_id	A. thaliana	828042	A. thaliana	RH8	RNAhelicase-like 8	GO:0019048 modulation by virus of host process;GO:0044003 modulation by symbiont of host process;GO:0035821 modulation of process of other organism	0.0	0.0	0.0	0.0	0.0	0.0	0.0	0.0	0.0	0.0	0.0	0.0	0.0	0.0	0.0	0.0	0.0	0.0	0.0	0.0
AT1G19910.1	838579	ensembl_gene_id	A. thaliana	838579	A. thaliana	AVA-P2	ATPase, F0/V0 complex, subunit C protein	GO:1902600 proton transmembrane transport;GO:0098662 inorganic cation transmembrane transport;GO:0098655 cation transmembrane transport	0.0	0.0	0.0	0.0	0.0	0.0	0.0	0.0	0.0	0.0	0.0	0.0	0.0	0.0	0.0	0.0	0.0	0.0	0.0	0.0
AT3G49160.3	824077	ensembl_gene_id	A. thaliana	824077	A. thaliana	AT3G49160	pyruvate kinase family protein	GO:0006096 glycolytic process;GO:0006757 ATP generation from ADP;GO:0009135 purine nucleoside diphosphate metabolic process	0.0	0.0	0.0	1.0	0.0	0.0	0.0	0.0	0.0	0.0	0.0	0.0	0.0	0.0	0.0	0.0	1.0	0.0	0.0	0.0
AT2G32730.1	817833	ensembl_gene_id	A. thaliana	817833	A. thaliana	AT2G32730	26S proteasome regulatory complex, non-ATPase subcomplex, Rpn2/Psmd1 subunit	GO:0042176 regulation of protein catabolic process;GO:0009894 regulation of catabolic process;GO:0043161 proteasome-mediated ubiquitin-dependent protein catabolic process	0.0	0.0	0.0	0.0	0.0	0.0	0.0	0.0	0.0	0.0	0.0	0.0	0.0	0.0	0.0	0.0	0.0	0.0	0.0	0.0
AT5G43890.1	834411	ensembl_gene_id	A. thaliana	834411	A. thaliana	YUC5	Flavin-binding monooxygenase family protein	GO:0009851 auxin biosynthetic process;GO:0009850 auxin metabolic process;GO:0042446 hormone biosynthetic process	0.0	0.0	0.0	0.0	0.0	0.0	0.0	0.0	0.0	0.0	0.0	0.0	0.0	0.0	0.0	0.0	1.0	0.0	0.0	0.0
AT5G50920.1	835165	ensembl_gene_id	A. thaliana	835165	A. thaliana	CLPC1	CLPC homologue 1	GO:0010380 regulation of chlorophyll biosynthetic process;GO:1901463 regulation of tetrapyrrole biosynthetic process;GO:0045037 protein import into chloroplast stroma	0.0	0.0	0.0	0.0	0.0	0.0	0.0	0.0	0.0	0.0	0.0	0.0	0.0	0.0	0.0	0.0	0.0	0.0	0.0	0.0
AT5G55660.1	835660	ensembl_gene_id	A. thaliana	835660	A. thaliana	AT5G55660	DEK domain-containing chromatin associated protein	GO:2000779 regulation of double-strand break repair;GO:0006282 regulation of DNA repair;GO:2001020 regulation of response to DNA damage stimulus	0.0	0.0	0.0	0.0	0.0	0.0	0.0	0.0	0.0	0.0	0.0	0.0	0.0	0.0	0.0	0.0	0.0	0.0	0.0	0.0
AT1G66950.1	843013	ensembl_gene_id	A. thaliana	843013	A. thaliana	ABCG39	pleiotropic drug resistance 11	GO:0042908 xenobiotic transport;GO:0000302 response to reactive oxygen species;GO:0006979 response to oxidative stress	0.0	0.0	0.0	0.0	0.0	0.0	0.0	0.0	0.0	0.0	0.0	0.0	0.0	0.0	0.0	0.0	0.0	0.0	0.0	0.0
AT5G20820.1	832205	ensembl_gene_id	A. thaliana	832205	A. thaliana	AT5G20820	SAUR-like auxin-responsive protein family	GO:0030307 positive regulation of cell growth;GO:0045927 positive regulation of growth;GO:0001558 regulation of cell growth	0.0	0.0	0.0	0.0	0.0	0.0	0.0	0.0	0.0	0.0	0.0	0.0	0.0	0.0	0.0	0.0	0.0	0.0	0.0	0.0
AT5G38470.1	833835	ensembl_gene_id	A. thaliana	833835	A. thaliana	RAD23D	Rad23 UV excision repair protein family	GO:0006289 nucleotide-excision repair;GO:0043161 proteasome-mediated ubiquitin-dependent protein catabolic process;GO:0010498 proteasomal protein catabolic process	1.0	0.0	0.0	0.0	0.0	0.0	0.0	0.0	0.0	0.0	0.0	0.0	0.0	0.0	0.0	0.0	0.0	0.0	0.0	0.0
AT3G56100.1	824776	ensembl_gene_id	A. thaliana	824776	A. thaliana	MRLK	meristematic receptor-like kinase	GO:0006468 protein phosphorylation;GO:0016310 phosphorylation;GO:0006796 phosphate-containing compound metabolic process	0.0	0.0	0.0	0.0	0.0	0.0	0.0	0.0	0.0	0.0	0.0	0.0	0.0	0.0	0.0	0.0	0.0	0.0	0.0	0.0
AT3G62560.1	825430	ensembl_gene_id	A. thaliana	825430	A. thaliana	AT3G62560	Ras-related small GTP-binding family protein	GO:0070861 regulation of protein exit from endoplasmic reticulum;GO:0070863 positive regulation of protein exit from endoplasmic reticulum;GO:0003400 regulation of COPII vesicle coating	1.0	0.0	0.0	0.0	0.0	0.0	0.0	0.0	0.0	0.0	0.0	0.0	0.0	0.0	0.0	0.0	0.0	0.0	0.0	0.0
AT5G54510.1	835539	ensembl_gene_id	A. thaliana	835539	A. thaliana	DFL1	Auxin-responsive GH3 family protein	GO:0010252 auxin homeostasis;GO:0009734 auxin-activated signaling pathway;GO:0071365 cellular response to auxin stimulus	0.0	0.0	0.0	0.0	0.0	0.0	0.0	0.0	0.0	0.0	0.0	0.0	0.0	0.0	0.0	0.0	0.0	0.0	0.0	0.0
AT5G45670.1	834606	ensembl_gene_id	A. thaliana	834606	A. thaliana	AT5G45670	GDSL-like Lipase/Acylhydrolase superfamily protein		0.0	0.0	0.0	0.0	0.0	0.0	0.0	0.0	0.0	0.0	0.0	0.0	0.0	0.0	0.0	0.0	0.0	0.0	0.0	0.0
AT4G34870.1	829639	ensembl_gene_id	A. thaliana	829639	A. thaliana	ROC5	rotamase cyclophilin 5	GO:0000413 protein peptidyl-prolyl isomerization;GO:0018208 peptidyl-proline modification;GO:0006457 protein folding	1.0	0.0	0.0	0.0	0.0	0.0	0.0	0.0	0.0	0.0	0.0	0.0	0.0	0.0	0.0	0.0	0.0	0.0	0.0	0.0
AT4G23160.2	828415	ensembl_gene_id	A. thaliana	828415	A. thaliana	CRK8	cysteine-rich RECEPTOR-like kinase	GO:0042742 defense response to bacterium;GO:0009617 response to bacterium;GO:0098542 defense response to other organism	0.0	0.0	0.0	0.0	0.0	0.0	0.0	0.0	0.0	0.0	0.0	0.0	0.0	0.0	0.0	0.0	0.0	0.0	0.0	0.0
AT3G51160.1	824280	ensembl_gene_id	A. thaliana	824280	A. thaliana	MUR1	NAD(P)-binding Rossmann-fold superfamily protein	GO:0042351 'de novo' GDP-L-fucose biosynthetic process;GO:0042350 GDP-L-fucose biosynthetic process;GO:0046368 GDP-L-fucose metabolic process	0.0	0.0	0.0	1.0	0.0	0.0	0.0	0.0	0.0	0.0	0.0	0.0	0.0	0.0	0.0	0.0	0.0	0.0	0.0	0.0
AT5G57530.1	835857	ensembl_gene_id	A. thaliana	835857	A. thaliana	XTH12	xyloglucan endotransglucosylase/hydrolase 12	GO:0010411 xyloglucan metabolic process;GO:0010410 hemicellulose metabolic process;GO:0010383 cell wall polysaccharide metabolic process	0.0	0.0	1.0	0.0	0.0	0.0	0.0	0.0	0.0	0.0	0.0	0.0	0.0	0.0	0.0	0.0	0.0	0.0	0.0	0.0
AT5G66310.3	836763	ensembl_gene_id	A. thaliana	836763	A. thaliana	AT5G66310	ATP binding microtubule motor family protein	GO:0007018 microtubule-based movement;GO:0006928 movement of cell or subcellular component;GO:0007017 microtubule-based process	0.0	0.0	0.0	0.0	0.0	0.0	0.0	0.0	0.0	0.0	0.0	0.0	0.0	0.0	0.0	0.0	0.0	0.0	0.0	0.0
AT5G58390.1	835952	ensembl_gene_id	A. thaliana	835952	A. thaliana	AT5G58390	Peroxidase superfamily protein	GO:0006979 response to oxidative stress;GO:0006950 response to stress;GO:0050896 response to stimulus	0.0	0.0	0.0	0.0	0.0	1.0	0.0	0.0	0.0	0.0	0.0	0.0	0.0	0.0	0.0	0.0	0.0	0.0	0.0	0.0
AT1G73600.1	843694	ensembl_gene_id	A. thaliana	843694	A. thaliana	AT1G73600	S-adenosyl-L-methionine-dependent methyltransferases superfamily protein	GO:0006651 diacylglycerol biosynthetic process;GO:0046339 diacylglycerol metabolic process;GO:0046337 phosphatidylethanolamine metabolic process	0.0	0.0	0.0	1.0	0.0	0.0	0.0	0.0	0.0	0.0	0.0	0.0	0.0	0.0	0.0	0.0	0.0	0.0	0.0	0.0
AT3G57810.2	824950	ensembl_gene_id	A. thaliana	824950	A. thaliana	AT3G57810	Cysteine proteinases superfamily protein	GO:0016579 protein deubiquitination;GO:0070646 protein modification by small protein removal;GO:0006508 proteolysis	0.0	0.0	0.0	0.0	0.0	0.0	0.0	0.0	0.0	0.0	0.0	0.0	0.0	0.0	0.0	0.0	0.0	0.0	0.0	0.0
AT3G16340.2	820881	ensembl_gene_id	A. thaliana	820881	A. thaliana	ABCG29	pleiotropic drug resistance 1	GO:1901140 p-coumaryl alcohol transport;GO:1901141 regulation of lignin biosynthetic process;GO:0015850 organic hydroxy compound transport	0.0	0.0	0.0	0.0	0.0	1.0	0.0	0.0	0.0	0.0	0.0	0.0	0.0	0.0	0.0	0.0	0.0	0.0	0.0	0.0
AT1G18080.1	838388	ensembl_gene_id	A. thaliana	838388	A. thaliana	ATARCA	Transducin/WD40 repeat-like superfamily protein	GO:0072344 rescue of stalled ribosome;GO:0001934 positive regulation of protein phosphorylation;GO:0042327 positive regulation of phosphorylation	0.0	0.0	0.0	0.0	0.0	0.0	0.0	0.0	0.0	0.0	0.0	0.0	0.0	0.0	1.0	1.0	0.0	0.0	0.0	0.0
AT1G68920.3	843225	ensembl_gene_id	A. thaliana	843225	A. thaliana	AT1G68920	basic helix-loop-helix (bHLH) DNA-binding superfamily protein	GO:0006355 regulation of transcription, DNA-templated;GO:1903506 regulation of nucleic acid-templated transcription;GO:2001141 regulation of RNA biosynthetic process	0.0	0.0	0.0	0.0	0.0	0.0	0.0	0.0	0.0	0.0	0.0	0.0	0.0	0.0	0.0	0.0	0.0	0.0	0.0	0.0
AT1G05240.1	839237	ensembl_gene_id	A. thaliana	839237	A. thaliana	AT1G05240	Peroxidase superfamily protein	GO:0006979 response to oxidative stress;GO:0006950 response to stress;GO:0050896 response to stimulus	0.0	0.0	0.0	0.0	0.0	1.0	0.0	0.0	0.0	0.0	0.0	0.0	0.0	0.0	0.0	0.0	0.0	0.0	0.0	0.0
AT5G13810.1	831226	ensembl_gene_id	A. thaliana	831226	A. thaliana	AT5G13810	Glutaredoxin family protein		0.0	0.0	0.0	0.0	0.0	0.0	0.0	0.0	0.0	0.0	0.0	0.0	0.0	0.0	0.0	0.0	0.0	0.0	0.0	0.0
AT3G57880.4	824957	ensembl_gene_id	A. thaliana	824957	A. thaliana	AT3G57880	Calcium-dependent lipid-binding (CaLB domain) plant phosphoribosyltransferase family protein	GO:1902182 shoot apical meristem development;GO:0048507 meristem development;GO:0009888 tissue development	0.0	0.0	0.0	0.0	0.0	0.0	0.0	0.0	0.0	0.0	0.0	0.0	0.0	0.0	0.0	0.0	0.0	0.0	1.0	0.0
AT5G59440.2	836063	ensembl_gene_id	A. thaliana	836063	A. thaliana	ZEU1	P-loop containing nucleoside triphosphate hydrolases superfamily protein	GO:0006233 dTDP biosynthetic process;GO:0009186 deoxyribonucleoside diphosphate metabolic process;GO:0009189 deoxyribonucleoside diphosphate biosynthetic process	0.0	0.0	0.0	1.0	0.0	0.0	0.0	0.0	0.0	0.0	0.0	0.0	0.0	0.0	0.0	0.0	0.0	0.0	0.0	0.0
AT5G11950.4	831068	ensembl_gene_id	A. thaliana	831068	A. thaliana	LOG8	Putative lysine decarboxylase family protein	GO:0009691 cytokinin biosynthetic process;GO:0009690 cytokinin metabolic process;GO:0034754 cellular hormone metabolic process	0.0	0.0	0.0	0.0	0.0	0.0	0.0	0.0	0.0	0.0	0.0	0.0	0.0	0.0	0.0	0.0	0.0	0.0	0.0	0.0
AT2G15530.6	816045	ensembl_gene_id	A. thaliana	816045	A. thaliana	MBR1	RING/U-box superfamily protein	GO:0010228 vegetative to reproductive phase transition of meristem;GO:0043161 proteasome-mediated ubiquitin-dependent protein catabolic process;GO:0010498 proteasomal protein catabolic process	0.0	0.0	0.0	0.0	0.0	0.0	0.0	0.0	0.0	0.0	0.0	0.0	0.0	0.0	0.0	0.0	0.0	0.0	0.0	0.0
AT5G10290.2	830893	ensembl_gene_id	A. thaliana	830893	A. thaliana	AT5G10290	leucine-rich repeat transmembrane protein kinase family protein	GO:0006468 protein phosphorylation;GO:0016310 phosphorylation;GO:0006796 phosphate-containing compound metabolic process	0.0	0.0	0.0	0.0	0.0	0.0	0.0	0.0	0.0	0.0	0.0	0.0	0.0	0.0	0.0	0.0	0.0	0.0	0.0	0.0
AT4G33260.1	829462	ensembl_gene_id	A. thaliana	829462	A. thaliana	CDC20.2	Transducin family protein / WD-40 repeat family protein	GO:1904668 positive regulation of ubiquitin protein ligase activity;GO:1905784 regulation of anaphase-promoting complex-dependent catabolic process;GO:1905786 positive regulation of anaphase-promoting complex-dependent catabolic process	0.0	0.0	0.0	0.0	0.0	0.0	0.0	0.0	0.0	0.0	0.0	0.0	0.0	0.0	0.0	0.0	0.0	0.0	0.0	0.0
AT2G36780.1	818250	ensembl_gene_id	A. thaliana	818250	A. thaliana	AT2G36780	UDP-Glycosyltransferase superfamily protein		0.0	0.0	0.0	0.0	0.0	0.0	0.0	0.0	0.0	0.0	0.0	0.0	0.0	0.0	0.0	0.0	0.0	0.0	0.0	0.0
AT1G55730.1	842022	ensembl_gene_id	A. thaliana	842022	A. thaliana	CAX5	cation exchanger 5	GO:0070588 calcium ion transmembrane transport;GO:0006874 cellular calcium ion homeostasis;GO:0055074 calcium ion homeostasis	0.0	0.0	0.0	0.0	0.0	0.0	0.0	0.0	0.0	0.0	0.0	0.0	0.0	0.0	0.0	0.0	0.0	0.0	0.0	0.0
AT1G10020.1	837537	ensembl_gene_id	A. thaliana	837537	A. thaliana	AT1G10020	formin-like protein (DUF1005)	GO:0008150 biological_process	0.0	0.0	0.0	0.0	0.0	0.0	0.0	0.0	0.0	0.0	0.0	0.0	0.0	0.0	0.0	0.0	0.0	0.0	0.0	0.0
AT1G12680.1	837824	ensembl_gene_id	A. thaliana	837824	A. thaliana	PEPKR2	phosphoenolpyruvate carboxylase-related kinase 2	GO:0018105 peptidyl-serine phosphorylation;GO:0018209 peptidyl-serine modification;GO:0046777 protein autophosphorylation	0.0	0.0	0.0	0.0	0.0	0.0	0.0	0.0	0.0	0.0	0.0	0.0	0.0	0.0	0.0	0.0	0.0	0.0	0.0	0.0
AT4G38350.1	829992	ensembl_gene_id	A. thaliana	829992	A. thaliana	AT4G38350	Patched family protein	GO:0090153 regulation of sphingolipid biosynthetic process;GO:1905038 regulation of membrane lipid metabolic process;GO:0030148 sphingolipid biosynthetic process	0.0	0.0	0.0	0.0	0.0	0.0	0.0	0.0	0.0	0.0	0.0	0.0	0.0	0.0	0.0	0.0	0.0	0.0	0.0	0.0
AT5G27700.1	832832	ensembl_gene_id	A. thaliana	832832	A. thaliana	AT5G27700	Ribosomal protein S21e	GO:0000461 endonucleolytic cleavage to generate mature 3'-end of SSU-rRNA from (SSU-rRNA, 5.8S rRNA, LSU-rRNA);GO:0000447 endonucleolytic cleavage in ITS1 to separate SSU-rRNA from 5.8S rRNA and LSU-rRNA from tricistronic rRNA transcript (SSU-rRNA, 5.8S rRNA, LSU-rRNA);GO:0000479 endonucleolytic cleavage of tricistronic rRNA transcript (SSU-rRNA, 5.8S rRNA, LSU-rRNA)	0.0	0.0	0.0	0.0	0.0	0.0	0.0	0.0	0.0	0.0	0.0	0.0	0.0	0.0	0.0	0.0	0.0	0.0	0.0	0.0
AT3G49670.1	824129	ensembl_gene_id	A. thaliana	824129	A. thaliana	BAM2	Leucine-rich receptor-like protein kinase family protein	GO:0010480 microsporocyte differentiation;GO:0048533 sporocyte differentiation;GO:0009934 regulation of meristem structural organization	0.0	0.0	0.0	0.0	0.0	0.0	0.0	0.0	0.0	0.0	0.0	0.0	0.0	0.0	0.0	0.0	0.0	0.0	1.0	0.0
AT4G26270.1	828733	ensembl_gene_id	A. thaliana	828733	A. thaliana	PFK3	phosphofructokinase 3	GO:0006002 fructose 6-phosphate metabolic process;GO:0006096 glycolytic process;GO:0006757 ATP generation from ADP	0.0	0.0	0.0	1.0	0.0	0.0	0.0	0.0	0.0	0.0	0.0	0.0	0.0	0.0	0.0	0.0	0.0	0.0	1.0	0.0
AT3G27400.1	822361	ensembl_gene_id	A. thaliana	822361	A. thaliana	AT3G27400	Pectin lyase-like superfamily protein	GO:0009624 response to nematode;GO:0045490 pectin catabolic process;GO:0000272 polysaccharide catabolic process	0.0	0.0	1.0	0.0	0.0	0.0	0.0	0.0	0.0	0.0	0.0	0.0	0.0	0.0	0.0	0.0	0.0	0.0	0.0	0.0
AT3G18520.4	821382	ensembl_gene_id	A. thaliana	821382	A. thaliana	HDA15	histone deacetylase 15	GO:0051289 protein homotetramerization;GO:2000306 positive regulation of photomorphogenesis;GO:0051262 protein tetramerization	1.0	0.0	0.0	0.0	0.0	0.0	0.0	0.0	0.0	0.0	0.0	0.0	0.0	0.0	0.0	1.0	0.0	0.0	0.0	0.0
AT5G66750.1	836808	ensembl_gene_id	A. thaliana	836808	A. thaliana	CHR1	chromatin remodeling 1	GO:0032197 transposition, RNA-mediated;GO:0090241 negative regulation of histone H4 acetylation;GO:0090239 regulation of histone H4 acetylation	0.0	0.0	0.0	0.0	0.0	0.0	0.0	0.0	0.0	0.0	0.0	0.0	0.0	0.0	0.0	0.0	0.0	0.0	0.0	0.0
AT4G38480.2	830004	ensembl_gene_id	A. thaliana	830004	A. thaliana	AT4G38480	Transducin/WD40 repeat-like superfamily protein	GO:0008150 biological_process	0.0	0.0	0.0	0.0	0.0	0.0	0.0	0.0	0.0	0.0	0.0	0.0	0.0	0.0	0.0	0.0	0.0	0.0	0.0	0.0
AT3G02070.1	821202	ensembl_gene_id	A. thaliana	821202	A. thaliana	AT3G02070	Cysteine proteinases superfamily protein	GO:0016579 protein deubiquitination;GO:0070646 protein modification by small protein removal;GO:0006508 proteolysis	0.0	0.0	0.0	0.0	0.0	0.0	0.0	0.0	0.0	0.0	0.0	0.0	0.0	0.0	0.0	0.0	0.0	0.0	0.0	0.0
AT3G52600.3	824426	ensembl_gene_id	A. thaliana	824426	A. thaliana	CWINV2	cell wall invertase 2	GO:0048481 plant ovule development;GO:0035670 plant-type ovary development;GO:0048440 carpel development	0.0	0.0	0.0	0.0	0.0	0.0	0.0	0.0	0.0	0.0	0.0	0.0	0.0	0.0	0.0	0.0	0.0	0.0	0.0	0.0
AT5G51570.1	835231	ensembl_gene_id	A. thaliana	835231	A. thaliana	AT5G51570	SPFH/Band 7/PHB domain-containing membrane-associated protein family		0.0	0.0	0.0	0.0	0.0	0.0	0.0	0.0	0.0	0.0	0.0	0.0	0.0	0.0	0.0	0.0	0.0	0.0	0.0	0.0
AT1G24764.1	839083	ensembl_gene_id	A. thaliana	839083	A. thaliana	MAP70-2	microtubule-associated proteins 70-2	GO:0007010 cytoskeleton organization;GO:0006996 organelle organization;GO:0016043 cellular component organization	0.0	0.0	0.0	0.0	0.0	0.0	0.0	0.0	0.0	0.0	0.0	0.0	0.0	0.0	0.0	0.0	0.0	0.0	0.0	0.0
AT3G09780.1	820136	ensembl_gene_id	A. thaliana	820136	A. thaliana	CCR1	CRINKLY4 related 1	GO:0006468 protein phosphorylation;GO:0016310 phosphorylation;GO:0006796 phosphate-containing compound metabolic process	0.0	0.0	0.0	0.0	0.0	0.0	0.0	0.0	0.0	0.0	0.0	0.0	0.0	0.0	0.0	0.0	0.0	0.0	0.0	0.0
AT2G45960.2	819204	ensembl_gene_id	A. thaliana	819204	A. thaliana	PIP1B	plasma membrane intrinsic protein 1B	GO:0015670 carbon dioxide transport;GO:0015669 gas transport;GO:0019755 one-carbon compound transport	0.0	0.0	0.0	0.0	1.0	0.0	0.0	0.0	0.0	0.0	0.0	0.0	1.0	0.0	0.0	0.0	0.0	0.0	0.0	0.0
AT1G27680.1	839660	ensembl_gene_id	A. thaliana	839660	A. thaliana	APL2	ADPGLC-PPase large subunit	GO:0005978 glycogen biosynthetic process;GO:0005977 glycogen metabolic process;GO:0006112 energy reserve metabolic process	0.0	1.0	1.0	0.0	0.0	0.0	0.0	0.0	0.0	0.0	0.0	0.0	0.0	0.0	0.0	0.0	0.0	0.0	0.0	0.0
AT2G19810.1	816500	ensembl_gene_id	A. thaliana	816500	A. thaliana	OZF1	CCCH-type zinc finger family protein	GO:0051607 defense response to virus;GO:0140546 defense response to symbiont;GO:0009615 response to virus	0.0	0.0	0.0	0.0	0.0	0.0	0.0	0.0	0.0	0.0	0.0	0.0	0.0	0.0	0.0	0.0	0.0	0.0	0.0	0.0
AT3G20740.1	821622	ensembl_gene_id	A. thaliana	821622	A. thaliana	FIE	Transducin/WD40 repeat-like superfamily protein	GO:2000014 regulation of endosperm development;GO:0006349 regulation of gene expression by genetic imprinting;GO:0071514 genetic imprinting	1.0	0.0	0.0	0.0	0.0	0.0	0.0	0.0	0.0	0.0	0.0	0.0	0.0	0.0	0.0	0.0	0.0	0.0	1.0	0.0
AT1G76140.1	843946	ensembl_gene_id	A. thaliana	843946	A. thaliana	AT1G76140	Prolyl oligopeptidase family protein		0.0	0.0	0.0	0.0	0.0	0.0	0.0	0.0	0.0	0.0	0.0	0.0	0.0	0.0	0.0	0.0	0.0	0.0	0.0	0.0
AT1G12760.2	837832	ensembl_gene_id	A. thaliana	837832	A. thaliana	AT1G12760	Zinc finger, C3HC4 type (RING finger) family protein	GO:0016567 protein ubiquitination;GO:0032446 protein modification by small protein conjugation;GO:0070647 protein modification by small protein conjugation or removal	0.0	0.0	0.0	0.0	0.0	0.0	0.0	0.0	0.0	0.0	0.0	0.0	0.0	0.0	0.0	0.0	0.0	0.0	0.0	0.0
ATMG00513.1						None	None	None	nan	nan	nan	nan	nan	nan	nan	nan	nan	nan	nan	nan	nan	nan	nan	nan	nan	nan	nan	nan
AT2G38970.1	818482	ensembl_gene_id	A. thaliana	818482	A. thaliana	AT2G38970	Zinc finger (C3HC4-type RING finger) family protein		0.0	0.0	0.0	0.0	0.0	0.0	0.0	0.0	0.0	0.0	0.0	0.0	0.0	0.0	0.0	0.0	0.0	0.0	0.0	0.0
AT4G12420.1	826851	ensembl_gene_id	A. thaliana	826851	A. thaliana	SKU5	Cupredoxin superfamily protein	GO:0009932 cell tip growth;GO:0009826 unidimensional cell growth;GO:0060560 developmental growth involved in morphogenesis	0.0	0.0	0.0	0.0	0.0	0.0	0.0	0.0	0.0	0.0	0.0	0.0	0.0	0.0	0.0	0.0	0.0	0.0	0.0	0.0
AT5G35330.1	833487	ensembl_gene_id	A. thaliana	833487	A. thaliana	MBD02	methyl-CPG-binding domain protein 02		0.0	0.0	0.0	0.0	0.0	0.0	0.0	0.0	0.0	0.0	0.0	0.0	0.0	0.0	0.0	0.0	0.0	0.0	0.0	0.0
AT5G63450.1	836464	ensembl_gene_id	A. thaliana	836464	A. thaliana	CYP94B1	cytochrome P450, family 94, subfamily B, polypeptide 1	GO:0009694 jasmonic acid metabolic process;GO:0009611 response to wounding;GO:0032787 monocarboxylic acid metabolic process	0.0	0.0	0.0	0.0	0.0	0.0	0.0	0.0	0.0	0.0	0.0	0.0	0.0	0.0	0.0	0.0	0.0	0.0	0.0	0.0
AT4G16720.1	827375	ensembl_gene_id	A. thaliana	827375	A. thaliana	AT4G16720	Ribosomal protein L23/L15e family protein	GO:0002181 cytoplasmic translation;GO:0006412 translation;GO:0043043 peptide biosynthetic process	0.0	0.0	0.0	0.0	0.0	0.0	0.0	0.0	0.0	0.0	0.0	0.0	0.0	0.0	0.0	0.0	0.0	0.0	0.0	0.0
AT1G13710.1	837932	ensembl_gene_id	A. thaliana	837932	A. thaliana	CYP78A5	cytochrome P450, family 78, subfamily A, polypeptide 5	GO:0040009 regulation of growth rate;GO:0010338 leaf formation;GO:0046622 positive regulation of organ growth	0.0	0.0	0.0	0.0	0.0	0.0	0.0	0.0	0.0	0.0	0.0	0.0	0.0	0.0	0.0	0.0	0.0	0.0	1.0	0.0
AT4G25100.5	828613	ensembl_gene_id	A. thaliana	828613	A. thaliana	FSD1	Fe superoxide dismutase 1	GO:0019430 removal of superoxide radicals;GO:0071450 cellular response to oxygen radical;GO:0071451 cellular response to superoxide	0.0	0.0	0.0	0.0	1.0	0.0	0.0	0.0	0.0	0.0	0.0	0.0	0.0	0.0	0.0	1.0	0.0	0.0	0.0	0.0
AT5G10240.2	830888	ensembl_gene_id	A. thaliana	830888	A. thaliana	ASN3	asparagine synthetase 3	GO:0006529 asparagine biosynthetic process;GO:0070981 L-asparagine biosynthetic process;GO:0070982 L-asparagine metabolic process	0.0	0.0	0.0	0.0	0.0	0.0	0.0	0.0	0.0	0.0	0.0	0.0	0.0	0.0	0.0	0.0	0.0	0.0	0.0	0.0
AT3G10260.2	820188	ensembl_gene_id	A. thaliana	820188	A. thaliana	AT3G10260	Reticulon family protein	GO:0009617 response to bacterium;GO:0043207 response to external biotic stimulus;GO:0051707 response to other organism	0.0	0.0	0.0	0.0	0.0	0.0	0.0	0.0	0.0	0.0	0.0	0.0	0.0	0.0	0.0	0.0	0.0	0.0	0.0	0.0
AT1G07430.1	837255	ensembl_gene_id	A. thaliana	837255	A. thaliana	HAI2	highly ABA-induced PP2C protein 2	GO:1902039 negative regulation of seed dormancy process;GO:0048838 release of seed from dormancy;GO:0097438 exit from dormancy	0.0	0.0	0.0	0.0	0.0	0.0	0.0	0.0	0.0	0.0	0.0	0.0	0.0	0.0	1.0	1.0	0.0	0.0	0.0	0.0
AT3G45240.2	823660	ensembl_gene_id	A. thaliana	823660	A. thaliana	GRIK1	geminivirus rep interacting kinase 1	GO:0009615 response to virus;GO:0046777 protein autophosphorylation;GO:0035556 intracellular signal transduction	0.0	0.0	0.0	0.0	0.0	0.0	0.0	0.0	0.0	0.0	0.0	0.0	0.0	0.0	0.0	0.0	0.0	0.0	0.0	0.0
AT5G23960.2	832461	ensembl_gene_id	A. thaliana	832461	A. thaliana	TPS21	terpene synthase 21	GO:0080027 response to herbivore;GO:0051762 sesquiterpene biosynthetic process;GO:0051761 sesquiterpene metabolic process	0.0	0.0	0.0	0.0	0.0	0.0	0.0	0.0	0.0	0.0	0.0	0.0	0.0	0.0	0.0	0.0	0.0	0.0	0.0	0.0
AT5G07180.1	830609	ensembl_gene_id	A. thaliana	830609	A. thaliana	ERL2	ERECTA-like 2	GO:0010103 stomatal complex morphogenesis;GO:0048481 plant ovule development;GO:0035670 plant-type ovary development	0.0	0.0	0.0	0.0	0.0	0.0	0.0	0.0	0.0	0.0	0.0	0.0	0.0	0.0	0.0	0.0	0.0	0.0	1.0	0.0
AT3G56690.1	824836	ensembl_gene_id	A. thaliana	824836	A. thaliana	CIP111	Cam interacting protein 111		0.0	0.0	0.0	0.0	0.0	0.0	0.0	0.0	0.0	0.0	0.0	0.0	0.0	0.0	0.0	0.0	0.0	0.0	0.0	0.0
AT5G41080.2	834110	ensembl_gene_id	A. thaliana	834110	A. thaliana	GDPD2	PLC-like phosphodiesterases superfamily protein	GO:0046475 glycerophospholipid catabolic process;GO:0046503 glycerolipid catabolic process;GO:0009395 phospholipid catabolic process	0.0	0.0	0.0	1.0	0.0	0.0	0.0	0.0	0.0	1.0	0.0	0.0	0.0	0.0	0.0	0.0	0.0	0.0	0.0	0.0
AT5G17540.1	831620	ensembl_gene_id	A. thaliana	831620	A. thaliana	AT5G17540	HXXXD-type acyl-transferase family protein		0.0	0.0	0.0	0.0	0.0	0.0	0.0	0.0	0.0	0.0	0.0	0.0	0.0	0.0	0.0	0.0	0.0	0.0	0.0	0.0
AT5G04140.1	830292	ensembl_gene_id	A. thaliana	830292	A. thaliana	GLU1	glutamate synthase 1	GO:0080114 positive regulation of glycine hydroxymethyltransferase activity;GO:0097054 L-glutamate biosynthetic process;GO:0006537 glutamate biosynthetic process	0.0	0.0	0.0	0.0	0.0	0.0	0.0	0.0	0.0	0.0	0.0	1.0	0.0	0.0	0.0	0.0	0.0	0.0	0.0	0.0
AT1G29880.1	839866	ensembl_gene_id	A. thaliana	839866	A. thaliana	AT1G29880	glycyl-tRNA synthetase / glycine-tRNA ligase	GO:0015960 diadenosine polyphosphate biosynthetic process;GO:0015966 diadenosine tetraphosphate biosynthetic process;GO:0070150 mitochondrial glycyl-tRNA aminoacylation	0.0	0.0	0.0	1.0	0.0	0.0	0.0	0.0	0.0	0.0	0.0	0.0	0.0	0.0	0.0	0.0	0.0	0.0	0.0	0.0
AT2G21660.1	816705	ensembl_gene_id	A. thaliana	816705	A. thaliana	GRP7	cold, circadian rhythm, and rna binding 2	GO:0010501 RNA secondary structure unwinding;GO:0000380 alternative mRNA splicing, via spliceosome;GO:0032392 DNA geometric change	1.0	0.0	0.0	0.0	1.0	0.0	0.0	0.0	0.0	0.0	0.0	0.0	0.0	0.0	0.0	0.0	0.0	0.0	0.0	0.0
AT5G08450.3	830744	ensembl_gene_id	A. thaliana	830744	A. thaliana	AT5G08450	zinc finger CCCH domain protein	GO:0080186 developmental vegetative growth;GO:1902074 response to salt;GO:0016575 histone deacetylation	0.0	0.0	0.0	0.0	0.0	0.0	0.0	0.0	0.0	0.0	0.0	0.0	0.0	0.0	0.0	1.0	0.0	0.0	0.0	0.0
AT4G01100.1	827899	ensembl_gene_id	A. thaliana	827899	A. thaliana	ADNT1	adenine nucleotide transporter 1	GO:0080121 AMP transport;GO:0015866 ADP transport;GO:0015867 ATP transport	0.0	0.0	0.0	0.0	0.0	0.0	0.0	0.0	0.0	0.0	0.0	0.0	0.0	0.0	0.0	0.0	0.0	0.0	0.0	0.0
ATMG00480.1	815382	ensembl_gene_id	A. thaliana	815382	A. thaliana	AT2G07707	Plant mitochondrial ATPase, F0 complex, subunit 8 protein		0.0	0.0	0.0	0.0	0.0	0.0	0.0	0.0	1.0	0.0	0.0	0.0	0.0	0.0	0.0	0.0	0.0	0.0	0.0	0.0
AT4G02780.1	828182	ensembl_gene_id	A. thaliana	828182	A. thaliana	GA1	Terpenoid cyclases/Protein prenyltransferases superfamily protein	GO:0009686 gibberellin biosynthetic process;GO:0009685 gibberellin metabolic process;GO:0009740 gibberellic acid mediated signaling pathway	0.0	0.0	0.0	0.0	0.0	0.0	0.0	0.0	0.0	0.0	0.0	0.0	0.0	0.0	1.0	1.0	0.0	0.0	0.0	0.0
AT1G64060.1	842710	ensembl_gene_id	A. thaliana	842710	A. thaliana	RBOH F	respiratory burst oxidase protein F	GO:0007231 osmosensory signaling pathway;GO:0002679 respiratory burst involved in defense response;GO:0045730 respiratory burst	0.0	0.0	0.0	0.0	1.0	0.0	0.0	0.0	0.0	0.0	0.0	0.0	0.0	0.0	0.0	1.0	0.0	0.0	0.0	0.0
ATCG00210.1	844779	ensembl_gene_id	A. thaliana	844779	A. thaliana	petN	cytochrome b6/f complex subunit VIII		0.0	0.0	0.0	0.0	0.0	0.0	0.0	0.0	1.0	0.0	0.0	0.0	0.0	0.0	0.0	0.0	0.0	0.0	0.0	0.0
AT3G23390.1	821920	ensembl_gene_id	A. thaliana	821920	A. thaliana	AT3G23390	Zinc-binding ribosomal protein family protein		0.0	0.0	0.0	0.0	0.0	0.0	0.0	0.0	0.0	0.0	0.0	0.0	0.0	0.0	0.0	0.0	0.0	0.0	0.0	0.0
AT4G02290.1	828080	ensembl_gene_id	A. thaliana	828080	A. thaliana	GH9B13	glycosyl hydrolase 9B13		0.0	0.0	0.0	0.0	0.0	0.0	0.0	0.0	0.0	0.0	0.0	0.0	0.0	0.0	0.0	0.0	0.0	0.0	0.0	0.0
AT3G22220.2	821786	ensembl_gene_id	A. thaliana	821786	A. thaliana	AT3G22220	hAT transposon superfamily	GO:0008150 biological_process	0.0	0.0	0.0	0.0	0.0	0.0	0.0	0.0	0.0	0.0	0.0	0.0	0.0	0.0	0.0	0.0	0.0	0.0	0.0	0.0
AT2G36530.1	818226	ensembl_gene_id	A. thaliana	818226	A. thaliana	LOS2	Enolase	GO:0006096 glycolytic process;GO:0006757 ATP generation from ADP;GO:0009135 purine nucleoside diphosphate metabolic process	1.0	0.0	0.0	1.0	0.0	0.0	0.0	0.0	0.0	0.0	0.0	0.0	0.0	0.0	0.0	1.0	0.0	0.0	0.0	0.0
AT2G07690.1	815415	ensembl_gene_id	A. thaliana	815415	A. thaliana	MCM5	Minichromosome maintenance (MCM2/3/5) family protein	GO:0000727 double-strand break repair via break-induced replication;GO:0006268 DNA unwinding involved in DNA replication;GO:0006270 DNA replication initiation	0.0	0.0	0.0	0.0	0.0	0.0	0.0	0.0	0.0	0.0	0.0	0.0	0.0	0.0	0.0	0.0	0.0	0.0	0.0	0.0
AT5G10360.1	830900	ensembl_gene_id	A. thaliana	830900	A. thaliana	EMB3010	Ribosomal protein S6e	GO:0009793 embryo development ending in seed dormancy;GO:0009790 embryo development;GO:0048316 seed development	0.0	0.0	0.0	0.0	0.0	0.0	0.0	0.0	0.0	0.0	0.0	0.0	0.0	0.0	0.0	0.0	0.0	0.0	0.0	0.0
AT4G32560.4	829391	ensembl_gene_id	A. thaliana	829391	A. thaliana	AT4G32560	paramyosin-like protein	GO:0006893 Golgi to plasma membrane transport;GO:0098876 vesicle-mediated transport to the plasma membrane;GO:0006892 post-Golgi vesicle-mediated transport	0.0	0.0	0.0	0.0	0.0	0.0	0.0	0.0	0.0	0.0	0.0	0.0	0.0	0.0	0.0	0.0	0.0	0.0	0.0	0.0
AT4G11860.1	826793	ensembl_gene_id	A. thaliana	826793	A. thaliana	AT4G11860	FAM63A-like protein (DUF544)	GO:0071108 protein K48-linked deubiquitination;GO:0016579 protein deubiquitination;GO:0070646 protein modification by small protein removal	0.0	0.0	0.0	0.0	0.0	0.0	0.0	0.0	0.0	0.0	0.0	0.0	0.0	0.0	0.0	0.0	0.0	0.0	0.0	0.0
AT5G20020.1	832124	ensembl_gene_id	A. thaliana	832124	A. thaliana	RAN2	RAS-related GTP-binding nuclear protein 2	GO:0000054 ribosomal subunit export from nucleus;GO:0033750 ribosome localization;GO:0071428 rRNA-containing ribonucleoprotein complex export from nucleus	0.0	0.0	0.0	0.0	0.0	0.0	0.0	0.0	0.0	0.0	0.0	0.0	0.0	0.0	0.0	0.0	0.0	0.0	0.0	0.0
AT3G44620.1	823588	ensembl_gene_id	A. thaliana	823588	A. thaliana	AT3G44620	protein-tyrosine phosphatase		0.0	0.0	0.0	0.0	0.0	0.0	0.0	0.0	0.0	0.0	0.0	0.0	0.0	0.0	0.0	0.0	0.0	0.0	0.0	0.0
AT3G14415.3	820664	ensembl_gene_id	A. thaliana	820664	A. thaliana	GOX2	Aldolase-type TIM barrel family protein	GO:0009854 oxidative photosynthetic carbon pathway;GO:0050665 hydrogen peroxide biosynthetic process;GO:1903409 reactive oxygen species biosynthetic process	0.0	0.0	0.0	1.0	0.0	0.0	0.0	0.0	0.0	0.0	0.0	0.0	0.0	0.0	0.0	0.0	0.0	0.0	0.0	0.0
AT5G13570.1	831201	ensembl_gene_id	A. thaliana	831201	A. thaliana	DCP2	decapping 2	GO:0019048 modulation by virus of host process;GO:0044003 modulation by symbiont of host process;GO:0035821 modulation of process of other organism	0.0	0.0	0.0	0.0	0.0	0.0	0.0	0.0	0.0	0.0	0.0	0.0	0.0	0.0	0.0	0.0	0.0	0.0	1.0	1.0
AT5G35550.1	833520	ensembl_gene_id	A. thaliana	833520	A. thaliana	TT2	Duplicated homeodomain-like superfamily protein	GO:0010023 proanthocyanidin biosynthetic process;GO:0046189 phenol-containing compound biosynthetic process;GO:0018958 phenol-containing compound metabolic process	0.0	0.0	0.0	0.0	1.0	1.0	0.0	0.0	0.0	0.0	0.0	0.0	0.0	0.0	0.0	0.0	0.0	0.0	0.0	0.0
AT3G08720.4	820019	ensembl_gene_id	A. thaliana	820019	A. thaliana	S6K2	serine/threonine protein kinase 2	GO:0045727 positive regulation of translation;GO:0034250 positive regulation of cellular amide metabolic process;GO:0010628 positive regulation of gene expression	1.0	0.0	0.0	0.0	1.0	0.0	0.0	0.0	0.0	0.0	0.0	0.0	0.0	1.0	0.0	0.0	0.0	0.0	0.0	0.0
AT4G17760.1	827497	ensembl_gene_id	A. thaliana	827497	A. thaliana	AT4G17760	PCNA domain-containing protein	GO:0000077 DNA damage checkpoint signaling;GO:0042770 signal transduction in response to DNA damage;GO:0031570 DNA integrity checkpoint signaling	0.0	0.0	0.0	0.0	0.0	0.0	0.0	0.0	0.0	0.0	0.0	0.0	0.0	0.0	0.0	0.0	0.0	0.0	0.0	0.0
AT4G13010.1	826914	ensembl_gene_id	A. thaliana	826914	A. thaliana	AT4G13010	Oxidoreductase, zinc-binding dehydrogenase family protein		0.0	0.0	0.0	0.0	0.0	0.0	0.0	0.0	0.0	0.0	0.0	0.0	0.0	0.0	0.0	0.0	0.0	0.0	0.0	0.0
AT3G22800.1	821851	ensembl_gene_id	A. thaliana	821851	A. thaliana	AT3G22800	Leucine-rich repeat (LRR) family protein		0.0	0.0	0.0	0.0	0.0	0.0	0.0	0.0	0.0	0.0	0.0	0.0	0.0	0.0	0.0	0.0	0.0	0.0	0.0	0.0
AT1G23820.2	838993	ensembl_gene_id	A. thaliana	838993	A. thaliana	SPDS1	spermidine synthase	GO:0008295 spermidine biosynthetic process;GO:0006596 polyamine biosynthetic process;GO:0008216 spermidine metabolic process	0.0	0.0	0.0	0.0	0.0	0.0	0.0	1.0	0.0	0.0	0.0	0.0	0.0	0.0	0.0	0.0	0.0	0.0	0.0	0.0
AT5G13390.1	831180	ensembl_gene_id	A. thaliana	831180	A. thaliana	NEF1	no exine formation 1		0.0	0.0	0.0	0.0	0.0	0.0	0.0	0.0	0.0	0.0	0.0	0.0	0.0	0.0	0.0	0.0	0.0	0.0	0.0	0.0
AT2G01070.2	814637	ensembl_gene_id	A. thaliana	814637	A. thaliana	AT2G01070	Lung seven transmembrane receptor family protein	GO:0006810 transport;GO:0051234 establishment of localization;GO:0051179 localization	0.0	0.0	0.0	0.0	0.0	0.0	0.0	0.0	0.0	0.0	0.0	0.0	0.0	0.0	0.0	0.0	0.0	0.0	0.0	0.0
AT5G63650.1	836485	ensembl_gene_id	A. thaliana	836485	A. thaliana	SNRK2.5	SNF1-related protein kinase 2.5	GO:0035556 intracellular signal transduction;GO:0009651 response to salt stress;GO:0006970 response to osmotic stress	0.0	0.0	0.0	0.0	1.0	0.0	0.0	0.0	0.0	0.0	0.0	0.0	0.0	0.0	0.0	0.0	0.0	0.0	0.0	0.0
AT1G54730.2	841914	ensembl_gene_id	A. thaliana	841914	A. thaliana	AT1G54730	Major facilitator superfamily protein	GO:0055085 transmembrane transport;GO:0006810 transport;GO:0051234 establishment of localization	0.0	0.0	0.0	0.0	0.0	0.0	0.0	0.0	0.0	0.0	0.0	0.0	0.0	0.0	0.0	0.0	0.0	0.0	0.0	0.0
AT4G28980.3	829019	ensembl_gene_id	A. thaliana	829019	A. thaliana	CAK1AT	CDK-activating kinase 1AT	GO:0010078 maintenance of root meristem identity;GO:0000079 regulation of cyclin-dependent protein serine/threonine kinase activity;GO:1904029 regulation of cyclin-dependent protein kinase activity	0.0	0.0	0.0	0.0	0.0	0.0	0.0	0.0	0.0	0.0	0.0	0.0	0.0	0.0	0.0	0.0	0.0	0.0	1.0	0.0
AT1G51410.1	841566	ensembl_gene_id	A. thaliana	841566	A. thaliana	AT1G51410	NAD(P)-binding Rossmann-fold superfamily protein		0.0	0.0	0.0	0.0	0.0	0.0	0.0	0.0	0.0	0.0	0.0	0.0	0.0	0.0	0.0	0.0	0.0	0.0	0.0	0.0
AT1G06720.3	837182	ensembl_gene_id	A. thaliana	837182	A. thaliana	AT1G06720	P-loop containing nucleoside triphosphate hydrolases superfamily protein		0.0	0.0	0.0	0.0	0.0	0.0	0.0	0.0	0.0	0.0	0.0	0.0	0.0	0.0	0.0	0.0	0.0	0.0	0.0	0.0
AT1G62020.1	842497	ensembl_gene_id	A. thaliana	842497	A. thaliana	AT1G62020	Coatomer, alpha subunit	GO:0006890 retrograde vesicle-mediated transport, Golgi to endoplasmic reticulum;GO:0006891 intra-Golgi vesicle-mediated transport;GO:0006888 endoplasmic reticulum to Golgi vesicle-mediated transport	0.0	0.0	0.0	0.0	0.0	0.0	0.0	0.0	0.0	0.0	0.0	0.0	0.0	0.0	0.0	0.0	0.0	0.0	0.0	0.0
AT5G18650.1	831983	ensembl_gene_id	A. thaliana	831983	A. thaliana	AT5G18650	CHY-type/CTCHY-type/RING-type Zinc finger protein	GO:0036369 transcription factor catabolic process;GO:1901483 regulation of transcription factor catabolic process;GO:1901485 positive regulation of transcription factor catabolic process	0.0	0.0	0.0	0.0	0.0	0.0	0.0	0.0	0.0	0.0	0.0	0.0	0.0	0.0	0.0	0.0	0.0	0.0	0.0	0.0
AT3G61040.2	825276	ensembl_gene_id	A. thaliana	825276	A. thaliana	CYP76C7	cytochrome P450, family 76, subfamily C, polypeptide 7		0.0	0.0	0.0	0.0	0.0	0.0	0.0	0.0	0.0	0.0	0.0	0.0	0.0	0.0	0.0	0.0	0.0	0.0	0.0	0.0
AT4G19180.2	827656	ensembl_gene_id	A. thaliana	827656	A. thaliana	AT4G19180	GDA1/CD39 nucleoside phosphatase family protein	GO:0009134 nucleoside diphosphate catabolic process;GO:1901292 nucleoside phosphate catabolic process;GO:0009901 anther dehiscence	0.0	0.0	0.0	1.0	0.0	0.0	0.0	0.0	0.0	1.0	0.0	0.0	0.0	0.0	0.0	0.0	0.0	0.0	0.0	0.0
AT3G13530.1	820555	ensembl_gene_id	A. thaliana	820555	A. thaliana	MAPKKK7	mitogen-activated protein kinase kinase kinase 7	GO:0061387 regulation of extent of cell growth;GO:0007009 plasma membrane organization;GO:0045995 regulation of embryonic development	0.0	0.0	0.0	0.0	0.0	0.0	0.0	0.0	0.0	0.0	0.0	0.0	0.0	0.0	0.0	0.0	0.0	1.0	0.0	0.0
AT5G17060.1	831569	ensembl_gene_id	A. thaliana	831569	A. thaliana	ARFB1B	ADP-ribosylation factor B1B	GO:0006886 intracellular protein transport;GO:0016192 vesicle-mediated transport;GO:0015031 protein transport	0.0	0.0	0.0	0.0	0.0	0.0	0.0	0.0	0.0	0.0	0.0	0.0	0.0	0.0	0.0	0.0	0.0	0.0	0.0	0.0
AT1G20960.2	838690	ensembl_gene_id	A. thaliana	838690	A. thaliana	emb1507	U5 small nuclear ribonucleoprotein helicase	GO:0000388 spliceosome conformational change to release U4 (or U4atac) and U1 (or U11);GO:0000393 spliceosomal conformational changes to generate catalytic conformation;GO:0022618 ribonucleoprotein complex assembly	0.0	0.0	0.0	0.0	0.0	0.0	0.0	0.0	0.0	0.0	0.0	0.0	0.0	0.0	0.0	0.0	0.0	0.0	0.0	0.0
AT3G10310.1	820193	ensembl_gene_id	A. thaliana	820193	A. thaliana	AT3G10310	P-loop nucleoside triphosphate hydrolases superfamily protein with CH (Calponin Homology) domain-containing protein	GO:0007018 microtubule-based movement;GO:0006928 movement of cell or subcellular component;GO:0007017 microtubule-based process	0.0	0.0	0.0	0.0	0.0	0.0	0.0	0.0	0.0	0.0	0.0	0.0	0.0	0.0	0.0	0.0	0.0	0.0	0.0	0.0
AT1G14980.1	838063	ensembl_gene_id	A. thaliana	838063	A. thaliana	CPN10	chaperonin 10	GO:0051084 'de novo' posttranslational protein folding;GO:0051085 chaperone cofactor-dependent protein refolding;GO:0006458 'de novo' protein folding	1.0	0.0	0.0	0.0	0.0	0.0	0.0	0.0	0.0	0.0	0.0	0.0	0.0	0.0	0.0	0.0	0.0	0.0	0.0	0.0
AT3G17970.2	819660	ensembl_gene_id	A. thaliana	819660	A. thaliana	TOC64-III	translocon at the outer membrane of chloroplasts 64-III		0.0	0.0	0.0	0.0	0.0	0.0	0.0	0.0	0.0	0.0	0.0	0.0	0.0	0.0	0.0	0.0	0.0	0.0	0.0	0.0
AT3G54250.1	824592	ensembl_gene_id	A. thaliana	824592	A. thaliana	AT3G54250	GHMP kinase family protein	GO:0019287 isopentenyl diphosphate biosynthetic process, mevalonate pathway;GO:0009240 isopentenyl diphosphate biosynthetic process;GO:0046490 isopentenyl diphosphate metabolic process	0.0	0.0	0.0	1.0	0.0	0.0	0.0	0.0	0.0	0.0	1.0	0.0	0.0	0.0	0.0	0.0	0.0	0.0	0.0	0.0
AT1G10840.1	837627	ensembl_gene_id	A. thaliana	837627	A. thaliana	TIF3H1	translation initiation factor 3 subunit H1	GO:0034286 response to maltose;GO:0045948 positive regulation of translational initiation;GO:0006446 regulation of translational initiation	0.0	0.0	0.0	0.0	0.0	0.0	0.0	0.0	0.0	0.0	0.0	0.0	0.0	1.0	0.0	1.0	0.0	0.0	0.0	0.0
AT4G25000.1	828603	ensembl_gene_id	A. thaliana	828603	A. thaliana	AMY1	alpha-amylase-like protein	GO:0009739 response to gibberellin;GO:0009737 response to abscisic acid;GO:0097305 response to alcohol	0.0	1.0	0.0	0.0	0.0	0.0	0.0	0.0	0.0	0.0	0.0	0.0	0.0	0.0	0.0	1.0	0.0	0.0	0.0	0.0
AT5G61850.1	836307	ensembl_gene_id	A. thaliana	836307	A. thaliana	LFY	floral meristem identity control protein LEAFY (LFY)	GO:0010077 maintenance of inflorescence meristem identity;GO:0010582 floral meristem determinacy;GO:0010022 meristem determinacy	0.0	0.0	0.0	0.0	0.0	0.0	0.0	0.0	0.0	0.0	0.0	0.0	0.0	0.0	1.0	1.0	0.0	0.0	1.0	0.0
AT1G55870.1	842037	ensembl_gene_id	A. thaliana	842037	A. thaliana	AHG2	Polynucleotidyl transferase, ribonuclease H-like superfamily protein	GO:0009751 response to salicylic acid;GO:0014070 response to organic cyclic compound;GO:0009651 response to salt stress	0.0	0.0	0.0	0.0	1.0	0.0	0.0	0.0	0.0	0.0	0.0	0.0	0.0	0.0	0.0	1.0	0.0	0.0	0.0	0.0
AT5G16760.1	831539	ensembl_gene_id	A. thaliana	831539	A. thaliana	ITPK1	Inositol 1,3,4-trisphosphate 5/6-kinase family protein	GO:0010264 myo-inositol hexakisphosphate biosynthetic process;GO:0033517 myo-inositol hexakisphosphate metabolic process;GO:0032957 inositol trisphosphate metabolic process	0.0	0.0	1.0	1.0	0.0	0.0	0.0	0.0	0.0	0.0	0.0	0.0	0.0	0.0	0.0	0.0	0.0	0.0	0.0	0.0
AT5G08170.1	830713	ensembl_gene_id	A. thaliana	830713	A. thaliana	EMB1873	porphyromonas-type peptidyl-arginine deiminase family protein	GO:0009446 putrescine biosynthetic process;GO:0033388 putrescine biosynthetic process from arginine;GO:0009445 putrescine metabolic process	0.0	0.0	0.0	0.0	0.0	0.0	0.0	1.0	0.0	0.0	0.0	0.0	0.0	0.0	0.0	0.0	0.0	0.0	0.0	0.0
AT5G14780.3	831330	ensembl_gene_id	A. thaliana	831330	A. thaliana	FDH	formate dehydrogenase	GO:0009611 response to wounding;GO:0006950 response to stress;GO:0050896 response to stimulus	0.0	0.0	0.0	1.0	0.0	0.0	0.0	0.0	0.0	0.0	0.0	0.0	0.0	0.0	0.0	0.0	0.0	0.0	0.0	0.0
AT1G09010.1	837422	ensembl_gene_id	A. thaliana	837422	A. thaliana	AT1G09010	glycoside hydrolase family 2 protein	GO:0005975 carbohydrate metabolic process;GO:0044238 primary metabolic process;GO:0071704 organic substance metabolic process	0.0	0.0	0.0	0.0	0.0	0.0	0.0	0.0	0.0	0.0	0.0	0.0	0.0	0.0	0.0	0.0	0.0	0.0	0.0	0.0
AT1G77800.2	844117	ensembl_gene_id	A. thaliana	844117	A. thaliana	AT1G77800	PHD finger family protein		0.0	0.0	0.0	0.0	0.0	0.0	0.0	0.0	0.0	0.0	0.0	0.0	0.0	0.0	0.0	0.0	0.0	0.0	0.0	0.0
AT5G14640.2	831316	ensembl_gene_id	A. thaliana	831316	A. thaliana	SK13	shaggy-like kinase 13	GO:0006972 hyperosmotic response;GO:0046777 protein autophosphorylation;GO:0009651 response to salt stress	0.0	0.0	0.0	0.0	1.0	0.0	0.0	0.0	0.0	0.0	0.0	0.0	0.0	0.0	0.0	0.0	0.0	0.0	0.0	0.0
AT4G16580.1	827359	ensembl_gene_id	A. thaliana	827359	A. thaliana	AT4G16580	Protein phosphatase 2C family protein		0.0	0.0	0.0	0.0	0.0	0.0	0.0	0.0	0.0	0.0	0.0	0.0	0.0	0.0	0.0	0.0	0.0	0.0	0.0	0.0
AT1G55150.1	841958	ensembl_gene_id	A. thaliana	841958	A. thaliana	RH20	DEA(D/H)-box RNA helicase family protein		0.0	0.0	0.0	0.0	0.0	0.0	0.0	0.0	0.0	0.0	0.0	0.0	0.0	0.0	0.0	0.0	0.0	0.0	0.0	0.0
AT5G42090.1	834214	ensembl_gene_id	A. thaliana	834214	A. thaliana	AT5G42090	Lung seven transmembrane receptor family protein	GO:0006810 transport;GO:0051234 establishment of localization;GO:0051179 localization	0.0	0.0	0.0	0.0	0.0	0.0	0.0	0.0	0.0	0.0	0.0	0.0	0.0	0.0	0.0	0.0	0.0	0.0	0.0	0.0
AT4G10920.1	826690	ensembl_gene_id	A. thaliana	826690	A. thaliana	KELP	transcriptional coactivator p15 (PC4) family protein (KELP)	GO:0060260 regulation of transcription initiation from RNA polymerase II promoter;GO:0060261 positive regulation of transcription initiation from RNA polymerase II promoter;GO:2000144 positive regulation of DNA-templated transcription, initiation	0.0	0.0	0.0	0.0	0.0	0.0	0.0	0.0	0.0	0.0	0.0	0.0	0.0	0.0	0.0	0.0	0.0	0.0	0.0	0.0
AT2G20630.1	816590	ensembl_gene_id	A. thaliana	816590	A. thaliana	PIA1	PP2C induced by AVRRPM1		0.0	0.0	0.0	0.0	0.0	0.0	0.0	0.0	0.0	0.0	0.0	0.0	0.0	0.0	0.0	0.0	0.0	0.0	0.0	0.0
AT2G14750.1	815963	ensembl_gene_id	A. thaliana	815963	A. thaliana	APK	APS kinase	GO:0070814 hydrogen sulfide biosynthetic process;GO:0070813 hydrogen sulfide metabolic process;GO:0010439 regulation of glucosinolate biosynthetic process	0.0	0.0	1.0	0.0	0.0	1.0	0.0	0.0	0.0	0.0	0.0	0.0	0.0	0.0	0.0	0.0	0.0	0.0	0.0	0.0
AT3G16610.1	820912	ensembl_gene_id	A. thaliana	820912	A. thaliana	AT3G16610	pentatricopeptide (PPR) repeat-containing protein		0.0	0.0	0.0	0.0	0.0	0.0	0.0	0.0	0.0	0.0	0.0	0.0	0.0	0.0	0.0	0.0	0.0	0.0	0.0	0.0
AT4G04880.3	825826	ensembl_gene_id	A. thaliana	825826	A. thaliana	AT4G04880	adenosine/AMP deaminase family protein	GO:0006401 RNA catabolic process;GO:0034655 nucleobase-containing compound catabolic process;GO:0046700 heterocycle catabolic process	0.0	0.0	0.0	0.0	0.0	0.0	0.0	0.0	0.0	0.0	0.0	0.0	0.0	0.0	0.0	0.0	0.0	0.0	0.0	0.0
AT1G04120.3	839277	ensembl_gene_id	A. thaliana	839277	A. thaliana	ABCC5	multidrug resistance-associated protein 5	GO:1901527 abscisic acid-activated signaling pathway involved in stomatal movement;GO:0030007 cellular potassium ion homeostasis;GO:0055075 potassium ion homeostasis	0.0	0.0	0.0	0.0	1.0	0.0	0.0	0.0	0.0	0.0	0.0	0.0	0.0	0.0	0.0	1.0	0.0	0.0	0.0	0.0
AT3G48330.3	823991	ensembl_gene_id	A. thaliana	823991	A. thaliana	PIMT1	protein-l-isoaspartate methyltransferase 1	GO:0030091 protein repair;GO:0009845 seed germination;GO:0007568 aging	0.0	0.0	0.0	0.0	1.0	0.0	0.0	0.0	0.0	0.0	0.0	0.0	0.0	0.0	0.0	1.0	0.0	0.0	0.0	0.0
AT5G03850.1	831692	ensembl_gene_id	A. thaliana	831692	A. thaliana	AT5G03850	Nucleic acid-binding, OB-fold-like protein	GO:0006412 translation;GO:0043043 peptide biosynthetic process;GO:0043604 amide biosynthetic process	0.0	0.0	0.0	0.0	0.0	0.0	0.0	0.0	0.0	0.0	0.0	0.0	0.0	0.0	0.0	0.0	0.0	0.0	0.0	0.0
AT3G16830.1	820936	ensembl_gene_id	A. thaliana	820936	A. thaliana	TPR2	TOPLESS-related 2	GO:0010072 primary shoot apical meristem specification;GO:0090421 embryonic meristem initiation;GO:0048508 embryonic meristem development	0.0	0.0	0.0	0.0	0.0	0.0	0.0	0.0	0.0	0.0	0.0	0.0	0.0	0.0	0.0	0.0	0.0	0.0	1.0	1.0
AT1G76490.1	843982	ensembl_gene_id	A. thaliana	843982	A. thaliana	HMG1	hydroxy methylglutaryl CoA reductase 1	GO:0019287 isopentenyl diphosphate biosynthetic process, mevalonate pathway;GO:0015936 coenzyme A metabolic process;GO:0009240 isopentenyl diphosphate biosynthetic process	0.0	0.0	0.0	1.0	0.0	0.0	0.0	0.0	0.0	0.0	1.0	0.0	0.0	0.0	0.0	0.0	0.0	0.0	0.0	0.0
AT1G06050.1	837114	ensembl_gene_id	A. thaliana	837114	A. thaliana	AT1G06050	ENHANCED DISEASE RESISTANCE-like protein (DUF1336)	GO:0008150 biological_process	0.0	0.0	0.0	0.0	0.0	0.0	0.0	0.0	0.0	0.0	0.0	0.0	0.0	0.0	0.0	0.0	0.0	0.0	0.0	0.0
AT4G30400.1	829163	ensembl_gene_id	A. thaliana	829163	A. thaliana	AT4G30400	RING/U-box superfamily protein	GO:0016567 protein ubiquitination;GO:0032446 protein modification by small protein conjugation;GO:0070647 protein modification by small protein conjugation or removal	0.0	0.0	0.0	0.0	0.0	0.0	0.0	0.0	0.0	0.0	0.0	0.0	0.0	0.0	0.0	0.0	0.0	0.0	0.0	0.0
AT5G58520.1	835965	ensembl_gene_id	A. thaliana	835965	A. thaliana	AT5G58520	Protein kinase superfamily protein	GO:0006468 protein phosphorylation;GO:0016310 phosphorylation;GO:0006796 phosphate-containing compound metabolic process	0.0	0.0	0.0	0.0	0.0	0.0	0.0	0.0	0.0	0.0	0.0	0.0	0.0	0.0	0.0	0.0	0.0	0.0	0.0	0.0
AT3G14360.1	820657	ensembl_gene_id	A. thaliana	820657	A. thaliana	AT3G14360	alpha/beta-Hydrolases superfamily protein		0.0	0.0	0.0	0.0	0.0	0.0	0.0	0.0	0.0	0.0	0.0	0.0	0.0	0.0	0.0	0.0	0.0	0.0	0.0	0.0
AT1G65930.1	842905	ensembl_gene_id	A. thaliana	842905	A. thaliana	cICDH	cytosolic NADP+-dependent isocitrate dehydrogenase	GO:0006102 isocitrate metabolic process;GO:1902652 secondary alcohol metabolic process;GO:0072350 tricarboxylic acid metabolic process	0.0	0.0	0.0	1.0	1.0	0.0	0.0	0.0	0.0	0.0	0.0	0.0	0.0	0.0	0.0	0.0	0.0	0.0	0.0	0.0
AT5G43940.1	834417	ensembl_gene_id	A. thaliana	834417	A. thaliana	HOT5	GroES-like zinc-binding dehydrogenase family protein	GO:0006067 ethanol metabolic process;GO:0006069 ethanol oxidation;GO:0046292 formaldehyde metabolic process	1.0	0.0	0.0	1.0	0.0	0.0	0.0	0.0	0.0	0.0	0.0	0.0	0.0	0.0	0.0	0.0	1.0	0.0	0.0	0.0
AT5G22340.1	832294	ensembl_gene_id	A. thaliana	832294	A. thaliana	AT5G22340	NF-kappa-B inhibitor-like protein	GO:0008150 biological_process	0.0	0.0	0.0	0.0	0.0	0.0	0.0	0.0	0.0	0.0	0.0	0.0	0.0	0.0	0.0	0.0	0.0	0.0	0.0	0.0
AT2G17930.1	816303	ensembl_gene_id	A. thaliana	816303	A. thaliana	AT2G17930	Phosphatidylinositol 3- and 4-kinase family protein with FAT domain-containing protein	GO:0006281 DNA repair;GO:0006974 cellular response to DNA damage stimulus;GO:0006259 DNA metabolic process	0.0	0.0	0.0	0.0	0.0	0.0	0.0	0.0	0.0	0.0	0.0	0.0	0.0	0.0	0.0	0.0	0.0	0.0	0.0	0.0
AT5G27410.2	832800	ensembl_gene_id	A. thaliana	832800	A. thaliana	AT5G27410	D-aminoacid aminotransferase-like PLP-dependent enzymes superfamily protein	GO:0019752 carboxylic acid metabolic process;GO:0043436 oxoacid metabolic process;GO:0006082 organic acid metabolic process	0.0	0.0	0.0	0.0	0.0	0.0	0.0	0.0	0.0	0.0	0.0	0.0	0.0	0.0	0.0	0.0	0.0	0.0	0.0	0.0
AT1G70600.1	843397	ensembl_gene_id	A. thaliana	843397	A. thaliana	AT1G70600	Ribosomal protein L18e/L15 superfamily protein	GO:0006412 translation;GO:0043043 peptide biosynthetic process;GO:0043604 amide biosynthetic process	0.0	0.0	0.0	0.0	0.0	0.0	0.0	0.0	0.0	0.0	0.0	0.0	0.0	0.0	0.0	0.0	0.0	0.0	0.0	0.0
AT1G69430.1	843275	ensembl_gene_id	A. thaliana	843275	A. thaliana	AT1G69430	Son of sevenless protein	GO:0008150 biological_process	0.0	0.0	0.0	0.0	0.0	0.0	0.0	0.0	0.0	0.0	0.0	0.0	0.0	0.0	0.0	0.0	0.0	0.0	0.0	0.0
AT1G14570.4	838019	ensembl_gene_id	A. thaliana	838019	A. thaliana	AT1G14570	UBX domain-containing protein	GO:0008150 biological_process	0.0	0.0	0.0	0.0	0.0	0.0	0.0	0.0	0.0	0.0	0.0	0.0	0.0	0.0	0.0	0.0	0.0	0.0	0.0	0.0
AT1G60710.1	842365	ensembl_gene_id	A. thaliana	842365	A. thaliana	ATB2	NAD(P)-linked oxidoreductase superfamily protein		0.0	0.0	0.0	0.0	0.0	0.0	0.0	0.0	0.0	0.0	0.0	0.0	0.0	0.0	0.0	0.0	0.0	0.0	0.0	0.0
AT1G78360.1	844172	ensembl_gene_id	A. thaliana	844172	A. thaliana	GSTU21	glutathione S-transferase TAU 21	GO:0009407 toxin catabolic process;GO:0009404 toxin metabolic process;GO:0006749 glutathione metabolic process	0.0	0.0	0.0	0.0	0.0	0.0	0.0	0.0	0.0	0.0	0.0	0.0	0.0	0.0	0.0	0.0	0.0	0.0	0.0	0.0
AT5G54380.1	835526	ensembl_gene_id	A. thaliana	835526	A. thaliana	THE1	protein kinase family protein	GO:0009742 brassinosteroid mediated signaling pathway;GO:0043401 steroid hormone mediated signaling pathway;GO:0048545 response to steroid hormone	0.0	0.0	0.0	0.0	0.0	0.0	0.0	0.0	0.0	0.0	0.0	0.0	0.0	0.0	0.0	1.0	0.0	0.0	0.0	0.0
AT1G54610.2	841903	ensembl_gene_id	A. thaliana	841903	A. thaliana	AT1G54610	Protein kinase superfamily protein	GO:0032968 positive regulation of transcription elongation from RNA polymerase II promoter;GO:0070816 phosphorylation of RNA polymerase II C-terminal domain;GO:0034243 regulation of transcription elongation from RNA polymerase II promoter	0.0	0.0	0.0	0.0	0.0	0.0	0.0	0.0	0.0	0.0	0.0	0.0	0.0	0.0	0.0	0.0	0.0	0.0	0.0	0.0
AT1G15740.1	838143	ensembl_gene_id	A. thaliana	838143	A. thaliana	AT1G15740	Leucine-rich repeat family protein	GO:0031146 SCF-dependent proteasomal ubiquitin-dependent protein catabolic process;GO:0043161 proteasome-mediated ubiquitin-dependent protein catabolic process;GO:0010498 proteasomal protein catabolic process	0.0	0.0	0.0	0.0	0.0	0.0	0.0	0.0	0.0	0.0	0.0	0.0	0.0	0.0	0.0	0.0	0.0	0.0	0.0	0.0
AT3G19240.1	821458	ensembl_gene_id	A. thaliana	821458	A. thaliana	AT3G19240	Vacuolar import/degradation, Vid27-related protein		0.0	0.0	0.0	0.0	0.0	0.0	0.0	0.0	0.0	0.0	0.0	0.0	0.0	0.0	0.0	0.0	0.0	0.0	0.0	0.0
AT5G05820.1	830467	ensembl_gene_id	A. thaliana	830467	A. thaliana	AT5G05820	Nucleotide-sugar transporter family protein		0.0	0.0	0.0	0.0	0.0	0.0	0.0	0.0	0.0	0.0	0.0	0.0	0.0	0.0	0.0	0.0	0.0	0.0	0.0	0.0
AT5G51280.1	835202	ensembl_gene_id	A. thaliana	835202	A. thaliana	AT5G51280	DEAD-box protein abstrakt	GO:0000398 mRNA splicing, via spliceosome;GO:0000375 RNA splicing, via transesterification reactions;GO:0000377 RNA splicing, via transesterification reactions with bulged adenosine as nucleophile	0.0	0.0	0.0	0.0	0.0	0.0	0.0	0.0	0.0	0.0	0.0	0.0	0.0	0.0	0.0	0.0	0.0	0.0	0.0	0.0
AT1G10780.1	837621	ensembl_gene_id	A. thaliana	837621	A. thaliana	AT1G10780	F-box/RNI-like superfamily protein	GO:0008150 biological_process	0.0	0.0	0.0	0.0	0.0	0.0	0.0	0.0	0.0	0.0	0.0	0.0	0.0	0.0	0.0	0.0	0.0	0.0	0.0	0.0
AT1G10890.4	837632	ensembl_gene_id	A. thaliana	837632	A. thaliana	AT1G10890	arginine/glutamate-rich 1 protein	GO:0008150 biological_process	0.0	0.0	0.0	0.0	0.0	0.0	0.0	0.0	0.0	0.0	0.0	0.0	0.0	0.0	0.0	0.0	0.0	0.0	0.0	0.0
AT3G01160.1	820504	ensembl_gene_id	A. thaliana	820504	A. thaliana	AT3G01160	pre-rRNA-processing ESF1-like protein	GO:0006364 rRNA processing;GO:0016072 rRNA metabolic process;GO:0042254 ribosome biogenesis	0.0	0.0	0.0	0.0	0.0	0.0	0.0	0.0	0.0	0.0	0.0	0.0	0.0	0.0	0.0	0.0	0.0	0.0	0.0	0.0
AT3G06400.2	819814	ensembl_gene_id	A. thaliana	819814	A. thaliana	CHR11	chromatin-remodeling protein 11	GO:1900036 positive regulation of cellular response to heat;GO:0016584 nucleosome positioning;GO:1900034 regulation of cellular response to heat	1.0	0.0	0.0	0.0	0.0	0.0	0.0	0.0	0.0	0.0	0.0	0.0	0.0	0.0	0.0	0.0	0.0	0.0	1.0	0.0
AT5G10490.2	830913	ensembl_gene_id	A. thaliana	830913	A. thaliana	MSL2	MSCS-like 2	GO:0010020 chloroplast fission;GO:0043572 plastid fission;GO:0009658 chloroplast organization	0.0	0.0	0.0	0.0	0.0	0.0	0.0	0.0	0.0	0.0	0.0	0.0	0.0	0.0	0.0	0.0	0.0	0.0	0.0	0.0
AT1G16010.3	838171	ensembl_gene_id	A. thaliana	838171	A. thaliana	MGT2	magnesium transporter 2	GO:1903830 magnesium ion transmembrane transport;GO:0015693 magnesium ion transport;GO:0098662 inorganic cation transmembrane transport	0.0	0.0	0.0	0.0	0.0	0.0	0.0	0.0	0.0	0.0	0.0	0.0	0.0	0.0	0.0	0.0	0.0	0.0	0.0	0.0
AT1G24330.1	839049	ensembl_gene_id	A. thaliana	839049	A. thaliana	AT1G24330	ARM repeat superfamily protein	GO:0016567 protein ubiquitination;GO:0032446 protein modification by small protein conjugation;GO:0070647 protein modification by small protein conjugation or removal	0.0	0.0	0.0	0.0	0.0	0.0	0.0	0.0	0.0	0.0	0.0	0.0	0.0	0.0	0.0	0.0	0.0	0.0	0.0	0.0
AT1G67490.1	843070	ensembl_gene_id	A. thaliana	843070	A. thaliana	GCS1	glucosidase 1	GO:0008544 epidermis development;GO:0009913 epidermal cell differentiation;GO:0030855 epithelial cell differentiation	1.0	1.0	0.0	0.0	0.0	0.0	0.0	0.0	0.0	0.0	0.0	0.0	0.0	0.0	0.0	0.0	0.0	0.0	1.0	0.0
AT2G24100.1	816944	ensembl_gene_id	A. thaliana	816944	A. thaliana	ASG1	ATP-dependent DNA helicase		0.0	0.0	0.0	0.0	0.0	0.0	0.0	0.0	0.0	0.0	0.0	0.0	0.0	0.0	0.0	0.0	0.0	0.0	0.0	0.0
AT1G43690.1	840956	ensembl_gene_id	A. thaliana	840956	A. thaliana	AT1G43690	ubiquitin interaction motif-containing protein	GO:0071108 protein K48-linked deubiquitination;GO:0016579 protein deubiquitination;GO:0070646 protein modification by small protein removal	0.0	0.0	0.0	0.0	0.0	0.0	0.0	0.0	0.0	0.0	0.0	0.0	0.0	0.0	0.0	0.0	0.0	0.0	0.0	0.0
AT3G18860.1	821419	ensembl_gene_id	A. thaliana	821419	A. thaliana	AT3G18860	transducin family protein / WD-40 repeat family protein	GO:0010992 ubiquitin recycling;GO:0019725 cellular homeostasis;GO:0043161 proteasome-mediated ubiquitin-dependent protein catabolic process	1.0	0.0	0.0	0.0	0.0	0.0	0.0	0.0	0.0	0.0	0.0	0.0	0.0	0.0	0.0	0.0	0.0	0.0	0.0	0.0
AT4G29910.1	829114	ensembl_gene_id	A. thaliana	829114	A. thaliana	ORC5	origin recognition complex protein 5	GO:0006270 DNA replication initiation;GO:0006261 DNA-dependent DNA replication;GO:0006260 DNA replication	0.0	0.0	0.0	0.0	0.0	0.0	0.0	0.0	0.0	0.0	0.0	0.0	0.0	0.0	0.0	0.0	0.0	0.0	0.0	0.0
AT3G23920.1	821975	ensembl_gene_id	A. thaliana	821975	A. thaliana	BAM1	beta-amylase 1	GO:0005983 starch catabolic process;GO:0044247 cellular polysaccharide catabolic process;GO:0009251 glucan catabolic process	0.0	1.0	1.0	0.0	1.0	0.0	0.0	0.0	0.0	0.0	0.0	0.0	0.0	0.0	0.0	0.0	0.0	0.0	0.0	0.0
AT1G54350.1	841876	ensembl_gene_id	A. thaliana	841876	A. thaliana	ABCD2	ABC transporter family protein	GO:0015910 long-chain fatty acid import into peroxisome;GO:0042760 very long-chain fatty acid catabolic process;GO:1902001 fatty acid transmembrane transport	0.0	0.0	0.0	0.0	0.0	0.0	0.0	0.0	0.0	1.0	0.0	0.0	0.0	0.0	0.0	0.0	0.0	0.0	0.0	0.0
AT5G03650.1	831769	ensembl_gene_id	A. thaliana	831769	A. thaliana	SBE2.2	starch branching enzyme 2.2	GO:0010021 amylopectin biosynthetic process;GO:2000896 amylopectin metabolic process;GO:0005978 glycogen biosynthetic process	0.0	1.0	1.0	0.0	0.0	0.0	0.0	0.0	0.0	0.0	0.0	0.0	0.0	0.0	0.0	0.0	0.0	0.0	0.0	0.0
AT4G16660.1	827367	ensembl_gene_id	A. thaliana	827367	A. thaliana	AT4G16660	heat shock protein 70 (Hsp 70) family protein	GO:0097190 apoptotic signaling pathway;GO:0097193 intrinsic apoptotic signaling pathway;GO:1900038 negative regulation of cellular response to hypoxia	1.0	0.0	0.0	0.0	0.0	0.0	0.0	0.0	0.0	0.0	0.0	0.0	0.0	0.0	0.0	0.0	0.0	0.0	0.0	0.0
AT1G30460.1	839925	ensembl_gene_id	A. thaliana	839925	A. thaliana	CPSF30	cleavage and polyadenylation specificity factor 30	GO:0031440 regulation of mRNA 3'-end processing;GO:1900363 regulation of mRNA polyadenylation;GO:0034052 positive regulation of plant-type hypersensitive response	0.0	0.0	0.0	0.0	0.0	0.0	0.0	0.0	0.0	0.0	0.0	0.0	0.0	0.0	0.0	1.0	0.0	0.0	0.0	0.0
AT2G38460.5	818427	ensembl_gene_id	A. thaliana	818427	A. thaliana	IREG1	iron regulated 1	GO:0006824 cobalt ion transport;GO:0034755 iron ion transmembrane transport;GO:0006826 iron ion transport	0.0	0.0	0.0	0.0	0.0	0.0	0.0	0.0	0.0	0.0	0.0	0.0	0.0	0.0	0.0	0.0	0.0	0.0	0.0	0.0
AT2G28380.1	817386	ensembl_gene_id	A. thaliana	817386	A. thaliana	DRB2	dsRNA-binding protein 2	GO:0070919 production of siRNA involved in gene silencing by small RNA;GO:0031048 heterochromatin assembly by small RNA;GO:0035196 production of miRNAs involved in gene silencing by miRNA	0.0	0.0	0.0	0.0	0.0	0.0	0.0	0.0	0.0	0.0	0.0	0.0	0.0	0.0	0.0	0.0	0.0	0.0	0.0	0.0
AT1G20230.1	838612	ensembl_gene_id	A. thaliana	838612	A. thaliana	AT1G20230	Pentatricopeptide repeat (PPR) superfamily protein		0.0	0.0	0.0	0.0	0.0	0.0	0.0	0.0	0.0	0.0	0.0	0.0	0.0	0.0	0.0	0.0	0.0	0.0	0.0	0.0
AT4G04210.1	825736	ensembl_gene_id	A. thaliana	825736	A. thaliana	PUX4	plant UBX domain containing protein 4	GO:0031468 nuclear membrane reassembly;GO:0044091 membrane biogenesis;GO:0071709 membrane assembly	1.0	0.0	0.0	0.0	0.0	0.0	0.0	0.0	0.0	0.0	0.0	0.0	0.0	0.0	0.0	0.0	0.0	0.0	0.0	0.0
AT2G35630.2	818131	ensembl_gene_id	A. thaliana	818131	A. thaliana	MOR1	ARM repeat superfamily protein	GO:0030951 establishment or maintenance of microtubule cytoskeleton polarity;GO:0030952 establishment or maintenance of cytoskeleton polarity;GO:0009920 cell plate formation involved in plant-type cell wall biogenesis	0.0	0.0	1.0	0.0	0.0	0.0	0.0	0.0	0.0	0.0	0.0	0.0	0.0	0.0	0.0	0.0	0.0	1.0	0.0	0.0
AT5G53350.1	835416	ensembl_gene_id	A. thaliana	835416	A. thaliana	CLPX	CLP protease regulatory subunit X	GO:0006457 protein folding;GO:0030163 protein catabolic process;GO:0006508 proteolysis	1.0	0.0	0.0	0.0	0.0	0.0	0.0	0.0	0.0	0.0	0.0	0.0	0.0	0.0	0.0	0.0	0.0	0.0	0.0	0.0
AT5G23570.4	832422	ensembl_gene_id	A. thaliana	832422	A. thaliana	SGS3	XS domain-containing protein / XS zinc finger domain-containing protein-like protein	GO:0009616 RNAi-mediated antiviral immune response;GO:0010267 production of ta-siRNAs involved in RNA interference;GO:0010050 vegetative phase change	0.0	0.0	0.0	0.0	0.0	0.0	0.0	0.0	0.0	0.0	0.0	0.0	0.0	0.0	0.0	0.0	0.0	0.0	0.0	0.0
AT4G30490.1	829172	ensembl_gene_id	A. thaliana	829172	A. thaliana	AT4G30490	AFG1-like ATPase family protein	GO:0008150 biological_process	0.0	0.0	0.0	0.0	0.0	0.0	0.0	0.0	0.0	0.0	0.0	0.0	0.0	0.0	0.0	0.0	0.0	0.0	0.0	0.0
AT4G35850.1	829739	ensembl_gene_id	A. thaliana	829739	A. thaliana	AT4G35850	Pentatricopeptide repeat (PPR) superfamily protein		0.0	0.0	0.0	0.0	0.0	0.0	0.0	0.0	0.0	0.0	0.0	0.0	0.0	0.0	0.0	0.0	0.0	0.0	0.0	0.0
AT3G11070.1	820278	ensembl_gene_id	A. thaliana	820278	A. thaliana	AT3G11070	Outer membrane OMP85 family protein	GO:0007008 outer mitochondrial membrane organization;GO:0045040 protein insertion into mitochondrial outer membrane;GO:0051204 protein insertion into mitochondrial membrane	0.0	0.0	0.0	0.0	0.0	0.0	0.0	0.0	0.0	0.0	0.0	0.0	0.0	0.0	0.0	0.0	0.0	0.0	0.0	0.0
AT2G45140.2	819122	ensembl_gene_id	A. thaliana	819122	A. thaliana	PVA12	plant VAP homolog 12	GO:0051643 endoplasmic reticulum localization;GO:0061817 endoplasmic reticulum-plasma membrane tethering;GO:0090158 endoplasmic reticulum membrane organization	0.0	0.0	0.0	0.0	0.0	0.0	0.0	0.0	0.0	0.0	0.0	0.0	0.0	0.0	0.0	0.0	0.0	0.0	0.0	0.0
AT5G55670.1	835661	ensembl_gene_id	A. thaliana	835661	A. thaliana	AT5G55670	RNA-binding (RRM/RBD/RNP motifs) family protein	GO:0008150 biological_process	0.0	0.0	0.0	0.0	0.0	0.0	0.0	0.0	0.0	0.0	0.0	0.0	0.0	0.0	0.0	0.0	0.0	0.0	0.0	0.0
AT5G49650.1	835027	ensembl_gene_id	A. thaliana	835027	A. thaliana	XK-2	xylulose kinase-2	GO:0005997 xylulose metabolic process;GO:0042732 D-xylose metabolic process;GO:0019321 pentose metabolic process	0.0	0.0	0.0	0.0	0.0	0.0	0.0	0.0	0.0	0.0	0.0	0.0	0.0	0.0	0.0	0.0	0.0	0.0	0.0	0.0
AT5G36160.1	833613	ensembl_gene_id	A. thaliana	833613	A. thaliana	AT5G36160	Tyrosine transaminase family protein	GO:0006572 tyrosine catabolic process;GO:0006570 tyrosine metabolic process;GO:0006559 L-phenylalanine catabolic process	0.0	0.0	0.0	1.0	0.0	0.0	0.0	0.0	0.0	0.0	0.0	0.0	0.0	0.0	0.0	0.0	0.0	0.0	0.0	0.0
AT3G54850.1	824650	ensembl_gene_id	A. thaliana	824650	A. thaliana	PUB14	plant U-box 14	GO:0016567 protein ubiquitination;GO:0032446 protein modification by small protein conjugation;GO:0070647 protein modification by small protein conjugation or removal	0.0	0.0	0.0	0.0	0.0	0.0	0.0	0.0	0.0	0.0	0.0	0.0	0.0	0.0	0.0	0.0	0.0	0.0	0.0	0.0
AT4G01040.2	827924	ensembl_gene_id	A. thaliana	827924	A. thaliana	AT4G01040	Glycosyl hydrolase superfamily protein	GO:0005975 carbohydrate metabolic process;GO:0044238 primary metabolic process;GO:0071704 organic substance metabolic process	0.0	0.0	0.0	0.0	0.0	0.0	0.0	0.0	0.0	0.0	0.0	0.0	0.0	0.0	0.0	0.0	0.0	0.0	0.0	0.0
AT3G57430.1	824910	ensembl_gene_id	A. thaliana	824910	A. thaliana	OTP84	Tetratricopeptide repeat (TPR)-like superfamily protein	GO:0031425 chloroplast RNA processing;GO:0009451 RNA modification;GO:0006396 RNA processing	0.0	0.0	0.0	0.0	0.0	0.0	0.0	0.0	0.0	0.0	0.0	0.0	0.0	0.0	0.0	0.0	0.0	0.0	0.0	0.0
AT4G24330.1	828536	ensembl_gene_id	A. thaliana	828536	A. thaliana	AT4G24330	hypothetical protein (DUF1682)	GO:0032469 endoplasmic reticulum calcium ion homeostasis;GO:0006874 cellular calcium ion homeostasis;GO:0055074 calcium ion homeostasis	0.0	0.0	0.0	0.0	0.0	0.0	0.0	0.0	0.0	0.0	0.0	0.0	0.0	0.0	0.0	0.0	0.0	0.0	0.0	0.0
AT5G51560.1	835230	ensembl_gene_id	A. thaliana	835230	A. thaliana	AT5G51560	Leucine-rich repeat protein kinase family protein	GO:0006468 protein phosphorylation;GO:0016310 phosphorylation;GO:0006796 phosphate-containing compound metabolic process	0.0	0.0	0.0	0.0	0.0	0.0	0.0	0.0	0.0	0.0	0.0	0.0	0.0	0.0	0.0	0.0	0.0	0.0	0.0	0.0
AT1G15340.1	838103	ensembl_gene_id	A. thaliana	838103	A. thaliana	MBD10	methyl-CPG-binding domain 10		0.0	0.0	0.0	0.0	0.0	0.0	0.0	0.0	0.0	0.0	0.0	0.0	0.0	0.0	0.0	0.0	0.0	0.0	0.0	0.0
AT5G22120.1	832273	ensembl_gene_id	A. thaliana	832273	A. thaliana	AT5G22120	coiled-coil protein	GO:0008150 biological_process	0.0	0.0	0.0	0.0	0.0	0.0	0.0	0.0	0.0	0.0	0.0	0.0	0.0	0.0	0.0	0.0	0.0	0.0	0.0	0.0
AT2G46570.1	819269	ensembl_gene_id	A. thaliana	819269	A. thaliana	LAC6	laccase 6		0.0	0.0	0.0	0.0	0.0	0.0	0.0	0.0	0.0	0.0	0.0	0.0	0.0	0.0	0.0	0.0	0.0	0.0	0.0	0.0
AT2G26430.4	817183	ensembl_gene_id	A. thaliana	817183	A. thaliana	RCY1	arginine-rich cyclin 1	GO:0006357 regulation of transcription by RNA polymerase II;GO:0009651 response to salt stress;GO:0006366 transcription by RNA polymerase II	0.0	0.0	0.0	0.0	1.0	0.0	0.0	0.0	0.0	0.0	0.0	0.0	0.0	0.0	0.0	0.0	0.0	0.0	0.0	0.0
AT1G33140.1	840211	ensembl_gene_id	A. thaliana	840211	A. thaliana	PGY2	Ribosomal protein L6 family	GO:0009955 adaxial/abaxial pattern specification;GO:0002181 cytoplasmic translation;GO:0003002 regionalization	0.0	0.0	0.0	0.0	0.0	0.0	0.0	0.0	0.0	0.0	0.0	0.0	0.0	0.0	0.0	0.0	0.0	0.0	0.0	0.0
AT5G65380.1	836663	ensembl_gene_id	A. thaliana	836663	A. thaliana	AT5G65380	MATE efflux family protein	GO:0046618 xenobiotic export;GO:1990961 xenobiotic detoxification by transmembrane export across the plasma membrane;GO:0042908 xenobiotic transport	0.0	0.0	0.0	0.0	0.0	0.0	0.0	0.0	0.0	0.0	0.0	0.0	0.0	0.0	0.0	0.0	0.0	0.0	0.0	0.0
AT1G59610.1	842251	ensembl_gene_id	A. thaliana	842251	A. thaliana	DL3	dynamin-like 3	GO:2000114 regulation of establishment of cell polarity;GO:0032878 regulation of establishment or maintenance of cell polarity;GO:0030010 establishment of cell polarity	0.0	0.0	0.0	0.0	0.0	0.0	0.0	0.0	0.0	0.0	0.0	0.0	0.0	0.0	0.0	0.0	0.0	0.0	1.0	0.0
AT4G21450.1	826300	ensembl_gene_id	A. thaliana	826300	A. thaliana	AT4G21450	PapD-like superfamily protein		0.0	0.0	0.0	0.0	0.0	0.0	0.0	0.0	0.0	0.0	0.0	0.0	0.0	0.0	0.0	0.0	0.0	0.0	0.0	0.0
AT2G14260.2	815913	ensembl_gene_id	A. thaliana	815913	A. thaliana	PIP	proline iminopeptidase		0.0	0.0	0.0	0.0	0.0	0.0	0.0	1.0	0.0	0.0	0.0	0.0	0.0	0.0	0.0	0.0	0.0	0.0	0.0	0.0
AT1G51450.1	841570	ensembl_gene_id	A. thaliana	841570	A. thaliana	TRO	TRAUCO	GO:0080182 histone H3-K4 trimethylation;GO:0060776 simple leaf morphogenesis;GO:0018023 peptidyl-lysine trimethylation	0.0	0.0	0.0	0.0	0.0	0.0	0.0	0.0	0.0	0.0	0.0	0.0	0.0	0.0	0.0	0.0	0.0	0.0	0.0	0.0
AT2G20120.2	816531	ensembl_gene_id	A. thaliana	816531	A. thaliana	COV1	CONTINUOUS VASCULAR RING protein (DUF502)	GO:0010222 stem vascular tissue pattern formation;GO:0010051 xylem and phloem pattern formation;GO:0009734 auxin-activated signaling pathway	0.0	0.0	0.0	0.0	0.0	0.0	0.0	0.0	0.0	0.0	0.0	0.0	0.0	0.0	0.0	0.0	0.0	0.0	0.0	0.0
AT4G32480.1	829383	ensembl_gene_id	A. thaliana	829383	A. thaliana	AT4G32480	sugar phosphate exchanger, putative (DUF506)	GO:0071456 cellular response to hypoxia;GO:0036294 cellular response to decreased oxygen levels;GO:0071453 cellular response to oxygen levels	0.0	0.0	0.0	0.0	0.0	0.0	0.0	0.0	0.0	0.0	0.0	0.0	0.0	0.0	0.0	0.0	0.0	0.0	0.0	0.0
AT1G33080.2	840204	ensembl_gene_id	A. thaliana	840204	A. thaliana	AT1G33080	MATE efflux family protein	GO:0046618 xenobiotic export;GO:1990961 xenobiotic detoxification by transmembrane export across the plasma membrane;GO:0042908 xenobiotic transport	0.0	0.0	0.0	0.0	0.0	0.0	0.0	0.0	0.0	0.0	0.0	0.0	0.0	0.0	0.0	0.0	0.0	0.0	0.0	0.0
AT3G19120.1	821446	ensembl_gene_id	A. thaliana	821446	A. thaliana	AT3G19120	PIF / Ping-Pong family of plant transposase	GO:0008150 biological_process	0.0	0.0	0.0	0.0	0.0	0.0	0.0	0.0	0.0	0.0	0.0	0.0	0.0	0.0	0.0	0.0	0.0	0.0	0.0	0.0
AT5G18540.4	831972	ensembl_gene_id	A. thaliana	831972	A. thaliana	AT5G18540	E3 ubiquitin-protein ligase	GO:0008150 biological_process	0.0	0.0	0.0	0.0	0.0	0.0	0.0	0.0	0.0	0.0	0.0	0.0	0.0	0.0	0.0	0.0	0.0	0.0	0.0	0.0
AT1G51130.1	841536	ensembl_gene_id	A. thaliana	841536	A. thaliana	AT1G51130	Nse4, component of Smc5/6 DNA repair complex	GO:0007128 meiotic prophase I;GO:0098762 meiotic cell cycle phase;GO:0098764 meiosis I cell cycle phase	0.0	0.0	0.0	0.0	0.0	0.0	0.0	0.0	0.0	0.0	0.0	0.0	0.0	0.0	0.0	0.0	0.0	0.0	0.0	0.0
AT5G55560.1	835650	ensembl_gene_id	A. thaliana	835650	A. thaliana	AT5G55560	Protein kinase superfamily protein	GO:0035556 intracellular signal transduction;GO:0006468 protein phosphorylation;GO:0016310 phosphorylation	0.0	0.0	0.0	0.0	0.0	0.0	0.0	0.0	0.0	0.0	0.0	0.0	0.0	0.0	0.0	0.0	0.0	0.0	0.0	0.0
AT5G42280.2	834233	ensembl_gene_id	A. thaliana	834233	A. thaliana	AT5G42280	Cysteine/Histidine-rich C1 domain family protein		0.0	0.0	0.0	0.0	0.0	0.0	0.0	0.0	0.0	0.0	0.0	0.0	0.0	0.0	0.0	0.0	0.0	0.0	0.0	0.0
AT4G27670.1	828881	ensembl_gene_id	A. thaliana	828881	A. thaliana	HSP21	heat shock protein 21	GO:0009658 chloroplast organization;GO:0009408 response to heat;GO:0009657 plastid organization	1.0	0.0	0.0	0.0	0.0	0.0	0.0	0.0	0.0	0.0	0.0	0.0	0.0	0.0	0.0	0.0	0.0	0.0	0.0	0.0
AT5G65810.1	836710	ensembl_gene_id	A. thaliana	836710	A. thaliana	CGR3	transmembrane protein	GO:0007585 respiratory gaseous exchange by respiratory system;GO:0043576 regulation of respiratory gaseous exchange;GO:1903942 positive regulation of respiratory gaseous exchange	0.0	0.0	1.0	0.0	0.0	0.0	0.0	0.0	0.0	0.0	0.0	0.0	0.0	0.0	0.0	0.0	0.0	0.0	0.0	0.0
AT4G35950.1	829750	ensembl_gene_id	A. thaliana	829750	A. thaliana	RAC6	RAC-like 6	GO:0008360 regulation of cell shape;GO:0007163 establishment or maintenance of cell polarity;GO:0007264 small GTPase mediated signal transduction	0.0	0.0	0.0	0.0	0.0	0.0	0.0	0.0	0.0	0.0	0.0	0.0	0.0	0.0	0.0	0.0	0.0	0.0	0.0	0.0
AT2G44745.1	819083	ensembl_gene_id	A. thaliana	819083	A. thaliana	WRKY12	WRKY family transcription factor	GO:0009832 plant-type cell wall biogenesis;GO:0042546 cell wall biogenesis;GO:0071669 plant-type cell wall organization or biogenesis	0.0	0.0	1.0	0.0	0.0	0.0	0.0	0.0	0.0	0.0	0.0	0.0	0.0	0.0	0.0	0.0	0.0	0.0	0.0	0.0
AT3G27020.1	822319	ensembl_gene_id	A. thaliana	822319	A. thaliana	YSL6	YELLOW STRIPE like 6	GO:0034755 iron ion transmembrane transport;GO:0006826 iron ion transport;GO:0000041 transition metal ion transport	0.0	0.0	0.0	0.0	0.0	0.0	0.0	0.0	0.0	0.0	0.0	0.0	0.0	0.0	0.0	0.0	0.0	0.0	0.0	0.0
AT2G43710.2	818973	ensembl_gene_id	A. thaliana	818973	A. thaliana	SSI2	Plant stearoyl-acyl-carrier-protein desaturase family protein	GO:0006636 unsaturated fatty acid biosynthetic process;GO:0033559 unsaturated fatty acid metabolic process;GO:2000031 regulation of salicylic acid mediated signaling pathway	0.0	0.0	0.0	0.0	0.0	0.0	1.0	0.0	0.0	0.0	0.0	0.0	0.0	0.0	0.0	1.0	0.0	0.0	0.0	0.0
AT1G55520.2	841999	ensembl_gene_id	A. thaliana	841999	A. thaliana	TBP2	TATA binding protein 2	GO:0006352 DNA-templated transcription, initiation;GO:0006351 transcription, DNA-templated;GO:0097659 nucleic acid-templated transcription	0.0	0.0	0.0	0.0	0.0	0.0	0.0	0.0	0.0	0.0	0.0	0.0	0.0	0.0	0.0	0.0	0.0	0.0	0.0	0.0
AT3G33520.1	823150	ensembl_gene_id	A. thaliana	823150	A. thaliana	ARP6	actin-related protein 6	GO:0043486 histone exchange;GO:0009910 negative regulation of flower development;GO:0034728 nucleosome organization	1.0	0.0	0.0	0.0	1.0	0.0	0.0	0.0	0.0	0.0	0.0	0.0	0.0	0.0	0.0	0.0	0.0	1.0	0.0	0.0
AT1G09570.2	837483	ensembl_gene_id	A. thaliana	837483	A. thaliana	PHYA	phytochrome A	GO:0010203 response to very low fluence red light stimulus;GO:0055122 response to very low light intensity stimulus;GO:0010201 response to continuous far red light stimulus by the high-irradiance response system	0.0	0.0	0.0	0.0	0.0	0.0	0.0	0.0	0.0	0.0	0.0	0.0	0.0	0.0	0.0	0.0	0.0	0.0	0.0	0.0
AT5G48900.1	834948	ensembl_gene_id	A. thaliana	834948	A. thaliana	AT5G48900	Pectin lyase-like superfamily protein	GO:0045490 pectin catabolic process;GO:0000272 polysaccharide catabolic process;GO:0045488 pectin metabolic process	0.0	0.0	1.0	0.0	0.0	0.0	0.0	0.0	0.0	0.0	0.0	0.0	0.0	0.0	0.0	0.0	0.0	0.0	0.0	0.0
AT3G21295.3	5008017	ensembl_gene_id	A. thaliana	5008017	A. thaliana	AT3G21295	Tudor/PWWP/MBT superfamily protein	GO:0008150 biological_process	0.0	0.0	0.0	0.0	0.0	0.0	0.0	0.0	0.0	0.0	0.0	0.0	0.0	0.0	0.0	0.0	0.0	0.0	0.0	0.0
AT2G27230.2	817265	ensembl_gene_id	A. thaliana	817265	A. thaliana	LHW	transcription factor-like protein	GO:0010479 stele development;GO:0010078 maintenance of root meristem identity;GO:0010089 xylem development	0.0	0.0	0.0	0.0	0.0	0.0	0.0	0.0	0.0	0.0	0.0	0.0	0.0	0.0	0.0	0.0	0.0	0.0	1.0	0.0
AT1G07660.1	837279	ensembl_gene_id	A. thaliana	837279	A. thaliana	AT1G07660	Histone superfamily protein		0.0	0.0	0.0	0.0	0.0	0.0	0.0	0.0	0.0	0.0	0.0	0.0	0.0	0.0	0.0	0.0	0.0	0.0	0.0	0.0
AT4G16310.5	827325	ensembl_gene_id	A. thaliana	827325	A. thaliana	LDL3	LSD1-like 3	GO:0006598 polyamine catabolic process;GO:0009310 amine catabolic process;GO:0042402 cellular biogenic amine catabolic process	0.0	0.0	0.0	0.0	0.0	0.0	0.0	1.0	0.0	0.0	0.0	0.0	0.0	0.0	0.0	0.0	0.0	0.0	0.0	0.0
AT2G36960.2	818270	ensembl_gene_id	A. thaliana	818270	A. thaliana	TKI1	TSL-kinase interacting protein 1		0.0	0.0	0.0	0.0	0.0	0.0	0.0	0.0	0.0	0.0	0.0	0.0	0.0	0.0	0.0	0.0	0.0	0.0	0.0	0.0
AT2G18760.6	816391	ensembl_gene_id	A. thaliana	816391	A. thaliana	CHR8	chromatin remodeling 8	GO:0006283 transcription-coupled nucleotide-excision repair;GO:0010332 response to gamma radiation;GO:0010212 response to ionizing radiation	0.0	0.0	0.0	0.0	0.0	0.0	0.0	0.0	0.0	0.0	0.0	0.0	0.0	0.0	0.0	0.0	0.0	0.0	0.0	0.0
AT4G04940.1	825833	ensembl_gene_id	A. thaliana	825833	A. thaliana	AT4G04940	transducin family protein / WD-40 repeat family protein	GO:0006364 rRNA processing;GO:0016072 rRNA metabolic process;GO:0042254 ribosome biogenesis	0.0	0.0	0.0	0.0	0.0	0.0	0.0	0.0	0.0	0.0	0.0	0.0	0.0	0.0	0.0	0.0	0.0	0.0	0.0	0.0
AT1G63810.2	842684	ensembl_gene_id	A. thaliana	842684	A. thaliana	AT1G63810	nucleolar protein	GO:0006409 tRNA export from nucleus;GO:0071431 tRNA-containing ribonucleoprotein complex export from nucleus;GO:0051031 tRNA transport	0.0	0.0	0.0	0.0	0.0	0.0	0.0	0.0	0.0	0.0	0.0	0.0	0.0	0.0	0.0	0.0	0.0	0.0	0.0	0.0
AT1G31730.1	840060	ensembl_gene_id	A. thaliana	840060	A. thaliana	AT1G31730	Adaptin family protein	GO:0006898 receptor-mediated endocytosis;GO:0006897 endocytosis;GO:0006886 intracellular protein transport	0.0	0.0	0.0	0.0	0.0	0.0	0.0	0.0	0.0	0.0	0.0	0.0	0.0	0.0	0.0	0.0	0.0	0.0	0.0	0.0
AT1G21450.1	838743	ensembl_gene_id	A. thaliana	838743	A. thaliana	SCL1	SCARECROW-like 1	GO:0006355 regulation of transcription, DNA-templated;GO:1903506 regulation of nucleic acid-templated transcription;GO:2001141 regulation of RNA biosynthetic process	0.0	0.0	0.0	0.0	0.0	0.0	0.0	0.0	0.0	0.0	0.0	0.0	0.0	0.0	0.0	0.0	0.0	0.0	0.0	0.0
AT2G35880.3	818161	ensembl_gene_id	A. thaliana	818161	A. thaliana	AT2G35880	TPX2 (targeting protein for Xklp2) protein family		0.0	0.0	0.0	0.0	0.0	0.0	0.0	0.0	0.0	0.0	0.0	0.0	0.0	0.0	0.0	0.0	0.0	0.0	0.0	0.0
AT5G48380.1	834892	ensembl_gene_id	A. thaliana	834892	A. thaliana	BIR1	BAK1-interacting receptor-like kinase 1	GO:0060548 negative regulation of cell death;GO:0031348 negative regulation of defense response;GO:0010941 regulation of cell death	0.0	0.0	0.0	0.0	0.0	0.0	0.0	0.0	0.0	0.0	0.0	0.0	0.0	0.0	0.0	0.0	0.0	0.0	0.0	0.0
AT1G12360.1	837791	ensembl_gene_id	A. thaliana	837791	A. thaliana	KEU	Sec1/munc18-like (SM) proteins superfamily	GO:0006904 vesicle docking involved in exocytosis;GO:0140029 exocytic process;GO:0048278 vesicle docking	0.0	0.0	0.0	0.0	0.0	0.0	0.0	0.0	0.0	0.0	0.0	0.0	0.0	0.0	0.0	0.0	0.0	0.0	0.0	0.0
AT3G11760.1	820349	ensembl_gene_id	A. thaliana	820349	A. thaliana	AT3G11760	structural maintenance of chromosomes flexible hinge domain protein	GO:0008150 biological_process	0.0	0.0	0.0	0.0	0.0	0.0	0.0	0.0	0.0	0.0	0.0	0.0	0.0	0.0	0.0	0.0	0.0	0.0	0.0	0.0
AT1G48950.1	841317	ensembl_gene_id	A. thaliana	841317	A. thaliana	AT1G48950	C3HC zinc finger-like protein	GO:0008150 biological_process	0.0	0.0	0.0	0.0	0.0	0.0	0.0	0.0	0.0	0.0	0.0	0.0	0.0	0.0	0.0	0.0	0.0	0.0	0.0	0.0
AT5G60760.2	836197	ensembl_gene_id	A. thaliana	836197	A. thaliana	AT5G60760	P-loop containing nucleoside triphosphate hydrolases superfamily protein	GO:0010264 myo-inositol hexakisphosphate biosynthetic process;GO:0033517 myo-inositol hexakisphosphate metabolic process;GO:0032958 inositol phosphate biosynthetic process	0.0	0.0	0.0	1.0	0.0	0.0	0.0	0.0	0.0	0.0	0.0	0.0	0.0	0.0	0.0	0.0	0.0	0.0	0.0	0.0
AT5G49980.1	835062	ensembl_gene_id	A. thaliana	835062	A. thaliana	AFB5	auxin F-box protein 5	GO:0031146 SCF-dependent proteasomal ubiquitin-dependent protein catabolic process;GO:0009734 auxin-activated signaling pathway;GO:0071365 cellular response to auxin stimulus	0.0	0.0	0.0	0.0	0.0	0.0	0.0	0.0	0.0	0.0	0.0	0.0	0.0	0.0	0.0	0.0	0.0	0.0	0.0	0.0
AT2G05160.3	815064	ensembl_gene_id	A. thaliana	815064	A. thaliana	AT2G05160	CCCH-type zinc fingerfamily protein with RNA-binding domain-containing protein	GO:0008150 biological_process	0.0	0.0	0.0	0.0	0.0	0.0	0.0	0.0	0.0	0.0	0.0	0.0	0.0	0.0	0.0	0.0	0.0	0.0	0.0	0.0
AT1G06410.3	837152	ensembl_gene_id	A. thaliana	837152	A. thaliana	TPS7	trehalose-phosphatase/synthase 7	GO:0070413 trehalose metabolism in response to stress;GO:0005992 trehalose biosynthetic process;GO:0005991 trehalose metabolic process	0.0	1.0	1.0	0.0	0.0	0.0	0.0	0.0	0.0	0.0	0.0	0.0	0.0	0.0	0.0	0.0	0.0	0.0	0.0	0.0
AT1G30440.1	839923	ensembl_gene_id	A. thaliana	839923	A. thaliana	AT1G30440	Phototropic-responsive NPH3 family protein	GO:0016567 protein ubiquitination;GO:0032446 protein modification by small protein conjugation;GO:0070647 protein modification by small protein conjugation or removal	0.0	0.0	0.0	0.0	0.0	0.0	0.0	0.0	0.0	0.0	0.0	0.0	0.0	0.0	0.0	0.0	0.0	0.0	0.0	0.0
AT1G08420.2	837362	ensembl_gene_id	A. thaliana	837362	A. thaliana	BSL2	BRI1 suppressor 1 (BSU1)-like 2	GO:0009742 brassinosteroid mediated signaling pathway;GO:0043401 steroid hormone mediated signaling pathway;GO:0048545 response to steroid hormone	0.0	0.0	0.0	0.0	0.0	0.0	0.0	0.0	0.0	0.0	0.0	0.0	0.0	0.0	0.0	1.0	0.0	0.0	0.0	0.0
AT3G01910.1	820118	ensembl_gene_id	A. thaliana	820118	A. thaliana	SOX	sulfite oxidase	GO:0010477 response to sulfur dioxide;GO:0015994 chlorophyll metabolic process;GO:0006778 porphyrin-containing compound metabolic process	0.0	0.0	0.0	0.0	1.0	0.0	0.0	0.0	0.0	0.0	0.0	0.0	0.0	0.0	0.0	0.0	0.0	0.0	0.0	0.0
AT4G34910.1	829643	ensembl_gene_id	A. thaliana	829643	A. thaliana	AT4G34910	P-loop containing nucleoside triphosphate hydrolases superfamily protein		0.0	0.0	0.0	0.0	0.0	0.0	0.0	0.0	0.0	0.0	0.0	0.0	0.0	0.0	0.0	0.0	0.0	0.0	0.0	0.0
AT3G57170.2	824884	ensembl_gene_id	A. thaliana	824884	A. thaliana	AT3G57170	N-acetylglucosaminyl transferase component family protein / Gpi1 family protein	GO:0006505 GPI anchor metabolic process;GO:0006506 GPI anchor biosynthetic process;GO:0009247 glycolipid biosynthetic process	0.0	0.0	0.0	1.0	0.0	0.0	0.0	0.0	0.0	0.0	0.0	0.0	0.0	0.0	0.0	0.0	0.0	0.0	0.0	0.0
AT5G07280.1	830619	ensembl_gene_id	A. thaliana	830619	A. thaliana	EMS1	Leucine-rich repeat transmembrane protein kinase	GO:0010234 anther wall tapetum cell fate specification;GO:0048656 anther wall tapetum formation;GO:0048657 anther wall tapetum cell differentiation	0.0	0.0	0.0	0.0	0.0	0.0	0.0	0.0	0.0	0.0	0.0	0.0	0.0	0.0	0.0	0.0	0.0	0.0	0.0	0.0
AT3G07210.1	819909	ensembl_gene_id	A. thaliana	819909	A. thaliana	AT3G07210	hypothetical protein	GO:0008150 biological_process	0.0	0.0	0.0	0.0	0.0	0.0	0.0	0.0	0.0	0.0	0.0	0.0	0.0	0.0	0.0	0.0	0.0	0.0	0.0	0.0
AT4G29840.1	829106	ensembl_gene_id	A. thaliana	829106	A. thaliana	MTO2	Pyridoxal-5'-phosphate-dependent enzyme family protein	GO:0009088 threonine biosynthetic process;GO:0006566 threonine metabolic process;GO:0019344 cysteine biosynthetic process	0.0	0.0	0.0	1.0	0.0	0.0	0.0	0.0	0.0	0.0	0.0	0.0	0.0	0.0	0.0	0.0	0.0	0.0	0.0	0.0
AT3G54220.1	824589	ensembl_gene_id	A. thaliana	824589	A. thaliana	SCR	GRAS family transcription factor	GO:0090610 bundle sheath cell fate specification;GO:0051457 maintenance of protein location in nucleus;GO:0072595 maintenance of protein localization in organelle	0.0	0.0	0.0	0.0	0.0	0.0	0.0	0.0	0.0	0.0	0.0	0.0	0.0	0.0	0.0	0.0	0.0	1.0	0.0	0.0
AT1G16570.1	838227	ensembl_gene_id	A. thaliana	838227	A. thaliana	AT1G16570	UDP-Glycosyltransferase superfamily protein	GO:0010483 pollen tube reception;GO:0051703 biological process involved in intraspecies interaction between organisms;GO:0006486 protein glycosylation	0.0	0.0	0.0	0.0	0.0	0.0	0.0	0.0	0.0	0.0	0.0	0.0	0.0	0.0	0.0	0.0	0.0	0.0	0.0	0.0
AT2G30390.1	817589	ensembl_gene_id	A. thaliana	817589	A. thaliana	FC2	ferrochelatase 2	GO:0006783 heme biosynthetic process;GO:0042168 heme metabolic process;GO:0006779 porphyrin-containing compound biosynthetic process	0.0	0.0	0.0	0.0	0.0	0.0	0.0	0.0	0.0	0.0	0.0	0.0	0.0	0.0	0.0	0.0	0.0	0.0	0.0	0.0
AT5G09620.2	830821	ensembl_gene_id	A. thaliana	830821	A. thaliana	AT5G09620	Octicosapeptide/Phox/Bem1p family protein	GO:0008150 biological_process	0.0	0.0	0.0	0.0	0.0	0.0	0.0	0.0	0.0	0.0	0.0	0.0	0.0	0.0	0.0	0.0	0.0	0.0	0.0	0.0
AT1G10950.1	837638	ensembl_gene_id	A. thaliana	837638	A. thaliana	TMN1	transmembrane nine 1	GO:0072657 protein localization to membrane;GO:0051668 localization within membrane;GO:0034613 cellular protein localization	0.0	0.0	0.0	0.0	0.0	0.0	0.0	0.0	0.0	0.0	0.0	0.0	0.0	0.0	0.0	0.0	0.0	0.0	0.0	0.0
AT4G12120.1	826820	ensembl_gene_id	A. thaliana	826820	A. thaliana	SEC1B	Sec1/munc18-like (SM) proteins superfamily	GO:0006904 vesicle docking involved in exocytosis;GO:0140029 exocytic process;GO:0048278 vesicle docking	0.0	0.0	0.0	0.0	0.0	0.0	0.0	0.0	0.0	0.0	0.0	0.0	0.0	0.0	0.0	0.0	0.0	0.0	0.0	0.0
AT4G02750.1	828187	ensembl_gene_id	A. thaliana	828187	A. thaliana	AT4G02750	Tetratricopeptide repeat (TPR)-like superfamily protein	GO:0140547 acquisition of seed longevity;GO:0010214 seed coat development;GO:0009451 RNA modification	0.0	0.0	0.0	0.0	0.0	0.0	0.0	0.0	0.0	0.0	0.0	0.0	0.0	0.0	0.0	0.0	0.0	0.0	0.0	0.0
AT5G25630.3	832639	ensembl_gene_id	A. thaliana	832639	A. thaliana	AT5G25630	Tetratricopeptide repeat (TPR)-like superfamily protein	GO:0008150 biological_process	0.0	0.0	0.0	0.0	0.0	0.0	0.0	0.0	0.0	0.0	0.0	0.0	0.0	0.0	0.0	0.0	0.0	0.0	0.0	0.0
AT2G31170.1	817673	ensembl_gene_id	A. thaliana	817673	A. thaliana	SYCO ARATH	Cysteinyl-tRNA synthetase, class Ia family protein	GO:0042407 cristae formation;GO:0006423 cysteinyl-tRNA aminoacylation;GO:0007007 inner mitochondrial membrane organization	0.0	0.0	0.0	0.0	0.0	0.0	0.0	0.0	0.0	0.0	0.0	0.0	0.0	0.0	0.0	0.0	0.0	0.0	0.0	0.0
AT3G11240.5	820295	ensembl_gene_id	A. thaliana	820295	A. thaliana	ATE2	arginine-tRNA protein transferase 2	GO:0016598 protein arginylation;GO:0050994 regulation of lipid catabolic process;GO:0019216 regulation of lipid metabolic process	0.0	0.0	0.0	0.0	0.0	0.0	0.0	0.0	0.0	1.0	0.0	0.0	0.0	0.0	0.0	1.0	0.0	0.0	0.0	0.0
AT5G53450.2	835426	ensembl_gene_id	A. thaliana	835426	A. thaliana	ORG1	OBP3-responsive protein 1	GO:0006468 protein phosphorylation;GO:0016310 phosphorylation;GO:0006796 phosphate-containing compound metabolic process	0.0	0.0	0.0	0.0	0.0	0.0	0.0	0.0	0.0	0.0	0.0	0.0	0.0	0.0	0.0	0.0	0.0	0.0	0.0	0.0
AT5G54630.1	835552	ensembl_gene_id	A. thaliana	835552	A. thaliana	AT5G54630	zinc finger protein-like protein	GO:0006355 regulation of transcription, DNA-templated;GO:1903506 regulation of nucleic acid-templated transcription;GO:2001141 regulation of RNA biosynthetic process	0.0	0.0	0.0	0.0	0.0	0.0	0.0	0.0	0.0	0.0	0.0	0.0	0.0	0.0	0.0	0.0	0.0	0.0	0.0	0.0
AT3G23990.1	821983	ensembl_gene_id	A. thaliana	821983	A. thaliana	HSP60	heat shock protein 60	GO:0051131 chaperone-mediated protein complex assembly;GO:0000373 Group II intron splicing;GO:0042026 protein refolding	1.0	0.0	0.0	0.0	0.0	0.0	0.0	0.0	0.0	0.0	0.0	0.0	0.0	0.0	0.0	0.0	0.0	0.0	0.0	0.0
AT1G20110.1	838600	ensembl_gene_id	A. thaliana	838600	A. thaliana	AT1G20110	RING/FYVE/PHD zinc finger superfamily protein	GO:0036258 multivesicular body assembly;GO:0036257 multivesicular body organization;GO:0070676 intralumenal vesicle formation	0.0	0.0	0.0	0.0	0.0	0.0	0.0	0.0	0.0	0.0	0.0	0.0	0.0	0.0	0.0	1.0	0.0	0.0	0.0	0.0
AT1G32360.1	840128	ensembl_gene_id	A. thaliana	840128	A. thaliana	AT1G32360	Zinc finger (CCCH-type) family protein	GO:0006355 regulation of transcription, DNA-templated;GO:1903506 regulation of nucleic acid-templated transcription;GO:2001141 regulation of RNA biosynthetic process	0.0	0.0	0.0	0.0	0.0	0.0	0.0	0.0	0.0	0.0	0.0	0.0	0.0	0.0	0.0	0.0	0.0	0.0	0.0	0.0
AT2G26640.1	817205	ensembl_gene_id	A. thaliana	817205	A. thaliana	KCS11	3-ketoacyl-CoA synthase 11	GO:0006633 fatty acid biosynthetic process;GO:0006631 fatty acid metabolic process;GO:0072330 monocarboxylic acid biosynthetic process	1.0	0.0	0.0	0.0	0.0	0.0	0.0	0.0	0.0	0.0	0.0	0.0	0.0	0.0	0.0	0.0	0.0	0.0	0.0	0.0
AT2G45460.4	819154	ensembl_gene_id	A. thaliana	819154	A. thaliana	AT2G45460	SMAD/FHA domain-containing protein		0.0	0.0	0.0	0.0	0.0	0.0	0.0	0.0	0.0	0.0	0.0	0.0	0.0	0.0	0.0	0.0	0.0	0.0	0.0	0.0
AT1G01970.1	839299	ensembl_gene_id	A. thaliana	839299	A. thaliana	AT1G01970	Tetratricopeptide repeat (TPR)-like superfamily protein	GO:0008150 biological_process	0.0	0.0	0.0	0.0	0.0	0.0	0.0	0.0	0.0	0.0	0.0	0.0	0.0	0.0	0.0	0.0	0.0	0.0	0.0	0.0
AT3G54140.2	824581	ensembl_gene_id	A. thaliana	824581	A. thaliana	PTR1	peptide transporter 1	GO:0042938 dipeptide transport;GO:0042939 tripeptide transport;GO:0006857 oligopeptide transport	0.0	0.0	0.0	0.0	0.0	0.0	0.0	0.0	0.0	0.0	0.0	0.0	0.0	0.0	0.0	0.0	0.0	0.0	0.0	0.0
AT4G07400.1	826171	ensembl_gene_id	A. thaliana	826171	A. thaliana	VFB3	VIER F-box protein 3	GO:0031146 SCF-dependent proteasomal ubiquitin-dependent protein catabolic process;GO:0043161 proteasome-mediated ubiquitin-dependent protein catabolic process;GO:0010498 proteasomal protein catabolic process	0.0	0.0	0.0	0.0	0.0	0.0	0.0	0.0	0.0	0.0	0.0	0.0	0.0	0.0	0.0	0.0	0.0	0.0	0.0	0.0
AT1G36730.1	840582	ensembl_gene_id	A. thaliana	840582	A. thaliana	AT1G36730	Translation initiation factor IF2/IF5	GO:0001732 formation of cytoplasmic translation initiation complex;GO:0001731 formation of translation preinitiation complex;GO:0002183 cytoplasmic translational initiation	0.0	0.0	0.0	0.0	0.0	0.0	0.0	0.0	0.0	0.0	0.0	0.0	0.0	0.0	0.0	0.0	0.0	0.0	0.0	0.0
AT2G20680.1	816596	ensembl_gene_id	A. thaliana	816596	A. thaliana	MAN2	Glycosyl hydrolase superfamily protein	GO:0010412 mannan metabolic process;GO:0010383 cell wall polysaccharide metabolic process;GO:0044036 cell wall macromolecule metabolic process	0.0	0.0	1.0	0.0	0.0	0.0	0.0	0.0	0.0	0.0	0.0	0.0	0.0	0.0	0.0	0.0	0.0	0.0	0.0	0.0
AT1G68060.1	843134	ensembl_gene_id	A. thaliana	843134	A. thaliana	MAP70-1	microtubule-associated proteins 70-1	GO:0010051 xylem and phloem pattern formation;GO:0003002 regionalization;GO:0009832 plant-type cell wall biogenesis	0.0	0.0	1.0	0.0	0.0	0.0	0.0	0.0	0.0	0.0	0.0	0.0	0.0	0.0	0.0	0.0	0.0	0.0	0.0	0.0
AT3G45830.1	823726	ensembl_gene_id	A. thaliana	823726	A. thaliana	AT3G45830	nuclear factor kappa-B-binding-like protein		0.0	0.0	0.0	0.0	0.0	0.0	0.0	0.0	0.0	0.0	0.0	0.0	0.0	0.0	0.0	0.0	0.0	0.0	0.0	0.0
AT2G01630.3	814692	ensembl_gene_id	A. thaliana	814692	A. thaliana	AT2G01630	O-Glycosyl hydrolases family 17 protein	GO:0005975 carbohydrate metabolic process;GO:0044238 primary metabolic process;GO:0071704 organic substance metabolic process	0.0	1.0	0.0	0.0	0.0	0.0	0.0	0.0	0.0	0.0	0.0	0.0	0.0	0.0	0.0	0.0	0.0	0.0	0.0	0.0
AT1G27340.1	839623	ensembl_gene_id	A. thaliana	839623	A. thaliana	LCR	Galactose oxidase/kelch repeat superfamily protein	GO:0060776 simple leaf morphogenesis;GO:0010305 leaf vascular tissue pattern formation;GO:0010928 regulation of auxin mediated signaling pathway	0.0	0.0	0.0	0.0	0.0	0.0	0.0	0.0	0.0	0.0	0.0	0.0	0.0	0.0	0.0	0.0	0.0	0.0	0.0	0.0
AT1G49840.1	841407	ensembl_gene_id	A. thaliana	841407	A. thaliana	AT1G49840	glutamyl-tRNA (Gln) amidotransferase subunit A (DUF620)	GO:0008150 biological_process	0.0	0.0	0.0	0.0	0.0	0.0	0.0	0.0	0.0	0.0	0.0	0.0	0.0	0.0	0.0	0.0	0.0	0.0	0.0	0.0
AT1G80280.1	844368	ensembl_gene_id	A. thaliana	844368	A. thaliana	AT1G80280	alpha/beta-Hydrolases superfamily protein		0.0	0.0	0.0	0.0	0.0	0.0	0.0	0.0	0.0	0.0	0.0	0.0	0.0	0.0	0.0	0.0	0.0	0.0	0.0	0.0
AT5G47520.1	834802	ensembl_gene_id	A. thaliana	834802	A. thaliana	RABA5a	RAB GTPase homolog A5A	GO:0006886 intracellular protein transport;GO:0015031 protein transport;GO:0045184 establishment of protein localization	0.0	0.0	0.0	0.0	0.0	0.0	0.0	0.0	0.0	0.0	0.0	0.0	0.0	0.0	0.0	0.0	0.0	0.0	0.0	0.0
AT2G35110.2	818077	ensembl_gene_id	A. thaliana	818077	A. thaliana	GRL	transcription activator	GO:0016477 cell migration;GO:0030866 cortical actin cytoskeleton organization;GO:0048870 cell motility	0.0	0.0	0.0	0.0	0.0	0.0	0.0	0.0	0.0	0.0	0.0	0.0	0.0	0.0	0.0	0.0	0.0	0.0	1.0	0.0
AT1G71090.1	843449	ensembl_gene_id	A. thaliana	843449	A. thaliana	AT1G71090	Auxin efflux carrier family protein	GO:0040009 regulation of growth rate;GO:0080162 intracellular auxin transport;GO:0060919 auxin influx	0.0	0.0	0.0	0.0	0.0	0.0	0.0	0.0	0.0	0.0	0.0	0.0	0.0	0.0	0.0	0.0	0.0	0.0	0.0	0.0
AT1G69020.1	843234	ensembl_gene_id	A. thaliana	843234	A. thaliana	AT1G69020	Prolyl oligopeptidase family protein		0.0	0.0	0.0	0.0	0.0	0.0	0.0	0.0	0.0	0.0	0.0	0.0	0.0	0.0	0.0	0.0	0.0	0.0	0.0	0.0
AT2G22070.1	816742	ensembl_gene_id	A. thaliana	816742	A. thaliana	AT2G22070	pentatricopeptide (PPR) repeat-containing protein	GO:0009451 RNA modification;GO:0043412 macromolecule modification;GO:0016070 RNA metabolic process	0.0	0.0	0.0	0.0	0.0	0.0	0.0	0.0	0.0	0.0	0.0	0.0	0.0	0.0	0.0	0.0	0.0	0.0	0.0	0.0
AT3G06010.1	819772	ensembl_gene_id	A. thaliana	819772	A. thaliana	ATCHR12	SNF2/Brahma-type chromatin-remodeling protein CHR12	GO:0010231 maintenance of seed dormancy;GO:0097437 maintenance of dormancy;GO:0010492 maintenance of shoot apical meristem identity	1.0	0.0	0.0	0.0	1.0	0.0	0.0	0.0	0.0	0.0	0.0	0.0	0.0	0.0	0.0	0.0	0.0	0.0	1.0	0.0
AT4G20890.1	827837	ensembl_gene_id	A. thaliana	827837	A. thaliana	TUB9	tubulin beta-9 chain	GO:0000226 microtubule cytoskeleton organization;GO:0007017 microtubule-based process;GO:0000278 mitotic cell cycle	0.0	0.0	0.0	0.0	0.0	0.0	0.0	0.0	0.0	0.0	0.0	0.0	0.0	0.0	0.0	0.0	0.0	0.0	0.0	0.0
AT5G24850.1	832554	ensembl_gene_id	A. thaliana	832554	A. thaliana	CRY3	cryptochrome 3	GO:0000719 photoreactive repair;GO:0006290 pyrimidine dimer repair;GO:0006281 DNA repair	0.0	0.0	0.0	0.0	0.0	0.0	0.0	0.0	0.0	0.0	0.0	0.0	0.0	0.0	0.0	0.0	0.0	0.0	0.0	0.0
AT5G61930.1	836314	ensembl_gene_id	A. thaliana	836314	A. thaliana	APO3	APO RNA-binding protein (DUF794)	GO:0008150 biological_process	0.0	0.0	0.0	0.0	0.0	0.0	0.0	0.0	0.0	0.0	0.0	0.0	0.0	0.0	0.0	0.0	0.0	0.0	0.0	0.0
AT5G50970.1	835170	ensembl_gene_id	A. thaliana	835170	A. thaliana	AT5G50970	transducin family protein / WD-40 repeat family protein		0.0	0.0	0.0	0.0	0.0	0.0	0.0	0.0	0.0	0.0	0.0	0.0	0.0	0.0	0.0	0.0	0.0	0.0	0.0	0.0
AT5G09220.1	830781	ensembl_gene_id	A. thaliana	830781	A. thaliana	AAP2	amino acid permease 2	GO:0015800 acidic amino acid transport;GO:0110126 phloem loading;GO:0015804 neutral amino acid transport	0.0	0.0	0.0	0.0	0.0	0.0	0.0	0.0	0.0	0.0	0.0	0.0	0.0	0.0	0.0	0.0	0.0	0.0	0.0	0.0
AT2G39910.1	818578	ensembl_gene_id	A. thaliana	818578	A. thaliana	AT2G39910	ARM repeat superfamily protein	GO:0008150 biological_process	0.0	0.0	0.0	0.0	0.0	0.0	0.0	0.0	0.0	0.0	0.0	0.0	0.0	0.0	0.0	0.0	0.0	0.0	0.0	0.0
AT3G18070.1	821332	ensembl_gene_id	A. thaliana	821332	A. thaliana	BGLU43	beta glucosidase 43	GO:0005975 carbohydrate metabolic process;GO:0044238 primary metabolic process;GO:0071704 organic substance metabolic process	0.0	0.0	0.0	0.0	0.0	0.0	0.0	0.0	0.0	0.0	0.0	0.0	0.0	0.0	0.0	0.0	0.0	0.0	0.0	0.0
AT4G33240.5	829460	ensembl_gene_id	A. thaliana	829460	A. thaliana	FAB1A	1-phosphatidylinositol-3-phosphate 5-kinase FAB1A	GO:0046854 phosphatidylinositol phosphate biosynthetic process;GO:0006661 phosphatidylinositol biosynthetic process;GO:0007033 vacuole organization	0.0	0.0	0.0	1.0	0.0	0.0	0.0	0.0	0.0	0.0	0.0	0.0	0.0	0.0	0.0	0.0	0.0	0.0	0.0	0.0
AT1G76010.2	843932	ensembl_gene_id	A. thaliana	843932	A. thaliana	AT1G76010	Alba DNA/RNA-binding protein	GO:0008150 biological_process	0.0	0.0	0.0	0.0	0.0	0.0	0.0	0.0	0.0	0.0	0.0	0.0	0.0	0.0	0.0	0.0	0.0	0.0	0.0	0.0
AT1G31830.2	840073	ensembl_gene_id	A. thaliana	840073	A. thaliana	PUT2	Amino acid permease family protein	GO:0015846 polyamine transport;GO:0071705 nitrogen compound transport;GO:0071702 organic substance transport	0.0	0.0	0.0	0.0	0.0	0.0	0.0	0.0	0.0	0.0	0.0	0.0	0.0	0.0	0.0	0.0	0.0	0.0	0.0	0.0
AT3G51670.1	824330	ensembl_gene_id	A. thaliana	824330	A. thaliana	AT3G51670	SEC14 cytosolic factor family protein / phosphoglyceride transfer family protein	GO:1901703 protein localization involved in auxin polar transport;GO:0009926 auxin polar transport;GO:0060918 auxin transport	0.0	0.0	0.0	0.0	0.0	0.0	0.0	0.0	0.0	0.0	0.0	0.0	0.0	0.0	0.0	0.0	0.0	0.0	0.0	0.0
AT5G11950.1	831068	ensembl_gene_id	A. thaliana	831068	A. thaliana	LOG8	Putative lysine decarboxylase family protein	GO:0009691 cytokinin biosynthetic process;GO:0009690 cytokinin metabolic process;GO:0034754 cellular hormone metabolic process	0.0	0.0	0.0	0.0	0.0	0.0	0.0	0.0	0.0	0.0	0.0	0.0	0.0	0.0	0.0	0.0	0.0	0.0	0.0	0.0
AT5G42970.1	834312	ensembl_gene_id	A. thaliana	834312	A. thaliana	COP8	Proteasome component (PCI) domain protein	GO:0010971 positive regulation of G2/M transition of mitotic cell cycle;GO:1902751 positive regulation of cell cycle G2/M phase transition;GO:0000338 protein deneddylation	0.0	0.0	0.0	0.0	0.0	0.0	0.0	0.0	0.0	0.0	0.0	0.0	0.0	0.0	0.0	0.0	0.0	0.0	0.0	0.0
AT1G77280.1	844064	ensembl_gene_id	A. thaliana	844064	A. thaliana	AT1G77280	kinase with adenine nucleotide alpha hydrolases-like domain-containing protein	GO:0006468 protein phosphorylation;GO:0016310 phosphorylation;GO:0006796 phosphate-containing compound metabolic process	0.0	0.0	0.0	0.0	0.0	0.0	0.0	0.0	0.0	0.0	0.0	0.0	0.0	0.0	0.0	0.0	0.0	0.0	0.0	0.0
AT5G43060.1	834321	ensembl_gene_id	A. thaliana	834321	A. thaliana	RD21B	Granulin repeat cysteine protease family protein	GO:0051603 proteolysis involved in cellular protein catabolic process;GO:0044257 cellular protein catabolic process;GO:0030163 protein catabolic process	0.0	0.0	0.0	0.0	0.0	0.0	0.0	0.0	0.0	0.0	0.0	0.0	0.0	0.0	0.0	0.0	0.0	0.0	0.0	0.0
AT3G53140.1	824480	ensembl_gene_id	A. thaliana	824480	A. thaliana	AT3G53140	O-methyltransferase family protein	GO:0009820 alkaloid metabolic process;GO:1901847 nicotinate metabolic process;GO:0072524 pyridine-containing compound metabolic process	0.0	0.0	0.0	0.0	0.0	0.0	0.0	0.0	0.0	0.0	0.0	0.0	0.0	0.0	0.0	0.0	0.0	0.0	0.0	0.0
AT5G47810.1	834832	ensembl_gene_id	A. thaliana	834832	A. thaliana	PFK2	phosphofructokinase 2	GO:0006002 fructose 6-phosphate metabolic process;GO:0006096 glycolytic process;GO:0006757 ATP generation from ADP	0.0	0.0	0.0	1.0	0.0	0.0	0.0	0.0	0.0	0.0	0.0	0.0	0.0	0.0	0.0	0.0	0.0	0.0	0.0	0.0
AT1G05370.1	837038	ensembl_gene_id	A. thaliana	837038	A. thaliana	AT1G05370	Sec14p-like phosphatidylinositol transfer family protein	GO:0008150 biological_process	0.0	0.0	0.0	0.0	0.0	0.0	0.0	0.0	0.0	0.0	0.0	0.0	0.0	0.0	0.0	0.0	0.0	0.0	0.0	0.0
AT1G75170.2	843854	ensembl_gene_id	A. thaliana	843854	A. thaliana	AT1G75170	Sec14p-like phosphatidylinositol transfer family protein		0.0	0.0	0.0	0.0	0.0	0.0	0.0	0.0	0.0	0.0	0.0	0.0	0.0	0.0	0.0	0.0	0.0	0.0	0.0	0.0
AT2G40610.1	818656	ensembl_gene_id	A. thaliana	818656	A. thaliana	EXPA8	expansin A8	GO:0009635 response to herbicide;GO:0006949 syncytium formation;GO:0009828 plant-type cell wall loosening	0.0	0.0	0.0	0.0	0.0	0.0	0.0	0.0	0.0	0.0	0.0	0.0	0.0	0.0	0.0	0.0	0.0	0.0	0.0	0.0
AT2G38290.1	818409	ensembl_gene_id	A. thaliana	818409	A. thaliana	AMT2	ammonium transporter 2	GO:0015696 ammonium transport;GO:0072488 ammonium transmembrane transport;GO:0019740 nitrogen utilization	0.0	0.0	0.0	0.0	0.0	0.0	0.0	0.0	0.0	0.0	0.0	1.0	0.0	0.0	0.0	0.0	0.0	0.0	0.0	0.0
AT1G11290.1	837671	ensembl_gene_id	A. thaliana	837671	A. thaliana	CRR22	Pentatricopeptide repeat (PPR) superfamily protein	GO:0016556 mRNA modification;GO:0009451 RNA modification;GO:0016071 mRNA metabolic process	0.0	0.0	0.0	0.0	0.0	0.0	0.0	0.0	0.0	0.0	0.0	0.0	0.0	0.0	0.0	0.0	0.0	0.0	0.0	0.0
AT5G05440.1	830427	ensembl_gene_id	A. thaliana	830427	A. thaliana	PYL5	Polyketide cyclase/dehydrase and lipid transport superfamily protein	GO:0080163 regulation of protein serine/threonine phosphatase activity;GO:0043666 regulation of phosphoprotein phosphatase activity;GO:0010921 regulation of phosphatase activity	0.0	0.0	0.0	0.0	0.0	0.0	0.0	0.0	0.0	0.0	0.0	0.0	0.0	0.0	0.0	1.0	0.0	0.0	0.0	0.0
AT1G28440.1	839742	ensembl_gene_id	A. thaliana	839742	A. thaliana	HSL1	HAESA-like 1	GO:0006468 protein phosphorylation;GO:0016310 phosphorylation;GO:0006796 phosphate-containing compound metabolic process	0.0	0.0	0.0	0.0	0.0	0.0	0.0	0.0	0.0	0.0	0.0	0.0	0.0	0.0	0.0	0.0	0.0	0.0	0.0	0.0
AT4G33270.1	829463	ensembl_gene_id	A. thaliana	829463	A. thaliana	CDC20.1	Transducin family protein / WD-40 repeat family protein	GO:1904668 positive regulation of ubiquitin protein ligase activity;GO:1905784 regulation of anaphase-promoting complex-dependent catabolic process;GO:1905786 positive regulation of anaphase-promoting complex-dependent catabolic process	0.0	0.0	0.0	0.0	0.0	0.0	0.0	0.0	0.0	0.0	0.0	0.0	0.0	0.0	0.0	0.0	0.0	0.0	0.0	0.0
AT4G15890.2	827271	ensembl_gene_id	A. thaliana	827271	A. thaliana	AT4G15890	binding protein	GO:0072765 centromere localization;GO:0098653 centromere clustering;GO:0010032 meiotic chromosome condensation	0.0	0.0	0.0	0.0	0.0	0.0	0.0	0.0	0.0	0.0	0.0	0.0	0.0	0.0	0.0	0.0	0.0	0.0	0.0	0.0
AT1G08670.1	837389	ensembl_gene_id	A. thaliana	837389	A. thaliana	AT1G08670	ENTH/VHS family protein	GO:0006897 endocytosis;GO:0016192 vesicle-mediated transport;GO:0006810 transport	0.0	0.0	0.0	0.0	0.0	0.0	0.0	0.0	0.0	0.0	0.0	0.0	0.0	0.0	0.0	0.0	0.0	0.0	0.0	0.0
AT2G42005.1	818801	ensembl_gene_id	A. thaliana	818801	A. thaliana	AT2G42005	Transmembrane amino acid transporter family protein	GO:0015804 neutral amino acid transport;GO:0003333 amino acid transmembrane transport;GO:0006865 amino acid transport	0.0	0.0	0.0	0.0	0.0	0.0	0.0	0.0	0.0	0.0	0.0	0.0	0.0	0.0	0.0	0.0	0.0	0.0	0.0	0.0
AT2G25370.2	817076	ensembl_gene_id	A. thaliana	817076	A. thaliana	AT2G25370	RING/U-box superfamily protein	GO:0032436 positive regulation of proteasomal ubiquitin-dependent protein catabolic process;GO:0032434 regulation of proteasomal ubiquitin-dependent protein catabolic process;GO:1901800 positive regulation of proteasomal protein catabolic process	0.0	0.0	0.0	0.0	0.0	0.0	0.0	0.0	0.0	0.0	0.0	0.0	0.0	0.0	0.0	0.0	0.0	0.0	0.0	0.0
AT1G06510.1	837162	ensembl_gene_id	A. thaliana	837162	A. thaliana	AT1G06510	forkhead-associated domain protein	GO:0008150 biological_process	0.0	0.0	0.0	0.0	0.0	0.0	0.0	0.0	0.0	0.0	0.0	0.0	0.0	0.0	0.0	0.0	0.0	0.0	0.0	0.0
AT1G71080.1	843448	ensembl_gene_id	A. thaliana	843448	A. thaliana	AT1G71080	RNA polymerase II transcription elongation factor	GO:0034243 regulation of transcription elongation from RNA polymerase II promoter;GO:0006368 transcription elongation from RNA polymerase II promoter;GO:0032784 regulation of DNA-templated transcription, elongation	0.0	0.0	0.0	0.0	0.0	0.0	0.0	0.0	0.0	0.0	0.0	0.0	0.0	0.0	0.0	0.0	0.0	0.0	0.0	0.0
AT1G72680.1	843600	ensembl_gene_id	A. thaliana	843600	A. thaliana	CAD1	cinnamyl-alcohol dehydrogenase	GO:0009809 lignin biosynthetic process;GO:0009808 lignin metabolic process;GO:0009699 phenylpropanoid biosynthetic process	0.0	0.0	0.0	0.0	0.0	1.0	0.0	0.0	0.0	0.0	0.0	0.0	0.0	0.0	0.0	0.0	0.0	0.0	0.0	0.0
AT4G17420.1	827453	ensembl_gene_id	A. thaliana	827453	A. thaliana	AT4G17420	Tryptophan RNA-binding attenuator protein-like protein	GO:1904292 regulation of ERAD pathway;GO:1905897 regulation of response to endoplasmic reticulum stress;GO:0030968 endoplasmic reticulum unfolded protein response	0.0	0.0	0.0	0.0	0.0	0.0	0.0	0.0	0.0	0.0	0.0	0.0	0.0	0.0	0.0	0.0	0.0	0.0	0.0	0.0
AT4G10770.1	826672	ensembl_gene_id	A. thaliana	826672	A. thaliana	OPT7	oligopeptide transporter 7	GO:0006857 oligopeptide transport;GO:0015833 peptide transport;GO:0042886 amide transport	0.0	0.0	0.0	0.0	0.0	0.0	0.0	0.0	0.0	0.0	0.0	0.0	0.0	0.0	0.0	0.0	0.0	0.0	0.0	0.0
AT5G51060.1	835179	ensembl_gene_id	A. thaliana	835179	A. thaliana	RHD2	NADPH/respiratory burst oxidase protein D	GO:0033198 response to ATP;GO:0046683 response to organophosphorus;GO:0014074 response to purine-containing compound	0.0	0.0	0.0	0.0	0.0	0.0	0.0	0.0	0.0	0.0	0.0	0.0	0.0	0.0	0.0	0.0	0.0	0.0	1.0	0.0
AT4G39220.2	830077	ensembl_gene_id	A. thaliana	830077	A. thaliana	ATRER1A	Rer1 family protein	GO:0006621 protein retention in ER lumen;GO:0035437 maintenance of protein localization in endoplasmic reticulum;GO:0072595 maintenance of protein localization in organelle	0.0	0.0	0.0	0.0	0.0	0.0	0.0	0.0	0.0	0.0	0.0	0.0	0.0	0.0	0.0	0.0	0.0	0.0	0.0	0.0
AT4G38790.1	830034	ensembl_gene_id	A. thaliana	830034	A. thaliana	AT4G38790	ER lumen protein retaining receptor family protein	GO:0006621 protein retention in ER lumen;GO:0035437 maintenance of protein localization in endoplasmic reticulum;GO:0072595 maintenance of protein localization in organelle	0.0	0.0	0.0	0.0	0.0	0.0	0.0	0.0	0.0	0.0	0.0	0.0	0.0	0.0	0.0	0.0	0.0	0.0	0.0	0.0
AT5G31412.1	833118	ensembl_gene_id	A. thaliana	833118	A. thaliana	AT5G31412	hAT transposon superfamily protein	GO:0008150 biological_process	0.0	0.0	0.0	0.0	0.0	0.0	0.0	0.0	0.0	0.0	0.0	0.0	0.0	0.0	0.0	0.0	0.0	0.0	0.0	0.0
AT1G77380.1	844074	ensembl_gene_id	A. thaliana	844074	A. thaliana	AAP3	amino acid permease 3	GO:0015802 basic amino acid transport;GO:0003333 amino acid transmembrane transport;GO:0006865 amino acid transport	0.0	0.0	0.0	0.0	0.0	0.0	0.0	0.0	0.0	0.0	0.0	0.0	0.0	0.0	0.0	0.0	0.0	0.0	0.0	0.0
AT5G64730.1	836594	ensembl_gene_id	A. thaliana	836594	A. thaliana	AT5G64730	Transducin/WD40 repeat-like superfamily protein		0.0	0.0	0.0	0.0	0.0	0.0	0.0	0.0	0.0	0.0	0.0	0.0	0.0	0.0	0.0	0.0	0.0	0.0	0.0	0.0
AT5G22140.1	832275	ensembl_gene_id	A. thaliana	832275	A. thaliana	AT5G22140	FAD/NAD(P)-binding oxidoreductase family protein		0.0	0.0	0.0	0.0	0.0	0.0	0.0	0.0	0.0	0.0	0.0	0.0	0.0	0.0	0.0	0.0	0.0	0.0	0.0	0.0
AT5G10260.1	830890	ensembl_gene_id	A. thaliana	830890	A. thaliana	RABH1e	RAB GTPase homolog H1E	GO:0042147 retrograde transport, endosome to Golgi;GO:0016482 cytosolic transport;GO:0006890 retrograde vesicle-mediated transport, Golgi to endoplasmic reticulum	0.0	0.0	0.0	0.0	0.0	0.0	0.0	0.0	0.0	0.0	0.0	0.0	0.0	0.0	0.0	0.0	0.0	0.0	0.0	0.0
AT1G15690.2	838138	ensembl_gene_id	A. thaliana	838138	A. thaliana	AVP1	Inorganic H pyrophosphatase family protein	GO:0010248 establishment or maintenance of transmembrane electrochemical gradient;GO:2000904 regulation of starch metabolic process;GO:0052546 cell wall pectin metabolic process	0.0	1.0	1.0	0.0	1.0	0.0	0.0	0.0	0.0	0.0	0.0	0.0	0.0	0.0	0.0	0.0	0.0	0.0	0.0	0.0
AT1G29350.1	839809	ensembl_gene_id	A. thaliana	839809	A. thaliana	AT1G29350	RNA polymerase II degradation factor-like protein (DUF1296)		0.0	0.0	0.0	0.0	0.0	0.0	0.0	0.0	0.0	0.0	0.0	0.0	0.0	0.0	0.0	0.0	0.0	0.0	0.0	0.0
AT5G38110.1	833791	ensembl_gene_id	A. thaliana	833791	A. thaliana	ASF1B	anti- silencing function 1b	GO:0031567 mitotic cell size control checkpoint signaling;GO:0006335 DNA replication-dependent nucleosome assembly;GO:0034723 DNA replication-dependent nucleosome organization	0.0	0.0	0.0	0.0	0.0	0.0	0.0	0.0	0.0	0.0	0.0	0.0	0.0	0.0	0.0	0.0	0.0	1.0	1.0	0.0
AT1G44170.3	841020	ensembl_gene_id	A. thaliana	841020	A. thaliana	ALDH3H1	aldehyde dehydrogenase 3H1	GO:0009269 response to desiccation;GO:0006081 cellular aldehyde metabolic process;GO:0009414 response to water deprivation	0.0	0.0	0.0	1.0	1.0	0.0	0.0	1.0	0.0	0.0	0.0	0.0	0.0	0.0	0.0	1.0	1.0	0.0	0.0	0.0
AT1G28690.1	839769	ensembl_gene_id	A. thaliana	839769	A. thaliana	AT1G28690	Tetratricopeptide repeat (TPR)-like superfamily protein		0.0	0.0	0.0	0.0	0.0	0.0	0.0	0.0	0.0	0.0	0.0	0.0	0.0	0.0	0.0	0.0	0.0	0.0	0.0	0.0
AT4G11050.2	826706	ensembl_gene_id	A. thaliana	826706	A. thaliana	GH9C3	glycosyl hydrolase 9C3		0.0	0.0	0.0	0.0	0.0	0.0	0.0	0.0	0.0	0.0	0.0	0.0	0.0	0.0	0.0	0.0	0.0	0.0	0.0	0.0
AT3G51860.1	824349	ensembl_gene_id	A. thaliana	824349	A. thaliana	CAX3	cation exchanger 3	GO:0010351 lithium ion transport;GO:0006882 cellular zinc ion homeostasis;GO:0055069 zinc ion homeostasis	0.0	0.0	0.0	0.0	1.0	0.0	0.0	0.0	0.0	0.0	0.0	0.0	0.0	0.0	0.0	0.0	0.0	0.0	0.0	0.0
AT1G23820.1	838993	ensembl_gene_id	A. thaliana	838993	A. thaliana	SPDS1	spermidine synthase	GO:0008295 spermidine biosynthetic process;GO:0006596 polyamine biosynthetic process;GO:0008216 spermidine metabolic process	0.0	0.0	0.0	0.0	0.0	0.0	0.0	1.0	0.0	0.0	0.0	0.0	0.0	0.0	0.0	0.0	0.0	0.0	0.0	0.0
AT1G52880.1	841721	ensembl_gene_id	A. thaliana	841721	A. thaliana	NAM	NAC (No Apical Meristem) domain transcriptional regulator superfamily protein	GO:0048317 seed morphogenesis;GO:0080060 integument development;GO:0045995 regulation of embryonic development	0.0	0.0	0.0	0.0	0.0	0.0	0.0	0.0	0.0	0.0	0.0	0.0	0.0	0.0	0.0	0.0	0.0	0.0	1.0	0.0
AT1G09900.1	837522	ensembl_gene_id	A. thaliana	837522	A. thaliana	AT1G09900	Pentatricopeptide repeat (PPR-like) superfamily protein	GO:0008150 biological_process	0.0	0.0	0.0	0.0	0.0	0.0	0.0	0.0	0.0	0.0	0.0	0.0	0.0	0.0	0.0	0.0	0.0	0.0	0.0	0.0
AT1G75440.1	843880	ensembl_gene_id	A. thaliana	843880	A. thaliana	UBC16	ubiquitin-conjugating enzyme 16	GO:0000209 protein polyubiquitination;GO:0043161 proteasome-mediated ubiquitin-dependent protein catabolic process;GO:0010498 proteasomal protein catabolic process	0.0	0.0	0.0	0.0	0.0	0.0	0.0	0.0	0.0	0.0	0.0	0.0	0.0	0.0	0.0	0.0	0.0	0.0	0.0	0.0
AT3G07060.1	819892	ensembl_gene_id	A. thaliana	819892	A. thaliana	emb1974	NHL domain-containing protein	GO:0009793 embryo development ending in seed dormancy;GO:0009790 embryo development;GO:0048316 seed development	0.0	0.0	0.0	0.0	0.0	0.0	0.0	0.0	0.0	0.0	0.0	0.0	0.0	0.0	0.0	0.0	0.0	0.0	0.0	0.0
AT3G14200.1	820637	ensembl_gene_id	A. thaliana	820637	A. thaliana	AT3G14200	Chaperone DnaJ-domain superfamily protein	GO:0008150 biological_process	0.0	0.0	0.0	0.0	0.0	0.0	0.0	0.0	0.0	0.0	0.0	0.0	0.0	0.0	0.0	0.0	0.0	0.0	0.0	0.0
AT5G03300.3	831882	ensembl_gene_id	A. thaliana	831882	A. thaliana	ADK2	adenosine kinase 2	GO:0006166 purine ribonucleoside salvage;GO:0006169 adenosine salvage;GO:0043174 nucleoside salvage	0.0	0.0	0.0	1.0	0.0	0.0	0.0	0.0	0.0	0.0	0.0	0.0	0.0	0.0	0.0	0.0	0.0	0.0	0.0	0.0
AT4G27450.1	828854	ensembl_gene_id	A. thaliana	828854	A. thaliana	AT4G27450	aluminum induced protein with YGL and LRDR motifs	GO:0071456 cellular response to hypoxia;GO:0036294 cellular response to decreased oxygen levels;GO:0071453 cellular response to oxygen levels	0.0	0.0	0.0	0.0	0.0	0.0	0.0	0.0	0.0	0.0	0.0	0.0	0.0	0.0	0.0	0.0	0.0	0.0	0.0	0.0
AT1G03260.1	839546	ensembl_gene_id	A. thaliana	839546	A. thaliana	AT1G03260	SNARE associated Golgi protein family		0.0	0.0	0.0	0.0	0.0	0.0	0.0	0.0	0.0	0.0	0.0	0.0	0.0	0.0	0.0	0.0	0.0	0.0	0.0	0.0
AT1G80920.1	844432	ensembl_gene_id	A. thaliana	844432	A. thaliana	J8	Chaperone DnaJ-domain superfamily protein	GO:0009416 response to light stimulus;GO:0009314 response to radiation;GO:0009628 response to abiotic stimulus	0.0	0.0	0.0	0.0	0.0	0.0	0.0	0.0	0.0	0.0	0.0	0.0	0.0	0.0	0.0	0.0	0.0	0.0	0.0	0.0
AT2G28660.1	817415	ensembl_gene_id	A. thaliana	817415	A. thaliana	AT2G28660	Chloroplast-targeted copper chaperone protein		0.0	0.0	0.0	0.0	0.0	0.0	0.0	0.0	0.0	0.0	0.0	0.0	0.0	0.0	0.0	0.0	0.0	0.0	0.0	0.0
AT2G30370.2	817587	ensembl_gene_id	A. thaliana	817587	A. thaliana	CHAL	allergen-like protein	GO:2000122 negative regulation of stomatal complex development;GO:2000038 regulation of stomatal complex development;GO:0010052 guard cell differentiation	0.0	0.0	0.0	0.0	0.0	0.0	0.0	0.0	0.0	0.0	0.0	0.0	0.0	0.0	0.0	0.0	0.0	0.0	1.0	0.0
ATCG00500.1	844755	ensembl_gene_id	A. thaliana	844755	A. thaliana	accD	acetyl-CoA carboxylase beta subunit		0.0	0.0	0.0	1.0	0.0	0.0	0.0	0.0	0.0	0.0	0.0	0.0	0.0	0.0	0.0	0.0	1.0	0.0	0.0	0.0
AT4G02280.1	828081	ensembl_gene_id	A. thaliana	828081	A. thaliana	SUS3	sucrose synthase 3	GO:0010555 response to mannitol;GO:0005985 sucrose metabolic process;GO:0005984 disaccharide metabolic process	0.0	1.0	1.0	0.0	1.0	0.0	0.0	0.0	0.0	0.0	0.0	0.0	0.0	0.0	0.0	0.0	0.0	0.0	0.0	0.0
AT3G13772.1	820587	ensembl_gene_id	A. thaliana	820587	A. thaliana	TMN7	transmembrane nine 7	GO:0006882 cellular zinc ion homeostasis;GO:0055069 zinc ion homeostasis;GO:0006878 cellular copper ion homeostasis	0.0	0.0	0.0	0.0	0.0	0.0	0.0	0.0	0.0	0.0	0.0	0.0	0.0	0.0	0.0	0.0	0.0	0.0	0.0	0.0
AT1G19485.1	838534	ensembl_gene_id	A. thaliana	838534	A. thaliana	AT1G19485	Transducin/WD40 repeat-like superfamily protein	GO:0006383 transcription by RNA polymerase III;GO:0006355 regulation of transcription, DNA-templated;GO:1903506 regulation of nucleic acid-templated transcription	0.0	0.0	0.0	0.0	0.0	0.0	0.0	0.0	0.0	0.0	0.0	0.0	0.0	0.0	0.0	0.0	0.0	0.0	0.0	0.0
AT4G08180.3	826368	ensembl_gene_id	A. thaliana	826368	A. thaliana	ORP1C	OSBP(oxysterol binding protein)-related protein 1C	GO:0007165 signal transduction;GO:0023052 signaling;GO:0007154 cell communication	0.0	0.0	0.0	0.0	0.0	0.0	0.0	0.0	0.0	0.0	0.0	0.0	0.0	0.0	0.0	0.0	0.0	0.0	0.0	0.0
AT5G64270.1	836548	ensembl_gene_id	A. thaliana	836548	A. thaliana	AT5G64270	splicing factor	GO:0000245 spliceosomal complex assembly;GO:0022618 ribonucleoprotein complex assembly;GO:0071826 ribonucleoprotein complex subunit organization	0.0	0.0	0.0	0.0	0.0	0.0	0.0	0.0	0.0	0.0	0.0	0.0	0.0	0.0	0.0	0.0	0.0	0.0	0.0	0.0
AT5G51130.1	835187	ensembl_gene_id	A. thaliana	835187	A. thaliana	AT5G51130	S-adenosyl-L-methionine-dependent methyltransferases superfamily protein	GO:0040031 snRNA modification;GO:0016073 snRNA metabolic process;GO:0009451 RNA modification	0.0	0.0	0.0	0.0	0.0	0.0	0.0	0.0	0.0	0.0	0.0	0.0	0.0	0.0	0.0	0.0	0.0	0.0	0.0	0.0
AT3G09200.2	820076	ensembl_gene_id	A. thaliana	820076	A. thaliana	AT3G09200	Ribosomal protein L10 family protein	GO:0000027 ribosomal large subunit assembly;GO:0010043 response to zinc ion;GO:0042255 ribosome assembly	0.0	0.0	0.0	0.0	1.0	0.0	0.0	0.0	0.0	0.0	0.0	0.0	0.0	0.0	0.0	0.0	0.0	0.0	0.0	0.0
AT4G11600.1	826765	ensembl_gene_id	A. thaliana	826765	A. thaliana	GPX6	glutathione peroxidase 6	GO:0098869 cellular oxidant detoxification;GO:1990748 cellular detoxification;GO:0097237 cellular response to toxic substance	0.0	0.0	0.0	0.0	0.0	0.0	0.0	0.0	0.0	0.0	0.0	0.0	0.0	0.0	0.0	0.0	0.0	0.0	0.0	0.0
AT4G03550.1	825650	ensembl_gene_id	A. thaliana	825650	A. thaliana	GSL05	glucan synthase-like 5	GO:0006074 (1->3)-beta-D-glucan metabolic process;GO:0006075 (1->3)-beta-D-glucan biosynthetic process;GO:0052544 defense response by callose deposition in cell wall	0.0	0.0	1.0	0.0	0.0	0.0	0.0	0.0	0.0	0.0	0.0	0.0	0.0	0.0	0.0	1.0	0.0	0.0	0.0	0.0
AT1G65730.1	842884	ensembl_gene_id	A. thaliana	842884	A. thaliana	YSL7	YELLOW STRIPE like 7		0.0	0.0	0.0	0.0	0.0	0.0	0.0	0.0	0.0	0.0	0.0	0.0	0.0	0.0	0.0	0.0	0.0	0.0	0.0	0.0
AT5G46630.1	834706	ensembl_gene_id	A. thaliana	834706	A. thaliana	AT5G46630	Clathrin adaptor complexes medium subunit family protein	GO:0006897 endocytosis;GO:0006886 intracellular protein transport;GO:0016192 vesicle-mediated transport	0.0	0.0	0.0	0.0	0.0	0.0	0.0	0.0	0.0	0.0	0.0	0.0	0.0	0.0	0.0	0.0	0.0	0.0	0.0	0.0
AT5G07740.3	3770686	ensembl_gene_id	A. thaliana	3770686	A. thaliana	AT5G07740	actin binding protein		0.0	0.0	0.0	0.0	0.0	0.0	0.0	0.0	0.0	0.0	0.0	0.0	0.0	0.0	0.0	0.0	0.0	0.0	0.0	0.0
AT1G12000.1	837752	ensembl_gene_id	A. thaliana	837752	A. thaliana	AT1G12000	Phosphofructokinase family protein	GO:0006002 fructose 6-phosphate metabolic process;GO:0009749 response to glucose;GO:0009746 response to hexose	0.0	0.0	0.0	1.0	0.0	0.0	0.0	0.0	0.0	0.0	0.0	0.0	0.0	0.0	0.0	0.0	0.0	0.0	0.0	0.0
AT3G06210.2	819795	ensembl_gene_id	A. thaliana	819795	A. thaliana	AT3G06210	ARM repeat superfamily protein	GO:0008150 biological_process	0.0	0.0	0.0	0.0	0.0	0.0	0.0	0.0	0.0	0.0	0.0	0.0	0.0	0.0	0.0	0.0	0.0	0.0	0.0	0.0
AT4G32520.2	829387	ensembl_gene_id	A. thaliana	829387	A. thaliana	SHM3	serine hydroxymethyltransferase 3	GO:0006565 L-serine catabolic process;GO:0019264 glycine biosynthetic process from serine;GO:0046655 folic acid metabolic process	0.0	0.0	0.0	1.0	0.0	0.0	0.0	0.0	0.0	0.0	0.0	0.0	0.0	0.0	0.0	0.0	0.0	0.0	0.0	0.0
AT1G28135.1	839707	ensembl_gene_id	A. thaliana	839707	A. thaliana	AT1G28135	hypothetical protein	GO:0008150 biological_process	0.0	0.0	0.0	0.0	0.0	0.0	0.0	0.0	0.0	0.0	0.0	0.0	0.0	0.0	0.0	0.0	0.0	0.0	0.0	0.0
AT1G53430.2	841778	ensembl_gene_id	A. thaliana	841778	A. thaliana	AT1G53430	Leucine-rich repeat transmembrane protein kinase	GO:0006468 protein phosphorylation;GO:0016310 phosphorylation;GO:0006796 phosphate-containing compound metabolic process	0.0	0.0	0.0	0.0	0.0	0.0	0.0	0.0	0.0	0.0	0.0	0.0	0.0	0.0	0.0	0.0	0.0	0.0	0.0	0.0
AT5G46020.1	834642	ensembl_gene_id	A. thaliana	834642	A. thaliana	AT5G46020	28 kDa heat/acid-stable phosphoprotein-like protein	GO:0008150 biological_process	0.0	0.0	0.0	0.0	0.0	0.0	0.0	0.0	0.0	0.0	0.0	0.0	0.0	0.0	0.0	0.0	0.0	0.0	0.0	0.0
AT3G51520.1	824315	ensembl_gene_id	A. thaliana	824315	A. thaliana	DGAT2	diacylglycerol acyltransferase family	GO:0034389 lipid droplet organization;GO:0019432 triglyceride biosynthetic process;GO:0046460 neutral lipid biosynthetic process	0.0	0.0	0.0	0.0	0.0	0.0	0.0	0.0	0.0	0.0	0.0	0.0	0.0	0.0	0.0	0.0	0.0	0.0	0.0	0.0
AT2G36980.3	818272	ensembl_gene_id	A. thaliana	818272	A. thaliana	AT2G36980	Tetratricopeptide repeat (TPR)-like superfamily protein	GO:0009451 RNA modification;GO:0043412 macromolecule modification;GO:0016070 RNA metabolic process	0.0	0.0	0.0	0.0	0.0	0.0	0.0	0.0	0.0	0.0	0.0	0.0	0.0	0.0	0.0	0.0	0.0	0.0	0.0	0.0
AT4G02660.3	828210	ensembl_gene_id	A. thaliana	828210	A. thaliana	AT4G02660	Beige/BEACH and WD40 domain-containing protein	GO:0007033 vacuole organization;GO:0006996 organelle organization;GO:0016043 cellular component organization	0.0	0.0	0.0	0.0	0.0	0.0	0.0	0.0	0.0	0.0	0.0	0.0	0.0	0.0	0.0	0.0	0.0	0.0	0.0	0.0
AT2G21330.3	816672	ensembl_gene_id	A. thaliana	816672	A. thaliana	FBA1	fructose-bisphosphate aldolase 1	GO:0030388 fructose 1,6-bisphosphate metabolic process;GO:0006094 gluconeogenesis;GO:0019319 hexose biosynthetic process	0.0	0.0	1.0	1.0	0.0	0.0	0.0	0.0	0.0	0.0	0.0	0.0	0.0	0.0	0.0	0.0	0.0	0.0	0.0	0.0
AT5G48230.1	834876	ensembl_gene_id	A. thaliana	834876	A. thaliana	ACAT2	acetoacetyl-CoA thiolase 2	GO:0006635 fatty acid beta-oxidation;GO:0009062 fatty acid catabolic process;GO:0019395 fatty acid oxidation	0.0	0.0	0.0	1.0	0.0	0.0	0.0	0.0	0.0	1.0	1.0	0.0	0.0	0.0	0.0	0.0	1.0	0.0	0.0	0.0
AT2G40880.1	818685	ensembl_gene_id	A. thaliana	818685	A. thaliana	CYSA	cystatin A	GO:0006972 hyperosmotic response;GO:0009409 response to cold;GO:0009414 response to water deprivation	1.0	0.0	0.0	0.0	1.0	0.0	0.0	0.0	0.0	0.0	0.0	0.0	0.0	0.0	0.0	0.0	0.0	0.0	0.0	0.0
AT1G55460.1	841993	ensembl_gene_id	A. thaliana	841993	A. thaliana	AT1G55460	DNA/RNA-binding protein Kin17, conserved region	GO:0035874 cellular response to copper ion starvation;GO:0120126 response to copper ion starvation;GO:0006260 DNA replication	0.0	0.0	0.0	0.0	0.0	0.0	0.0	0.0	0.0	0.0	0.0	0.0	0.0	0.0	0.0	0.0	0.0	0.0	0.0	0.0
AT5G23850.1	832450	ensembl_gene_id	A. thaliana	832450	A. thaliana	AT5G23850	O-glucosyltransferase rumi-like protein (DUF821)		0.0	0.0	0.0	0.0	0.0	0.0	0.0	0.0	0.0	0.0	0.0	0.0	0.0	0.0	0.0	0.0	0.0	0.0	0.0	0.0
ATCG00080.1	844794	ensembl_gene_id	A. thaliana	844794	A. thaliana	psbI	photosystem II protein I		0.0	0.0	0.0	0.0	0.0	0.0	0.0	0.0	1.0	0.0	0.0	0.0	0.0	0.0	0.0	0.0	0.0	0.0	0.0	0.0
ATCG01310.1	844718	ensembl_gene_id	A. thaliana	844718	A. thaliana	rpl2	ribosomal protein L2		0.0	0.0	0.0	0.0	0.0	0.0	0.0	0.0	0.0	0.0	0.0	0.0	0.0	0.0	0.0	0.0	0.0	0.0	0.0	0.0
AT2G31200.1	817676	ensembl_gene_id	A. thaliana	817676	A. thaliana	ADF6	actin depolymerizing factor 6	GO:0030042 actin filament depolymerization;GO:0051261 protein depolymerization;GO:0008154 actin polymerization or depolymerization	0.0	0.0	0.0	0.0	0.0	0.0	0.0	0.0	0.0	0.0	0.0	0.0	0.0	0.0	0.0	0.0	0.0	0.0	0.0	0.0
AT4G24660.1	828568	ensembl_gene_id	A. thaliana	828568	A. thaliana	HB22	homeobox protein 22	GO:0009793 embryo development ending in seed dormancy;GO:0009790 embryo development;GO:0048316 seed development	0.0	0.0	0.0	0.0	0.0	0.0	0.0	0.0	0.0	0.0	0.0	0.0	0.0	0.0	0.0	0.0	0.0	0.0	0.0	0.0
AT1G55520.3	841999	ensembl_gene_id	A. thaliana	841999	A. thaliana	TBP2	TATA binding protein 2	GO:0006352 DNA-templated transcription, initiation;GO:0006351 transcription, DNA-templated;GO:0097659 nucleic acid-templated transcription	0.0	0.0	0.0	0.0	0.0	0.0	0.0	0.0	0.0	0.0	0.0	0.0	0.0	0.0	0.0	0.0	0.0	0.0	0.0	0.0
AT2G27380.1	817282	ensembl_gene_id	A. thaliana	817282	A. thaliana	EPR1	extensin proline-rich 1	GO:0009827 plant-type cell wall modification;GO:0009664 plant-type cell wall organization;GO:0042545 cell wall modification	0.0	0.0	0.0	0.0	0.0	0.0	0.0	0.0	0.0	0.0	0.0	0.0	0.0	0.0	0.0	0.0	0.0	0.0	0.0	0.0
AT3G56940.2	824861	ensembl_gene_id	A. thaliana	824861	A. thaliana	CRD1	dicarboxylate diiron protein, putative (Crd1)	GO:1901401 regulation of tetrapyrrole metabolic process;GO:0015995 chlorophyll biosynthetic process;GO:0006779 porphyrin-containing compound biosynthetic process	0.0	0.0	0.0	0.0	0.0	0.0	0.0	0.0	0.0	0.0	0.0	0.0	0.0	0.0	0.0	0.0	0.0	0.0	0.0	0.0
AT5G58600.1	835974	ensembl_gene_id	A. thaliana	835974	A. thaliana	PMR5	Pmr5/Cas1p GDSL/SGNH-like acyl-esterase family protein (DUF828)	GO:0009620 response to fungus;GO:0043207 response to external biotic stimulus;GO:0051707 response to other organism	0.0	0.0	0.0	0.0	0.0	0.0	0.0	0.0	0.0	0.0	0.0	0.0	0.0	0.0	0.0	0.0	0.0	0.0	0.0	0.0
AT3G03210.1	821222	ensembl_gene_id	A. thaliana	821222	A. thaliana	AT3G03210	Pmr5/Cas1p GDSL/SGNH-like acyl-esterase family protein	GO:0045492 xylan biosynthetic process;GO:0045491 xylan metabolic process;GO:0070592 cell wall polysaccharide biosynthetic process	0.0	0.0	1.0	0.0	0.0	0.0	0.0	0.0	0.0	0.0	0.0	0.0	0.0	0.0	0.0	0.0	0.0	0.0	0.0	0.0
AT5G49720.1	835035	ensembl_gene_id	A. thaliana	835035	A. thaliana	GH9A1	glycosyl hydrolase 9A1	GO:0043622 cortical microtubule organization;GO:0031122 cytoplasmic microtubule organization;GO:0042538 hyperosmotic salinity response	0.0	0.0	1.0	0.0	1.0	0.0	0.0	0.0	0.0	0.0	0.0	0.0	0.0	0.0	0.0	0.0	0.0	0.0	0.0	0.0
AT5G17400.1	831606	ensembl_gene_id	A. thaliana	831606	A. thaliana	ER-ANT1	endoplasmic reticulum-adenine nucleotide transporter 1	GO:0140021 mitochondrial ADP transmembrane transport;GO:1990544 mitochondrial ATP transmembrane transport;GO:0072530 purine-containing compound transmembrane transport	0.0	0.0	0.0	0.0	0.0	0.0	0.0	0.0	0.0	0.0	0.0	0.0	0.0	0.0	0.0	0.0	0.0	0.0	0.0	0.0
AT1G24170.1	839030	ensembl_gene_id	A. thaliana	839030	A. thaliana	LGT9	Nucleotide-diphospho-sugar transferases superfamily protein	GO:0045489 pectin biosynthetic process;GO:0045488 pectin metabolic process;GO:0010393 galacturonan metabolic process	0.0	0.0	1.0	0.0	0.0	0.0	0.0	0.0	0.0	0.0	0.0	0.0	0.0	0.0	0.0	0.0	0.0	0.0	0.0	0.0
AT4G32340.1	829368	ensembl_gene_id	A. thaliana	829368	A. thaliana	AT4G32340	Tetratricopeptide repeat (TPR)-like superfamily protein	GO:0008150 biological_process	0.0	0.0	0.0	0.0	0.0	0.0	0.0	0.0	0.0	0.0	0.0	0.0	0.0	0.0	0.0	0.0	0.0	0.0	0.0	0.0
AT1G76310.2	843964	ensembl_gene_id	A. thaliana	843964	A. thaliana	CYCB2;4	CYCLIN B2;4	GO:0000079 regulation of cyclin-dependent protein serine/threonine kinase activity;GO:1904029 regulation of cyclin-dependent protein kinase activity;GO:0071900 regulation of protein serine/threonine kinase activity	0.0	0.0	0.0	0.0	0.0	0.0	0.0	0.0	0.0	0.0	0.0	0.0	0.0	0.0	0.0	0.0	0.0	0.0	0.0	0.0
AT2G24170.1	816951	ensembl_gene_id	A. thaliana	816951	A. thaliana	AT2G24170	Endomembrane protein 70 protein family	GO:0072657 protein localization to membrane;GO:0051668 localization within membrane;GO:0034613 cellular protein localization	0.0	0.0	0.0	0.0	0.0	0.0	0.0	0.0	0.0	0.0	0.0	0.0	0.0	0.0	0.0	0.0	0.0	0.0	0.0	0.0
AT1G11000.3	837643	ensembl_gene_id	A. thaliana	837643	A. thaliana	MLO4	Seven transmembrane MLO family protein		0.0	0.0	0.0	0.0	0.0	0.0	0.0	0.0	0.0	0.0	0.0	0.0	0.0	0.0	0.0	0.0	0.0	0.0	0.0	0.0
AT2G36870.1	818259	ensembl_gene_id	A. thaliana	818259	A. thaliana	XTH32	xyloglucan endotransglucosylase/hydrolase 32	GO:0016998 cell wall macromolecule catabolic process;GO:0010411 xyloglucan metabolic process;GO:0010410 hemicellulose metabolic process	0.0	0.0	1.0	0.0	0.0	0.0	0.0	0.0	0.0	0.0	0.0	0.0	0.0	0.0	0.0	0.0	0.0	0.0	0.0	0.0
AT3G57520.2	824919	ensembl_gene_id	A. thaliana	824919	A. thaliana	SIP2	seed imbibition 2	GO:0034484 raffinose catabolic process;GO:0033530 raffinose metabolic process;GO:0009313 oligosaccharide catabolic process	0.0	1.0	0.0	0.0	0.0	0.0	0.0	0.0	0.0	0.0	0.0	0.0	0.0	0.0	0.0	0.0	0.0	0.0	0.0	0.0
AT3G07760.7	819967	ensembl_gene_id	A. thaliana	819967	A. thaliana	AT3G07760	Sterile alpha motif (SAM) domain-containing protein	GO:0008150 biological_process	0.0	0.0	0.0	0.0	0.0	0.0	0.0	0.0	0.0	0.0	0.0	0.0	0.0	0.0	0.0	0.0	0.0	0.0	0.0	0.0
AT1G19510.1	838537	ensembl_gene_id	A. thaliana	838537	A. thaliana	RL5	RAD-like 5		0.0	0.0	0.0	0.0	0.0	0.0	0.0	0.0	0.0	0.0	0.0	0.0	0.0	0.0	0.0	0.0	0.0	0.0	0.0	0.0
AT1G55740.1	842023	ensembl_gene_id	A. thaliana	842023	A. thaliana	SIP1	seed imbibition 1		0.0	0.0	0.0	0.0	0.0	0.0	0.0	0.0	0.0	0.0	0.0	0.0	0.0	0.0	0.0	0.0	0.0	0.0	0.0	0.0
AT1G61040.3	842395	ensembl_gene_id	A. thaliana	842395	A. thaliana	VIP5	plus-3 domain-containing protein	GO:0009910 negative regulation of flower development;GO:2000242 negative regulation of reproductive process;GO:0048581 negative regulation of post-embryonic development	0.0	0.0	0.0	0.0	0.0	0.0	0.0	0.0	0.0	0.0	0.0	0.0	0.0	0.0	0.0	0.0	0.0	0.0	0.0	0.0
AT1G11910.1	837740	ensembl_gene_id	A. thaliana	837740	A. thaliana	APA1	aspartic proteinase A1	GO:0006508 proteolysis;GO:0006629 lipid metabolic process;GO:0019538 protein metabolic process	0.0	0.0	0.0	0.0	0.0	0.0	0.0	0.0	0.0	0.0	0.0	0.0	0.0	0.0	0.0	0.0	0.0	0.0	0.0	0.0
AT3G51840.1	824347	ensembl_gene_id	A. thaliana	824347	A. thaliana	ACX4	acyl-CoA oxidase 4	GO:0046459 short-chain fatty acid metabolic process;GO:0006635 fatty acid beta-oxidation;GO:0009062 fatty acid catabolic process	0.0	0.0	0.0	0.0	0.0	0.0	0.0	0.0	0.0	1.0	0.0	0.0	0.0	0.0	0.0	0.0	1.0	0.0	0.0	0.0
AT4G37060.1	829860	ensembl_gene_id	A. thaliana	829860	A. thaliana	PLP5	PATATIN-like protein 5	GO:0010311 lateral root formation;GO:0010102 lateral root morphogenesis;GO:0010101 post-embryonic root morphogenesis	0.0	0.0	0.0	0.0	0.0	0.0	0.0	0.0	0.0	0.0	0.0	0.0	0.0	0.0	0.0	0.0	0.0	0.0	0.0	0.0
AT4G14880.3	827145	ensembl_gene_id	A. thaliana	827145	A. thaliana	OASA1	O-acetylserine (thiol) lyase (OAS-TL)	GO:0006535 cysteine biosynthetic process from serine;GO:0019344 cysteine biosynthetic process;GO:0006534 cysteine metabolic process	0.0	0.0	0.0	1.0	1.0	0.0	0.0	0.0	0.0	0.0	0.0	0.0	0.0	0.0	0.0	0.0	0.0	0.0	0.0	0.0
AT5G46530.1	834696	ensembl_gene_id	A. thaliana	834696	A. thaliana	AT5G46530	AWPM-19-like family protein	GO:0008150 biological_process	0.0	0.0	0.0	0.0	0.0	0.0	0.0	0.0	0.0	0.0	0.0	0.0	0.0	0.0	0.0	0.0	0.0	0.0	0.0	0.0
AT3G26720.4	822284	ensembl_gene_id	A. thaliana	822284	A. thaliana	AT3G26720	Glycosyl hydrolase family 38 protein	GO:0006013 mannose metabolic process;GO:0019318 hexose metabolic process;GO:0005996 monosaccharide metabolic process	0.0	0.0	0.0	0.0	0.0	0.0	0.0	0.0	0.0	0.0	0.0	0.0	0.0	0.0	0.0	0.0	0.0	0.0	0.0	0.0
AT1G30330.1	839913	ensembl_gene_id	A. thaliana	839913	A. thaliana	ARF6	auxin response factor 6	GO:0009733 response to auxin;GO:0009908 flower development;GO:0090567 reproductive shoot system development	0.0	0.0	0.0	0.0	0.0	0.0	0.0	0.0	0.0	0.0	0.0	0.0	0.0	0.0	0.0	0.0	0.0	0.0	0.0	0.0
AT1G64970.1	842805	ensembl_gene_id	A. thaliana	842805	A. thaliana	G-TMT	gamma-tocopherol methyltransferase	GO:0010189 vitamin E biosynthetic process;GO:0042360 vitamin E metabolic process;GO:0006775 fat-soluble vitamin metabolic process	0.0	0.0	0.0	0.0	0.0	0.0	0.0	0.0	0.0	0.0	0.0	0.0	0.0	0.0	0.0	0.0	0.0	0.0	0.0	0.0
AT3G07770.3	819968	ensembl_gene_id	A. thaliana	819968	A. thaliana	Hsp89.1	HEAT SHOCK PROTEIN 89.1	GO:0006457 protein folding;GO:0009987 cellular process;GO:0008150 biological_process	1.0	0.0	0.0	0.0	0.0	0.0	0.0	0.0	0.0	0.0	0.0	0.0	0.0	0.0	0.0	0.0	0.0	0.0	0.0	0.0
AT4G37480.1	829903	ensembl_gene_id	A. thaliana	829903	A. thaliana	AT4G37480	Chaperone DnaJ-domain superfamily protein	GO:0008150 biological_process	0.0	0.0	0.0	0.0	0.0	0.0	0.0	0.0	0.0	0.0	0.0	0.0	0.0	0.0	0.0	0.0	0.0	0.0	0.0	0.0
AT5G53550.6	835437	ensembl_gene_id	A. thaliana	835437	A. thaliana	YSL3	YELLOW STRIPE like 3	GO:0010039 response to iron ion;GO:0009624 response to nematode;GO:0010038 response to metal ion	0.0	0.0	0.0	0.0	1.0	0.0	0.0	0.0	0.0	0.0	0.0	0.0	0.0	0.0	0.0	0.0	0.0	0.0	0.0	0.0
AT5G43390.1	834357	ensembl_gene_id	A. thaliana	834357	A. thaliana	AT5G43390	plant/protein	GO:0008150 biological_process	0.0	0.0	0.0	0.0	0.0	0.0	0.0	0.0	0.0	0.0	0.0	0.0	0.0	0.0	0.0	0.0	0.0	0.0	0.0	0.0
AT1G77240.1	844060	ensembl_gene_id	A. thaliana	844060	A. thaliana	AAE2	AMP-dependent synthetase and ligase family protein		0.0	0.0	0.0	0.0	0.0	0.0	0.0	0.0	0.0	0.0	0.0	0.0	0.0	0.0	0.0	0.0	0.0	0.0	0.0	0.0
AT3G49170.1	824078	ensembl_gene_id	A. thaliana	824078	A. thaliana	EMB2261	Tetratricopeptide repeat (TPR)-like superfamily protein	GO:0009793 embryo development ending in seed dormancy;GO:0009790 embryo development;GO:0048316 seed development	0.0	0.0	0.0	0.0	0.0	0.0	0.0	0.0	0.0	0.0	0.0	0.0	0.0	0.0	0.0	0.0	0.0	0.0	0.0	0.0
AT5G16750.1	831538	ensembl_gene_id	A. thaliana	831538	A. thaliana	TOZ	Transducin family protein / WD-40 repeat family protein	GO:0000472 endonucleolytic cleavage to generate mature 5'-end of SSU-rRNA from (SSU-rRNA, 5.8S rRNA, LSU-rRNA);GO:0000480 endonucleolytic cleavage in 5'-ETS of tricistronic rRNA transcript (SSU-rRNA, 5.8S rRNA, LSU-rRNA);GO:0000479 endonucleolytic cleavage of tricistronic rRNA transcript (SSU-rRNA, 5.8S rRNA, LSU-rRNA)	0.0	0.0	0.0	0.0	0.0	0.0	0.0	0.0	0.0	0.0	0.0	0.0	0.0	0.0	0.0	0.0	0.0	1.0	0.0	0.0
AT2G03500.1	814878	ensembl_gene_id	A. thaliana	814878	A. thaliana	AT2G03500	Homeodomain-like superfamily protein	GO:0010452 histone H3-K36 methylation;GO:0048579 negative regulation of long-day photoperiodism, flowering;GO:0048586 regulation of long-day photoperiodism, flowering	1.0	0.0	0.0	0.0	0.0	0.0	0.0	0.0	0.0	0.0	0.0	0.0	0.0	0.0	1.0	1.0	0.0	0.0	0.0	0.0
AT3G02050.1	821063	ensembl_gene_id	A. thaliana	821063	A. thaliana	KUP3	K+ uptake transporter 3	GO:0071805 potassium ion transmembrane transport;GO:0006813 potassium ion transport;GO:0009932 cell tip growth	0.0	0.0	0.0	0.0	0.0	0.0	0.0	0.0	0.0	0.0	0.0	0.0	0.0	0.0	0.0	0.0	0.0	0.0	0.0	0.0
AT3G21250.3	821679	ensembl_gene_id	A. thaliana	821679	A. thaliana	ABCC8	multidrug resistance-associated protein 6	GO:0055085 transmembrane transport;GO:0006810 transport;GO:0051234 establishment of localization	0.0	0.0	0.0	0.0	0.0	0.0	0.0	0.0	0.0	0.0	0.0	0.0	0.0	0.0	0.0	0.0	0.0	0.0	0.0	0.0
AT3G04780.1	819638	ensembl_gene_id	A. thaliana	819638	A. thaliana	AT3G04780	PITH domain protein (DUF1000)		0.0	0.0	0.0	0.0	0.0	0.0	0.0	0.0	0.0	0.0	0.0	0.0	0.0	0.0	0.0	0.0	0.0	0.0	0.0	0.0
AT4G05420.1	825890	ensembl_gene_id	A. thaliana	825890	A. thaliana	DDB1A	damaged DNA binding protein 1A	GO:0010100 negative regulation of photomorphogenesis;GO:0010099 regulation of photomorphogenesis;GO:2000030 regulation of response to red or far red light	0.0	0.0	0.0	0.0	0.0	0.0	0.0	0.0	0.0	0.0	0.0	0.0	0.0	0.0	0.0	0.0	0.0	0.0	0.0	0.0
AT5G27850.1	832848	ensembl_gene_id	A. thaliana	832848	A. thaliana	AT5G27850	Ribosomal protein L18e/L15 superfamily protein	GO:0006412 translation;GO:0043043 peptide biosynthetic process;GO:0043604 amide biosynthetic process	0.0	0.0	0.0	0.0	0.0	0.0	0.0	0.0	0.0	0.0	0.0	0.0	0.0	0.0	0.0	0.0	0.0	0.0	0.0	0.0
AT3G54950.1	824660	ensembl_gene_id	A. thaliana	824660	A. thaliana	pPLAIIIbeta	patatin-like protein 6	GO:0019374 galactolipid metabolic process;GO:0006664 glycolipid metabolic process;GO:1903509 liposaccharide metabolic process	0.0	0.0	0.0	1.0	0.0	0.0	0.0	0.0	0.0	0.0	0.0	0.0	0.0	0.0	0.0	0.0	0.0	0.0	0.0	0.0
AT3G23280.2	821907	ensembl_gene_id	A. thaliana	821907	A. thaliana	XBAT35	hypothetical protein	GO:0016567 protein ubiquitination;GO:0032446 protein modification by small protein conjugation;GO:0070647 protein modification by small protein conjugation or removal	0.0	0.0	0.0	0.0	0.0	0.0	0.0	0.0	0.0	0.0	0.0	0.0	0.0	0.0	0.0	0.0	0.0	0.0	0.0	0.0
AT1G51190.1	841542	ensembl_gene_id	A. thaliana	841542	A. thaliana	PLT2	Integrase-type DNA-binding superfamily protein	GO:0000723 telomere maintenance;GO:0032200 telomere organization;GO:0010449 root meristem growth	0.0	0.0	0.0	0.0	0.0	0.0	0.0	0.0	0.0	0.0	0.0	0.0	0.0	0.0	0.0	0.0	0.0	0.0	1.0	0.0
AT3G08580.1	820005	ensembl_gene_id	A. thaliana	820005	A. thaliana	AAC1	ADP/ATP carrier 1	GO:0140021 mitochondrial ADP transmembrane transport;GO:1990544 mitochondrial ATP transmembrane transport;GO:0072530 purine-containing compound transmembrane transport	0.0	0.0	0.0	0.0	0.0	0.0	0.0	0.0	0.0	0.0	0.0	0.0	0.0	0.0	0.0	0.0	0.0	0.0	0.0	0.0
AT4G37690.1	829924	ensembl_gene_id	A. thaliana	829924	A. thaliana	AT4G37690	Galactosyl transferase GMA12/MNN10 family protein		0.0	0.0	0.0	0.0	0.0	0.0	0.0	0.0	0.0	0.0	0.0	0.0	0.0	0.0	0.0	0.0	0.0	0.0	0.0	0.0
AT5G04500.1	830329	ensembl_gene_id	A. thaliana	830329	A. thaliana	AT5G04500	glycosyltransferase family protein 47	GO:0030259 lipid glycosylation;GO:0030258 lipid modification;GO:0006486 protein glycosylation	0.0	0.0	0.0	0.0	1.0	0.0	0.0	0.0	0.0	0.0	0.0	0.0	0.0	0.0	0.0	1.0	0.0	0.0	0.0	0.0
AT4G00570.1	828222	ensembl_gene_id	A. thaliana	828222	A. thaliana	NAD-ME2	NAD-dependent malic enzyme 2	GO:0006108 malate metabolic process;GO:0006090 pyruvate metabolic process;GO:0043648 dicarboxylic acid metabolic process	0.0	0.0	0.0	1.0	0.0	0.0	0.0	0.0	0.0	0.0	0.0	0.0	0.0	0.0	0.0	0.0	1.0	0.0	0.0	0.0
AT2G12400.1	815712	ensembl_gene_id	A. thaliana	815712	A. thaliana	AT2G12400	plasma membrane fusion protein	GO:0008150 biological_process	0.0	0.0	0.0	0.0	0.0	0.0	0.0	0.0	0.0	0.0	0.0	0.0	0.0	0.0	0.0	0.0	0.0	0.0	0.0	0.0
AT4G39230.1	830078	ensembl_gene_id	A. thaliana	830078	A. thaliana	AT4G39230	NmrA-like negative transcriptional regulator family protein	GO:0009806 lignan metabolic process;GO:0009807 lignan biosynthetic process;GO:0009699 phenylpropanoid biosynthetic process	0.0	0.0	0.0	0.0	0.0	1.0	0.0	0.0	0.0	0.0	0.0	0.0	0.0	0.0	0.0	0.0	0.0	0.0	0.0	0.0
AT1G77120.1	844047	ensembl_gene_id	A. thaliana	844047	A. thaliana	ADH1	alcohol dehydrogenase 1	GO:0032355 response to estradiol;GO:1900039 positive regulation of cellular response to hypoxia;GO:0031000 response to caffeine	1.0	0.0	0.0	1.0	1.0	0.0	0.0	0.0	0.0	0.0	0.0	0.0	0.0	0.0	0.0	1.0	1.0	0.0	0.0	0.0
AT3G62830.2	825458	ensembl_gene_id	A. thaliana	825458	A. thaliana	AUD1	NAD(P)-binding Rossmann-fold superfamily protein	GO:0019305 dTDP-rhamnose biosynthetic process;GO:0046383 dTDP-rhamnose metabolic process;GO:0033319 UDP-D-xylose metabolic process	0.0	0.0	0.0	1.0	0.0	0.0	0.0	0.0	0.0	0.0	0.0	0.0	0.0	0.0	0.0	0.0	0.0	0.0	0.0	0.0
AT1G69670.2	843303	ensembl_gene_id	A. thaliana	843303	A. thaliana	CUL3B	cullin 3B	GO:0009960 endosperm development;GO:0006511 ubiquitin-dependent protein catabolic process;GO:0019941 modification-dependent protein catabolic process	0.0	0.0	0.0	0.0	0.0	0.0	0.0	0.0	0.0	0.0	0.0	0.0	0.0	0.0	0.0	0.0	0.0	0.0	1.0	0.0
AT1G11720.1	837716	ensembl_gene_id	A. thaliana	837716	A. thaliana	SS3	starch synthase 3	GO:0010021 amylopectin biosynthetic process;GO:2000896 amylopectin metabolic process;GO:0019252 starch biosynthetic process	0.0	1.0	1.0	0.0	0.0	0.0	0.0	0.0	0.0	0.0	0.0	0.0	0.0	0.0	0.0	0.0	0.0	0.0	0.0	0.0
AT1G12900.4	837848	ensembl_gene_id	A. thaliana	837848	A. thaliana	GAPA-2	glyceraldehyde 3-phosphate dehydrogenase A subunit 2	GO:0019253 reductive pentose-phosphate cycle;GO:0015977 carbon fixation;GO:0019685 photosynthesis, dark reaction	0.0	0.0	1.0	1.0	0.0	0.0	0.0	0.0	0.0	0.0	0.0	0.0	0.0	0.0	0.0	0.0	0.0	0.0	0.0	0.0
AT5G62700.1	836391	ensembl_gene_id	A. thaliana	836391	A. thaliana	TUB3	tubulin beta chain 3	GO:0007017 microtubule-based process;GO:0009987 cellular process;GO:0008150 biological_process	0.0	0.0	0.0	0.0	0.0	0.0	0.0	0.0	0.0	0.0	0.0	0.0	0.0	0.0	0.0	0.0	0.0	0.0	0.0	0.0
AT4G05050.1	825847	ensembl_gene_id	A. thaliana	825847	A. thaliana	UBQ11	ubiquitin 11	GO:0006511 ubiquitin-dependent protein catabolic process;GO:0019941 modification-dependent protein catabolic process;GO:0043632 modification-dependent macromolecule catabolic process	0.0	0.0	0.0	0.0	0.0	0.0	0.0	0.0	0.0	0.0	0.0	0.0	0.0	0.0	0.0	0.0	0.0	0.0	0.0	0.0
AT1G13060.1	837863	ensembl_gene_id	A. thaliana	837863	A. thaliana	PBE1	20S proteasome beta subunit E1	GO:0006511 ubiquitin-dependent protein catabolic process;GO:0019941 modification-dependent protein catabolic process;GO:0043632 modification-dependent macromolecule catabolic process	0.0	0.0	0.0	0.0	0.0	0.0	0.0	0.0	0.0	0.0	0.0	0.0	0.0	0.0	0.0	0.0	0.0	0.0	0.0	0.0
AT1G54290.1	841870	ensembl_gene_id	A. thaliana	841870	A. thaliana	AT1G54290	Translation initiation factor SUI1 family protein	GO:0006413 translational initiation;GO:0006412 translation;GO:0043043 peptide biosynthetic process	0.0	0.0	0.0	0.0	0.0	0.0	0.0	0.0	0.0	0.0	0.0	0.0	0.0	0.0	0.0	0.0	0.0	0.0	0.0	0.0
AT5G66460.1	836778	ensembl_gene_id	A. thaliana	836778	A. thaliana	MAN7	Glycosyl hydrolase superfamily protein	GO:1990059 fruit valve development;GO:0010047 fruit dehiscence;GO:0009900 dehiscence	0.0	0.0	0.0	0.0	0.0	0.0	0.0	0.0	0.0	0.0	0.0	0.0	0.0	0.0	0.0	0.0	0.0	0.0	0.0	0.0
AT5G07840.1	830677	ensembl_gene_id	A. thaliana	830677	A. thaliana	PIA1	Ankyrin repeat family protein	GO:0008150 biological_process	0.0	0.0	0.0	0.0	0.0	0.0	0.0	0.0	0.0	0.0	0.0	0.0	0.0	0.0	0.0	0.0	0.0	0.0	0.0	0.0
AT1G24510.1	839066	ensembl_gene_id	A. thaliana	839066	A. thaliana	AT1G24510	TCP-1/cpn60 chaperonin family protein	GO:0006457 protein folding;GO:0009987 cellular process;GO:0008150 biological_process	1.0	0.0	0.0	0.0	0.0	0.0	0.0	0.0	0.0	0.0	0.0	0.0	0.0	0.0	0.0	0.0	0.0	0.0	0.0	0.0
AT1G20630.1	838652	ensembl_gene_id	A. thaliana	838652	A. thaliana	CAT1	catalase 1	GO:0009970 cellular response to sulfate starvation;GO:0098869 cellular oxidant detoxification;GO:0042744 hydrogen peroxide catabolic process	0.0	0.0	0.0	1.0	1.0	0.0	0.0	0.0	0.0	0.0	0.0	0.0	0.0	0.0	0.0	1.0	1.0	0.0	0.0	0.0
AT2G43970.1	819002	ensembl_gene_id	A. thaliana	819002	A. thaliana	LARP6b	RNA-binding protein	GO:0006396 RNA processing;GO:0016070 RNA metabolic process;GO:0090304 nucleic acid metabolic process	0.0	0.0	0.0	0.0	0.0	0.0	0.0	0.0	0.0	0.0	0.0	0.0	0.0	0.0	0.0	0.0	0.0	0.0	0.0	0.0
AT2G20020.1	816521	ensembl_gene_id	A. thaliana	816521	A. thaliana	CAF1	RNA-binding CRS1 / YhbY (CRM) domain-containing protein	GO:0000373 Group II intron splicing;GO:0000375 RNA splicing, via transesterification reactions;GO:0000377 RNA splicing, via transesterification reactions with bulged adenosine as nucleophile	0.0	0.0	0.0	0.0	0.0	0.0	0.0	0.0	0.0	0.0	0.0	0.0	0.0	0.0	0.0	0.0	0.0	0.0	0.0	0.0
AT3G13235.3	820522	ensembl_gene_id	A. thaliana	820522	A. thaliana	DDI1	ubiquitin family protein		0.0	0.0	0.0	0.0	0.0	0.0	0.0	0.0	0.0	0.0	0.0	0.0	0.0	0.0	0.0	0.0	0.0	0.0	0.0	0.0
AT3G53880.2	824555	ensembl_gene_id	A. thaliana	824555	A. thaliana	AKR4C11	NAD(P)-linked oxidoreductase superfamily protein		0.0	0.0	0.0	0.0	0.0	0.0	0.0	0.0	0.0	0.0	0.0	0.0	0.0	0.0	0.0	0.0	0.0	0.0	0.0	0.0
AT5G43760.1	834398	ensembl_gene_id	A. thaliana	834398	A. thaliana	KCS20	3-ketoacyl-CoA synthase 20	GO:0006633 fatty acid biosynthetic process;GO:0006631 fatty acid metabolic process;GO:0072330 monocarboxylic acid biosynthetic process	1.0	0.0	0.0	0.0	0.0	0.0	0.0	0.0	0.0	0.0	0.0	0.0	0.0	0.0	0.0	0.0	0.0	0.0	0.0	0.0
AT3G07565.1	819946	ensembl_gene_id	A. thaliana	819946	A. thaliana	AT3G07565	histone H2A deubiquitinase (DUF3755)	GO:0008150 biological_process	0.0	0.0	0.0	0.0	0.0	0.0	0.0	0.0	0.0	0.0	0.0	0.0	0.0	0.0	0.0	0.0	0.0	0.0	0.0	0.0
AT5G49160.2	834975	ensembl_gene_id	A. thaliana	834975	A. thaliana	MET1	methyltransferase 1	GO:0010069 zygote asymmetric cytokinesis in embryo sac;GO:0010070 zygote asymmetric cell division;GO:0090116 C-5 methylation of cytosine	0.0	0.0	0.0	0.0	0.0	0.0	0.0	0.0	0.0	0.0	0.0	0.0	0.0	0.0	0.0	0.0	0.0	1.0	0.0	0.0
AT2G16430.2	816141	ensembl_gene_id	A. thaliana	816141	A. thaliana	PAP10	purple acid phosphatase 10	GO:0016036 cellular response to phosphate starvation;GO:0009267 cellular response to starvation;GO:0031669 cellular response to nutrient levels	0.0	0.0	0.0	0.0	0.0	0.0	0.0	0.0	0.0	0.0	0.0	0.0	0.0	0.0	0.0	0.0	0.0	0.0	0.0	0.0
AT5G17190.1	831583	ensembl_gene_id	A. thaliana	831583	A. thaliana	AT5G17190	B-cell receptor-associated-like protein	GO:0070973 protein localization to endoplasmic reticulum exit site;GO:0070972 protein localization to endoplasmic reticulum;GO:0006888 endoplasmic reticulum to Golgi vesicle-mediated transport	0.0	0.0	0.0	0.0	0.0	0.0	0.0	0.0	0.0	0.0	0.0	0.0	0.0	0.0	0.0	0.0	0.0	0.0	0.0	0.0
AT2G42240.3	818824	ensembl_gene_id	A. thaliana	818824	A. thaliana	AT2G42240	RNA-binding (RRM/RBD/RNP motifs) family protein		0.0	0.0	0.0	0.0	0.0	0.0	0.0	0.0	0.0	0.0	0.0	0.0	0.0	0.0	0.0	0.0	0.0	0.0	0.0	0.0
AT4G13780.1	827012	ensembl_gene_id	A. thaliana	827012	A. thaliana	AT4G13780	methionine-tRNA ligase, putative / methionyl-tRNA synthetase, putative / MetRS	GO:0006431 methionyl-tRNA aminoacylation;GO:0006418 tRNA aminoacylation for protein translation;GO:0043038 amino acid activation	0.0	0.0	0.0	0.0	0.0	0.0	0.0	0.0	0.0	0.0	0.0	0.0	0.0	0.0	0.0	0.0	0.0	0.0	0.0	0.0
AT5G18970.1	832015	ensembl_gene_id	A. thaliana	832015	A. thaliana	AT5G18970	AWPM-19-like family protein	GO:0008150 biological_process	0.0	0.0	0.0	0.0	0.0	0.0	0.0	0.0	0.0	0.0	0.0	0.0	0.0	0.0	0.0	0.0	0.0	0.0	0.0	0.0
AT3G51820.1	824345	ensembl_gene_id	A. thaliana	824345	A. thaliana	G4	UbiA prenyltransferase family protein	GO:0015995 chlorophyll biosynthetic process;GO:0006779 porphyrin-containing compound biosynthetic process;GO:0033014 tetrapyrrole biosynthetic process	0.0	0.0	0.0	0.0	0.0	0.0	0.0	0.0	0.0	0.0	0.0	0.0	0.0	0.0	0.0	0.0	0.0	0.0	0.0	0.0
AT1G55180.2	841961	ensembl_gene_id	A. thaliana	841961	A. thaliana	PLDEPSILON	phospholipase D alpha 4	GO:0045848 positive regulation of nitrogen utilization;GO:0006808 regulation of nitrogen utilization;GO:0051365 cellular response to potassium ion starvation	0.0	0.0	0.0	1.0	1.0	0.0	0.0	0.0	0.0	1.0	0.0	1.0	0.0	0.0	0.0	0.0	0.0	1.0	0.0	0.0
AT1G64390.1	842747	ensembl_gene_id	A. thaliana	842747	A. thaliana	GH9C2	glycosyl hydrolase 9C2		0.0	0.0	0.0	0.0	0.0	0.0	0.0	0.0	0.0	0.0	0.0	0.0	0.0	0.0	0.0	0.0	0.0	0.0	0.0	0.0
AT5G23140.1	832378	ensembl_gene_id	A. thaliana	832378	A. thaliana	NCLPP7	nuclear-encoded CLP protease P7	GO:0006515 protein quality control for misfolded or incompletely synthesized proteins;GO:0051603 proteolysis involved in cellular protein catabolic process;GO:0044257 cellular protein catabolic process	0.0	0.0	0.0	0.0	0.0	0.0	0.0	0.0	0.0	0.0	0.0	0.0	0.0	0.0	0.0	0.0	0.0	0.0	0.0	0.0
AT3G13750.1	820584	ensembl_gene_id	A. thaliana	820584	A. thaliana	BGAL1	beta galactosidase 1	GO:0005975 carbohydrate metabolic process;GO:0044238 primary metabolic process;GO:0071704 organic substance metabolic process	0.0	0.0	0.0	0.0	0.0	0.0	0.0	0.0	0.0	0.0	0.0	0.0	0.0	0.0	0.0	0.0	0.0	0.0	0.0	0.0
AT1G15500.1	838120	ensembl_gene_id	A. thaliana	838120	A. thaliana	ATNTT2	TLC ATP/ADP transporter		0.0	0.0	0.0	0.0	0.0	0.0	0.0	0.0	0.0	0.0	0.0	0.0	0.0	0.0	0.0	0.0	0.0	0.0	0.0	0.0
AT1G07160.1	837227	ensembl_gene_id	A. thaliana	837227	A. thaliana	AT1G07160	Protein phosphatase 2C family protein	GO:0006470 protein dephosphorylation;GO:0016311 dephosphorylation;GO:0006796 phosphate-containing compound metabolic process	0.0	0.0	0.0	0.0	0.0	0.0	0.0	0.0	0.0	0.0	0.0	0.0	0.0	0.0	0.0	0.0	0.0	0.0	0.0	0.0
AT4G30890.3	829213	ensembl_gene_id	A. thaliana	829213	A. thaliana	UBP24	ubiquitin-specific protease 24	GO:0016579 protein deubiquitination;GO:0070646 protein modification by small protein removal;GO:0006511 ubiquitin-dependent protein catabolic process	0.0	0.0	0.0	0.0	0.0	0.0	0.0	0.0	0.0	0.0	0.0	0.0	0.0	0.0	0.0	0.0	0.0	0.0	0.0	0.0
AT1G53240.1	841757	ensembl_gene_id	A. thaliana	841757	A. thaliana	mMDH1	Lactate/malate dehydrogenase family protein	GO:0006108 malate metabolic process;GO:0043648 dicarboxylic acid metabolic process;GO:0009409 response to cold	1.0	0.0	0.0	1.0	0.0	0.0	0.0	0.0	0.0	0.0	0.0	0.0	0.0	0.0	0.0	0.0	1.0	0.0	0.0	0.0
AT1G07400.1	837252	ensembl_gene_id	A. thaliana	837252	A. thaliana	AT1G07400	HSP20-like chaperones superfamily protein	GO:0051259 protein complex oligomerization;GO:0042542 response to hydrogen peroxide;GO:0000302 response to reactive oxygen species	1.0	0.0	0.0	0.0	1.0	0.0	0.0	0.0	0.0	0.0	0.0	0.0	0.0	0.0	0.0	0.0	0.0	0.0	0.0	0.0
AT5G17780.1	831646	ensembl_gene_id	A. thaliana	831646	A. thaliana	AT5G17780	alpha/beta-Hydrolases superfamily protein	GO:0010224 response to UV-B;GO:0009411 response to UV;GO:0009416 response to light stimulus	0.0	0.0	0.0	0.0	0.0	0.0	0.0	0.0	0.0	0.0	0.0	0.0	0.0	0.0	0.0	0.0	0.0	0.0	0.0	0.0
AT5G62620.1	836383	ensembl_gene_id	A. thaliana	836383	A. thaliana	AT5G62620	Galactosyltransferase family protein	GO:0018258 protein O-linked glycosylation via hydroxyproline;GO:0010405 arabinogalactan protein metabolic process;GO:0010384 cell wall proteoglycan metabolic process	0.0	0.0	0.0	0.0	0.0	0.0	0.0	0.0	0.0	0.0	0.0	0.0	0.0	0.0	0.0	0.0	0.0	0.0	0.0	0.0
AT5G65930.2	836723	ensembl_gene_id	A. thaliana	836723	A. thaliana	ZWI	kinesin-like calmodulin-binding protein (ZWICHEL)	GO:0001578 microtubule bundle formation;GO:0048629 trichome patterning;GO:0010091 trichome branching	0.0	0.0	0.0	0.0	0.0	0.0	0.0	0.0	0.0	0.0	0.0	0.0	0.0	0.0	0.0	0.0	0.0	0.0	1.0	0.0
AT2G22080.1	816743	ensembl_gene_id	A. thaliana	816743	A. thaliana	AT2G22080	transmembrane protein	GO:0006979 response to oxidative stress;GO:0006950 response to stress;GO:0050896 response to stimulus	0.0	0.0	0.0	0.0	0.0	0.0	0.0	0.0	0.0	0.0	0.0	0.0	0.0	0.0	0.0	0.0	0.0	0.0	0.0	0.0
AT5G62220.1	836343	ensembl_gene_id	A. thaliana	836343	A. thaliana	GT18	glycosyltransferase 18	GO:0009969 xyloglucan biosynthetic process;GO:0010411 xyloglucan metabolic process;GO:0070592 cell wall polysaccharide biosynthetic process	0.0	0.0	1.0	0.0	0.0	0.0	0.0	0.0	0.0	0.0	0.0	0.0	0.0	0.0	0.0	0.0	0.0	0.0	0.0	0.0
AT1G34550.2	840358	ensembl_gene_id	A. thaliana	840358	A. thaliana	EMB2756	transmembrane protein (DUF616)	GO:0009793 embryo development ending in seed dormancy;GO:0009790 embryo development;GO:0048316 seed development	0.0	0.0	0.0	0.0	0.0	0.0	0.0	0.0	0.0	0.0	0.0	0.0	0.0	0.0	0.0	0.0	0.0	0.0	0.0	0.0
AT2G20140.1	816533	ensembl_gene_id	A. thaliana	816533	A. thaliana	RPT2b	AAA-type ATPase family protein	GO:0007292 female gamete generation;GO:0010078 maintenance of root meristem identity;GO:0010074 maintenance of meristem identity	0.0	0.0	0.0	0.0	0.0	0.0	0.0	0.0	0.0	0.0	0.0	0.0	0.0	0.0	0.0	0.0	0.0	0.0	1.0	0.0
AT4G33210.1	829457	ensembl_gene_id	A. thaliana	829457	A. thaliana	SLOMO	F-box family protein	GO:0010252 auxin homeostasis;GO:0031146 SCF-dependent proteasomal ubiquitin-dependent protein catabolic process;GO:1905393 plant organ formation	0.0	0.0	0.0	0.0	0.0	0.0	0.0	0.0	0.0	0.0	0.0	0.0	0.0	0.0	0.0	0.0	0.0	0.0	0.0	0.0
AT3G26744.4	822287	ensembl_gene_id	A. thaliana	822287	A. thaliana	ICE1	basic helix-loop-helix (bHLH) DNA-binding superfamily protein	GO:0048317 seed morphogenesis;GO:0010115 regulation of abscisic acid biosynthetic process;GO:0010440 stomatal lineage progression	1.0	0.0	0.0	0.0	0.0	0.0	0.0	0.0	0.0	0.0	0.0	0.0	0.0	0.0	0.0	1.0	0.0	0.0	1.0	0.0
AT2G27980.1	817342	ensembl_gene_id	A. thaliana	817342	A. thaliana	AT2G27980	Acyl-CoA N-acyltransferase with RING/FYVE/PHD-type zinc finger domain-containing protein	GO:0045944 positive regulation of transcription by RNA polymerase II;GO:0006357 regulation of transcription by RNA polymerase II;GO:0045893 positive regulation of transcription, DNA-templated	0.0	0.0	0.0	0.0	0.0	0.0	0.0	0.0	0.0	0.0	0.0	0.0	0.0	0.0	0.0	0.0	0.0	0.0	0.0	0.0
AT3G12800.1	820462	ensembl_gene_id	A. thaliana	820462	A. thaliana	SDRB	short-chain dehydrogenase-reductase B	GO:0009062 fatty acid catabolic process;GO:0072329 monocarboxylic acid catabolic process;GO:0044242 cellular lipid catabolic process	0.0	0.0	0.0	0.0	0.0	0.0	0.0	0.0	0.0	1.0	0.0	0.0	0.0	0.0	0.0	0.0	0.0	0.0	0.0	0.0
AT1G22850.1	838890	ensembl_gene_id	A. thaliana	838890	A. thaliana	AT1G22850	SNARE associated Golgi protein family	GO:0008150 biological_process	0.0	0.0	0.0	0.0	0.0	0.0	0.0	0.0	0.0	0.0	0.0	0.0	0.0	0.0	0.0	0.0	0.0	0.0	0.0	0.0
AT5G55180.1	835611	ensembl_gene_id	A. thaliana	835611	A. thaliana	AT5G55180	O-Glycosyl hydrolases family 17 protein	GO:0005975 carbohydrate metabolic process;GO:0044238 primary metabolic process;GO:0071704 organic substance metabolic process	0.0	0.0	0.0	0.0	0.0	0.0	0.0	0.0	0.0	0.0	0.0	0.0	0.0	0.0	0.0	0.0	0.0	0.0	0.0	0.0
AT3G62240.1	825397	ensembl_gene_id	A. thaliana	825397	A. thaliana	AT3G62240	RING/U-box superfamily protein	GO:0072344 rescue of stalled ribosome;GO:0006417 regulation of translation;GO:0034248 regulation of cellular amide metabolic process	0.0	0.0	0.0	0.0	0.0	0.0	0.0	0.0	0.0	0.0	0.0	0.0	0.0	0.0	0.0	0.0	0.0	0.0	0.0	0.0
AT5G52500.1	835326	ensembl_gene_id	A. thaliana	835326	A. thaliana	AT5G52500	transmembrane protein	GO:0008150 biological_process	0.0	0.0	0.0	0.0	0.0	0.0	0.0	0.0	0.0	0.0	0.0	0.0	0.0	0.0	0.0	0.0	0.0	0.0	0.0	0.0
AT5G65280.2	836653	ensembl_gene_id	A. thaliana	836653	A. thaliana	GCL1	GCR2-like 1	GO:0005975 carbohydrate metabolic process;GO:0044238 primary metabolic process;GO:0071704 organic substance metabolic process	0.0	0.0	0.0	0.0	0.0	0.0	0.0	0.0	0.0	0.0	0.0	0.0	0.0	0.0	0.0	0.0	0.0	0.0	0.0	0.0
AT1G10760.3	837619	ensembl_gene_id	A. thaliana	837619	A. thaliana	SEX1	Pyruvate phosphate dikinase, PEP/pyruvate binding domain-containing protein	GO:0009610 response to symbiotic fungus;GO:0009608 response to symbiont;GO:0005983 starch catabolic process	1.0	1.0	1.0	0.0	0.0	0.0	0.0	0.0	0.0	0.0	0.0	0.0	0.0	0.0	0.0	0.0	0.0	0.0	0.0	0.0
AT2G33470.2	817912	ensembl_gene_id	A. thaliana	817912	A. thaliana	GLTP1	glycolipid transfer protein 1	GO:0035627 ceramide transport;GO:0120009 intermembrane lipid transfer;GO:0042886 amide transport	0.0	0.0	0.0	0.0	0.0	0.0	0.0	0.0	0.0	0.0	0.0	0.0	0.0	0.0	0.0	0.0	0.0	0.0	0.0	0.0
AT1G31930.6	840083	ensembl_gene_id	A. thaliana	840083	A. thaliana	XLG3	extra-large GTP-binding protein 3	GO:0007188 adenylate cyclase-modulating G protein-coupled receptor signaling pathway;GO:0009652 thigmotropism;GO:0009750 response to fructose	0.0	0.0	0.0	0.0	0.0	0.0	0.0	0.0	0.0	0.0	0.0	0.0	0.0	0.0	0.0	1.0	0.0	0.0	0.0	0.0
AT1G32900.1	840184	ensembl_gene_id	A. thaliana	840184	A. thaliana	GBSS1	UDP-Glycosyltransferase superfamily protein	GO:0019252 starch biosynthetic process;GO:0005982 starch metabolic process;GO:0009250 glucan biosynthetic process	0.0	1.0	1.0	0.0	0.0	0.0	0.0	0.0	0.0	0.0	0.0	0.0	0.0	0.0	0.0	0.0	0.0	0.0	0.0	0.0
AT2G33290.3	817892	ensembl_gene_id	A. thaliana	817892	A. thaliana	SUVH2	SU(VAR)3-9 homolog 2	GO:0080188 gene silencing by RNA-directed DNA methylation;GO:0140458 pre-transcriptional gene silencing by RNA;GO:0006346 DNA methylation-dependent heterochromatin assembly	0.0	0.0	0.0	0.0	0.0	0.0	0.0	0.0	0.0	0.0	0.0	0.0	0.0	0.0	0.0	0.0	1.0	0.0	0.0	0.0
AT4G32600.2	829395	ensembl_gene_id	A. thaliana	829395	A. thaliana	AT4G32600	C3H4 type zinc finger protein		0.0	0.0	0.0	0.0	0.0	0.0	0.0	0.0	0.0	0.0	0.0	0.0	0.0	0.0	0.0	0.0	0.0	0.0	0.0	0.0
AT5G46750.1	834718	ensembl_gene_id	A. thaliana	834718	A. thaliana	AGD9	ARF-GAP domain 9	GO:0035964 COPI-coated vesicle budding;GO:0048200 Golgi transport vesicle coating;GO:0048205 COPI coating of Golgi vesicle	0.0	0.0	0.0	0.0	0.0	0.0	0.0	0.0	0.0	0.0	0.0	0.0	0.0	0.0	0.0	0.0	0.0	0.0	0.0	0.0
AT2G38650.3	818447	ensembl_gene_id	A. thaliana	818447	A. thaliana	GAUT7	galacturonosyltransferase 7	GO:0045489 pectin biosynthetic process;GO:0045488 pectin metabolic process;GO:0010393 galacturonan metabolic process	0.0	0.0	1.0	0.0	0.0	0.0	0.0	0.0	0.0	0.0	0.0	0.0	0.0	0.0	0.0	0.0	0.0	0.0	0.0	0.0
AT1G27600.1	839652	ensembl_gene_id	A. thaliana	839652	A. thaliana	IRX9-L	Nucleotide-diphospho-sugar transferases superfamily protein	GO:0010413 glucuronoxylan metabolic process;GO:0010417 glucuronoxylan biosynthetic process;GO:0010584 pollen exine formation	0.0	0.0	1.0	0.0	0.0	0.0	0.0	0.0	0.0	0.0	0.0	0.0	0.0	0.0	0.0	0.0	0.0	0.0	0.0	0.0
AT2G46780.2	819291	ensembl_gene_id	A. thaliana	819291	A. thaliana	AT2G46780	RNA-binding (RRM/RBD/RNP motifs) family protein		0.0	0.0	0.0	0.0	0.0	0.0	0.0	0.0	0.0	0.0	0.0	0.0	0.0	0.0	0.0	0.0	0.0	0.0	0.0	0.0
AT1G61560.6	842450	ensembl_gene_id	A. thaliana	842450	A. thaliana	MLO6	Seven transmembrane MLO family protein	GO:0050832 defense response to fungus;GO:0009620 response to fungus;GO:0098542 defense response to other organism	0.0	0.0	0.0	0.0	0.0	0.0	0.0	0.0	0.0	0.0	0.0	0.0	0.0	0.0	0.0	0.0	0.0	0.0	0.0	0.0
AT5G61770.1	836299	ensembl_gene_id	A. thaliana	836299	A. thaliana	PPAN	PETER PAN-like protein	GO:0006364 rRNA processing;GO:0016072 rRNA metabolic process;GO:0042254 ribosome biogenesis	0.0	0.0	0.0	0.0	0.0	0.0	0.0	0.0	0.0	0.0	0.0	0.0	0.0	0.0	0.0	0.0	0.0	0.0	0.0	0.0
AT1G47550.1	841164	ensembl_gene_id	A. thaliana	841164	A. thaliana	SEC3A	exocyst complex component sec3A	GO:0060321 acceptance of pollen;GO:0048544 recognition of pollen;GO:0008037 cell recognition	0.0	0.0	0.0	0.0	0.0	0.0	0.0	0.0	0.0	0.0	0.0	0.0	0.0	0.0	0.0	0.0	0.0	0.0	0.0	0.0
AT1G67420.3	843062	ensembl_gene_id	A. thaliana	843062	A. thaliana	AT1G67420	Zn-dependent exopeptidases superfamily protein		0.0	0.0	0.0	0.0	0.0	0.0	0.0	0.0	0.0	0.0	0.0	0.0	0.0	0.0	0.0	0.0	0.0	0.0	0.0	0.0
AT1G78190.1	844155	ensembl_gene_id	A. thaliana	844155	A. thaliana	AT1G78190	Trm112p-like protein	GO:0070476 rRNA (guanine-N7)-methylation;GO:0018364 peptidyl-glutamine methylation;GO:0036265 RNA (guanine-N7)-methylation	0.0	0.0	0.0	0.0	0.0	0.0	0.0	0.0	0.0	0.0	0.0	0.0	0.0	0.0	0.0	0.0	0.0	0.0	0.0	0.0
AT4G05320.5	825880	ensembl_gene_id	A. thaliana	825880	A. thaliana	UBQ10	polyubiquitin 10	GO:0009751 response to salicylic acid;GO:0007568 aging;GO:0014070 response to organic cyclic compound	0.0	0.0	0.0	0.0	0.0	0.0	0.0	0.0	0.0	0.0	0.0	0.0	0.0	0.0	0.0	0.0	0.0	0.0	0.0	0.0
AT4G26230.1	828729	ensembl_gene_id	A. thaliana	828729	A. thaliana	AT4G26230	Ribosomal protein L31e family protein	GO:0002181 cytoplasmic translation;GO:0006412 translation;GO:0043043 peptide biosynthetic process	0.0	0.0	0.0	0.0	0.0	0.0	0.0	0.0	0.0	0.0	0.0	0.0	0.0	0.0	0.0	0.0	0.0	0.0	0.0	0.0
AT5G50740.1	835146	ensembl_gene_id	A. thaliana	835146	A. thaliana	AT5G50740	Heavy metal transport/detoxification superfamily protein		0.0	0.0	0.0	0.0	0.0	0.0	0.0	0.0	0.0	0.0	0.0	0.0	0.0	0.0	0.0	0.0	0.0	0.0	0.0	0.0
AT1G65350.1	842845	ensembl_gene_id	A. thaliana	842845	A. thaliana	UBQ13	ubiquitin 13	GO:0006511 ubiquitin-dependent protein catabolic process;GO:0019941 modification-dependent protein catabolic process;GO:0043632 modification-dependent macromolecule catabolic process	0.0	0.0	0.0	0.0	0.0	0.0	0.0	0.0	0.0	0.0	0.0	0.0	0.0	0.0	0.0	0.0	0.0	0.0	0.0	0.0
AT5G27760.1	832838	ensembl_gene_id	A. thaliana	832838	A. thaliana	AT5G27760	Hypoxia-responsive family protein	GO:0033617 mitochondrial cytochrome c oxidase assembly;GO:0008535 respiratory chain complex IV assembly;GO:0017004 cytochrome complex assembly	0.0	0.0	0.0	0.0	0.0	0.0	0.0	0.0	0.0	0.0	0.0	0.0	0.0	0.0	0.0	0.0	0.0	0.0	0.0	0.0
AT5G02230.2	831784	ensembl_gene_id	A. thaliana	831784	A. thaliana	AT5G02230	Haloacid dehalogenase-like hydrolase (HAD) superfamily protein		0.0	0.0	0.0	0.0	0.0	0.0	0.0	0.0	0.0	0.0	0.0	0.0	0.0	0.0	0.0	0.0	0.0	0.0	0.0	0.0
AT1G74260.1	843766	ensembl_gene_id	A. thaliana	843766	A. thaliana	PUR4	purine biosynthesis 4	GO:0055046 microgametogenesis;GO:0009555 pollen development;GO:0048229 gametophyte development	0.0	0.0	0.0	0.0	0.0	0.0	0.0	0.0	0.0	0.0	0.0	0.0	0.0	0.0	0.0	0.0	0.0	0.0	0.0	0.0
AT1G65290.1	842836	ensembl_gene_id	A. thaliana	842836	A. thaliana	mtACP2	mitochondrial acyl carrier protein 2	GO:0006120 mitochondrial electron transport, NADH to ubiquinone;GO:0019646 aerobic electron transport chain;GO:0042775 mitochondrial ATP synthesis coupled electron transport	0.0	0.0	0.0	0.0	0.0	0.0	0.0	0.0	0.0	0.0	0.0	0.0	0.0	0.0	0.0	0.0	0.0	0.0	0.0	0.0
AT1G52740.1	841707	ensembl_gene_id	A. thaliana	841707	A. thaliana	HTA9	histone H2A protein 9	GO:0044030 regulation of DNA methylation;GO:0006305 DNA alkylation;GO:0006306 DNA methylation	1.0	0.0	0.0	0.0	0.0	0.0	0.0	0.0	0.0	0.0	0.0	0.0	0.0	0.0	0.0	0.0	0.0	0.0	0.0	0.0
AT5G03280.1	831889	ensembl_gene_id	A. thaliana	831889	A. thaliana	EIN2	NRAMP metal ion transporter family protein	GO:0001736 establishment of planar polarity;GO:0001738 morphogenesis of a polarized epithelium;GO:0002009 morphogenesis of an epithelium	1.0	0.0	0.0	0.0	1.0	0.0	1.0	0.0	0.0	0.0	0.0	0.0	0.0	0.0	0.0	1.0	0.0	1.0	1.0	0.0
AT4G14570.1	827104	ensembl_gene_id	A. thaliana	827104	A. thaliana	AARE	acylaminoacyl-peptidase-like protein	GO:0051289 protein homotetramerization;GO:0051262 protein tetramerization;GO:0051260 protein homooligomerization	0.0	0.0	0.0	0.0	0.0	0.0	0.0	0.0	0.0	0.0	0.0	0.0	0.0	0.0	0.0	0.0	0.0	0.0	0.0	0.0
AT5G01070.1	831898	ensembl_gene_id	A. thaliana	831898	A. thaliana	AT5G01070	RING/FYVE/PHD zinc finger superfamily protein		0.0	0.0	0.0	0.0	0.0	0.0	0.0	0.0	0.0	0.0	0.0	0.0	0.0	0.0	0.0	0.0	0.0	0.0	0.0	0.0
AT2G19730.3	816492	ensembl_gene_id	A. thaliana	816492	A. thaliana	AT2G19730	Ribosomal L28e protein family	GO:0009955 adaxial/abaxial pattern specification;GO:0009965 leaf morphogenesis;GO:0003002 regionalization	0.0	0.0	0.0	0.0	0.0	0.0	0.0	0.0	0.0	0.0	0.0	0.0	0.0	0.0	0.0	0.0	0.0	0.0	0.0	0.0
AT5G16280.2	831488	ensembl_gene_id	A. thaliana	831488	A. thaliana	AT5G16280	Tetratricopeptide repeat (TPR)-like superfamily protein	GO:0030242 autophagy of peroxisome;GO:0034497 protein localization to phagophore assembly site;GO:0000045 autophagosome assembly	0.0	0.0	0.0	0.0	0.0	0.0	0.0	0.0	0.0	0.0	0.0	0.0	0.0	0.0	0.0	0.0	0.0	0.0	0.0	0.0
AT2G24850.1	817022	ensembl_gene_id	A. thaliana	817022	A. thaliana	TAT3	tyrosine aminotransferase 3	GO:0009753 response to jasmonic acid;GO:0070542 response to fatty acid;GO:0009611 response to wounding	0.0	0.0	0.0	1.0	0.0	0.0	1.0	0.0	0.0	0.0	0.0	0.0	0.0	0.0	0.0	0.0	0.0	0.0	0.0	0.0
AT3G12010.1	820375	ensembl_gene_id	A. thaliana	820375	A. thaliana	AT3G12010	C18orf8	GO:0010506 regulation of autophagy;GO:0006914 autophagy;GO:0061919 process utilizing autophagic mechanism	0.0	0.0	0.0	0.0	0.0	0.0	0.0	0.0	0.0	0.0	0.0	0.0	0.0	0.0	0.0	0.0	0.0	0.0	0.0	0.0
AT3G58690.1	825038	ensembl_gene_id	A. thaliana	825038	A. thaliana	AT3G58690	Protein kinase superfamily protein	GO:0006468 protein phosphorylation;GO:0016310 phosphorylation;GO:0006796 phosphate-containing compound metabolic process	0.0	0.0	0.0	0.0	0.0	0.0	0.0	0.0	0.0	0.0	0.0	0.0	0.0	0.0	0.0	0.0	0.0	0.0	0.0	0.0
AT4G28480.1	828965	ensembl_gene_id	A. thaliana	828965	A. thaliana	AT4G28480	DNAJ heat shock family protein	GO:0051084 'de novo' posttranslational protein folding;GO:0051085 chaperone cofactor-dependent protein refolding;GO:0006458 'de novo' protein folding	1.0	0.0	0.0	0.0	0.0	0.0	0.0	0.0	0.0	0.0	0.0	0.0	0.0	0.0	0.0	0.0	0.0	0.0	0.0	0.0
AT1G16300.1	838199	ensembl_gene_id	A. thaliana	838199	A. thaliana	GAPCP-2	glyceraldehyde-3-phosphate dehydrogenase of plastid 2	GO:0080144 amino acid homeostasis;GO:0080022 primary root development;GO:0006006 glucose metabolic process	0.0	0.0	0.0	1.0	0.0	0.0	0.0	0.0	0.0	0.0	0.0	0.0	0.0	0.0	0.0	0.0	0.0	0.0	0.0	0.0
AT1G01050.2	839579	ensembl_gene_id	A. thaliana	839579	A. thaliana	PPa1	pyrophosphorylase 1	GO:2000904 regulation of starch metabolic process;GO:0019915 lipid storage;GO:0032881 regulation of polysaccharide metabolic process	0.0	1.0	1.0	0.0	0.0	0.0	0.0	0.0	0.0	0.0	0.0	0.0	0.0	0.0	0.0	0.0	0.0	0.0	0.0	0.0
AT5G50890.1	835161	ensembl_gene_id	A. thaliana	835161	A. thaliana	AT5G50890	alpha/beta-Hydrolases superfamily protein		0.0	0.0	0.0	0.0	0.0	0.0	0.0	0.0	0.0	0.0	0.0	0.0	0.0	0.0	0.0	0.0	0.0	0.0	0.0	0.0
AT1G06040.2	837113	ensembl_gene_id	A. thaliana	837113	A. thaliana	STO	B-box zinc finger family protein	GO:1902448 positive regulation of shade avoidance;GO:1902446 regulation of shade avoidance;GO:0009641 shade avoidance	0.0	0.0	0.0	0.0	1.0	0.0	0.0	0.0	0.0	0.0	0.0	0.0	0.0	0.0	0.0	0.0	0.0	0.0	0.0	0.0
AT3G62360.2	825409	ensembl_gene_id	A. thaliana	825409	A. thaliana	AT3G62360	Carbohydrate-binding-like fold		0.0	0.0	0.0	0.0	0.0	0.0	0.0	0.0	0.0	0.0	0.0	0.0	0.0	0.0	0.0	0.0	0.0	0.0	0.0	0.0
AT3G20260.1	821570	ensembl_gene_id	A. thaliana	821570	A. thaliana	AT3G20260	DUF1666 family protein (DUF1666)		0.0	0.0	0.0	0.0	0.0	0.0	0.0	0.0	0.0	0.0	0.0	0.0	0.0	0.0	0.0	0.0	0.0	0.0	0.0	0.0
AT1G30200.2	839900	ensembl_gene_id	A. thaliana	839900	A. thaliana	AT1G30200	F-box family protein	GO:0008150 biological_process	0.0	0.0	0.0	0.0	0.0	0.0	0.0	0.0	0.0	0.0	0.0	0.0	0.0	0.0	0.0	0.0	0.0	0.0	0.0	0.0
AT3G51550.1	824318	ensembl_gene_id	A. thaliana	824318	A. thaliana	FER	Malectin/receptor-like protein kinase family protein	GO:0010483 pollen tube reception;GO:0051703 biological process involved in intraspecies interaction between organisms;GO:0032922 circadian regulation of gene expression	0.0	0.0	0.0	0.0	0.0	0.0	0.0	0.0	0.0	0.0	0.0	0.0	0.0	0.0	0.0	1.0	0.0	0.0	0.0	0.0
AT1G51310.1	841554	ensembl_gene_id	A. thaliana	841554	A. thaliana	AT1G51310	tRNA (5-methylaminomethyl-2-thiouridylate)-methyltransferase		0.0	0.0	0.0	0.0	0.0	0.0	0.0	0.0	0.0	0.0	0.0	0.0	0.0	0.0	0.0	0.0	0.0	0.0	0.0	0.0
AT4G02070.2	828147	ensembl_gene_id	A. thaliana	828147	A. thaliana	MSH6	MUTS homolog 6	GO:0000710 meiotic mismatch repair;GO:0043570 maintenance of DNA repeat elements;GO:0006290 pyrimidine dimer repair	0.0	0.0	0.0	0.0	0.0	0.0	0.0	0.0	0.0	0.0	0.0	0.0	0.0	0.0	0.0	0.0	0.0	0.0	0.0	0.0
AT4G19120.2	827650	ensembl_gene_id	A. thaliana	827650	A. thaliana	ERD3	S-adenosyl-L-methionine-dependent methyltransferases superfamily protein		0.0	0.0	0.0	0.0	0.0	0.0	0.0	0.0	0.0	0.0	0.0	0.0	0.0	0.0	0.0	0.0	0.0	0.0	0.0	0.0
AT3G01720.1	821091	ensembl_gene_id	A. thaliana	821091	A. thaliana	AT3G01720	peptidyl serine alpha-galactosyltransferase	GO:0008150 biological_process	0.0	0.0	0.0	0.0	0.0	0.0	0.0	0.0	0.0	0.0	0.0	0.0	0.0	0.0	0.0	0.0	0.0	0.0	0.0	0.0
AT5G66010.1	836731	ensembl_gene_id	A. thaliana	836731	A. thaliana	AT5G66010	RNA-binding (RRM/RBD/RNP motifs) family protein		0.0	0.0	0.0	0.0	0.0	0.0	0.0	0.0	0.0	0.0	0.0	0.0	0.0	0.0	0.0	0.0	0.0	0.0	0.0	0.0
AT2G01140.1	814643	ensembl_gene_id	A. thaliana	814643	A. thaliana	PDE345	Aldolase superfamily protein	GO:0030388 fructose 1,6-bisphosphate metabolic process;GO:0006094 gluconeogenesis;GO:0019319 hexose biosynthetic process	0.0	0.0	1.0	1.0	0.0	0.0	0.0	0.0	0.0	0.0	0.0	0.0	0.0	0.0	0.0	0.0	0.0	0.0	0.0	0.0
AT5G55070.2	835598	ensembl_gene_id	A. thaliana	835598	A. thaliana	AT5G55070	Dihydrolipoamide succinyltransferase	GO:0006554 lysine catabolic process;GO:0019474 L-lysine catabolic process to acetyl-CoA;GO:0019477 L-lysine catabolic process	0.0	0.0	0.0	1.0	0.0	0.0	0.0	0.0	0.0	0.0	1.0	0.0	0.0	0.0	0.0	0.0	1.0	0.0	0.0	0.0
AT2G28900.1	817439	ensembl_gene_id	A. thaliana	817439	A. thaliana	OEP16-1	outer plastid envelope protein 16-1	GO:0045037 protein import into chloroplast stroma;GO:0045036 protein targeting to chloroplast;GO:0072596 establishment of protein localization to chloroplast	1.0	0.0	0.0	0.0	0.0	0.0	1.0	0.0	0.0	0.0	0.0	0.0	0.0	0.0	0.0	0.0	0.0	0.0	0.0	0.0
AT1G21850.1	838787	ensembl_gene_id	A. thaliana	838787	A. thaliana	sks8	SKU5 similar 8		0.0	0.0	0.0	0.0	0.0	0.0	0.0	0.0	0.0	0.0	0.0	0.0	0.0	0.0	0.0	0.0	0.0	0.0	0.0	0.0
AT2G17650.1	816272	ensembl_gene_id	A. thaliana	816272	A. thaliana	AT2G17650	AMP-dependent synthetase and ligase family protein		0.0	0.0	0.0	0.0	0.0	0.0	0.0	0.0	0.0	0.0	0.0	0.0	0.0	0.0	0.0	0.0	0.0	0.0	0.0	0.0
AT5G64580.1	836579	ensembl_gene_id	A. thaliana	836579	A. thaliana	EMB3144	AAA-type ATPase family protein	GO:0045037 protein import into chloroplast stroma;GO:0045036 protein targeting to chloroplast;GO:0072596 establishment of protein localization to chloroplast	0.0	0.0	0.0	0.0	0.0	0.0	0.0	0.0	0.0	0.0	0.0	0.0	0.0	0.0	0.0	0.0	0.0	0.0	0.0	0.0
AT1G09590.1	837486	ensembl_gene_id	A. thaliana	837486	A. thaliana	AT1G09590	Translation protein SH3-like family protein		0.0	0.0	0.0	0.0	0.0	0.0	0.0	0.0	0.0	0.0	0.0	0.0	0.0	0.0	0.0	0.0	0.0	0.0	0.0	0.0
AT1G64980.3	842806	ensembl_gene_id	A. thaliana	842806	A. thaliana	CDI	Nucleotide-diphospho-sugar transferases superfamily protein	GO:0009846 pollen germination;GO:0009860 pollen tube growth;GO:0009932 cell tip growth	0.0	0.0	0.0	0.0	0.0	0.0	0.0	0.0	0.0	0.0	0.0	0.0	0.0	0.0	0.0	0.0	0.0	0.0	0.0	0.0
AT5G66730.1	836806	ensembl_gene_id	A. thaliana	836806	A. thaliana	IDD1	C2H2-like zinc finger protein	GO:0009937 regulation of gibberellic acid mediated signaling pathway;GO:0009740 gibberellic acid mediated signaling pathway;GO:0010476 gibberellin mediated signaling pathway	0.0	0.0	0.0	0.0	0.0	0.0	0.0	0.0	0.0	0.0	0.0	0.0	0.0	0.0	1.0	1.0	0.0	0.0	0.0	0.0
AT4G33440.1	829481	ensembl_gene_id	A. thaliana	829481	A. thaliana	AT4G33440	Pectin lyase-like superfamily protein	GO:0005975 carbohydrate metabolic process;GO:0044238 primary metabolic process;GO:0071704 organic substance metabolic process	0.0	0.0	0.0	0.0	0.0	0.0	0.0	0.0	0.0	0.0	0.0	0.0	0.0	0.0	0.0	0.0	0.0	0.0	0.0	0.0
AT2G17800.2	816290	ensembl_gene_id	A. thaliana	816290	A. thaliana	ARAC1	RAC-like 1	GO:0008360 regulation of cell shape;GO:0007163 establishment or maintenance of cell polarity;GO:0007264 small GTPase mediated signal transduction	0.0	0.0	0.0	0.0	0.0	0.0	0.0	0.0	0.0	0.0	0.0	0.0	0.0	0.0	0.0	1.0	0.0	0.0	0.0	0.0
AT5G64410.1	836562	ensembl_gene_id	A. thaliana	836562	A. thaliana	OPT4	oligopeptide transporter 4	GO:0006857 oligopeptide transport;GO:0015833 peptide transport;GO:0042886 amide transport	0.0	0.0	0.0	0.0	0.0	0.0	0.0	0.0	0.0	0.0	0.0	0.0	0.0	0.0	0.0	0.0	0.0	0.0	0.0	0.0
AT3G55480.1	824714	ensembl_gene_id	A. thaliana	824714	A. thaliana	PAT2	protein affected trafficking 2	GO:0080171 lytic vacuole organization;GO:0006896 Golgi to vacuole transport;GO:0030641 regulation of cellular pH	0.0	0.0	0.0	0.0	0.0	0.0	0.0	0.0	0.0	0.0	0.0	0.0	0.0	0.0	0.0	0.0	0.0	0.0	0.0	0.0
AT5G09760.1	830836	ensembl_gene_id	A. thaliana	830836	A. thaliana	AT5G09760	Plant invertase/pectin methylesterase inhibitor superfamily	GO:0045490 pectin catabolic process;GO:0000272 polysaccharide catabolic process;GO:0045488 pectin metabolic process	0.0	0.0	1.0	0.0	0.0	0.0	0.0	0.0	0.0	0.0	0.0	0.0	0.0	0.0	0.0	0.0	0.0	0.0	0.0	0.0
AT2G02730.3	814802	ensembl_gene_id	A. thaliana	814802	A. thaliana	AT2G02730	GRIP/coiled-coil protein, putative (DUF1664)	GO:0008150 biological_process	0.0	0.0	0.0	0.0	0.0	0.0	0.0	0.0	0.0	0.0	0.0	0.0	0.0	0.0	0.0	0.0	0.0	0.0	0.0	0.0
AT4G19600.1	827702	ensembl_gene_id	A. thaliana	827702	A. thaliana	CYCT1;4	Cyclin family protein	GO:0032786 positive regulation of DNA-templated transcription, elongation;GO:0032784 regulation of DNA-templated transcription, elongation;GO:0006354 DNA-templated transcription, elongation	0.0	0.0	0.0	0.0	0.0	0.0	0.0	0.0	0.0	0.0	0.0	0.0	0.0	0.0	0.0	0.0	0.0	0.0	1.0	0.0
AT1G05470.2	837048	ensembl_gene_id	A. thaliana	837048	A. thaliana	CVP2	DNAse I-like superfamily protein	GO:0048016 inositol phosphate-mediated signaling;GO:0032957 inositol trisphosphate metabolic process;GO:0010067 procambium histogenesis	0.0	0.0	1.0	1.0	0.0	0.0	0.0	0.0	0.0	1.0	0.0	0.0	0.0	0.0	0.0	1.0	0.0	0.0	1.0	1.0
AT5G44720.1	834501	ensembl_gene_id	A. thaliana	834501	A. thaliana	AT5G44720	Molybdenum cofactor sulfurase family protein		0.0	0.0	0.0	0.0	0.0	0.0	0.0	0.0	0.0	0.0	0.0	0.0	0.0	0.0	0.0	0.0	0.0	0.0	0.0	0.0
AT5G12400.1	831115	ensembl_gene_id	A. thaliana	831115	A. thaliana	AT5G12400	PHD-finger and DNA binding domain-containing protein		0.0	0.0	0.0	0.0	0.0	0.0	0.0	0.0	0.0	0.0	0.0	0.0	0.0	0.0	0.0	0.0	0.0	0.0	0.0	0.0
AT3G17700.2	821037	ensembl_gene_id	A. thaliana	821037	A. thaliana	CNBT1	cyclic nucleotide-binding transporter 1	GO:0009624 response to nematode;GO:0043207 response to external biotic stimulus;GO:0051707 response to other organism	0.0	0.0	0.0	0.0	0.0	0.0	0.0	0.0	0.0	0.0	0.0	0.0	0.0	0.0	0.0	0.0	0.0	0.0	0.0	0.0
AT1G01220.5	839420	ensembl_gene_id	A. thaliana	839420	A. thaliana	FKGP	L-fucokinase/GDP-L-fucose pyrophosphorylase	GO:0042352 GDP-L-fucose salvage;GO:0042350 GDP-L-fucose biosynthetic process;GO:0046368 GDP-L-fucose metabolic process	0.0	0.0	0.0	1.0	0.0	0.0	0.0	0.0	0.0	0.0	0.0	0.0	0.0	0.0	0.0	0.0	0.0	0.0	0.0	0.0
AT4G25550.1	828660	ensembl_gene_id	A. thaliana	828660	A. thaliana	AT4G25550	Cleavage/polyadenylation specificity factor, 25kDa subunit	GO:0006378 mRNA polyadenylation;GO:0043631 RNA polyadenylation;GO:0031124 mRNA 3'-end processing	0.0	0.0	0.0	0.0	0.0	0.0	0.0	0.0	0.0	0.0	0.0	0.0	0.0	0.0	0.0	0.0	0.0	0.0	0.0	0.0
AT1G69420.1	843274	ensembl_gene_id	A. thaliana	843274	A. thaliana	AT1G69420	DHHC-type zinc finger family protein		0.0	0.0	0.0	0.0	0.0	0.0	0.0	0.0	0.0	0.0	0.0	0.0	0.0	0.0	0.0	0.0	0.0	0.0	0.0	0.0
AT1G09270.3	837448	ensembl_gene_id	A. thaliana	837448	A. thaliana	IMPA-4	importin alpha	GO:0030581 symbiont intracellular protein transport in host;GO:0080034 host response to induction by symbiont of tumor, nodule or growth in host;GO:0006607 NLS-bearing protein import into nucleus	0.0	0.0	0.0	0.0	0.0	0.0	0.0	0.0	0.0	0.0	0.0	0.0	0.0	0.0	0.0	0.0	0.0	0.0	0.0	0.0
AT3G54500.2	824615	ensembl_gene_id	A. thaliana	824615	A. thaliana	AT3G54500	agglutinin-like protein	GO:0032922 circadian regulation of gene expression;GO:0009649 entrainment of circadian clock;GO:0042752 regulation of circadian rhythm	0.0	0.0	0.0	0.0	0.0	0.0	0.0	0.0	0.0	0.0	0.0	0.0	0.0	0.0	0.0	0.0	0.0	0.0	0.0	0.0
AT5G28840.2	833002	ensembl_gene_id	A. thaliana	833002	A. thaliana	GME	GDP-D-mannose 3',5'-epimerase	GO:0019853 L-ascorbic acid biosynthetic process;GO:1901336 lactone biosynthetic process;GO:0019852 L-ascorbic acid metabolic process	0.0	0.0	1.0	0.0	0.0	0.0	0.0	0.0	0.0	0.0	0.0	0.0	0.0	0.0	0.0	0.0	0.0	0.0	0.0	0.0
AT4G25515.1	828656	ensembl_gene_id	A. thaliana	828656	A. thaliana	SLK3	SEUSS-like 3	GO:0000122 negative regulation of transcription by RNA polymerase II;GO:0045944 positive regulation of transcription by RNA polymerase II;GO:0045892 negative regulation of transcription, DNA-templated	0.0	0.0	0.0	0.0	0.0	0.0	0.0	0.0	0.0	0.0	0.0	0.0	0.0	0.0	0.0	0.0	0.0	0.0	0.0	0.0
AT1G47128.1	841122	ensembl_gene_id	A. thaliana	841122	A. thaliana	RD21A	Granulin repeat cysteine protease family protein	GO:0090333 regulation of stomatal closure;GO:0090332 stomatal closure;GO:0010119 regulation of stomatal movement	0.0	0.0	0.0	0.0	1.0	0.0	0.0	0.0	0.0	0.0	0.0	0.0	0.0	0.0	0.0	0.0	0.0	0.0	0.0	0.0
AT1G17360.1	838308	ensembl_gene_id	A. thaliana	838308	A. thaliana	AT1G17360	LOW protein: protein phosphatase 1 regulatory subunit-like protein	GO:0008150 biological_process	0.0	0.0	0.0	0.0	0.0	0.0	0.0	0.0	0.0	0.0	0.0	0.0	0.0	0.0	0.0	0.0	0.0	0.0	0.0	0.0
AT2G34720.3	818037	ensembl_gene_id	A. thaliana	818037	A. thaliana	NF-YA4	nuclear factor Y, subunit A4	GO:0048506 regulation of timing of meristematic phase transition;GO:0048510 regulation of timing of transition from vegetative to reproductive phase;GO:0040034 regulation of development, heterochronic	0.0	0.0	0.0	0.0	0.0	0.0	0.0	0.0	0.0	0.0	0.0	0.0	0.0	0.0	0.0	0.0	0.0	0.0	1.0	0.0
AT3G06040.3	819777	ensembl_gene_id	A. thaliana	819777	A. thaliana	AT3G06040	Ribosomal protein L12/ ATP-dependent Clp protease adaptor protein ClpS family protein	GO:0006412 translation;GO:0043043 peptide biosynthetic process;GO:0043604 amide biosynthetic process	0.0	0.0	0.0	0.0	0.0	0.0	0.0	0.0	0.0	0.0	0.0	0.0	0.0	0.0	0.0	0.0	0.0	0.0	0.0	0.0
AT1G10290.1	837568	ensembl_gene_id	A. thaliana	837568	A. thaliana	ADL6	dynamin-like protein 6	GO:0006896 Golgi to vacuole transport;GO:0006892 post-Golgi vesicle-mediated transport;GO:0007034 vacuolar transport	0.0	0.0	0.0	0.0	0.0	0.0	0.0	0.0	0.0	0.0	0.0	0.0	0.0	0.0	0.0	0.0	0.0	0.0	0.0	0.0
AT4G32250.2	829358	ensembl_gene_id	A. thaliana	829358	A. thaliana	AT4G32250	Protein kinase superfamily protein	GO:1903829 positive regulation of cellular protein localization;GO:1904216 positive regulation of protein import into chloroplast stroma;GO:1904591 positive regulation of protein import	0.0	0.0	0.0	0.0	0.0	0.0	0.0	0.0	0.0	0.0	0.0	0.0	0.0	0.0	0.0	0.0	0.0	0.0	0.0	0.0
AT1G66120.1	842926	ensembl_gene_id	A. thaliana	842926	A. thaliana	AAE11	AMP-dependent synthetase and ligase family protein	GO:0019605 butyrate metabolic process;GO:0046459 short-chain fatty acid metabolic process;GO:0006631 fatty acid metabolic process	0.0	0.0	0.0	0.0	0.0	0.0	0.0	0.0	0.0	0.0	0.0	0.0	0.0	0.0	0.0	0.0	0.0	0.0	0.0	0.0
AT5G55910.1	835689	ensembl_gene_id	A. thaliana	835689	A. thaliana	D6PK	D6 protein kinase	GO:2000114 regulation of establishment of cell polarity;GO:0032878 regulation of establishment or maintenance of cell polarity;GO:0030010 establishment of cell polarity	0.0	0.0	0.0	0.0	0.0	0.0	0.0	0.0	0.0	0.0	0.0	0.0	0.0	0.0	0.0	0.0	0.0	0.0	1.0	0.0
AT2G47600.1	819373	ensembl_gene_id	A. thaliana	819373	A. thaliana	MHX	magnesium/proton exchanger	GO:0015693 magnesium ion transport;GO:0006829 zinc ion transport;GO:0006826 iron ion transport	0.0	0.0	0.0	0.0	0.0	0.0	0.0	0.0	0.0	0.0	0.0	0.0	0.0	0.0	0.0	0.0	0.0	0.0	0.0	0.0
AT5G64200.2	836541	ensembl_gene_id	A. thaliana	836541	A. thaliana	SC35	serine/arginine-rich splicing factor-like protein, putative	GO:0000398 mRNA splicing, via spliceosome;GO:0000375 RNA splicing, via transesterification reactions;GO:0000377 RNA splicing, via transesterification reactions with bulged adenosine as nucleophile	0.0	0.0	0.0	0.0	0.0	0.0	0.0	0.0	0.0	0.0	0.0	0.0	0.0	0.0	0.0	0.0	0.0	0.0	0.0	0.0
AT1G07220.1	837233	ensembl_gene_id	A. thaliana	837233	A. thaliana	AT1G07220	O-glucosyltransferase rumi-like protein (DUF821)		0.0	0.0	0.0	0.0	0.0	0.0	0.0	0.0	0.0	0.0	0.0	0.0	0.0	0.0	0.0	0.0	0.0	0.0	0.0	0.0
AT3G59030.1	825072	ensembl_gene_id	A. thaliana	825072	A. thaliana	TT12	MATE efflux family protein	GO:0010023 proanthocyanidin biosynthetic process;GO:0010231 maintenance of seed dormancy;GO:0097437 maintenance of dormancy	0.0	0.0	0.0	0.0	0.0	1.0	0.0	0.0	0.0	0.0	0.0	0.0	0.0	0.0	0.0	0.0	0.0	0.0	0.0	0.0
AT5G03760.1	831734	ensembl_gene_id	A. thaliana	831734	A. thaliana	ATCSLA09	Nucleotide-diphospho-sugar transferases superfamily protein	GO:0009292 genetic transfer;GO:0009294 DNA mediated transformation;GO:0044764 multi-organism cellular process	0.0	0.0	0.0	0.0	0.0	0.0	0.0	0.0	0.0	0.0	0.0	0.0	0.0	0.0	0.0	0.0	0.0	0.0	0.0	0.0
AT3G51770.1	824340	ensembl_gene_id	A. thaliana	824340	A. thaliana	ETO1	tetratricopeptide repeat (TPR)-containing protein	GO:0017145 stem cell division;GO:0010364 regulation of ethylene biosynthetic process;GO:0031335 regulation of sulfur amino acid metabolic process	0.0	0.0	0.0	0.0	0.0	0.0	0.0	0.0	0.0	0.0	0.0	0.0	0.0	0.0	0.0	1.0	0.0	1.0	0.0	0.0
AT1G55020.1	841944	ensembl_gene_id	A. thaliana	841944	A. thaliana	LOX1	lipoxygenase 1	GO:0030397 membrane disassembly;GO:0031408 oxylipin biosynthetic process;GO:0031407 oxylipin metabolic process	0.0	0.0	0.0	0.0	0.0	0.0	1.0	0.0	0.0	0.0	0.0	0.0	0.0	0.0	0.0	1.0	0.0	0.0	0.0	0.0
AT4G17180.1	827429	ensembl_gene_id	A. thaliana	827429	A. thaliana	AT4G17180	O-Glycosyl hydrolases family 17 protein	GO:0005975 carbohydrate metabolic process;GO:0044238 primary metabolic process;GO:0071704 organic substance metabolic process	0.0	0.0	0.0	0.0	0.0	0.0	0.0	0.0	0.0	0.0	0.0	0.0	0.0	0.0	0.0	0.0	0.0	0.0	0.0	0.0
AT5G01930.1	831699	ensembl_gene_id	A. thaliana	831699	A. thaliana	MAN6	Glycosyl hydrolase superfamily protein	GO:0009845 seed germination;GO:0090351 seedling development;GO:0009791 post-embryonic development	0.0	0.0	0.0	0.0	0.0	0.0	0.0	0.0	0.0	0.0	0.0	0.0	0.0	0.0	0.0	0.0	0.0	0.0	0.0	0.0
AT1G05810.1	837091	ensembl_gene_id	A. thaliana	837091	A. thaliana	RABA5E	Rab GTPase-like A5A protein		0.0	0.0	0.0	0.0	0.0	0.0	0.0	0.0	0.0	0.0	0.0	0.0	0.0	0.0	0.0	0.0	0.0	0.0	0.0	0.0
AT5G19400.4	832060	ensembl_gene_id	A. thaliana	832060	A. thaliana	SMG7	Telomerase activating protein Est1	GO:0090306 meiotic spindle assembly;GO:0000212 meiotic spindle organization;GO:0000184 nuclear-transcribed mRNA catabolic process, nonsense-mediated decay	0.0	0.0	0.0	0.0	0.0	0.0	0.0	0.0	0.0	0.0	0.0	0.0	0.0	0.0	0.0	0.0	0.0	0.0	0.0	0.0
AT1G12240.1	837777	ensembl_gene_id	A. thaliana	837777	A. thaliana	ATBETAFRUCT4	Glycosyl hydrolases family 32 protein	GO:0080022 primary root development;GO:0005985 sucrose metabolic process;GO:0071370 cellular response to gibberellin stimulus	0.0	1.0	1.0	0.0	0.0	0.0	0.0	0.0	0.0	0.0	0.0	0.0	0.0	0.0	1.0	1.0	0.0	0.0	0.0	0.0
AT5G62090.2	836329	ensembl_gene_id	A. thaliana	836329	A. thaliana	SLK2	SEUSS-like 2	GO:1901001 negative regulation of response to salt stress;GO:0010044 response to aluminum ion;GO:1901000 regulation of response to salt stress	0.0	0.0	0.0	0.0	1.0	0.0	0.0	0.0	0.0	0.0	0.0	0.0	0.0	0.0	0.0	0.0	0.0	0.0	0.0	0.0
AT2G04038.1	814936	ensembl_gene_id	A. thaliana	814936	A. thaliana	bZIP48	basic leucine-zipper 48	GO:0006355 regulation of transcription, DNA-templated;GO:1903506 regulation of nucleic acid-templated transcription;GO:2001141 regulation of RNA biosynthetic process	0.0	0.0	0.0	0.0	0.0	0.0	0.0	0.0	0.0	0.0	0.0	0.0	0.0	0.0	0.0	0.0	0.0	0.0	0.0	0.0
AT4G33070.1	829444	ensembl_gene_id	A. thaliana	829444	A. thaliana	AT4G33070	Thiamine pyrophosphate dependent pyruvate decarboxylase family protein	GO:0034059 response to anoxia;GO:0071456 cellular response to hypoxia;GO:0036294 cellular response to decreased oxygen levels	0.0	0.0	0.0	1.0	0.0	0.0	0.0	0.0	0.0	0.0	0.0	0.0	0.0	0.0	0.0	0.0	0.0	0.0	0.0	0.0
AT1G25390.1	839125	ensembl_gene_id	A. thaliana	839125	A. thaliana	AT1G25390	Protein kinase superfamily protein	GO:0006468 protein phosphorylation;GO:0016310 phosphorylation;GO:0006796 phosphate-containing compound metabolic process	0.0	0.0	0.0	0.0	0.0	0.0	0.0	0.0	0.0	0.0	0.0	0.0	0.0	0.0	0.0	0.0	0.0	0.0	0.0	0.0
AT1G78580.4	844194	ensembl_gene_id	A. thaliana	844194	A. thaliana	TPS1	trehalose-6-phosphate synthase	GO:0070413 trehalose metabolism in response to stress;GO:0080186 developmental vegetative growth;GO:0005992 trehalose biosynthetic process	0.0	1.0	1.0	0.0	0.0	0.0	0.0	0.0	0.0	0.0	0.0	0.0	0.0	0.0	0.0	1.0	0.0	1.0	0.0	0.0
AT4G24800.1	828582	ensembl_gene_id	A. thaliana	828582	A. thaliana	ECIP1	MA3 domain-containing protein	GO:0090549 response to carbon starvation;GO:0009646 response to absence of light;GO:0009642 response to light intensity	0.0	0.0	0.0	0.0	1.0	0.0	0.0	0.0	0.0	0.0	0.0	0.0	0.0	0.0	0.0	0.0	0.0	0.0	0.0	0.0
AT1G07670.2	837280	ensembl_gene_id	A. thaliana	837280	A. thaliana	ECA4	endomembrane-type CA-ATPase 4	GO:0070588 calcium ion transmembrane transport;GO:0006874 cellular calcium ion homeostasis;GO:0055074 calcium ion homeostasis	0.0	0.0	0.0	0.0	0.0	0.0	0.0	0.0	0.0	0.0	0.0	0.0	0.0	0.0	0.0	0.0	0.0	0.0	0.0	0.0
AT5G60410.3	836163	ensembl_gene_id	A. thaliana	836163	A. thaliana	SIZ1	DNA-binding protein with MIZ/SP-RING zinc finger, PHD-finger and SAP domain-containing protein	GO:0010247 detection of phosphate ion;GO:0062210 shoot regeneration;GO:0090352 regulation of nitrate assimilation	1.0	0.0	0.0	0.0	1.0	0.0	1.0	0.0	0.0	0.0	0.0	0.0	0.0	0.0	0.0	1.0	0.0	1.0	0.0	0.0
AT3G21250.1	821679	ensembl_gene_id	A. thaliana	821679	A. thaliana	ABCC8	multidrug resistance-associated protein 6	GO:0055085 transmembrane transport;GO:0006810 transport;GO:0051234 establishment of localization	0.0	0.0	0.0	0.0	0.0	0.0	0.0	0.0	0.0	0.0	0.0	0.0	0.0	0.0	0.0	0.0	0.0	0.0	0.0	0.0
AT3G59140.1	825083	ensembl_gene_id	A. thaliana	825083	A. thaliana	ABCC10	multidrug resistance-associated protein 14	GO:0055085 transmembrane transport;GO:0006810 transport;GO:0051234 establishment of localization	0.0	0.0	0.0	0.0	0.0	0.0	0.0	0.0	0.0	0.0	0.0	0.0	0.0	0.0	0.0	0.0	0.0	0.0	0.0	0.0
AT2G07689.1	815366	ensembl_gene_id	A. thaliana	815366	A. thaliana	AT2G07689	NADH-Ubiquinone/plastoquinone (complex I) protein		0.0	0.0	0.0	0.0	0.0	0.0	0.0	0.0	0.0	0.0	0.0	0.0	0.0	0.0	0.0	0.0	0.0	0.0	0.0	0.0
AT5G15450.1	831398	ensembl_gene_id	A. thaliana	831398	A. thaliana	CLPB3	casein lytic proteinase B3	GO:0042026 protein refolding;GO:0034605 cellular response to heat;GO:0006457 protein folding	1.0	0.0	0.0	0.0	0.0	0.0	0.0	0.0	0.0	0.0	0.0	0.0	0.0	0.0	0.0	0.0	0.0	0.0	0.0	0.0
AT3G43740.1	823485	ensembl_gene_id	A. thaliana	823485	A. thaliana	AT3G43740	Leucine-rich repeat (LRR) family protein	GO:0007165 signal transduction;GO:0023052 signaling;GO:0007154 cell communication	0.0	0.0	0.0	0.0	0.0	0.0	0.0	0.0	0.0	0.0	0.0	0.0	0.0	0.0	0.0	0.0	0.0	0.0	0.0	0.0
AT2G32810.2	817842	ensembl_gene_id	A. thaliana	817842	A. thaliana	BGAL9	beta galactosidase 9	GO:0005975 carbohydrate metabolic process;GO:0044238 primary metabolic process;GO:0071704 organic substance metabolic process	0.0	0.0	0.0	0.0	0.0	0.0	0.0	0.0	0.0	0.0	0.0	0.0	0.0	0.0	0.0	0.0	0.0	0.0	0.0	0.0
AT1G03365.2	10723112	ensembl_gene_id	A. thaliana	10723112	A. thaliana	AT1G03365	RING/U-box superfamily protein	GO:0016567 protein ubiquitination;GO:0032446 protein modification by small protein conjugation;GO:0070647 protein modification by small protein conjugation or removal	0.0	0.0	0.0	0.0	0.0	0.0	0.0	0.0	0.0	0.0	0.0	0.0	0.0	0.0	0.0	0.0	0.0	0.0	0.0	0.0
AT1G10650.2	837608	ensembl_gene_id	A. thaliana	837608	A. thaliana	AT1G10650	SBP (S-ribonuclease binding protein) family protein		0.0	0.0	0.0	0.0	0.0	0.0	0.0	0.0	0.0	0.0	0.0	0.0	0.0	0.0	0.0	0.0	0.0	0.0	0.0	0.0
AT5G53460.2	835427	ensembl_gene_id	A. thaliana	835427	A. thaliana	GLT1	NADH-dependent glutamate synthase 1	GO:0097054 L-glutamate biosynthetic process;GO:0006537 glutamate biosynthetic process;GO:0019676 ammonia assimilation cycle	0.0	0.0	0.0	1.0	0.0	0.0	0.0	0.0	0.0	0.0	0.0	1.0	0.0	0.0	0.0	0.0	0.0	0.0	0.0	0.0
AT2G19900.1	816509	ensembl_gene_id	A. thaliana	816509	A. thaliana	NADP-ME1	NADP-malic enzyme 1	GO:0006108 malate metabolic process;GO:0006090 pyruvate metabolic process;GO:0043648 dicarboxylic acid metabolic process	0.0	0.0	0.0	1.0	0.0	0.0	0.0	0.0	0.0	0.0	0.0	0.0	0.0	0.0	0.0	0.0	1.0	0.0	0.0	0.0
AT3G29575.3	822619	ensembl_gene_id	A. thaliana	822619	A. thaliana	AFP3	ABI five binding protein 3	GO:0045892 negative regulation of transcription, DNA-templated;GO:1902679 negative regulation of RNA biosynthetic process;GO:1903507 negative regulation of nucleic acid-templated transcription	0.0	0.0	0.0	0.0	0.0	0.0	0.0	0.0	0.0	0.0	0.0	0.0	0.0	0.0	0.0	1.0	0.0	0.0	0.0	0.0
AT1G26830.1	839226	ensembl_gene_id	A. thaliana	839226	A. thaliana	CUL3	cullin 3	GO:0009960 endosperm development;GO:0009911 positive regulation of flower development;GO:2000243 positive regulation of reproductive process	0.0	0.0	0.0	0.0	0.0	0.0	0.0	0.0	0.0	0.0	0.0	0.0	0.0	0.0	0.0	0.0	0.0	0.0	1.0	0.0
AT5G06370.1	830525	ensembl_gene_id	A. thaliana	830525	A. thaliana	AT5G06370	NC domain-containing protein-like protein	GO:0071284 cellular response to lead ion;GO:0046937 phytochelatin metabolic process;GO:0046938 phytochelatin biosynthetic process	0.0	0.0	0.0	0.0	1.0	1.0	0.0	0.0	0.0	0.0	0.0	0.0	0.0	0.0	0.0	0.0	0.0	0.0	0.0	0.0
AT5G01330.1	831414	ensembl_gene_id	A. thaliana	831414	A. thaliana	PDC3	pyruvate decarboxylase-3		0.0	0.0	0.0	1.0	0.0	0.0	0.0	0.0	0.0	0.0	0.0	0.0	0.0	0.0	0.0	0.0	0.0	0.0	0.0	0.0
AT5G56280.1	835727	ensembl_gene_id	A. thaliana	835727	A. thaliana	CSN6A	COP9 signalosome subunit 6A	GO:0010387 COP9 signalosome assembly;GO:0000338 protein deneddylation;GO:0070646 protein modification by small protein removal	0.0	0.0	0.0	0.0	0.0	0.0	0.0	0.0	0.0	0.0	0.0	0.0	0.0	0.0	0.0	0.0	0.0	0.0	0.0	0.0
AT1G70310.1	843367	ensembl_gene_id	A. thaliana	843367	A. thaliana	SPDS2	spermidine synthase 2	GO:0008295 spermidine biosynthetic process;GO:0006596 polyamine biosynthetic process;GO:0008216 spermidine metabolic process	0.0	0.0	0.0	0.0	0.0	0.0	0.0	1.0	0.0	0.0	0.0	0.0	0.0	0.0	0.0	0.0	0.0	0.0	0.0	0.0
AT3G55620.1	824728	ensembl_gene_id	A. thaliana	824728	A. thaliana	eIF6A	Translation initiation factor IF6	GO:1902626 assembly of large subunit precursor of preribosome;GO:0000054 ribosomal subunit export from nucleus;GO:0033750 ribosome localization	0.0	0.0	0.0	0.0	0.0	0.0	0.0	0.0	0.0	0.0	0.0	0.0	0.0	0.0	0.0	1.0	0.0	0.0	0.0	0.0
AT3G13580.5	820560	ensembl_gene_id	A. thaliana	820560	A. thaliana	AT3G13580	Ribosomal protein L30/L7 family protein	GO:0000463 maturation of LSU-rRNA from tricistronic rRNA transcript (SSU-rRNA, 5.8S rRNA, LSU-rRNA);GO:0000470 maturation of LSU-rRNA;GO:0042273 ribosomal large subunit biogenesis	0.0	0.0	0.0	0.0	0.0	0.0	0.0	0.0	0.0	0.0	0.0	0.0	0.0	0.0	0.0	0.0	0.0	0.0	0.0	0.0
AT4G29060.2	829027	ensembl_gene_id	A. thaliana	829027	A. thaliana	emb2726	elongation factor Ts family protein	GO:0009793 embryo development ending in seed dormancy;GO:0009790 embryo development;GO:0006414 translational elongation	0.0	0.0	0.0	0.0	0.0	0.0	0.0	0.0	0.0	0.0	0.0	0.0	0.0	0.0	0.0	0.0	0.0	0.0	0.0	0.0
AT5G45970.1	834637	ensembl_gene_id	A. thaliana	834637	A. thaliana	RAC2	RAC-like 2	GO:0008360 regulation of cell shape;GO:0007163 establishment or maintenance of cell polarity;GO:0007264 small GTPase mediated signal transduction	0.0	0.0	0.0	0.0	0.0	0.0	0.0	0.0	0.0	0.0	0.0	0.0	0.0	0.0	0.0	0.0	0.0	0.0	0.0	0.0
AT3G52390.1	824404	ensembl_gene_id	A. thaliana	824404	A. thaliana	AT3G52390	TatD related DNase		0.0	0.0	0.0	0.0	0.0	0.0	0.0	0.0	0.0	0.0	0.0	0.0	0.0	0.0	0.0	0.0	0.0	0.0	0.0	0.0
AT5G59300.1	836048	ensembl_gene_id	A. thaliana	836048	A. thaliana	UBC7	ubiquitin-conjugating enzyme E2	GO:0006511 ubiquitin-dependent protein catabolic process;GO:0019941 modification-dependent protein catabolic process;GO:0043632 modification-dependent macromolecule catabolic process	1.0	0.0	0.0	0.0	0.0	0.0	0.0	0.0	0.0	0.0	0.0	0.0	0.0	0.0	0.0	0.0	0.0	0.0	0.0	0.0
AT5G06900.1	830580	ensembl_gene_id	A. thaliana	830580	A. thaliana	CYP93D1	cytochrome P450, family 93, subfamily D, polypeptide 1		0.0	0.0	0.0	0.0	0.0	0.0	0.0	0.0	0.0	0.0	0.0	0.0	0.0	0.0	0.0	0.0	0.0	0.0	0.0	0.0
AT4G37980.1	829954	ensembl_gene_id	A. thaliana	829954	A. thaliana	ELI3-1	cinnamyl alcohol dehydrogenase 7	GO:0010597 green leaf volatile biosynthetic process;GO:0019372 lipoxygenase pathway;GO:0006690 icosanoid metabolic process	0.0	0.0	0.0	0.0	0.0	1.0	0.0	0.0	0.0	0.0	0.0	0.0	0.0	0.0	0.0	0.0	0.0	0.0	0.0	0.0
AT2G22540.3	816787	ensembl_gene_id	A. thaliana	816787	A. thaliana	SVP	K-box region and MADS-box transcription factor family protein	GO:0010076 maintenance of floral meristem identity;GO:0010582 floral meristem determinacy;GO:0010022 meristem determinacy	1.0	0.0	0.0	0.0	0.0	0.0	0.0	0.0	0.0	0.0	0.0	0.0	0.0	0.0	0.0	0.0	0.0	0.0	1.0	0.0
AT1G14670.1	838029	ensembl_gene_id	A. thaliana	838029	A. thaliana	AT1G14670	Endomembrane protein 70 protein family	GO:0072657 protein localization to membrane;GO:0051668 localization within membrane;GO:0034613 cellular protein localization	0.0	0.0	0.0	0.0	0.0	0.0	0.0	0.0	0.0	0.0	0.0	0.0	0.0	0.0	0.0	0.0	0.0	0.0	0.0	0.0
AT4G19020.2	827640	ensembl_gene_id	A. thaliana	827640	A. thaliana	CMT2	chromomethylase 2	GO:0010426 DNA methylation on cytosine within a CHH sequence;GO:0090116 C-5 methylation of cytosine;GO:0032776 DNA methylation on cytosine	1.0	0.0	0.0	0.0	0.0	0.0	0.0	0.0	0.0	0.0	0.0	0.0	0.0	0.0	0.0	0.0	0.0	0.0	0.0	0.0
AT3G07350.1	819923	ensembl_gene_id	A. thaliana	819923	A. thaliana	AT3G07350	sulfate/thiosulfate import ATP-binding protein, putative (DUF506)	GO:0071456 cellular response to hypoxia;GO:0036294 cellular response to decreased oxygen levels;GO:0071453 cellular response to oxygen levels	0.0	0.0	0.0	0.0	0.0	0.0	0.0	0.0	0.0	0.0	0.0	0.0	0.0	0.0	0.0	0.0	0.0	0.0	0.0	0.0
AT2G26840.1	817225	ensembl_gene_id	A. thaliana	817225	A. thaliana	AT2G26840	MutS2	GO:0090143 nucleoid organization;GO:0009658 chloroplast organization;GO:0009657 plastid organization	0.0	0.0	0.0	0.0	0.0	0.0	0.0	0.0	0.0	0.0	0.0	0.0	0.0	0.0	0.0	0.0	0.0	0.0	0.0	0.0
ATCG01230.1						None	None	None	nan	nan	nan	nan	nan	nan	nan	nan	nan	nan	nan	nan	nan	nan	nan	nan	nan	nan	nan	nan
AT1G07990.2	837314	ensembl_gene_id	A. thaliana	837314	A. thaliana	AT1G07990	SIT4 phosphatase-associated family protein	GO:0043666 regulation of phosphoprotein phosphatase activity;GO:0010921 regulation of phosphatase activity;GO:0035304 regulation of protein dephosphorylation	0.0	0.0	0.0	0.0	0.0	0.0	0.0	0.0	0.0	0.0	0.0	0.0	0.0	0.0	0.0	0.0	0.0	0.0	0.0	0.0
AT1G62810.1	842580	ensembl_gene_id	A. thaliana	842580	A. thaliana	CuAO1	Copper amine oxidase family protein	GO:0006809 nitric oxide biosynthetic process;GO:0046209 nitric oxide metabolic process;GO:2001057 reactive nitrogen species metabolic process	0.0	0.0	0.0	0.0	0.0	0.0	0.0	1.0	0.0	0.0	0.0	0.0	0.0	0.0	0.0	1.0	0.0	0.0	0.0	0.0
AT3G13810.6	820593	ensembl_gene_id	A. thaliana	820593	A. thaliana	IDD11	indeterminate(ID)-domain 11	GO:0006355 regulation of transcription, DNA-templated;GO:1903506 regulation of nucleic acid-templated transcription;GO:2001141 regulation of RNA biosynthetic process	0.0	0.0	0.0	0.0	0.0	0.0	0.0	0.0	0.0	0.0	0.0	0.0	0.0	0.0	0.0	0.0	0.0	0.0	0.0	0.0
AT2G03270.1	814856	ensembl_gene_id	A. thaliana	814856	A. thaliana	AT2G03270	DNA-binding protein		0.0	0.0	0.0	0.0	0.0	0.0	0.0	0.0	0.0	0.0	0.0	0.0	0.0	0.0	0.0	0.0	0.0	0.0	0.0	0.0
AT3G61610.2	825334	ensembl_gene_id	A. thaliana	825334	A. thaliana	AT3G61610	Galactose mutarotase-like superfamily protein	GO:0005975 carbohydrate metabolic process;GO:0044238 primary metabolic process;GO:0071704 organic substance metabolic process	0.0	0.0	0.0	1.0	0.0	0.0	0.0	0.0	0.0	0.0	0.0	0.0	0.0	0.0	0.0	0.0	0.0	0.0	0.0	0.0
AT4G39660.2	830120	ensembl_gene_id	A. thaliana	830120	A. thaliana	AGT2	alanine:glyoxylate aminotransferase 2		0.0	0.0	0.0	0.0	0.0	0.0	0.0	0.0	0.0	0.0	0.0	0.0	0.0	0.0	0.0	0.0	0.0	0.0	0.0	0.0
AT5G11560.1	831028	ensembl_gene_id	A. thaliana	831028	A. thaliana	AT5G11560	catalytics		0.0	0.0	0.0	0.0	0.0	0.0	0.0	0.0	0.0	0.0	0.0	0.0	0.0	0.0	0.0	0.0	0.0	0.0	0.0	0.0
AT5G45360.1	834572	ensembl_gene_id	A. thaliana	834572	A. thaliana	AT5G45360	F-box family protein	GO:0006915 apoptotic process;GO:0042981 regulation of apoptotic process;GO:0043067 regulation of programmed cell death	0.0	0.0	0.0	0.0	0.0	0.0	0.0	0.0	0.0	0.0	0.0	0.0	0.0	0.0	0.0	0.0	0.0	0.0	0.0	0.0
AT3G62770.3	825452	ensembl_gene_id	A. thaliana	825452	A. thaliana	AtATG18a	Transducin/WD40 repeat-like superfamily protein	GO:0034497 protein localization to phagophore assembly site;GO:0010508 positive regulation of autophagy;GO:0044804 autophagy of nucleus	0.0	0.0	0.0	0.0	1.0	0.0	0.0	0.0	0.0	0.0	0.0	0.0	0.0	0.0	0.0	0.0	0.0	0.0	0.0	0.0
AT4G37790.1	829935	ensembl_gene_id	A. thaliana	829935	A. thaliana	HAT22	Homeobox-leucine zipper protein family	GO:0009735 response to cytokinin;GO:0009738 abscisic acid-activated signaling pathway;GO:0071215 cellular response to abscisic acid stimulus	0.0	0.0	0.0	0.0	1.0	0.0	0.0	0.0	0.0	0.0	0.0	0.0	0.0	0.0	0.0	1.0	0.0	0.0	0.0	0.0
AT5G16440.1	831505	ensembl_gene_id	A. thaliana	831505	A. thaliana	IPP1	isopentenyl diphosphate isomerase 1	GO:0050992 dimethylallyl diphosphate biosynthetic process;GO:0050993 dimethylallyl diphosphate metabolic process;GO:0009240 isopentenyl diphosphate biosynthetic process	0.0	0.0	0.0	1.0	0.0	0.0	0.0	0.0	0.0	0.0	1.0	0.0	0.0	0.0	0.0	0.0	0.0	0.0	0.0	0.0
AT1G44750.7	841039	ensembl_gene_id	A. thaliana	841039	A. thaliana	PUP11	purine permease 11	GO:0006863 purine nucleobase transport;GO:0015851 nucleobase transport;GO:0071705 nitrogen compound transport	0.0	0.0	0.0	0.0	0.0	0.0	0.0	0.0	0.0	0.0	0.0	0.0	0.0	0.0	0.0	0.0	0.0	0.0	0.0	0.0
AT5G19760.1	832096	ensembl_gene_id	A. thaliana	832096	A. thaliana	AT5G19760	Mitochondrial substrate carrier family protein	GO:0035674 tricarboxylic acid transmembrane transport;GO:0006835 dicarboxylic acid transport;GO:1905039 carboxylic acid transmembrane transport	0.0	0.0	0.0	0.0	0.0	0.0	0.0	0.0	0.0	0.0	0.0	0.0	0.0	0.0	0.0	0.0	0.0	0.0	0.0	0.0
AT5G63740.1	836494	ensembl_gene_id	A. thaliana	836494	A. thaliana	AT5G63740	RING/U-box superfamily protein	GO:0016567 protein ubiquitination;GO:0032446 protein modification by small protein conjugation;GO:0070647 protein modification by small protein conjugation or removal	0.0	0.0	0.0	0.0	0.0	0.0	0.0	0.0	0.0	0.0	0.0	0.0	0.0	0.0	0.0	0.0	0.0	0.0	0.0	0.0
AT3G18610.2	821392	ensembl_gene_id	A. thaliana	821392	A. thaliana	NUC-L2	nucleolin like 2	GO:0000183 rDNA heterochromatin assembly;GO:1990700 nucleolar chromatin organization;GO:0007000 nucleolus organization	0.0	0.0	0.0	0.0	0.0	0.0	0.0	0.0	0.0	0.0	0.0	0.0	0.0	0.0	0.0	0.0	0.0	0.0	0.0	0.0
AT1G60200.4	842315	ensembl_gene_id	A. thaliana	842315	A. thaliana	AT1G60200	splicing factor PWI domain-containing protein / RNA recognition motif (RRM)-containing protein	GO:0009414 response to water deprivation;GO:0009415 response to water;GO:0001101 response to acid chemical	0.0	0.0	0.0	0.0	1.0	0.0	0.0	0.0	0.0	0.0	0.0	0.0	0.0	0.0	0.0	0.0	0.0	0.0	0.0	0.0
AT3G18290.1	821357	ensembl_gene_id	A. thaliana	821357	A. thaliana	BTS	zinc finger protein-like protein	GO:0060586 multicellular organismal iron ion homeostasis;GO:0010106 cellular response to iron ion starvation;GO:0048871 multicellular organismal homeostasis	0.0	0.0	0.0	0.0	0.0	0.0	0.0	0.0	0.0	0.0	0.0	0.0	0.0	0.0	0.0	0.0	0.0	0.0	0.0	0.0
AT5G39360.1	833932	ensembl_gene_id	A. thaliana	833932	A. thaliana	EDL2	EID1-like 2	GO:0008150 biological_process	0.0	0.0	0.0	0.0	0.0	0.0	0.0	0.0	0.0	0.0	0.0	0.0	0.0	0.0	0.0	0.0	0.0	0.0	0.0	0.0
AT5G09920.1	830853	ensembl_gene_id	A. thaliana	830853	A. thaliana	NRPB4	RNA polymerase II, Rpb4, core protein	GO:0031990 mRNA export from nucleus in response to heat stress;GO:0034402 recruitment of 3'-end processing factors to RNA polymerase II holoenzyme complex;GO:0045948 positive regulation of translational initiation	1.0	0.0	0.0	0.0	0.0	0.0	0.0	0.0	0.0	0.0	0.0	0.0	0.0	1.0	0.0	0.0	0.0	0.0	0.0	0.0
AT1G01930.1	839310	ensembl_gene_id	A. thaliana	839310	A. thaliana	AT1G01930	zinc finger protein-like protein	GO:0030433 ubiquitin-dependent ERAD pathway;GO:0036503 ERAD pathway;GO:0034976 response to endoplasmic reticulum stress	0.0	0.0	0.0	0.0	0.0	0.0	0.0	0.0	0.0	0.0	0.0	0.0	0.0	0.0	0.0	0.0	0.0	0.0	0.0	0.0
AT4G00490.1	827959	ensembl_gene_id	A. thaliana	827959	A. thaliana	BAM2	beta-amylase 2		0.0	1.0	0.0	0.0	0.0	0.0	0.0	0.0	0.0	0.0	0.0	0.0	0.0	0.0	0.0	0.0	0.0	0.0	0.0	0.0
AT2G21600.1	816698	ensembl_gene_id	A. thaliana	816698	A. thaliana	RER1B	endoplasmatic reticulum retrieval protein 1B	GO:0006621 protein retention in ER lumen;GO:0035437 maintenance of protein localization in endoplasmic reticulum;GO:0072595 maintenance of protein localization in organelle	0.0	0.0	0.0	0.0	0.0	0.0	0.0	0.0	0.0	0.0	0.0	0.0	0.0	0.0	0.0	0.0	0.0	0.0	0.0	0.0
AT3G53900.1	824557	ensembl_gene_id	A. thaliana	824557	A. thaliana	UPP	uracil phosphoribosyltransferase	GO:0006223 uracil salvage;GO:0046107 uracil biosynthetic process;GO:0043100 pyrimidine nucleobase salvage	0.0	0.0	0.0	1.0	0.0	0.0	0.0	0.0	0.0	0.0	0.0	0.0	0.0	0.0	0.0	0.0	0.0	0.0	0.0	0.0
AT3G12360.2	820414	ensembl_gene_id	A. thaliana	820414	A. thaliana	ITN1	Ankyrin repeat family protein	GO:0009651 response to salt stress;GO:0006970 response to osmotic stress;GO:0034613 cellular protein localization	0.0	0.0	0.0	0.0	1.0	0.0	0.0	0.0	0.0	0.0	0.0	0.0	0.0	0.0	0.0	0.0	0.0	0.0	0.0	0.0
AT4G38620.1	830018	ensembl_gene_id	A. thaliana	830018	A. thaliana	MYB4	myb domain protein 4	GO:0033524 sinapate ester metabolic process;GO:0033525 sinapate ester biosynthetic process;GO:1900377 negative regulation of secondary metabolite biosynthetic process	0.0	0.0	0.0	0.0	0.0	1.0	0.0	0.0	0.0	0.0	0.0	0.0	0.0	0.0	0.0	0.0	0.0	0.0	0.0	0.0
AT5G03710.1	831750	ensembl_gene_id	A. thaliana	831750	A. thaliana	AT5G03710	replication factor C large subunit	GO:0008150 biological_process	0.0	0.0	0.0	0.0	0.0	0.0	0.0	0.0	0.0	0.0	0.0	0.0	0.0	0.0	0.0	0.0	0.0	0.0	0.0	0.0
AT3G47980.1	823953	ensembl_gene_id	A. thaliana	823953	A. thaliana	AT3G47980	Integral membrane HPP family protein	GO:0008150 biological_process	0.0	0.0	0.0	0.0	0.0	0.0	0.0	0.0	0.0	0.0	0.0	0.0	0.0	0.0	0.0	0.0	0.0	0.0	0.0	0.0
AT1G54570.1	841899	ensembl_gene_id	A. thaliana	841899	A. thaliana	PES1	Esterase/lipase/thioesterase family protein	GO:0033306 phytol metabolic process;GO:1903173 fatty alcohol metabolic process;GO:0034308 primary alcohol metabolic process	0.0	0.0	0.0	0.0	0.0	0.0	0.0	0.0	0.0	0.0	0.0	0.0	0.0	0.0	0.0	0.0	0.0	0.0	0.0	0.0
AT5G67110.1	836846	ensembl_gene_id	A. thaliana	836846	A. thaliana	ALC	basic helix-loop-helix (bHLH) DNA-binding superfamily protein	GO:0010047 fruit dehiscence;GO:0009900 dehiscence;GO:0048609 multicellular organismal reproductive process	0.0	0.0	0.0	0.0	0.0	0.0	0.0	0.0	0.0	0.0	0.0	0.0	0.0	0.0	0.0	0.0	0.0	0.0	0.0	0.0
AT5G47680.1	834819	ensembl_gene_id	A. thaliana	834819	A. thaliana	TRM10	tRNA (guanine(9)-N1)-methyltransferase-like protein	GO:0080179 1-methylguanosine metabolic process;GO:1901068 guanosine-containing compound metabolic process;GO:0002939 tRNA N1-guanine methylation	0.0	0.0	0.0	1.0	0.0	0.0	0.0	0.0	0.0	0.0	0.0	0.0	0.0	0.0	0.0	0.0	0.0	0.0	0.0	0.0
AT3G09060.2	820059	ensembl_gene_id	A. thaliana	820059	A. thaliana	AT3G09060	Pentatricopeptide repeat (PPR) superfamily protein	GO:0008150 biological_process	0.0	0.0	0.0	0.0	0.0	0.0	0.0	0.0	0.0	0.0	0.0	0.0	0.0	0.0	0.0	0.0	0.0	0.0	0.0	0.0
AT1G75040.1	843842	ensembl_gene_id	A. thaliana	843842	A. thaliana	PR5	pathogenesis-related protein 5	GO:0031540 regulation of anthocyanin biosynthetic process;GO:0031537 regulation of anthocyanin metabolic process;GO:0009962 regulation of flavonoid biosynthetic process	0.0	0.0	0.0	0.0	1.0	0.0	0.0	0.0	0.0	0.0	0.0	0.0	0.0	0.0	0.0	0.0	0.0	0.0	0.0	0.0
AT1G48350.1	841255	ensembl_gene_id	A. thaliana	841255	A. thaliana	EMB3105	Ribosomal L18p/L5e family protein	GO:0006412 translation;GO:0043043 peptide biosynthetic process;GO:0043604 amide biosynthetic process	0.0	0.0	0.0	0.0	0.0	0.0	0.0	0.0	0.0	0.0	0.0	0.0	0.0	0.0	0.0	0.0	0.0	0.0	0.0	0.0
AT1G20920.2	838685	ensembl_gene_id	A. thaliana	838685	A. thaliana	AT1G20920	P-loop containing nucleoside triphosphate hydrolases superfamily protein	GO:0000398 mRNA splicing, via spliceosome;GO:0000375 RNA splicing, via transesterification reactions;GO:0000377 RNA splicing, via transesterification reactions with bulged adenosine as nucleophile	0.0	0.0	0.0	0.0	0.0	0.0	0.0	0.0	0.0	0.0	0.0	0.0	0.0	0.0	0.0	0.0	0.0	0.0	0.0	0.0
AT2G27730.3	817319	ensembl_gene_id	A. thaliana	817319	A. thaliana	AT2G27730	copper ion binding protein	GO:0009853 photorespiration;GO:0043094 cellular metabolic compound salvage;GO:0044237 cellular metabolic process	0.0	0.0	0.0	0.0	0.0	0.0	0.0	0.0	0.0	0.0	0.0	0.0	0.0	0.0	0.0	0.0	0.0	0.0	0.0	0.0
AT3G17950.1	820807	ensembl_gene_id	A. thaliana	820807	A. thaliana	AT3G17950	transmembrane protein	GO:0008150 biological_process	0.0	0.0	0.0	0.0	0.0	0.0	0.0	0.0	0.0	0.0	0.0	0.0	0.0	0.0	0.0	0.0	0.0	0.0	0.0	0.0
AT3G14990.2	820728	ensembl_gene_id	A. thaliana	820728	A. thaliana	DJ1A	Class I glutamine amidotransferase-like superfamily protein	GO:1900409 positive regulation of cellular response to oxidative stress;GO:0009441 glycolate metabolic process;GO:0036525 protein deglycation	0.0	0.0	0.0	1.0	0.0	0.0	0.0	0.0	0.0	0.0	0.0	0.0	0.0	0.0	0.0	0.0	0.0	0.0	0.0	0.0
AT1G69390.1	843271	ensembl_gene_id	A. thaliana	843271	A. thaliana	MINE1	homologue of bacterial MinE 1	GO:0000917 division septum assembly;GO:0032955 regulation of division septum assembly;GO:0090529 cell septum assembly	0.0	0.0	0.0	0.0	0.0	0.0	0.0	0.0	0.0	0.0	0.0	0.0	0.0	0.0	0.0	0.0	0.0	1.0	0.0	0.0
AT2G35320.1	818099	ensembl_gene_id	A. thaliana	818099	A. thaliana	EYA	eyes absent-like protein	GO:0016576 histone dephosphorylation;GO:0035335 peptidyl-tyrosine dephosphorylation;GO:0045739 positive regulation of DNA repair	0.0	0.0	0.0	0.0	0.0	0.0	0.0	0.0	0.0	0.0	0.0	0.0	0.0	0.0	0.0	0.0	0.0	0.0	0.0	0.0
AT1G01110.2	839394	ensembl_gene_id	A. thaliana	839394	A. thaliana	IQD18	IQ-domain 18		0.0	0.0	0.0	0.0	0.0	0.0	0.0	0.0	0.0	0.0	0.0	0.0	0.0	0.0	0.0	0.0	0.0	0.0	0.0	0.0
AT5G16580.1	831520	ensembl_gene_id	A. thaliana	831520	A. thaliana	BGLU2	beta glucosidase 2	GO:0005975 carbohydrate metabolic process;GO:0044238 primary metabolic process;GO:0071704 organic substance metabolic process	0.0	0.0	0.0	0.0	0.0	0.0	0.0	0.0	0.0	0.0	0.0	0.0	0.0	0.0	0.0	0.0	0.0	0.0	0.0	0.0
AT3G03940.1	819551	ensembl_gene_id	A. thaliana	819551	A. thaliana	AT3G03940	Protein kinase family protein	GO:0016572 histone phosphorylation;GO:0009788 negative regulation of abscisic acid-activated signaling pathway;GO:1901420 negative regulation of response to alcohol	0.0	0.0	0.0	0.0	0.0	0.0	0.0	0.0	0.0	0.0	0.0	0.0	0.0	0.0	1.0	1.0	0.0	0.0	0.0	0.0
AT5G51740.1	835248	ensembl_gene_id	A. thaliana	835248	A. thaliana	AT5G51740	Peptidase family M48 family protein	GO:0006508 proteolysis;GO:0019538 protein metabolic process;GO:1901564 organonitrogen compound metabolic process	0.0	0.0	0.0	0.0	0.0	0.0	0.0	0.0	0.0	0.0	0.0	0.0	0.0	0.0	0.0	0.0	0.0	0.0	0.0	0.0
AT4G11820.2	826788	ensembl_gene_id	A. thaliana	826788	A. thaliana	HMGS	hydroxymethylglutaryl-CoA synthase / HMG-CoA synthase / 3-hydroxy-3-methylglutaryl coenzyme A synthase	GO:0010142 farnesyl diphosphate biosynthetic process, mevalonate pathway;GO:1902767 isoprenoid biosynthetic process via mevalonate;GO:0019287 isopentenyl diphosphate biosynthetic process, mevalonate pathway	0.0	0.0	0.0	1.0	0.0	0.0	0.0	0.0	0.0	0.0	1.0	0.0	0.0	0.0	0.0	0.0	0.0	0.0	0.0	0.0
AT2G26270.1	817167	ensembl_gene_id	A. thaliana	817167	A. thaliana	AT2G26270	BRCT domain DNA repair protein	GO:0008150 biological_process	0.0	0.0	0.0	0.0	0.0	0.0	0.0	0.0	0.0	0.0	0.0	0.0	0.0	0.0	0.0	0.0	0.0	0.0	0.0	0.0
AT5G53060.3	835386	ensembl_gene_id	A. thaliana	835386	A. thaliana	RCF3	RNA-binding KH domain-containing protein	GO:0031053 primary miRNA processing;GO:0035196 production of miRNAs involved in gene silencing by miRNA;GO:1900150 regulation of defense response to fungus	1.0	0.0	0.0	0.0	1.0	0.0	1.0	0.0	0.0	0.0	0.0	0.0	0.0	0.0	0.0	1.0	0.0	0.0	0.0	0.0
AT5G35970.1	833589	ensembl_gene_id	A. thaliana	833589	A. thaliana	AT5G35970	P-loop containing nucleoside triphosphate hydrolases superfamily protein		0.0	0.0	0.0	0.0	0.0	0.0	0.0	0.0	0.0	0.0	0.0	0.0	0.0	0.0	0.0	0.0	0.0	0.0	0.0	0.0
AT2G43850.3	818989	ensembl_gene_id	A. thaliana	818989	A. thaliana	AT2G43850	Integrin-linked protein kinase family	GO:0046777 protein autophosphorylation;GO:0045087 innate immune response;GO:0006970 response to osmotic stress	0.0	0.0	0.0	0.0	1.0	0.0	0.0	0.0	0.0	0.0	0.0	0.0	0.0	0.0	0.0	0.0	0.0	0.0	0.0	0.0
AT4G36770.1	829830	ensembl_gene_id	A. thaliana	829830	A. thaliana	AT4G36770	UDP-Glycosyltransferase superfamily protein		0.0	0.0	0.0	0.0	0.0	0.0	0.0	0.0	0.0	0.0	0.0	0.0	0.0	0.0	0.0	0.0	0.0	0.0	0.0	0.0
AT1G09800.2	837510	ensembl_gene_id	A. thaliana	837510	A. thaliana	AT1G09800	Pseudouridine synthase family protein	GO:0001522 pseudouridine synthesis;GO:0009451 RNA modification;GO:0043412 macromolecule modification	0.0	0.0	0.0	0.0	0.0	0.0	0.0	0.0	0.0	0.0	0.0	0.0	0.0	0.0	0.0	0.0	0.0	0.0	0.0	0.0
AT1G80670.1	844406	ensembl_gene_id	A. thaliana	844406	A. thaliana	RAE1	Transducin/WD40 repeat-like superfamily protein	GO:0000972 transcription-dependent tethering of RNA polymerase II gene DNA at nuclear periphery;GO:0006405 RNA export from nucleus;GO:0050657 nucleic acid transport	0.0	0.0	0.0	0.0	0.0	0.0	0.0	0.0	0.0	0.0	0.0	0.0	0.0	0.0	0.0	0.0	0.0	0.0	0.0	0.0
AT5G54160.1	835504	ensembl_gene_id	A. thaliana	835504	A. thaliana	OMT1	O-methyltransferase 1	GO:0030187 melatonin biosynthetic process;GO:0030186 melatonin metabolic process;GO:0051553 flavone biosynthetic process	0.0	0.0	0.0	0.0	0.0	1.0	0.0	0.0	0.0	0.0	0.0	0.0	0.0	0.0	0.0	0.0	0.0	0.0	0.0	0.0
AT1G21000.2	838694	ensembl_gene_id	A. thaliana	838694	A. thaliana	AT1G21000	PLATZ transcription factor family protein	GO:0008150 biological_process	0.0	0.0	0.0	0.0	0.0	0.0	0.0	0.0	0.0	0.0	0.0	0.0	0.0	0.0	0.0	0.0	0.0	0.0	0.0	0.0
AT1G30680.1	839948	ensembl_gene_id	A. thaliana	839948	A. thaliana	AT1G30680	toprim domain-containing protein	GO:0009260 ribonucleotide biosynthetic process;GO:0046390 ribose phosphate biosynthetic process;GO:0009165 nucleotide biosynthetic process	0.0	0.0	0.0	1.0	0.0	0.0	0.0	0.0	0.0	0.0	0.0	0.0	0.0	0.0	0.0	0.0	0.0	0.0	0.0	0.0
AT2G35035.1	818068	ensembl_gene_id	A. thaliana	818068	A. thaliana	URED	urease accessory protein D	GO:1905181 regulation of urease activity;GO:1905182 positive regulation of urease activity;GO:0051345 positive regulation of hydrolase activity	0.0	0.0	0.0	0.0	0.0	0.0	0.0	0.0	0.0	0.0	0.0	0.0	0.0	0.0	0.0	0.0	0.0	0.0	0.0	0.0
AT1G49720.3	841395	ensembl_gene_id	A. thaliana	841395	A. thaliana	ABF1	abscisic acid responsive element-binding factor 1	GO:0009738 abscisic acid-activated signaling pathway;GO:0071215 cellular response to abscisic acid stimulus;GO:0097306 cellular response to alcohol	0.0	0.0	0.0	0.0	0.0	0.0	0.0	0.0	0.0	0.0	0.0	0.0	0.0	0.0	0.0	1.0	0.0	0.0	0.0	0.0
AT5G38280.1	833810	ensembl_gene_id	A. thaliana	833810	A. thaliana	PR5K	PR5-like receptor kinase	GO:0009620 response to fungus;GO:0006468 protein phosphorylation;GO:0043207 response to external biotic stimulus	0.0	0.0	0.0	0.0	0.0	0.0	0.0	0.0	0.0	0.0	0.0	0.0	0.0	0.0	0.0	0.0	0.0	0.0	0.0	0.0
AT3G58480.1	825017	ensembl_gene_id	A. thaliana	825017	A. thaliana	AT3G58480	calmodulin-binding family protein	GO:0008150 biological_process	0.0	0.0	0.0	0.0	0.0	0.0	0.0	0.0	0.0	0.0	0.0	0.0	0.0	0.0	0.0	0.0	0.0	0.0	0.0	0.0
AT5G52570.1	835334	ensembl_gene_id	A. thaliana	835334	A. thaliana	BETA-OHASE 2	beta-carotene hydroxylase 2	GO:0016123 xanthophyll biosynthetic process;GO:0016122 xanthophyll metabolic process;GO:0016119 carotene metabolic process	0.0	0.0	0.0	0.0	0.0	0.0	0.0	0.0	0.0	0.0	0.0	0.0	0.0	0.0	0.0	0.0	0.0	0.0	0.0	0.0
AT3G03460.1	821252	ensembl_gene_id	A. thaliana	821252	A. thaliana	AT3G03460	mediator of RNA polymerase II transcription subunit-like protein	GO:0045893 positive regulation of transcription, DNA-templated;GO:1902680 positive regulation of RNA biosynthetic process;GO:1903508 positive regulation of nucleic acid-templated transcription	0.0	0.0	0.0	0.0	0.0	0.0	0.0	0.0	0.0	0.0	0.0	0.0	0.0	0.0	0.0	0.0	0.0	0.0	0.0	0.0
AT5G10460.1	830910	ensembl_gene_id	A. thaliana	830910	A. thaliana	AT5G10460	Haloacid dehalogenase-like hydrolase (HAD) superfamily protein		0.0	0.0	0.0	0.0	0.0	0.0	0.0	0.0	0.0	0.0	0.0	0.0	0.0	0.0	0.0	0.0	0.0	0.0	0.0	0.0
AT3G56490.1	824816	ensembl_gene_id	A. thaliana	824816	A. thaliana	HIT3	HIS triad family protein 3	GO:0009150 purine ribonucleotide metabolic process;GO:0006163 purine nucleotide metabolic process;GO:0009259 ribonucleotide metabolic process	0.0	0.0	0.0	1.0	0.0	0.0	0.0	0.0	0.0	0.0	0.0	0.0	0.0	0.0	0.0	0.0	0.0	0.0	0.0	0.0
AT3G10920.1	820263	ensembl_gene_id	A. thaliana	820263	A. thaliana	MSD1	manganese superoxide dismutase 1	GO:0019430 removal of superoxide radicals;GO:0071450 cellular response to oxygen radical;GO:0071451 cellular response to superoxide	0.0	0.0	0.0	0.0	1.0	0.0	0.0	0.0	0.0	0.0	0.0	0.0	0.0	0.0	0.0	1.0	0.0	0.0	0.0	0.0
AT2G43080.2	818910	ensembl_gene_id	A. thaliana	818910	A. thaliana	AT-P4H-1	P4H	GO:0018126 protein hydroxylation;GO:0018401 peptidyl-proline hydroxylation to 4-hydroxy-L-proline;GO:0019511 peptidyl-proline hydroxylation	0.0	0.0	0.0	0.0	0.0	0.0	0.0	1.0	0.0	0.0	0.0	0.0	0.0	0.0	0.0	0.0	0.0	0.0	0.0	0.0
AT4G02360.1	827767	ensembl_gene_id	A. thaliana	827767	A. thaliana	AT4G02360	transmembrane protein, putative (Protein of unknown function, DUF538)	GO:0008150 biological_process	0.0	0.0	0.0	0.0	0.0	0.0	0.0	0.0	0.0	0.0	0.0	0.0	0.0	0.0	0.0	0.0	0.0	0.0	0.0	0.0
AT5G13330.1	831174	ensembl_gene_id	A. thaliana	831174	A. thaliana	Rap2.6L	related to AP2 6l	GO:0071497 cellular response to freezing;GO:0050826 response to freezing;GO:0070417 cellular response to cold	1.0	0.0	0.0	0.0	1.0	0.0	1.0	0.0	0.0	0.0	0.0	0.0	0.0	0.0	0.0	1.0	0.0	0.0	0.0	0.0
AT2G45770.1	819185	ensembl_gene_id	A. thaliana	819185	A. thaliana	CPFTSY	signal recognition particle receptor protein, chloroplast (FTSY)	GO:0045038 protein import into chloroplast thylakoid membrane;GO:0009772 photosynthetic electron transport in photosystem II;GO:0006613 cotranslational protein targeting to membrane	0.0	0.0	0.0	0.0	0.0	0.0	0.0	0.0	0.0	0.0	0.0	0.0	0.0	0.0	0.0	0.0	0.0	0.0	0.0	0.0
AT4G01985.2	2745601	ensembl_gene_id	A. thaliana	2745601	A. thaliana	AT4G01985	hypothetical protein	GO:0008150 biological_process	0.0	0.0	0.0	0.0	0.0	0.0	0.0	0.0	0.0	0.0	0.0	0.0	0.0	0.0	0.0	0.0	0.0	0.0	0.0	0.0
AT2G18790.2	816394	ensembl_gene_id	A. thaliana	816394	A. thaliana	PHYB	phytochrome B	GO:0017012 protein-phytochromobilin linkage;GO:0010202 response to low fluence red light stimulus;GO:0017007 protein-bilin linkage	1.0	0.0	0.0	0.0	0.0	0.0	1.0	0.0	0.0	0.0	0.0	0.0	1.0	0.0	0.0	1.0	0.0	0.0	1.0	0.0
AT5G15520.1	831405	ensembl_gene_id	A. thaliana	831405	A. thaliana	AT5G15520	Ribosomal protein S19e family protein	GO:0000028 ribosomal small subunit assembly;GO:0042255 ribosome assembly;GO:0042274 ribosomal small subunit biogenesis	0.0	0.0	0.0	0.0	0.0	0.0	0.0	0.0	0.0	0.0	0.0	0.0	0.0	0.0	0.0	0.0	0.0	0.0	0.0	0.0
AT5G02050.1	831729	ensembl_gene_id	A. thaliana	831729	A. thaliana	AT5G02050	Mitochondrial glycoprotein family protein		0.0	0.0	0.0	0.0	0.0	0.0	0.0	0.0	0.0	0.0	0.0	0.0	0.0	0.0	0.0	0.0	0.0	0.0	0.0	0.0
AT2G18050.1	816317	ensembl_gene_id	A. thaliana	816317	A. thaliana	HIS1-3	histone H1-3	GO:0016584 nucleosome positioning;GO:0030261 chromosome condensation;GO:0045910 negative regulation of DNA recombination	0.0	0.0	0.0	0.0	1.0	0.0	0.0	0.0	0.0	0.0	0.0	0.0	0.0	0.0	0.0	0.0	0.0	0.0	0.0	0.0
AT3G54670.1	824632	ensembl_gene_id	A. thaliana	824632	A. thaliana	TTN8	Structural maintenance of chromosomes (SMC) family protein	GO:0007064 mitotic sister chromatid cohesion;GO:0007062 sister chromatid cohesion;GO:0000070 mitotic sister chromatid segregation	0.0	0.0	0.0	0.0	0.0	0.0	0.0	0.0	0.0	0.0	0.0	0.0	0.0	0.0	0.0	0.0	0.0	0.0	0.0	0.0
AT4G11420.1	826746	ensembl_gene_id	A. thaliana	826746	A. thaliana	EIF3A	eukaryotic translation initiation factor 3A	GO:0002188 translation reinitiation;GO:0001732 formation of cytoplasmic translation initiation complex;GO:0002183 cytoplasmic translational initiation	0.0	0.0	0.0	0.0	0.0	0.0	0.0	0.0	0.0	0.0	0.0	0.0	0.0	0.0	0.0	0.0	0.0	0.0	0.0	0.0
AT1G63770.7	842681	ensembl_gene_id	A. thaliana	842681	A. thaliana	AT1G63770	Peptidase M1 family protein		0.0	0.0	0.0	0.0	0.0	0.0	0.0	0.0	0.0	0.0	0.0	0.0	0.0	0.0	0.0	0.0	0.0	0.0	0.0	0.0
AT3G53380.1	824506	ensembl_gene_id	A. thaliana	824506	A. thaliana	AT3G53380	Concanavalin A-like lectin protein kinase family protein	GO:0002229 defense response to oomycetes;GO:0002239 response to oomycetes;GO:0042742 defense response to bacterium	0.0	0.0	0.0	0.0	0.0	0.0	0.0	0.0	0.0	0.0	0.0	0.0	0.0	0.0	0.0	0.0	0.0	0.0	0.0	0.0
AT3G14050.1	820619	ensembl_gene_id	A. thaliana	820619	A. thaliana	RSH2	RELA/SPOT homolog 2	GO:0015969 guanosine tetraphosphate metabolic process;GO:0034035 purine ribonucleoside bisphosphate metabolic process;GO:0033865 nucleoside bisphosphate metabolic process	0.0	0.0	0.0	1.0	0.0	0.0	0.0	0.0	0.0	0.0	0.0	0.0	0.0	0.0	0.0	1.0	0.0	0.0	0.0	0.0
AT1G63700.2	842674	ensembl_gene_id	A. thaliana	842674	A. thaliana	YDA	Protein kinase superfamily protein	GO:0010098 suspensor development;GO:0010229 inflorescence development;GO:0010103 stomatal complex morphogenesis	0.0	0.0	0.0	0.0	0.0	0.0	0.0	0.0	0.0	0.0	0.0	0.0	0.0	0.0	0.0	0.0	0.0	0.0	1.0	0.0
AT3G55640.4	824730	ensembl_gene_id	A. thaliana	824730	A. thaliana	AT3G55640	Mitochondrial substrate carrier family protein	GO:0055085 transmembrane transport;GO:0006810 transport;GO:0051234 establishment of localization	0.0	0.0	0.0	0.0	0.0	0.0	0.0	0.0	0.0	0.0	0.0	0.0	0.0	0.0	0.0	0.0	0.0	0.0	0.0	0.0
AT2G23890.3	816921	ensembl_gene_id	A. thaliana	816921	A. thaliana	AT2G23890	HAD-superfamily hydrolase, subfamily IG, 5'-nucleotidase	GO:0008150 biological_process	0.0	0.0	0.0	0.0	0.0	0.0	0.0	0.0	0.0	0.0	0.0	0.0	0.0	0.0	0.0	0.0	0.0	0.0	0.0	0.0
AT4G29720.1	829093	ensembl_gene_id	A. thaliana	829093	A. thaliana	PAO5	polyamine oxidase 5	GO:0046208 spermine catabolic process;GO:0006598 polyamine catabolic process;GO:0008215 spermine metabolic process	0.0	0.0	0.0	0.0	0.0	0.0	0.0	1.0	0.0	0.0	0.0	0.0	0.0	0.0	0.0	0.0	0.0	0.0	1.0	0.0
AT4G34490.1	829600	ensembl_gene_id	A. thaliana	829600	A. thaliana	CAP1	cyclase associated protein 1	GO:0019933 cAMP-mediated signaling;GO:0019935 cyclic-nucleotide-mediated signaling;GO:0045761 regulation of adenylate cyclase activity	0.0	0.0	0.0	0.0	0.0	0.0	0.0	0.0	0.0	0.0	0.0	0.0	0.0	0.0	0.0	0.0	0.0	0.0	0.0	0.0
AT1G79120.2	844253	ensembl_gene_id	A. thaliana	844253	A. thaliana	AT1G79120	Ubiquitin carboxyl-terminal hydrolase family protein		0.0	0.0	0.0	0.0	0.0	0.0	0.0	0.0	0.0	0.0	0.0	0.0	0.0	0.0	0.0	0.0	0.0	0.0	0.0	0.0
AT1G50010.1	841425	ensembl_gene_id	A. thaliana	841425	A. thaliana	TUA2	tubulin alpha-2 chain	GO:0007017 microtubule-based process;GO:0009987 cellular process;GO:0008150 biological_process	0.0	0.0	0.0	0.0	0.0	0.0	0.0	0.0	0.0	0.0	0.0	0.0	0.0	0.0	0.0	0.0	0.0	0.0	0.0	0.0
AT1G21640.1	838766	ensembl_gene_id	A. thaliana	838766	A. thaliana	NADK2	NAD kinase 2	GO:0006741 NADP biosynthetic process;GO:0019359 nicotinamide nucleotide biosynthetic process;GO:0019363 pyridine nucleotide biosynthetic process	0.0	0.0	0.0	1.0	0.0	0.0	0.0	0.0	0.0	0.0	0.0	0.0	0.0	0.0	0.0	0.0	0.0	0.0	0.0	0.0
AT1G65950.2	842907	ensembl_gene_id	A. thaliana	842907	A. thaliana	AT1G65950	Protein kinase superfamily protein	GO:0055088 lipid homeostasis;GO:0007005 mitochondrion organization;GO:0048878 chemical homeostasis	0.0	0.0	0.0	0.0	0.0	0.0	0.0	0.0	0.0	0.0	0.0	0.0	0.0	0.0	0.0	0.0	0.0	0.0	0.0	0.0
AT2G33820.4	817949	ensembl_gene_id	A. thaliana	817949	A. thaliana	MBAC1	Mitochondrial substrate carrier family protein	GO:0015822 ornithine transport;GO:1903352 L-ornithine transmembrane transport;GO:1990575 mitochondrial L-ornithine transmembrane transport	0.0	0.0	0.0	0.0	0.0	0.0	0.0	0.0	0.0	0.0	0.0	0.0	0.0	0.0	0.0	0.0	0.0	0.0	0.0	0.0
AT1G05870.4	837097	ensembl_gene_id	A. thaliana	837097	A. thaliana	AT1G05870	hypothetical protein (DUF1685)		0.0	0.0	0.0	0.0	0.0	0.0	0.0	0.0	0.0	0.0	0.0	0.0	0.0	0.0	0.0	0.0	0.0	0.0	0.0	0.0
AT3G51390.2	824302	ensembl_gene_id	A. thaliana	824302	A. thaliana	AT3G51390	DHHC-type zinc finger family protein	GO:0018230 peptidyl-L-cysteine S-palmitoylation;GO:0018231 peptidyl-S-diacylglycerol-L-cysteine biosynthetic process from peptidyl-cysteine;GO:0018345 protein palmitoylation	0.0	0.0	0.0	0.0	1.0	0.0	0.0	0.0	0.0	0.0	0.0	0.0	0.0	0.0	0.0	0.0	0.0	0.0	0.0	0.0
AT5G53970.1	835480	ensembl_gene_id	A. thaliana	835480	A. thaliana	TAT7	Tyrosine transaminase family protein	GO:0006572 tyrosine catabolic process;GO:0006570 tyrosine metabolic process;GO:0010189 vitamin E biosynthetic process	0.0	0.0	0.0	1.0	0.0	0.0	0.0	0.0	0.0	0.0	0.0	0.0	0.0	0.0	0.0	0.0	0.0	0.0	0.0	0.0
AT2G29750.1	817525	ensembl_gene_id	A. thaliana	817525	A. thaliana	UGT71C1	UDP-glucosyl transferase 71C1		0.0	0.0	0.0	0.0	0.0	0.0	0.0	0.0	0.0	0.0	0.0	0.0	0.0	0.0	0.0	0.0	0.0	0.0	0.0	0.0
AT5G05320.1	830414	ensembl_gene_id	A. thaliana	830414	A. thaliana	AT5G05320	FAD/NAD(P)-binding oxidoreductase family protein		0.0	0.0	0.0	0.0	0.0	0.0	0.0	0.0	0.0	0.0	0.0	0.0	0.0	0.0	0.0	0.0	0.0	0.0	0.0	0.0
AT2G37620.3	818339	ensembl_gene_id	A. thaliana	818339	A. thaliana	ACT1	actin 1	GO:0048767 root hair elongation;GO:0080147 root hair cell development;GO:0048764 trichoblast maturation	0.0	0.0	0.0	0.0	0.0	0.0	0.0	0.0	0.0	0.0	0.0	0.0	0.0	0.0	0.0	0.0	0.0	0.0	1.0	0.0
AT2G44740.1	819082	ensembl_gene_id	A. thaliana	819082	A. thaliana	CYCP4;1	cyclin p4;1	GO:0000079 regulation of cyclin-dependent protein serine/threonine kinase activity;GO:1904029 regulation of cyclin-dependent protein kinase activity;GO:0071900 regulation of protein serine/threonine kinase activity	0.0	0.0	0.0	0.0	0.0	0.0	0.0	0.0	0.0	0.0	0.0	0.0	0.0	0.0	0.0	0.0	0.0	0.0	0.0	0.0
AT3G46920.1	823845	ensembl_gene_id	A. thaliana	823845	A. thaliana	AT3G46920	kinase superfamily with octicosapeptide/Phox/Bem1p domain-containing protein	GO:0006468 protein phosphorylation;GO:0016310 phosphorylation;GO:0006796 phosphate-containing compound metabolic process	0.0	0.0	0.0	0.0	0.0	0.0	0.0	0.0	0.0	0.0	0.0	0.0	0.0	0.0	0.0	0.0	0.0	0.0	0.0	0.0
AT5G05610.2	830444	ensembl_gene_id	A. thaliana	830444	A. thaliana	AL1	alfin-like 1	GO:0006355 regulation of transcription, DNA-templated;GO:1903506 regulation of nucleic acid-templated transcription;GO:2001141 regulation of RNA biosynthetic process	0.0	0.0	0.0	0.0	0.0	0.0	0.0	0.0	0.0	0.0	0.0	0.0	0.0	0.0	0.0	0.0	0.0	0.0	0.0	0.0
AT3G28830.1	822515	ensembl_gene_id	A. thaliana	822515	A. thaliana	AT3G28830	mucin-like protein, putative (DUF1216)	GO:0008150 biological_process	0.0	0.0	0.0	0.0	0.0	0.0	0.0	0.0	0.0	0.0	0.0	0.0	0.0	0.0	0.0	0.0	0.0	0.0	0.0	0.0
AT5G60940.2	836215	ensembl_gene_id	A. thaliana	836215	A. thaliana	AT5G60940	Transducin/WD40 repeat-like superfamily protein	GO:0031124 mRNA 3'-end processing;GO:0031123 RNA 3'-end processing;GO:0006397 mRNA processing	0.0	0.0	0.0	0.0	0.0	0.0	0.0	0.0	0.0	0.0	0.0	0.0	0.0	0.0	0.0	0.0	0.0	0.0	0.0	0.0
AT5G27030.1	832761	ensembl_gene_id	A. thaliana	832761	A. thaliana	TPR3	TOPLESS-related 3	GO:0010072 primary shoot apical meristem specification;GO:0090421 embryonic meristem initiation;GO:0048508 embryonic meristem development	0.0	0.0	0.0	0.0	0.0	0.0	0.0	0.0	0.0	0.0	0.0	0.0	0.0	0.0	0.0	0.0	0.0	0.0	1.0	1.0
AT1G60690.1	842363	ensembl_gene_id	A. thaliana	842363	A. thaliana	AT1G60690	NAD(P)-linked oxidoreductase superfamily protein		0.0	0.0	0.0	0.0	0.0	0.0	0.0	0.0	0.0	0.0	0.0	0.0	0.0	0.0	0.0	0.0	0.0	0.0	0.0	0.0
AT5G03240.2	831899	ensembl_gene_id	A. thaliana	831899	A. thaliana	UBQ3	polyubiquitin 3	GO:0010224 response to UV-B;GO:0009411 response to UV;GO:0006511 ubiquitin-dependent protein catabolic process	0.0	0.0	0.0	0.0	0.0	0.0	0.0	0.0	0.0	0.0	0.0	0.0	0.0	0.0	0.0	0.0	0.0	0.0	0.0	0.0
ATMG00650.1						None	None	None	nan	nan	nan	nan	nan	nan	nan	nan	nan	nan	nan	nan	nan	nan	nan	nan	nan	nan	nan	nan
AT5G06710.1	830560	ensembl_gene_id	A. thaliana	830560	A. thaliana	HAT14	homeobox leucine zipper protein	GO:0006355 regulation of transcription, DNA-templated;GO:1903506 regulation of nucleic acid-templated transcription;GO:2001141 regulation of RNA biosynthetic process	0.0	0.0	0.0	0.0	0.0	0.0	0.0	0.0	0.0	0.0	0.0	0.0	0.0	0.0	0.0	0.0	0.0	0.0	0.0	0.0
AT1G11950.2	837747	ensembl_gene_id	A. thaliana	837747	A. thaliana	AT1G11950	Transcription factor jumonji (jmjC) domain-containing protein	GO:0033169 histone H3-K9 demethylation;GO:0016577 histone demethylation;GO:0070076 histone lysine demethylation	0.0	0.0	0.0	0.0	0.0	0.0	0.0	0.0	0.0	0.0	0.0	0.0	0.0	0.0	0.0	0.0	0.0	0.0	0.0	0.0
ATMG01120.1						None	None	None	nan	nan	nan	nan	nan	nan	nan	nan	nan	nan	nan	nan	nan	nan	nan	nan	nan	nan	nan	nan
AT2G38810.1	818463	ensembl_gene_id	A. thaliana	818463	A. thaliana	HTA8	histone H2A 8	GO:0044030 regulation of DNA methylation;GO:0006305 DNA alkylation;GO:0006306 DNA methylation	0.0	0.0	0.0	0.0	0.0	0.0	0.0	0.0	0.0	0.0	0.0	0.0	0.0	0.0	0.0	0.0	0.0	0.0	0.0	0.0
AT5G01020.1	831918	ensembl_gene_id	A. thaliana	831918	A. thaliana	AT5G01020	Protein kinase superfamily protein	GO:0006468 protein phosphorylation;GO:0016310 phosphorylation;GO:0006796 phosphate-containing compound metabolic process	0.0	0.0	0.0	0.0	0.0	0.0	0.0	0.0	0.0	0.0	0.0	0.0	0.0	0.0	0.0	0.0	0.0	0.0	0.0	0.0
AT3G13670.1	820572	ensembl_gene_id	A. thaliana	820572	A. thaliana	AT3G13670	Protein kinase family protein	GO:1990164 histone H2A phosphorylation;GO:0016572 histone phosphorylation;GO:0048574 long-day photoperiodism, flowering	0.0	0.0	0.0	0.0	0.0	0.0	0.0	0.0	0.0	0.0	0.0	0.0	0.0	0.0	0.0	0.0	0.0	0.0	0.0	0.0
AT5G34850.1	833406	ensembl_gene_id	A. thaliana	833406	A. thaliana	PAP26	purple acid phosphatase 26	GO:0055062 phosphate ion homeostasis;GO:0072506 trivalent inorganic anion homeostasis;GO:0055081 anion homeostasis	0.0	0.0	0.0	0.0	0.0	0.0	0.0	0.0	0.0	0.0	0.0	0.0	0.0	0.0	0.0	0.0	0.0	0.0	0.0	0.0
AT3G17800.1	821048	ensembl_gene_id	A. thaliana	821048	A. thaliana	AT3G17800	alanine-tRNA ligase, putative (DUF760)	GO:0010193 response to ozone;GO:0010224 response to UV-B;GO:0009411 response to UV	0.0	0.0	0.0	0.0	1.0	0.0	0.0	0.0	0.0	0.0	0.0	0.0	0.0	0.0	0.0	0.0	0.0	0.0	0.0	0.0
AT1G12900.2	837848	ensembl_gene_id	A. thaliana	837848	A. thaliana	GAPA-2	glyceraldehyde 3-phosphate dehydrogenase A subunit 2	GO:0019253 reductive pentose-phosphate cycle;GO:0015977 carbon fixation;GO:0019685 photosynthesis, dark reaction	0.0	0.0	1.0	1.0	0.0	0.0	0.0	0.0	0.0	0.0	0.0	0.0	0.0	0.0	0.0	0.0	0.0	0.0	0.0	0.0
AT1G54690.1	841910	ensembl_gene_id	A. thaliana	841910	A. thaliana	GAMMA-H2AX	gamma histone		0.0	0.0	0.0	0.0	0.0	0.0	0.0	0.0	0.0	0.0	0.0	0.0	0.0	0.0	0.0	0.0	0.0	0.0	0.0	0.0
AT2G43330.1	818934	ensembl_gene_id	A. thaliana	818934	A. thaliana	INT1	inositol transporter 1	GO:0015791 polyol transport;GO:0015798 myo-inositol transport;GO:0015850 organic hydroxy compound transport	0.0	0.0	0.0	0.0	0.0	0.0	0.0	0.0	0.0	0.0	0.0	0.0	0.0	0.0	0.0	0.0	0.0	0.0	0.0	0.0
AT4G31470.1	829274	ensembl_gene_id	A. thaliana	829274	A. thaliana	AT4G31470	CAP (Cysteine-rich secretory proteins, Antigen 5, and Pathogenesis-related 1 protein) superfamily protein	GO:0008150 biological_process	0.0	0.0	0.0	0.0	0.0	0.0	0.0	0.0	0.0	0.0	0.0	0.0	0.0	0.0	0.0	0.0	0.0	0.0	0.0	0.0
AT3G20020.2	821541	ensembl_gene_id	A. thaliana	821541	A. thaliana	PRMT6	protein arginine methyltransferase 6		0.0	0.0	0.0	0.0	0.0	0.0	0.0	0.0	0.0	0.0	0.0	0.0	0.0	0.0	0.0	0.0	0.0	0.0	0.0	0.0
ATMG00860.1						None	None	None	nan	nan	nan	nan	nan	nan	nan	nan	nan	nan	nan	nan	nan	nan	nan	nan	nan	nan	nan	nan
AT2G24130.1	816947	ensembl_gene_id	A. thaliana	816947	A. thaliana	AT2G24130	Leucine-rich receptor-like protein kinase family protein	GO:0006468 protein phosphorylation;GO:0016310 phosphorylation;GO:0006796 phosphate-containing compound metabolic process	0.0	0.0	0.0	0.0	0.0	0.0	0.0	0.0	0.0	0.0	0.0	0.0	0.0	0.0	0.0	0.0	0.0	0.0	0.0	0.0
AT5G64940.2	836618	ensembl_gene_id	A. thaliana	836618	A. thaliana	ATH13	ABC2 homolog 13	GO:1901031 regulation of response to reactive oxygen species;GO:1902882 regulation of response to oxidative stress;GO:1990641 response to iron ion starvation	0.0	0.0	0.0	0.0	1.0	0.0	0.0	0.0	0.0	0.0	0.0	0.0	0.0	0.0	0.0	0.0	0.0	0.0	0.0	0.0
AT5G25970.3	832666	ensembl_gene_id	A. thaliana	832666	A. thaliana	AT5G25970	Core-2/I-branching beta-1,6-N-acetylglucosaminyltransferase family protein		0.0	0.0	0.0	0.0	0.0	0.0	0.0	0.0	0.0	0.0	0.0	0.0	0.0	0.0	0.0	0.0	0.0	0.0	0.0	0.0
AT3G50845.1	5008077	ensembl_gene_id	A. thaliana	5008077	A. thaliana	AT3G50845	MIP18 family protein (DUF59)	GO:0106035 protein maturation by [4Fe-4S] cluster transfer;GO:0097428 protein maturation by iron-sulfur cluster transfer;GO:0016226 iron-sulfur cluster assembly	0.0	0.0	0.0	0.0	0.0	0.0	0.0	0.0	0.0	0.0	0.0	0.0	0.0	0.0	0.0	0.0	0.0	0.0	0.0	0.0
AT1G31800.1	840067	ensembl_gene_id	A. thaliana	840067	A. thaliana	CYP97A3	cytochrome P450, family 97, subfamily A, polypeptide 3	GO:0016123 xanthophyll biosynthetic process;GO:0016122 xanthophyll metabolic process;GO:0016109 tetraterpenoid biosynthetic process	0.0	0.0	0.0	0.0	0.0	0.0	0.0	0.0	0.0	0.0	0.0	0.0	0.0	0.0	0.0	0.0	0.0	0.0	0.0	0.0
AT1G64740.1	842782	ensembl_gene_id	A. thaliana	842782	A. thaliana	TUA1	alpha-1 tubulin	GO:0000226 microtubule cytoskeleton organization;GO:0007017 microtubule-based process;GO:0000278 mitotic cell cycle	0.0	0.0	0.0	0.0	0.0	0.0	0.0	0.0	0.0	0.0	0.0	0.0	0.0	0.0	0.0	0.0	0.0	0.0	0.0	0.0
AT1G75510.1	843887	ensembl_gene_id	A. thaliana	843887	A. thaliana	AT1G75510	Transcription initiation factor IIF, beta subunit	GO:0006367 transcription initiation from RNA polymerase II promoter;GO:0006352 DNA-templated transcription, initiation;GO:0006366 transcription by RNA polymerase II	0.0	0.0	0.0	0.0	0.0	0.0	0.0	0.0	0.0	0.0	0.0	0.0	0.0	0.0	0.0	0.0	0.0	0.0	0.0	0.0
AT2G36620.1	818234	ensembl_gene_id	A. thaliana	818234	A. thaliana	RPL24A	ribosomal protein L24	GO:0002181 cytoplasmic translation;GO:0006412 translation;GO:0043043 peptide biosynthetic process	0.0	0.0	0.0	0.0	0.0	0.0	0.0	0.0	0.0	0.0	0.0	0.0	0.0	0.0	0.0	0.0	0.0	0.0	0.0	0.0
AT4G24280.1	828531	ensembl_gene_id	A. thaliana	828531	A. thaliana	cpHsc70-1	chloroplast heat shock protein 70-1	GO:0045036 protein targeting to chloroplast;GO:0072596 establishment of protein localization to chloroplast;GO:0072598 protein localization to chloroplast	1.0	0.0	0.0	0.0	0.0	0.0	0.0	0.0	0.0	0.0	0.0	0.0	0.0	0.0	0.0	0.0	0.0	0.0	0.0	0.0
AT1G13950.1	837955	ensembl_gene_id	A. thaliana	837955	A. thaliana	ELF5A-1	eukaryotic elongation factor 5A-1	GO:0045901 positive regulation of translational elongation;GO:0045905 positive regulation of translational termination;GO:0006449 regulation of translational termination	0.0	0.0	0.0	0.0	0.0	0.0	0.0	0.0	0.0	0.0	0.0	0.0	0.0	1.0	0.0	0.0	0.0	0.0	1.0	0.0
AT5G16310.1	831492	ensembl_gene_id	A. thaliana	831492	A. thaliana	UCH1	Peptidase C12, ubiquitin carboxyl-terminal hydrolase 1	GO:0016579 protein deubiquitination;GO:0070646 protein modification by small protein removal;GO:0010016 shoot system morphogenesis	0.0	0.0	0.0	0.0	0.0	0.0	0.0	0.0	0.0	0.0	0.0	0.0	0.0	0.0	0.0	0.0	0.0	0.0	0.0	0.0
ATCG00140.1	844788	ensembl_gene_id	A. thaliana	844788	A. thaliana	atpH	ATP synthase CF0 C subunit		0.0	0.0	0.0	0.0	0.0	0.0	0.0	0.0	1.0	0.0	0.0	0.0	0.0	0.0	0.0	0.0	0.0	0.0	0.0	0.0
AT2G39770.3	818562	ensembl_gene_id	A. thaliana	818562	A. thaliana	CYT1	Glucose-1-phosphate adenylyltransferase family protein	GO:0000032 cell wall mannoprotein biosynthetic process;GO:0006056 mannoprotein metabolic process;GO:0006057 mannoprotein biosynthetic process	1.0	0.0	1.0	1.0	1.0	0.0	1.0	0.0	0.0	0.0	0.0	0.0	0.0	0.0	0.0	0.0	0.0	0.0	0.0	0.0
AT3G05540.1	819719	ensembl_gene_id	A. thaliana	819719	A. thaliana	AT3G05540	Methionine sulfoxide reductase (MSS4-like) family protein	GO:0042127 regulation of cell population proliferation;GO:0008283 cell population proliferation;GO:0032502 developmental process	0.0	0.0	0.0	0.0	0.0	0.0	0.0	0.0	0.0	0.0	0.0	0.0	0.0	0.0	0.0	0.0	0.0	0.0	0.0	0.0
AT5G59240.1	836042	ensembl_gene_id	A. thaliana	836042	A. thaliana	AT5G59240	Ribosomal protein S8e family protein	GO:0000462 maturation of SSU-rRNA from tricistronic rRNA transcript (SSU-rRNA, 5.8S rRNA, LSU-rRNA);GO:0030490 maturation of SSU-rRNA;GO:0042274 ribosomal small subunit biogenesis	0.0	0.0	0.0	0.0	0.0	0.0	0.0	0.0	0.0	0.0	0.0	0.0	0.0	0.0	0.0	0.0	0.0	0.0	0.0	0.0
AT3G22850.1	821857	ensembl_gene_id	A. thaliana	821857	A. thaliana	AT3G22850	aluminum induced protein with YGL and LRDR motifs		0.0	0.0	0.0	0.0	0.0	0.0	0.0	0.0	0.0	0.0	0.0	0.0	0.0	0.0	0.0	0.0	0.0	0.0	0.0	0.0
AT1G27980.1	839691	ensembl_gene_id	A. thaliana	839691	A. thaliana	DPL1	dihydrosphingosine phosphate lyase	GO:0030149 sphingolipid catabolic process;GO:0046466 membrane lipid catabolic process;GO:0006665 sphingolipid metabolic process	0.0	0.0	0.0	0.0	0.0	0.0	0.0	0.0	0.0	1.0	0.0	0.0	0.0	0.0	0.0	0.0	0.0	0.0	0.0	0.0
AT4G14210.2	827061	ensembl_gene_id	A. thaliana	827061	A. thaliana	PDS3	phytoene desaturase 3	GO:0016120 carotene biosynthetic process;GO:0016119 carotene metabolic process;GO:0016109 tetraterpenoid biosynthetic process	0.0	0.0	0.0	0.0	0.0	0.0	0.0	0.0	0.0	0.0	0.0	0.0	0.0	0.0	0.0	0.0	0.0	0.0	0.0	0.0
AT5G36700.2	833635	ensembl_gene_id	A. thaliana	833635	A. thaliana	PGLP1	2-phosphoglycolate phosphatase 1		0.0	0.0	0.0	1.0	0.0	0.0	0.0	0.0	0.0	0.0	0.0	0.0	0.0	0.0	0.0	0.0	0.0	0.0	0.0	0.0
AT3G22400.1	821808	ensembl_gene_id	A. thaliana	821808	A. thaliana	LOX5	PLAT/LH2 domain-containing lipoxygenase family protein	GO:1900366 negative regulation of defense response to insect;GO:2000068 regulation of defense response to insect;GO:0031408 oxylipin biosynthetic process	0.0	0.0	0.0	0.0	0.0	0.0	0.0	0.0	0.0	0.0	0.0	0.0	0.0	0.0	0.0	0.0	0.0	0.0	0.0	0.0
AT4G26570.2	828764	ensembl_gene_id	A. thaliana	828764	A. thaliana	CBL3	calcineurin B-like 3	GO:0005513 detection of calcium ion;GO:0051592 response to calcium ion;GO:0055075 potassium ion homeostasis	0.0	0.0	0.0	0.0	1.0	0.0	0.0	0.0	0.0	0.0	0.0	0.0	0.0	0.0	0.0	0.0	0.0	0.0	0.0	0.0
AT4G37210.2	829875	ensembl_gene_id	A. thaliana	829875	A. thaliana	AT4G37210	Tetratricopeptide repeat (TPR)-like superfamily protein	GO:0006337 nucleosome disassembly;GO:0031498 chromatin disassembly;GO:0032986 protein-DNA complex disassembly	0.0	0.0	0.0	0.0	0.0	0.0	0.0	0.0	0.0	0.0	0.0	0.0	0.0	0.0	0.0	0.0	0.0	0.0	0.0	0.0
AT3G44110.1	823531	ensembl_gene_id	A. thaliana	823531	A. thaliana	J3	DNAJ homologue 3	GO:0043462 regulation of ATPase activity;GO:0009911 positive regulation of flower development;GO:2000243 positive regulation of reproductive process	1.0	0.0	0.0	0.0	1.0	0.0	0.0	0.0	0.0	0.0	0.0	0.0	0.0	0.0	0.0	0.0	0.0	0.0	0.0	0.0
AT3G03270.2	821303	ensembl_gene_id	A. thaliana	821303	A. thaliana	AT3G03270	Adenine nucleotide alpha hydrolases-like superfamily protein	GO:0071456 cellular response to hypoxia;GO:0036294 cellular response to decreased oxygen levels;GO:0071453 cellular response to oxygen levels	0.0	0.0	0.0	0.0	0.0	0.0	0.0	0.0	0.0	0.0	0.0	0.0	0.0	0.0	0.0	0.0	0.0	0.0	0.0	0.0
AT2G27500.3	817295	ensembl_gene_id	A. thaliana	817295	A. thaliana	AT2G27500	Glycosyl hydrolase superfamily protein	GO:0005975 carbohydrate metabolic process;GO:0044238 primary metabolic process;GO:0071704 organic substance metabolic process	0.0	0.0	0.0	0.0	0.0	0.0	0.0	0.0	0.0	0.0	0.0	0.0	0.0	0.0	0.0	0.0	0.0	0.0	0.0	0.0
AT4G13420.1	826973	ensembl_gene_id	A. thaliana	826973	A. thaliana	HAK5	high affinity K+ transporter 5	GO:1990573 potassium ion import across plasma membrane;GO:0098659 inorganic cation import across plasma membrane;GO:0099587 inorganic ion import across plasma membrane	0.0	0.0	0.0	0.0	0.0	0.0	0.0	0.0	0.0	0.0	0.0	0.0	0.0	0.0	0.0	0.0	0.0	0.0	0.0	0.0
AT2G01210.1	814649	ensembl_gene_id	A. thaliana	814649	A. thaliana	AT2G01210	Leucine-rich repeat protein kinase family protein	GO:0010069 zygote asymmetric cytokinesis in embryo sac;GO:0010070 zygote asymmetric cell division;GO:0008356 asymmetric cell division	0.0	0.0	0.0	0.0	0.0	0.0	0.0	0.0	0.0	0.0	0.0	0.0	0.0	0.0	0.0	0.0	0.0	1.0	0.0	0.0
ATMG00560.1						None	None	None	nan	nan	nan	nan	nan	nan	nan	nan	nan	nan	nan	nan	nan	nan	nan	nan	nan	nan	nan	nan
AT2G04305.1	814969	ensembl_gene_id	A. thaliana	814969	A. thaliana	AT2G04305	Magnesium transporter CorA-like family protein	GO:0030001 metal ion transport;GO:0006812 cation transport;GO:0006811 ion transport	0.0	0.0	0.0	0.0	0.0	0.0	0.0	0.0	0.0	0.0	0.0	0.0	0.0	0.0	0.0	0.0	0.0	0.0	0.0	0.0
AT5G57560.1	835860	ensembl_gene_id	A. thaliana	835860	A. thaliana	TCH4	Xyloglucan endotransglucosylase/hydrolase family protein	GO:0009612 response to mechanical stimulus;GO:0010411 xyloglucan metabolic process;GO:0009741 response to brassinosteroid	1.0	0.0	1.0	0.0	0.0	0.0	0.0	0.0	0.0	0.0	0.0	0.0	0.0	0.0	0.0	0.0	0.0	0.0	0.0	0.0
AT4G01800.1	827922	ensembl_gene_id	A. thaliana	827922	A. thaliana	AGY1	Albino or Glassy Yellow 1	GO:0010109 regulation of photosynthesis;GO:0009646 response to absence of light;GO:0010090 trichome morphogenesis	0.0	0.0	0.0	0.0	0.0	0.0	0.0	0.0	0.0	0.0	0.0	0.0	0.0	0.0	0.0	0.0	0.0	0.0	1.0	0.0
AT4G20100.1	827756	ensembl_gene_id	A. thaliana	827756	A. thaliana	AT4G20100	PQ-loop repeat family protein / transmembrane family protein	GO:0008150 biological_process	0.0	0.0	0.0	0.0	0.0	0.0	0.0	0.0	0.0	0.0	0.0	0.0	0.0	0.0	0.0	0.0	0.0	0.0	0.0	0.0
AT3G51270.4	824290	ensembl_gene_id	A. thaliana	824290	A. thaliana	AT3G51270	protein serine/threonine kinase	GO:0030490 maturation of SSU-rRNA;GO:0042274 ribosomal small subunit biogenesis;GO:0006364 rRNA processing	0.0	0.0	0.0	0.0	0.0	0.0	0.0	0.0	0.0	0.0	0.0	0.0	0.0	0.0	0.0	0.0	0.0	0.0	0.0	0.0
AT3G58830.1	825052	ensembl_gene_id	A. thaliana	825052	A. thaliana	AT3G58830	haloacid dehalogenase (HAD) superfamily protein	GO:0006655 phosphatidylglycerol biosynthetic process;GO:0046471 phosphatidylglycerol metabolic process;GO:0046839 phospholipid dephosphorylation	0.0	0.0	0.0	1.0	0.0	0.0	0.0	0.0	0.0	0.0	0.0	0.0	0.0	0.0	0.0	0.0	0.0	0.0	0.0	0.0
AT1G71240.3	843465	ensembl_gene_id	A. thaliana	843465	A. thaliana	AT1G71240	chromosome-partitioning protein, putative (DUF639)	GO:0008150 biological_process	0.0	0.0	0.0	0.0	0.0	0.0	0.0	0.0	0.0	0.0	0.0	0.0	0.0	0.0	0.0	0.0	0.0	0.0	0.0	0.0
AT4G20350.10	827783	ensembl_gene_id	A. thaliana	827783	A. thaliana	AT4G20350	oxidoreductase	GO:0006950 response to stress;GO:0050896 response to stimulus;GO:0008150 biological_process	0.0	0.0	0.0	0.0	0.0	0.0	0.0	0.0	0.0	0.0	0.0	0.0	0.0	0.0	0.0	0.0	0.0	0.0	0.0	0.0
AT4G37460.2	829901	ensembl_gene_id	A. thaliana	829901	A. thaliana	SRFR1	Tetratricopeptide repeat (TPR)-like superfamily protein	GO:0031348 negative regulation of defense response;GO:0045892 negative regulation of transcription, DNA-templated;GO:1902679 negative regulation of RNA biosynthetic process	0.0	0.0	0.0	0.0	0.0	0.0	0.0	0.0	0.0	0.0	0.0	0.0	0.0	0.0	0.0	0.0	0.0	0.0	0.0	0.0
AT4G00900.1	827984	ensembl_gene_id	A. thaliana	827984	A. thaliana	ECA2	ER-type Ca2+-ATPase 2	GO:0070588 calcium ion transmembrane transport;GO:0006874 cellular calcium ion homeostasis;GO:0055074 calcium ion homeostasis	0.0	0.0	0.0	0.0	0.0	0.0	0.0	0.0	0.0	0.0	0.0	0.0	0.0	0.0	0.0	0.0	0.0	0.0	0.0	0.0
AT4G33400.1	829477	ensembl_gene_id	A. thaliana	829477	A. thaliana	AT4G33400	Vacuolar import/degradation, Vid27-related protein		0.0	0.0	0.0	0.0	0.0	0.0	0.0	0.0	0.0	0.0	0.0	0.0	0.0	0.0	0.0	0.0	0.0	0.0	0.0	0.0
AT4G39110.1	830066	ensembl_gene_id	A. thaliana	830066	A. thaliana	AT4G39110	Malectin/receptor-like protein kinase family protein	GO:0080092 regulation of pollen tube growth;GO:0010769 regulation of cell morphogenesis involved in differentiation;GO:0051510 regulation of unidimensional cell growth	0.0	0.0	0.0	0.0	0.0	0.0	0.0	0.0	0.0	0.0	0.0	0.0	0.0	0.0	0.0	0.0	0.0	0.0	0.0	0.0
ATCG01050.1						None	None	None	nan	nan	nan	nan	nan	nan	nan	nan	nan	nan	nan	nan	nan	nan	nan	nan	nan	nan	nan	nan
AT5G60020.3	836124	ensembl_gene_id	A. thaliana	836124	A. thaliana	LAC17	laccase 17	GO:0009809 lignin biosynthetic process;GO:0009808 lignin metabolic process;GO:0009699 phenylpropanoid biosynthetic process	0.0	0.0	0.0	0.0	0.0	1.0	0.0	0.0	0.0	0.0	0.0	0.0	0.0	0.0	0.0	0.0	0.0	0.0	0.0	0.0
AT1G63110.2	842615	ensembl_gene_id	A. thaliana	842615	A. thaliana	AT1G63110	GPI transamidase subunit PIG-U	GO:0016255 attachment of GPI anchor to protein;GO:0034394 protein localization to cell surface;GO:0006505 GPI anchor metabolic process	0.0	0.0	0.0	1.0	0.0	0.0	0.0	0.0	0.0	0.0	0.0	0.0	0.0	0.0	0.0	0.0	0.0	0.0	0.0	0.0
AT2G33880.1	817958	ensembl_gene_id	A. thaliana	817958	A. thaliana	HB-3	homeobox-3	GO:0008284 positive regulation of cell population proliferation;GO:0010075 regulation of meristem growth;GO:0035266 meristem growth	0.0	0.0	0.0	0.0	0.0	0.0	0.0	0.0	0.0	0.0	0.0	0.0	0.0	0.0	0.0	0.0	0.0	0.0	1.0	0.0
AT4G15020.1	827161	ensembl_gene_id	A. thaliana	827161	A. thaliana	AT4G15020	hAT transposon superfamily	GO:0008150 biological_process	0.0	0.0	0.0	0.0	0.0	0.0	0.0	0.0	0.0	0.0	0.0	0.0	0.0	0.0	0.0	0.0	0.0	0.0	0.0	0.0
AT5G53760.2	835457	ensembl_gene_id	A. thaliana	835457	A. thaliana	MLO11	Seven transmembrane MLO family protein		0.0	0.0	0.0	0.0	0.0	0.0	0.0	0.0	0.0	0.0	0.0	0.0	0.0	0.0	0.0	0.0	0.0	0.0	0.0	0.0
AT5G11270.1	830997	ensembl_gene_id	A. thaliana	830997	A. thaliana	OCP3	overexpressor of cationic peroxidase 3	GO:2000071 regulation of defense response by callose deposition;GO:0052542 defense response by callose deposition;GO:0009682 induced systemic resistance	0.0	0.0	0.0	0.0	1.0	0.0	1.0	0.0	0.0	0.0	0.0	0.0	0.0	0.0	0.0	1.0	0.0	0.0	0.0	0.0
ATCG00670.1						None	None	None	nan	nan	nan	nan	nan	nan	nan	nan	nan	nan	nan	nan	nan	nan	nan	nan	nan	nan	nan	nan
AT1G02850.3	839435	ensembl_gene_id	A. thaliana	839435	A. thaliana	BGLU11	beta glucosidase 11	GO:0005975 carbohydrate metabolic process;GO:0044238 primary metabolic process;GO:0071704 organic substance metabolic process	0.0	1.0	0.0	0.0	0.0	1.0	0.0	0.0	0.0	0.0	0.0	0.0	0.0	0.0	0.0	0.0	0.0	0.0	0.0	0.0
AT5G48300.1	834883	ensembl_gene_id	A. thaliana	834883	A. thaliana	ADG1	ADP glucose pyrophosphorylase 1	GO:0005978 glycogen biosynthetic process;GO:0005977 glycogen metabolic process;GO:0006112 energy reserve metabolic process	0.0	1.0	1.0	0.0	0.0	0.0	0.0	0.0	0.0	0.0	0.0	0.0	0.0	0.0	0.0	0.0	0.0	0.0	0.0	0.0
AT4G04770.1	825814	ensembl_gene_id	A. thaliana	825814	A. thaliana	ABCI8	ATP binding cassette protein 1	GO:0016226 iron-sulfur cluster assembly;GO:0031163 metallo-sulfur cluster assembly;GO:0006879 cellular iron ion homeostasis	0.0	0.0	0.0	0.0	0.0	0.0	0.0	0.0	0.0	0.0	0.0	0.0	0.0	0.0	0.0	0.0	0.0	0.0	0.0	0.0
AT3G10380.1	820201	ensembl_gene_id	A. thaliana	820201	A. thaliana	SEC8	subunit of exocyst complex 8	GO:0090522 vesicle tethering involved in exocytosis;GO:0099022 vesicle tethering;GO:0006904 vesicle docking involved in exocytosis	0.0	0.0	0.0	0.0	0.0	0.0	0.0	0.0	0.0	0.0	0.0	0.0	0.0	0.0	0.0	0.0	0.0	0.0	0.0	0.0
AT1G79430.1	844281	ensembl_gene_id	A. thaliana	844281	A. thaliana	APL	Homeodomain-like superfamily protein	GO:0010088 phloem development;GO:0010089 xylem development;GO:0010087 phloem or xylem histogenesis	0.0	0.0	0.0	0.0	0.0	0.0	0.0	0.0	0.0	0.0	0.0	0.0	0.0	0.0	0.0	0.0	0.0	0.0	1.0	0.0
AT5G20600.1	832182	ensembl_gene_id	A. thaliana	832182	A. thaliana	AT5G20600	ribosomal RNA processing-like protein	GO:0006364 rRNA processing;GO:0016072 rRNA metabolic process;GO:0042254 ribosome biogenesis	0.0	0.0	0.0	0.0	0.0	0.0	0.0	0.0	0.0	0.0	0.0	0.0	0.0	0.0	0.0	0.0	0.0	0.0	0.0	0.0
AT1G04190.1	839442	ensembl_gene_id	A. thaliana	839442	A. thaliana	TPR3	Tetratricopeptide repeat (TPR)-like superfamily protein	GO:0008150 biological_process	0.0	0.0	0.0	0.0	0.0	0.0	0.0	0.0	0.0	0.0	0.0	0.0	0.0	0.0	0.0	0.0	0.0	0.0	0.0	0.0
AT1G30540.1	839934	ensembl_gene_id	A. thaliana	839934	A. thaliana	AT1G30540	Actin-like ATPase superfamily protein	GO:0008150 biological_process	0.0	0.0	0.0	0.0	0.0	0.0	0.0	0.0	0.0	0.0	0.0	0.0	0.0	0.0	0.0	0.0	0.0	0.0	0.0	0.0
AT1G50600.3	841482	ensembl_gene_id	A. thaliana	841482	A. thaliana	SCL5	scarecrow-like 5	GO:0006355 regulation of transcription, DNA-templated;GO:1903506 regulation of nucleic acid-templated transcription;GO:2001141 regulation of RNA biosynthetic process	0.0	0.0	0.0	0.0	0.0	0.0	0.0	0.0	0.0	0.0	0.0	0.0	0.0	0.0	0.0	0.0	0.0	0.0	0.0	0.0
AT1G62870.1	842588	ensembl_gene_id	A. thaliana	842588	A. thaliana	AT1G62870	hypothetical protein		0.0	0.0	0.0	0.0	0.0	0.0	0.0	0.0	0.0	0.0	0.0	0.0	0.0	0.0	0.0	0.0	0.0	0.0	0.0	0.0

### Sheet: Enrichment
GroupID	Category	Term	Description	LogP	Log(q-value)	InTerm_InList	Genes	Symbols
1_Summary	GO Biological Processes	GO:0009408	response to heat	-6.28543	-2.69423	37/265	817433,818562,819772,819814,820019,820438,820929,821194,821382,821983,823531,823768,827640,828531,828881,830818,830853,831398,831889,832055,834207,834417,834842,835341,835386,835699,835860,836163,836865,837252,837304,838063,838122,838174,841789,843771,844293,814878,816124,816394,816705,816787,817205,817439,818069,818226,818685,820428,821622,822287,823150,824188,827419,828064,829143,829623,829758,831174,833835,834398,837028,837619,837973,841707,841757,844047,844421,819968,821419,825430,825648,825736,827367,828520,829556,831870,835114,836048,838513,838604,843070,820040,820379,825515,828965,829639,835416,839066	XBAT31,CYT1,ATCHR12,CHR11,S6K2,HSP70,EBP,GASA5,HDA15,HSP60,J3,HSP17.4,CMT2,cpHsc70-1,HSP21,MTHSC70-2,NRPB4,CLPB3,EIN2,AT5G19350,BIP2,HOT5,RBOHD,HSP90.1,RCF3,HSP81-3,TCH4,SIZ1,MYBR1,AT1G07400,APX1,CPN10,ABCG40,Hsp70b,AT1G53540,HSP101,PGK,AT2G03500,KCS9,PHYB,GRP7,SVP,KCS11,OEP16-1,AT2G35040,LOS2,CYSA,CYSB,FIE,ICE1,ARP6,CEJ1,CT-BMY,ATPMEPCRB,VEL1,ADC2,CSDP1,Rap2.6L,RAD23D,KCS20,RCI3,SEX1,UCP3,HTA9,mMDH1,ADH1,CCR2,Hsp89.1,AT3G18860,AT3G62560,CUL1,PUX4,AT4G16660,SHD,CER9,AtCDC48C,AT5G50460,UBC7,AT1G19310,SK4,GCS1,AT3G08910,AT3G12050,AT3G63400,AT4G28480,ROC5,CLPX,AT1G24510
1_Member	GO Biological Processes	GO:0009408	response to heat	-6.28543	-2.69423	37/265	817433,818562,819772,819814,820019,820438,820929,821194,821382,821983,823531,823768,827640,828531,828881,830818,830853,831398,831889,832055,834207,834417,834842,835341,835386,835699,835860,836163,836865,837252,837304,838063,838122,838174,841789,843771,844293	XBAT31,CYT1,ATCHR12,CHR11,S6K2,HSP70,EBP,GASA5,HDA15,HSP60,J3,HSP17.4,CMT2,cpHsc70-1,HSP21,MTHSC70-2,NRPB4,CLPB3,EIN2,AT5G19350,BIP2,HOT5,RBOHD,HSP90.1,RCF3,HSP81-3,TCH4,SIZ1,MYBR1,AT1G07400,APX1,CPN10,ABCG40,Hsp70b,AT1G53540,HSP101,PGK
1_Member	GO Biological Processes	GO:0009266	response to temperature stimulus	-5.67082	-2.57812	67/647	814878,816124,816394,816705,816787,817205,817433,817439,818069,818226,818562,818685,819772,819814,820019,820428,820438,820929,821194,821382,821622,821983,822287,823150,823531,823768,824188,827419,827640,828064,828531,828881,829143,829623,829758,830818,830853,831174,831398,831889,832055,833835,834207,834398,834417,834842,835341,835386,835699,835860,836163,836865,837028,837252,837304,837619,837973,838063,838122,838174,841707,841757,841789,843771,844047,844293,844421	AT2G03500,KCS9,PHYB,GRP7,SVP,KCS11,XBAT31,OEP16-1,AT2G35040,LOS2,CYT1,CYSA,ATCHR12,CHR11,S6K2,CYSB,HSP70,EBP,GASA5,HDA15,FIE,HSP60,ICE1,ARP6,J3,HSP17.4,CEJ1,CT-BMY,CMT2,ATPMEPCRB,cpHsc70-1,HSP21,VEL1,ADC2,CSDP1,MTHSC70-2,NRPB4,Rap2.6L,CLPB3,EIN2,AT5G19350,RAD23D,BIP2,KCS20,HOT5,RBOHD,HSP90.1,RCF3,HSP81-3,TCH4,SIZ1,MYBR1,RCI3,AT1G07400,APX1,SEX1,UCP3,CPN10,ABCG40,Hsp70b,HTA9,mMDH1,AT1G53540,HSP101,ADH1,PGK,CCR2
1_Member	KEGG Pathway	ath04141	Protein processing in endoplasmic reticulum	-4.08752	-1.53269	27/211	819968,820438,821419,823531,823768,825430,825648,825736,827367,828520,828531,828881,829556,830818,831870,833835,834207,835114,835341,835699,836048,837252,838174,838513,838604,841789,843070	Hsp89.1,HSP70,AT3G18860,J3,HSP17.4,AT3G62560,CUL1,PUX4,AT4G16660,SHD,cpHsc70-1,HSP21,CER9,MTHSC70-2,AtCDC48C,RAD23D,BIP2,AT5G50460,HSP90.1,HSP81-3,UBC7,AT1G07400,Hsp70b,AT1G19310,SK4,AT1G53540,GCS1
1_Member	KEGG Pathway	ko04141	Protein processing in endoplasmic reticulum	-4.08752	-1.53269	27/211	819968,820438,821419,823531,823768,825430,825648,825736,827367,828520,828531,828881,829556,830818,831870,833835,834207,835114,835341,835699,836048,837252,838174,838513,838604,841789,843070	Hsp89.1,HSP70,AT3G18860,J3,HSP17.4,AT3G62560,CUL1,PUX4,AT4G16660,SHD,cpHsc70-1,HSP21,CER9,MTHSC70-2,AtCDC48C,RAD23D,BIP2,AT5G50460,HSP90.1,HSP81-3,UBC7,AT1G07400,Hsp70b,AT1G19310,SK4,AT1G53540,GCS1
1_Member	GO Biological Processes	GO:0006457	protein folding	-3.16209	-1.07958	23/192	819968,820040,820379,820438,821983,823531,823768,825515,828520,828531,828965,829639,830818,831398,834207,835341,835416,835699,837252,838063,838174,839066,841789	Hsp89.1,AT3G08910,AT3G12050,HSP70,HSP60,J3,HSP17.4,AT3G63400,SHD,cpHsc70-1,AT4G28480,ROC5,MTHSC70-2,CLPB3,BIP2,HSP90.1,CLPX,HSP81-3,AT1G07400,CPN10,Hsp70b,AT1G24510,AT1G53540
2_Summary	KEGG Pathway	ath00500	Starch and sucrose metabolism	-5.91361	-2.69423	24/139	814692,820558,820591,821975,823853,827419,827498,827959,828081,828603,831596,831769,832220,834883,834978,837152,837777,839196,839435,839660,840184,842479,842563,844194,837619,837716,838138,839579,824919,829541,843070	AT2G01630,AT3G13560,ATBFRUCT1,BAM1,AT3G47000,CT-BMY,TPS5,BAM2,SUS3,AMY1,UGP2,SBE2.2,AT5G20950,ADG1,SUS2,TPS7,ATBETAFRUCT4,BGLU40,BGLU11,APL2,GBSS1,BGLU46,AT1G62660,TPS1,SEX1,SS3,AVP1,PPa1,SIP2,OST1,GCS1
2_Member	KEGG Pathway	ath00500	Starch and sucrose metabolism	-5.91361	-2.69423	24/139	814692,820558,820591,821975,823853,827419,827498,827959,828081,828603,831596,831769,832220,834883,834978,837152,837777,839196,839435,839660,840184,842479,842563,844194	AT2G01630,AT3G13560,ATBFRUCT1,BAM1,AT3G47000,CT-BMY,TPS5,BAM2,SUS3,AMY1,UGP2,SBE2.2,AT5G20950,ADG1,SUS2,TPS7,ATBETAFRUCT4,BGLU40,BGLU11,APL2,GBSS1,BGLU46,AT1G62660,TPS1
2_Member	KEGG Pathway	ko00500	Starch and sucrose metabolism	-5.91361	-2.69423	24/139	814692,820558,820591,821975,823853,827419,827498,827959,828081,828603,831596,831769,832220,834883,834978,837152,837777,839196,839435,839660,840184,842479,842563,844194	AT2G01630,AT3G13560,ATBFRUCT1,BAM1,AT3G47000,CT-BMY,TPS5,BAM2,SUS3,AMY1,UGP2,SBE2.2,AT5G20950,ADG1,SUS2,TPS7,ATBETAFRUCT4,BGLU40,BGLU11,APL2,GBSS1,BGLU46,AT1G62660,TPS1
2_Member	GO Biological Processes	GO:0005982	starch metabolic process	-2.9005	-0.940835	12/76	821975,827419,828081,831769,834883,834978,837619,837716,838138,839579,839660,840184	BAM1,CT-BMY,SUS3,SBE2.2,ADG1,SUS2,SEX1,SS3,AVP1,PPa1,APL2,GBSS1
2_Member	GO Biological Processes	GO:0009311	oligosaccharide metabolic process	-2.86774	-0.925688	13/87	824919,827419,827498,828081,829541,834978,837152,837777,838138,839579,842563,843070,844194	SIP2,CT-BMY,TPS5,SUS3,OST1,SUS2,TPS7,ATBETAFRUCT4,AVP1,PPa1,AT1G62660,GCS1,TPS1
2_Member	GO Biological Processes	GO:0005984	disaccharide metabolic process	-2.44512	-0.68422	11/75	827419,827498,828081,829541,834978,837152,837777,838138,839579,842563,844194	CT-BMY,TPS5,SUS3,OST1,SUS2,TPS7,ATBETAFRUCT4,AVP1,PPa1,AT1G62660,TPS1
3_Summary	GO Biological Processes	GO:0005976	polysaccharide metabolic process	-5.89068	-2.69423	52/450	816596,818259,818447,818562,821222,821975,822063,822361,823853,824083,825440,825446,825650,827005,827051,827419,828020,828024,828064,828081,828580,828953,829376,829390,830836,831140,831596,831608,831769,832220,834883,834948,834978,835035,835857,835860,836213,836343,836710,837059,837488,837619,837716,838078,838138,839030,839452,839579,839652,839660,840184,843054,815963,827498,829541,831539,837048,837152,837777,842563,842724,844194,814643,816672,833002,837848,844293,814908,818131,819083,820735,821233,827614,829618,843134	MAN2,XTH32,GAUT7,CYT1,AT3G03210,BAM1,AT3G24670,AT3G27400,AT3G47000,AT3G49220,GATL7,XT1,GSL05,AT4G13710,XTH15,CT-BMY,QUA3,XTH9,ATPMEPCRB,SUS3,AT4G24780,AT4G28370,CESA1,LUG,AT5G09760,GSL12,UGP2,IRX3,SBE2.2,AT5G20950,ADG1,AT5G48900,SUS2,GH9A1,XTH12,TCH4,COB,GT18,CGR3,CALS1,GXM3,SEX1,SS3,AT1G02810,AVP1,LGT9,AT1G04680,PPa1,IRX9-L,APL2,GBSS1,AT1G67330,APK,TPS5,OST1,ITPK1,CVP2,TPS7,ATBETAFRUCT4,AT1G62660,AT1G64190,TPS1,PDE345,FBA1,GME,GAPA-2,PGK,NMD3,MOR1,WRKY12,RABA1g,RGP1,RABA1d,AT4G34660,MAP70-1
3_Member	GO Biological Processes	GO:0005976	polysaccharide metabolic process	-5.89068	-2.69423	52/450	816596,818259,818447,818562,821222,821975,822063,822361,823853,824083,825440,825446,825650,827005,827051,827419,828020,828024,828064,828081,828580,828953,829376,829390,830836,831140,831596,831608,831769,832220,834883,834948,834978,835035,835857,835860,836213,836343,836710,837059,837488,837619,837716,838078,838138,839030,839452,839579,839652,839660,840184,843054	MAN2,XTH32,GAUT7,CYT1,AT3G03210,BAM1,AT3G24670,AT3G27400,AT3G47000,AT3G49220,GATL7,XT1,GSL05,AT4G13710,XTH15,CT-BMY,QUA3,XTH9,ATPMEPCRB,SUS3,AT4G24780,AT4G28370,CESA1,LUG,AT5G09760,GSL12,UGP2,IRX3,SBE2.2,AT5G20950,ADG1,AT5G48900,SUS2,GH9A1,XTH12,TCH4,COB,GT18,CGR3,CALS1,GXM3,SEX1,SS3,AT1G02810,AVP1,LGT9,AT1G04680,PPa1,IRX9-L,APL2,GBSS1,AT1G67330
3_Member	GO Biological Processes	GO:0044042	glucan metabolic process	-4.74268	-1.89841	30/227	818259,818562,821975,823853,825446,825650,827051,827419,828024,828081,829376,831140,831596,831608,831769,832220,834883,834978,835035,835857,835860,836213,836343,837059,837619,837716,838138,839579,839660,840184	XTH32,CYT1,BAM1,AT3G47000,XT1,GSL05,XTH15,CT-BMY,XTH9,SUS3,CESA1,GSL12,UGP2,IRX3,SBE2.2,AT5G20950,ADG1,SUS2,GH9A1,XTH12,TCH4,COB,GT18,CALS1,SEX1,SS3,AVP1,PPa1,APL2,GBSS1
3_Member	GO Biological Processes	GO:0006073	cellular glucan metabolic process	-4.54748	-1.74896	29/221	818259,818562,821975,825446,825650,827051,827419,828024,828081,829376,831140,831596,831608,831769,832220,834883,834978,835035,835857,835860,836213,836343,837059,837619,837716,838138,839579,839660,840184	XTH32,CYT1,BAM1,XT1,GSL05,XTH15,CT-BMY,XTH9,SUS3,CESA1,GSL12,UGP2,IRX3,SBE2.2,AT5G20950,ADG1,SUS2,GH9A1,XTH12,TCH4,COB,GT18,CALS1,SEX1,SS3,AVP1,PPa1,APL2,GBSS1
3_Member	GO Biological Processes	GO:0044264	cellular polysaccharide metabolic process	-3.90231	-1.44622	34/300	816596,818259,818562,821222,821975,825446,825650,827051,827419,828024,828081,829376,831140,831596,831608,831769,832220,834883,834978,835035,835857,835860,836213,836343,837059,837488,837619,837716,838138,839579,839652,839660,840184,843054	MAN2,XTH32,CYT1,AT3G03210,BAM1,XT1,GSL05,XTH15,CT-BMY,XTH9,SUS3,CESA1,GSL12,UGP2,IRX3,SBE2.2,AT5G20950,ADG1,SUS2,GH9A1,XTH12,TCH4,COB,GT18,CALS1,GXM3,SEX1,SS3,AVP1,PPa1,IRX9-L,APL2,GBSS1,AT1G67330
3_Member	GO Biological Processes	GO:0044262	cellular carbohydrate metabolic process	-3.63474	-1.35475	44/438	815963,816596,818259,818562,821222,821975,825446,825650,827051,827419,827498,828024,828081,829376,829541,831140,831539,831596,831608,831769,832220,834883,834978,835035,835857,835860,836213,836343,837048,837059,837152,837488,837619,837716,837777,838138,839579,839652,839660,840184,842563,842724,843054,844194	APK,MAN2,XTH32,CYT1,AT3G03210,BAM1,XT1,GSL05,XTH15,CT-BMY,TPS5,XTH9,SUS3,CESA1,OST1,GSL12,ITPK1,UGP2,IRX3,SBE2.2,AT5G20950,ADG1,SUS2,GH9A1,XTH12,TCH4,COB,GT18,CVP2,CALS1,TPS7,GXM3,SEX1,SS3,ATBETAFRUCT4,AVP1,PPa1,IRX9-L,APL2,GBSS1,AT1G62660,AT1G64190,AT1G67330,TPS1
3_Member	GO Biological Processes	GO:0016051	carbohydrate biosynthetic process	-2.78881	-0.87679	35/359	814643,815963,816672,818447,818562,821222,825440,825446,825650,827419,827498,828020,829376,831140,831608,831769,832220,833002,834883,835035,836213,836343,836710,837059,837152,837488,837716,837848,839030,839652,839660,840184,843054,844194,844293	PDE345,APK,FBA1,GAUT7,CYT1,AT3G03210,GATL7,XT1,GSL05,CT-BMY,TPS5,QUA3,CESA1,GSL12,IRX3,SBE2.2,AT5G20950,GME,ADG1,GH9A1,COB,GT18,CGR3,CALS1,TPS7,GXM3,SS3,GAPA-2,LGT9,IRX9-L,APL2,GBSS1,AT1G67330,TPS1,PGK
3_Member	GO Biological Processes	GO:0042546	cell wall biogenesis	-2.65705	-0.777618	28/273	814908,818131,818259,818562,819083,820735,821222,821233,825446,827051,827614,828020,828024,829376,829618,831608,832220,835857,835860,836213,836343,836710,837488,839579,839652,843054,843134,844194	NMD3,MOR1,XTH32,CYT1,WRKY12,RABA1g,AT3G03210,RGP1,XT1,XTH15,RABA1d,QUA3,XTH9,CESA1,AT4G34660,IRX3,AT5G20950,XTH12,TCH4,COB,GT18,CGR3,GXM3,PPa1,IRX9-L,AT1G67330,MAP70-1,TPS1
3_Member	GO Biological Processes	GO:0000271	polysaccharide biosynthetic process	-2.49831	-0.686572	25/241	818447,818562,821222,825440,825446,825650,828020,829376,831140,831608,831769,832220,834883,835035,836213,836343,836710,837059,837488,837716,839030,839652,839660,840184,843054	GAUT7,CYT1,AT3G03210,GATL7,XT1,GSL05,QUA3,CESA1,GSL12,IRX3,SBE2.2,AT5G20950,ADG1,GH9A1,COB,GT18,CGR3,CALS1,GXM3,SS3,LGT9,IRX9-L,APL2,GBSS1,AT1G67330
3_Member	GO Biological Processes	GO:0009250	glucan biosynthetic process	-2.20475	-0.539373	16/139	818562,825446,825650,829376,831140,831608,831769,832220,834883,835035,836213,836343,837059,837716,839660,840184	CYT1,XT1,GSL05,CESA1,GSL12,IRX3,SBE2.2,AT5G20950,ADG1,GH9A1,COB,GT18,CALS1,SS3,APL2,GBSS1
3_Member	GO Biological Processes	GO:0034637	cellular carbohydrate biosynthetic process	-2.13565	-0.493859	24/244	818562,821222,825446,825650,827419,827498,829376,831140,831608,831769,832220,834883,835035,836213,836343,837059,837152,837488,837716,839652,839660,840184,843054,844194	CYT1,AT3G03210,XT1,GSL05,CT-BMY,TPS5,CESA1,GSL12,IRX3,SBE2.2,AT5G20950,ADG1,GH9A1,COB,GT18,CALS1,TPS7,GXM3,SS3,IRX9-L,APL2,GBSS1,AT1G67330,TPS1
4_Summary	KEGG Pathway	ath00010	Glycolysis / Gluconeogenesis	-5.53154	-2.57812	21/117	814643,816672,818226,823955,824077,825334,828733,829444,831414,833655,834417,834832,837752,838199,838991,841020,841849,842284,844047,844291,844293,818069,818562,820619,820728,821233,824280,824557,824592,824770,824816,824930,825458,826788,827656,829556,831596,831882,832004,834819,835598,836063,838766,839420,839866,839948,842603,843982,814657,816509,820664,827145,828222,829387,829568,831330,833635,834876,837848,838652,841757,842724,842905,843206,844755,820816,820850,821243,824021,824660,824884,825052,829460,829834,831505,831539,834110,836197,837048,837234,841689,841961,842615,843694,844205,825386,817022,819152,821147,821977,829106,833436,833613,835427,835480,837509,842175	PDE345,FBA1,LOS2,ALDH2B4,AT3G49160,AT3G61610,PFK3,AT4G33070,PDC3,ACS,HOT5,PFK2,AT1G12000,GAPCP-2,ALDH2B7,ALDH3H1,ALDH7B4,E1 ALPHA,ADH1,GAPCP-1,PGK,AT2G35040,CYT1,RSH2,DJ1A,RGP1,MUR1,UPP,AT3G54250,UGP3,HIT3,ADSS,AUD1,HMGS,AT4G19180,CER9,UGP2,ADK2,NSH3,TRM10,AT5G55070,ZEU1,NADK2,FKGP,AT1G29880,AT1G30680,NRS/ER,HMG1,RPI2,NADP-ME1,GOX2,OASA1,NAD-ME2,SHM3,EDA9,FDH,PGLP1,ACAT2,GAPA-2,CAT1,mMDH1,AT1G64190,cICDH,PPC4,accD,PLDALPHA1,PDX1.2,NPC4,NPC6,pPLAIIIbeta,AT3G57170,AT3G58830,FAB1A,GGPS1,IPP1,ITPK1,GDPD2,AT5G60760,CVP2,NPC1,PLDALPHA2,PLDEPSILON,AT1G63110,AT1G73600,At1g78690p,LCD,TAT3,DHDPS2,MS2,AT3G23940,MTO2,AT5G34930,AT5G36160,GLT1,TAT7,ATP-PRT2,ATP-PRT1
4_Member	KEGG Pathway	ath00010	Glycolysis / Gluconeogenesis	-5.53154	-2.57812	21/117	814643,816672,818226,823955,824077,825334,828733,829444,831414,833655,834417,834832,837752,838199,838991,841020,841849,842284,844047,844291,844293	PDE345,FBA1,LOS2,ALDH2B4,AT3G49160,AT3G61610,PFK3,AT4G33070,PDC3,ACS,HOT5,PFK2,AT1G12000,GAPCP-2,ALDH2B7,ALDH3H1,ALDH7B4,E1 ALPHA,ADH1,GAPCP-1,PGK
4_Member	KEGG Pathway	ko00010	Glycolysis / Gluconeogenesis	-5.53154	-2.57812	21/117	814643,816672,818226,823955,824077,825334,828733,829444,831414,833655,834417,834832,837752,838199,838991,841020,841849,842284,844047,844291,844293	PDE345,FBA1,LOS2,ALDH2B4,AT3G49160,AT3G61610,PFK3,AT4G33070,PDC3,ACS,HOT5,PFK2,AT1G12000,GAPCP-2,ALDH2B7,ALDH3H1,ALDH7B4,E1 ALPHA,ADH1,GAPCP-1,PGK
4_Member	GO Biological Processes	GO:0055086	nucleobase-containing small molecule metabolic process	-3.61845	-1.35142	38/361	814643,816672,818069,818226,818562,820619,820728,821233,824077,824280,824557,824592,824770,824816,824930,825458,826788,827656,828733,829556,831596,831882,832004,833655,834819,834832,835598,836063,838199,838766,839420,839866,839948,842284,842603,843982,844291,844293	PDE345,FBA1,AT2G35040,LOS2,CYT1,RSH2,DJ1A,RGP1,AT3G49160,MUR1,UPP,AT3G54250,UGP3,HIT3,ADSS,AUD1,HMGS,AT4G19180,PFK3,CER9,UGP2,ADK2,NSH3,ACS,TRM10,PFK2,AT5G55070,ZEU1,GAPCP-2,NADK2,FKGP,AT1G29880,AT1G30680,E1 ALPHA,NRS/ER,HMG1,GAPCP-1,PGK
4_Member	KEGG Pathway	ath01200	Carbon metabolism	-3.59247	-1.35026	30/262	814643,814657,816509,816672,818226,820664,824077,827145,828222,828733,829387,829568,831330,833635,833655,834417,834832,834876,835598,837848,838199,838652,841757,842284,842724,842905,843206,844291,844293,844755	PDE345,RPI2,NADP-ME1,FBA1,LOS2,GOX2,AT3G49160,OASA1,NAD-ME2,PFK3,SHM3,EDA9,FDH,PGLP1,ACS,HOT5,PFK2,ACAT2,AT5G55070,GAPA-2,GAPCP-2,CAT1,mMDH1,E1 ALPHA,AT1G64190,cICDH,PPC4,GAPCP-1,PGK,accD
4_Member	KEGG Pathway	ko01200	Carbon metabolism	-3.59247	-1.35026	30/262	814643,814657,816509,816672,818226,820664,824077,827145,828222,828733,829387,829568,831330,833635,833655,834417,834832,834876,835598,837848,838199,838652,841757,842284,842724,842905,843206,844291,844293,844755	PDE345,RPI2,NADP-ME1,FBA1,LOS2,GOX2,AT3G49160,OASA1,NAD-ME2,PFK3,SHM3,EDA9,FDH,PGLP1,ACS,HOT5,PFK2,ACAT2,AT5G55070,GAPA-2,GAPCP-2,CAT1,mMDH1,E1 ALPHA,AT1G64190,cICDH,PPC4,GAPCP-1,PGK,accD
4_Member	GO Biological Processes	GO:0006753	nucleoside phosphate metabolic process	-3.16961	-1.07958	29/265	814643,816672,818069,818226,820619,820728,824077,824557,824592,824816,824930,826788,827656,828733,829556,831882,833655,834832,835598,836063,838199,838766,839420,839866,839948,842284,843982,844291,844293	PDE345,FBA1,AT2G35040,LOS2,RSH2,DJ1A,AT3G49160,UPP,AT3G54250,HIT3,ADSS,HMGS,AT4G19180,PFK3,CER9,ADK2,ACS,PFK2,AT5G55070,ZEU1,GAPCP-2,NADK2,FKGP,AT1G29880,AT1G30680,E1 ALPHA,HMG1,GAPCP-1,PGK
4_Member	GO Biological Processes	GO:0019637	organophosphate metabolic process	-3.16656	-1.07958	52/570	814643,814657,816672,818069,818226,820619,820728,820816,820850,821243,824021,824077,824557,824592,824660,824816,824884,824930,825052,826788,827656,828733,829460,829556,829834,831505,831539,831882,833655,834110,834832,835598,836063,836197,837048,837234,837752,838199,838766,839420,839866,839948,841689,841961,842284,842615,842724,843694,843982,844205,844291,844293	PDE345,RPI2,FBA1,AT2G35040,LOS2,RSH2,DJ1A,PLDALPHA1,PDX1.2,NPC4,NPC6,AT3G49160,UPP,AT3G54250,pPLAIIIbeta,HIT3,AT3G57170,ADSS,AT3G58830,HMGS,AT4G19180,PFK3,FAB1A,CER9,GGPS1,IPP1,ITPK1,ADK2,ACS,GDPD2,PFK2,AT5G55070,ZEU1,AT5G60760,CVP2,NPC1,AT1G12000,GAPCP-2,NADK2,FKGP,AT1G29880,AT1G30680,PLDALPHA2,PLDEPSILON,E1 ALPHA,AT1G63110,AT1G64190,AT1G73600,HMG1,At1g78690p,GAPCP-1,PGK
4_Member	GO Biological Processes	GO:0006090	pyruvate metabolic process	-3.11324	-1.039	13/82	814643,816509,816672,818226,824077,825386,828222,828733,834832,838199,842284,844291,844293	PDE345,NADP-ME1,FBA1,LOS2,AT3G49160,LCD,NAD-ME2,PFK3,PFK2,GAPCP-2,E1 ALPHA,GAPCP-1,PGK
4_Member	GO Biological Processes	GO:0009117	nucleotide metabolic process	-3.10371	-1.03759	28/255	814643,816672,818069,818226,820619,820728,824077,824557,824592,824816,824930,826788,828733,829556,831882,833655,834832,835598,836063,838199,838766,839420,839866,839948,842284,843982,844291,844293	PDE345,FBA1,AT2G35040,LOS2,RSH2,DJ1A,AT3G49160,UPP,AT3G54250,HIT3,ADSS,HMGS,PFK3,CER9,ADK2,ACS,PFK2,AT5G55070,ZEU1,GAPCP-2,NADK2,FKGP,AT1G29880,AT1G30680,E1 ALPHA,HMG1,GAPCP-1,PGK
4_Member	GO Biological Processes	GO:0009150	purine ribonucleotide metabolic process	-2.85401	-0.925688	21/178	814643,816672,818069,818226,820619,824077,824592,824816,824930,826788,828733,829556,831882,833655,834832,835598,838199,842284,843982,844291,844293	PDE345,FBA1,AT2G35040,LOS2,RSH2,AT3G49160,AT3G54250,HIT3,ADSS,HMGS,PFK3,CER9,ADK2,ACS,PFK2,AT5G55070,GAPCP-2,E1 ALPHA,HMG1,GAPCP-1,PGK
4_Member	GO Biological Processes	GO:0009259	ribonucleotide metabolic process	-2.83229	-0.914587	23/203	814643,816672,818069,818226,820619,824077,824557,824592,824816,824930,826788,828733,829556,831882,833655,834832,835598,838199,839948,842284,843982,844291,844293	PDE345,FBA1,AT2G35040,LOS2,RSH2,AT3G49160,UPP,AT3G54250,HIT3,ADSS,HMGS,PFK3,CER9,ADK2,ACS,PFK2,AT5G55070,GAPCP-2,AT1G30680,E1 ALPHA,HMG1,GAPCP-1,PGK
4_Member	KEGG Pathway	ath00710	Carbon fixation in photosynthetic organisms	-2.73826	-0.848228	11/69	814643,814657,816509,816672,828222,837848,838199,841757,843206,844291,844293	PDE345,RPI2,NADP-ME1,FBA1,NAD-ME2,GAPA-2,GAPCP-2,mMDH1,PPC4,GAPCP-1,PGK
4_Member	KEGG Pathway	ko00710	Carbon fixation in photosynthetic organisms	-2.73826	-0.848228	11/69	814643,814657,816509,816672,828222,837848,838199,841757,843206,844291,844293	PDE345,RPI2,NADP-ME1,FBA1,NAD-ME2,GAPA-2,GAPCP-2,mMDH1,PPC4,GAPCP-1,PGK
4_Member	GO Biological Processes	GO:0072521	purine-containing compound metabolic process	-2.6395	-0.775394	23/210	814643,816672,818069,818226,820619,824077,824592,824816,824930,826788,828733,829556,831882,832004,833655,834819,834832,835598,838199,842284,843982,844291,844293	PDE345,FBA1,AT2G35040,LOS2,RSH2,AT3G49160,AT3G54250,HIT3,ADSS,HMGS,PFK3,CER9,ADK2,NSH3,ACS,TRM10,PFK2,AT5G55070,GAPCP-2,E1 ALPHA,HMG1,GAPCP-1,PGK
4_Member	GO Biological Processes	GO:0006163	purine nucleotide metabolic process	-2.61746	-0.768342	21/186	814643,816672,818069,818226,820619,824077,824592,824816,824930,826788,828733,829556,831882,833655,834832,835598,838199,842284,843982,844291,844293	PDE345,FBA1,AT2G35040,LOS2,RSH2,AT3G49160,AT3G54250,HIT3,ADSS,HMGS,PFK3,CER9,ADK2,ACS,PFK2,AT5G55070,GAPCP-2,E1 ALPHA,HMG1,GAPCP-1,PGK
4_Member	GO Biological Processes	GO:0019693	ribose phosphate metabolic process	-2.58669	-0.742424	23/212	814643,816672,818069,818226,820619,824077,824557,824592,824816,824930,826788,828733,829556,831882,833655,834832,835598,838199,839948,842284,843982,844291,844293	PDE345,FBA1,AT2G35040,LOS2,RSH2,AT3G49160,UPP,AT3G54250,HIT3,ADSS,HMGS,PFK3,CER9,ADK2,ACS,PFK2,AT5G55070,GAPCP-2,AT1G30680,E1 ALPHA,HMG1,GAPCP-1,PGK
4_Member	KEGG Pathway	ath01230	Biosynthesis of amino acids	-2.56688	-0.736849	26/251	814643,814657,816672,817022,818226,819152,821147,821977,824077,827145,828733,829106,829387,829568,833436,833613,834832,835427,835480,837509,838199,841849,842175,842905,844291,844293	PDE345,RPI2,FBA1,TAT3,LOS2,DHDPS2,MS2,AT3G23940,AT3G49160,OASA1,PFK3,MTO2,SHM3,EDA9,AT5G34930,AT5G36160,PFK2,GLT1,TAT7,ATP-PRT2,GAPCP-2,ALDH7B4,ATP-PRT1,cICDH,GAPCP-1,PGK
4_Member	KEGG Pathway	ko01230	Biosynthesis of amino acids	-2.56688	-0.736849	26/251	814643,814657,816672,817022,818226,819152,821147,821977,824077,827145,828733,829106,829387,829568,833436,833613,834832,835427,835480,837509,838199,841849,842175,842905,844291,844293	PDE345,RPI2,FBA1,TAT3,LOS2,DHDPS2,MS2,AT3G23940,AT3G49160,OASA1,PFK3,MTO2,SHM3,EDA9,AT5G34930,AT5G36160,PFK2,GLT1,TAT7,ATP-PRT2,GAPCP-2,ALDH7B4,ATP-PRT1,cICDH,GAPCP-1,PGK
4_Member	KEGG Pathway	M00165	Reductive pentose phosphate cycle (Calvin cycle)	-2.55414	-0.733351	7/34	814643,814657,816672,837848,838199,844291,844293	PDE345,RPI2,FBA1,GAPA-2,GAPCP-2,GAPCP-1,PGK
4_Member	KEGG Pathway	ath_M00165	Reductive pentose phosphate cycle (Calvin cycle)	-2.55414	-0.733351	7/34	814643,814657,816672,837848,838199,844291,844293	PDE345,RPI2,FBA1,GAPA-2,GAPCP-2,GAPCP-1,PGK
4_Member	GO Biological Processes	GO:0009132	nucleoside diphosphate metabolic process	-2.53864	-0.722398	11/73	814643,816672,818226,824077,827656,828733,834832,836063,838199,844291,844293	PDE345,FBA1,LOS2,AT3G49160,AT4G19180,PFK3,PFK2,ZEU1,GAPCP-2,GAPCP-1,PGK
4_Member	GO Biological Processes	GO:0006096	glycolytic process	-2.46767	-0.68422	9/54	814643,816672,818226,824077,828733,834832,838199,844291,844293	PDE345,FBA1,LOS2,AT3G49160,PFK3,PFK2,GAPCP-2,GAPCP-1,PGK
4_Member	GO Biological Processes	GO:0006757	ATP generation from ADP	-2.46767	-0.68422	9/54	814643,816672,818226,824077,828733,834832,838199,844291,844293	PDE345,FBA1,LOS2,AT3G49160,PFK3,PFK2,GAPCP-2,GAPCP-1,PGK
4_Member	GO Biological Processes	GO:0009135	purine nucleoside diphosphate metabolic process	-2.46767	-0.68422	9/54	814643,816672,818226,824077,828733,834832,838199,844291,844293	PDE345,FBA1,LOS2,AT3G49160,PFK3,PFK2,GAPCP-2,GAPCP-1,PGK
4_Member	GO Biological Processes	GO:0009179	purine ribonucleoside diphosphate metabolic process	-2.46767	-0.68422	9/54	814643,816672,818226,824077,828733,834832,838199,844291,844293	PDE345,FBA1,LOS2,AT3G49160,PFK3,PFK2,GAPCP-2,GAPCP-1,PGK
4_Member	GO Biological Processes	GO:0046031	ADP metabolic process	-2.46767	-0.68422	9/54	814643,816672,818226,824077,828733,834832,838199,844291,844293	PDE345,FBA1,LOS2,AT3G49160,PFK3,PFK2,GAPCP-2,GAPCP-1,PGK
4_Member	KEGG Pathway	M00001	Glycolysis (Embden-Meyerhof pathway), glucose => pyruvate	-2.35845	-0.649841	9/56	814643,816672,818226,824077,828733,834832,838199,844291,844293	PDE345,FBA1,LOS2,AT3G49160,PFK3,PFK2,GAPCP-2,GAPCP-1,PGK
4_Member	KEGG Pathway	ath_M00001	Glycolysis (Embden-Meyerhof pathway), glucose => pyruvate	-2.35845	-0.649841	9/56	814643,816672,818226,824077,828733,834832,838199,844291,844293	PDE345,FBA1,LOS2,AT3G49160,PFK3,PFK2,GAPCP-2,GAPCP-1,PGK
4_Member	WikiPathways	WP2621	Glycolysis	-2.33736	-0.641241	7/37	816509,818226,828733,834832,837752,843206,844293	NADP-ME1,LOS2,PFK3,PFK2,AT1G12000,PPC4,PGK
4_Member	GO Biological Processes	GO:0009185	ribonucleoside diphosphate metabolic process	-2.25499	-0.577048	9/58	814643,816672,818226,824077,828733,834832,838199,844291,844293	PDE345,FBA1,LOS2,AT3G49160,PFK3,PFK2,GAPCP-2,GAPCP-1,PGK
4_Member	GO Biological Processes	GO:0006165	nucleoside diphosphate phosphorylation	-2.06367	-0.450093	9/62	814643,816672,818226,824077,828733,834832,838199,844291,844293	PDE345,FBA1,LOS2,AT3G49160,PFK3,PFK2,GAPCP-2,GAPCP-1,PGK
4_Member	KEGG Pathway	M00003	Gluconeogenesis, oxaloacetate => fructose-6P	-2.04995	-0.450093	6/32	814643,816672,818226,838199,844291,844293	PDE345,FBA1,LOS2,GAPCP-2,GAPCP-1,PGK
4_Member	KEGG Pathway	ath_M00003	Gluconeogenesis, oxaloacetate => fructose-6P	-2.04995	-0.450093	6/32	814643,816672,818226,838199,844291,844293	PDE345,FBA1,LOS2,GAPCP-2,GAPCP-1,PGK
5_Summary	GO Biological Processes	GO:0006970	response to osmotic stress	-4.87483	-1.97941	59/578	816705,817183,818562,818685,818989,819204,819772,820019,820414,820428,820622,820667,821170,821977,823150,823531,823768,823950,823991,824302,825452,827725,828520,828582,829376,829541,829623,829758,830329,830984,831174,831316,831889,832703,833520,834077,834842,835035,835386,836213,836329,836485,836865,837028,837113,837252,838057,838138,839277,841020,841789,841849,841961,842037,842563,842710,843079,844047,844055,815160,816317,817636,820076,820118,820263,820473,820916,821048,821613,821876,821975,824349,825316,827145,828081,828439,828613,828764,829390,829556,829698,829935,830525,830843,830997,831223,831293,832693,835437,835699,835956,836163,836618,837296,838122,838652,840139,841122,842284,842315,842905,843842	GRP7,RCY1,CYT1,CYSA,AT2G43850,PIP1B,ATCHR12,S6K2,ITN1,CYSB,CAX9,NCED3,BPM4,AT3G23940,ARP6,J3,HSP17.4,HA4,PIMT1,AT3G51390,AtATG18a,ChiC,SHD,ECIP1,CESA1,OST1,ADC2,CSDP1,AT5G04500,VAMP713,Rap2.6L,SK13,EIN2,MSS1,TT2,PHB3,RBOHD,GH9A1,RCF3,COB,SLK2,SNRK2.5,MYBR1,RCI3,STO,AT1G07400,GAI,AVP1,ABCC5,ALDH3H1,AT1G53540,ALDH7B4,PLDEPSILON,AHG2,AT1G62660,RBOH F,AT1G67580,ADH1,SKIP,OPR3,HIS1-3,GSTF9,AT3G09200,SOX,MSD1,AT3G12900,TCTP,AT3G17800,OCT4,AT3G23020,BAM1,CAX3,PIP1A,OASA1,SUS3,PIP1;5,FSD1,CBL3,LUG,CER9,NTRB,HAT22,AT5G06370,AT5G09830,OCP3,AT5G13780,RGLG2,CLC-D,YSL3,HSP81-3,EXO70B1,SIZ1,ATH13,ECA1,ABCG40,CAT1,NRT1.5,RD21A,E1 ALPHA,AT1G60200,cICDH,PR5
5_Member	GO Biological Processes	GO:0006970	response to osmotic stress	-4.87483	-1.97941	59/578	816705,817183,818562,818685,818989,819204,819772,820019,820414,820428,820622,820667,821170,821977,823150,823531,823768,823950,823991,824302,825452,827725,828520,828582,829376,829541,829623,829758,830329,830984,831174,831316,831889,832703,833520,834077,834842,835035,835386,836213,836329,836485,836865,837028,837113,837252,838057,838138,839277,841020,841789,841849,841961,842037,842563,842710,843079,844047,844055	GRP7,RCY1,CYT1,CYSA,AT2G43850,PIP1B,ATCHR12,S6K2,ITN1,CYSB,CAX9,NCED3,BPM4,AT3G23940,ARP6,J3,HSP17.4,HA4,PIMT1,AT3G51390,AtATG18a,ChiC,SHD,ECIP1,CESA1,OST1,ADC2,CSDP1,AT5G04500,VAMP713,Rap2.6L,SK13,EIN2,MSS1,TT2,PHB3,RBOHD,GH9A1,RCF3,COB,SLK2,SNRK2.5,MYBR1,RCI3,STO,AT1G07400,GAI,AVP1,ABCC5,ALDH3H1,AT1G53540,ALDH7B4,PLDEPSILON,AHG2,AT1G62660,RBOH F,AT1G67580,ADH1,SKIP
5_Member	GO Biological Processes	GO:0009651	response to salt stress	-4.17421	-1.55178	50/492	816705,817183,818562,819204,819772,820019,820414,820622,820667,821170,821977,823531,823768,823950,823991,824302,825452,827725,828520,828582,829376,829541,829623,829758,830329,830984,831174,831316,831889,832703,834077,835035,836213,836329,836485,836865,837028,837113,837252,838057,838138,839277,841020,841789,841849,842037,842563,843079,844047,844055	GRP7,RCY1,CYT1,PIP1B,ATCHR12,S6K2,ITN1,CAX9,NCED3,BPM4,AT3G23940,J3,HSP17.4,HA4,PIMT1,AT3G51390,AtATG18a,ChiC,SHD,ECIP1,CESA1,OST1,ADC2,CSDP1,AT5G04500,VAMP713,Rap2.6L,SK13,EIN2,MSS1,PHB3,GH9A1,COB,SLK2,SNRK2.5,MYBR1,RCI3,STO,AT1G07400,GAI,AVP1,ABCC5,ALDH3H1,AT1G53540,ALDH7B4,AHG2,AT1G62660,AT1G67580,ADH1,SKIP
5_Member	GO Biological Processes	GO:0010035	response to inorganic substance	-3.63574	-1.35475	69/779	815160,816317,816705,817636,818562,818685,819204,819772,820076,820118,820263,820428,820473,820667,820916,821048,821170,821613,821876,821975,823768,824349,825316,825452,827145,828081,828439,828520,828613,828764,829390,829541,829556,829698,829758,829935,830525,830843,830997,831174,831223,831293,832693,832703,834077,835437,835699,835956,836163,836329,836618,836865,837028,837252,837296,838122,838138,838652,840139,841020,841122,841789,841849,842284,842315,842563,842905,843842,844047	OPR3,HIS1-3,GRP7,GSTF9,CYT1,CYSA,PIP1B,ATCHR12,AT3G09200,SOX,MSD1,CYSB,AT3G12900,NCED3,TCTP,AT3G17800,BPM4,OCT4,AT3G23020,BAM1,HSP17.4,CAX3,PIP1A,AtATG18a,OASA1,SUS3,PIP1;5,SHD,FSD1,CBL3,LUG,OST1,CER9,NTRB,CSDP1,HAT22,AT5G06370,AT5G09830,OCP3,Rap2.6L,AT5G13780,RGLG2,CLC-D,MSS1,PHB3,YSL3,HSP81-3,EXO70B1,SIZ1,SLK2,ATH13,MYBR1,RCI3,AT1G07400,ECA1,ABCG40,AVP1,CAT1,NRT1.5,ALDH3H1,RD21A,AT1G53540,ALDH7B4,E1 ALPHA,AT1G60200,AT1G62660,cICDH,PR5,ADH1
5_Member	GO Biological Processes	GO:0009414	response to water deprivation	-2.56831	-0.736849	38/411	816317,816705,818685,819204,819772,820428,820667,820916,821170,821613,821975,825316,825452,828081,828439,828520,829390,829541,829556,829758,829935,830997,831174,831223,831293,832703,835956,836163,836865,837028,838122,838138,841020,841122,841849,842315,842563,844047	HIS1-3,GRP7,CYSA,PIP1B,ATCHR12,CYSB,NCED3,TCTP,BPM4,OCT4,BAM1,PIP1A,AtATG18a,SUS3,PIP1;5,SHD,LUG,OST1,CER9,CSDP1,HAT22,OCP3,Rap2.6L,AT5G13780,RGLG2,MSS1,EXO70B1,SIZ1,MYBR1,RCI3,ABCG40,AVP1,ALDH3H1,RD21A,ALDH7B4,AT1G60200,AT1G62660,ADH1
5_Member	GO Biological Processes	GO:0009415	response to water	-2.39227	-0.676539	38/421	816317,816705,818685,819204,819772,820428,820667,820916,821170,821613,821975,825316,825452,828081,828439,828520,829390,829541,829556,829758,829935,830997,831174,831223,831293,832703,835956,836163,836865,837028,838122,838138,841020,841122,841849,842315,842563,844047	HIS1-3,GRP7,CYSA,PIP1B,ATCHR12,CYSB,NCED3,TCTP,BPM4,OCT4,BAM1,PIP1A,AtATG18a,SUS3,PIP1;5,SHD,LUG,OST1,CER9,CSDP1,HAT22,OCP3,Rap2.6L,AT5G13780,RGLG2,MSS1,EXO70B1,SIZ1,MYBR1,RCI3,ABCG40,AVP1,ALDH3H1,RD21A,ALDH7B4,AT1G60200,AT1G62660,ADH1
6_Summary	GO Biological Processes	GO:0009698	phenylpropanoid metabolic process	-4.4402	-1.68308	21/137	820473,820881,821678,821710,824238,825072,829556,829954,830018,830078,830088,830416,831241,833520,835504,836124,837304,841593,842479,843600,844421,823853,832220,834223,835952,837028,839196,839237,839435,843498,815963,829176,830525,839022	AT3G12900,ABCG29,4CL2,UGT84A2,UGT72E1,TT12,CER9,ELI3-1,MYB4,AT4G39230,CAD9,PRX52,TT4,TT2,OMT1,LAC17,APX1,4CL1,BGLU46,CAD1,CCR2,AT3G47000,AT5G20950,PER64,AT5G58390,RCI3,BGLU40,AT1G05240,BGLU11,AT1G71695,APK,GGP1,AT5G06370,UGT74B1
6_Member	GO Biological Processes	GO:0009698	phenylpropanoid metabolic process	-4.4402	-1.68308	21/137	820473,820881,821678,821710,824238,825072,829556,829954,830018,830078,830088,830416,831241,833520,835504,836124,837304,841593,842479,843600,844421	AT3G12900,ABCG29,4CL2,UGT84A2,UGT72E1,TT12,CER9,ELI3-1,MYB4,AT4G39230,CAD9,PRX52,TT4,TT2,OMT1,LAC17,APX1,4CL1,BGLU46,CAD1,CCR2
6_Member	GO Biological Processes	GO:0009699	phenylpropanoid biosynthetic process	-4.00898	-1.53269	17/105	820473,820881,825072,829556,829954,830018,830078,830088,830416,831241,833520,835504,836124,837304,842479,843600,844421	AT3G12900,ABCG29,TT12,CER9,ELI3-1,MYB4,AT4G39230,CAD9,PRX52,TT4,TT2,OMT1,LAC17,APX1,BGLU46,CAD1,CCR2
6_Member	KEGG Pathway	ath00940	Phenylpropanoid biosynthesis	-3.46428	-1.26783	21/160	820473,821678,821710,823853,824238,829954,830088,830416,832220,834223,835504,835952,837028,839196,839237,839435,841593,842479,843498,843600,844421	AT3G12900,4CL2,UGT84A2,AT3G47000,UGT72E1,ELI3-1,CAD9,PRX52,AT5G20950,PER64,OMT1,AT5G58390,RCI3,BGLU40,AT1G05240,BGLU11,4CL1,BGLU46,AT1G71695,CAD1,CCR2
6_Member	KEGG Pathway	ko00940	Phenylpropanoid biosynthesis	-3.46428	-1.26783	21/160	820473,821678,821710,823853,824238,829954,830088,830416,832220,834223,835504,835952,837028,839196,839237,839435,841593,842479,843498,843600,844421	AT3G12900,4CL2,UGT84A2,AT3G47000,UGT72E1,ELI3-1,CAD9,PRX52,AT5G20950,PER64,OMT1,AT5G58390,RCI3,BGLU40,AT1G05240,BGLU11,4CL1,BGLU46,AT1G71695,CAD1,CCR2
6_Member	GO Biological Processes	GO:0044550	secondary metabolite biosynthetic process	-2.94787	-0.968906	21/175	815963,820473,820881,825072,829176,829556,829954,830018,830078,830088,830416,830525,831241,833520,835504,836124,837304,839022,842479,843600,844421	APK,AT3G12900,ABCG29,TT12,GGP1,CER9,ELI3-1,MYB4,AT4G39230,CAD9,PRX52,AT5G06370,TT4,TT2,OMT1,LAC17,APX1,UGT74B1,BGLU46,CAD1,CCR2
6_Member	GO Biological Processes	GO:0009809	lignin biosynthetic process	-2.9203	-0.94786	10/56	820881,829954,830088,830416,835504,836124,837304,842479,843600,844421	ABCG29,ELI3-1,CAD9,PRX52,OMT1,LAC17,APX1,BGLU46,CAD1,CCR2
6_Member	GO Biological Processes	GO:0009808	lignin metabolic process	-2.73826	-0.848228	11/69	820881,824238,829954,830088,830416,835504,836124,837304,842479,843600,844421	ABCG29,UGT72E1,ELI3-1,CAD9,PRX52,OMT1,LAC17,APX1,BGLU46,CAD1,CCR2
6_Member	KEGG Pathway	M00039	Monolignol biosynthesis, phenylalanine/tyrosine => monolignol	-2.6325	-0.775394	7/33	821678,829954,830088,835504,841593,843600,844421	4CL2,ELI3-1,CAD9,OMT1,4CL1,CAD1,CCR2
6_Member	KEGG Pathway	ath_M00039	Monolignol biosynthesis, phenylalanine/tyrosine => monolignol	-2.6325	-0.775394	7/33	821678,829954,830088,835504,841593,843600,844421	4CL2,ELI3-1,CAD9,OMT1,4CL1,CAD1,CCR2
7_Summary	GO Biological Processes	GO:0009753	response to jasmonic acid	-4.19509	-1.55178	27/208	814828,816394,817022,817439,817841,818403,818562,818973,820929,821780,825648,827725,829392,829623,830997,831174,831241,831889,832004,835386,836163,836865,838057,838122,838144,838639,841944	RNS1,PHYB,TAT3,OEP16-1,AP4.3A,AT2G38240,CYT1,SSI2,EBP,AT3G22160,CUL1,ChiC,TIFY8,ADC2,OCP3,Rap2.6L,TT4,EIN2,NSH3,RCF3,SIZ1,MYBR1,GAI,ABCG40,TPL,OPCL1,LOX1
7_Member	GO Biological Processes	GO:0009753	response to jasmonic acid	-4.19509	-1.55178	27/208	814828,816394,817022,817439,817841,818403,818562,818973,820929,821780,825648,827725,829392,829623,830997,831174,831241,831889,832004,835386,836163,836865,838057,838122,838144,838639,841944	RNS1,PHYB,TAT3,OEP16-1,AP4.3A,AT2G38240,CYT1,SSI2,EBP,AT3G22160,CUL1,ChiC,TIFY8,ADC2,OCP3,Rap2.6L,TT4,EIN2,NSH3,RCF3,SIZ1,MYBR1,GAI,ABCG40,TPL,OPCL1,LOX1
7_Member	GO Biological Processes	GO:0070542	response to fatty acid	-4.05226	-1.53269	27/212	814828,816394,817022,817439,817841,818403,818562,818973,820929,821780,825648,827725,829392,829623,830997,831174,831241,831889,832004,835386,836163,836865,838057,838122,838144,838639,841944	RNS1,PHYB,TAT3,OEP16-1,AP4.3A,AT2G38240,CYT1,SSI2,EBP,AT3G22160,CUL1,ChiC,TIFY8,ADC2,OCP3,Rap2.6L,TT4,EIN2,NSH3,RCF3,SIZ1,MYBR1,GAI,ABCG40,TPL,OPCL1,LOX1
7_Member	GO Biological Processes	GO:0071395	cellular response to jasmonic acid stimulus	-2.20435	-0.539373	14/115	814828,816394,817841,818403,818973,821780,825648,829392,830997,835386,836163,836865,838057,838144	RNS1,PHYB,AP4.3A,AT2G38240,SSI2,AT3G22160,CUL1,TIFY8,OCP3,RCF3,SIZ1,MYBR1,GAI,TPL
7_Member	GO Biological Processes	GO:0071398	cellular response to fatty acid	-2.0755	-0.450093	14/119	814828,816394,817841,818403,818973,821780,825648,829392,830997,835386,836163,836865,838057,838144	RNS1,PHYB,AP4.3A,AT2G38240,SSI2,AT3G22160,CUL1,TIFY8,OCP3,RCF3,SIZ1,MYBR1,GAI,TPL
8_Summary	KEGG Pathway	ath00410	beta-Alanine metabolism	-4.18068	-1.55178	10/40	814732,821044,823955,829093,838991,838993,841020,841849,842580,843367,815913,818910,829623,830713,827325	GAD4,GAD5,ALDH2B4,PAO5,ALDH2B7,SPDS1,ALDH3H1,ALDH7B4,CuAO1,SPDS2,PIP,AT-P4H-1,ADC2,EMB1873,LDL3
8_Member	KEGG Pathway	ath00410	beta-Alanine metabolism	-4.18068	-1.55178	10/40	814732,821044,823955,829093,838991,838993,841020,841849,842580,843367	GAD4,GAD5,ALDH2B4,PAO5,ALDH2B7,SPDS1,ALDH3H1,ALDH7B4,CuAO1,SPDS2
8_Member	KEGG Pathway	ko00410	beta-Alanine metabolism	-4.18068	-1.55178	10/40	814732,821044,823955,829093,838991,838993,841020,841849,842580,843367	GAD4,GAD5,ALDH2B4,PAO5,ALDH2B7,SPDS1,ALDH3H1,ALDH7B4,CuAO1,SPDS2
8_Member	KEGG Pathway	ath00330	Arginine and proline metabolism	-3.75244	-1.35475	11/53	815913,818910,823955,829093,829623,830713,838991,838993,841020,841849,843367	PIP,AT-P4H-1,ALDH2B4,PAO5,ADC2,EMB1873,ALDH2B7,SPDS1,ALDH3H1,ALDH7B4,SPDS2
8_Member	KEGG Pathway	ko00330	Arginine and proline metabolism	-3.75244	-1.35475	11/53	815913,818910,823955,829093,829623,830713,838991,838993,841020,841849,843367	PIP,AT-P4H-1,ALDH2B4,PAO5,ADC2,EMB1873,ALDH2B7,SPDS1,ALDH3H1,ALDH7B4,SPDS2
8_Member	GO Biological Processes	GO:0006595	polyamine metabolic process	-2.42965	-0.68422	6/27	827325,829093,829623,830713,838993,843367	LDL3,PAO5,ADC2,EMB1873,SPDS1,SPDS2
8_Member	GO Biological Processes	GO:0006596	polyamine biosynthetic process	-2.0503	-0.450093	4/15	829623,830713,838993,843367	ADC2,EMB1873,SPDS1,SPDS2
9_Summary	KEGG Pathway	ath00195	Photosynthesis	-4.01761	-1.53269	14/76	815382,827996,841033,844733,844745,844748,844768,844770,844773,844779,844788,844794,844795,844802	AT2G07707,PETC,NPQ4,psbB,psbE,petA,psaA,psaB,psbC,petN,atpH,psbI,psbK,psbA
9_Member	KEGG Pathway	ath00195	Photosynthesis	-4.01761	-1.53269	14/76	815382,827996,841033,844733,844745,844748,844768,844770,844773,844779,844788,844794,844795,844802	AT2G07707,PETC,NPQ4,psbB,psbE,petA,psaA,psaB,psbC,petN,atpH,psbI,psbK,psbA
9_Member	KEGG Pathway	ko00195	Photosynthesis	-4.01761	-1.53269	14/76	815382,827996,841033,844733,844745,844748,844768,844770,844773,844779,844788,844794,844795,844802	AT2G07707,PETC,NPQ4,psbB,psbE,petA,psaA,psaB,psbC,petN,atpH,psbI,psbK,psbA
10_Summary	GO Biological Processes	GO:0009395	phospholipid catabolic process	-3.79058	-1.35475	7/22	820816,821243,824021,834110,837234,841689,841961,820462,820667,824347,827381,834876,839691,841876,820295,827656,837048	PLDALPHA1,NPC4,NPC6,GDPD2,NPC1,PLDALPHA2,PLDEPSILON,SDRB,NCED3,ACX4,ACX1,ACAT2,DPL1,ABCD2,ATE2,AT4G19180,CVP2
10_Member	GO Biological Processes	GO:0009395	phospholipid catabolic process	-3.79058	-1.35475	7/22	820816,821243,824021,834110,837234,841689,841961	PLDALPHA1,NPC4,NPC6,GDPD2,NPC1,PLDALPHA2,PLDEPSILON
10_Member	KEGG Pathway	ath00565	Ether lipid metabolism	-2.42965	-0.68422	6/27	820816,821243,824021,837234,841689,841961	PLDALPHA1,NPC4,NPC6,NPC1,PLDALPHA2,PLDEPSILON
10_Member	KEGG Pathway	ko00565	Ether lipid metabolism	-2.42965	-0.68422	6/27	820816,821243,824021,837234,841689,841961	PLDALPHA1,NPC4,NPC6,NPC1,PLDALPHA2,PLDEPSILON
10_Member	GO Biological Processes	GO:0044242	cellular lipid catabolic process	-2.34133	-0.641241	14/111	820462,820667,820816,821243,824021,824347,827381,834110,834876,837234,839691,841689,841876,841961	SDRB,NCED3,PLDALPHA1,NPC4,NPC6,ACX4,ACX1,GDPD2,ACAT2,NPC1,DPL1,PLDALPHA2,ABCD2,PLDEPSILON
10_Member	GO Biological Processes	GO:0016042	lipid catabolic process	-2.26528	-0.584036	15/125	820295,820462,820667,820816,821243,824021,824347,827381,834110,834876,837234,839691,841689,841876,841961	ATE2,SDRB,NCED3,PLDALPHA1,NPC4,NPC6,ACX4,ACX1,GDPD2,ACAT2,NPC1,DPL1,PLDALPHA2,ABCD2,PLDEPSILON
10_Member	GO Biological Processes	GO:0046434	organophosphate catabolic process	-2.15686	-0.507563	9/60	820816,821243,824021,827656,834110,837048,837234,841689,841961	PLDALPHA1,NPC4,NPC6,AT4G19180,GDPD2,CVP2,NPC1,PLDALPHA2,PLDEPSILON
11_Summary	KEGG Pathway	M00095	C5 isoprenoid biosynthesis, mevalonate pathway	-3.66769	-1.35475	5/11	824592,826788,831505,834876,843982,829556,833655,835598,842284	AT3G54250,HMGS,IPP1,ACAT2,HMG1,CER9,ACS,AT5G55070,E1 ALPHA
11_Member	KEGG Pathway	M00095	C5 isoprenoid biosynthesis, mevalonate pathway	-3.66769	-1.35475	5/11	824592,826788,831505,834876,843982	AT3G54250,HMGS,IPP1,ACAT2,HMG1
11_Member	KEGG Pathway	ath_M00095	C5 isoprenoid biosynthesis, mevalonate pathway	-3.66769	-1.35475	5/11	824592,826788,831505,834876,843982	AT3G54250,HMGS,IPP1,ACAT2,HMG1
11_Member	GO Biological Processes	GO:0006084	acetyl-CoA metabolic process	-3.29216	-1.16575	7/26	824592,826788,829556,833655,835598,842284,843982	AT3G54250,HMGS,CER9,ACS,AT5G55070,E1 ALPHA,HMG1
11_Member	GO Biological Processes	GO:0019287	isopentenyl diphosphate biosynthetic process, mevalonate pathway	-3.19975	-1.09144	4/8	824592,826788,829556,843982	AT3G54250,HMGS,CER9,HMG1
11_Member	GO Biological Processes	GO:0009240	isopentenyl diphosphate biosynthetic process	-2.33011	-0.641241	5/20	824592,826788,829556,831505,843982	AT3G54250,HMGS,CER9,IPP1,HMG1
11_Member	GO Biological Processes	GO:0046490	isopentenyl diphosphate metabolic process	-2.33011	-0.641241	5/20	824592,826788,829556,831505,843982	AT3G54250,HMGS,CER9,IPP1,HMG1
12_Summary	GO Biological Processes	GO:0019740	nitrogen utilization	-3.66769	-1.35475	5/11	818409,830292,835427,838057,841961	AMT2,GLU1,GLT1,GAI,PLDEPSILON
12_Member	GO Biological Processes	GO:0019740	nitrogen utilization	-3.66769	-1.35475	5/11	818409,830292,835427,838057,841961	AMT2,GLU1,GLT1,GAI,PLDEPSILON
13_Summary	GO Biological Processes	GO:0006833	water transport	-3.65993	-1.35475	8/30	816186,816394,819204,820870,825316,828439,829662,836187	PIP2;8,PHYB,PIP1B,DELTA-TIP,PIP1A,PIP1;5,PIP3,PIP2;4
13_Member	GO Biological Processes	GO:0006833	water transport	-3.65993	-1.35475	8/30	816186,816394,819204,820870,825316,828439,829662,836187	PIP2;8,PHYB,PIP1B,DELTA-TIP,PIP1A,PIP1;5,PIP3,PIP2;4
13_Member	GO Biological Processes	GO:0042044	fluid transport	-3.65993	-1.35475	8/30	816186,816394,819204,820870,825316,828439,829662,836187	PIP2;8,PHYB,PIP1B,DELTA-TIP,PIP1A,PIP1;5,PIP3,PIP2;4
14_Summary	GO Biological Processes	GO:0034250	positive regulation of cellular amide metabolic process	-3.65496	-1.35475	7/23	820019,829556,830853,833981,837627,837955,843771	S6K2,CER9,NRPB4,AT5G39850,TIF3H1,ELF5A-1,HSP101
14_Member	GO Biological Processes	GO:0034250	positive regulation of cellular amide metabolic process	-3.65496	-1.35475	7/23	820019,829556,830853,833981,837627,837955,843771	S6K2,CER9,NRPB4,AT5G39850,TIF3H1,ELF5A-1,HSP101
14_Member	GO Biological Processes	GO:0045727	positive regulation of translation	-3.03808	-0.987751	6/21	820019,830853,833981,837627,837955,843771	S6K2,NRPB4,AT5G39850,TIF3H1,ELF5A-1,HSP101
15_Summary	GO Biological Processes	GO:0071370	cellular response to gibberellin stimulus	-3.53484	-1.30464	12/65	814878,819551,820327,820831,828182,836307,836806,837255,837777,838057,838388,842563	AT2G03500,AT3G03940,SPY,WSIP2,GA1,LFY,IDD1,HAI2,ATBETAFRUCT4,GAI,ATARCA,AT1G62660
15_Member	GO Biological Processes	GO:0071370	cellular response to gibberellin stimulus	-3.53484	-1.30464	12/65	814878,819551,820327,820831,828182,836307,836806,837255,837777,838057,838388,842563	AT2G03500,AT3G03940,SPY,WSIP2,GA1,LFY,IDD1,HAI2,ATBETAFRUCT4,GAI,ATARCA,AT1G62660
15_Member	GO Biological Processes	GO:0010476	gibberellin mediated signaling pathway	-2.62942	-0.775394	10/61	814878,819551,820327,820831,828182,836307,836806,837255,838057,838388	AT2G03500,AT3G03940,SPY,WSIP2,GA1,LFY,IDD1,HAI2,GAI,ATARCA
15_Member	GO Biological Processes	GO:0009740	gibberellic acid mediated signaling pathway	-2.20528	-0.539373	9/59	814878,819551,820327,820831,828182,836307,836806,837255,838057	AT2G03500,AT3G03940,SPY,WSIP2,GA1,LFY,IDD1,HAI2,GAI
16_Summary	GO Biological Processes	GO:0071396	cellular response to lipid	-3.52337	-1.30464	47/483	814828,814878,816290,816394,817553,817841,818403,818973,819551,820327,820816,820831,821382,821780,822287,824318,824728,825648,827623,828182,829392,829541,829935,830427,830556,830997,831889,835386,835526,835956,836163,836307,836806,836865,837255,837362,837777,838057,838122,838144,838388,838600,839277,841395,842563,842580,842710,815845,816846,820263,821170,821613,821876,824340,825650,828613,829698,838416,839925,844047,844194,818226,820295,820619,822619,823991,825014,827725,828603,829390,829623,830329,830744,831174,832703,837048,837627,838652,840083,841020,841849,841944,842037,844055	RNS1,AT2G03500,ARAC1,PHYB,AT2G30020,AP4.3A,AT2G38240,SSI2,AT3G03940,SPY,PLDALPHA1,WSIP2,HDA15,AT3G22160,ICE1,FER,eIF6A,CUL1,BEH3,GA1,TIFY8,OST1,HAT22,PYL5,CIPK15,OCP3,EIN2,RCF3,THE1,EXO70B1,SIZ1,LFY,IDD1,MYBR1,HAI2,BSL2,ATBETAFRUCT4,GAI,ABCG40,TPL,ATARCA,AT1G20110,ABCC5,ABF1,AT1G62660,CuAO1,RBOH F,SLO2,PUB4,MSD1,BPM4,OCT4,AT3G23020,ETO1,GSL05,FSD1,NTRB,MKK7,CPSF30,ADH1,TPS1,LOS2,ATE2,RSH2,AFP3,PIMT1,AT3G58450,ChiC,AMY1,LUG,ADC2,AT5G04500,AT5G08450,Rap2.6L,MSS1,CVP2,TIF3H1,CAT1,XLG3,ALDH3H1,ALDH7B4,LOX1,AHG2,SKIP
16_Member	GO Biological Processes	GO:0071396	cellular response to lipid	-3.52337	-1.30464	47/483	814828,814878,816290,816394,817553,817841,818403,818973,819551,820327,820816,820831,821382,821780,822287,824318,824728,825648,827623,828182,829392,829541,829935,830427,830556,830997,831889,835386,835526,835956,836163,836307,836806,836865,837255,837362,837777,838057,838122,838144,838388,838600,839277,841395,842563,842580,842710	RNS1,AT2G03500,ARAC1,PHYB,AT2G30020,AP4.3A,AT2G38240,SSI2,AT3G03940,SPY,PLDALPHA1,WSIP2,HDA15,AT3G22160,ICE1,FER,eIF6A,CUL1,BEH3,GA1,TIFY8,OST1,HAT22,PYL5,CIPK15,OCP3,EIN2,RCF3,THE1,EXO70B1,SIZ1,LFY,IDD1,MYBR1,HAI2,BSL2,ATBETAFRUCT4,GAI,ABCG40,TPL,ATARCA,AT1G20110,ABCC5,ABF1,AT1G62660,CuAO1,RBOH F
16_Member	GO Biological Processes	GO:1901701	cellular response to oxygen-containing compound	-3.38877	-1.22373	61/682	814828,814878,815845,816290,816394,816846,817553,817841,818403,818973,819551,820263,820327,820816,820831,821170,821382,821613,821780,821876,822287,824318,824340,824728,825648,825650,827623,828182,828613,829392,829541,829698,829935,830427,830556,830997,831889,835386,835526,835956,836163,836307,836806,836865,837255,837362,837777,838057,838122,838144,838388,838416,838600,839277,839925,841395,842563,842580,842710,844047,844194	RNS1,AT2G03500,SLO2,ARAC1,PHYB,PUB4,AT2G30020,AP4.3A,AT2G38240,SSI2,AT3G03940,MSD1,SPY,PLDALPHA1,WSIP2,BPM4,HDA15,OCT4,AT3G22160,AT3G23020,ICE1,FER,ETO1,eIF6A,CUL1,GSL05,BEH3,GA1,FSD1,TIFY8,OST1,NTRB,HAT22,PYL5,CIPK15,OCP3,EIN2,RCF3,THE1,EXO70B1,SIZ1,LFY,IDD1,MYBR1,HAI2,BSL2,ATBETAFRUCT4,GAI,ABCG40,TPL,ATARCA,MKK7,AT1G20110,ABCC5,CPSF30,ABF1,AT1G62660,CuAO1,RBOH F,ADH1,TPS1
16_Member	GO Biological Processes	GO:0097305	response to alcohol	-2.96435	-0.977613	51/568	816290,817553,818226,819551,820295,820619,820816,821382,822287,822619,823991,824318,824728,825014,827725,828603,829390,829541,829623,829935,830329,830427,830556,830744,830997,831174,831889,832703,835956,836163,836865,837048,837255,837627,838057,838122,838388,838600,838652,839277,840083,841020,841395,841849,841944,842037,842563,842580,842710,844047,844055	ARAC1,AT2G30020,LOS2,AT3G03940,ATE2,RSH2,PLDALPHA1,HDA15,ICE1,AFP3,PIMT1,FER,eIF6A,AT3G58450,ChiC,AMY1,LUG,OST1,ADC2,HAT22,AT5G04500,PYL5,CIPK15,AT5G08450,OCP3,Rap2.6L,EIN2,MSS1,EXO70B1,SIZ1,MYBR1,CVP2,HAI2,TIF3H1,GAI,ABCG40,ATARCA,AT1G20110,CAT1,ABCC5,XLG3,ALDH3H1,ABF1,ALDH7B4,LOX1,AHG2,AT1G62660,CuAO1,RBOH F,ADH1,SKIP
16_Member	GO Biological Processes	GO:0009737	response to abscisic acid	-2.84914	-0.925688	50/561	816290,817553,818226,819551,820295,820619,820816,821382,822287,822619,823991,824318,824728,825014,827725,828603,829541,829623,829935,830329,830427,830556,830744,830997,831174,831889,832703,835956,836163,836865,837048,837255,837627,838057,838122,838388,838600,838652,839277,840083,841020,841395,841849,841944,842037,842563,842580,842710,844047,844055	ARAC1,AT2G30020,LOS2,AT3G03940,ATE2,RSH2,PLDALPHA1,HDA15,ICE1,AFP3,PIMT1,FER,eIF6A,AT3G58450,ChiC,AMY1,OST1,ADC2,HAT22,AT5G04500,PYL5,CIPK15,AT5G08450,OCP3,Rap2.6L,EIN2,MSS1,EXO70B1,SIZ1,MYBR1,CVP2,HAI2,TIF3H1,GAI,ABCG40,ATARCA,AT1G20110,CAT1,ABCC5,XLG3,ALDH3H1,ABF1,ALDH7B4,LOX1,AHG2,AT1G62660,CuAO1,RBOH F,ADH1,SKIP
16_Member	GO Biological Processes	GO:0009738	abscisic acid-activated signaling pathway	-2.12784	-0.490698	22/218	816290,817553,819551,820816,821382,822287,824318,829541,829935,830427,830556,830997,831889,835956,836163,837255,838122,838600,839277,841395,842580,842710	ARAC1,AT2G30020,AT3G03940,PLDALPHA1,HDA15,ICE1,FER,OST1,HAT22,PYL5,CIPK15,OCP3,EIN2,EXO70B1,SIZ1,HAI2,ABCG40,AT1G20110,ABCC5,ABF1,CuAO1,RBOH F
17_Summary	KEGG Pathway	ath00340	Histidine metabolism	-3.43937	-1.26411	6/18	823955,837509,838991,841020,841849,842175,824347,827381,834417,834876,844047,817892,835598,834411,838652,838741,839022,816509,824077,828222,833655,841757,842284,843206,844755	ALDH2B4,ATP-PRT2,ALDH2B7,ALDH3H1,ALDH7B4,ATP-PRT1,ACX4,ACX1,HOT5,ACAT2,ADH1,SUVH2,AT5G55070,YUC5,CAT1,YUC11,UGT74B1,NADP-ME1,AT3G49160,NAD-ME2,ACS,mMDH1,E1 ALPHA,PPC4,accD
17_Member	KEGG Pathway	ath00340	Histidine metabolism	-3.43937	-1.26411	6/18	823955,837509,838991,841020,841849,842175	ALDH2B4,ATP-PRT2,ALDH2B7,ALDH3H1,ALDH7B4,ATP-PRT1
17_Member	KEGG Pathway	ko00340	Histidine metabolism	-3.43937	-1.26411	6/18	823955,837509,838991,841020,841849,842175	ALDH2B4,ATP-PRT2,ALDH2B7,ALDH3H1,ALDH7B4,ATP-PRT1
17_Member	KEGG Pathway	ath00071	Fatty acid degradation	-3.35818	-1.21288	9/41	823955,824347,827381,834417,834876,838991,841020,841849,844047	ALDH2B4,ACX4,ACX1,HOT5,ACAT2,ALDH2B7,ALDH3H1,ALDH7B4,ADH1
17_Member	KEGG Pathway	ko00071	Fatty acid degradation	-3.35818	-1.21288	9/41	823955,824347,827381,834417,834876,838991,841020,841849,844047	ALDH2B4,ACX4,ACX1,HOT5,ACAT2,ALDH2B7,ALDH3H1,ALDH7B4,ADH1
17_Member	KEGG Pathway	ath00310	Lysine degradation	-2.98257	-0.977613	7/29	817892,823955,834876,835598,838991,841020,841849	SUVH2,ALDH2B4,ACAT2,AT5G55070,ALDH2B7,ALDH3H1,ALDH7B4
17_Member	KEGG Pathway	ko00310	Lysine degradation	-2.98257	-0.977613	7/29	817892,823955,834876,835598,838991,841020,841849	SUVH2,ALDH2B4,ACAT2,AT5G55070,ALDH2B7,ALDH3H1,ALDH7B4
17_Member	KEGG Pathway	ath00380	Tryptophan metabolism	-2.97276	-0.977613	9/46	823955,834411,834876,838652,838741,838991,839022,841020,841849	ALDH2B4,YUC5,ACAT2,CAT1,YUC11,ALDH2B7,UGT74B1,ALDH3H1,ALDH7B4
17_Member	KEGG Pathway	ko00380	Tryptophan metabolism	-2.97276	-0.977613	9/46	823955,834411,834876,838652,838741,838991,839022,841020,841849	ALDH2B4,YUC5,ACAT2,CAT1,YUC11,ALDH2B7,UGT74B1,ALDH3H1,ALDH7B4
17_Member	KEGG Pathway	ath00620	Pyruvate metabolism	-2.96321	-0.977613	13/85	816509,823955,824077,828222,833655,834876,838991,841020,841757,841849,842284,843206,844755	NADP-ME1,ALDH2B4,AT3G49160,NAD-ME2,ACS,ACAT2,ALDH2B7,ALDH3H1,mMDH1,ALDH7B4,E1 ALPHA,PPC4,accD
17_Member	KEGG Pathway	ko00620	Pyruvate metabolism	-2.96321	-0.977613	13/85	816509,823955,824077,828222,833655,834876,838991,841020,841757,841849,842284,843206,844755	NADP-ME1,ALDH2B4,AT3G49160,NAD-ME2,ACS,ACAT2,ALDH2B7,ALDH3H1,mMDH1,ALDH7B4,E1 ALPHA,PPC4,accD
18_Summary	GO Biological Processes	GO:0051301	cell division	-3.30168	-1.16593	31/285	814649,817158,818131,819355,820555,820916,823150,823396,824340,824589,827124,827464,829376,829618,829698,830445,830841,831538,831608,831889,833791,834077,834975,835234,836163,838057,841110,841961,842157,843271,844194	AT2G01210,IQD6,MOR1,DIM1A,MAPKKK7,TCTP,ARP6,TES,ETO1,SCR,ARD1,ERF-1,CESA1,AT4G34660,NTRB,GCP2,ACT7,TOZ,IRX3,EIN2,ASF1B,PHB3,MET1,PLE,SIZ1,GAI,HSFB4,PLDEPSILON,VIM1,MINE1,TPS1
18_Member	GO Biological Processes	GO:0051301	cell division	-3.30168	-1.16593	31/285	814649,817158,818131,819355,820555,820916,823150,823396,824340,824589,827124,827464,829376,829618,829698,830445,830841,831538,831608,831889,833791,834077,834975,835234,836163,838057,841110,841961,842157,843271,844194	AT2G01210,IQD6,MOR1,DIM1A,MAPKKK7,TCTP,ARP6,TES,ETO1,SCR,ARD1,ERF-1,CESA1,AT4G34660,NTRB,GCP2,ACT7,TOZ,IRX3,EIN2,ASF1B,PHB3,MET1,PLE,SIZ1,GAI,HSFB4,PLDEPSILON,VIM1,MINE1,TPS1
18_Member	GO Biological Processes	GO:0061640	cytoskeleton-dependent cytokinesis	-2.41231	-0.683792	9/55	814649,818131,823396,829376,829618,830445,831608,834975,838057	AT2G01210,MOR1,TES,CESA1,AT4G34660,GCP2,IRX3,MET1,GAI
19_Summary	GO Biological Processes	GO:0009888	tissue development	-3.21826	-1.10099	64/735	816394,816533,816787,816961,817265,817587,817958,818037,818077,818102,818339,819772,819814,820831,820916,820936,821209,821622,822287,824129,824957,825446,825648,827464,827702,827922,828022,828024,828520,828733,829019,829093,829250,829390,830416,830445,830609,830841,830858,831001,831201,831889,832761,833791,835179,835689,836187,836307,836723,837048,837932,837955,838144,839226,841542,841591,841721,842251,842674,843070,843303,844281,3768403,3768574	PHYB,RPT2b,SVP,LRL1,LHW,CHAL,HB-3,NF-YA4,GRL,PLL1,ACT1,ATCHR12,CHR11,WSIP2,TCTP,TPR2,MYB106,FIE,ICE1,BAM2,AT3G57880,XT1,CUL1,ERF-1,CYCT1;4,AGY1,ANL2,XTH9,SHD,PFK3,CAK1AT,PAO5,AT4G31230,LUG,PRX52,GCP2,ERL2,ACT7,CYP78A7,CYC3B,DCP2,EIN2,TPR3,ASF1B,RHD2,D6PK,PIP2;4,LFY,ZWI,CVP2,CYP78A5,ELF5A-1,TPL,CUL3,PLT2,MKK4,NAM,DL3,YDA,GCS1,CUL3B,APL,AT2G12646,DOT1
19_Member	GO Biological Processes	GO:0009888	tissue development	-3.21826	-1.10099	64/735	816394,816533,816787,816961,817265,817587,817958,818037,818077,818102,818339,819772,819814,820831,820916,820936,821209,821622,822287,824129,824957,825446,825648,827464,827702,827922,828022,828024,828520,828733,829019,829093,829250,829390,830416,830445,830609,830841,830858,831001,831201,831889,832761,833791,835179,835689,836187,836307,836723,837048,837932,837955,838144,839226,841542,841591,841721,842251,842674,843070,843303,844281,3768403,3768574	PHYB,RPT2b,SVP,LRL1,LHW,CHAL,HB-3,NF-YA4,GRL,PLL1,ACT1,ATCHR12,CHR11,WSIP2,TCTP,TPR2,MYB106,FIE,ICE1,BAM2,AT3G57880,XT1,CUL1,ERF-1,CYCT1;4,AGY1,ANL2,XTH9,SHD,PFK3,CAK1AT,PAO5,AT4G31230,LUG,PRX52,GCP2,ERL2,ACT7,CYP78A7,CYC3B,DCP2,EIN2,TPR3,ASF1B,RHD2,D6PK,PIP2;4,LFY,ZWI,CVP2,CYP78A5,ELF5A-1,TPL,CUL3,PLT2,MKK4,NAM,DL3,YDA,GCS1,CUL3B,APL,AT2G12646,DOT1
19_Member	GO Biological Processes	GO:0090558	plant epidermis development	-2.32916	-0.641241	28/288	816394,816961,817587,818077,818339,820916,821209,822287,825446,827702,827922,828022,828733,829250,830445,830609,830841,831001,831889,833791,835179,835689,836187,836723,841591,842251,842674,843070	PHYB,LRL1,CHAL,GRL,ACT1,TCTP,MYB106,ICE1,XT1,CYCT1;4,AGY1,ANL2,PFK3,AT4G31230,GCP2,ERL2,ACT7,CYC3B,EIN2,ASF1B,RHD2,D6PK,PIP2;4,ZWI,MKK4,DL3,YDA,GCS1
20_Summary	GO Biological Processes	GO:0010072	primary shoot apical meristem specification	-3.09391	-1.03576	5/14	820831,820936,831201,832761,838144,837048	WSIP2,TPR2,DCP2,TPR3,TPL,CVP2
20_Member	GO Biological Processes	GO:0010072	primary shoot apical meristem specification	-3.09391	-1.03576	5/14	820831,820936,831201,832761,838144	WSIP2,TPR2,DCP2,TPR3,TPL
20_Member	GO Biological Processes	GO:0090421	embryonic meristem initiation	-2.33011	-0.641241	5/20	820831,820936,831201,832761,838144	WSIP2,TPR2,DCP2,TPR3,TPL
20_Member	GO Biological Processes	GO:0048508	embryonic meristem development	-2.19115	-0.529358	6/30	820831,820936,831201,832761,837048,838144	WSIP2,TPR2,DCP2,TPR3,CVP2,TPL
