## Supplementary Material 3 - Gene Ontology (GO) enrichment analysis (Metascape) for "Epigenetic memory of temperature sensed during somatic embryo maturation in 2-year-old maritime pine trees": _FINAL_GO.csv

_MEMBER_MyList	_LogP_MyList	GO	_PATTERN_	_RANK_	GiniIndex	Category	CategoryID	Description	PARENT_GO	LogP	Enrichment	Z-score	#TotalGeneInLibrary	#GeneInGO	#GeneInHitList	#GeneInGOAndHitList	%InGO	STDV %InGO	GeneID	Hits	Log(q-value)	EvidenceCutoff	GROUP_ID	FirstInGroupByEnrichment	FirstInGroupByLogP	BestLogPInGroup	BestEnrichmentInGroup	URL
1	-9.176522974733286	ath04141	M1	1	0	KEGG Pathway	24	Protein processing in endoplasmic reticulum		-9.176522974733286	2.7833088816923692	7.321268719846806	19148	211	1402	43	3.067047075606277	0.46049183669925087	817986|819968|820438|821195|821419|823531|823768|825171|825430|825434|825648|825736|826616|827367|827368|828520|828531|828881|829556|831020|831870|832950|834207|835019|835054|835218|835341|835699|836048|836093|836301|837252|837441|838174|838406|838513|838604|840113|840312|841789|843070|843928|844334	AT2G34250|Hsp89.1|HSP70|RAD23C|AT3G18860|J3|HSP17.4|SK13|AT3G62560|ATERDJ3B|CUL1|PUX4|ATHSP22.0|AT4G16660|SAR2|SHD|cpHsc70-1|HSP21|CER9|HSC70-1|AtCDC48C|BIP1|BIP2|PNG1|cpHsc70-2|AT5G51440|HSP90.1|HSP81-3|UBC7|HSP18.2|CNX1|AT1G07400|CRT1b|Hsp70b|EBS5|AT1G19310|SK4|ATDAD1|STT3B|AT1G53540|GCS1|SKP1|ATERDJ2A	-5.6790404373659165	0	1	1	1	-9.176522974733286	2.7833088816923692
1	-9.176522974733286	ko04141	M1	1	0	KEGG Pathway	24	Protein processing in endoplasmic reticulum		-9.176522974733286	2.7833088816923692	7.321268719846806	19148	211	1402	43	3.067047075606277	0.46049183669925087	817986|819968|820438|821195|821419|823531|823768|825171|825430|825434|825648|825736|826616|827367|827368|828520|828531|828881|829556|831020|831870|832950|834207|835019|835054|835218|835341|835699|836048|836093|836301|837252|837441|838174|838406|838513|838604|840113|840312|841789|843070|843928|844334	AT2G34250|Hsp89.1|HSP70|RAD23C|AT3G18860|J3|HSP17.4|SK13|AT3G62560|ATERDJ3B|CUL1|PUX4|ATHSP22.0|AT4G16660|SAR2|SHD|cpHsc70-1|HSP21|CER9|HSC70-1|AtCDC48C|BIP1|BIP2|PNG1|cpHsc70-2|AT5G51440|HSP90.1|HSP81-3|UBC7|HSP18.2|CNX1|AT1G07400|CRT1b|Hsp70b|EBS5|AT1G19310|SK4|ATDAD1|STT3B|AT1G53540|GCS1|SKP1|ATERDJ2A	-5.6790404373659165	0	1	0	0	-9.176522974733286	2.7833088816923692
1	-7.0182081741452444	GO:0009408	M1	1	0	GO Biological Processes	19	response to heat	19_GO:0050896 response to stimulus	-7.0182081741452444	2.3192205205501573	6.078255831655765	19148	265	1402	45	3.209700427960057	0.4707324747009271	817433|817771|818562|819772|820438|820929|821382|821983|822041|823531|823768|826616|827261|828531|828881|829025|830853|831020|831398|831638|831889|832055|832950|834207|834417|834659|834842|835054|835341|835386|835699|836093|836163|836626|837252|838063|838122|838174|840125|841789|843771|843989|844143|844293|844333	XBAT31|HSP70T-2|CYT1|ATCHR12|HSP70|EBP|HDA15|HSP60|MBF1C|J3|HSP17.4|ATHSP22.0|HSBP|cpHsc70-1|HSP21|RPT2a|NRPB4|HSC70-1|CLPB3|EMB1241|EIN2|AT5G19350|BIP1|BIP2|HOT5|AT5G46170|RBOHD|cpHsc70-2|HSP90.1|RCF3|HSP81-3|HSP18.2|SIZ1|ANNAT2|AT1G07400|CPN10|ABCG40|Hsp70b|HSFA1D|AT1G53540|HSP101|CP12-3|RAP2.4|PGK|HSP91	-3.6968168958335554	0	1	0	0	-9.176522974733286	2.7833088816923692
1	-6.349031353382884	GO:0006457	M1	1	0	GO Biological Processes	19	protein folding	19_GO:0009987 cellular process	-6.349031353382884	2.489672491678555	5.83098869411395	19148	192	1402	35	2.4964336661911557	0.4166738630025065	817344|817771|819968|820040|820379|820438|821983|823531|823768|825434|825515|826616|828520|828531|829639|831020|831398|831464|831638|832213|832705|832950|834207|835020|835054|835341|835416|835699|836093|836301|837252|837441|838063|838174|841789	CPN60A|HSP70T-2|Hsp89.1|AT3G08910|AT3G12050|HSP70|HSP60|J3|HSP17.4|ATERDJ3B|AT3G63400|ATHSP22.0|SHD|cpHsc70-1|ROC5|HSC70-1|CLPB3|AT5G16070|EMB1241|AT5G20890|AT5G26360|BIP1|BIP2|AT5G49580|cpHsc70-2|HSP90.1|CLPX|HSP81-3|HSP18.2|CNX1|AT1G07400|CRT1b|CPN10|Hsp70b|AT1G53540	-3.152578811679495	0	1	0	0	-9.176522974733286	2.7833088816923692
1	-4.555919461135992	GO:0009266	M1	1	0	GO Biological Processes	19	response to temperature stimulus	19_GO:0050896 response to stimulus	-4.555919461135992	1.6042967983472496	4.395203307834368	19148	647	1402	76	5.420827389443652	0.6047230708428231	815058|816705|817205|817433|817439|817771|818226|818562|819743|819772|820428|820438|820929|821003|821148|821382|821802|821983|822041|822287|823150|823531|823768|824188|826616|827261|827419|828064|828531|828881|829025|829143|829623|829758|830336|830853|831020|831398|831638|831889|832055|832950|833552|834207|834398|834417|834659|834842|835054|835341|835386|835699|836093|836163|836224|836452|836626|837076|837252|837973|838063|838122|838174|839395|840125|841707|841757|841789|842058|843771|843989|844047|844143|844293|844333|844421	LHCB2.1|GRP7|KCS11|XBAT31|OEP16-1|HSP70T-2|LOS2|CYT1|RECQI1|ATCHR12|CYSB|HSP70|EBP|MTO3|CSLD3|HDA15|PMH2|HSP60|MBF1C|ICE1|ARP6|J3|HSP17.4|CEJ1|ATHSP22.0|HSBP|CT-BMY|ATPMEPCRB|cpHsc70-1|HSP21|RPT2a|VEL1|ADC2|CSDP1|SIR|NRPB4|HSC70-1|CLPB3|EMB1241|EIN2|AT5G19350|BIP1|HK2|BIP2|KCS20|HOT5|AT5G46170|RBOHD|cpHsc70-2|HSP90.1|RCF3|HSP81-3|HSP18.2|SIZ1|GR-RBP3|NPX1|ANNAT2|BT3|AT1G07400|UCP3|CPN10|ABCG40|Hsp70b|KCS1|HSFA1D|HTA9|mMDH1|AT1G53540|LOS1|HSP101|CP12-3|ADH1|RAP2.4|PGK|HSP91|CCR2	-2.115427898568717	0	1	0	0	-9.176522974733286	2.7833088816923692
1	-6.236515171080999	GO:0009698	M1	1	0	GO Biological Processes	19	phenylpropanoid metabolic process	19_GO:0008152 metabolic process	-6.236515171080999	2.791340837385591	5.914392823162321	19148	137	1402	28	1.9971469329529243	0.37363741742887135	816773|818746|820881|821003|821678|821710|824238|825072|828554|829556|829954|830018|830078|830088|830399|830416|831241|833520|835504|836003|836124|836771|840102|840171|841593|842479|843600|844421	AT2G22420|AT2G41480|ABCG29|MTO3|4CL2|UGT84A2|UGT72E1|TT12|ATR1|CER9|ELI3-1|MYB4|AT4G39230|CAD9|CEV1|PRX52|TT4|TT2|OMT1|CYP86A1|LAC17|AT5G66390|PRR1|NAC012|4CL1|BGLU46|CAD1|CCR2	-3.1369726423856665	0	2	1	1	-6.236515171080999	3.414407988587732
1	-5.222810126134011	GO:0009699	M1	1	0	GO Biological Processes	19	phenylpropanoid biosynthetic process	19_GO:0008152 metabolic process	-5.222810126134011	2.861599076149718	5.376346582557915	19148	105	1402	22	1.5691868758915835	0.33191651595647464	816773|820881|821003|825072|829556|829954|830018|830078|830088|830399|830416|831241|833520|835504|836003|836124|836771|840102|840171|842479|843600|844421	AT2G22420|ABCG29|MTO3|TT12|CER9|ELI3-1|MYB4|AT4G39230|CAD9|CEV1|PRX52|TT4|TT2|OMT1|CYP86A1|LAC17|AT5G66390|PRR1|NAC012|BGLU46|CAD1|CCR2	-2.6003888521583405	0	2	0	0	-6.236515171080999	3.414407988587732
1	-4.551324510470967	GO:0044550	M1	1	0	GO Biological Processes	19	secondary metabolite biosynthetic process	19_GO:0008152 metabolic process	-4.551324510470967	2.263264723863868	4.718669137668425	19148	175	1402	29	2.0684736091298146	0.38011258359380673	815963|816773|820881|821003|825072|829176|829277|829556|829954|830018|830078|830088|830399|830416|830525|831241|833520|835504|836003|836124|836771|839022|839354|839418|840102|840171|842479|843600|844421	APK|AT2G22420|ABCG29|MTO3|TT12|GGP1|CYP83B1|CER9|ELI3-1|MYB4|AT4G39230|CAD9|CEV1|PRX52|AT5G06370|TT4|TT2|OMT1|CYP86A1|LAC17|AT5G66390|UGT74B1|PCS2|AT1G04770|PRR1|NAC012|BGLU46|CAD1|CCR2	-2.115427898568717	0	2	0	0	-6.236515171080999	3.414407988587732
1	-4.533729189888462	GO:0009808	M1	1	0	GO Biological Processes	19	lignin metabolic process	19_GO:0008152 metabolic process	-4.533729189888462	3.1669871198494906	5.068473827078742	19148	69	1402	16	1.1412268188302426	0.28367403490984255	816773|818746|820881|821003|824238|829954|830088|830399|830416|835504|836124|836771|840171|842479|843600|844421	AT2G22420|AT2G41480|ABCG29|MTO3|UGT72E1|ELI3-1|CAD9|CEV1|PRX52|OMT1|LAC17|AT5G66390|NAC012|BGLU46|CAD1|CCR2	-2.115427898568717	0	2	0	0	-6.236515171080999	3.414407988587732
1	-4.427906923048418	GO:0009809	M1	1	0	GO Biological Processes	19	lignin biosynthetic process	19_GO:0008152 metabolic process	-4.427906923048418	3.414407988587732	5.085727623221316	19148	56	1402	14	0.9985734664764622	0.26554414523169173	816773|820881|821003|829954|830088|830399|830416|835504|836124|836771|840171|842479|843600|844421	AT2G22420|ABCG29|MTO3|ELI3-1|CAD9|CEV1|PRX52|OMT1|LAC17|AT5G66390|NAC012|BGLU46|CAD1|CCR2	-2.0273343986891046	0	2	0	0	-6.236515171080999	3.414407988587732
1	-2.8490850552085454	ath00940	M1	1	0	KEGG Pathway	24	Phenylpropanoid biosynthesis		-2.8490850552085454	1.9632845934379457	3.439134263748254	19148	160	1402	23	1.6405135520684737	0.33925326079326606	816773|818746|821678|821710|824238|827322|829954|830088|830416|832220|834223|835504|835952|836771|838017|839196|839237|839435|841593|842479|843498|843600|844421	AT2G22420|AT2G41480|4CL2|UGT84A2|UGT72E1|AT4G16270|ELI3-1|CAD9|PRX52|AT5G20950|PER64|OMT1|AT5G58390|AT5G66390|AT1G14550|BGLU40|AT1G05240|BGLU11|4CL1|BGLU46|AT1G71695|CAD1|CCR2	-1.0505725221771938	0	2	0	0	-6.236515171080999	3.414407988587732
1	-2.8490850552085454	ko00940	M1	1	0	KEGG Pathway	24	Phenylpropanoid biosynthesis		-2.8490850552085454	1.9632845934379457	3.439134263748254	19148	160	1402	23	1.6405135520684737	0.33925326079326606	816773|818746|821678|821710|824238|827322|829954|830088|830416|832220|834223|835504|835952|836771|838017|839196|839237|839435|841593|842479|843498|843600|844421	AT2G22420|AT2G41480|4CL2|UGT84A2|UGT72E1|AT4G16270|ELI3-1|CAD9|PRX52|AT5G20950|PER64|OMT1|AT5G58390|AT5G66390|AT1G14550|BGLU40|AT1G05240|BGLU11|4CL1|BGLU46|AT1G71695|CAD1|CCR2	-1.0505725221771938	0	2	0	0	-6.236515171080999	3.414407988587732
1	-2.662594428986901	GO:0019748	M1	1	0	GO Biological Processes	19	secondary metabolic process	19_GO:0008152 metabolic process	-2.662594428986901	1.5802218790158096	3.1370103447076474	19148	363	1402	42	2.9957203994293864	0.45527319260885607	815963|816773|817636|818746|820881|821003|821678|821710|822287|824238|825072|828554|829176|829277|829556|829954|830018|830078|830088|830399|830416|830525|831241|833520|834444|835504|836003|836124|836771|837575|838289|839022|839354|839418|840102|840171|841593|842257|842479|843600|844169|844421	APK|AT2G22420|GSTF9|AT2G41480|ABCG29|MTO3|4CL2|UGT84A2|ICE1|UGT72E1|TT12|ATR1|GGP1|CYP83B1|CER9|ELI3-1|MYB4|AT4G39230|CAD9|CEV1|PRX52|AT5G06370|TT4|TT2|ERF9|OMT1|CYP86A1|LAC17|AT5G66390|GSTU18|GSTU25|UGT74B1|PCS2|AT1G04770|PRR1|NAC012|4CL1|GSTU15|BGLU46|CAD1|GSTU22|CCR2	-0.9355344305658916	0	2	0	0	-6.236515171080999	3.414407988587732
1	-2.056091421358098	M00039	M1	1	0	KEGG Pathway	24	Monolignol biosynthesis, phenylalanine/tyrosine => monolignol		-2.056091421358098	2.897073444862318	3.0656890345478947	19148	33	1402	7	0.4992867332382311	0.1882409488853522	821678|829954|830088|835504|841593|843600|844421	4CL2|ELI3-1|CAD9|OMT1|4CL1|CAD1|CCR2	-0.6152171230266403	0	2	0	0	-6.236515171080999	3.414407988587732
1	-2.056091421358098	ath_M00039	M1	1	0	KEGG Pathway	24	Monolignol biosynthesis, phenylalanine/tyrosine => monolignol		-2.056091421358098	2.897073444862318	3.0656890345478947	19148	33	1402	7	0.4992867332382311	0.1882409488853522	821678|829954|830088|835504|841593|843600|844421	4CL2|ELI3-1|CAD9|OMT1|4CL1|CAD1|CCR2	-0.6152171230266403	0	2	0	0	-6.236515171080999	3.414407988587732
1	-6.053012601928982	GO:0044262	M1	1	0	GO Biological Processes	19	cellular carbohydrate metabolic process	19_GO:0008152 metabolic process	-6.053012601928982	1.9020902950123437	5.368145875108572	19148	438	1402	61	4.3509272467903	0.5448253242385545	815963|816596|818259|818562|819903|820946|821148|821222|821955|821975|824710|825025|825285|825446|825650|827051|827419|827498|827550|828024|828081|829006|829150|829376|829541|830139|830399|830665|831140|831233|831430|831539|831596|831608|831618|831769|832220|834088|834426|834978|836213|837048|837059|837152|837488|837716|838138|838871|839382|839418|839652|839660|840184|841247|842563|842724|843054|844082|844194|844225|844288	APK|MAN2|XTH32|CYT1|GSL10|AAE7|CSLD3|AT3G03210|XTH16|BAM1|TPI|AT3G58560|GAUT1|XT1|GSL05|XTH15|CT-BMY|TPS5|SS4|XTH9|SUS3|XTH26|XTH24|CESA1|OST1|MIPS1|CEV1|XXT3|GSL12|XTH5|AT5G15740|ITPK1|UGP2|IRX3|RCP1|SBE2.2|AT5G20950|UK/UPRT1|CESA4|SUS2|COB|CVP2|CALS1|TPS7|GXM3|SS3|AVP1|A/N-InvD|SPS3F|AT1G04770|IRX9-L|APL2|GBSS1|GCR1|AT1G62660|AT1G64190|AT1G67330|AT1G77460|TPS1|AT1G78880|AtkdsA1	-3.0326513192812743	0	3	1	1	-6.053012601928982	2.396075781465075
1	-5.736398962672304	GO:0006073	M1	1	0	GO Biological Processes	19	cellular glucan metabolic process	19_GO:0008152 metabolic process	-5.736398962672304	2.2865718656605627	5.407087938441046	19148	221	1402	37	2.6390870185449358	0.4280999403053837	818259|818562|819903|821148|821955|821975|825025|825446|825650|827051|827419|827550|828024|828081|829006|829150|829376|830399|830665|831140|831233|831596|831608|831618|831769|832220|834088|834426|834978|836213|837059|837716|838138|839660|840184|844082|844225	XTH32|CYT1|GSL10|CSLD3|XTH16|BAM1|AT3G58560|XT1|GSL05|XTH15|CT-BMY|SS4|XTH9|SUS3|XTH26|XTH24|CESA1|CEV1|XXT3|GSL12|XTH5|UGP2|IRX3|RCP1|SBE2.2|AT5G20950|UK/UPRT1|CESA4|SUS2|COB|CALS1|SS3|AVP1|APL2|GBSS1|AT1G77460|AT1G78880	-2.808876837601329	0	3	0	0	-6.053012601928982	2.396075781465075
1	-5.475315200326446	GO:0044264	M1	1	0	GO Biological Processes	19	cellular polysaccharide metabolic process	19_GO:0008152 metabolic process	-5.475315200326446	2.048644793152639	5.145534950619312	19148	300	1402	45	3.209700427960057	0.4707324747009271	816596|818259|818562|819903|821148|821222|821955|821975|825025|825285|825446|825650|827051|827419|827550|828024|828081|829006|829150|829376|830399|830665|831140|831233|831430|831596|831608|831618|831769|832220|834088|834426|834978|836213|837059|837488|837716|838138|839652|839660|840184|843054|844082|844225|844288	MAN2|XTH32|CYT1|GSL10|CSLD3|AT3G03210|XTH16|BAM1|AT3G58560|GAUT1|XT1|GSL05|XTH15|CT-BMY|SS4|XTH9|SUS3|XTH26|XTH24|CESA1|CEV1|XXT3|GSL12|XTH5|AT5G15740|UGP2|IRX3|RCP1|SBE2.2|AT5G20950|UK/UPRT1|CESA4|SUS2|COB|CALS1|GXM3|SS3|AVP1|IRX9-L|APL2|GBSS1|AT1G67330|AT1G77460|AT1G78880|AtkdsA1	-2.734549311640023	0	3	0	0	-6.053012601928982	2.396075781465075
1	-5.4538805986237495	GO:0044042	M1	1	0	GO Biological Processes	19	glucan metabolic process	19_GO:0008152 metabolic process	-5.4538805986237495	2.2261338427796664	5.22339540001251	19148	227	1402	37	2.6390870185449358	0.4280999403053837	818259|818562|819903|821148|821955|821975|825025|825446|825650|827051|827419|827550|828024|828081|829006|829150|829376|830399|830665|831140|831233|831596|831608|831618|831769|832220|834088|834426|834978|836213|837059|837716|838138|839660|840184|844082|844225	XTH32|CYT1|GSL10|CSLD3|XTH16|BAM1|AT3G58560|XT1|GSL05|XTH15|CT-BMY|SS4|XTH9|SUS3|XTH26|XTH24|CESA1|CEV1|XXT3|GSL12|XTH5|UGP2|IRX3|RCP1|SBE2.2|AT5G20950|UK/UPRT1|CESA4|SUS2|COB|CALS1|SS3|AVP1|APL2|GBSS1|AT1G77460|AT1G78880	-2.734549311640023	0	3	0	0	-6.053012601928982	2.396075781465075
1	-5.345830785277325	GO:0005976	M1	1	0	GO Biological Processes	19	polysaccharide metabolic process	19_GO:0008152 metabolic process	-5.345830785277325	1.821017593913457	4.95376362589759	19148	450	1402	60	4.279600570613409	0.5405425208487008	816596|818259|818447|818562|819903|821148|821222|821955|821975|822063|822594|824083|825025|825285|825440|825446|825650|827005|827051|827419|827550|828020|828024|828064|828081|828580|829006|829150|829376|829390|830399|830665|830836|831140|831233|831402|831430|831596|831608|831618|831769|832220|832850|834088|834426|834978|836213|837059|837488|837716|838078|838138|839452|839652|839660|840184|843054|844082|844225|844288	MAN2|XTH32|GAUT7|CYT1|GSL10|CSLD3|AT3G03210|XTH16|BAM1|AT3G24670|UGD2|AT3G49220|AT3G58560|GAUT1|GATL7|XT1|GSL05|AT4G13710|XTH15|CT-BMY|SS4|QUA3|XTH9|ATPMEPCRB|SUS3|AT4G24780|XTH26|XTH24|CESA1|LUG|CEV1|XXT3|AT5G09760|GSL12|XTH5|UGD3|AT5G15740|UGP2|IRX3|RCP1|SBE2.2|AT5G20950|AT5G27870|UK/UPRT1|CESA4|SUS2|COB|CALS1|GXM3|SS3|AT1G02810|AVP1|AT1G04680|IRX9-L|APL2|GBSS1|AT1G67330|AT1G77460|AT1G78880|AtkdsA1	-2.693446287924212	0	3	0	0	-6.053012601928982	2.396075781465075
1	-4.750247207294209	GO:0016051	M1	1	0	GO Biological Processes	19	carbohydrate biosynthetic process	19_GO:0008152 metabolic process	-4.750247207294209	1.8641336093682324	4.645692119429552	19148	359	1402	49	3.4950071326676175	0.4904840824118596	815963|816672|818447|818562|819903|821148|821222|821625|824710|825025|825285|825440|825446|825650|827419|827498|827550|828020|829376|830139|830399|830665|831140|831430|831608|831769|832220|833002|834426|836213|837059|837152|837488|837716|837848|837904|839382|839418|839652|839660|840184|841247|843054|843989|844082|844194|844225|844288|844293	APK|FBA1|GAUT7|CYT1|GSL10|CSLD3|AT3G03210|EIN3|TPI|AT3G58560|GAUT1|GATL7|XT1|GSL05|CT-BMY|TPS5|SS4|QUA3|CESA1|MIPS1|CEV1|XXT3|GSL12|AT5G15740|IRX3|SBE2.2|AT5G20950|GME|CESA4|COB|CALS1|TPS7|GXM3|SS3|GAPA-2|GAPC2|SPS3F|AT1G04770|IRX9-L|APL2|GBSS1|GCR1|AT1G67330|CP12-3|AT1G77460|TPS1|AT1G78880|AtkdsA1|PGK	-2.230488275215687	0	3	0	0	-6.053012601928982	2.396075781465075
1	-3.6587898076147085	GO:0034637	M1	1	0	GO Biological Processes	19	cellular carbohydrate biosynthetic process	19_GO:0008152 metabolic process	-3.6587898076147085	1.9031126493767685	3.9905625354563288	19148	244	1402	34	2.425106990014265	0.4108284270796343	818562|819903|821148|821222|825025|825285|825446|825650|827419|827498|827550|829376|830139|830399|830665|831140|831608|831769|832220|834426|836213|837059|837152|837488|837716|839382|839652|839660|840184|843054|844082|844194|844225|844288	CYT1|GSL10|CSLD3|AT3G03210|AT3G58560|GAUT1|XT1|GSL05|CT-BMY|TPS5|SS4|CESA1|MIPS1|CEV1|XXT3|GSL12|IRX3|SBE2.2|AT5G20950|CESA4|COB|CALS1|TPS7|GXM3|SS3|SPS3F|IRX9-L|APL2|GBSS1|AT1G67330|AT1G77460|TPS1|AT1G78880|AtkdsA1	-1.5504733546118707	0	3	0	0	-6.053012601928982	2.396075781465075
1	-3.316605300920437	GO:0009250	M1	1	0	GO Biological Processes	19	glucan biosynthetic process	19_GO:0008152 metabolic process	-3.316605300920437	2.1616395898972693	3.863432300777979	19148	139	1402	22	1.5691868758915835	0.33191651595647464	818562|819903|821148|825025|825446|825650|827550|829376|830399|830665|831140|831608|831769|832220|834426|836213|837059|837716|839660|840184|844082|844225	CYT1|GSL10|CSLD3|AT3G58560|XT1|GSL05|SS4|CESA1|CEV1|XXT3|GSL12|IRX3|SBE2.2|AT5G20950|CESA4|COB|CALS1|SS3|APL2|GBSS1|AT1G77460|AT1G78880	-1.3242727418729727	0	3	0	0	-6.053012601928982	2.396075781465075
1	-3.1189591728398343	GO:0033692	M1	1	0	GO Biological Processes	19	cellular polysaccharide biosynthetic process	19_GO:0008152 metabolic process	-3.1189591728398343	1.9025556951334623	3.615563129880993	19148	201	1402	28	1.9971469329529243	0.37363741742887135	818562|819903|821148|821222|825025|825285|825446|825650|827550|829376|830399|830665|831140|831608|831769|832220|834426|836213|837059|837488|837716|839652|839660|840184|843054|844082|844225|844288	CYT1|GSL10|CSLD3|AT3G03210|AT3G58560|GAUT1|XT1|GSL05|SS4|CESA1|CEV1|XXT3|GSL12|IRX3|SBE2.2|AT5G20950|CESA4|COB|CALS1|GXM3|SS3|IRX9-L|APL2|GBSS1|AT1G67330|AT1G77460|AT1G78880|AtkdsA1	-1.1777791362397512	0	3	0	0	-6.053012601928982	2.396075781465075
1	-3.1108935863636145	GO:0000271	M1	1	0	GO Biological Processes	19	polysaccharide biosynthetic process	19_GO:0008152 metabolic process	-3.1108935863636145	1.8134615043121562	3.5719745141703076	19148	241	1402	32	2.282453637660485	0.398853357546289	818447|818562|819903|821148|821222|825025|825285|825440|825446|825650|827550|828020|829376|830399|830665|831140|831430|831608|831769|832220|834426|836213|837059|837488|837716|839652|839660|840184|843054|844082|844225|844288	GAUT7|CYT1|GSL10|CSLD3|AT3G03210|AT3G58560|GAUT1|GATL7|XT1|GSL05|SS4|QUA3|CESA1|CEV1|XXT3|GSL12|AT5G15740|IRX3|SBE2.2|AT5G20950|CESA4|COB|CALS1|GXM3|SS3|IRX9-L|APL2|GBSS1|AT1G67330|AT1G77460|AT1G78880|AtkdsA1	-1.175703913452719	0	3	0	0	-6.053012601928982	2.396075781465075
1	-2.5108698674374357	GO:0010383	M1	1	0	GO Biological Processes	19	cell wall polysaccharide metabolic process	19_GO:0008152 metabolic process	-2.5108698674374357	1.9120684736091296	3.152051241217194	19148	150	1402	21	1.4978601997146932	0.3244027045027771	816596|818259|821222|821955|825285|825446|827051|828024|829006|829150|830665|831233|831430|831608|832220|836213|837488|839652|843054|844082|844288	MAN2|XTH32|AT3G03210|XTH16|GAUT1|XT1|XTH15|XTH9|XTH26|XTH24|XXT3|XTH5|AT5G15740|IRX3|AT5G20950|COB|GXM3|IRX9-L|AT1G67330|AT1G77460|AtkdsA1	-0.8584853700843222	0	3	0	0	-6.053012601928982	2.396075781465075
1	-2.3797408757540124	GO:0044036	M1	1	0	GO Biological Processes	19	cell wall macromolecule metabolic process	19_GO:0008152 metabolic process	-2.3797408757540124	1.7814302549153385	2.9937001354660286	19148	184	1402	24	1.7118402282453637	0.3464241892120892	816596|818259|818562|818959|818964|821222|821955|825285|825446|827051|828024|829006|829150|830665|831233|831430|831608|832220|836213|837488|839652|843054|844082|844288	MAN2|XTH32|CYT1|CHI|AT2G43620|AT3G03210|XTH16|GAUT1|XT1|XTH15|XTH9|XTH26|XTH24|XXT3|XTH5|AT5G15740|IRX3|AT5G20950|COB|GXM3|IRX9-L|AT1G67330|AT1G77460|AtkdsA1	-0.801336430762716	0	3	0	0	-6.053012601928982	2.396075781465075
1	-2.286347220110713	GO:0051274	M1	1	0	GO Biological Processes	19	beta-glucan biosynthetic process	19_GO:0008152 metabolic process	-2.286347220110713	2.2193651925820257	3.071852457074994	19148	80	1402	13	0.927246790299572	0.25597690195903455	818562|819903|821148|825650|829376|830399|831140|831608|834426|836213|837059|844082|844225	CYT1|GSL10|CSLD3|GSL05|CESA1|CEV1|GSL12|IRX3|CESA4|COB|CALS1|AT1G77460|AT1G78880	-0.7308831945286389	0	3	0	0	-6.053012601928982	2.396075781465075
1	-2.106397533395768	GO:0010411	M1	1	0	GO Biological Processes	19	xyloglucan metabolic process	19_GO:0008152 metabolic process	-2.106397533395768	2.396075781465075	2.9669226159567117	19148	57	1402	10	0.7132667617689016	0.22474891157679552	818259|821955|825446|827051|828024|829006|829150|830665|831233|832220	XTH32|XTH16|XT1|XTH15|XTH9|XTH26|XTH24|XXT3|XTH5|AT5G20950	-0.643629769297836	0	3	0	0	-6.053012601928982	2.396075781465075
1	-2.062865105487173	GO:0051273	M1	1	0	GO Biological Processes	19	beta-glucan metabolic process	19_GO:0008152 metabolic process	-2.062865105487173	2.08881429890073	2.827755080989232	19148	85	1402	13	0.927246790299572	0.25597690195903455	818562|819903|821148|825650|829376|830399|831140|831608|834426|836213|837059|844082|844225	CYT1|GSL10|CSLD3|GSL05|CESA1|CEV1|GSL12|IRX3|CESA4|COB|CALS1|AT1G77460|AT1G78880	-0.6152171230266403	0	3	0	0	-6.053012601928982	2.396075781465075
1	-5.704299383640737	GO:0051301	M1	1	0	GO Biological Processes	19	cell division	19_GO:0009987 cellular process	-5.704299383640737	2.108546687689266	5.299625402742492	19148	285	1402	44	3.138373751783167	0.4656442053147972	816248|816780|817055|817158|817874|818131|819355|820916|821148|822000|823150|823396|824340|824589|827124|829376|829409|829618|829698|830399|830445|830841|831538|831608|831889|832171|833791|834077|834213|834426|834591|835234|835621|836100|836163|837490|838057|841110|841748|842157|842672|843271|844194|844213	NTRA|GEM|PKL|IQD6|SAR1|MOR1|DIM1A|TCTP|CSLD3|FMA|ARP6|TES|ETO1|SCR|ARD1|CESA1|PC-MYB1|AT4G34660|NTRB|CEV1|GCP2|ACT7|TOZ|IRX3|EIN2|XIK|ASF1B|PHB3|DL1|CESA4|MOB1-like|PLE|FTSZ1-1|AT5G59790|SIZ1|RAB11c|GAI|HSFB4|DRP5A|VIM1|MURE|MINE1|TPS1|APC6	-2.808876837601329	0	4	1	1	-5.704299383640737	6.828815977175464
1	-3.285057049994012	GO:0061640	M1	1	0	GO Biological Processes	19	cytoskeleton-dependent cytokinesis	19_GO:0009987 cellular process	-3.285057049994012	2.979846971858384	4.132853577824889	19148	55	1402	12	0.8559201141226819	0.24602316582889314	817874|818131|821148|823396|829376|829618|830399|830445|831608|834213|834426|838057	SAR1|MOR1|CSLD3|TES|CESA1|AT4G34660|CEV1|GCP2|IRX3|DL1|CESA4|GAI	-1.3190534296688972	0	4	0	0	-5.704299383640737	6.828815977175464
1	-2.990230564370106	GO:0000910	M1	1	0	GO Biological Processes	19	cytokinesis	19_GO:0009987 cellular process	-2.990230564370106	2.234885228893788	3.6507863161259526	19148	110	1402	18	1.2838801711840229	0.30066458582625477	817158|817874|818131|821148|823396|829376|829409|829618|830399|830445|831608|834213|834426|835234|837490|838057|841748|843271	IQD6|SAR1|MOR1|CSLD3|TES|CESA1|PC-MYB1|AT4G34660|CEV1|GCP2|IRX3|DL1|CESA4|PLE|RAB11c|GAI|DRP5A|MINE1	-1.0893451226291961	0	4	0	0	-5.704299383640737	6.828815977175464
1	-2.8022848228103796	GO:0009920	M1	1	0	GO Biological Processes	19	cell plate formation involved in plant-type cell wall biogenesis	19_GO:0009987 cellular process	-2.8022848228103796	6.828815977175464	4.634773423321357	19148	8	1402	4	0.28530670470756064	0.14244970720733605	817874|818131|829618|834213	SAR1|MOR1|AT4G34660|DL1	-1.0249615888489663	0	4	0	0	-5.704299383640737	6.828815977175464
1	-5.468296295086053	ath00010	M1	1	0	KEGG Pathway	24	Glycolysis / Gluconeogenesis		-5.468296295086053	2.8015655290976262	5.493970544217332	19148	117	1402	24	1.7118402282453637	0.3464241892120892	816505|816672|818226|821870|823955|824077|824710|828733|829444|831414|833655|834417|834832|837904|838199|838991|840346|841020|841849|842284|843741|844047|844291|844293	HXK2|FBA1|LOS2|PKP-ALPHA|ALDH2B4|AT3G49160|TPI|PFK3|AT4G33070|PDC3|ACS|HOT5|PFK2|GAPC2|GAPCP-2|ALDH2B7|EMB3003|ALDH3H1|ALDH7B4|E1 ALPHA|ENO1|ADH1|GAPCP-1|PGK	-2.734549311640023	0	5	1	1	-5.468296295086053	4.268009985734665
1	-5.468296295086053	ko00010	M1	1	0	KEGG Pathway	24	Glycolysis / Gluconeogenesis		-5.468296295086053	2.8015655290976262	5.493970544217332	19148	117	1402	24	1.7118402282453637	0.3464241892120892	816505|816672|818226|821870|823955|824077|824710|828733|829444|831414|833655|834417|834832|837904|838199|838991|840346|841020|841849|842284|843741|844047|844291|844293	HXK2|FBA1|LOS2|PKP-ALPHA|ALDH2B4|AT3G49160|TPI|PFK3|AT4G33070|PDC3|ACS|HOT5|PFK2|GAPC2|GAPCP-2|ALDH2B7|EMB3003|ALDH3H1|ALDH7B4|E1 ALPHA|ENO1|ADH1|GAPCP-1|PGK	-2.734549311640023	0	5	0	0	-5.468296295086053	4.268009985734665
1	-4.805307512504215	GO:0009132	M1	1	0	GO Biological Processes	19	nucleoside diphosphate metabolic process	19_GO:0008152 metabolic process	-4.805307512504215	3.1805444277255583	5.246482556879415	19148	73	1402	17	1.2125534950071326	0.292298998231172	816505|816672|818226|819563|821870|824077|824710|826515|828733|832710|834832|836063|837904|838199|843741|844291|844293	HXK2|FBA1|LOS2|APY1|PKP-ALPHA|AT3G49160|TPI|NDPK1|PFK3|PYR6|PFK2|ZEU1|GAPC2|GAPCP-2|ENO1|GAPCP-1|PGK	-2.2372439008511376	0	5	0	0	-5.468296295086053	4.268009985734665
1	-4.245510375963249	GO:0009185	M1	1	0	GO Biological Processes	19	ribonucleoside diphosphate metabolic process	19_GO:0008152 metabolic process	-4.245510375963249	3.2966697820847064	4.923610914636729	19148	58	1402	14	0.9985734664764622	0.26554414523169173	816505|816672|818226|821870|824077|824710|828733|832710|834832|837904|838199|843741|844291|844293	HXK2|FBA1|LOS2|PKP-ALPHA|AT3G49160|TPI|PFK3|PYR6|PFK2|GAPC2|GAPCP-2|ENO1|GAPCP-1|PGK	-1.8619711909027157	0	5	0	0	-5.468296295086053	4.268009985734665
1	-4.11582475318604	GO:0006090	M1	1	0	GO Biological Processes	19	pyruvate metabolic process	19_GO:0008152 metabolic process	-4.11582475318604	2.8314602832190943	4.671418472564138	19148	82	1402	17	1.2125534950071326	0.292298998231172	816505|816509|816672|818226|821870|824077|824710|825386|828222|828733|834832|837904|838199|842284|843741|844291|844293	HXK2|NADP-ME1|FBA1|LOS2|PKP-ALPHA|AT3G49160|TPI|LCD|NAD-ME2|PFK3|PFK2|GAPC2|GAPCP-2|E1 ALPHA|ENO1|GAPCP-1|PGK	-1.756909166823593	0	5	0	0	-5.468296295086053	4.268009985734665
1	-3.970843991268399	GO:0006096	M1	1	0	GO Biological Processes	19	glycolytic process	19_GO:0008152 metabolic process	-3.970843991268399	3.2879484334548525	4.732262091969867	19148	54	1402	13	0.927246790299572	0.25597690195903455	816505|816672|818226|821870|824077|824710|828733|834832|837904|838199|843741|844291|844293	HXK2|FBA1|LOS2|PKP-ALPHA|AT3G49160|TPI|PFK3|PFK2|GAPC2|GAPCP-2|ENO1|GAPCP-1|PGK	-1.7286339590043345	0	5	0	0	-5.468296295086053	4.268009985734665
1	-3.970843991268399	GO:0006757	M1	1	0	GO Biological Processes	19	ATP generation from ADP	19_GO:0008152 metabolic process	-3.970843991268399	3.2879484334548525	4.732262091969867	19148	54	1402	13	0.927246790299572	0.25597690195903455	816505|816672|818226|821870|824077|824710|828733|834832|837904|838199|843741|844291|844293	HXK2|FBA1|LOS2|PKP-ALPHA|AT3G49160|TPI|PFK3|PFK2|GAPC2|GAPCP-2|ENO1|GAPCP-1|PGK	-1.7286339590043345	0	5	0	0	-5.468296295086053	4.268009985734665
1	-3.970843991268399	GO:0009135	M1	1	0	GO Biological Processes	19	purine nucleoside diphosphate metabolic process	19_GO:0008152 metabolic process	-3.970843991268399	3.2879484334548525	4.732262091969867	19148	54	1402	13	0.927246790299572	0.25597690195903455	816505|816672|818226|821870|824077|824710|828733|834832|837904|838199|843741|844291|844293	HXK2|FBA1|LOS2|PKP-ALPHA|AT3G49160|TPI|PFK3|PFK2|GAPC2|GAPCP-2|ENO1|GAPCP-1|PGK	-1.7286339590043345	0	5	0	0	-5.468296295086053	4.268009985734665
1	-3.970843991268399	GO:0009179	M1	1	0	GO Biological Processes	19	purine ribonucleoside diphosphate metabolic process	19_GO:0008152 metabolic process	-3.970843991268399	3.2879484334548525	4.732262091969867	19148	54	1402	13	0.927246790299572	0.25597690195903455	816505|816672|818226|821870|824077|824710|828733|834832|837904|838199|843741|844291|844293	HXK2|FBA1|LOS2|PKP-ALPHA|AT3G49160|TPI|PFK3|PFK2|GAPC2|GAPCP-2|ENO1|GAPCP-1|PGK	-1.7286339590043345	0	5	0	0	-5.468296295086053	4.268009985734665
1	-3.970843991268399	GO:0046031	M1	1	0	GO Biological Processes	19	ADP metabolic process	19_GO:0008152 metabolic process	-3.970843991268399	3.2879484334548525	4.732262091969867	19148	54	1402	13	0.927246790299572	0.25597690195903455	816505|816672|818226|821870|824077|824710|828733|834832|837904|838199|843741|844291|844293	HXK2|FBA1|LOS2|PKP-ALPHA|AT3G49160|TPI|PFK3|PFK2|GAPC2|GAPCP-2|ENO1|GAPCP-1|PGK	-1.7286339590043345	0	5	0	0	-5.468296295086053	4.268009985734665
1	-3.9079063141495287	GO:0006165	M1	1	0	GO Biological Processes	19	nucleoside diphosphate phosphorylation	19_GO:0008152 metabolic process	-3.9079063141495287	3.0839814090469835	4.619621162943854	19148	62	1402	14	0.9985734664764622	0.26554414523169173	816505|816672|818226|821870|824077|824710|826515|828733|834832|837904|838199|843741|844291|844293	HXK2|FBA1|LOS2|PKP-ALPHA|AT3G49160|TPI|NDPK1|PFK3|PFK2|GAPC2|GAPCP-2|ENO1|GAPCP-1|PGK	-1.7005428712290187	0	5	0	0	-5.468296295086053	4.268009985734665
1	-3.7985921223972534	M00001	M1	1	0	KEGG Pathway	24	Glycolysis (Embden-Meyerhof pathway), glucose => pyruvate		-3.7985921223972534	3.1705217036886078	4.572003670227848	19148	56	1402	13	0.927246790299572	0.25597690195903455	816505|816672|818226|821870|824077|824710|828733|834832|837904|838199|843741|844291|844293	HXK2|FBA1|LOS2|PKP-ALPHA|AT3G49160|TPI|PFK3|PFK2|GAPC2|GAPCP-2|ENO1|GAPCP-1|PGK	-1.6300266851891103	0	5	0	0	-5.468296295086053	4.268009985734665
1	-3.7985921223972534	ath_M00001	M1	1	0	KEGG Pathway	24	Glycolysis (Embden-Meyerhof pathway), glucose => pyruvate		-3.7985921223972534	3.1705217036886078	4.572003670227848	19148	56	1402	13	0.927246790299572	0.25597690195903455	816505|816672|818226|821870|824077|824710|828733|834832|837904|838199|843741|844291|844293	HXK2|FBA1|LOS2|PKP-ALPHA|AT3G49160|TPI|PFK3|PFK2|GAPC2|GAPCP-2|ENO1|GAPCP-1|PGK	-1.6300266851891103	0	5	0	0	-5.468296295086053	4.268009985734665
1	-3.775326704445118	GO:0055086	M1	1	0	GO Biological Processes	19	nucleobase-containing small molecule metabolic process	19_GO:0008152 metabolic process	-3.775326704445118	1.7403076728535807	3.9912714977469745	19148	361	1402	46	3.2810271041369474	0.47575870149801724	816505|816672|817745|818226|818408|818562|818788|819563|821233|821870|822144|822594|823893|824077|824557|824710|824770|824930|825458|826515|826788|826805|828733|829556|830063|831402|831596|832004|832710|833655|834088|834819|834832|835598|836063|837341|837904|838199|839420|841952|842284|842603|843741|843982|844291|844293	HXK2|FBA1|TEJ|LOS2|FAC1|CYT1|GK-1|APY1|RGP1|PKP-ALPHA|AT3G25570|UGD2|PHS1|AT3G49160|UPP|TPI|UGP3|ADSS|AUD1|NDPK1|HMGS|NUDX14|PFK3|CER9|VHA-A3|UGD3|UGP2|NSH3|PYR6|ACS|UK/UPRT1|TRM10|PFK2|AT5G55070|ZEU1|AXS2|GAPC2|GAPCP-2|FKGP|AT1G55090|E1 ALPHA|NRS/ER|ENO1|HMG1|GAPCP-1|PGK	-1.6300266851891103	0	5	0	0	-5.468296295086053	4.268009985734665
1	-3.6022602533219628	GO:0046939	M1	1	0	GO Biological Processes	19	nucleotide phosphorylation	19_GO:0008152 metabolic process	-3.6022602533219628	2.897073444862318	4.339286285176476	19148	66	1402	14	0.9985734664764622	0.26554414523169173	816505|816672|818226|821870|824077|824710|826515|828733|834832|837904|838199|843741|844291|844293	HXK2|FBA1|LOS2|PKP-ALPHA|AT3G49160|TPI|NDPK1|PFK3|PFK2|GAPC2|GAPCP-2|ENO1|GAPCP-1|PGK	-1.5027177246266301	0	5	0	0	-5.468296295086053	4.268009985734665
1	-3.3426303620682107	M00002	M1	1	0	KEGG Pathway	24	Glycolysis, core module involving three-carbon compounds		-3.3426303620682107	3.7248087148229803	4.403317236291613	19148	33	1402	9	0.6419400855920114	0.21329211095938733	818226|821870|824077|824710|837904|838199|843741|844291|844293	LOS2|PKP-ALPHA|AT3G49160|TPI|GAPC2|GAPCP-2|ENO1|GAPCP-1|PGK	-1.3294476640476263	0	5	0	0	-5.468296295086053	4.268009985734665
1	-3.3426303620682107	ath_M00002	M1	1	0	KEGG Pathway	24	Glycolysis, core module involving three-carbon compounds		-3.3426303620682107	3.7248087148229803	4.403317236291613	19148	33	1402	9	0.6419400855920114	0.21329211095938733	818226|821870|824077|824710|837904|838199|843741|844291|844293	LOS2|PKP-ALPHA|AT3G49160|TPI|GAPC2|GAPCP-2|ENO1|GAPCP-1|PGK	-1.3294476640476263	0	5	0	0	-5.468296295086053	4.268009985734665
1	-3.0886415449170843	ath01200	M1	1	0	KEGG Pathway	24	Carbon metabolism		-3.0886415449170843	1.7723644520913415	3.5381567310795887	19148	262	1402	34	2.425106990014265	0.4108284270796343	816505|816509|816672|817648|818226|820664|821870|824077|824707|824710|828222|828733|829568|831330|831500|833655|834065|834417|834832|835598|837848|837904|838199|838652|840346|841757|842284|842724|842905|843206|843741|844291|844293|844755	HXK2|NADP-ME1|FBA1|ASP1|LOS2|GOX2|PKP-ALPHA|AT3G49160|AT3G55410|TPI|NAD-ME2|PFK3|EDA9|FDH|CAC1|ACS|SDH2-2|HOT5|PFK2|AT5G55070|GAPA-2|GAPC2|GAPCP-2|CAT1|EMB3003|mMDH1|E1 ALPHA|AT1G64190|cICDH|PPC4|ENO1|GAPCP-1|PGK|accD	-1.1651902752774328	0	5	0	0	-5.468296295086053	4.268009985734665
1	-3.0886415449170843	ko01200	M1	1	0	KEGG Pathway	24	Carbon metabolism		-3.0886415449170843	1.7723644520913415	3.5381567310795887	19148	262	1402	34	2.425106990014265	0.4108284270796343	816505|816509|816672|817648|818226|820664|821870|824077|824707|824710|828222|828733|829568|831330|831500|833655|834065|834417|834832|835598|837848|837904|838199|838652|840346|841757|842284|842724|842905|843206|843741|844291|844293|844755	HXK2|NADP-ME1|FBA1|ASP1|LOS2|GOX2|PKP-ALPHA|AT3G49160|AT3G55410|TPI|NAD-ME2|PFK3|EDA9|FDH|CAC1|ACS|SDH2-2|HOT5|PFK2|AT5G55070|GAPA-2|GAPC2|GAPCP-2|CAT1|EMB3003|mMDH1|E1 ALPHA|AT1G64190|cICDH|PPC4|ENO1|GAPCP-1|PGK|accD	-1.1651902752774328	0	5	0	0	-5.468296295086053	4.268009985734665
1	-2.949342545852056	WP2621	M1	1	0	WikiPathways	27	Glycolysis		-2.949342545852056	3.3221266915988745	3.973920760953108	19148	37	1402	9	0.6419400855920114	0.21329211095938733	816505|816509|818226|824710|828733|834832|837904|843206|844293	HXK2|NADP-ME1|LOS2|TPI|PFK3|PFK2|GAPC2|PPC4|PGK	-1.0802489385349974	0	5	0	0	-5.468296295086053	4.268009985734665
1	-2.9026023996130723	GO:0046034	M1	1	0	GO Biological Processes	19	ATP metabolic process	19_GO:0008152 metabolic process	-2.9026023996130723	2.1445868358071705	3.550016810618558	19148	121	1402	19	1.355206847360913	0.3087918789272322	816505|816672|817745|818226|821870|824077|824710|828733|830063|830419|833729|834065|834081|834832|837904|838199|843741|844291|844293	HXK2|FBA1|TEJ|LOS2|PKP-ALPHA|AT3G49160|TPI|PFK3|VHA-A3|AT5G05370|EMB1467|SDH2-2|AT5G40810|PFK2|GAPC2|GAPCP-2|ENO1|GAPCP-1|PGK	-1.0583323760210457	0	5	0	0	-5.468296295086053	4.268009985734665
1	-2.7593127810901383	M00003	M1	1	0	KEGG Pathway	24	Gluconeogenesis, oxaloacetate => fructose-6P		-2.7593127810901383	3.414407988587732	3.8420346251918738	19148	32	1402	8	0.5706134094151213	0.2011658978512	816672|818226|824710|837904|838199|843741|844291|844293	FBA1|LOS2|TPI|GAPC2|GAPCP-2|ENO1|GAPCP-1|PGK	-1.0021929332170119	0	5	0	0	-5.468296295086053	4.268009985734665
1	-2.7593127810901383	ath_M00003	M1	1	0	KEGG Pathway	24	Gluconeogenesis, oxaloacetate => fructose-6P		-2.7593127810901383	3.414407988587732	3.8420346251918738	19148	32	1402	8	0.5706134094151213	0.2011658978512	816672|818226|824710|837904|838199|843741|844291|844293	FBA1|LOS2|TPI|GAPC2|GAPCP-2|ENO1|GAPCP-1|PGK	-1.0021929332170119	0	5	0	0	-5.468296295086053	4.268009985734665
1	-2.7143937374123746	GO:0006753	M1	1	0	GO Biological Processes	19	nucleoside phosphate metabolic process	19_GO:0008152 metabolic process	-2.7143937374123746	1.7007617150701155	3.2287315993612	19148	265	1402	33	2.353780313837375	0.4048896484256321	816505|816672|818226|818408|818788|819563|821870|823893|824077|824557|824710|824930|826515|826788|826805|828733|829556|830063|832710|833655|834088|834832|835598|836063|837904|838199|839420|841952|842284|843741|843982|844291|844293	HXK2|FBA1|LOS2|FAC1|GK-1|APY1|PKP-ALPHA|PHS1|AT3G49160|UPP|TPI|ADSS|NDPK1|HMGS|NUDX14|PFK3|CER9|VHA-A3|PYR6|ACS|UK/UPRT1|PFK2|AT5G55070|ZEU1|GAPC2|GAPCP-2|FKGP|AT1G55090|E1 ALPHA|ENO1|HMG1|GAPCP-1|PGK	-0.9612041831676805	0	5	0	0	-5.468296295086053	4.268009985734665
1	-2.459605797744879	GO:0019693	M1	1	0	GO Biological Processes	19	ribose phosphate metabolic process	19_GO:0008152 metabolic process	-2.459605797744879	1.7394153904126182	3.0428912455676036	19148	212	1402	27	1.9258202567760343	0.36703815294555564	816505|816672|818226|818408|821870|824077|824557|824710|824930|826515|826788|826805|828733|829556|830063|832710|833655|834088|834832|835598|837904|838199|842284|843741|843982|844291|844293	HXK2|FBA1|LOS2|FAC1|PKP-ALPHA|AT3G49160|UPP|TPI|ADSS|NDPK1|HMGS|NUDX14|PFK3|CER9|VHA-A3|PYR6|ACS|UK/UPRT1|PFK2|AT5G55070|GAPC2|GAPCP-2|E1 ALPHA|ENO1|HMG1|GAPCP-1|PGK	-0.8391803482204213	0	5	0	0	-5.468296295086053	4.268009985734665
1	-2.426309462728545	GO:0009117	M1	1	0	GO Biological Processes	19	nucleotide metabolic process	19_GO:0008152 metabolic process	-2.426309462728545	1.6603395709210929	2.9837407661475086	19148	255	1402	31	2.2111269614835947	0.39271505798463385	816505|816672|818226|818408|818788|821870|823893|824077|824557|824710|824930|826515|826788|828733|829556|830063|832710|833655|834088|834832|835598|836063|837904|838199|839420|841952|842284|843741|843982|844291|844293	HXK2|FBA1|LOS2|FAC1|GK-1|PKP-ALPHA|PHS1|AT3G49160|UPP|TPI|ADSS|NDPK1|HMGS|PFK3|CER9|VHA-A3|PYR6|ACS|UK/UPRT1|PFK2|AT5G55070|ZEU1|GAPC2|GAPCP-2|FKGP|AT1G55090|E1 ALPHA|ENO1|HMG1|GAPCP-1|PGK	-0.8284481386679862	0	5	0	0	-5.468296295086053	4.268009985734665
1	-2.4225796577821757	GO:0009259	M1	1	0	GO Biological Processes	19	ribonucleotide metabolic process	19_GO:0008152 metabolic process	-2.4225796577821757	1.7492533537592319	3.0165015068683405	19148	203	1402	26	1.854493580599144	0.36030797139483883	816505|816672|818226|818408|821870|824077|824557|824710|824930|826515|826788|828733|829556|830063|832710|833655|834088|834832|835598|837904|838199|842284|843741|843982|844291|844293	HXK2|FBA1|LOS2|FAC1|PKP-ALPHA|AT3G49160|UPP|TPI|ADSS|NDPK1|HMGS|PFK3|CER9|VHA-A3|PYR6|ACS|UK/UPRT1|PFK2|AT5G55070|GAPC2|GAPCP-2|E1 ALPHA|ENO1|HMG1|GAPCP-1|PGK	-0.828187107406749	0	5	0	0	-5.468296295086053	4.268009985734665
1	-2.3933693697206615	ath00710	M1	1	0	KEGG Pathway	24	Carbon fixation in photosynthetic organisms		-2.3933693697206615	2.375240339887118	3.2166179507079224	19148	69	1402	12	0.8559201141226819	0.24602316582889314	816509|816672|817648|824710|828222|837848|837904|838199|841757|843206|844291|844293	NADP-ME1|FBA1|ASP1|TPI|NAD-ME2|GAPA-2|GAPC2|GAPCP-2|mMDH1|PPC4|GAPCP-1|PGK	-0.8070444410932678	0	5	0	0	-5.468296295086053	4.268009985734665
1	-2.3933693697206615	ko00710	M1	1	0	KEGG Pathway	24	Carbon fixation in photosynthetic organisms		-2.3933693697206615	2.375240339887118	3.2166179507079224	19148	69	1402	12	0.8559201141226819	0.24602316582889314	816509|816672|817648|824710|828222|837848|837904|838199|841757|843206|844291|844293	NADP-ME1|FBA1|ASP1|TPI|NAD-ME2|GAPA-2|GAPC2|GAPCP-2|mMDH1|PPC4|GAPCP-1|PGK	-0.8070444410932678	0	5	0	0	-5.468296295086053	4.268009985734665
1	-2.3362966884794427	M00166	M1	1	0	KEGG Pathway	24	Reductive pentose phosphate cycle, ribulose-5P => glyceraldehyde-3P		-2.3362966884794427	4.268009985734665	3.6756767986596364	19148	16	1402	5	0.3566333808844508	0.1592066429199672	837848|837904|838199|844291|844293	GAPA-2|GAPC2|GAPCP-2|GAPCP-1|PGK	-0.7682330768263652	0	5	0	0	-5.468296295086053	4.268009985734665
1	-2.3362966884794427	ath_M00166	M1	1	0	KEGG Pathway	24	Reductive pentose phosphate cycle, ribulose-5P => glyceraldehyde-3P		-2.3362966884794427	4.268009985734665	3.6756767986596364	19148	16	1402	5	0.3566333808844508	0.1592066429199672	837848|837904|838199|844291|844293	GAPA-2|GAPC2|GAPCP-2|GAPCP-1|PGK	-0.7682330768263652	0	5	0	0	-5.468296295086053	4.268009985734665
1	-2.2540597882410185	GO:0009150	M1	1	0	GO Biological Processes	19	purine ribonucleotide metabolic process	19_GO:0008152 metabolic process	-2.2540597882410185	1.7647501963487153	2.881177865935627	19148	178	1402	23	1.6405135520684737	0.33925326079326606	816505|816672|818226|818408|821870|824077|824710|824930|826515|826788|828733|829556|830063|833655|834832|835598|837904|838199|842284|843741|843982|844291|844293	HXK2|FBA1|LOS2|FAC1|PKP-ALPHA|AT3G49160|TPI|ADSS|NDPK1|HMGS|PFK3|CER9|VHA-A3|ACS|PFK2|AT5G55070|GAPC2|GAPCP-2|E1 ALPHA|ENO1|HMG1|GAPCP-1|PGK	-0.7179983449400965	0	5	0	0	-5.468296295086053	4.268009985734665
1	-2.2290318050349294	GO:0016052	M1	1	0	GO Biological Processes	19	carbohydrate catabolic process	19_GO:0008152 metabolic process	-2.2290318050349294	1.6554705399213245	2.817131839022852	19148	231	1402	28	1.9971469329529243	0.37363741742887135	816505|816672|818226|821870|821975|822063|824077|824083|824710|824919|827005|827419|828064|828580|828733|830836|831618|832850|834832|837904|838078|838199|838871|839452|842724|843741|844291|844293	HXK2|FBA1|LOS2|PKP-ALPHA|BAM1|AT3G24670|AT3G49160|AT3G49220|TPI|SIP2|AT4G13710|CT-BMY|ATPMEPCRB|AT4G24780|PFK3|AT5G09760|RCP1|AT5G27870|PFK2|GAPC2|AT1G02810|GAPCP-2|A/N-InvD|AT1G04680|AT1G64190|ENO1|GAPCP-1|PGK	-0.7065824511429213	0	5	0	0	-5.468296295086053	4.268009985734665
1	-2.2275119159681642	GO:0072521	M1	1	0	GO Biological Processes	19	purine-containing compound metabolic process	19_GO:0008152 metabolic process	-2.2275119159681642	1.690944908633924	2.829828714657035	19148	210	1402	26	1.854493580599144	0.36030797139483883	816505|816672|818226|818408|821870|822144|824077|824710|824930|826515|826788|828733|829556|830063|832004|833655|834819|834832|835598|837904|838199|842284|843741|843982|844291|844293	HXK2|FBA1|LOS2|FAC1|PKP-ALPHA|AT3G25570|AT3G49160|TPI|ADSS|NDPK1|HMGS|PFK3|CER9|VHA-A3|NSH3|ACS|TRM10|PFK2|AT5G55070|GAPC2|GAPCP-2|E1 ALPHA|ENO1|HMG1|GAPCP-1|PGK	-0.7065824511429213	0	5	0	0	-5.468296295086053	4.268009985734665
1	-2.0277170629697685	GO:0006163	M1	1	0	GO Biological Processes	19	purine nucleotide metabolic process	19_GO:0008152 metabolic process	-2.0277170629697685	1.6888469620971576	2.6534523024630303	19148	186	1402	23	1.6405135520684737	0.33925326079326606	816505|816672|818226|818408|821870|824077|824710|824930|826515|826788|828733|829556|830063|833655|834832|835598|837904|838199|842284|843741|843982|844291|844293	HXK2|FBA1|LOS2|FAC1|PKP-ALPHA|AT3G49160|TPI|ADSS|NDPK1|HMGS|PFK3|CER9|VHA-A3|ACS|PFK2|AT5G55070|GAPC2|GAPCP-2|E1 ALPHA|ENO1|HMG1|GAPCP-1|PGK	-0.5928165098305613	0	5	0	0	-5.468296295086053	4.268009985734665
1	-2.00566358695744	ath01230	M1	1	0	KEGG Pathway	24	Biosynthesis of amino acids		-2.00566358695744	1.5779734130524974	2.590731629259307	19148	251	1402	29	2.0684736091298146	0.38011258359380673	816672|817022|817648|818226|818260|819152|821003|821147|821870|821977|824077|824710|828733|829106|829568|833436|833613|834832|835427|835480|836744|837509|837904|838199|841849|842905|843741|844291|844293	FBA1|TAT3|ASP1|LOS2|MAT3|DHDPS2|MTO3|MS2|PKP-ALPHA|AT3G23940|AT3G49160|TPI|PFK3|MTO2|EDA9|AT5G34930|AT5G36160|PFK2|GLT1|TAT7|AT5G66120|ATP-PRT2|GAPC2|GAPCP-2|ALDH7B4|cICDH|ENO1|GAPCP-1|PGK	-0.5855489548742263	0	5	0	0	-5.468296295086053	4.268009985734665
1	-2.00566358695744	ko01230	M1	1	0	KEGG Pathway	24	Biosynthesis of amino acids		-2.00566358695744	1.5779734130524974	2.590731629259307	19148	251	1402	29	2.0684736091298146	0.38011258359380673	816672|817022|817648|818226|818260|819152|821003|821147|821870|821977|824077|824710|828733|829106|829568|833436|833613|834832|835427|835480|836744|837509|837904|838199|841849|842905|843741|844291|844293	FBA1|TAT3|ASP1|LOS2|MAT3|DHDPS2|MTO3|MS2|PKP-ALPHA|AT3G23940|AT3G49160|TPI|PFK3|MTO2|EDA9|AT5G34930|AT5G36160|PFK2|GLT1|TAT7|AT5G66120|ATP-PRT2|GAPC2|GAPCP-2|ALDH7B4|cICDH|ENO1|GAPCP-1|PGK	-0.5855489548742263	0	5	0	0	-5.468296295086053	4.268009985734665
1	-5.389306422252899	GO:0032787	M1	1	0	GO Biological Processes	19	monocarboxylic acid metabolic process	19_GO:0008152 metabolic process	-5.389306422252899	1.787501932675786	4.958336675090329	19148	489	1402	64	4.56490727532097	0.5574372971908524	814996|816505|816509|816672|816756|817205|817437|818226|818973|818986|818988|820387|820667|820816|820946|821870|822287|824077|824347|824480|824710|825386|827089|827381|828213|828222|828733|829022|829277|829541|829954|831500|833520|833655|834077|834273|834398|834591|834832|834942|836003|836163|836464|836635|837555|837904|838147|838199|838528|838639|839395|841876|841944|842284|842561|842724|842926|843077|843741|843838|844002|844094|844291|844293	AT2G04540|HXK2|NADP-ME1|FBA1|AT2G22230|KCS11|emb1997|LOS2|SSI2|UGT74F2|UGT74F1|FAD2|NCED3|PLDALPHA1|AAE7|PKP-ALPHA|ICE1|AT3G49160|ACX4|AT3G53140|TPI|LCD|HCD1|ACX1|GLB1|NAD-ME2|PFK3|AIM1|CYP83B1|OST1|ELI3-1|CAC1|TT2|ACS|PHB3|AOS|KCS20|MOB1-like|PFK2|PANC|CYP86A1|SIZ1|CYP94B1|ACX2|NFXL1|GAPC2|NRB4|GAPCP-2|KCS4|OPCL1|KCS1|ABCD2|LOX1|E1 ALPHA|KAS III|AT1G64190|AAE11|LOX6|ENO1|AT1G75000|OPR2|LACS9|GAPCP-1|PGK	-2.704737241528384	0	6	1	1	-5.389306422252899	1.787501932675786
1	-2.464670599307189	GO:0072330	M1	1	0	GO Biological Processes	19	monocarboxylic acid biosynthetic process	19_GO:0008152 metabolic process	-2.464670599307189	1.6861274017717194	3.025475893162093	19148	243	1402	30	2.1398002853067046	0.386469889160865	814996|816756|817205|817437|818973|820387|820667|822287|827381|828213|829022|829277|829541|831500|833520|834077|834273|834398|834591|834942|837555|838147|838528|838639|839395|841944|842561|843077|843838|844002	AT2G04540|AT2G22230|KCS11|emb1997|SSI2|FAD2|NCED3|ICE1|ACX1|GLB1|AIM1|CYP83B1|OST1|CAC1|TT2|PHB3|AOS|KCS20|MOB1-like|PANC|NFXL1|NRB4|KCS4|OPCL1|KCS1|LOX1|KAS III|LOX6|AT1G75000|OPR2	-0.8391803482204213	0	6	0	0	-5.389306422252899	1.787501932675786
1	-2.425563547378886	GO:0006631	M1	1	0	GO Biological Processes	19	fatty acid metabolic process	19_GO:0008152 metabolic process	-2.425563547378886	1.692612507163149	2.9962683236581094	19148	234	1402	29	2.0684736091298146	0.38011258359380673	814996|816756|817205|818973|820387|820816|820946|824347|827089|827381|828213|829022|829541|829954|831500|833520|834273|834398|834591|836003|836635|838147|838528|839395|841876|842561|842926|843838|844094	AT2G04540|AT2G22230|KCS11|SSI2|FAD2|PLDALPHA1|AAE7|ACX4|HCD1|ACX1|GLB1|AIM1|OST1|ELI3-1|CAC1|TT2|AOS|KCS20|MOB1-like|CYP86A1|ACX2|NRB4|KCS4|KCS1|ABCD2|KAS III|AAE11|AT1G75000|LACS9	-0.8284481386679862	0	6	0	0	-5.389306422252899	1.787501932675786
1	-4.915648581242282	GO:0048316	M1	1	0	GO Biological Processes	19	seed development	19_GO:0022414 reproductive process	-4.915648581242282	1.5745197460326845	4.579966018899138	19148	772	1402	89	6.348074179743224	0.6511864362362658	816248|816686|817344|817437|818408|818438|819595|819772|819892|820382|820777|820831|820916|820936|821357|821495|821640|821870|822287|824078|824347|824728|825072|825286|825336|825648|826493|826670|827028|827261|827323|828081|828136|828187|828568|829027|829390|829546|829568|829623|829698|829834|830139|830900|831159|831201|831223|831407|831430|831538|831638|832102|833729|833741|834213|834417|834591|834671|834868|834942|834978|835208|835328|835437|836063|836295|836329|836806|836871|837048|837255|837560|838057|838144|838690|839226|840346|840358|840958|840981|841247|841721|842311|842674|842855|843064|843303|844194|844388	NTRA|SAE2|CPN60A|emb1997|FAC1|TFIIS|emb2171|ATCHR12|emb1974|emb2738|AT3G15380|WSIP2|TCTP|TPR2|BTS|ZF2|NF-YA9|PKP-ALPHA|ICE1|EMB2261|ACX4|eIF6A|TT12|FUS6|CRF6|CUL1|MLH1|MTA|HOG1|HSBP|FCA|SUS3|MEE49|AT4G02750|HB22|emb2726|LUG|EMB2758|EDA9|ADC2|NTRB|GGPS1|MIPS1|EMB3010|AT5G13200|DCP2|AT5G13780|EMB2773|AT5G15740|TOZ|EMB1241|emb2734|EMB1467|EMB2656|DL1|HOT5|MOB1-like|KASI|OBE2|PANC|SUS2|AT5G51340|OVA6|YSL3|ZEU1|ABCA9|SLK2|IDD1|ARA12|CVP2|HAI2|MAGO|GAI|TPL|emb1507|CUL3|EMB3003|EMB2756|EMB1075|SEU|GCR1|NAM|AT1G60160|YDA|GTB1|emb1688|CUL3B|TPS1|TPR1	-2.3212560308668553	0	7	1	1	-4.915648581242282	1.586367413935498
1	-3.792048757952663	GO:0009793	M1	1	0	GO Biological Processes	19	embryo development ending in seed dormancy	19_GO:0022414 reproductive process	-3.792048757952663	1.586367413935498	3.925530157301173	19148	551	1402	64	4.56490727532097	0.5574372971908524	816686|817344|817437|818408|819595|819892|820382|820777|820831|820916|820936|821357|821495|821640|824078|824347|824728|825286|825336|825648|826670|827028|827323|828136|828568|829027|829546|829568|829834|830139|830900|831159|831201|831223|831407|831538|831638|832102|833729|833741|834213|834591|834671|834868|834942|835208|836063|836329|837048|837560|838144|838690|839226|840346|840358|840958|840981|842311|842674|842855|843064|843303|844194|844388	SAE2|CPN60A|emb1997|FAC1|emb2171|emb1974|emb2738|AT3G15380|WSIP2|TCTP|TPR2|BTS|ZF2|NF-YA9|EMB2261|ACX4|eIF6A|FUS6|CRF6|CUL1|MTA|HOG1|FCA|MEE49|HB22|emb2726|EMB2758|EDA9|GGPS1|MIPS1|EMB3010|AT5G13200|DCP2|AT5G13780|EMB2773|TOZ|EMB1241|emb2734|EMB1467|EMB2656|DL1|MOB1-like|KASI|OBE2|PANC|AT5G51340|ZEU1|SLK2|CVP2|MAGO|TPL|emb1507|CUL3|EMB3003|EMB2756|EMB1075|SEU|AT1G60160|YDA|GTB1|emb1688|CUL3B|TPS1|TPR1	-1.6300266851891103	0	7	0	0	-4.915648581242282	1.586367413935498
1	-3.784259273731116	GO:0009790	M1	1	0	GO Biological Processes	19	embryo development	19_GO:0032501 multicellular organismal process	-3.784259273731116	1.5668858577765619	3.9105730523592506	19148	584	1402	67	4.778887303851641	0.5697128481359129	816686|817344|817437|818408|819595|819892|820382|820777|820831|820916|820936|821357|821495|821640|824078|824347|824728|825286|825336|825648|826670|827028|827323|828136|828153|828568|829027|829390|829546|829568|829834|830139|830900|831159|831201|831223|831407|831538|831638|832102|833729|833741|834213|834591|834671|834868|834942|835208|836063|836329|837048|837560|838144|838690|839226|840346|840358|840958|840981|841721|842311|842674|842855|843064|843303|844194|844388	SAE2|CPN60A|emb1997|FAC1|emb2171|emb1974|emb2738|AT3G15380|WSIP2|TCTP|TPR2|BTS|ZF2|NF-YA9|EMB2261|ACX4|eIF6A|FUS6|CRF6|CUL1|MTA|HOG1|FCA|MEE49|PRL|HB22|emb2726|LUG|EMB2758|EDA9|GGPS1|MIPS1|EMB3010|AT5G13200|DCP2|AT5G13780|EMB2773|TOZ|EMB1241|emb2734|EMB1467|EMB2656|DL1|MOB1-like|KASI|OBE2|PANC|AT5G51340|ZEU1|SLK2|CVP2|MAGO|TPL|emb1507|CUL3|EMB3003|EMB2756|EMB1075|SEU|NAM|AT1G60160|YDA|GTB1|emb1688|CUL3B|TPS1|TPR1	-1.6300266851891103	0	7	0	0	-4.915648581242282	1.586367413935498
1	-4.7646501755889314	GO:0010035	M1	1	0	GO Biological Processes	19	response to inorganic substance	19_GO:0050896 response to stimulus	-4.7646501755889314	1.5603713015882317	4.488239196634999	19148	779	1402	89	6.348074179743224	0.6511864362362658	815058|816248|816317|816705|817055|817365|817636|817745|817935|818562|818959|819204|819743|819772|819963|820076|820118|820428|820667|820722|820916|821048|821170|821495|821613|821876|821975|822000|822041|823461|823768|824349|824710|825316|826093|826515|826616|828081|828439|828520|828613|828764|829390|829541|829556|829698|829758|830064|830525|831223|832693|832703|833552|834077|834082|834945|835019|835437|835699|835956|836093|836163|836329|836626|837076|837252|837296|837904|838122|838138|838420|838652|839354|839907|840139|840981|841020|841122|841127|841789|841849|842284|842563|842655|842905|844014|844047|844143|844298	LHCB2.1|NTRA|HIS1-3|GRP7|PKL|CSD2|GSTF9|TEJ|PP2CG1|CYT1|CHI|PIP1B|RECQI1|ATCHR12|AT3G07720|AT3G09200|SOX|CYSB|NCED3|HEME1|TCTP|AT3G17800|BPM4|ZF2|OCT4|AT3G23020|BAM1|FMA|MBF1C|AT3G43630|HSP17.4|CAX3|TPI|PIP1A|YY1|NDPK1|ATHSP22.0|SUS3|PIP1;5|SHD|FSD1|CBL3|LUG|OST1|CER9|NTRB|CSDP1|RD19|AT5G06370|AT5G13780|CLC-D|MSS1|HK2|PHB3|ATR|SAD1|PNG1|YSL3|HSP81-3|EXO70B1|HSP18.2|SIZ1|SLK2|ANNAT2|BT3|AT1G07400|ECA1|GAPC2|ABCG40|AVP1|AT1G18390|CAT1|PCS2|CIPK23|NRT1.5|SEU|ALDH3H1|RD21A|NRAMP2|AT1G53540|ALDH7B4|E1 ALPHA|AT1G62660|AT1G63490|cICDH|AT1G76800|ADH1|RAP2.4|AT1G79600	-2.230488275215687	0	8	1	1	-4.7646501755889314	1.637805457940457
1	-3.9136941929761235	GO:0009651	M1	1	0	GO Biological Processes	19	response to salt stress	19_GO:0050896 response to stimulus	-3.9136941929761235	1.637805457940457	4.028428437264095	19148	492	1402	59	4.20827389443652	0.5362187448024367	816705|817183|817365|817935|818562|818665|819204|819772|820622|820667|821170|821495|821977|823531|823768|823950|823991|825286|826093|826616|827389|828520|829376|829541|829623|829758|830063|830064|830329|831316|831738|831889|832703|833552|834077|836093|836213|836329|836452|836485|836626|837076|837113|837252|837555|838057|838138|838406|839277|841020|841789|841849|842037|842563|843079|844047|844055|844143|5008312	GRP7|RCY1|CSD2|PP2CG1|CYT1|AT2G40700|PIP1B|ATCHR12|CAX9|NCED3|BPM4|ZF2|AT3G23940|J3|HSP17.4|HA4|PIMT1|FUS6|YY1|ATHSP22.0|AT4G16830|SHD|CESA1|OST1|ADC2|CSDP1|VHA-A3|RD19|AT5G04500|SK13|RSR4|EIN2|MSS1|HK2|PHB3|HSP18.2|COB|SLK2|NPX1|SNRK2.5|ANNAT2|BT3|STO|AT1G07400|NFXL1|GAI|AVP1|EBS5|ABCC5|ALDH3H1|AT1G53540|ALDH7B4|AHG2|AT1G62660|AT1G67580|ADH1|SKIP|RAP2.4|CPL4	-1.7005428712290187	0	8	0	0	-4.7646501755889314	1.637805457940457
1	-3.6784135713757684	GO:0006970	M1	1	0	GO Biological Processes	19	response to osmotic stress	19_GO:0050896 response to stimulus	-3.6784135713757684	1.559521987867061	3.839275364318753	19148	578	1402	66	4.70756062767475	0.5656570136891198	816705|817183|817365|817745|817935|818562|818665|819204|819772|820428|820622|820667|821170|821495|821977|823150|823531|823768|823950|823991|825286|826093|826616|827389|828520|829376|829541|829623|829758|830063|830064|830329|831316|831738|831889|832703|833520|833552|834077|834842|835386|836093|836213|836329|836452|836485|836626|837076|837113|837252|837555|838057|838138|838406|839277|841020|841789|841849|842037|842563|842710|843079|844047|844055|844143|5008312	GRP7|RCY1|CSD2|TEJ|PP2CG1|CYT1|AT2G40700|PIP1B|ATCHR12|CYSB|CAX9|NCED3|BPM4|ZF2|AT3G23940|ARP6|J3|HSP17.4|HA4|PIMT1|FUS6|YY1|ATHSP22.0|AT4G16830|SHD|CESA1|OST1|ADC2|CSDP1|VHA-A3|RD19|AT5G04500|SK13|RSR4|EIN2|MSS1|TT2|HK2|PHB3|RBOHD|RCF3|HSP18.2|COB|SLK2|NPX1|SNRK2.5|ANNAT2|BT3|STO|AT1G07400|NFXL1|GAI|AVP1|EBS5|ABCC5|ALDH3H1|AT1G53540|ALDH7B4|AHG2|AT1G62660|RBOH F|AT1G67580|ADH1|SKIP|RAP2.4|CPL4	-1.5611422757200042	0	8	0	0	-4.7646501755889314	1.637805457940457
1	-2.594593890256002	GO:0009415	M1	1	0	GO Biological Processes	19	response to water	19_GO:0050896 response to stimulus	-2.594593890256002	1.5247237573740942	3.059932224757547	19148	421	1402	47	3.3523537803138375	0.4807248317720965	815058|816317|816705|817055|817745|817935|819204|819743|819772|820428|820667|820916|821170|821495|821613|821975|822000|822041|825316|826093|828081|828439|828520|829390|829541|829556|829758|830064|831223|832703|833552|834945|835956|836163|836626|838122|838138|838420|839907|841020|841122|841849|842563|842655|844047|844143|844298	LHCB2.1|HIS1-3|GRP7|PKL|TEJ|PP2CG1|PIP1B|RECQI1|ATCHR12|CYSB|NCED3|TCTP|BPM4|ZF2|OCT4|BAM1|FMA|MBF1C|PIP1A|YY1|SUS3|PIP1;5|SHD|LUG|OST1|CER9|CSDP1|RD19|AT5G13780|MSS1|HK2|SAD1|EXO70B1|SIZ1|ANNAT2|ABCG40|AVP1|AT1G18390|CIPK23|ALDH3H1|RD21A|ALDH7B4|AT1G62660|AT1G63490|ADH1|RAP2.4|AT1G79600	-0.8962686451628707	0	8	0	0	-4.7646501755889314	1.637805457940457
1	-2.5730291655175823	GO:0009414	M1	1	0	GO Biological Processes	19	response to water deprivation	19_GO:0050896 response to stimulus	-2.5730291655175823	1.5285914109492522	3.04484452307861	19148	411	1402	46	3.2810271041369474	0.47575870149801724	815058|816317|816705|817055|817745|817935|819204|819743|819772|820428|820667|820916|821170|821495|821613|821975|822041|825316|826093|828081|828439|828520|829390|829541|829556|829758|830064|831223|832703|833552|834945|835956|836163|836626|838122|838138|838420|839907|841020|841122|841849|842563|842655|844047|844143|844298	LHCB2.1|HIS1-3|GRP7|PKL|TEJ|PP2CG1|PIP1B|RECQI1|ATCHR12|CYSB|NCED3|TCTP|BPM4|ZF2|OCT4|BAM1|MBF1C|PIP1A|YY1|SUS3|PIP1;5|SHD|LUG|OST1|CER9|CSDP1|RD19|AT5G13780|MSS1|HK2|SAD1|EXO70B1|SIZ1|ANNAT2|ABCG40|AVP1|AT1G18390|CIPK23|ALDH3H1|RD21A|ALDH7B4|AT1G62660|AT1G63490|ADH1|RAP2.4|AT1G79600	-0.8941632112081416	0	8	0	0	-4.7646501755889314	1.637805457940457
1	-4.626480052475294	ath00310	M1	1	0	KEGG Pathway	24	Lysine degradation		-4.626480052475294	4.70952826012101	5.619002602084457	19148	29	1402	10	0.7132667617689016	0.22474891157679552	817892|823955|824707|826978|830376|831244|835598|838991|841020|841849	SUVH2|ALDH2B4|AT3G55410|SUVH9|SUVH1|SUVH4|AT5G55070|ALDH2B7|ALDH3H1|ALDH7B4	-2.150186814177862	0	9	1	1	-4.626480052475294	4.70952826012101
1	-4.626480052475294	ko00310	M1	1	0	KEGG Pathway	24	Lysine degradation		-4.626480052475294	4.70952826012101	5.619002602084457	19148	29	1402	10	0.7132667617689016	0.22474891157679552	817892|823955|824707|826978|830376|831244|835598|838991|841020|841849	SUVH2|ALDH2B4|AT3G55410|SUVH9|SUVH1|SUVH4|AT5G55070|ALDH2B7|ALDH3H1|ALDH7B4	-2.150186814177862	0	9	0	0	-4.626480052475294	4.70952826012101
1	-3.896995412932408	ath00071	M1	1	0	KEGG Pathway	24	Fatty acid degradation		-3.896995412932408	3.664242719460005	4.800026124747922	19148	41	1402	11	0.7845934379457917	0.23563396281225546	823955|824347|827381|829022|834417|836635|838991|841020|841849|844047|844094	ALDH2B4|ACX4|ACX1|AIM1|HOT5|ACX2|ALDH2B7|ALDH3H1|ALDH7B4|ADH1|LACS9	-1.7005428712290187	0	9	0	0	-4.626480052475294	4.70952826012101
1	-3.896995412932408	ko00071	M1	1	0	KEGG Pathway	24	Fatty acid degradation		-3.896995412932408	3.664242719460005	4.800026124747922	19148	41	1402	11	0.7845934379457917	0.23563396281225546	823955|824347|827381|829022|834417|836635|838991|841020|841849|844047|844094	ALDH2B4|ACX4|ACX1|AIM1|HOT5|ACX2|ALDH2B7|ALDH3H1|ALDH7B4|ADH1|LACS9	-1.7005428712290187	0	9	0	0	-4.626480052475294	4.70952826012101
1	-3.321736353371016	ath00410	M1	1	0	KEGG Pathway	24	beta-Alanine metabolism		-3.321736353371016	3.414407988587732	4.296424412636734	19148	40	1402	10	0.7132667617689016	0.22474891157679552	814732|821044|823955|829093|834942|838991|838993|841020|841849|843367	GAD4|GAD5|ALDH2B4|PAO5|PANC|ALDH2B7|SPDS1|ALDH3H1|ALDH7B4|SPDS2	-1.3242727418729727	0	9	0	0	-4.626480052475294	4.70952826012101
1	-3.321736353371016	ko00410	M1	1	0	KEGG Pathway	24	beta-Alanine metabolism		-3.321736353371016	3.414407988587732	4.296424412636734	19148	40	1402	10	0.7132667617689016	0.22474891157679552	814732|821044|823955|829093|834942|838991|838993|841020|841849|843367	GAD4|GAD5|ALDH2B4|PAO5|PANC|ALDH2B7|SPDS1|ALDH3H1|ALDH7B4|SPDS2	-1.3242727418729727	0	9	0	0	-4.626480052475294	4.70952826012101
1	-2.92290439570845	ath00620	M1	1	0	KEGG Pathway	24	Pyruvate metabolism		-2.92290439570845	2.410170344885458	3.6623475296348507	19148	85	1402	15	1.0699001426533523	0.2747652713050267	816509|821870|823955|824077|828222|831500|833655|838991|840346|841020|841757|841849|842284|843206|844755	NADP-ME1|PKP-ALPHA|ALDH2B4|AT3G49160|NAD-ME2|CAC1|ACS|ALDH2B7|EMB3003|ALDH3H1|mMDH1|ALDH7B4|E1 ALPHA|PPC4|accD	-1.068874534827267	0	9	0	0	-4.626480052475294	4.70952826012101
1	-2.92290439570845	ko00620	M1	1	0	KEGG Pathway	24	Pyruvate metabolism		-2.92290439570845	2.410170344885458	3.6623475296348507	19148	85	1402	15	1.0699001426533523	0.2747652713050267	816509|821870|823955|824077|828222|831500|833655|838991|840346|841020|841757|841849|842284|843206|844755	NADP-ME1|PKP-ALPHA|ALDH2B4|AT3G49160|NAD-ME2|CAC1|ACS|ALDH2B7|EMB3003|ALDH3H1|mMDH1|ALDH7B4|E1 ALPHA|PPC4|accD	-1.068874534827267	0	9	0	0	-4.626480052475294	4.70952826012101
1	-2.8816146357565495	ath00340	M1	1	0	KEGG Pathway	24	Histidine metabolism		-2.8816146357565495	4.552543984783643	4.238306577176704	19148	18	1402	6	0.42796005706134094	0.17433970785350827	823955|837509|838991|840958|841020|841849	ALDH2B4|ATP-PRT2|ALDH2B7|EMB1075|ALDH3H1|ALDH7B4	-1.0515850512791332	0	9	0	0	-4.626480052475294	4.70952826012101
1	-2.8816146357565495	ko00340	M1	1	0	KEGG Pathway	24	Histidine metabolism		-2.8816146357565495	4.552543984783643	4.238306577176704	19148	18	1402	6	0.42796005706134094	0.17433970785350827	823955|837509|838991|840958|841020|841849	ALDH2B4|ATP-PRT2|ALDH2B7|EMB1075|ALDH3H1|ALDH7B4	-1.0515850512791332	0	9	0	0	-4.626480052475294	4.70952826012101
1	-2.866670360596361	ath00330	M1	1	0	KEGG Pathway	24	Arginine and proline metabolism		-2.866670360596361	2.8346028584501926	3.759190254648932	19148	53	1402	11	0.7845934379457917	0.23563396281225546	815913|817648|822144|823955|829093|829623|838991|838993|841020|841849|843367	PIP|ASP1|AT3G25570|ALDH2B4|PAO5|ADC2|ALDH2B7|SPDS1|ALDH3H1|ALDH7B4|SPDS2	-1.051207628581029	0	9	0	0	-4.626480052475294	4.70952826012101
1	-2.866670360596361	ko00330	M1	1	0	KEGG Pathway	24	Arginine and proline metabolism		-2.866670360596361	2.8346028584501926	3.759190254648932	19148	53	1402	11	0.7845934379457917	0.23563396281225546	815913|817648|822144|823955|829093|829623|838991|838993|841020|841849|843367	PIP|ASP1|AT3G25570|ALDH2B4|PAO5|ADC2|ALDH2B7|SPDS1|ALDH3H1|ALDH7B4|SPDS2	-1.051207628581029	0	9	0	0	-4.626480052475294	4.70952826012101
1	-2.81406702353577	ath00380	M1	1	0	KEGG Pathway	24	Tryptophan metabolism		-2.81406702353577	2.969050424858897	3.7581185026793995	19148	46	1402	10	0.7132667617689016	0.22474891157679552	823955|824707|829277|834411|838652|838741|838991|839022|841020|841849	ALDH2B4|AT3G55410|CYP83B1|YUC5|CAT1|YUC11|ALDH2B7|UGT74B1|ALDH3H1|ALDH7B4	-1.0325878298031987	0	9	0	0	-4.626480052475294	4.70952826012101
1	-2.81406702353577	ko00380	M1	1	0	KEGG Pathway	24	Tryptophan metabolism		-2.81406702353577	2.969050424858897	3.7581185026793995	19148	46	1402	10	0.7132667617689016	0.22474891157679552	823955|824707|829277|834411|838652|838741|838991|839022|841020|841849	ALDH2B4|AT3G55410|CYP83B1|YUC5|CAT1|YUC11|ALDH2B7|UGT74B1|ALDH3H1|ALDH7B4	-1.0325878298031987	0	9	0	0	-4.626480052475294	4.70952826012101
1	-4.084200167612807	M00034	M1	1	0	KEGG Pathway	24	Methionine salvage pathway		-4.084200167612807	4.552543984783643	5.192065730685542	19148	27	1402	9	0.6419400855920114	0.21329211095938733	817022|818260|821003|822144|827124|833613|835480|838993|843367	TAT3|MAT3|MTO3|AT3G25570|ARD1|AT5G36160|TAT7|SPDS1|SPDS2	-1.756909166823593	0	10	1	1	-4.084200167612807	4.966411619763973
1	-4.084200167612807	ath_M00034	M1	1	0	KEGG Pathway	24	Methionine salvage pathway		-4.084200167612807	4.552543984783643	5.192065730685542	19148	27	1402	9	0.6419400855920114	0.21329211095938733	817022|818260|821003|822144|827124|833613|835480|838993|843367	TAT3|MAT3|MTO3|AT3G25570|ARD1|AT5G36160|TAT7|SPDS1|SPDS2	-1.756909166823593	0	10	0	0	-4.084200167612807	4.966411619763973
1	-2.206241907764566	GO:0006570	M1	1	0	GO Biological Processes	19	tyrosine metabolic process	19_GO:0008152 metabolic process	-2.206241907764566	4.966411619763973	3.6985486246038044	19148	11	1402	4	0.28530670470756064	0.14244970720733605	833436|833613|835480|841247	AT5G34930|AT5G36160|TAT7|GCR1	-0.7065824511429213	0	10	0	0	-4.084200167612807	4.966411619763973
1	-4.078300445135282	GO:0071554	M1	1	0	GO Biological Processes	19	cell wall organization or biogenesis	19_GO:0009987 cellular process	-4.078300445135282	1.6096494803342165	4.115589271272184	19148	560	1402	66	4.70756062767475	0.5656570136891198	814908|816596|817282|817874|818131|818259|818562|818656|818746|818959|818964|819903|819921|820735|820915|821148|821222|821233|821955|822594|823740|824083|825285|825446|825650|827051|827298|827614|827983|828020|828022|828024|828064|829006|829150|829277|829376|829618|829650|830399|830665|830836|831233|831402|831430|831596|831608|831889|832220|832850|834213|834426|836213|836778|837488|838078|838138|839022|839218|839652|840171|843054|843134|844082|844194|844288	NMD3|MAN2|EPR1|SAR1|MOR1|XTH32|CYT1|EXPA8|AT2G41480|CHI|AT2G43620|GSL10|CSLC6|RABA1g|KINESIN-13A|CSLD3|AT3G03210|RGP1|XTH16|UGD2|EXLA1|AT3G49220|GAUT1|XT1|GSL05|XTH15|COBL7|RABA1d|EXPA17|QUA3|ANL2|XTH9|ATPMEPCRB|XTH26|XTH24|CYP83B1|CESA1|AT4G34660|SLP2|CEV1|XXT3|AT5G09760|XTH5|UGD3|AT5G15740|UGP2|IRX3|EIN2|AT5G20950|AT5G27870|DL1|CESA4|COB|MAN7|GXM3|AT1G02810|AVP1|UGT74B1|EXPA10|IRX9-L|NAC012|AT1G67330|MAP70-1|AT1G77460|TPS1|AtkdsA1	-1.756909166823593	0	11	1	1	-4.078300445135282	1.9010623233162465
1	-4.005608192938868	GO:0042546	M1	1	0	GO Biological Processes	19	cell wall biogenesis	19_GO:0009987 cellular process	-4.005608192938868	1.9010623233162465	4.214701394150032	19148	273	1402	38	2.710413694721826	0.4336875581069966	814908|817874|818131|818259|818562|820735|820915|821148|821222|821233|821955|825285|825446|827051|827298|827614|828020|828024|829006|829150|829376|829618|830399|830665|831233|831608|832220|834213|834426|836213|837488|839652|840171|843054|843134|844082|844194|844288	NMD3|SAR1|MOR1|XTH32|CYT1|RABA1g|KINESIN-13A|CSLD3|AT3G03210|RGP1|XTH16|GAUT1|XT1|XTH15|COBL7|RABA1d|QUA3|XTH9|XTH26|XTH24|CESA1|AT4G34660|CEV1|XXT3|XTH5|IRX3|AT5G20950|DL1|CESA4|COB|GXM3|IRX9-L|NAC012|AT1G67330|MAP70-1|AT1G77460|TPS1|AtkdsA1	-1.7286339590043345	0	11	0	0	-4.078300445135282	1.9010623233162465
1	-3.2963750280729096	GO:0071669	M1	1	0	GO Biological Processes	19	plant-type cell wall organization or biogenesis	19_GO:0009987 cellular process	-3.2963750280729096	1.740678582417275	3.6711416087495223	19148	306	1402	39	2.7817403708987163	0.43919583302025594	814908|817282|817874|818131|818656|818746|820915|821148|821233|822594|823740|825285|827298|827983|828020|828022|828024|829150|829376|829618|829650|830399|831402|831430|831608|834213|834426|836213|836778|837488|838138|839218|839652|840171|843054|843134|844082|844194|844288	NMD3|EPR1|SAR1|MOR1|EXPA8|AT2G41480|KINESIN-13A|CSLD3|RGP1|UGD2|EXLA1|GAUT1|COBL7|EXPA17|QUA3|ANL2|XTH9|XTH24|CESA1|AT4G34660|SLP2|CEV1|UGD3|AT5G15740|IRX3|DL1|CESA4|COB|MAN7|GXM3|AVP1|EXPA10|IRX9-L|NAC012|AT1G67330|MAP70-1|AT1G77460|TPS1|AtkdsA1	-1.3200292836176077	0	11	0	0	-4.078300445135282	1.9010623233162465
1	-2.562341975744487	GO:0071555	M1	1	0	GO Biological Processes	19	cell wall organization	19_GO:0009987 cellular process	-2.562341975744487	1.637044926035214	3.0832648991611844	19148	292	1402	35	2.4964336661911557	0.4166738630025065	817282|818656|818746|819903|819921|822594|823740|824083|825285|825650|827298|827983|828020|828022|828064|829150|829277|829650|830836|831402|831430|831596|831608|831889|832850|834426|836213|836778|838078|838138|839022|839218|843054|844082|844288	EPR1|EXPA8|AT2G41480|GSL10|CSLC6|UGD2|EXLA1|AT3G49220|GAUT1|GSL05|COBL7|EXPA17|QUA3|ANL2|ATPMEPCRB|XTH24|CYP83B1|SLP2|AT5G09760|UGD3|AT5G15740|UGP2|IRX3|EIN2|AT5G27870|CESA4|COB|MAN7|AT1G02810|AVP1|UGT74B1|EXPA10|AT1G67330|AT1G77460|AtkdsA1	-0.8941632112081416	0	11	0	0	-4.078300445135282	1.9010623233162465
1	-2.438563176965683	GO:0009664	M1	1	0	GO Biological Processes	19	plant-type cell wall organization	19_GO:0009987 cellular process	-2.438563176965683	1.8547401419488914	3.070782143116762	19148	162	1402	22	1.5691868758915835	0.33191651595647464	817282|818656|818746|822594|823740|825285|827298|827983|828020|828022|829150|829650|831402|831430|831608|836213|836778|838138|839218|843054|844082|844288	EPR1|EXPA8|AT2G41480|UGD2|EXLA1|GAUT1|COBL7|EXPA17|QUA3|ANL2|XTH24|SLP2|UGD3|AT5G15740|IRX3|COB|MAN7|AVP1|EXPA10|AT1G67330|AT1G77460|AtkdsA1	-0.8303823421046228	0	11	0	0	-4.078300445135282	1.9010623233162465
1	-2.2838830597458406	GO:0042545	M1	1	0	GO Biological Processes	19	cell wall modification	19_GO:0009987 cellular process	-2.2838830597458406	1.774720536441081	2.9104539122095607	19148	177	1402	23	1.6405135520684737	0.33925326079326606	817282|818656|819903|823740|824083|825650|827983|828022|828064|829150|829277|829650|830836|831596|831608|831889|832850|834426|836778|838078|839022|839218|843054	EPR1|EXPA8|GSL10|EXLA1|AT3G49220|GSL05|EXPA17|ANL2|ATPMEPCRB|XTH24|CYP83B1|SLP2|AT5G09760|UGP2|IRX3|EIN2|AT5G27870|CESA4|MAN7|AT1G02810|UGT74B1|EXPA10|AT1G67330	-0.7308831945286389	0	11	0	0	-4.078300445135282	1.9010623233162465
1	-2.2617682092375624	GO:0009832	M1	1	0	GO Biological Processes	19	plant-type cell wall biogenesis	19_GO:0009987 cellular process	-2.2617682092375624	1.743527483534161	2.8795917542621616	19148	188	1402	24	1.7118402282453637	0.3464241892120892	814908|817874|818131|820915|821148|821233|825285|827298|828024|829376|829618|830399|831608|834213|834426|836213|837488|839652|840171|843054|843134|844082|844194|844288	NMD3|SAR1|MOR1|KINESIN-13A|CSLD3|RGP1|GAUT1|COBL7|XTH9|CESA1|AT4G34660|CEV1|IRX3|DL1|CESA4|COB|GXM3|IRX9-L|NAC012|AT1G67330|MAP70-1|AT1G77460|TPS1|AtkdsA1	-0.7215275856203764	0	11	0	0	-4.078300445135282	1.9010623233162465
1	-3.729418516988323	ath00500	M1	1	0	KEGG Pathway	24	Starch and sucrose metabolism		-3.729418516988323	2.2598959348925995	4.190217596589837	19148	139	1402	23	1.6405135520684737	0.33925326079326606	814692|816505|820558|820591|821975|826805|827419|827498|828081|828603|831596|831769|832220|834978|837152|839196|839382|839435|839660|840184|842479|842563|844194	AT2G01630|HXK2|AT3G13560|ATBFRUCT1|BAM1|NUDX14|CT-BMY|TPS5|SUS3|AMY1|UGP2|SBE2.2|AT5G20950|SUS2|TPS7|BGLU40|SPS3F|BGLU11|APL2|GBSS1|BGLU46|AT1G62660|TPS1	-1.603003841892689	0	12	1	1	-3.729418516988323	2.367322872087494
1	-3.729418516988323	ko00500	M1	1	0	KEGG Pathway	24	Starch and sucrose metabolism		-3.729418516988323	2.2598959348925995	4.190217596589837	19148	139	1402	23	1.6405135520684737	0.33925326079326606	814692|816505|820558|820591|821975|826805|827419|827498|828081|828603|831596|831769|832220|834978|837152|839196|839382|839435|839660|840184|842479|842563|844194	AT2G01630|HXK2|AT3G13560|ATBFRUCT1|BAM1|NUDX14|CT-BMY|TPS5|SUS3|AMY1|UGP2|SBE2.2|AT5G20950|SUS2|TPS7|BGLU40|SPS3F|BGLU11|APL2|GBSS1|BGLU46|AT1G62660|TPS1	-1.603003841892689	0	12	0	0	-3.729418516988323	2.367322872087494
1	-2.817112203894514	GO:0009311	M1	1	0	GO Biological Processes	19	oligosaccharide metabolic process	19_GO:0008152 metabolic process	-2.817112203894514	2.354764130060505	3.559791910938431	19148	87	1402	15	1.0699001426533523	0.2747652713050267	824919|825025|827419|827498|828081|829541|831618|834978|837152|838138|838871|839382|842563|843070|844194	SIP2|AT3G58560|CT-BMY|TPS5|SUS3|OST1|RCP1|SUS2|TPS7|AVP1|A/N-InvD|SPS3F|AT1G62660|GCS1|TPS1	-1.0325878298031987	0	12	0	0	-3.729418516988323	2.367322872087494
1	-2.535375985606317	GO:0005984	M1	1	0	GO Biological Processes	19	disaccharide metabolic process	19_GO:0008152 metabolic process	-2.535375985606317	2.367322872087494	3.334773508209421	19148	75	1402	13	0.927246790299572	0.25597690195903455	825025|827419|827498|828081|829541|831618|834978|837152|838138|838871|839382|842563|844194	AT3G58560|CT-BMY|TPS5|SUS3|OST1|RCP1|SUS2|TPS7|AVP1|A/N-InvD|SPS3F|AT1G62660|TPS1	-0.8786787205878521	0	12	0	0	-3.729418516988323	2.367322872087494
1	-2.4833477716213803	GO:0005982	M1	1	0	GO Biological Processes	19	starch metabolic process	19_GO:0008152 metabolic process	-2.4833477716213803	2.336173886928448	3.2805434479700124	19148	76	1402	13	0.927246790299572	0.25597690195903455	821975|825025|827419|827550|828081|831618|831769|834088|834978|837716|838138|839660|840184	BAM1|AT3G58560|CT-BMY|SS4|SUS3|RCP1|SBE2.2|UK/UPRT1|SUS2|SS3|AVP1|APL2|GBSS1	-0.8462032408250036	0	12	0	0	-3.729418516988323	2.367322872087494
1	-3.588632513054548	GO:1901701	M1	1	0	GO Biological Processes	19	cellular response to oxygen-containing compound	19_GO:0050896 response to stimulus	-3.588632513054548	1.501938997912492	3.7517237095943456	19148	682	1402	75	5.349500713266762	0.6009579332617538	814828|815058|815845|816248|816290|816505|816846|816909|817055|817118|817365|817553|817841|818403|818973|819551|819743|820327|820816|820831|821170|821382|821613|821625|821780|821876|822287|824318|824340|824728|825648|825650|826093|826515|827389|827623|828153|828182|828613|829150|829392|829541|829698|829993|830427|830548|830556|831889|833552|834042|834426|835386|835526|835956|836163|836307|836806|837255|837362|838057|838122|838144|838388|838416|838420|839265|839277|839925|841247|841395|842563|842710|843806|844047|844194	RNS1|LHCB2.1|SLO2|NTRA|ARAC1|HXK2|PUB4|LYK4|PKL|AT2G25760|CSD2|AT2G30020|AP4.3A|AT2G38240|SSI2|AT3G03940|RECQI1|SPY|PLDALPHA1|WSIP2|BPM4|HDA15|OCT4|EIN3|AT3G22160|AT3G23020|ICE1|FER|ETO1|eIF6A|CUL1|GSL05|YY1|NDPK1|AT4G16830|BEH3|PRL|GA1|FSD1|XTH24|TIFY8|OST1|NTRB|LAZ1|PYL5|UBP12|CIPK15|EIN2|HK2|MKK3|CESA4|RCF3|THE1|EXO70B1|SIZ1|LFY|IDD1|HAI2|BSL2|GAI|ABCG40|TPL|ATARCA|MKK7|AT1G18390|ATAF1|ABCC5|CPSF30|GCR1|ABF1|AT1G62660|RBOH F|GASA6|ADH1|TPS1	-1.4976901561211327	0	13	1	1	-3.588632513054548	1.6323862893646526
1	-2.9079843273353276	GO:0071396	M1	1	0	GO Biological Processes	19	cellular response to lipid	19_GO:0050896 response to stimulus	-2.9079843273353276	1.5269402184988614	3.296818604346082	19148	483	1402	54	3.8516405135520686	0.5139487398669454	814828|815058|816290|817055|817118|817553|817841|818403|818973|819551|820327|820816|820831|821382|821780|822287|824318|824728|825648|826093|827389|827623|828182|829150|829392|829541|829993|830427|830548|830556|831889|833552|834042|834426|835386|835526|835956|836163|836307|836806|837255|837362|838057|838122|838144|838388|838420|839265|839277|841247|841395|842563|842710|843806	RNS1|LHCB2.1|ARAC1|PKL|AT2G25760|AT2G30020|AP4.3A|AT2G38240|SSI2|AT3G03940|SPY|PLDALPHA1|WSIP2|HDA15|AT3G22160|ICE1|FER|eIF6A|CUL1|YY1|AT4G16830|BEH3|GA1|XTH24|TIFY8|OST1|LAZ1|PYL5|UBP12|CIPK15|EIN2|HK2|MKK3|CESA4|RCF3|THE1|EXO70B1|SIZ1|LFY|IDD1|HAI2|BSL2|GAI|ABCG40|TPL|ATARCA|AT1G18390|ATAF1|ABCC5|GCR1|ABF1|AT1G62660|RBOH F|GASA6	-1.058861800948889	0	13	0	0	-3.588632513054548	1.6323862893646526
1	-2.26047906718125	GO:0071215	M1	1	0	GO Biological Processes	19	cellular response to abscisic acid stimulus	19_GO:0050896 response to stimulus	-2.26047906718125	1.6323862893646526	2.834634128089422	19148	251	1402	30	2.1398002853067046	0.386469889160865	815058|816290|817055|817118|817553|819551|820816|821382|822287|824318|824728|826093|827389|829541|830427|830556|831889|833552|834042|835956|836163|837255|838122|838388|838420|839265|839277|841247|841395|842710	LHCB2.1|ARAC1|PKL|AT2G25760|AT2G30020|AT3G03940|PLDALPHA1|HDA15|ICE1|FER|eIF6A|YY1|AT4G16830|OST1|PYL5|CIPK15|EIN2|HK2|MKK3|EXO70B1|SIZ1|HAI2|ABCG40|ATARCA|AT1G18390|ATAF1|ABCC5|GCR1|ABF1|RBOH F	-0.7215275856203764	0	13	0	0	-3.588632513054548	1.6323862893646526
1	-2.26047906718125	GO:0097306	M1	1	0	GO Biological Processes	19	cellular response to alcohol	19_GO:0050896 response to stimulus	-2.26047906718125	1.6323862893646526	2.834634128089422	19148	251	1402	30	2.1398002853067046	0.386469889160865	815058|816290|817055|817118|817553|819551|820816|821382|822287|824318|824728|826093|827389|829541|830427|830556|831889|833552|834042|835956|836163|837255|838122|838388|838420|839265|839277|841247|841395|842710	LHCB2.1|ARAC1|PKL|AT2G25760|AT2G30020|AT3G03940|PLDALPHA1|HDA15|ICE1|FER|eIF6A|YY1|AT4G16830|OST1|PYL5|CIPK15|EIN2|HK2|MKK3|EXO70B1|SIZ1|HAI2|ABCG40|ATARCA|AT1G18390|ATAF1|ABCC5|GCR1|ABF1|RBOH F	-0.7215275856203764	0	13	0	0	-3.588632513054548	1.6323862893646526
1	-3.566533548267959	GO:0042026	M1	1	0	GO Biological Processes	19	protein refolding	19_GO:0009987 cellular process	-3.566533548267959	3.9651189544889793	4.643946787641099	19148	31	1402	9	0.6419400855920114	0.21329211095938733	817344|817771|820438|821983|831020|831398|832950|834207|838174	CPN60A|HSP70T-2|HSP70|HSP60|HSC70-1|CLPB3|BIP1|BIP2|Hsp70b	-1.4840243588714068	0	14	1	1	-3.566533548267959	3.9651189544889793
1	-2.259968730666653	GO:0051084	M1	1	0	GO Biological Processes	19	'de novo' posttranslational protein folding	19_GO:0009987 cellular process	-2.259968730666653	2.6721453823730075	3.191447218075302	19148	46	1402	9	0.6419400855920114	0.21329211095938733	817771|820040|820438|831020|832950|834207|835020|838063|838174	HSP70T-2|AT3G08910|HSP70|HSC70-1|BIP1|BIP2|AT5G49580|CPN10|Hsp70b	-0.7215275856203764	0	14	0	0	-3.566533548267959	3.9651189544889793
1	-2.259968730666653	GO:0051085	M1	1	0	GO Biological Processes	19	chaperone cofactor-dependent protein refolding	19_GO:0009987 cellular process	-2.259968730666653	2.6721453823730075	3.191447218075302	19148	46	1402	9	0.6419400855920114	0.21329211095938733	817771|820040|820438|831020|832950|834207|835020|838063|838174	HSP70T-2|AT3G08910|HSP70|HSC70-1|BIP1|BIP2|AT5G49580|CPN10|Hsp70b	-0.7215275856203764	0	14	0	0	-3.566533548267959	3.9651189544889793
1	-3.530324097431697	ath01212	M1	1	0	KEGG Pathway	24	Fatty acid metabolism		-3.530324097431697	2.8538335427001935	4.272496428311228	19148	67	1402	14	0.9985734664764622	0.26554414523169173	814996|816756|818973|820387|824347|826932|827381|829022|831500|834671|836635|842561|844094|844755	AT2G04540|AT2G22230|SSI2|FAD2|ACX4|AT4G13180|ACX1|AIM1|CAC1|KASI|ACX2|KAS III|LACS9|accD	-1.4642053242233142	0	15	1	1	-3.530324097431697	5.690679980979553
1	-3.530324097431697	ko01212	M1	1	0	KEGG Pathway	24	Fatty acid metabolism		-3.530324097431697	2.8538335427001935	4.272496428311228	19148	67	1402	14	0.9985734664764622	0.26554414523169173	814996|816756|818973|820387|824347|826932|827381|829022|831500|834671|836635|842561|844094|844755	AT2G04540|AT2G22230|SSI2|FAD2|ACX4|AT4G13180|ACX1|AIM1|CAC1|KASI|ACX2|KAS III|LACS9|accD	-1.4642053242233142	0	15	0	0	-3.530324097431697	5.690679980979553
1	-2.9706754698115683	M00083	M1	1	0	KEGG Pathway	24	Fatty acid biosynthesis, elongation		-2.9706754698115683	5.690679980979553	4.56851424269025	19148	12	1402	5	0.3566333808844508	0.1592066429199672	814996|816756|826932|834671|842561	AT2G04540|AT2G22230|AT4G13180|KASI|KAS III	-1.0859767891639336	0	15	0	0	-3.530324097431697	5.690679980979553
1	-2.9706754698115683	ath_M00083	M1	1	0	KEGG Pathway	24	Fatty acid biosynthesis, elongation		-2.9706754698115683	5.690679980979553	4.56851424269025	19148	12	1402	5	0.3566333808844508	0.1592066429199672	814996|816756|826932|834671|842561	AT2G04540|AT2G22230|AT4G13180|KASI|KAS III	-1.0859767891639336	0	15	0	0	-3.530324097431697	5.690679980979553
1	-2.614573424078898	ath00061	M1	1	0	KEGG Pathway	24	Fatty acid biosynthesis		-2.614573424078898	2.998016770467277	3.5997218368569786	19148	41	1402	9	0.6419400855920114	0.21329211095938733	814996|816756|818973|826932|831500|834671|842561|844094|844755	AT2G04540|AT2G22230|SSI2|AT4G13180|CAC1|KASI|KAS III|LACS9|accD	-0.9094825762097813	0	15	0	0	-3.530324097431697	5.690679980979553
1	-2.614573424078898	ko00061	M1	1	0	KEGG Pathway	24	Fatty acid biosynthesis		-2.614573424078898	2.998016770467277	3.5997218368569786	19148	41	1402	9	0.6419400855920114	0.21329211095938733	814996|816756|818973|826932|831500|834671|842561|844094|844755	AT2G04540|AT2G22230|SSI2|AT4G13180|CAC1|KASI|KAS III|LACS9|accD	-0.9094825762097813	0	15	0	0	-3.530324097431697	5.690679980979553
1	-3.4795467322343114	ath03040	M1	1	0	KEGG Pathway	24	Spliceosome		-3.4795467322343114	2.002165940951968	3.912421658472379	19148	191	1402	28	1.9971469329529243	0.37363741742887135	815840|818705|820438|820559|821412|821521|822264|824105|824230|825150|828531|831020|831092|834293|834945|835054|835279|836224|836541|836548|837560|838027|838174|838685|838690|841576|841958|844055	ABH1|AT2G41060|HSP70|SCL30A|AT3G18790|PRP40C|AT3G26560|SR34a|U1-70K|LSM6A|cpHsc70-1|HSC70-1|AT5G12190|U2AF35B|SAD1|cpHsc70-2|RS41|GR-RBP3|SC35|AT5G64270|MAGO|AT1G14650|Hsp70b|AT1G20920|emb1507|Y14|RH20|SKIP	-1.4292222262091603	0	16	1	1	-3.4795467322343114	2.002165940951968
1	-3.4795467322343114	ko03040	M1	1	0	KEGG Pathway	24	Spliceosome		-3.4795467322343114	2.002165940951968	3.912421658472379	19148	191	1402	28	1.9971469329529243	0.37363741742887135	815840|818705|820438|820559|821412|821521|822264|824105|824230|825150|828531|831020|831092|834293|834945|835054|835279|836224|836541|836548|837560|838027|838174|838685|838690|841576|841958|844055	ABH1|AT2G41060|HSP70|SCL30A|AT3G18790|PRP40C|AT3G26560|SR34a|U1-70K|LSM6A|cpHsc70-1|HSC70-1|AT5G12190|U2AF35B|SAD1|cpHsc70-2|RS41|GR-RBP3|SC35|AT5G64270|MAGO|AT1G14650|Hsp70b|AT1G20920|emb1507|Y14|RH20|SKIP	-1.4292222262091603	0	16	0	0	-3.4795467322343114	2.002165940951968
1	-3.4069880260838614	GO:0046459	M1	1	0	GO Biological Processes	19	short-chain fatty acid metabolic process	19_GO:0008152 metabolic process	-3.4069880260838614	13.657631954350927	6.162537037331135	19148	3	1402	3	0.21398002853067047	0.1234091792990946	820946|824347|842926	AAE7|ACX4|AAE11	-1.3643503487250013	0	17	1	1	-3.4069880260838614	13.657631954350927
1	-3.353013591621374	GO:0010498	M1	1	0	GO Biological Processes	19	proteasomal protein catabolic process	19_GO:0008152 metabolic process	-3.353013591621374	1.7521304151963362	3.715502280792397	19148	304	1402	39	2.7817403708987163	0.43919583302025594	816045|816533|817076|817087|817833|821195|821419|822364|824340|824564|825171|825736|826171|827453|828536|829025|829462|829463|829556|831870|832950|834207|835062|835211|835941|836301|837441|838143|838406|838513|838604|839310|839623|841812|842036|843368|843880|843928|844213	MBR1|RPT2b|AT2G25370|EBF1|AT2G32730|RAD23C|AT3G18860|PBB1|ETO1|AT3G53970|SK13|PUX4|VFB3|AT4G17420|AT4G24330|RPT2a|CDC20.2|CDC20.1|CER9|AtCDC48C|BIP1|BIP2|AFB5|AT5G51370|RPT3|CNX1|CRT1b|AT1G15740|EBS5|AT1G19310|SK4|AT1G01930|LCR|RPT1A|UPL1|UPL2|UBC16|SKP1|APC6	-1.3294476640476263	0	18	1	1	-3.353013591621374	1.8274296276948425
1	-3.2121220122573746	GO:0043161	M1	1	0	GO Biological Processes	19	proteasome-mediated ubiquitin-dependent protein catabolic process	19_GO:0008152 metabolic process	-3.2121220122573746	1.7836459641876212	3.6312858738752047	19148	268	1402	35	2.4964336661911557	0.4166738630025065	816045|816533|817076|817087|817833|821195|821419|824340|824564|825171|825736|826171|829025|829462|829463|829556|831870|832950|834207|835062|835211|835941|836301|837441|838143|838406|838604|839310|839623|841812|842036|843368|843880|843928|844213	MBR1|RPT2b|AT2G25370|EBF1|AT2G32730|RAD23C|AT3G18860|ETO1|AT3G53970|SK13|PUX4|VFB3|RPT2a|CDC20.2|CDC20.1|CER9|AtCDC48C|BIP1|BIP2|AFB5|AT5G51370|RPT3|CNX1|CRT1b|AT1G15740|EBS5|SK4|AT1G01930|LCR|RPT1A|UPL1|UPL2|UBC16|SKP1|APC6	-1.2524585699632784	0	18	0	0	-3.353013591621374	1.8274296276948425
1	-3.034828568661799	GO:0043632	M1	1	0	GO Biological Processes	19	modification-dependent macromolecule catabolic process	19_GO:0008152 metabolic process	-3.034828568661799	1.5204273576820608	3.3851791678656853	19148	521	1402	58	4.136947218259629	0.5318529968212493	816045|816533|817074|817076|817087|817803|817833|820295|821195|821357|821419|822364|824340|824564|824973|825171|825648|825736|825847|825880|826171|827466|829025|829213|829462|829463|829556|830548|831870|831899|832184|832950|834207|834337|835062|835211|835727|835941|836048|836301|837441|837863|838143|838406|838513|838604|839226|839310|839521|839623|841812|842036|843303|843368|843880|843900|843928|844213	MBR1|RPT2b|AT2G25355|AT2G25370|EBF1|AT2G32415|AT2G32730|ATE2|RAD23C|BTS|AT3G18860|PBB1|ETO1|AT3G53970|SINAT2|SK13|CUL1|PUX4|UBQ11|UBQ10|VFB3|UCH3|RPT2a|UBP24|CDC20.2|CDC20.1|CER9|UBP12|AtCDC48C|UBQ3|UBQ4|BIP1|BIP2|AT5G43190|AFB5|AT5G51370|CSN6A|RPT3|UBC7|CNX1|CRT1b|PBE1|AT1G15740|EBS5|AT1G19310|SK4|CUL3|AT1G01930|RRP4|LCR|RPT1A|UPL1|CUL3B|UPL2|UBC16|XRN3|SKP1|APC6	-1.128410638320928	0	18	0	0	-3.353013591621374	1.8274296276948425
1	-2.1131483411491847	ath04120	M1	1	0	KEGG Pathway	24	Ubiquitin mediated proteolysis		-2.1131483411491847	1.8274296276948425	2.781659799707402	19148	142	1402	19	1.355206847360913	0.3087918789272322	816195|816686|824973|825171|825648|825890|829462|829463|832631|835990|836048|838604|839226|842036|843303|843368|843880|843928|844213	UBC23|SAE2|SINAT2|SK13|CUL1|DDB1A|CDC20.2|CDC20.1|AT5G25560|DDB2|UBC7|SK4|CUL3|UPL1|CUL3B|UPL2|UBC16|SKP1|APC6	-0.643629769297836	0	18	0	0	-3.353013591621374	1.8274296276948425
1	-2.1131483411491847	ko04120	M1	1	0	KEGG Pathway	24	Ubiquitin mediated proteolysis		-2.1131483411491847	1.8274296276948425	2.781659799707402	19148	142	1402	19	1.355206847360913	0.3087918789272322	816195|816686|824973|825171|825648|825890|829462|829463|832631|835990|836048|838604|839226|842036|843303|843368|843880|843928|844213	UBC23|SAE2|SINAT2|SK13|CUL1|DDB1A|CDC20.2|CDC20.1|AT5G25560|DDB2|UBC7|SK4|CUL3|UPL1|CUL3B|UPL2|UBC16|SKP1|APC6	-0.643629769297836	0	18	0	0	-3.353013591621374	1.8274296276948425
1	-3.3426303620682107	GO:0009695	M1	1	0	GO Biological Processes	19	jasmonic acid biosynthetic process	19_GO:0008152 metabolic process	-3.3426303620682107	3.7248087148229803	4.403317236291613	19148	33	1402	9	0.6419400855920114	0.21329211095938733	818973|827381|829022|834273|834591|838639|841944|843077|844002	SSI2|ACX1|AIM1|AOS|MOB1-like|OPCL1|LOX1|LOX6|OPR2	-1.3294476640476263	0	19	1	1	-3.3426303620682107	4.046705764252127
1	-3.2924670139481327	M00113	M1	1	0	KEGG Pathway	24	Jasmonic acid biosynthesis		-3.2924670139481327	4.046705764252127	4.452779939618105	19148	27	1402	8	0.5706134094151213	0.2011658978512	824347|827381|829022|834273|836635|838639|843077|844002	ACX4|ACX1|AIM1|AOS|ACX2|OPCL1|LOX6|OPR2	-1.3200292836176077	0	19	0	0	-3.3426303620682107	4.046705764252127
1	-3.2924670139481327	ath_M00113	M1	1	0	KEGG Pathway	24	Jasmonic acid biosynthesis		-3.2924670139481327	4.046705764252127	4.452779939618105	19148	27	1402	8	0.5706134094151213	0.2011658978512	824347|827381|829022|834273|836635|838639|843077|844002	ACX4|ACX1|AIM1|AOS|ACX2|OPCL1|LOX6|OPR2	-1.3200292836176077	0	19	0	0	-3.3426303620682107	4.046705764252127
1	-3.0415943144508373	ath00592	M1	1	0	KEGG Pathway	24	alpha-Linolenic acid metabolism		-3.0415943144508373	3.414407988587732	4.075519526626906	19148	36	1402	9	0.6419400855920114	0.21329211095938733	824347|827381|829022|834273|836635|838639|843077|844002|844047	ACX4|ACX1|AIM1|AOS|ACX2|OPCL1|LOX6|OPR2|ADH1	-1.1295725065919677	0	19	0	0	-3.3426303620682107	4.046705764252127
1	-3.0415943144508373	ko00592	M1	1	0	KEGG Pathway	24	alpha-Linolenic acid metabolism		-3.0415943144508373	3.414407988587732	4.075519526626906	19148	36	1402	9	0.6419400855920114	0.21329211095938733	824347|827381|829022|834273|836635|838639|843077|844002|844047	ACX4|ACX1|AIM1|AOS|ACX2|OPCL1|LOX6|OPR2|ADH1	-1.1295725065919677	0	19	0	0	-3.3426303620682107	4.046705764252127
1	-2.2116811038764417	GO:0031408	M1	1	0	GO Biological Processes	19	oxylipin biosynthetic process	19_GO:0008152 metabolic process	-2.2116811038764417	4.016950574809096	3.4978240306731228	19148	17	1402	5	0.3566333808844508	0.1592066429199672	821808|834273|841944|843077|844002	LOX5|AOS|LOX1|LOX6|OPR2	-0.7065824511429213	0	19	0	0	-3.3426303620682107	4.046705764252127
1	-2.106397533395768	GO:0009694	M1	1	0	GO Biological Processes	19	jasmonic acid metabolic process	19_GO:0008152 metabolic process	-2.106397533395768	2.396075781465075	2.9669226159567117	19148	57	1402	10	0.7132667617689016	0.22474891157679552	818973|827381|829022|834273|834591|836464|838639|841944|843077|844002	SSI2|ACX1|AIM1|AOS|MOB1-like|CYP94B1|OPCL1|LOX1|LOX6|OPR2	-0.643629769297836	0	19	0	0	-3.3426303620682107	4.046705764252127
1	-3.144127596180681	GO:0009611	M1	1	0	GO Biological Processes	19	response to wounding	19_GO:0050896 response to stimulus	-3.144127596180681	1.8028074179743225	3.591266179549688	19148	250	1402	33	2.353780313837375	0.4048896484256321	814828|817022|817439|817553|817841|819262|820591|820713|821048|821678|827381|828523|829390|829392|829431|829623|830841|831241|831330|831889|832004|834042|834273|834842|836464|837125|838639|839265|841593|841944|843077|844002|844143	RNS1|TAT3|OEP16-1|AT2G30020|AP4.3A|AIB|ATBFRUCT1|AT3G14840|AT3G17800|4CL2|ACX1|VEP1|LUG|TIFY8|GAMMA-VPE|ADC2|ACT7|TT4|FDH|EIN2|NSH3|MKK3|AOS|RBOHD|CYP94B1|ORA59|OPCL1|ATAF1|4CL1|LOX1|LOX6|OPR2|RAP2.4	-1.1907131031635863	0	20	1	1	-3.144127596180681	1.838527378470317
1	-2.887135538983217	GO:0009753	M1	1	0	GO Biological Processes	19	response to jasmonic acid	19_GO:0050896 response to stimulus	-2.887135538983217	1.838527378470317	3.4176931202567373	19148	208	1402	28	1.9971469329529243	0.37363741742887135	814828|817022|817439|817841|818403|818562|818973|820929|821780|825648|829392|829431|829623|830548|831241|831889|832004|834042|834273|834426|835386|836163|837125|838057|838122|838144|838639|841944	RNS1|TAT3|OEP16-1|AP4.3A|AT2G38240|CYT1|SSI2|EBP|AT3G22160|CUL1|TIFY8|GAMMA-VPE|ADC2|UBP12|TT4|EIN2|NSH3|MKK3|AOS|CESA4|RCF3|SIZ1|ORA59|GAI|ABCG40|TPL|OPCL1|LOX1	-1.0515850512791332	0	20	0	0	-3.144127596180681	1.838527378470317
1	-2.761711679745038	GO:0070542	M1	1	0	GO Biological Processes	19	response to fatty acid	19_GO:0050896 response to stimulus	-2.761711679745038	1.8038381826501224	3.308008192085488	19148	212	1402	28	1.9971469329529243	0.37363741742887135	814828|817022|817439|817841|818403|818562|818973|820929|821780|825648|829392|829431|829623|830548|831241|831889|832004|834042|834273|834426|835386|836163|837125|838057|838122|838144|838639|841944	RNS1|TAT3|OEP16-1|AP4.3A|AT2G38240|CYT1|SSI2|EBP|AT3G22160|CUL1|TIFY8|GAMMA-VPE|ADC2|UBP12|TT4|EIN2|NSH3|MKK3|AOS|CESA4|RCF3|SIZ1|ORA59|GAI|ABCG40|TPL|OPCL1|LOX1	-1.0021929332170119	0	20	0	0	-3.144127596180681	1.838527378470317
1	-3.1269697701158674	GO:0071370	M1	1	0	GO Biological Processes	19	cellular response to gibberellin stimulus	19_GO:0050896 response to stimulus	-3.1269697701158674	2.7315263908701852	3.9303986796037766	19148	65	1402	13	0.927246790299572	0.25597690195903455	819551|820327|820831|828182|829150|836307|836806|837255|838057|838388|841247|842563|843806	AT3G03940|SPY|WSIP2|GA1|XTH24|LFY|IDD1|HAI2|GAI|ATARCA|GCR1|AT1G62660|GASA6	-1.1797155858035913	0	21	1	1	-3.1269697701158674	3.1517612202348295
1	-2.8629484273461356	GO:0010476	M1	1	0	GO Biological Processes	19	gibberellin mediated signaling pathway	19_GO:0023052 signaling	-2.8629484273461356	2.686747269708379	3.708687439808841	19148	61	1402	12	0.8559201141226819	0.24602316582889314	819551|820327|820831|828182|829150|836307|836806|837255|838057|838388|841247|843806	AT3G03940|SPY|WSIP2|GA1|XTH24|LFY|IDD1|HAI2|GAI|ATARCA|GCR1|GASA6	-1.051207628581029	0	21	0	0	-3.1269697701158674	3.1517612202348295
1	-2.8522966548633812	GO:0009968	M1	1	0	GO Biological Processes	19	negative regulation of signal transduction	19_GO:0048519 negative regulation of biological process	-2.8522966548633812	2.1755519927284666	3.522725150503745	19148	113	1402	18	1.2838801711840229	0.30066458582625477	817055|817087|817118|819551|819614|820327|820831|824318|824340|826093|827367|829993|830556|837255|838057|839265|841247|841486	PKL|EBF1|AT2G25760|AT3G03940|EIN4|SPY|WSIP2|FER|ETO1|YY1|AT4G16660|LAZ1|CIPK15|HAI2|GAI|ATAF1|GCR1|ERF3	-1.0505725221771938	0	21	0	0	-3.1269697701158674	3.1517612202348295
1	-2.678259499470858	GO:0010648	M1	1	0	GO Biological Processes	19	negative regulation of cell communication	19_GO:0048519 negative regulation of biological process	-2.678259499470858	2.1011741468232197	3.3580895221339366	19148	117	1402	18	1.2838801711840229	0.30066458582625477	817055|817087|817118|819551|819614|820327|820831|824318|824340|826093|827367|829993|830556|837255|838057|839265|841247|841486	PKL|EBF1|AT2G25760|AT3G03940|EIN4|SPY|WSIP2|FER|ETO1|YY1|AT4G16660|LAZ1|CIPK15|HAI2|GAI|ATAF1|GCR1|ERF3	-0.9442049556664251	0	21	0	0	-3.1269697701158674	3.1517612202348295
1	-2.678259499470858	GO:0023057	M1	1	0	GO Biological Processes	19	negative regulation of signaling	19_GO:0048519 negative regulation of biological process	-2.678259499470858	2.1011741468232197	3.3580895221339366	19148	117	1402	18	1.2838801711840229	0.30066458582625477	817055|817087|817118|819551|819614|820327|820831|824318|824340|826093|827367|829993|830556|837255|838057|839265|841247|841486	PKL|EBF1|AT2G25760|AT3G03940|EIN4|SPY|WSIP2|FER|ETO1|YY1|AT4G16660|LAZ1|CIPK15|HAI2|GAI|ATAF1|GCR1|ERF3	-0.9442049556664251	0	21	0	0	-3.1269697701158674	3.1517612202348295
1	-2.4767379515581633	GO:0009740	M1	1	0	GO Biological Processes	19	gibberellic acid mediated signaling pathway	19_GO:0023052 signaling	-2.4767379515581633	2.546338160980681	3.34359007466839	19148	59	1402	11	0.7845934379457917	0.23563396281225546	819551|820327|820831|828182|829150|836307|836806|837255|838057|841247|843806	AT3G03940|SPY|WSIP2|GA1|XTH24|LFY|IDD1|HAI2|GAI|GCR1|GASA6	-0.842578274311249	0	21	0	0	-3.1269697701158674	3.1517612202348295
1	-2.007085707036726	GO:0009937	M1	1	0	GO Biological Processes	19	regulation of gibberellic acid mediated signaling pathway	19_GO:0023052 signaling	-2.007085707036726	3.1517612202348295	3.0859453459942157	19148	26	1402	6	0.42796005706134094	0.17433970785350827	820327|820831|836806|837255|838057|841247	SPY|WSIP2|IDD1|HAI2|GAI|GCR1	-0.5855489548742263	0	21	0	0	-3.1269697701158674	3.1517612202348295
1	-2.9706754698115683	GO:0031053	M1	1	0	GO Biological Processes	19	primary miRNA processing	19_GO:0048519 negative regulation of biological process	-2.9706754698115683	5.690679980979553	4.56851424269025	19148	12	1402	5	0.3566333808844508	0.1592066429199672	815840|823960|832102|835279|835386	ABH1|SUO|emb2734|RS41|RCF3	-1.0859767891639336	0	22	1	1	-2.9706754698115683	5.690679980979553
1	-2.9570098718946785	GO:0048508	M1	1	0	GO Biological Processes	19	embryonic meristem development	19_GO:0022414 reproductive process	-2.9570098718946785	3.642035187826914	4.070540995911138	19148	30	1402	8	0.5706134094151213	0.2011658978512	820777|820831|820936|831201|834868|837048|838144|844388	AT3G15380|WSIP2|TPR2|DCP2|OBE2|CVP2|TPL|TPR1	-1.0803009905863574	0	23	1	1	-2.9570098718946785	4.877725697982474
1	-2.6216385301418392	GO:0010072	M1	1	0	GO Biological Processes	19	primary shoot apical meristem specification	19_GO:0022414 reproductive process	-2.6216385301418392	4.877725697982474	4.079550886166028	19148	14	1402	5	0.3566333808844508	0.1592066429199672	820831|820936|831201|838144|844388	WSIP2|TPR2|DCP2|TPL|TPR1	-0.9094825762097813	0	23	0	0	-2.9570098718946785	4.877725697982474
1	-2.6169222172519615	GO:0090421	M1	1	0	GO Biological Processes	19	embryonic meristem initiation	19_GO:0032502 developmental process	-2.6169222172519615	4.097289586305278	3.8952574376941755	19148	20	1402	6	0.42796005706134094	0.17433970785350827	820831|820936|831201|834868|838144|844388	WSIP2|TPR2|DCP2|OBE2|TPL|TPR1	-0.9094825762097813	0	23	0	0	-2.9570098718946785	4.877725697982474
1	-2.1909132694336493	GO:0009933	M1	1	0	GO Biological Processes	19	meristem structural organization	19_GO:0032502 developmental process	-2.1909132694336493	2.2450901842768647	2.9957398943547244	19148	73	1402	12	0.8559201141226819	0.24602316582889314	818102|820831|820936|824129|828520|829025|831201|834868|836699|838144|841645|844388	PLL1|WSIP2|TPR2|BAM2|SHD|RPT2a|DCP2|OBE2|BAM1|TPL|ATHB-15|TPR1	-0.6998967743155107	0	23	0	0	-2.9570098718946785	4.877725697982474
1	-2.062865105487173	GO:0048532	M1	1	0	GO Biological Processes	19	anatomical structure arrangement	19_GO:0032502 developmental process	-2.062865105487173	2.08881429890073	2.827755080989232	19148	85	1402	13	0.927246790299572	0.25597690195903455	818102|820816|820831|820936|824129|828520|829025|831201|834868|836699|838144|841645|844388	PLL1|PLDALPHA1|WSIP2|TPR2|BAM2|SHD|RPT2a|DCP2|OBE2|BAM1|TPL|ATHB-15|TPR1	-0.6152171230266403	0	23	0	0	-2.9570098718946785	4.877725697982474
1	-2.9545342375558272	ath04016	M1	1	0	KEGG Pathway	24	MAPK signaling pathway - plant		-2.9545342375558272	2.11746231850402	3.5793819208636704	19148	129	1402	20	1.4265335235378032	0.316699223761218	817087|819614|821625|826515|829514|829541|830427|830609|831889|832245|834042|834842|835179|836485|837255|838330|838652|841591|842674|842710	EBF1|EIN4|EIN3|NDPK1|AT4G33720|OST1|PYL5|ERL2|EIN2|CAM6|MKK3|RBOHD|RHD2|SNRK2.5|HAI2|HAB2|CAT1|MKK4|YDA|RBOH F	-1.0803009905863574	0	24	1	1	-2.9545342375558272	2.2233354344292207
1	-2.4285339915757067	GO:0009873	M1	1	0	GO Biological Processes	19	ethylene-activated signaling pathway	19_GO:0023052 signaling	-2.4285339915757067	2.2233354344292207	3.1958374769029976	19148	86	1402	14	0.9985734664764622	0.26554414523169173	817087|819614|820929|821625|822041|824340|831889|834042|834426|834444|837125|841486|842710|844143	EBF1|EIN4|EBP|EIN3|MBF1C|ETO1|EIN2|MKK3|CESA4|ERF9|ORA59|ERF3|RBOH F|RAP2.4	-0.8284481386679862	0	24	0	0	-2.9545342375558272	2.2233354344292207
1	-2.120679925775742	GO:0071369	M1	1	0	GO Biological Processes	19	cellular response to ethylene stimulus	19_GO:0050896 response to stimulus	-2.120679925775742	2.0559876060313225	2.8692603411762896	19148	93	1402	14	0.9985734664764622	0.26554414523169173	817087|819614|820929|821625|822041|824340|831889|834042|834426|834444|837125|841486|842710|844143	EBF1|EIN4|EBP|EIN3|MBF1C|ETO1|EIN2|MKK3|CESA4|ERF9|ORA59|ERF3|RBOH F|RAP2.4	-0.6443866874783096	0	24	0	0	-2.9545342375558272	2.2233354344292207
1	-2.9363338120956515	GO:0009890	M1	1	0	GO Biological Processes	19	negative regulation of biosynthetic process	19_GO:0048519 negative regulation of biological process	-2.9363338120956515	1.6554705399213245	3.3759620178480816	19148	330	1402	40	2.8530670470756063	0.4446277138754557	816798|817055|817074|817131|818037|820746|820831|821078|821495|821640|822287|823960|825025|825775|825890|826093|827384|828656|829390|829409|829557|830018|830336|830853|831201|834444|836321|836329|836364|836452|837318|837483|838144|839521|840981|841486|842469|843342|843989|844225	IAA8|PKL|AT2G25355|ATCTH|NF-YA4|HPY2|WSIP2|AT3G01790|ZF2|NF-YA9|ICE1|SUO|AT3G58560|WRKY42|DDB1A|YY1|HB-2|SLK3|LUG|PC-MYB1|PAB2|MYB4|SIR|NRPB4|DCP2|ERF9|ARF2|SLK2|CDF1|NPX1|TPST|PHYA|TPL|RRP4|SEU|ERF3|BAN|SNL4|CP12-3|AT1G78880	-1.0723197303078678	0	25	1	1	-2.9363338120956515	1.9348311935330478
1	-2.766950974273211	GO:0010558	M1	1	0	GO Biological Processes	19	negative regulation of macromolecule biosynthetic process	19_GO:0048519 negative regulation of biological process	-2.766950974273211	1.656827482986834	3.250127128627425	19148	305	1402	37	2.6390870185449358	0.4280999403053837	816798|817055|817074|817131|818037|820746|820831|821078|821495|821640|822287|823960|825025|825775|825890|826093|827384|828656|829390|829409|829557|830018|830336|830853|831201|834444|836321|836329|836364|836452|837483|838144|839521|840981|841486|843342|844225	IAA8|PKL|AT2G25355|ATCTH|NF-YA4|HPY2|WSIP2|AT3G01790|ZF2|NF-YA9|ICE1|SUO|AT3G58560|WRKY42|DDB1A|YY1|HB-2|SLK3|LUG|PC-MYB1|PAB2|MYB4|SIR|NRPB4|DCP2|ERF9|ARF2|SLK2|CDF1|NPX1|PHYA|TPL|RRP4|SEU|ERF3|SNL4|AT1G78880	-1.0021929332170119	0	25	0	0	-2.9363338120956515	1.9348311935330478
1	-2.5944106330766594	GO:0051172	M1	1	0	GO Biological Processes	19	negative regulation of nitrogen compound metabolic process	19_GO:0048519 negative regulation of biological process	-2.5944106330766594	1.55776703988618	3.074354571127509	19148	377	1402	43	3.067047075606277	0.46049183669925087	816317|816798|817055|817074|817131|818037|820831|821078|821495|821640|822000|822287|823960|824564|825025|825775|825890|826093|827384|828147|828656|829390|829409|829557|829791|830018|830336|830853|831201|834444|836321|836329|836364|836452|836808|837318|837483|838144|839521|840981|841486|843342|843928	HIS1-3|IAA8|PKL|AT2G25355|ATCTH|NF-YA4|WSIP2|AT3G01790|ZF2|NF-YA9|FMA|ICE1|SUO|AT3G53970|AT3G58560|WRKY42|DDB1A|YY1|HB-2|MSH6|SLK3|LUG|PC-MYB1|PAB2|AT4G36390|MYB4|SIR|NRPB4|DCP2|ERF9|ARF2|SLK2|CDF1|NPX1|CHR1|TPST|PHYA|TPL|RRP4|SEU|ERF3|SNL4|SKP1	-0.8962686451628707	0	25	0	0	-2.9363338120956515	1.9348311935330478
1	-2.565584299114853	GO:0031327	M1	1	0	GO Biological Processes	19	negative regulation of cellular biosynthetic process	19_GO:0048519 negative regulation of biological process	-2.565584299114853	1.6018210316831336	3.07084605795928	19148	324	1402	38	2.710413694721826	0.4336875581069966	816798|817055|817074|817131|818037|820746|820831|821078|821495|821640|822287|823960|825025|825775|825890|826093|827384|828656|829390|829409|829557|830018|830336|830853|831201|834444|836321|836329|836364|836452|837318|837483|838144|839521|840981|841486|843342|844225	IAA8|PKL|AT2G25355|ATCTH|NF-YA4|HPY2|WSIP2|AT3G01790|ZF2|NF-YA9|ICE1|SUO|AT3G58560|WRKY42|DDB1A|YY1|HB-2|SLK3|LUG|PC-MYB1|PAB2|MYB4|SIR|NRPB4|DCP2|ERF9|ARF2|SLK2|CDF1|NPX1|TPST|PHYA|TPL|RRP4|SEU|ERF3|SNL4|AT1G78880	-0.8941632112081416	0	25	0	0	-2.9363338120956515	1.9348311935330478
1	-2.5544082185438066	GO:2000113	M1	1	0	GO Biological Processes	19	negative regulation of cellular macromolecule biosynthetic process	19_GO:0048519 negative regulation of biological process	-2.5544082185438066	1.6226889450713975	3.0709202325869662	19148	303	1402	36	2.5677603423680457	0.42242983114399846	816798|817055|817074|817131|818037|820746|821078|821495|821640|822287|823960|825025|825775|825890|826093|827384|828656|829390|829409|829557|830018|830336|830853|831201|834444|836321|836329|836364|836452|837483|838144|839521|840981|841486|843342|844225	IAA8|PKL|AT2G25355|ATCTH|NF-YA4|HPY2|AT3G01790|ZF2|NF-YA9|ICE1|SUO|AT3G58560|WRKY42|DDB1A|YY1|HB-2|SLK3|LUG|PC-MYB1|PAB2|MYB4|SIR|NRPB4|DCP2|ERF9|ARF2|SLK2|CDF1|NPX1|PHYA|TPL|RRP4|SEU|ERF3|SNL4|AT1G78880	-0.8894345938826727	0	25	0	0	-2.9363338120956515	1.9348311935330478
1	-2.5341764533651086	GO:0031324	M1	1	0	GO Biological Processes	19	negative regulation of cellular metabolic process	19_GO:0048519 negative regulation of biological process	-2.5341764533651086	1.513935617581353	3.0079212774843405	19148	424	1402	47	3.3523537803138375	0.4807248317720965	816317|816798|817055|817074|817131|818037|820746|820831|821078|821268|821495|821640|822000|822287|823960|824564|825025|825775|825890|826093|827384|828147|828656|829390|829409|829557|829791|830018|830336|830853|831201|834444|836321|836329|836364|836452|836808|837318|837483|838144|839521|840981|841486|843342|843928|843989|844225	HIS1-3|IAA8|PKL|AT2G25355|ATCTH|NF-YA4|HPY2|WSIP2|AT3G01790|DEG7|ZF2|NF-YA9|FMA|ICE1|SUO|AT3G53970|AT3G58560|WRKY42|DDB1A|YY1|HB-2|MSH6|SLK3|LUG|PC-MYB1|PAB2|AT4G36390|MYB4|SIR|NRPB4|DCP2|ERF9|ARF2|SLK2|CDF1|NPX1|CHR1|TPST|PHYA|TPL|RRP4|SEU|ERF3|SNL4|SKP1|CP12-3|AT1G78880	-0.8786787205878521	0	25	0	0	-2.9363338120956515	1.9348311935330478
1	-2.1885600366861486	GO:0034248	M1	1	0	GO Biological Processes	19	regulation of cellular amide metabolic process	19_GO:0050789 regulation of biological process	-2.1885600366861486	1.9348311935330478	2.8873629809357433	19148	120	1402	17	1.2125534950071326	0.292298998231172	817074|817131|819322|821078|823960|825025|825397|829556|829557|830853|831201|833981|837483|837627|838388|839521|843771	AT2G25355|ATCTH|AT2G47090|AT3G01790|SUO|AT3G58560|AT3G62240|CER9|PAB2|NRPB4|DCP2|AT5G39850|PHYA|TIF3H1|ATARCA|RRP4|HSP101	-0.6996776710806959	0	25	0	0	-2.9363338120956515	1.9348311935330478
1	-2.866670360596361	GO:0009225	M1	1	0	GO Biological Processes	19	nucleotide-sugar metabolic process	19_GO:0008152 metabolic process	-2.866670360596361	2.8346028584501926	3.759190254648932	19148	53	1402	11	0.7845934379457917	0.23563396281225546	817745|818562|821233|822594|824770|825458|831402|831596|837341|839420|842603	TEJ|CYT1|RGP1|UGD2|UGP3|AUD1|UGD3|UGP2|AXS2|FKGP|NRS/ER	-1.051207628581029	0	26	1	1	-2.866670360596361	2.8346028584501926
1	-2.82940681778993	GO:0010272	M1	1	0	GO Biological Processes	19	response to silver ion	19_GO:0050896 response to stimulus	-2.82940681778993	10.243223965763196	5.196504000509444	19148	4	1402	3	0.21398002853067047	0.1234091792990946	818959|829390|840981	CHI|LUG|SEU	-1.035215658541221	0	27	1	1	-2.82940681778993	10.243223965763196
1	-2.7926041543620506	GO:0071695	M1	1	0	GO Biological Processes	19	anatomical structure maturation	19_GO:0032502 developmental process	-2.7926041543620506	1.8123871787764263	3.335207322433141	19148	211	1402	28	1.9971469329529243	0.37363741742887135	814776|816780|816961|818438|819772|820916|821870|822287|825072|825446|828022|828081|830445|830841|831159|831889|832171|834213|834978|835689|836187|836806|837255|838057|839076|841127|841247|842251	AL6|GEM|LRL1|TFIIS|ATCHR12|TCTP|PKP-ALPHA|ICE1|TT12|XT1|ANL2|SUS3|GCP2|ACT7|AT5G13200|EIN2|XIK|DL1|SUS2|D6PK|PIP2;4|IDD1|HAI2|GAI|AT1G24620|NRAMP2|GCR1|DL3	-1.0193974865954694	0	28	1	1	-2.7926041543620506	1.8838113040484037
1	-2.6621649562911176	GO:0090558	M1	1	0	GO Biological Processes	19	plant epidermis development	19_GO:0032502 developmental process	-2.6621649562911176	1.6597816611190366	3.1710258073660404	19148	288	1402	35	2.4964336661911557	0.4166738630025065	814776|814777|816780|816961|817587|818077|820915|820916|821209|822000|822287|822378|825446|827702|828022|828733|830445|830609|830841|831889|832171|833791|834213|835179|835689|836187|836679|836723|839076|841127|841591|842251|842674|843070|843741	AL6|STI|GEM|LRL1|CHAL|GRL|KINESIN-13A|TCTP|MYB106|FMA|ICE1|ATN1|XT1|CYCT1;4|ANL2|PFK3|GCP2|ERL2|ACT7|EIN2|XIK|ASF1B|DL1|RHD2|D6PK|PIP2;4|AT5G65530|ZWI|AT1G24620|NRAMP2|MKK4|DL3|YDA|GCS1|ENO1	-0.9355344305658916	0	28	0	0	-2.7926041543620506	1.8838113040484037
1	-2.562552801157338	GO:0021700	M1	1	0	GO Biological Processes	19	developmental maturation	19_GO:0032502 developmental process	-2.562552801157338	1.729569112123043	3.1218298461181586	19148	229	1402	29	2.0684736091298146	0.38011258359380673	814776|816780|816961|818438|819772|820916|821870|822287|825072|825446|828022|828081|830445|830841|831159|831889|832171|832428|834213|834978|835689|836187|836806|837255|838057|839076|841127|841247|842251	AL6|GEM|LRL1|TFIIS|ATCHR12|TCTP|PKP-ALPHA|ICE1|TT12|XT1|ANL2|SUS3|GCP2|ACT7|AT5G13200|EIN2|XIK|PDR2|DL1|SUS2|D6PK|PIP2;4|IDD1|HAI2|GAI|AT1G24620|NRAMP2|GCR1|DL3	-0.8941632112081416	0	28	0	0	-2.7926041543620506	1.8838113040484037
1	-2.34387200601704	GO:0010053	M1	1	0	GO Biological Processes	19	root epidermal cell differentiation	19_GO:0032501 multicellular organismal process	-2.34387200601704	1.8838113040484037	3.0026630918984036	19148	145	1402	20	1.4265335235378032	0.316699223761218	814776|816780|816961|820916|822378|825446|828022|828733|830445|830841|831889|832171|834213|835179|835689|836187|839076|841127|842251|843070	AL6|GEM|LRL1|TCTP|ATN1|XT1|ANL2|PFK3|GCP2|ACT7|EIN2|XIK|DL1|RHD2|D6PK|PIP2;4|AT1G24620|NRAMP2|DL3|GCS1	-0.7682330768263652	0	28	0	0	-2.7926041543620506	1.8838113040484037
1	-2.278094644004557	GO:0010015	M1	1	0	GO Biological Processes	19	root morphogenesis	19_GO:0032501 multicellular organismal process	-2.278094644004557	1.5500993322422831	2.815731050992226	19148	326	1402	37	2.6390870185449358	0.4280999403053837	814776|816533|816780|816798|816961|819671|819772|820746|820916|821808|822011|822378|825446|827384|827983|828022|828733|829019|829025|830445|830841|831889|832171|834213|834868|835179|835689|836100|836187|837318|839076|841127|841944|842251|843070|843449|3768403	AL6|RPT2b|GEM|IAA8|LRL1|LRS1|ATCHR12|HPY2|TCTP|LOX5|AT3G24240|ATN1|XT1|HB-2|EXPA17|ANL2|PFK3|CAK1AT|RPT2a|GCP2|ACT7|EIN2|XIK|DL1|OBE2|RHD2|D6PK|AT5G59790|PIP2;4|TPST|AT1G24620|NRAMP2|LOX1|DL3|GCS1|AT1G71090|AT2G12646	-0.7275553773350123	0	28	0	0	-2.7926041543620506	1.8838113040484037
1	-2.705581387843883	ath04626	M1	1	0	KEGG Pathway	24	Plant-pathogen interaction		-2.705581387843883	1.9153996033540934	3.3091230611359435	19148	164	1402	23	1.6405135520684737	0.33925326079326606	816931|819937|819968|821037|826898|827089|828520|829514|830064|832245|834842|835179|835341|835699|837108|837785|838434|839076|839395|841591|842581|842710|843697	CNGC6|AGD11|Hsp89.1|CNBT1|UNE14|HCD1|SHD|AT4G33720|RD19|CAM6|RBOHD|RHD2|HSP90.1|HSP81-3|AT1G05990|AT1G12310|AT1G18530|AT1G24620|KCS1|MKK4|AT1G62820|RBOH F|AT1G73630	-0.960147298295951	0	29	1	1	-2.705581387843883	1.9153996033540934
1	-2.705581387843883	ko04626	M1	1	0	KEGG Pathway	24	Plant-pathogen interaction		-2.705581387843883	1.9153996033540934	3.3091230611359435	19148	164	1402	23	1.6405135520684737	0.33925326079326606	816931|819937|819968|821037|826898|827089|828520|829514|830064|832245|834842|835179|835341|835699|837108|837785|838434|839076|839395|841591|842581|842710|843697	CNGC6|AGD11|Hsp89.1|CNBT1|UNE14|HCD1|SHD|AT4G33720|RD19|CAM6|RBOHD|RHD2|HSP90.1|HSP81-3|AT1G05990|AT1G12310|AT1G18530|AT1G24620|KCS1|MKK4|AT1G62820|RBOH F|AT1G73630	-0.960147298295951	0	29	0	0	-2.705581387843883	1.9153996033540934
1	-2.699426189206906	GO:0051276	M1	1	0	GO Biological Processes	19	chromosome organization	19_GO:0009987 cellular process	-2.699426189206906	1.5598818221974409	3.1562519177074977	19148	394	1402	45	3.209700427960057	0.4707324747009271	815060|816317|816467|816705|817055|817386|817892|819743|819772|821485|821972|823150|823741|826665|826978|827028|827271|827323|828147|828153|828659|829758|830291|830336|830445|830936|831407|831449|832164|832352|833741|833791|834082|834492|835208|835660|836808|836873|836899|837579|838050|841542|842157|842855|844213	AT2G05120|HIS1-3|NAP1;2|GRP7|PKL|DRB2|SUVH2|RECQI1|ATCHR12|HAT3.1|TOPII|ARP6|HTB9|SPT16|SUVH9|HOG1|AT4G15890|FCA|MSH6|PRL|MSH3|CSDP1|GYRB2|SIR|GCP2|AT5G10710|EMB2773|SMC5|CHR42|HTB2|EMB2656|ASF1B|ATR|MCM6|AT5G51340|AT5G55660|CHR1|CKA1|AT5G67630|AT1G10390|NUP155|PLT2|VIM1|GTB1|APC6	-0.9578185075120271	0	30	1	1	-2.699426189206906	1.9865646479055894
1	-2.2009069937921955	GO:0071103	M1	1	0	GO Biological Processes	19	DNA conformation change	19_GO:0009987 cellular process	-2.2009069937921955	1.9865646479055894	2.9166570562786513	19148	110	1402	16	1.1412268188302426	0.28367403490984255	816317|816467|816705|819743|821972|823741|827271|828153|829758|830291|830336|832352|833741|833791|834492|842157	HIS1-3|NAP1;2|GRP7|RECQI1|TOPII|HTB9|AT4G15890|PRL|CSDP1|GYRB2|SIR|HTB2|EMB2656|ASF1B|MCM6|VIM1	-0.7043500354638114	0	30	0	0	-2.699426189206906	1.9865646479055894
1	-2.6569099788774904	GO:0048878	M1	1	0	GO Biological Processes	19	chemical homeostasis	19_GO:0065007 biological regulation	-2.6569099788774904	1.528126652235069	3.1095643297048094	19148	429	1402	48	3.4236804564907275	0.48563270918643026	814670|814776|815058|816505|817055|818383|820098|820276|820587|820622|820777|820831|820916|821030|821357|823461|823896|823950|824349|824714|827065|827381|827984|828536|828764|829337|830063|832428|832693|834842|835246|835539|836635|837280|837296|837318|838057|838199|839277|840139|841127|842022|842710|842865|843186|843449|844014|844291	PIN4|AL6|LHCB2.1|HXK2|PKL|DET2|MT2A|FER2|TMN7|CAX9|AT3G15380|WSIP2|TCTP|CHX19|BTS|AT3G43630|G3Pp1|HA4|CAX3|PAT2|AT4G14240|ACX1|ECA2|AT4G24330|CBL3|AT4G32060|VHA-A3|PDR2|CLC-D|RBOHD|NEET|DFL1|ACX2|ECA4|ECA1|TPST|GAI|GAPCP-2|ABCC5|NRT1.5|NRAMP2|CAX5|RBOH F|LETM2|AT1G68570|AT1G71090|AT1G76800|GAPCP-1	-0.9339444072386697	0	31	1	1	-2.6569099788774904	1.876621184567303
1	-2.2445939509809287	GO:0030003	M1	1	0	GO Biological Processes	19	cellular cation homeostasis	19_GO:0065007 biological regulation	-2.2445939509809287	1.8152548800086674	2.892235184613395	19148	158	1402	21	1.4978601997146932	0.3244027045027771	820098|820276|820587|820622|821357|823461|823950|824349|824714|827984|828536|829337|830063|832428|837280|837296|839277|841127|842022|842865|844014	MT2A|FER2|TMN7|CAX9|BTS|AT3G43630|HA4|CAX3|PAT2|ECA2|AT4G24330|AT4G32060|VHA-A3|PDR2|ECA4|ECA1|ABCC5|NRAMP2|CAX5|LETM2|AT1G76800	-0.7108992409591137	0	31	0	0	-2.6569099788774904	1.876621184567303
1	-2.1471148109353626	GO:0006875	M1	1	0	GO Biological Processes	19	cellular metal ion homeostasis	19_GO:0065007 biological regulation	-2.1471148109353626	1.876621184567303	2.829767426600084	19148	131	1402	18	1.2838801711840229	0.30066458582625477	820098|820276|820587|821357|823461|824349|827984|828536|829337|830063|832428|837280|837296|839277|841127|842022|842865|844014	MT2A|FER2|TMN7|BTS|AT3G43630|CAX3|ECA2|AT4G24330|AT4G32060|VHA-A3|PDR2|ECA4|ECA1|ABCC5|NRAMP2|CAX5|LETM2|AT1G76800	-0.6666656128667727	0	31	0	0	-2.6569099788774904	1.876621184567303
1	-2.0714565912330234	GO:0006873	M1	1	0	GO Biological Processes	19	cellular ion homeostasis	19_GO:0065007 biological regulation	-2.0714565912330234	1.7268270287110368	2.7070755853234783	19148	174	1402	22	1.5691868758915835	0.33191651595647464	820098|820276|820587|820622|821357|823461|823950|824349|824714|827984|828536|829337|830063|832428|832693|837280|837296|839277|841127|842022|842865|844014	MT2A|FER2|TMN7|CAX9|BTS|AT3G43630|HA4|CAX3|PAT2|ECA2|AT4G24330|AT4G32060|VHA-A3|PDR2|CLC-D|ECA4|ECA1|ABCC5|NRAMP2|CAX5|LETM2|AT1G76800	-0.6152171230266403	0	31	0	0	-2.6569099788774904	1.876621184567303
1	-2.0677568994465374	GO:0055065	M1	1	0	GO Biological Processes	19	metal ion homeostasis	19_GO:0065007 biological regulation	-2.0677568994465374	1.6809393174585758	2.686339341156295	19148	195	1402	24	1.7118402282453637	0.3464241892120892	814776|820098|820276|820587|821357|823461|824349|827065|827984|828536|828764|829337|830063|832428|835246|837280|837296|837318|839277|840139|841127|842022|842865|844014	AL6|MT2A|FER2|TMN7|BTS|AT3G43630|CAX3|AT4G14240|ECA2|AT4G24330|CBL3|AT4G32060|VHA-A3|PDR2|NEET|ECA4|ECA1|TPST|ABCC5|NRT1.5|NRAMP2|CAX5|LETM2|AT1G76800	-0.6152171230266403	0	31	0	0	-2.6569099788774904	1.876621184567303
1	-2.6436226965997998	GO:0010243	M1	1	0	GO Biological Processes	19	response to organonitrogen compound	19_GO:0050896 response to stimulus	-2.6436226965997998	1.926076301254618	3.264358558397739	19148	156	1402	22	1.5691868758915835	0.33191651595647464	816909|818959|821495|821973|827453|828536|829390|829409|829556|831870|831889|832950|834207|835179|836301|837441|838406|838513|839310|840981|844047|3768403	LYK4|CHI|ZF2|AT3G23900|AT4G17420|AT4G24330|LUG|PC-MYB1|CER9|AtCDC48C|EIN2|BIP1|BIP2|RHD2|CNX1|CRT1b|EBS5|AT1G19310|AT1G01930|SEU|ADH1|AT2G12646	-0.9242914096160731	0	32	1	1	-2.6436226965997998	2.5038991916310036
1	-2.4178598919464576	GO:0036503	M1	1	0	GO Biological Processes	19	ERAD pathway	19_GO:0050896 response to stimulus	-2.4178598919464576	2.5038991916310036	3.279353806155716	19148	60	1402	11	0.7845934379457917	0.23563396281225546	827453|828536|829556|831870|832950|834207|836301|837441|838406|838513|839310	AT4G17420|AT4G24330|CER9|AtCDC48C|BIP1|BIP2|CNX1|CRT1b|EBS5|AT1G19310|AT1G01930	-0.8261732349469558	0	32	0	0	-2.6436226965997998	2.5038991916310036
1	-2.578980057106644	GO:0052546	M1	1	0	GO Biological Processes	19	cell wall pectin metabolic process	19_GO:0008152 metabolic process	-2.578980057106644	3.213560459847277	3.631024615378076	19148	34	1402	8	0.5706134094151213	0.2011658978512	822594|825285|828020|831402|831430|831608|838138|844288	UGD2|GAUT1|QUA3|UGD3|AT5G15740|IRX3|AVP1|AtkdsA1	-0.8941632112081416	0	33	1	1	-2.578980057106644	3.213560459847277
1	-2.578980057106644	GO:0052386	M1	1	0	GO Biological Processes	19	cell wall thickening	19_GO:0009987 cellular process	-2.578980057106644	3.213560459847277	3.631024615378076	19148	34	1402	8	0.5706134094151213	0.2011658978512	819903|825650|829277|831596|831608|831889|834426|839022	GSL10|GSL05|CYP83B1|UGP2|IRX3|EIN2|CESA4|UGT74B1	-0.8941632112081416	0	34	1	1	-2.578980057106644	3.213560459847277
1	-2.074765091953797	GO:0033037	M1	1	0	GO Biological Processes	19	polysaccharide localization	19_GO:0051179 localization	-2.074765091953797	2.508544644676701	2.9718373045541586	19148	49	1402	9	0.6419400855920114	0.21329211095938733	819903|825650|829277|831596|831889|835956|836626|839022|842710	GSL10|GSL05|CYP83B1|UGP2|EIN2|EXO70B1|ANNAT2|UGT74B1|RBOH F	-0.6152171230266403	0	34	0	0	-2.578980057106644	3.213560459847277
1	-2.5728757951667287	GO:0010231	M1	1	0	GO Biological Processes	19	maintenance of seed dormancy	19_GO:0022414 reproductive process	-2.5728757951667287	6.07005864637819	4.276108864675575	19148	9	1402	4	0.28530670470756064	0.14244970720733605	819772|825072|831159|841247	ATCHR12|TT12|AT5G13200|GCR1	-0.8941632112081416	0	35	1	1	-2.5728757951667287	6.07005864637819
1	-2.5728757951667287	GO:0097437	M1	1	0	GO Biological Processes	19	maintenance of dormancy	19_GO:0032502 developmental process	-2.5728757951667287	6.07005864637819	4.276108864675575	19148	9	1402	4	0.28530670470756064	0.14244970720733605	819772|825072|831159|841247	ATCHR12|TT12|AT5G13200|GCR1	-0.8941632112081416	0	35	0	0	-2.5728757951667287	6.07005864637819
1	-2.5713222601639534	GO:0007163	M1	1	0	GO Biological Processes	19	establishment or maintenance of cell polarity	19_GO:0009987 cellular process	-2.5713222601639534	3.5408675437206107	3.713494148550668	19148	27	1402	7	0.4992867332382311	0.1882409488853522	816290|818131|829750|834213|834637|835689|842251	ARAC1|MOR1|RAC6|DL1|RAC2|D6PK|DL3	-0.8941632112081416	0	36	1	1	-2.5713222601639534	8.194579172610556
1	-2.455849293307	GO:2000114	M1	1	0	GO Biological Processes	19	regulation of establishment of cell polarity	19_GO:0050789 regulation of biological process	-2.455849293307	8.194579172610556	4.5223017321154515	19148	5	1402	3	0.21398002853067047	0.1234091792990946	834213|835689|842251	DL1|D6PK|DL3	-0.8391803482204213	0	36	0	0	-2.5713222601639534	8.194579172610556
1	-2.5464333741275684	GO:0090351	M1	1	0	GO Biological Processes	19	seedling development	19_GO:0032501 multicellular organismal process	-2.5464333741275684	1.7643830754424643	3.1230563507292795	19148	209	1402	27	1.9258202567760343	0.36703815294555564	817282|818438|818986|820295|820816|823150|823991|826493|829022|829025|829390|830329|830744|830841|831020|831159|831699|833552|835957|836778|836806|836871|837113|837255|838057|838388|842573	EPR1|TFIIS|UGT74F2|ATE2|PLDALPHA1|ARP6|PIMT1|MLH1|AIM1|RPT2a|LUG|AT5G04500|AT5G08450|ACT7|HSC70-1|AT5G13200|MAN6|HK2|SNX2a|MAN7|IDD1|ARA12|STO|HAI2|GAI|ATARCA|SCO1	-0.8846414082526237	0	37	1	1	-2.5464333741275684	1.8010064115627598
1	-2.440768961895907	GO:0009845	M1	1	0	GO Biological Processes	19	seed germination	19_GO:0032501 multicellular organismal process	-2.440768961895907	1.8010064115627598	3.0518132208210433	19148	182	1402	24	1.7118402282453637	0.3464241892120892	817282|818438|818986|820295|820816|823150|823991|826493|829022|829390|830329|830744|830841|831020|831159|831699|833552|836778|836806|836871|837255|838057|838388|842573	EPR1|TFIIS|UGT74F2|ATE2|PLDALPHA1|ARP6|PIMT1|MLH1|AIM1|LUG|AT5G04500|AT5G08450|ACT7|HSC70-1|AT5G13200|MAN6|HK2|MAN7|IDD1|ARA12|HAI2|GAI|ATARCA|SCO1	-0.8303823421046228	0	37	0	0	-2.5464333741275684	1.8010064115627598
1	-2.2144616751556194	GO:0032504	M1	1	0	GO Biological Processes	19	multicellular organism reproduction	19_GO:0000003 reproduction	-2.2144616751556194	1.6685794695360863	2.8098453589001857	19148	221	1402	27	1.9258202567760343	0.36703815294555564	814730|815963|816533|816961|818438|819772|819903|821870|822287|823396|825072|828081|829025|829390|831159|834082|834978|836321|836778|836806|836871|837255|838057|840171|841247|842716|843928	AT2G01990|APK|RPT2b|LRL1|TFIIS|ATCHR12|GSL10|PKP-ALPHA|ICE1|TES|TT12|SUS3|RPT2a|LUG|AT5G13200|ATR|SUS2|ARF2|MAN7|IDD1|ARA12|HAI2|GAI|NAC012|GCR1|DAA1|SKP1	-0.7065824511429213	0	37	0	0	-2.5464333741275684	1.8010064115627598
1	-2.1223243022664637	GO:0048609	M1	1	0	GO Biological Processes	19	multicellular organismal reproductive process	19_GO:0022414 reproductive process	-2.1223243022664637	1.6593384617435705	2.7262661274426034	19148	214	1402	26	1.854493580599144	0.36030797139483883	814730|815963|816533|816961|818438|819772|819903|821870|822287|823396|825072|828081|829025|829390|831159|834978|836321|836778|836806|836871|837255|838057|840171|841247|842716|843928	AT2G01990|APK|RPT2b|LRL1|TFIIS|ATCHR12|GSL10|PKP-ALPHA|ICE1|TES|TT12|SUS3|RPT2a|LUG|AT5G13200|SUS2|ARF2|MAN7|IDD1|ARA12|HAI2|GAI|NAC012|GCR1|DAA1|SKP1	-0.6443866874783096	0	37	0	0	-2.5464333741275684	1.8010064115627598
1	-2.4979941746040217	ath03018	M1	1	0	KEGG Pathway	24	RNA degradation		-2.4979941746040217	2.073033421642551	3.2011686069956182	19148	112	1402	17	1.2125534950071326	0.292298998231172	816257|816867|817074|818226|821983|825025|825150|828042|828733|829557|831201|834832|834945|839521|842037|843741|843900	EMB2763|PAB4|AT2G25355|LOS2|HSP60|AT3G58560|LSM6A|RH8|PFK3|PAB2|DCP2|PFK2|SAD1|RRP4|AHG2|ENO1|XRN3	-0.8517699859557266	0	38	1	1	-2.4979941746040217	2.073033421642551
1	-2.4979941746040217	ko03018	M1	1	0	KEGG Pathway	24	RNA degradation		-2.4979941746040217	2.073033421642551	3.2011686069956182	19148	112	1402	17	1.2125534950071326	0.292298998231172	816257|816867|817074|818226|821983|825025|825150|828042|828733|829557|831201|834832|834945|839521|842037|843741|843900	EMB2763|PAB4|AT2G25355|LOS2|HSP60|AT3G58560|LSM6A|RH8|PFK3|PAB2|DCP2|PFK2|SAD1|RRP4|AHG2|ENO1|XRN3	-0.8517699859557266	0	38	0	0	-2.4979941746040217	2.073033421642551
1	-2.4833477716213803	ath00195	M1	1	0	KEGG Pathway	24	Photosynthesis		-2.4833477716213803	2.336173886928448	3.2805434479700124	19148	76	1402	13	0.927246790299572	0.25597690195903455	815382|817297|827996|844733|844745|844748|844768|844770|844773|844779|844788|844794|844795	AT2G07707|FD3|PETC|psbB|psbE|petA|psaA|psaB|psbC|petN|atpH|psbI|psbK	-0.8462032408250036	0	39	1	1	-2.4833477716213803	2.336173886928448
1	-2.4833477716213803	ko00195	M1	1	0	KEGG Pathway	24	Photosynthesis		-2.4833477716213803	2.336173886928448	3.2805434479700124	19148	76	1402	13	0.927246790299572	0.25597690195903455	815382|817297|827996|844733|844745|844748|844768|844770|844773|844779|844788|844794|844795	AT2G07707|FD3|PETC|psbB|psbE|petA|psaA|psaB|psbC|petN|atpH|psbI|psbK	-0.8462032408250036	0	39	0	0	-2.4833477716213803	2.336173886928448
1	-2.455849293307	GO:0046482	M1	1	0	GO Biological Processes	19	para-aminobenzoic acid metabolic process	19_GO:0008152 metabolic process	-2.455849293307	8.194579172610556	4.5223017321154515	19148	5	1402	3	0.21398002853067047	0.1234091792990946	817437|818986|818988	emb1997|UGT74F2|UGT74F1	-0.8391803482204213	0	40	1	1	-2.455849293307	8.194579172610556
1	-2.455849293307	GO:0071034	M1	1	0	GO Biological Processes	19	CUT catabolic process	19_GO:0008152 metabolic process	-2.455849293307	8.194579172610556	4.5223017321154515	19148	5	1402	3	0.21398002853067047	0.1234091792990946	817074|817803|839521	AT2G25355|AT2G32415|RRP4	-0.8391803482204213	0	41	1	1	-2.455849293307	8.194579172610556
1	-2.455849293307	GO:0071043	M1	1	0	GO Biological Processes	19	CUT metabolic process	19_GO:0008152 metabolic process	-2.455849293307	8.194579172610556	4.5223017321154515	19148	5	1402	3	0.21398002853067047	0.1234091792990946	817074|817803|839521	AT2G25355|AT2G32415|RRP4	-0.8391803482204213	0	41	0	0	-2.455849293307	8.194579172610556
1	-2.206241907764566	GO:0043633	M1	1	0	GO Biological Processes	19	polyadenylation-dependent RNA catabolic process	19_GO:0008152 metabolic process	-2.206241907764566	4.966411619763973	3.6985486246038044	19148	11	1402	4	0.28530670470756064	0.14244970720733605	817074|817803|839521|843900	AT2G25355|AT2G32415|RRP4|XRN3	-0.7065824511429213	0	41	0	0	-2.455849293307	8.194579172610556
1	-2.206241907764566	GO:0043634	M1	1	0	GO Biological Processes	19	polyadenylation-dependent ncRNA catabolic process	19_GO:0008152 metabolic process	-2.206241907764566	4.966411619763973	3.6985486246038044	19148	11	1402	4	0.28530670470756064	0.14244970720733605	817074|817803|839521|843900	AT2G25355|AT2G32415|RRP4|XRN3	-0.7065824511429213	0	41	0	0	-2.455849293307	8.194579172610556
1	-2.206241907764566	GO:0071029	M1	1	0	GO Biological Processes	19	nuclear ncRNA surveillance	19_GO:0008152 metabolic process	-2.206241907764566	4.966411619763973	3.6985486246038044	19148	11	1402	4	0.28530670470756064	0.14244970720733605	817074|817803|839521|843900	AT2G25355|AT2G32415|RRP4|XRN3	-0.7065824511429213	0	41	0	0	-2.455849293307	8.194579172610556
1	-2.206241907764566	GO:0071035	M1	1	0	GO Biological Processes	19	nuclear polyadenylation-dependent rRNA catabolic process	19_GO:0008152 metabolic process	-2.206241907764566	4.966411619763973	3.6985486246038044	19148	11	1402	4	0.28530670470756064	0.14244970720733605	817074|817803|839521|843900	AT2G25355|AT2G32415|RRP4|XRN3	-0.7065824511429213	0	41	0	0	-2.455849293307	8.194579172610556
1	-2.206241907764566	GO:0071046	M1	1	0	GO Biological Processes	19	nuclear polyadenylation-dependent ncRNA catabolic process	19_GO:0008152 metabolic process	-2.206241907764566	4.966411619763973	3.6985486246038044	19148	11	1402	4	0.28530670470756064	0.14244970720733605	817074|817803|839521|843900	AT2G25355|AT2G32415|RRP4|XRN3	-0.7065824511429213	0	41	0	0	-2.455849293307	8.194579172610556
1	-2.442466447318281	GO:0090626	M1	1	0	GO Biological Processes	19	plant epidermis morphogenesis	19_GO:0032502 developmental process	-2.442466447318281	2.1011741468232197	3.1649563639327076	19148	104	1402	16	1.1412268188302426	0.28367403490984255	814777|817587|818077|820915|821209|822000|827702|830445|830609|832171|833791|834213|836679|836723|842674|843741	STI|CHAL|GRL|KINESIN-13A|MYB106|FMA|CYCT1;4|GCP2|ERL2|XIK|ASF1B|DL1|AT5G65530|ZWI|YDA|ENO1	-0.8303823421046228	0	42	1	1	-2.442466447318281	3.0839814090469835
1	-2.2113431575407585	GO:0010091	M1	1	0	GO Biological Processes	19	trichome branching	19_GO:0032502 developmental process	-2.2113431575407585	3.0839814090469835	3.2639158558532233	19148	31	1402	7	0.4992867332382311	0.1882409488853522	814777|821209|832171|833791|834213|836679|836723	STI|MYB106|XIK|ASF1B|DL1|AT5G65530|ZWI	-0.7065824511429213	0	42	0	0	-2.442466447318281	3.0839814090469835
1	-2.431247316563196	GO:0010038	M1	1	0	GO Biological Processes	19	response to metal ion	19_GO:0050896 response to stimulus	-2.431247316563196	1.7312491209740613	3.016453541886151	19148	213	1402	27	1.9258202567760343	0.36703815294555564	816705|817365|817636|818959|819963|820076|820722|823461|824349|824710|828613|828764|829390|830525|832693|834082|835437|835699|836329|837296|837904|839354|840981|841127|842284|842905|844014	GRP7|CSD2|GSTF9|CHI|AT3G07720|AT3G09200|HEME1|AT3G43630|CAX3|TPI|FSD1|CBL3|LUG|AT5G06370|CLC-D|ATR|YSL3|HSP81-3|SLK2|ECA1|GAPC2|PCS2|SEU|NRAMP2|E1 ALPHA|cICDH|AT1G76800	-0.8284481386679862	0	43	1	1	-2.431247316563196	1.7312491209740613
1	-2.3873280499350145	GO:0010020	M1	1	0	GO Biological Processes	19	chloroplast fission	19_GO:0009987 cellular process	-2.3873280499350145	3.7248087148229803	3.594259432928011	19148	22	1402	6	0.42796005706134094	0.17433970785350827	828912|830913|834671|835621|842672|843271	YLMG1-2|MSL2|KASI|FTSZ1-1|MURE|MINE1	-0.8062994611175693	0	44	1	1	-2.3873280499350145	3.7248087148229803
1	-2.3873280499350145	GO:0043572	M1	1	0	GO Biological Processes	19	plastid fission	19_GO:0009987 cellular process	-2.3873280499350145	3.7248087148229803	3.594259432928011	19148	22	1402	6	0.42796005706134094	0.17433970785350827	828912|830913|834671|835621|842672|843271	YLMG1-2|MSL2|KASI|FTSZ1-1|MURE|MINE1	-0.8062994611175693	0	44	0	0	-2.3873280499350145	3.7248087148229803
1	-2.3362966884794427	WP3860	M1	1	0	WikiPathways	27	Glucose sensing and signaling		-2.3362966884794427	4.268009985734665	3.6756767986596364	19148	16	1402	5	0.3566333808844508	0.1592066429199672	816505|821625|842365|843982|844194	HXK2|EIN3|ATB2|HMG1|TPS1	-0.7682330768263652	0	45	1	1	-2.3362966884794427	4.268009985734665
1	-2.2946833361311496	GO:0006833	M1	1	0	GO Biological Processes	19	water transport	19_GO:0051179 localization	-2.2946833361311496	3.1867807893485494	3.369137887764325	19148	30	1402	7	0.4992867332382311	0.1882409488853522	816186|819204|820870|825316|828439|829662|836187	PIP2;8|PIP1B|DELTA-TIP|PIP1A|PIP1;5|PIP3|PIP2;4	-0.731699250007347	0	46	1	1	-2.2946833361311496	3.1867807893485494
1	-2.2946833361311496	GO:0042044	M1	1	0	GO Biological Processes	19	fluid transport	19_GO:0051179 localization	-2.2946833361311496	3.1867807893485494	3.369137887764325	19148	30	1402	7	0.4992867332382311	0.1882409488853522	816186|819204|820870|825316|828439|829662|836187	PIP2;8|PIP1B|DELTA-TIP|PIP1A|PIP1;5|PIP3|PIP2;4	-0.731699250007347	0	46	0	0	-2.2946833361311496	3.1867807893485494
1	-2.289733178202944	GO:0051168	M1	1	0	GO Biological Processes	19	nuclear export	19_GO:0051179 localization	-2.289733178202944	2.308332161298748	3.1043186117223116	19148	71	1402	12	0.8559201141226819	0.24602316582889314	814908|815060|816705|819605|820568|824728|830853|832124|837579|837874|838050|842684	NMD3|AT2G05120|GRP7|AT3G04490|ABCE1|eIF6A|NRPB4|RAN2|AT1G10390|AT1G13160|NUP155|AT1G63810	-0.7308831945286389	0	47	1	1	-2.289733178202944	2.396075781465075
1	-2.106397533395768	GO:0071166	M1	1	0	GO Biological Processes	19	ribonucleoprotein complex localization	19_GO:0051179 localization	-2.106397533395768	2.396075781465075	2.9669226159567117	19148	57	1402	10	0.7132667617689016	0.22474891157679552	814908|815060|816705|820568|824728|830853|832124|837579|837874|842684	NMD3|AT2G05120|GRP7|ABCE1|eIF6A|NRPB4|RAN2|AT1G10390|AT1G13160|AT1G63810	-0.643629769297836	0	47	0	0	-2.289733178202944	2.396075781465075
1	-2.106397533395768	GO:0071426	M1	1	0	GO Biological Processes	19	ribonucleoprotein complex export from nucleus	19_GO:0051179 localization	-2.106397533395768	2.396075781465075	2.9669226159567117	19148	57	1402	10	0.7132667617689016	0.22474891157679552	814908|815060|816705|820568|824728|830853|832124|837579|837874|842684	NMD3|AT2G05120|GRP7|ABCE1|eIF6A|NRPB4|RAN2|AT1G10390|AT1G13160|AT1G63810	-0.643629769297836	0	47	0	0	-2.289733178202944	2.396075781465075
1	-2.046725791222584	GO:0031503	M1	1	0	GO Biological Processes	19	protein-containing complex localization	19_GO:0051179 localization	-2.046725791222584	2.242297783550152	2.863101093416431	19148	67	1402	11	0.7845934379457917	0.23563396281225546	814908|815060|816705|820568|824728|827271|830853|832124|837579|837874|842684	NMD3|AT2G05120|GRP7|ABCE1|eIF6A|AT4G15890|NRPB4|RAN2|AT1G10390|AT1G13160|AT1G63810	-0.6080487405311203	0	47	0	0	-2.289733178202944	2.396075781465075
1	-2.0176277316169764	GO:0006913	M1	1	0	GO Biological Processes	19	nucleocytoplasmic transport	19_GO:0051179 localization	-2.0176277316169764	1.9001922719096942	2.72147728295169	19148	115	1402	16	1.1412268188302426	0.28367403490984255	814908|815060|816705|819605|820568|820997|824728|830853|832052|832102|832124|837448|837579|837874|838050|842684	NMD3|AT2G05120|GRP7|AT3G04490|ABCE1|AT3G17340|eIF6A|NRPB4|RANGAP2|emb2734|RAN2|IMPA-4|AT1G10390|AT1G13160|NUP155|AT1G63810	-0.5864711196116439	0	47	0	0	-2.289733178202944	2.396075781465075
1	-2.0176277316169764	GO:0051169	M1	1	0	GO Biological Processes	19	nuclear transport	19_GO:0051179 localization	-2.0176277316169764	1.9001922719096942	2.72147728295169	19148	115	1402	16	1.1412268188302426	0.28367403490984255	814908|815060|816705|819605|820568|820997|824728|830853|832052|832102|832124|837448|837579|837874|838050|842684	NMD3|AT2G05120|GRP7|AT3G04490|ABCE1|AT3G17340|eIF6A|NRPB4|RANGAP2|emb2734|RAN2|IMPA-4|AT1G10390|AT1G13160|NUP155|AT1G63810	-0.5864711196116439	0	47	0	0	-2.289733178202944	2.396075781465075
1	-2.287518360171205	GO:0009411	M1	1	0	GO Biological Processes	19	response to UV	19_GO:0050896 response to stimulus	-2.287518360171205	1.935727363608793	2.973778754142755	19148	127	1402	18	1.2838801711840229	0.30066458582625477	817365|818265|819648|821048|821678|824287|828022|830018|831241|831267|831738|831899|835990|836873|837373|837993|841593|844201	CSD2|ABCB1|DRT102|AT3G17800|4CL2|F3H|ANL2|MYB4|TT4|CHC1|RSR4|UBQ3|DDB2|CKA1|AT1G01880|SAC52|4CL1|POLD3	-0.7308831945286389	0	48	1	1	-2.287518360171205	1.935727363608793
1	-2.2178507029994647	ath03013	M1	1	0	KEGG Pathway	24	RNA transport		-2.2178507029994647	1.7779165857734935	2.8550509136406284	19148	169	1402	22	1.5691868758915835	0.33191651595647464	814908|815060|815840|816867|818061|820605|825194|826746|827845|829557|832052|832124|832826|836161|837307|837309|837560|837579|837627|838050|840582|841576	NMD3|AT2G05120|ABH1|PAB4|AT2G34970|EIF4A1|EIF4G|EIF3A|AT4G20980|PAB2|RANGAP2|RAN2|TIF3B1|AT5G60390|AT1G07920|AT1G07940|MAGO|AT1G10390|TIF3H1|NUP155|AT1G36730|Y14	-0.7065824511429213	0	49	1	1	-2.2178507029994647	1.7779165857734935
1	-2.2178507029994647	ko03013	M1	1	0	KEGG Pathway	24	RNA transport		-2.2178507029994647	1.7779165857734935	2.8550509136406284	19148	169	1402	22	1.5691868758915835	0.33191651595647464	814908|815060|815840|816867|818061|820605|825194|826746|827845|829557|832052|832124|832826|836161|837307|837309|837560|837579|837627|838050|840582|841576	NMD3|AT2G05120|ABH1|PAB4|AT2G34970|EIF4A1|EIF4G|EIF3A|AT4G20980|PAB2|RANGAP2|RAN2|TIF3B1|AT5G60390|AT1G07920|AT1G07940|MAGO|AT1G10390|TIF3H1|NUP155|AT1G36730|Y14	-0.7065824511429213	0	49	0	0	-2.2178507029994647	1.7779165857734935
1	-2.2167633661495008	WP2279	M1	1	0	WikiPathways	27	Seed development		-2.2167633661495008	1.5175146615945476	2.750464744914383	19148	351	1402	39	2.7817403708987163	0.43919583302025594	816672|817060|818118|818427|818986|818988|819165|821625|821975|823588|824426|827124|827419|827466|827550|828081|828603|829395|831769|833607|833613|834417|835420|835427|835699|837076|837125|837555|837716|838388|839265|839418|840113|841849|842251|842301|842563|844288|844773	FBA1|AT2G25220|bZIP16|IREG1|UGT74F2|UGT74F1|CYP76C2|EIN3|BAM1|AT3G44620|CWINV2|ARD1|CT-BMY|UCH3|SS4|SUS3|AMY1|AT4G32600|SBE2.2|CYP716A1|AT5G36160|HOT5|FOP1|GLT1|HSP81-3|BT3|ORA59|NFXL1|SS3|ATARCA|ATAF1|AT1G04770|ATDAD1|ALDH7B4|DL3|AT1G60070|AT1G62660|AtkdsA1|psbC	-0.7065824511429213	0	50	1	1	-2.2167633661495008	1.5175146615945476
1	-2.206241907764566	GO:0019740	M1	1	0	GO Biological Processes	19	nitrogen utilization	19_GO:0019740 nitrogen utilization	-2.206241907764566	4.966411619763973	3.6985486246038044	19148	11	1402	4	0.28530670470756064	0.14244970720733605	828213|830292|835427|838057	GLB1|GLU1|GLT1|GAI	-0.7065824511429213	0	51	1	1	-2.206241907764566	4.966411619763973
1	-2.197511199048539	ath00051	M1	1	0	KEGG Pathway	24	Fructose and mannose metabolism		-2.197511199048539	2.3474054921540657	3.034783632806176	19148	64	1402	11	0.7845934379457917	0.23563396281225546	816505|816596|816672|818562|824710|826805|828733|831699|834832|836778|839420	HXK2|MAN2|FBA1|CYT1|TPI|NUDX14|PFK3|MAN6|PFK2|MAN7|FKGP	-0.7043500354638114	0	52	1	1	-2.197511199048539	2.3474054921540657
1	-2.197511199048539	ko00051	M1	1	0	KEGG Pathway	24	Fructose and mannose metabolism		-2.197511199048539	2.3474054921540657	3.034783632806176	19148	64	1402	11	0.7845934379457917	0.23563396281225546	816505|816596|816672|818562|824710|826805|828733|831699|834832|836778|839420	HXK2|MAN2|FBA1|CYT1|TPI|NUDX14|PFK3|MAN6|PFK2|MAN7|FKGP	-0.7043500354638114	0	52	0	0	-2.197511199048539	2.3474054921540657
1	-2.1857591649219708	GO:0034243	M1	1	0	GO Biological Processes	19	regulation of transcription elongation from RNA polymerase II promoter	19_GO:0050789 regulation of biological process	-2.1857591649219708	3.414407988587732	3.326603572653046	19148	24	1402	6	0.42796005706134094	0.17433970785350827	818438|821831|826665|841903|842855|843448	TFIIS|PHP|SPT16|AT1G54610|GTB1|AT1G71080	-0.6990004929463736	0	53	1	1	-2.1857591649219708	3.414407988587732
1	-2.1791042738049478	GO:0010336	M1	1	0	GO Biological Processes	19	gibberellic acid homeostasis	19_GO:0065007 biological regulation	-2.1791042738049478	6.828815977175464	4.0136218327485995	19148	6	1402	3	0.21398002853067047	0.1234091792990946	820831|838057|843186	WSIP2|GAI|AT1G68570	-0.6965620862305141	0	54	1	1	-2.1791042738049478	6.828815977175464
1	-2.1791042738049478	GO:0034497	M1	1	0	GO Biological Processes	19	protein localization to phagophore assembly site	19_GO:0051179 localization	-2.1791042738049478	6.828815977175464	4.0136218327485995	19148	6	1402	3	0.21398002853067047	0.1234091792990946	817683|824811|831488	APG9|ATG18D|AT5G16280	-0.6965620862305141	0	55	1	1	-2.1791042738049478	6.828815977175464
1	-2.105682568480658	GO:0009110	M1	1	0	GO Biological Processes	19	vitamin biosynthetic process	19_GO:0008152 metabolic process	-2.105682568480658	2.1136811357924055	2.875197145572877	19148	84	1402	13	0.927246790299572	0.25597690195903455	816597|817437|818562|820850|821625|823893|831738|833002|833206|834942|835480|837168|842805	AT2G20690|emb1997|CYT1|PDX1.2|EIN3|PHS1|RSR4|GME|AT5G32470|PANC|TAT7|PDS1|G-TMT	-0.643629769297836	0	56	1	1	-2.105682568480658	2.1136811357924055
1	-2.055794809057538	GO:0014074	M1	1	0	GO Biological Processes	19	response to purine-containing compound	19_GO:0050896 response to stimulus	-2.055794809057538	4.552543984783642	3.4600202653088203	19148	12	1402	4	0.28530670470756064	0.14244970720733605	829409|831889|835179|844047	PC-MYB1|EIN2|RHD2|ADH1	-0.6152171230266403	0	57	1	1	-2.055794809057538	4.552543984783642
1	-2.055794809057538	GO:0019430	M1	1	0	GO Biological Processes	19	removal of superoxide radicals	19_GO:0098754 detoxification	-2.055794809057538	4.552543984783642	3.4600202653088203	19148	12	1402	4	0.28530670470756064	0.14244970720733605	816248|817365|828613|829698	NTRA|CSD2|FSD1|NTRB	-0.6152171230266403	0	58	1	1	-2.055794809057538	4.552543984783642
1	-2.055794809057538	GO:0071450	M1	1	0	GO Biological Processes	19	cellular response to oxygen radical	19_GO:0050896 response to stimulus	-2.055794809057538	4.552543984783642	3.4600202653088203	19148	12	1402	4	0.28530670470756064	0.14244970720733605	816248|817365|828613|829698	NTRA|CSD2|FSD1|NTRB	-0.6152171230266403	0	58	0	0	-2.055794809057538	4.552543984783642
1	-2.055794809057538	GO:0071451	M1	1	0	GO Biological Processes	19	cellular response to superoxide	19_GO:0050896 response to stimulus	-2.055794809057538	4.552543984783642	3.4600202653088203	19148	12	1402	4	0.28530670470756064	0.14244970720733605	816248|817365|828613|829698	NTRA|CSD2|FSD1|NTRB	-0.6152171230266403	0	58	0	0	-2.055794809057538	4.552543984783642
1	-2.0331230541375884	GO:0000302	M1	1	0	GO Biological Processes	19	response to reactive oxygen species	19_GO:0050896 response to stimulus	-2.0331230541375884	1.7382440669173906	2.676909262555524	19148	165	1402	21	1.4978601997146932	0.3244027045027771	816248|816846|817365|818362|818562|821048|821876|823768|826515|826616|828613|829698|835019|836093|837076|837252|838122|838652|841789|843013|844047	NTRA|PUB4|CSD2|LCD1|CYT1|AT3G17800|AT3G23020|HSP17.4|NDPK1|ATHSP22.0|FSD1|NTRB|PNG1|HSP18.2|BT3|AT1G07400|ABCG40|CAT1|AT1G53540|ABCG39|ADH1	-0.5963383571238299	0	58	0	0	-2.055794809057538	4.552543984783642
1	-2.007085707036726	GO:0006084	M1	1	0	GO Biological Processes	19	acetyl-CoA metabolic process	19_GO:0008152 metabolic process	-2.007085707036726	3.1517612202348295	3.0859453459942157	19148	26	1402	6	0.42796005706134094	0.17433970785350827	826788|829556|833655|835598|842284|843982	HMGS|CER9|ACS|AT5G55070|E1 ALPHA|HMG1	-0.5855489548742263	0	59	1	1	-2.007085707036726	3.1517612202348295
1	-2.007085707036726	GO:0009292	M1	1	0	GO Biological Processes	19	genetic transfer	19_GO:0051704 multi-organism process	-2.007085707036726	3.1517612202348295	3.0859453459942157	19148	26	1402	6	0.42796005706134094	0.17433970785350827	816467|821382|826978|831734|833791|836808	NAP1;2|HDA15|SUVH9|ATCSLA09|ASF1B|CHR1	-0.5855489548742263	0	60	1	1	-2.007085707036726	3.1517612202348295
1	-2.007085707036726	GO:0009294	M1	1	0	GO Biological Processes	19	DNA mediated transformation	19_GO:0051704 multi-organism process	-2.007085707036726	3.1517612202348295	3.0859453459942157	19148	26	1402	6	0.42796005706134094	0.17433970785350827	816467|821382|826978|831734|833791|836808	NAP1;2|HDA15|SUVH9|ATCSLA09|ASF1B|CHR1	-0.5855489548742263	0	60	0	0	-2.007085707036726	3.1517612202348295
