## Supplementary Material 3 - Gene Ontology (GO) enrichment analysis (Metascape) for "Epigenetic memory of temperature sensed during somatic embryo maturation in 2-year-old maritime pine trees": GO_membership.csv

_MEMBER_MyList	_LogP_MyList	GO	Description	_PATTERN_	_RANK_	GiniIndex
1	-5.4	GO:0032787	monocarboxylic acid metabolic process	M1	1	0
1	-2.9	GO:0009890	negative regulation of biosynthetic process	M1	1	0
1	-2.1	GO:0033037	polysaccharide localization	M1	1	0
1	-2.8	GO:0010558	negative regulation of macromolecule biosynthetic process	M1	1	0
1	-4.6	ath00310	Lysine degradation	M1	1	0
1	-2.8	ath00380	Tryptophan metabolism	M1	1	0
1	-2.5	ko00195	Photosynthesis	M1	1	0
1	-2.3	GO:0006833	water transport	M1	1	0
1	-3	GO:0043632	modification-dependent macromolecule catabolic process	M1	1	0
1	-2.6	ko00061	Fatty acid biosynthesis	M1	1	0
1	-7	GO:0009408	response to heat	M1	1	0
1	-5.5	GO:0044042	glucan metabolic process	M1	1	0
1	-2.1	GO:0071451	cellular response to superoxide	M1	1	0
1	-2.9	ath00330	Arginine and proline metabolism	M1	1	0
1	-2.7	GO:0023057	negative regulation of signaling	M1	1	0
1	-2.2	GO:0043634	polyadenylation-dependent ncRNA catabolic process	M1	1	0
1	-2	GO:0051169	nuclear transport	M1	1	0
1	-3.1	GO:0033692	cellular polysaccharide biosynthetic process	M1	1	0
1	-2.6	GO:0010243	response to organonitrogen compound	M1	1	0
1	-2.3	GO:0042545	cell wall modification	M1	1	0
1	-2.5	GO:0071043	CUT metabolic process	M1	1	0
1	-2.9	ath00340	Histidine metabolism	M1	1	0
1	-2.9	GO:0009225	nucleotide-sugar metabolic process	M1	1	0
1	-2	GO:0009937	regulation of gibberellic acid mediated signaling pathway	M1	1	0
1	-2.8	GO:0009920	cell plate formation involved in plant-type cell wall biogenesis	M1	1	0
1	-2.1	GO:0014074	response to purine-containing compound	M1	1	0
1	-2.8	GO:0010272	response to silver ion	M1	1	0
1	-2	GO:0009294	DNA mediated transformation	M1	1	0
1	-2.1	M00039	Monolignol biosynthesis, phenylalanine/tyrosine => monolignol	M1	1	0
1	-9.2	ath04141	Protein processing in endoplasmic reticulum	M1	1	0
1	-3.8	GO:0009790	embryo development	M1	1	0
1	-2.2	GO:0071046	nuclear polyadenylation-dependent ncRNA catabolic process	M1	1	0
1	-2.1	GO:0006875	cellular metal ion homeostasis	M1	1	0
1	-3.6	GO:0042026	protein refolding	M1	1	0
1	-2.7	GO:0090558	plant epidermis development	M1	1	0
1	-4.6	ko00310	Lysine degradation	M1	1	0
1	-2.1	GO:0055065	metal ion homeostasis	M1	1	0
1	-6.2	GO:0009698	phenylpropanoid metabolic process	M1	1	0
1	-2.4	GO:0009845	seed germination	M1	1	0
1	-2.8	ath_M00003	Gluconeogenesis, oxaloacetate => fructose-6P	M1	1	0
1	-2	GO:0000302	response to reactive oxygen species	M1	1	0
1	-2.5	GO:0090351	seedling development	M1	1	0
1	-3.7	GO:0006970	response to osmotic stress	M1	1	0
1	-2.5	GO:0010383	cell wall polysaccharide metabolic process	M1	1	0
1	-2.1	GO:0071426	ribonucleoprotein complex export from nucleus	M1	1	0
1	-4.5	GO:0009808	lignin metabolic process	M1	1	0
1	-2	GO:0006913	nucleocytoplasmic transport	M1	1	0
1	-2.8	GO:0071695	anatomical structure maturation	M1	1	0
1	-2	GO:0031503	protein-containing complex localization	M1	1	0
1	-3.2	GO:0043161	proteasome-mediated ubiquitin-dependent protein catabolic process	M1	1	0
1	-2.1	GO:0048532	anatomical structure arrangement	M1	1	0
1	-3.7	ath00500	Starch and sucrose metabolism	M1	1	0
1	-5.7	GO:0051301	cell division	M1	1	0
1	-3.3	ath_M00002	Glycolysis, core module involving three-carbon compounds	M1	1	0
1	-2.6	GO:0052386	cell wall thickening	M1	1	0
1	-2.2	GO:0016052	carbohydrate catabolic process	M1	1	0
1	-2.1	GO:0010411	xyloglucan metabolic process	M1	1	0
1	-2.1	GO:0009110	vitamin biosynthetic process	M1	1	0
1	-3.8	GO:0009793	embryo development ending in seed dormancy	M1	1	0
1	-2.2	ath00051	Fructose and mannose metabolism	M1	1	0
1	-2.3	ath_M00166	Reductive pentose phosphate cycle, ribulose-5P => glyceraldehyde-3P	M1	1	0
1	-2.3	GO:0009411	response to UV	M1	1	0
1	-2.1	ath04120	Ubiquitin mediated proteolysis	M1	1	0
1	-2.7	GO:0019748	secondary metabolic process	M1	1	0
1	-2.4	ko00710	Carbon fixation in photosynthetic organisms	M1	1	0
1	-3.3	M00113	Jasmonic acid biosynthesis	M1	1	0
1	-2.8	ko00380	Tryptophan metabolism	M1	1	0
1	-3	GO:0048508	embryonic meristem development	M1	1	0
1	-3	GO:0000910	cytokinesis	M1	1	0
1	-2	ko01230	Biosynthesis of amino acids	M1	1	0
1	-2.8	GO:0009311	oligosaccharide metabolic process	M1	1	0
1	-3	ko00592	alpha-Linolenic acid metabolism	M1	1	0
1	-2.5	ko03018	RNA degradation	M1	1	0
1	-2.2	GO:0010336	gibberellic acid homeostasis	M1	1	0
1	-3.7	GO:0034637	cellular carbohydrate biosynthetic process	M1	1	0
1	-2.2	GO:0034497	protein localization to phagophore assembly site	M1	1	0
1	-3.8	M00001	Glycolysis (Embden-Meyerhof pathway), glucose => pyruvate	M1	1	0
1	-2.7	ko04626	Plant-pathogen interaction	M1	1	0
1	-2.4	GO:0010020	chloroplast fission	M1	1	0
1	-2.8	GO:0070542	response to fatty acid	M1	1	0
1	-2.1	GO:0051273	beta-glucan metabolic process	M1	1	0
1	-2.5	GO:0009740	gibberellic acid mediated signaling pathway	M1	1	0
1	-3.5	ath01212	Fatty acid metabolism	M1	1	0
1	-3.7	ko00500	Starch and sucrose metabolism	M1	1	0
1	-3.3	ko00410	beta-Alanine metabolism	M1	1	0
1	-2.5	GO:0046482	para-aminobenzoic acid metabolic process	M1	1	0
1	-2.6	GO:0009415	response to water	M1	1	0
1	-2.3	GO:0042044	fluid transport	M1	1	0
1	-3.8	GO:0055086	nucleobase-containing small molecule metabolic process	M1	1	0
1	-2.3	GO:0097306	cellular response to alcohol	M1	1	0
1	-4	GO:0009135	purine nucleoside diphosphate metabolic process	M1	1	0
1	-2.5	GO:2000114	regulation of establishment of cell polarity	M1	1	0
1	-3.5	ko03040	Spliceosome	M1	1	0
1	-2.9	ko00620	Pyruvate metabolism	M1	1	0
1	-2.3	GO:0051084	'de novo' posttranslational protein folding	M1	1	0
1	-2.5	GO:0005984	disaccharide metabolic process	M1	1	0
1	-2.2	GO:0071029	nuclear ncRNA surveillance	M1	1	0
1	-2.1	GO:0048609	multicellular organismal reproductive process	M1	1	0
1	-4.2	GO:0009185	ribonucleoside diphosphate metabolic process	M1	1	0
1	-5.5	GO:0044264	cellular polysaccharide metabolic process	M1	1	0
1	-3.3	GO:0061640	cytoskeleton-dependent cytokinesis	M1	1	0
1	-3.3	M00002	Glycolysis, core module involving three-carbon compounds	M1	1	0
1	-3.4	GO:0046459	short-chain fatty acid metabolic process	M1	1	0
1	-3.1	ath01200	Carbon metabolism	M1	1	0
1	-2.3	GO:0051274	beta-glucan biosynthetic process	M1	1	0
1	-2.2	GO:0019740	nitrogen utilization	M1	1	0
1	-2.7	GO:0048878	chemical homeostasis	M1	1	0
1	-2.6	GO:0097437	maintenance of dormancy	M1	1	0
1	-2.2	GO:0031408	oxylipin biosynthetic process	M1	1	0
1	-4.1	GO:0006090	pyruvate metabolic process	M1	1	0
1	-3.3	GO:0071669	plant-type cell wall organization or biogenesis	M1	1	0
1	-2.7	ath04626	Plant-pathogen interaction	M1	1	0
1	-2.3	GO:0010015	root morphogenesis	M1	1	0
1	-3.5	ko01212	Fatty acid metabolism	M1	1	0
1	-4.8	GO:0009132	nucleoside diphosphate metabolic process	M1	1	0
1	-3.9	ath00071	Fatty acid degradation	M1	1	0
1	-3.1	GO:0071370	cellular response to gibberellin stimulus	M1	1	0
1	-2.6	GO:0009414	response to water deprivation	M1	1	0
1	-2.6	GO:0071555	cell wall organization	M1	1	0
1	-2.5	GO:0005982	starch metabolic process	M1	1	0
1	-2.5	GO:0071034	CUT catabolic process	M1	1	0
1	-2.5	GO:0072330	monocarboxylic acid biosynthetic process	M1	1	0
1	-2.4	ath00710	Carbon fixation in photosynthetic organisms	M1	1	0
1	-2.6	GO:0090421	embryonic meristem initiation	M1	1	0
1	-2.3	WP3860	Glucose sensing and signaling	M1	1	0
1	-2.1	GO:0071166	ribonucleoprotein complex localization	M1	1	0
1	-2.6	GO:0031327	negative regulation of cellular biosynthetic process	M1	1	0
1	-3.1	GO:0009611	response to wounding	M1	1	0
1	-3.1	ko01200	Carbon metabolism	M1	1	0
1	-2.1	GO:0006873	cellular ion homeostasis	M1	1	0
1	-2.6	GO:0021700	developmental maturation	M1	1	0
1	-3	M00083	Fatty acid biosynthesis, elongation	M1	1	0
1	-2.1	ath_M00039	Monolignol biosynthesis, phenylalanine/tyrosine => monolignol	M1	1	0
1	-2.2	GO:0032504	multicellular organism reproduction	M1	1	0
1	-3.3	GO:0009695	jasmonic acid biosynthetic process	M1	1	0
1	-2.7	GO:0006753	nucleoside phosphate metabolic process	M1	1	0
1	-2.4	GO:0044036	cell wall macromolecule metabolic process	M1	1	0
1	-3.6	GO:0046939	nucleotide phosphorylation	M1	1	0
1	-2.9	GO:0046034	ATP metabolic process	M1	1	0
1	-2	GO:0009292	genetic transfer	M1	1	0
1	-2.6	GO:2000113	negative regulation of cellular macromolecule biosynthetic process	M1	1	0
1	-2.2	GO:0071103	DNA conformation change	M1	1	0
1	-5.5	ath00010	Glycolysis / Gluconeogenesis	M1	1	0
1	-2.4	GO:0009117	nucleotide metabolic process	M1	1	0
1	-3.9	ko00071	Fatty acid degradation	M1	1	0
1	-4	GO:0006096	glycolytic process	M1	1	0
1	-2.5	GO:0031324	negative regulation of cellular metabolic process	M1	1	0
1	-2.9	GO:0009753	response to jasmonic acid	M1	1	0
1	-2.4	GO:0009664	plant-type cell wall organization	M1	1	0
1	-5.5	ko00010	Glycolysis / Gluconeogenesis	M1	1	0
1	-2.2	GO:0034243	regulation of transcription elongation from RNA polymerase II promoter	M1	1	0
1	-4	GO:0046031	ADP metabolic process	M1	1	0
1	-3.5	ath03040	Spliceosome	M1	1	0
1	-2.4	GO:0009259	ribonucleotide metabolic process	M1	1	0
1	-4.6	GO:0009266	response to temperature stimulus	M1	1	0
1	-2.6	GO:0051172	negative regulation of nitrogen compound metabolic process	M1	1	0
1	-2.6	GO:0052546	cell wall pectin metabolic process	M1	1	0
1	-2.2	GO:0010091	trichome branching	M1	1	0
1	-3	ath00592	alpha-Linolenic acid metabolism	M1	1	0
1	-3.6	GO:1901701	cellular response to oxygen-containing compound	M1	1	0
1	-4.8	GO:0016051	carbohydrate biosynthetic process	M1	1	0
1	-4	GO:0006757	ATP generation from ADP	M1	1	0
1	-6.1	GO:0044262	cellular carbohydrate metabolic process	M1	1	0
1	-3.3	ath00410	beta-Alanine metabolism	M1	1	0
1	-2.8	M00003	Gluconeogenesis, oxaloacetate => fructose-6P	M1	1	0
1	-9.2	ko04141	Protein processing in endoplasmic reticulum	M1	1	0
1	-2.4	GO:0043572	plastid fission	M1	1	0
1	-2.2	GO:0030003	cellular cation homeostasis	M1	1	0
1	-2.1	GO:0009694	jasmonic acid metabolic process	M1	1	0
1	-2.2	GO:0034248	regulation of cellular amide metabolic process	M1	1	0
1	-2.2	GO:0072521	purine-containing compound metabolic process	M1	1	0
1	-2.5	GO:0019693	ribose phosphate metabolic process	M1	1	0
1	-2	ath01230	Biosynthesis of amino acids	M1	1	0
1	-2.2	GO:0071035	nuclear polyadenylation-dependent rRNA catabolic process	M1	1	0
1	-4	GO:0042546	cell wall biogenesis	M1	1	0
1	-2.8	ko00940	Phenylpropanoid biosynthesis	M1	1	0
1	-2.4	GO:0006631	fatty acid metabolic process	M1	1	0
1	-5.7	GO:0006073	cellular glucan metabolic process	M1	1	0
1	-2.4	GO:0036503	ERAD pathway	M1	1	0
1	-4.1	GO:0071554	cell wall organization or biogenesis	M1	1	0
1	-4	GO:0009179	purine ribonucleoside diphosphate metabolic process	M1	1	0
1	-2.2	ko03013	RNA transport	M1	1	0
1	-2.4	GO:0090626	plant epidermis morphogenesis	M1	1	0
1	-2.9	ath00620	Pyruvate metabolism	M1	1	0
1	-2.6	ath00061	Fatty acid biosynthesis	M1	1	0
1	-3	ath_M00083	Fatty acid biosynthesis, elongation	M1	1	0
1	-2.9	GO:0010476	gibberellin mediated signaling pathway	M1	1	0
1	-2.2	GO:0009933	meristem structural organization	M1	1	0
1	-4.1	M00034	Methionine salvage pathway	M1	1	0
1	-2.6	GO:0007163	establishment or maintenance of cell polarity	M1	1	0
1	-2.6	GO:0010231	maintenance of seed dormancy	M1	1	0
1	-2.3	GO:0009832	plant-type cell wall biogenesis	M1	1	0
1	-2.9	ko00340	Histidine metabolism	M1	1	0
1	-3.3	ath_M00113	Jasmonic acid biosynthesis	M1	1	0
1	-2.5	ath03018	RNA degradation	M1	1	0
1	-2.1	GO:0071450	cellular response to oxygen radical	M1	1	0
1	-2.8	ath00940	Phenylpropanoid biosynthesis	M1	1	0
1	-5.2	GO:0009699	phenylpropanoid biosynthetic process	M1	1	0
1	-2.4	GO:0009873	ethylene-activated signaling pathway	M1	1	0
1	-4.9	GO:0048316	seed development	M1	1	0
1	-3.3	GO:0009250	glucan biosynthetic process	M1	1	0
1	-3.9	GO:0009651	response to salt stress	M1	1	0
1	-2.9	WP2621	Glycolysis	M1	1	0
1	-2.7	GO:0051276	chromosome organization	M1	1	0
1	-2.3	GO:0010053	root epidermal cell differentiation	M1	1	0
1	-2.2	ath03013	RNA transport	M1	1	0
1	-4.1	ath_M00034	Methionine salvage pathway	M1	1	0
1	-2	GO:0006163	purine nucleotide metabolic process	M1	1	0
1	-4.8	GO:0010035	response to inorganic substance	M1	1	0
1	-2.9	GO:0071396	cellular response to lipid	M1	1	0
1	-2.4	GO:0010038	response to metal ion	M1	1	0
1	-2.5	ath00195	Photosynthesis	M1	1	0
1	-2.3	GO:0051168	nuclear export	M1	1	0
1	-2.9	GO:0009968	negative regulation of signal transduction	M1	1	0
1	-2.6	GO:0010072	primary shoot apical meristem specification	M1	1	0
1	-3	ath04016	MAPK signaling pathway - plant	M1	1	0
1	-2.3	GO:0051085	chaperone cofactor-dependent protein refolding	M1	1	0
1	-2.9	ko00330	Arginine and proline metabolism	M1	1	0
1	-4.6	GO:0044550	secondary metabolite biosynthetic process	M1	1	0
1	-3	GO:0031053	primary miRNA processing	M1	1	0
1	-2	GO:0006084	acetyl-CoA metabolic process	M1	1	0
1	-2.2	ko00051	Fructose and mannose metabolism	M1	1	0
1	-2.1	GO:0071369	cellular response to ethylene stimulus	M1	1	0
1	-5.3	GO:0005976	polysaccharide metabolic process	M1	1	0
1	-2.3	M00166	Reductive pentose phosphate cycle, ribulose-5P => glyceraldehyde-3P	M1	1	0
1	-3.4	GO:0010498	proteasomal protein catabolic process	M1	1	0
1	-2.2	GO:0043633	polyadenylation-dependent RNA catabolic process	M1	1	0
1	-3.9	GO:0006165	nucleoside diphosphate phosphorylation	M1	1	0
1	-3.8	ath_M00001	Glycolysis (Embden-Meyerhof pathway), glucose => pyruvate	M1	1	0
1	-3.1	GO:0000271	polysaccharide biosynthetic process	M1	1	0
1	-6.3	GO:0006457	protein folding	M1	1	0
1	-2.3	GO:0071215	cellular response to abscisic acid stimulus	M1	1	0
1	-2.2	GO:0006570	tyrosine metabolic process	M1	1	0
1	-2.1	ko04120	Ubiquitin mediated proteolysis	M1	1	0
1	-2.2	WP2279	Seed development	M1	1	0
1	-2.7	GO:0010648	negative regulation of cell communication	M1	1	0
1	-2.3	GO:0009150	purine ribonucleotide metabolic process	M1	1	0
1	-4.4	GO:0009809	lignin biosynthetic process	M1	1	0
1	-2.1	GO:0019430	removal of superoxide radicals	M1	1	0
