## Supplementary Material 3 - Gene Ontology (GO) enrichment analysis (Metascape) for "Epigenetic memory of temperature sensed during somatic embryo maturation in 2-year-old maritime pine trees": GO_membership_parent.csv

_MEMBER_MyList	_LogP_MyList	GO	Description	_PATTERN_	_RANK_	CHILD_GO_MyList
1	-7.0182081741452444	GO:0050896	response to stimulus	M1	1	GO:0009408 response to heat
1	-6.349031353382884	GO:0009987	cellular process	M1	1	GO:0006457 protein folding
1	-6.236515171080999	GO:0008152	metabolic process	M1	1	GO:0009698 phenylpropanoid metabolic process
1	-4.915648581242282	GO:0022414	reproductive process	M1	1	GO:0048316 seed development
1	-3.784259273731116	GO:0032501	multicellular organismal process	M1	1	GO:0009790 embryo development
1	-2.9706754698115683	GO:0048519	negative regulation of biological process	M1	1	GO:0031053 primary miRNA processing
1	-2.8629484273461356	GO:0023052	signaling	M1	1	GO:0010476 gibberellin mediated signaling pathway
1	-2.7926041543620506	GO:0032502	developmental process	M1	1	GO:0071695 anatomical structure maturation
1	-2.6569099788774904	GO:0065007	biological regulation	M1	1	GO:0048878 chemical homeostasis
1	-2.455849293307	GO:0050789	regulation of biological process	M1	1	GO:2000114 regulation of establishment of cell polarity
1	-2.2946833361311496	GO:0051179	localization	M1	1	GO:0006833 water transport
1	-2.2144616751556194	GO:0000003	reproduction	M1	1	GO:0032504 multicellular organism reproduction
1	-2.206241907764566	GO:0019740	nitrogen utilization	M1	1	GO:0019740 nitrogen utilization
1	-2.055794809057538	GO:0098754	detoxification	M1	1	GO:0019430 removal of superoxide radicals
1	-2.007085707036726	GO:0051704	multi-organism process	M1	1	GO:0009292 genetic transfer
