## Supplementary Material 3 - Gene Ontology (GO) enrichment analysis (Metascape) for "Epigenetic memory of temperature sensed during somatic embryo maturation in 2-year-old maritime pine trees": GO_MCODE.csv

Name	Category	CategoryID	GO	Description	PARENT_GO	LogP	Enrichment	Z-score	#TotalGeneInLibrary	#GeneInGO	#GeneInHitList	#GeneInGOAndHitList	%InGO	STDV %InGO	GeneID	Hits	Log(q-value)
MyList	KEGG Pathway	24	ath04141	Protein processing in endoplasmic reticulum		-12	3.7	9.1	19148	211	993	40	4	0.62	817986|819968|820438|821195|821419|823531|825171|825430|825434|825648|825736|826616|827367|827368|828520|828531|828881|829556|831020|831870|832950|834207|835019|835054|835218|835341|835699|836048|836093|836301|837252|837441|838174|838406|838604|840113|840312|843070|843928|844334	AT2G34250|Hsp89.1|HSP70|RAD23C|AT3G18860|J3|SK13|AT3G62560|ATERDJ3B|CUL1|PUX4|ATHSP22.0|AT4G16660|SAR2|SHD|cpHsc70-1|HSP21|CER9|HSC70-1|AtCDC48C|BIP1|BIP2|PNG1|cpHsc70-2|AT5G51440|HSP90.1|HSP81-3|UBC7|HSP18.2|CNX1|AT1G07400|CRT1b|Hsp70b|EBS5|SK4|ATDAD1|STT3B|GCS1|SKP1|ATERDJ2A	-8.6
MyList	KEGG Pathway	24	ko04141	Protein processing in endoplasmic reticulum		-12	3.7	9.1	19148	211	993	40	4	0.62	817986|819968|820438|821195|821419|823531|825171|825430|825434|825648|825736|826616|827367|827368|828520|828531|828881|829556|831020|831870|832950|834207|835019|835054|835218|835341|835699|836048|836093|836301|837252|837441|838174|838406|838604|840113|840312|843070|843928|844334	AT2G34250|Hsp89.1|HSP70|RAD23C|AT3G18860|J3|SK13|AT3G62560|ATERDJ3B|CUL1|PUX4|ATHSP22.0|AT4G16660|SAR2|SHD|cpHsc70-1|HSP21|CER9|HSC70-1|AtCDC48C|BIP1|BIP2|PNG1|cpHsc70-2|AT5G51440|HSP90.1|HSP81-3|UBC7|HSP18.2|CNX1|AT1G07400|CRT1b|Hsp70b|EBS5|SK4|ATDAD1|STT3B|GCS1|SKP1|ATERDJ2A	-8.6
MyList	GO Biological Processes	19	GO:0009408	response to heat	19_GO:0050896 response to stimulus	-10	3.1	7.9	19148	265	993	42	4.2	0.64	817433|817771|818562|819772|820438|820929|821382|821983|822041|823531|826616|827261|828531|828881|829025|830853|831020|831398|831638|831889|832055|832950|834207|834417|834842|835054|835341|835386|835699|836093|836163|836626|837252|838063|838122|838174|840125|843771|843989|844143|844293|844333	XBAT31|HSP70T-2|CYT1|ATCHR12|HSP70|EBP|HDA15|HSP60|MBF1C|J3|ATHSP22.0|HSBP|cpHsc70-1|HSP21|RPT2a|NRPB4|HSC70-1|CLPB3|EMB1241|EIN2|AT5G19350|BIP1|BIP2|HOT5|RBOHD|cpHsc70-2|HSP90.1|RCF3|HSP81-3|HSP18.2|SIZ1|ANNAT2|AT1G07400|CPN10|ABCG40|Hsp70b|HSFA1D|HSP101|CP12-3|RAP2.4|PGK|HSP91	-6.7
MyList	GO Biological Processes	19	GO:0006457	protein folding	19_GO:0009987 cellular process	-8.3	3.2	7.2	19148	192	993	32	3.2	0.56	817344|817771|819968|820040|820379|820438|821983|823531|825434|825515|826616|828520|828531|829639|831020|831398|831464|831638|832213|832705|832950|834207|835054|835341|835416|835699|836093|836301|837252|837441|838063|838174	CPN60A|HSP70T-2|Hsp89.1|AT3G08910|AT3G12050|HSP70|HSP60|J3|ATERDJ3B|AT3G63400|ATHSP22.0|SHD|cpHsc70-1|ROC5|HSC70-1|CLPB3|AT5G16070|EMB1241|AT5G20890|AT5G26360|BIP1|BIP2|cpHsc70-2|HSP90.1|CLPX|HSP81-3|HSP18.2|CNX1|AT1G07400|CRT1b|CPN10|Hsp70b	-5.2
MyList	KEGG Pathway	24	ath00010	Glycolysis / Gluconeogenesis		-8.2	4	7.5	19148	117	993	24	2.4	0.49	816505|816672|818226|821870|823955|824077|824710|828733|829444|831414|833655|834417|834832|837904|838199|838991|840346|841020|841849|842284|843741|844047|844291|844293	HXK2|FBA1|LOS2|PKP-ALPHA|ALDH2B4|AT3G49160|TPI|PFK3|AT4G33070|PDC3|ACS|HOT5|PFK2|GAPC2|GAPCP-2|ALDH2B7|EMB3003|ALDH3H1|ALDH7B4|E1 ALPHA|ENO1|ADH1|GAPCP-1|PGK	-5.2
MyList	KEGG Pathway	24	ko00010	Glycolysis / Gluconeogenesis		-8.2	4	7.5	19148	117	993	24	2.4	0.49	816505|816672|818226|821870|823955|824077|824710|828733|829444|831414|833655|834417|834832|837904|838199|838991|840346|841020|841849|842284|843741|844047|844291|844293	HXK2|FBA1|LOS2|PKP-ALPHA|ALDH2B4|AT3G49160|TPI|PFK3|AT4G33070|PDC3|ACS|HOT5|PFK2|GAPC2|GAPCP-2|ALDH2B7|EMB3003|ALDH3H1|ALDH7B4|E1 ALPHA|ENO1|ADH1|GAPCP-1|PGK	-5.2
MyList	GO Biological Processes	19	GO:0051301	cell division	19_GO:0009987 cellular process	-7	2.6	6.2	19148	285	993	38	3.8	0.61	816248|817055|817158|817874|818131|819355|822000|823150|823396|824340|824589|827124|829376|829409|829698|830399|830445|830841|831538|831608|831889|832171|833791|834077|834213|834426|834591|835234|835621|836100|836163|837490|838057|841110|841748|842157|844194|844213	NTRA|PKL|IQD6|SAR1|MOR1|DIM1A|FMA|ARP6|TES|ETO1|SCR|ARD1|CESA1|PC-MYB1|NTRB|CEV1|GCP2|ACT7|TOZ|IRX3|EIN2|XIK|ASF1B|PHB3|DL1|CESA4|MOB1-like|PLE|FTSZ1-1|AT5G59790|SIZ1|RAB11c|GAI|HSFB4|DRP5A|VIM1|TPS1|APC6	-4.1
MyList	GO Biological Processes	19	GO:0009132	nucleoside diphosphate metabolic process	19_GO:0008152 metabolic process	-6.9	4.5	7	19148	73	993	17	1.7	0.41	816505|816672|818226|819563|821870|824077|824710|826515|828733|832710|834832|836063|837904|838199|843741|844291|844293	HXK2|FBA1|LOS2|APY1|PKP-ALPHA|AT3G49160|TPI|NDPK1|PFK3|PYR6|PFK2|ZEU1|GAPC2|GAPCP-2|ENO1|GAPCP-1|PGK	-4
MyList	GO Biological Processes	19	GO:0009698	phenylpropanoid metabolic process	19_GO:0008152 metabolic process	-6.8	3.4	6.5	19148	137	993	24	2.4	0.49	816773|818746|820881|821003|821678|821710|824238|825072|828554|829556|829954|830018|830088|830399|830416|831241|833520|835504|836771|840102|841593|842479|843600|844421	AT2G22420|AT2G41480|ABCG29|MTO3|4CL2|UGT84A2|UGT72E1|TT12|ATR1|CER9|ELI3-1|MYB4|CAD9|CEV1|PRX52|TT4|TT2|OMT1|AT5G66390|PRR1|4CL1|BGLU46|CAD1|CCR2	-4
MyList	GO Biological Processes	19	GO:0009266	response to temperature stimulus	19_GO:0050896 response to stimulus	-6.6	1.9	5.7	19148	647	993	65	6.5	0.78	815058|816705|817433|817439|817771|818226|818562|819743|819772|820438|820929|821003|821382|821802|821983|822041|822287|823150|823531|826616|827261|827419|828064|828531|828881|829025|829143|829758|830336|830853|831020|831398|831638|831889|832055|832950|833552|834207|834417|834842|835054|835341|835386|835699|836093|836163|836224|836452|836626|837076|837252|838063|838122|838174|840125|841707|841757|842058|843771|843989|844047|844143|844293|844333|844421	LHCB2.1|GRP7|XBAT31|OEP16-1|HSP70T-2|LOS2|CYT1|RECQI1|ATCHR12|HSP70|EBP|MTO3|HDA15|PMH2|HSP60|MBF1C|ICE1|ARP6|J3|ATHSP22.0|HSBP|CT-BMY|ATPMEPCRB|cpHsc70-1|HSP21|RPT2a|VEL1|CSDP1|SIR|NRPB4|HSC70-1|CLPB3|EMB1241|EIN2|AT5G19350|BIP1|HK2|BIP2|HOT5|RBOHD|cpHsc70-2|HSP90.1|RCF3|HSP81-3|HSP18.2|SIZ1|GR-RBP3|NPX1|ANNAT2|BT3|AT1G07400|CPN10|ABCG40|Hsp70b|HSFA1D|HTA9|mMDH1|LOS1|HSP101|CP12-3|ADH1|RAP2.4|PGK|HSP91|CCR2	-3.8
MyList	KEGG Pathway	24	ko03040	Spliceosome		-6.2	2.8	5.9	19148	191	993	28	2.8	0.53	815840|818705|820438|820559|821412|821521|822264|824105|824230|825150|828531|831020|831092|834293|834945|835054|835279|836224|836541|836548|837560|838027|838174|838685|838690|841576|841958|844055	ABH1|AT2G41060|HSP70|SCL30A|AT3G18790|PRP40C|AT3G26560|SR34a|U1-70K|LSM6A|cpHsc70-1|HSC70-1|AT5G12190|U2AF35B|SAD1|cpHsc70-2|RS41|GR-RBP3|SC35|AT5G64270|MAGO|AT1G14650|Hsp70b|AT1G20920|emb1507|Y14|RH20|SKIP	-3.5
MyList	KEGG Pathway	24	ath03040	Spliceosome		-6.2	2.8	5.9	19148	191	993	28	2.8	0.53	815840|818705|820438|820559|821412|821521|822264|824105|824230|825150|828531|831020|831092|834293|834945|835054|835279|836224|836541|836548|837560|838027|838174|838685|838690|841576|841958|844055	ABH1|AT2G41060|HSP70|SCL30A|AT3G18790|PRP40C|AT3G26560|SR34a|U1-70K|LSM6A|cpHsc70-1|HSC70-1|AT5G12190|U2AF35B|SAD1|cpHsc70-2|RS41|GR-RBP3|SC35|AT5G64270|MAGO|AT1G14650|Hsp70b|AT1G20920|emb1507|Y14|RH20|SKIP	-3.5
MyList	KEGG Pathway	24	ko00500	Starch and sucrose metabolism		-6.1	3.2	6.1	19148	139	993	23	2.3	0.48	814692|816505|820558|820591|821975|826805|827419|827498|828081|828603|831596|831769|832220|834978|837152|839196|839382|839435|839660|840184|842479|842563|844194	AT2G01630|HXK2|AT3G13560|ATBFRUCT1|BAM1|NUDX14|CT-BMY|TPS5|SUS3|AMY1|UGP2|SBE2.2|AT5G20950|SUS2|TPS7|BGLU40|SPS3F|BGLU11|APL2|GBSS1|BGLU46|AT1G62660|TPS1	-3.5
MyList	KEGG Pathway	24	ath00500	Starch and sucrose metabolism		-6.1	3.2	6.1	19148	139	993	23	2.3	0.48	814692|816505|820558|820591|821975|826805|827419|827498|828081|828603|831596|831769|832220|834978|837152|839196|839382|839435|839660|840184|842479|842563|844194	AT2G01630|HXK2|AT3G13560|ATBFRUCT1|BAM1|NUDX14|CT-BMY|TPS5|SUS3|AMY1|UGP2|SBE2.2|AT5G20950|SUS2|TPS7|BGLU40|SPS3F|BGLU11|APL2|GBSS1|BGLU46|AT1G62660|TPS1	-3.5
MyList	KEGG Pathway	24	ko01200	Carbon metabolism		-6.1	2.5	5.7	19148	262	993	34	3.4	0.58	816505|816509|816672|817648|818226|820664|821870|824077|824707|824710|828222|828733|829568|831330|831500|833655|834065|834417|834832|835598|837848|837904|838199|838652|840346|841757|842284|842724|842905|843206|843741|844291|844293|844755	HXK2|NADP-ME1|FBA1|ASP1|LOS2|GOX2|PKP-ALPHA|AT3G49160|AT3G55410|TPI|NAD-ME2|PFK3|EDA9|FDH|CAC1|ACS|SDH2-2|HOT5|PFK2|AT5G55070|GAPA-2|GAPC2|GAPCP-2|CAT1|EMB3003|mMDH1|E1 ALPHA|AT1G64190|cICDH|PPC4|ENO1|GAPCP-1|PGK|accD	-3.5
MyList	KEGG Pathway	24	ath01200	Carbon metabolism		-6.1	2.5	5.7	19148	262	993	34	3.4	0.58	816505|816509|816672|817648|818226|820664|821870|824077|824707|824710|828222|828733|829568|831330|831500|833655|834065|834417|834832|835598|837848|837904|838199|838652|840346|841757|842284|842724|842905|843206|843741|844291|844293|844755	HXK2|NADP-ME1|FBA1|ASP1|LOS2|GOX2|PKP-ALPHA|AT3G49160|AT3G55410|TPI|NAD-ME2|PFK3|EDA9|FDH|CAC1|ACS|SDH2-2|HOT5|PFK2|AT5G55070|GAPA-2|GAPC2|GAPCP-2|CAT1|EMB3003|mMDH1|E1 ALPHA|AT1G64190|cICDH|PPC4|ENO1|GAPCP-1|PGK|accD	-3.5
MyList	GO Biological Processes	19	GO:0006090	pyruvate metabolic process	19_GO:0008152 metabolic process	-6.1	4	6.4	19148	82	993	17	1.7	0.41	816505|816509|816672|818226|821870|824077|824710|825386|828222|828733|834832|837904|838199|842284|843741|844291|844293	HXK2|NADP-ME1|FBA1|LOS2|PKP-ALPHA|AT3G49160|TPI|LCD|NAD-ME2|PFK3|PFK2|GAPC2|GAPCP-2|E1 ALPHA|ENO1|GAPCP-1|PGK	-3.5
MyList	GO Biological Processes	19	GO:0043632	modification-dependent macromolecule catabolic process	19_GO:0008152 metabolic process	-6	2	5.4	19148	521	993	54	5.4	0.72	816533|817074|817076|817087|817803|817833|820295|821195|821419|822364|824340|824564|824973|825171|825648|825736|825847|825880|826171|827466|829025|829213|829462|829463|829556|830548|831870|831899|832184|832950|834207|835062|835211|835727|835941|836048|836301|837441|837863|838143|838406|838604|839226|839310|839521|839623|841812|842036|843303|843368|843880|843900|843928|844213	RPT2b|AT2G25355|AT2G25370|EBF1|AT2G32415|AT2G32730|ATE2|RAD23C|AT3G18860|PBB1|ETO1|AT3G53970|SINAT2|SK13|CUL1|PUX4|UBQ11|UBQ10|VFB3|UCH3|RPT2a|UBP24|CDC20.2|CDC20.1|CER9|UBP12|AtCDC48C|UBQ3|UBQ4|BIP1|BIP2|AFB5|AT5G51370|CSN6A|RPT3|UBC7|CNX1|CRT1b|PBE1|AT1G15740|EBS5|SK4|CUL3|AT1G01930|RRP4|LCR|RPT1A|UPL1|CUL3B|UPL2|UBC16|XRN3|SKP1|APC6	-3.5
MyList	KEGG Pathway	24	ko00310	Lysine degradation		-6	6.6	7.1	19148	29	993	10	1	0.32	817892|823955|824707|826978|830376|831244|835598|838991|841020|841849	SUVH2|ALDH2B4|AT3G55410|SUVH9|SUVH1|SUVH4|AT5G55070|ALDH2B7|ALDH3H1|ALDH7B4	-3.5
MyList	KEGG Pathway	24	ath00310	Lysine degradation		-6	6.6	7.1	19148	29	993	10	1	0.32	817892|823955|824707|826978|830376|831244|835598|838991|841020|841849	SUVH2|ALDH2B4|AT3G55410|SUVH9|SUVH1|SUVH4|AT5G55070|ALDH2B7|ALDH3H1|ALDH7B4	-3.5
MyList	GO Biological Processes	19	GO:0009185	ribonucleoside diphosphate metabolic process	19_GO:0008152 metabolic process	-6	4.7	6.5	19148	58	993	14	1.4	0.37	816505|816672|818226|821870|824077|824710|828733|832710|834832|837904|838199|843741|844291|844293	HXK2|FBA1|LOS2|PKP-ALPHA|AT3G49160|TPI|PFK3|PYR6|PFK2|GAPC2|GAPCP-2|ENO1|GAPCP-1|PGK	-3.5
MyList	GO Biological Processes	19	GO:0043161	proteasome-mediated ubiquitin-dependent protein catabolic process	19_GO:0008152 metabolic process	-5.9	2.4	5.6	19148	268	993	34	3.4	0.58	816533|817076|817087|817833|821195|821419|824340|824564|825171|825736|826171|829025|829462|829463|829556|831870|832950|834207|835062|835211|835941|836301|837441|838143|838406|838604|839310|839623|841812|842036|843368|843880|843928|844213	RPT2b|AT2G25370|EBF1|AT2G32730|RAD23C|AT3G18860|ETO1|AT3G53970|SK13|PUX4|VFB3|RPT2a|CDC20.2|CDC20.1|CER9|AtCDC48C|BIP1|BIP2|AFB5|AT5G51370|RPT3|CNX1|CRT1b|AT1G15740|EBS5|SK4|AT1G01930|LCR|RPT1A|UPL1|UPL2|UBC16|SKP1|APC6	-3.4
MyList	GO Biological Processes	19	GO:0032787	monocarboxylic acid metabolic process	19_GO:0008152 metabolic process	-5.8	2	5.3	19148	489	993	51	5.1	0.7	814996|816505|816509|816672|816756|818226|818973|820387|820816|821870|822287|824077|824347|824710|825386|827381|828213|828222|828733|829022|829277|829541|829954|831500|833520|833655|834077|834273|834591|834832|834942|836163|836635|837555|837904|838147|838199|838639|841876|841944|842284|842561|842724|842926|843077|843741|843838|844002|844094|844291|844293	AT2G04540|HXK2|NADP-ME1|FBA1|AT2G22230|LOS2|SSI2|FAD2|PLDALPHA1|PKP-ALPHA|ICE1|AT3G49160|ACX4|TPI|LCD|ACX1|GLB1|NAD-ME2|PFK3|AIM1|CYP83B1|OST1|ELI3-1|CAC1|TT2|ACS|PHB3|AOS|MOB1-like|PFK2|PANC|SIZ1|ACX2|NFXL1|GAPC2|NRB4|GAPCP-2|OPCL1|ABCD2|LOX1|E1 ALPHA|KAS III|AT1G64190|AAE11|LOX6|ENO1|AT1G75000|OPR2|LACS9|GAPCP-1|PGK	-3.3
MyList	GO Biological Processes	19	GO:0055086	nucleobase-containing small molecule metabolic process	19_GO:0008152 metabolic process	-5.7	2.2	5.3	19148	361	993	41	4.1	0.63	816505|816672|818226|818408|818562|818788|819563|821233|821870|822144|822594|824077|824557|824710|824930|825458|826515|826788|826805|828733|829556|830063|831402|831596|832710|833655|834088|834819|834832|835598|836063|837341|837904|838199|839420|842284|842603|843741|843982|844291|844293	HXK2|FBA1|LOS2|FAC1|CYT1|GK-1|APY1|RGP1|PKP-ALPHA|AT3G25570|UGD2|AT3G49160|UPP|TPI|ADSS|AUD1|NDPK1|HMGS|NUDX14|PFK3|CER9|VHA-A3|UGD3|UGP2|PYR6|ACS|UK/UPRT1|TRM10|PFK2|AT5G55070|ZEU1|AXS2|GAPC2|GAPCP-2|FKGP|E1 ALPHA|NRS/ER|ENO1|HMG1|GAPCP-1|PGK	-3.3
MyList	GO Biological Processes	19	GO:0006165	nucleoside diphosphate phosphorylation	19_GO:0008152 metabolic process	-5.6	4.4	6.2	19148	62	993	14	1.4	0.37	816505|816672|818226|821870|824077|824710|826515|828733|834832|837904|838199|843741|844291|844293	HXK2|FBA1|LOS2|PKP-ALPHA|AT3G49160|TPI|NDPK1|PFK3|PFK2|GAPC2|GAPCP-2|ENO1|GAPCP-1|PGK	-3.2
MyList	GO Biological Processes	19	GO:0009135	purine nucleoside diphosphate metabolic process	19_GO:0008152 metabolic process	-5.6	4.6	6.3	19148	54	993	13	1.3	0.36	816505|816672|818226|821870|824077|824710|828733|834832|837904|838199|843741|844291|844293	HXK2|FBA1|LOS2|PKP-ALPHA|AT3G49160|TPI|PFK3|PFK2|GAPC2|GAPCP-2|ENO1|GAPCP-1|PGK	-3.2
MyList	GO Biological Processes	19	GO:0009179	purine ribonucleoside diphosphate metabolic process	19_GO:0008152 metabolic process	-5.6	4.6	6.3	19148	54	993	13	1.3	0.36	816505|816672|818226|821870|824077|824710|828733|834832|837904|838199|843741|844291|844293	HXK2|FBA1|LOS2|PKP-ALPHA|AT3G49160|TPI|PFK3|PFK2|GAPC2|GAPCP-2|ENO1|GAPCP-1|PGK	-3.2
MyList	GO Biological Processes	19	GO:0006096	glycolytic process	19_GO:0008152 metabolic process	-5.6	4.6	6.3	19148	54	993	13	1.3	0.36	816505|816672|818226|821870|824077|824710|828733|834832|837904|838199|843741|844291|844293	HXK2|FBA1|LOS2|PKP-ALPHA|AT3G49160|TPI|PFK3|PFK2|GAPC2|GAPCP-2|ENO1|GAPCP-1|PGK	-3.2
MyList	GO Biological Processes	19	GO:0046031	ADP metabolic process	19_GO:0008152 metabolic process	-5.6	4.6	6.3	19148	54	993	13	1.3	0.36	816505|816672|818226|821870|824077|824710|828733|834832|837904|838199|843741|844291|844293	HXK2|FBA1|LOS2|PKP-ALPHA|AT3G49160|TPI|PFK3|PFK2|GAPC2|GAPCP-2|ENO1|GAPCP-1|PGK	-3.2
MyList	GO Biological Processes	19	GO:0006757	ATP generation from ADP	19_GO:0008152 metabolic process	-5.6	4.6	6.3	19148	54	993	13	1.3	0.36	816505|816672|818226|821870|824077|824710|828733|834832|837904|838199|843741|844291|844293	HXK2|FBA1|LOS2|PKP-ALPHA|AT3G49160|TPI|PFK3|PFK2|GAPC2|GAPCP-2|ENO1|GAPCP-1|PGK	-3.2
MyList	KEGG Pathway	24	ath_M00001	Glycolysis (Embden-Meyerhof pathway), glucose => pyruvate		-5.4	4.5	6.1	19148	56	993	13	1.3	0.36	816505|816672|818226|821870|824077|824710|828733|834832|837904|838199|843741|844291|844293	HXK2|FBA1|LOS2|PKP-ALPHA|AT3G49160|TPI|PFK3|PFK2|GAPC2|GAPCP-2|ENO1|GAPCP-1|PGK	-3.1
MyList	KEGG Pathway	24	M00001	Glycolysis (Embden-Meyerhof pathway), glucose => pyruvate		-5.4	4.5	6.1	19148	56	993	13	1.3	0.36	816505|816672|818226|821870|824077|824710|828733|834832|837904|838199|843741|844291|844293	HXK2|FBA1|LOS2|PKP-ALPHA|AT3G49160|TPI|PFK3|PFK2|GAPC2|GAPCP-2|ENO1|GAPCP-1|PGK	-3.1
MyList	GO Biological Processes	19	GO:0009651	response to salt stress	19_GO:0050896 response to stimulus	-5.4	2	5	19148	492	993	50	5	0.69	816705|817183|817365|817935|818562|818665|819204|819772|821170|821495|821977|823531|823950|823991|825286|826093|826616|827389|828520|829376|829541|829758|830063|831316|831738|831889|832703|833552|834077|836093|836452|836485|836626|837076|837113|837252|837555|838057|838138|838406|839277|841020|841849|842037|842563|843079|844047|844055|844143|5008312	GRP7|RCY1|CSD2|PP2CG1|CYT1|AT2G40700|PIP1B|ATCHR12|BPM4|ZF2|AT3G23940|J3|HA4|PIMT1|FUS6|YY1|ATHSP22.0|AT4G16830|SHD|CESA1|OST1|CSDP1|VHA-A3|SK13|RSR4|EIN2|MSS1|HK2|PHB3|HSP18.2|NPX1|SNRK2.5|ANNAT2|BT3|STO|AT1G07400|NFXL1|GAI|AVP1|EBS5|ABCC5|ALDH3H1|ALDH7B4|AHG2|AT1G62660|AT1G67580|ADH1|SKIP|RAP2.4|CPL4	-3.1
MyList	KEGG Pathway	24	ath00071	Fatty acid degradation		-5.3	5.2	6.3	19148	41	993	11	1.1	0.33	823955|824347|827381|829022|834417|836635|838991|841020|841849|844047|844094	ALDH2B4|ACX4|ACX1|AIM1|HOT5|ACX2|ALDH2B7|ALDH3H1|ALDH7B4|ADH1|LACS9	-3
MyList	KEGG Pathway	24	ko00071	Fatty acid degradation		-5.3	5.2	6.3	19148	41	993	11	1.1	0.33	823955|824347|827381|829022|834417|836635|838991|841020|841849|844047|844094	ALDH2B4|ACX4|ACX1|AIM1|HOT5|ACX2|ALDH2B7|ALDH3H1|ALDH7B4|ADH1|LACS9	-3
MyList	KEGG Pathway	24	M00034	Methionine salvage pathway		-5.3	6.4	6.6	19148	27	993	9	0.91	0.3	817022|818260|821003|822144|827124|833613|835480|838993|843367	TAT3|MAT3|MTO3|AT3G25570|ARD1|AT5G36160|TAT7|SPDS1|SPDS2	-3
MyList	KEGG Pathway	24	ath_M00034	Methionine salvage pathway		-5.3	6.4	6.6	19148	27	993	9	0.91	0.3	817022|818260|821003|822144|827124|833613|835480|838993|843367	TAT3|MAT3|MTO3|AT3G25570|ARD1|AT5G36160|TAT7|SPDS1|SPDS2	-3
MyList	GO Biological Processes	19	GO:0046939	nucleotide phosphorylation	19_GO:0008152 metabolic process	-5.2	4.1	5.9	19148	66	993	14	1.4	0.37	816505|816672|818226|821870|824077|824710|826515|828733|834832|837904|838199|843741|844291|844293	HXK2|FBA1|LOS2|PKP-ALPHA|AT3G49160|TPI|NDPK1|PFK3|PFK2|GAPC2|GAPCP-2|ENO1|GAPCP-1|PGK	-3
MyList	KEGG Pathway	24	ath01212	Fatty acid metabolism		-5.2	4	5.8	19148	67	993	14	1.4	0.37	814996|816756|818973|820387|824347|826932|827381|829022|831500|834671|836635|842561|844094|844755	AT2G04540|AT2G22230|SSI2|FAD2|ACX4|AT4G13180|ACX1|AIM1|CAC1|KASI|ACX2|KAS III|LACS9|accD	-3
MyList	KEGG Pathway	24	ko01212	Fatty acid metabolism		-5.2	4	5.8	19148	67	993	14	1.4	0.37	814996|816756|818973|820387|824347|826932|827381|829022|831500|834671|836635|842561|844094|844755	AT2G04540|AT2G22230|SSI2|FAD2|ACX4|AT4G13180|ACX1|AIM1|CAC1|KASI|ACX2|KAS III|LACS9|accD	-3
MyList	GO Biological Processes	19	GO:0009699	phenylpropanoid biosynthetic process	19_GO:0008152 metabolic process	-5.2	3.3	5.5	19148	105	993	18	1.8	0.42	816773|820881|821003|825072|829556|829954|830018|830088|830399|830416|831241|833520|835504|836771|840102|842479|843600|844421	AT2G22420|ABCG29|MTO3|TT12|CER9|ELI3-1|MYB4|CAD9|CEV1|PRX52|TT4|TT2|OMT1|AT5G66390|PRR1|BGLU46|CAD1|CCR2	-3
MyList	GO Biological Processes	19	GO:0048316	seed development	19_GO:0022414 reproductive process	-5.2	1.7	4.8	19148	772	993	69	6.9	0.81	816248|816686|817344|818408|818438|819595|819772|820777|820831|820936|821495|821640|821870|822287|824347|824728|825072|825286|825336|825648|826493|826670|827028|827261|827323|828081|828136|829027|829390|829568|829698|829834|830139|830900|831201|831223|831407|831538|831638|832102|833729|833741|834213|834417|834591|834671|834868|834942|834978|835208|835328|836063|836806|837255|837560|838057|838144|838690|839226|840346|840981|841247|842311|842674|842855|843064|843303|844194|844388	NTRA|SAE2|CPN60A|FAC1|TFIIS|emb2171|ATCHR12|AT3G15380|WSIP2|TPR2|ZF2|NF-YA9|PKP-ALPHA|ICE1|ACX4|eIF6A|TT12|FUS6|CRF6|CUL1|MLH1|MTA|HOG1|HSBP|FCA|SUS3|MEE49|emb2726|LUG|EDA9|NTRB|GGPS1|MIPS1|EMB3010|DCP2|AT5G13780|EMB2773|TOZ|EMB1241|emb2734|EMB1467|EMB2656|DL1|HOT5|MOB1-like|KASI|OBE2|PANC|SUS2|AT5G51340|OVA6|ZEU1|IDD1|HAI2|MAGO|GAI|TPL|emb1507|CUL3|EMB3003|SEU|GCR1|AT1G60160|YDA|GTB1|emb1688|CUL3B|TPS1|TPR1	-3
MyList	GO Biological Processes	19	GO:0010498	proteasomal protein catabolic process	19_GO:0008152 metabolic process	-5.1	2.2	5	19148	304	993	35	3.5	0.59	816533|817076|817087|817833|821195|821419|822364|824340|824564|825171|825736|826171|829025|829462|829463|829556|831870|832950|834207|835062|835211|835941|836301|837441|838143|838406|838604|839310|839623|841812|842036|843368|843880|843928|844213	RPT2b|AT2G25370|EBF1|AT2G32730|RAD23C|AT3G18860|PBB1|ETO1|AT3G53970|SK13|PUX4|VFB3|RPT2a|CDC20.2|CDC20.1|CER9|AtCDC48C|BIP1|BIP2|AFB5|AT5G51370|RPT3|CNX1|CRT1b|AT1G15740|EBS5|SK4|AT1G01930|LCR|RPT1A|UPL1|UPL2|UBC16|SKP1|APC6	-2.9
MyList	KEGG Pathway	24	ath03010	Ribosome		-5.1	2.1	5	19148	356	993	39	3.9	0.62	815372|815406|816492|818015|818337|818784|819095|819595|820076|820107|820120|820367|821078|821920|826637|827375|827451|827607|828004|828729|829770|830810|830900|831853|832832|832848|833518|833981|836188|836238|837486|837993|840211|842207|842759|843063|844129|844736|844765	AT2G07696|AT2G07734|AT2G19730|RPS14|AT2G37600|AT2G41840|AT2G44860|emb2171|AT3G09200|AT3G09500|AT3G09630|RPS5A|AT3G01790|AT3G23390|AT4G10450|AT4G16720|AT4G17390|RPL16B|AT4G00810|AT4G26230|AT4G36130|AT5G09510|EMB3010|AT5G02610|AT5G27700|AT5G27850|AT5G35530|AT5G39850|AT5G60670|AT5G61170|AT1G09590|SAC52|PGY2|XW6|AT1G64510|AT1G67430|AT1G77940|rps18|rps4	-2.9
MyList	KEGG Pathway	24	ko03010	Ribosome		-5.1	2.1	5	19148	356	993	39	3.9	0.62	815372|815406|816492|818015|818337|818784|819095|819595|820076|820107|820120|820367|821078|821920|826637|827375|827451|827607|828004|828729|829770|830810|830900|831853|832832|832848|833518|833981|836188|836238|837486|837993|840211|842207|842759|843063|844129|844736|844765	AT2G07696|AT2G07734|AT2G19730|RPS14|AT2G37600|AT2G41840|AT2G44860|emb2171|AT3G09200|AT3G09500|AT3G09630|RPS5A|AT3G01790|AT3G23390|AT4G10450|AT4G16720|AT4G17390|RPL16B|AT4G00810|AT4G26230|AT4G36130|AT5G09510|EMB3010|AT5G02610|AT5G27700|AT5G27850|AT5G35530|AT5G39850|AT5G60670|AT5G61170|AT1G09590|SAC52|PGY2|XW6|AT1G64510|AT1G67430|AT1G77940|rps18|rps4	-2.9
MyList	GO Biological Processes	19	GO:0010035	response to inorganic substance	19_GO:0050896 response to stimulus	-5	1.7	4.7	19148	779	993	69	6.9	0.81	815058|816248|816705|817055|817365|817636|817935|818562|819204|819743|819772|820076|820118|820722|821170|821495|821613|821975|822000|822041|824349|824710|825316|826093|826515|826616|828081|828439|828520|828613|828764|829390|829541|829556|829698|829758|831223|832693|832703|833552|834077|834082|834945|835019|835699|835956|836093|836163|836626|837076|837252|837296|837904|838122|838138|838652|839907|840139|840981|841020|841122|841127|841849|842284|842563|842655|842905|844047|844143	LHCB2.1|NTRA|GRP7|PKL|CSD2|GSTF9|PP2CG1|CYT1|PIP1B|RECQI1|ATCHR12|AT3G09200|SOX|HEME1|BPM4|ZF2|OCT4|BAM1|FMA|MBF1C|CAX3|TPI|PIP1A|YY1|NDPK1|ATHSP22.0|SUS3|PIP1;5|SHD|FSD1|CBL3|LUG|OST1|CER9|NTRB|CSDP1|AT5G13780|CLC-D|MSS1|HK2|PHB3|ATR|SAD1|PNG1|HSP81-3|EXO70B1|HSP18.2|SIZ1|ANNAT2|BT3|AT1G07400|ECA1|GAPC2|ABCG40|AVP1|CAT1|CIPK23|NRT1.5|SEU|ALDH3H1|RD21A|NRAMP2|ALDH7B4|E1 ALPHA|AT1G62660|AT1G63490|cICDH|ADH1|RAP2.4	-2.9
MyList	GO Biological Processes	19	GO:0009808	lignin metabolic process	19_GO:0008152 metabolic process	-5	3.9	5.7	19148	69	993	14	1.4	0.37	816773|818746|820881|821003|824238|829954|830088|830399|830416|835504|836771|842479|843600|844421	AT2G22420|AT2G41480|ABCG29|MTO3|UGT72E1|ELI3-1|CAD9|CEV1|PRX52|OMT1|AT5G66390|BGLU46|CAD1|CCR2	-2.9
MyList	GO Biological Processes	19	GO:0006970	response to osmotic stress	19_GO:0050896 response to stimulus	-5	1.8	4.8	19148	578	993	55	5.5	0.73	816705|817183|817365|817935|818562|818665|819204|819772|821170|821495|821977|823150|823531|823950|823991|825286|826093|826616|827389|828520|829376|829541|829758|830063|831316|831738|831889|832703|833520|833552|834077|834842|835386|836093|836452|836485|836626|837076|837113|837252|837555|838057|838138|838406|839277|841020|841849|842037|842563|842710|843079|844047|844055|844143|5008312	GRP7|RCY1|CSD2|PP2CG1|CYT1|AT2G40700|PIP1B|ATCHR12|BPM4|ZF2|AT3G23940|ARP6|J3|HA4|PIMT1|FUS6|YY1|ATHSP22.0|AT4G16830|SHD|CESA1|OST1|CSDP1|VHA-A3|SK13|RSR4|EIN2|MSS1|TT2|HK2|PHB3|RBOHD|RCF3|HSP18.2|NPX1|SNRK2.5|ANNAT2|BT3|STO|AT1G07400|NFXL1|GAI|AVP1|EBS5|ABCC5|ALDH3H1|ALDH7B4|AHG2|AT1G62660|RBOH F|AT1G67580|ADH1|SKIP|RAP2.4|CPL4	-2.9
MyList	GO Biological Processes	19	GO:0019941	modification-dependent protein catabolic process	19_GO:0008152 metabolic process	-4.9	1.9	4.8	19148	510	993	50	5	0.69	816533|817076|817087|817833|820295|821195|821419|822364|824340|824564|824973|825171|825648|825736|825847|825880|826171|827466|829025|829213|829462|829463|829556|830548|831870|831899|832184|832950|834207|835062|835211|835727|835941|836048|836301|837441|837863|838143|838406|838604|839226|839310|839623|841812|842036|843303|843368|843880|843928|844213	RPT2b|AT2G25370|EBF1|AT2G32730|ATE2|RAD23C|AT3G18860|PBB1|ETO1|AT3G53970|SINAT2|SK13|CUL1|PUX4|UBQ11|UBQ10|VFB3|UCH3|RPT2a|UBP24|CDC20.2|CDC20.1|CER9|UBP12|AtCDC48C|UBQ3|UBQ4|BIP1|BIP2|AFB5|AT5G51370|CSN6A|RPT3|UBC7|CNX1|CRT1b|PBE1|AT1G15740|EBS5|SK4|CUL3|AT1G01930|LCR|RPT1A|UPL1|CUL3B|UPL2|UBC16|SKP1|APC6	-2.8
MyList	GO Biological Processes	19	GO:0097305	response to alcohol	19_GO:0050896 response to stimulus	-4.9	1.8	4.7	19148	568	993	54	5.4	0.72	815058|815840|816290|817055|817118|817553|817935|818226|819551|820276|820295|820816|821382|821495|822041|822287|823991|824318|824728|826093|827389|828603|829390|829541|830427|830556|830744|831889|832703|833552|834042|834945|835956|836163|836321|836452|837255|837627|838057|838122|838388|838652|839277|840981|841020|841247|841395|841849|841944|842037|842563|842710|844047|844055	LHCB2.1|ABH1|ARAC1|PKL|AT2G25760|AT2G30020|PP2CG1|LOS2|AT3G03940|FER2|ATE2|PLDALPHA1|HDA15|ZF2|MBF1C|ICE1|PIMT1|FER|eIF6A|YY1|AT4G16830|AMY1|LUG|OST1|PYL5|CIPK15|AT5G08450|EIN2|MSS1|HK2|MKK3|SAD1|EXO70B1|SIZ1|ARF2|NPX1|HAI2|TIF3H1|GAI|ABCG40|ATARCA|CAT1|ABCC5|SEU|ALDH3H1|GCR1|ABF1|ALDH7B4|LOX1|AHG2|AT1G62660|RBOH F|ADH1|SKIP	-2.8
MyList	GO Biological Processes	19	GO:0022613	ribonucleoprotein complex biogenesis	19_GO:0009987 cellular process	-4.9	1.9	4.8	19148	484	993	48	4.8	0.68	814908|815372|816569|817074|817803|818665|818967|819095|819355|820076|820107|820367|820504|820568|821412|821802|821831|824728|825150|825833|826746|828136|828193|828660|830337|830403|830810|830853|831538|831853|832102|832124|832832|836238|836299|836548|836899|837874|837993|838388|838690|839521|839799|840582|842684|843064|843900|844155	NMD3|AT2G07696|NOP10|AT2G25355|AT2G32415|AT2G40700|EMB2777|AT2G44860|DIM1A|AT3G09200|AT3G09500|RPS5A|AT3G01160|ABCE1|AT3G18790|PMH2|PHP|eIF6A|LSM6A|AT4G04940|EIF3A|MEE49|AT4G02720|AT4G25550|AT5G04600|AT5G05210|AT5G09510|NRPB4|TOZ|AT5G02610|emb2734|RAN2|AT5G27700|AT5G61170|PPAN|AT5G64270|AT5G67630|AT1G13160|SAC52|ATARCA|emb1507|RRP4|AT1G29250|AT1G36730|AT1G63810|emb1688|XRN3|AT1G78190	-2.8
MyList	GO Biological Processes	19	GO:0006511	ubiquitin-dependent protein catabolic process	19_GO:0008152 metabolic process	-4.8	1.9	4.7	19148	500	993	49	4.9	0.69	816533|817076|817087|817833|820295|821195|821419|822364|824340|824564|824973|825171|825648|825736|825847|826171|827466|829025|829213|829462|829463|829556|830548|831870|831899|832184|832950|834207|835062|835211|835727|835941|836048|836301|837441|837863|838143|838406|838604|839226|839310|839623|841812|842036|843303|843368|843880|843928|844213	RPT2b|AT2G25370|EBF1|AT2G32730|ATE2|RAD23C|AT3G18860|PBB1|ETO1|AT3G53970|SINAT2|SK13|CUL1|PUX4|UBQ11|VFB3|UCH3|RPT2a|UBP24|CDC20.2|CDC20.1|CER9|UBP12|AtCDC48C|UBQ3|UBQ4|BIP1|BIP2|AFB5|AT5G51370|CSN6A|RPT3|UBC7|CNX1|CRT1b|PBE1|AT1G15740|EBS5|SK4|CUL3|AT1G01930|LCR|RPT1A|UPL1|CUL3B|UPL2|UBC16|SKP1|APC6	-2.8
MyList	GO Biological Processes	19	GO:0019693	ribose phosphate metabolic process	19_GO:0008152 metabolic process	-4.8	2.5	5	19148	212	993	27	2.7	0.52	816505|816672|818226|818408|821870|824077|824557|824710|824930|826515|826788|826805|828733|829556|830063|832710|833655|834088|834832|835598|837904|838199|842284|843741|843982|844291|844293	HXK2|FBA1|LOS2|FAC1|PKP-ALPHA|AT3G49160|UPP|TPI|ADSS|NDPK1|HMGS|NUDX14|PFK3|CER9|VHA-A3|PYR6|ACS|UK/UPRT1|PFK2|AT5G55070|GAPC2|GAPCP-2|E1 ALPHA|ENO1|HMG1|GAPCP-1|PGK	-2.7
MyList	GO Biological Processes	19	GO:0051603	proteolysis involved in cellular protein catabolic process	19_GO:0008152 metabolic process	-4.8	1.8	4.7	19148	572	993	54	5.4	0.72	816533|817076|817087|817833|820295|821195|821419|822364|824340|824564|824973|825171|825648|825736|825847|825880|826171|827466|829025|829213|829431|829462|829463|829556|830548|831870|831899|832184|832378|832950|834207|835019|835062|835211|835727|835941|836048|836301|837441|837863|838143|838406|838604|839226|839310|839623|841122|841812|842036|843303|843368|843880|843928|844213	RPT2b|AT2G25370|EBF1|AT2G32730|ATE2|RAD23C|AT3G18860|PBB1|ETO1|AT3G53970|SINAT2|SK13|CUL1|PUX4|UBQ11|UBQ10|VFB3|UCH3|RPT2a|UBP24|GAMMA-VPE|CDC20.2|CDC20.1|CER9|UBP12|AtCDC48C|UBQ3|UBQ4|NCLPP7|BIP1|BIP2|PNG1|AFB5|AT5G51370|CSN6A|RPT3|UBC7|CNX1|CRT1b|PBE1|AT1G15740|EBS5|SK4|CUL3|AT1G01930|LCR|RD21A|RPT1A|UPL1|CUL3B|UPL2|UBC16|SKP1|APC6	-2.7
MyList	GO Biological Processes	19	GO:0009755	hormone-mediated signaling pathway	19_GO:0023052 signaling	-4.8	1.7	4.6	19148	674	993	61	6.1	0.76	814670|816290|816477|817055|817087|817118|817553|818265|818973|819551|819614|820327|820746|820816|820831|820929|821382|821625|821852|822041|822287|824129|824318|824340|825648|826093|827389|828182|829150|829392|829541|830427|830548|830556|831889|833552|834042|834426|834444|834591|835062|835386|835526|835539|835956|836163|836699|836806|837255|837362|838057|838122|838144|838388|839277|839623|841247|841395|841486|842710|844143	PIN4|ARAC1|TET2|PKL|EBF1|AT2G25760|AT2G30020|ABCB1|SSI2|AT3G03940|EIN4|SPY|HPY2|PLDALPHA1|WSIP2|EBP|HDA15|EIN3|AT3G22810|MBF1C|ICE1|BAM2|FER|ETO1|CUL1|YY1|AT4G16830|GA1|XTH24|TIFY8|OST1|PYL5|UBP12|CIPK15|EIN2|HK2|MKK3|CESA4|ERF9|MOB1-like|AFB5|RCF3|THE1|DFL1|EXO70B1|SIZ1|BAM1|IDD1|HAI2|BSL2|GAI|ABCG40|TPL|ATARCA|ABCC5|LCR|GCR1|ABF1|ERF3|RBOH F|RAP2.4	-2.7
MyList	GO Biological Processes	19	GO:0051276	chromosome organization	19_GO:0009987 cellular process	-4.7	2	4.7	19148	394	993	41	4.1	0.63	816467|816705|817055|817892|819743|819772|821485|821972|823150|823741|826665|826978|827028|827271|827323|828147|828153|828659|829758|830291|830336|830445|830936|831407|831449|832164|832352|833741|833791|834082|834492|835208|835660|836808|836873|836899|837579|838050|842157|842855|844213	NAP1;2|GRP7|PKL|SUVH2|RECQI1|ATCHR12|HAT3.1|TOPII|ARP6|HTB9|SPT16|SUVH9|HOG1|AT4G15890|FCA|MSH6|PRL|MSH3|CSDP1|GYRB2|SIR|GCP2|AT5G10710|EMB2773|SMC5|CHR42|HTB2|EMB2656|ASF1B|ATR|MCM6|AT5G51340|AT5G55660|CHR1|CKA1|AT5G67630|AT1G10390|NUP155|VIM1|GTB1|APC6	-2.7
MyList	GO Biological Processes	19	GO:0044265	cellular macromolecule catabolic process	19_GO:0008152 metabolic process	-4.7	1.7	4.6	19148	750	993	66	6.6	0.79	815840|816533|817074|817076|817087|817131|817803|817833|820295|821195|821419|822364|824340|824564|824973|825025|825171|825648|825736|825826|825847|825880|826171|827466|829025|829213|829431|829462|829463|829556|829557|830548|830853|831201|831870|831899|832060|832184|832378|832950|834207|835019|835062|835211|835727|835941|836048|836301|837441|837863|838143|838406|838604|839226|839310|839521|839623|841122|841812|842036|843303|843368|843880|843900|843928|844213	ABH1|RPT2b|AT2G25355|AT2G25370|EBF1|ATCTH|AT2G32415|AT2G32730|ATE2|RAD23C|AT3G18860|PBB1|ETO1|AT3G53970|SINAT2|AT3G58560|SK13|CUL1|PUX4|AT4G04880|UBQ11|UBQ10|VFB3|UCH3|RPT2a|UBP24|GAMMA-VPE|CDC20.2|CDC20.1|CER9|PAB2|UBP12|NRPB4|DCP2|AtCDC48C|UBQ3|SMG7|UBQ4|NCLPP7|BIP1|BIP2|PNG1|AFB5|AT5G51370|CSN6A|RPT3|UBC7|CNX1|CRT1b|PBE1|AT1G15740|EBS5|SK4|CUL3|AT1G01930|RRP4|LCR|RD21A|RPT1A|UPL1|CUL3B|UPL2|UBC16|XRN3|SKP1|APC6	-2.7
MyList	GO Biological Processes	19	GO:0042026	protein refolding	19_GO:0009987 cellular process	-4.7	5.6	6	19148	31	993	9	0.91	0.3	817344|817771|820438|821983|831020|831398|832950|834207|838174	CPN60A|HSP70T-2|HSP70|HSP60|HSC70-1|CLPB3|BIP1|BIP2|Hsp70b	-2.7
MyList	GO Biological Processes	19	GO:0009259	ribonucleotide metabolic process	19_GO:0008152 metabolic process	-4.7	2.5	4.9	19148	203	993	26	2.6	0.51	816505|816672|818226|818408|821870|824077|824557|824710|824930|826515|826788|828733|829556|830063|832710|833655|834088|834832|835598|837904|838199|842284|843741|843982|844291|844293	HXK2|FBA1|LOS2|FAC1|PKP-ALPHA|AT3G49160|UPP|TPI|ADSS|NDPK1|HMGS|PFK3|CER9|VHA-A3|PYR6|ACS|UK/UPRT1|PFK2|AT5G55070|GAPC2|GAPCP-2|E1 ALPHA|ENO1|HMG1|GAPCP-1|PGK	-2.7
MyList	GO Biological Processes	19	GO:0006753	nucleoside phosphate metabolic process	19_GO:0008152 metabolic process	-4.7	2.3	4.8	19148	265	993	31	3.1	0.55	816505|816672|818226|818408|818788|819563|821870|824077|824557|824710|824930|826515|826788|826805|828733|829556|830063|832710|833655|834088|834832|835598|836063|837904|838199|839420|842284|843741|843982|844291|844293	HXK2|FBA1|LOS2|FAC1|GK-1|APY1|PKP-ALPHA|AT3G49160|UPP|TPI|ADSS|NDPK1|HMGS|NUDX14|PFK3|CER9|VHA-A3|PYR6|ACS|UK/UPRT1|PFK2|AT5G55070|ZEU1|GAPC2|GAPCP-2|FKGP|E1 ALPHA|ENO1|HMG1|GAPCP-1|PGK	-2.7
MyList	GO Biological Processes	19	GO:0032870	cellular response to hormone stimulus	19_GO:0050896 response to stimulus	-4.7	1.7	4.5	19148	738	993	65	6.5	0.78	814670|815058|816290|816477|817055|817087|817118|817553|818265|818973|819551|819614|820327|820746|820816|820831|820929|821382|821625|821852|822041|822287|824129|824318|824340|824564|824728|825648|826093|827389|828182|829150|829392|829541|830427|830548|830556|831889|833552|834042|834426|834444|834591|835062|835386|835526|835539|835956|836163|836699|836806|837255|837362|838057|838122|838144|838388|839277|839623|841247|841395|841486|842563|842710|844143	PIN4|LHCB2.1|ARAC1|TET2|PKL|EBF1|AT2G25760|AT2G30020|ABCB1|SSI2|AT3G03940|EIN4|SPY|HPY2|PLDALPHA1|WSIP2|EBP|HDA15|EIN3|AT3G22810|MBF1C|ICE1|BAM2|FER|ETO1|AT3G53970|eIF6A|CUL1|YY1|AT4G16830|GA1|XTH24|TIFY8|OST1|PYL5|UBP12|CIPK15|EIN2|HK2|MKK3|CESA4|ERF9|MOB1-like|AFB5|RCF3|THE1|DFL1|EXO70B1|SIZ1|BAM1|IDD1|HAI2|BSL2|GAI|ABCG40|TPL|ATARCA|ABCC5|LCR|GCR1|ABF1|ERF3|AT1G62660|RBOH F|RAP2.4	-2.7
MyList	GO Biological Processes	19	GO:1901701	cellular response to oxygen-containing compound	19_GO:0050896 response to stimulus	-4.6	1.7	4.5	19148	682	993	61	6.1	0.76	815058|816248|816290|816505|817055|817118|817365|817553|818973|819551|819743|820327|820816|820831|821170|821382|821613|821625|822287|824318|824340|824728|825648|825650|826093|826515|827389|828153|828182|828613|829150|829392|829541|829698|830427|830548|830556|831889|833552|834042|834426|835386|835526|835956|836163|836806|837255|837362|838057|838122|838144|838388|838416|839277|839925|841247|841395|842563|842710|844047|844194	LHCB2.1|NTRA|ARAC1|HXK2|PKL|AT2G25760|CSD2|AT2G30020|SSI2|AT3G03940|RECQI1|SPY|PLDALPHA1|WSIP2|BPM4|HDA15|OCT4|EIN3|ICE1|FER|ETO1|eIF6A|CUL1|GSL05|YY1|NDPK1|AT4G16830|PRL|GA1|FSD1|XTH24|TIFY8|OST1|NTRB|PYL5|UBP12|CIPK15|EIN2|HK2|MKK3|CESA4|RCF3|THE1|EXO70B1|SIZ1|IDD1|HAI2|BSL2|GAI|ABCG40|TPL|ATARCA|MKK7|ABCC5|CPSF30|GCR1|ABF1|AT1G62660|RBOH F|ADH1|TPS1	-2.6
MyList	GO Biological Processes	19	GO:0009809	lignin biosynthetic process	19_GO:0008152 metabolic process	-4.6	4.1	5.5	19148	56	993	12	1.2	0.35	816773|820881|821003|829954|830088|830399|830416|835504|836771|842479|843600|844421	AT2G22420|ABCG29|MTO3|ELI3-1|CAD9|CEV1|PRX52|OMT1|AT5G66390|BGLU46|CAD1|CCR2	-2.6
MyList	GO Biological Processes	19	GO:0044257	cellular protein catabolic process	19_GO:0008152 metabolic process	-4.6	1.8	4.5	19148	581	993	54	5.4	0.72	816533|817076|817087|817833|820295|821195|821419|822364|824340|824564|824973|825171|825648|825736|825847|825880|826171|827466|829025|829213|829431|829462|829463|829556|830548|831870|831899|832184|832378|832950|834207|835019|835062|835211|835727|835941|836048|836301|837441|837863|838143|838406|838604|839226|839310|839623|841122|841812|842036|843303|843368|843880|843928|844213	RPT2b|AT2G25370|EBF1|AT2G32730|ATE2|RAD23C|AT3G18860|PBB1|ETO1|AT3G53970|SINAT2|SK13|CUL1|PUX4|UBQ11|UBQ10|VFB3|UCH3|RPT2a|UBP24|GAMMA-VPE|CDC20.2|CDC20.1|CER9|UBP12|AtCDC48C|UBQ3|UBQ4|NCLPP7|BIP1|BIP2|PNG1|AFB5|AT5G51370|CSN6A|RPT3|UBC7|CNX1|CRT1b|PBE1|AT1G15740|EBS5|SK4|CUL3|AT1G01930|LCR|RD21A|RPT1A|UPL1|CUL3B|UPL2|UBC16|SKP1|APC6	-2.6
MyList	KEGG Pathway	24	ko00410	beta-Alanine metabolism		-4.6	4.8	5.7	19148	40	993	10	1	0.32	814732|821044|823955|829093|834942|838991|838993|841020|841849|843367	GAD4|GAD5|ALDH2B4|PAO5|PANC|ALDH2B7|SPDS1|ALDH3H1|ALDH7B4|SPDS2	-2.6
MyList	KEGG Pathway	24	ath00410	beta-Alanine metabolism		-4.6	4.8	5.7	19148	40	993	10	1	0.32	814732|821044|823955|829093|834942|838991|838993|841020|841849|843367	GAD4|GAD5|ALDH2B4|PAO5|PANC|ALDH2B7|SPDS1|ALDH3H1|ALDH7B4|SPDS2	-2.6
MyList	KEGG Pathway	24	ko00940	Phenylpropanoid biosynthesis		-4.6	2.7	4.9	19148	160	993	22	2.2	0.47	816773|818746|821678|821710|824238|827322|829954|830088|830416|832220|834223|835504|835952|836771|838017|839196|839435|841593|842479|843498|843600|844421	AT2G22420|AT2G41480|4CL2|UGT84A2|UGT72E1|AT4G16270|ELI3-1|CAD9|PRX52|AT5G20950|PER64|OMT1|AT5G58390|AT5G66390|AT1G14550|BGLU40|BGLU11|4CL1|BGLU46|AT1G71695|CAD1|CCR2	-2.6
MyList	KEGG Pathway	24	ath00940	Phenylpropanoid biosynthesis		-4.6	2.7	4.9	19148	160	993	22	2.2	0.47	816773|818746|821678|821710|824238|827322|829954|830088|830416|832220|834223|835504|835952|836771|838017|839196|839435|841593|842479|843498|843600|844421	AT2G22420|AT2G41480|4CL2|UGT84A2|UGT72E1|AT4G16270|ELI3-1|CAD9|PRX52|AT5G20950|PER64|OMT1|AT5G58390|AT5G66390|AT1G14550|BGLU40|BGLU11|4CL1|BGLU46|AT1G71695|CAD1|CCR2	-2.6
MyList	KEGG Pathway	24	ath00620	Pyruvate metabolism		-4.6	3.4	5.2	19148	85	993	15	1.5	0.39	816509|821870|823955|824077|828222|831500|833655|838991|840346|841020|841757|841849|842284|843206|844755	NADP-ME1|PKP-ALPHA|ALDH2B4|AT3G49160|NAD-ME2|CAC1|ACS|ALDH2B7|EMB3003|ALDH3H1|mMDH1|ALDH7B4|E1 ALPHA|PPC4|accD	-2.6
MyList	KEGG Pathway	24	ko00620	Pyruvate metabolism		-4.6	3.4	5.2	19148	85	993	15	1.5	0.39	816509|821870|823955|824077|828222|831500|833655|838991|840346|841020|841757|841849|842284|843206|844755	NADP-ME1|PKP-ALPHA|ALDH2B4|AT3G49160|NAD-ME2|CAC1|ACS|ALDH2B7|EMB3003|ALDH3H1|mMDH1|ALDH7B4|E1 ALPHA|PPC4|accD	-2.6
MyList	GO Biological Processes	19	GO:0030163	protein catabolic process	19_GO:0008152 metabolic process	-4.5	1.8	4.5	19148	601	993	55	5.5	0.73	816533|817076|817087|817833|820295|821195|821419|822364|824340|824564|824973|825171|825648|825736|825847|825880|826171|827466|829025|829213|829431|829462|829463|829556|830548|831870|831899|832184|832378|832950|834207|835019|835062|835211|835416|835727|835941|836048|836301|837441|837863|838143|838406|838604|839226|839310|839623|841122|841812|842036|843303|843368|843880|843928|844213	RPT2b|AT2G25370|EBF1|AT2G32730|ATE2|RAD23C|AT3G18860|PBB1|ETO1|AT3G53970|SINAT2|SK13|CUL1|PUX4|UBQ11|UBQ10|VFB3|UCH3|RPT2a|UBP24|GAMMA-VPE|CDC20.2|CDC20.1|CER9|UBP12|AtCDC48C|UBQ3|UBQ4|NCLPP7|BIP1|BIP2|PNG1|AFB5|AT5G51370|CLPX|CSN6A|RPT3|UBC7|CNX1|CRT1b|PBE1|AT1G15740|EBS5|SK4|CUL3|AT1G01930|LCR|RD21A|RPT1A|UPL1|CUL3B|UPL2|UBC16|SKP1|APC6	-2.6
MyList	KEGG Pathway	24	M00002	Glycolysis, core module involving three-carbon compounds		-4.5	5.3	5.7	19148	33	993	9	0.91	0.3	818226|821870|824077|824710|837904|838199|843741|844291|844293	LOS2|PKP-ALPHA|AT3G49160|TPI|GAPC2|GAPCP-2|ENO1|GAPCP-1|PGK	-2.6
MyList	GO Biological Processes	19	GO:0009695	jasmonic acid biosynthetic process	19_GO:0008152 metabolic process	-4.5	5.3	5.7	19148	33	993	9	0.91	0.3	818973|827381|829022|834273|834591|838639|841944|843077|844002	SSI2|ACX1|AIM1|AOS|MOB1-like|OPCL1|LOX1|LOX6|OPR2	-2.6
MyList	KEGG Pathway	24	ath_M00002	Glycolysis, core module involving three-carbon compounds		-4.5	5.3	5.7	19148	33	993	9	0.91	0.3	818226|821870|824077|824710|837904|838199|843741|844291|844293	LOS2|PKP-ALPHA|AT3G49160|TPI|GAPC2|GAPCP-2|ENO1|GAPCP-1|PGK	-2.6
MyList	KEGG Pathway	24	ath04016	MAPK signaling pathway - plant		-4.4	2.8	4.9	19148	129	993	19	1.9	0.43	817087|819614|821625|826515|829541|830427|830609|831889|832245|834042|834842|835179|836485|837255|838330|838652|841591|842674|842710	EBF1|EIN4|EIN3|NDPK1|OST1|PYL5|ERL2|EIN2|CAM6|MKK3|RBOHD|RHD2|SNRK2.5|HAI2|HAB2|CAT1|MKK4|YDA|RBOH F	-2.5
MyList	GO Biological Processes	19	GO:0009737	response to abscisic acid	19_GO:0050896 response to stimulus	-4.4	1.8	4.4	19148	561	993	52	5.2	0.71	815058|815840|816290|817055|817118|817553|817935|818226|819551|820276|820295|820816|821382|821495|822041|822287|823991|824318|824728|826093|827389|828603|829541|830427|830556|830744|831889|832703|833552|834042|834945|835956|836163|836321|836452|837255|837627|838057|838122|838388|838652|839277|841020|841247|841395|841849|841944|842037|842563|842710|844047|844055	LHCB2.1|ABH1|ARAC1|PKL|AT2G25760|AT2G30020|PP2CG1|LOS2|AT3G03940|FER2|ATE2|PLDALPHA1|HDA15|ZF2|MBF1C|ICE1|PIMT1|FER|eIF6A|YY1|AT4G16830|AMY1|OST1|PYL5|CIPK15|AT5G08450|EIN2|MSS1|HK2|MKK3|SAD1|EXO70B1|SIZ1|ARF2|NPX1|HAI2|TIF3H1|GAI|ABCG40|ATARCA|CAT1|ABCC5|ALDH3H1|GCR1|ABF1|ALDH7B4|LOX1|AHG2|AT1G62660|RBOH F|ADH1|SKIP	-2.5
MyList	GO Biological Processes	19	GO:0006508	proteolysis	19_GO:0008152 metabolic process	-4.4	1.6	4.3	19148	799	993	68	6.8	0.8	816533|817076|817087|817540|817833|819671|820295|820896|821195|821419|822364|824340|824564|824950|824973|825171|825286|825648|825736|825847|825880|826171|826793|827104|827466|829025|829213|829431|829446|829462|829463|829556|830548|831870|831899|832184|832378|832950|834018|834207|834312|835019|835062|835211|835248|835416|835727|835941|836048|836301|836688|837441|837740|837863|838143|838406|838604|839226|839310|839623|841122|841812|842036|843303|843368|843880|843928|844213	RPT2b|AT2G25370|EBF1|PS2|AT2G32730|LRS1|ATE2|MPPalpha|RAD23C|AT3G18860|PBB1|ETO1|AT3G53970|AT3G57810|SINAT2|SK13|FUS6|CUL1|PUX4|UBQ11|UBQ10|VFB3|AT4G11860|AARE|UCH3|RPT2a|UBP24|GAMMA-VPE|APM1|CDC20.2|CDC20.1|CER9|UBP12|AtCDC48C|UBQ3|UBQ4|NCLPP7|BIP1|DEG9|BIP2|COP8|PNG1|AFB5|AT5G51370|AT5G51740|CLPX|CSN6A|RPT3|UBC7|CNX1|AT5G65620|CRT1b|APA1|PBE1|AT1G15740|EBS5|SK4|CUL3|AT1G01930|LCR|RD21A|RPT1A|UPL1|CUL3B|UPL2|UBC16|SKP1|APC6	-2.5
MyList	GO Biological Processes	19	GO:0071495	cellular response to endogenous stimulus	19_GO:0050896 response to stimulus	-4.4	1.7	4.3	19148	770	993	66	6.6	0.79	814670|815058|816290|816477|817055|817087|817118|817553|818265|818973|819551|819614|820327|820746|820816|820831|820929|821382|821625|821852|822041|822287|824129|824318|824340|824564|824728|825648|826093|827389|828182|829150|829392|829409|829541|830427|830548|830556|831889|833552|834042|834426|834444|834591|835062|835386|835526|835539|835956|836163|836699|836806|837255|837362|838057|838122|838144|838388|839277|839623|841247|841395|841486|842563|842710|844143	PIN4|LHCB2.1|ARAC1|TET2|PKL|EBF1|AT2G25760|AT2G30020|ABCB1|SSI2|AT3G03940|EIN4|SPY|HPY2|PLDALPHA1|WSIP2|EBP|HDA15|EIN3|AT3G22810|MBF1C|ICE1|BAM2|FER|ETO1|AT3G53970|eIF6A|CUL1|YY1|AT4G16830|GA1|XTH24|TIFY8|PC-MYB1|OST1|PYL5|UBP12|CIPK15|EIN2|HK2|MKK3|CESA4|ERF9|MOB1-like|AFB5|RCF3|THE1|DFL1|EXO70B1|SIZ1|BAM1|IDD1|HAI2|BSL2|GAI|ABCG40|TPL|ATARCA|ABCC5|LCR|GCR1|ABF1|ERF3|AT1G62660|RBOH F|RAP2.4	-2.5
MyList	GO Biological Processes	19	GO:0009793	embryo development ending in seed dormancy	19_GO:0022414 reproductive process	-4.3	1.8	4.4	19148	551	993	51	5.1	0.7	816686|817344|818408|819595|820777|820831|820936|821495|821640|824347|824728|825286|825336|825648|826670|827028|827323|828136|829027|829568|829834|830139|830900|831201|831223|831407|831538|831638|832102|833729|833741|834213|834591|834671|834868|834942|835208|836063|837560|838144|838690|839226|840346|840981|842311|842674|842855|843064|843303|844194|844388	SAE2|CPN60A|FAC1|emb2171|AT3G15380|WSIP2|TPR2|ZF2|NF-YA9|ACX4|eIF6A|FUS6|CRF6|CUL1|MTA|HOG1|FCA|MEE49|emb2726|EDA9|GGPS1|MIPS1|EMB3010|DCP2|AT5G13780|EMB2773|TOZ|EMB1241|emb2734|EMB1467|EMB2656|DL1|MOB1-like|KASI|OBE2|PANC|AT5G51340|ZEU1|MAGO|TPL|emb1507|CUL3|EMB3003|SEU|AT1G60160|YDA|GTB1|emb1688|CUL3B|TPS1|TPR1	-2.4
MyList	KEGG Pathway	24	ath_M00113	Jasmonic acid biosynthesis		-4.3	5.7	5.7	19148	27	993	8	0.81	0.28	824347|827381|829022|834273|836635|838639|843077|844002	ACX4|ACX1|AIM1|AOS|ACX2|OPCL1|LOX6|OPR2	-2.4
MyList	KEGG Pathway	24	M00113	Jasmonic acid biosynthesis		-4.3	5.7	5.7	19148	27	993	8	0.81	0.28	824347|827381|829022|834273|836635|838639|843077|844002	ACX4|ACX1|AIM1|AOS|ACX2|OPCL1|LOX6|OPR2	-2.4
MyList	GO Biological Processes	19	GO:0009150	purine ribonucleotide metabolic process	19_GO:0008152 metabolic process	-4.3	2.5	4.7	19148	178	993	23	2.3	0.48	816505|816672|818226|818408|821870|824077|824710|824930|826515|826788|828733|829556|830063|833655|834832|835598|837904|838199|842284|843741|843982|844291|844293	HXK2|FBA1|LOS2|FAC1|PKP-ALPHA|AT3G49160|TPI|ADSS|NDPK1|HMGS|PFK3|CER9|VHA-A3|ACS|PFK2|AT5G55070|GAPC2|GAPCP-2|E1 ALPHA|ENO1|HMG1|GAPCP-1|PGK	-2.4
MyList	GO Biological Processes	19	GO:0009790	embryo development	19_GO:0032501 multicellular organismal process	-4.3	1.7	4.3	19148	584	993	53	5.3	0.71	816686|817344|818408|819595|820777|820831|820936|821495|821640|824347|824728|825286|825336|825648|826670|827028|827323|828136|828153|829027|829390|829568|829834|830139|830900|831201|831223|831407|831538|831638|832102|833729|833741|834213|834591|834671|834868|834942|835208|836063|837560|838144|838690|839226|840346|840981|842311|842674|842855|843064|843303|844194|844388	SAE2|CPN60A|FAC1|emb2171|AT3G15380|WSIP2|TPR2|ZF2|NF-YA9|ACX4|eIF6A|FUS6|CRF6|CUL1|MTA|HOG1|FCA|MEE49|PRL|emb2726|LUG|EDA9|GGPS1|MIPS1|EMB3010|DCP2|AT5G13780|EMB2773|TOZ|EMB1241|emb2734|EMB1467|EMB2656|DL1|MOB1-like|KASI|OBE2|PANC|AT5G51340|ZEU1|MAGO|TPL|emb1507|CUL3|EMB3003|SEU|AT1G60160|YDA|GTB1|emb1688|CUL3B|TPS1|TPR1	-2.4
MyList	GO Biological Processes	19	GO:0009117	nucleotide metabolic process	19_GO:0008152 metabolic process	-4.2	2.2	4.5	19148	255	993	29	2.9	0.53	816505|816672|818226|818408|818788|821870|824077|824557|824710|824930|826515|826788|828733|829556|830063|832710|833655|834088|834832|835598|836063|837904|838199|839420|842284|843741|843982|844291|844293	HXK2|FBA1|LOS2|FAC1|GK-1|PKP-ALPHA|AT3G49160|UPP|TPI|ADSS|NDPK1|HMGS|PFK3|CER9|VHA-A3|PYR6|ACS|UK/UPRT1|PFK2|AT5G55070|ZEU1|GAPC2|GAPCP-2|FKGP|E1 ALPHA|ENO1|HMG1|GAPCP-1|PGK	-2.3
MyList	KEGG Pathway	24	ko03018	RNA degradation		-4.2	2.9	4.8	19148	112	993	17	1.7	0.41	816257|816867|817074|818226|821983|825025|825150|828042|828733|829557|831201|834832|834945|839521|842037|843741|843900	EMB2763|PAB4|AT2G25355|LOS2|HSP60|AT3G58560|LSM6A|RH8|PFK3|PAB2|DCP2|PFK2|SAD1|RRP4|AHG2|ENO1|XRN3	-2.3
MyList	KEGG Pathway	24	ath03018	RNA degradation		-4.2	2.9	4.8	19148	112	993	17	1.7	0.41	816257|816867|817074|818226|821983|825025|825150|828042|828733|829557|831201|834832|834945|839521|842037|843741|843900	EMB2763|PAB4|AT2G25355|LOS2|HSP60|AT3G58560|LSM6A|RH8|PFK3|PAB2|DCP2|PFK2|SAD1|RRP4|AHG2|ENO1|XRN3	-2.3
MyList	KEGG Pathway	24	ko00592	alpha-Linolenic acid metabolism		-4.2	4.8	5.4	19148	36	993	9	0.91	0.3	824347|827381|829022|834273|836635|838639|843077|844002|844047	ACX4|ACX1|AIM1|AOS|ACX2|OPCL1|LOX6|OPR2|ADH1	-2.3
MyList	KEGG Pathway	24	ath00592	alpha-Linolenic acid metabolism		-4.2	4.8	5.4	19148	36	993	9	0.91	0.3	824347|827381|829022|834273|836635|838639|843077|844002|844047	ACX4|ACX1|AIM1|AOS|ACX2|OPCL1|LOX6|OPR2|ADH1	-2.3
MyList	WikiPathways	27	WP2621	Glycolysis		-4.1	4.7	5.3	19148	37	993	9	0.91	0.3	816505|816509|818226|824710|828733|834832|837904|843206|844293	HXK2|NADP-ME1|LOS2|TPI|PFK3|PFK2|GAPC2|PPC4|PGK	-2.2
MyList	GO Biological Processes	19	GO:0072521	purine-containing compound metabolic process	19_GO:0008152 metabolic process	-4	2.3	4.4	19148	210	993	25	2.5	0.5	816505|816672|818226|818408|821870|822144|824077|824710|824930|826515|826788|828733|829556|830063|833655|834819|834832|835598|837904|838199|842284|843741|843982|844291|844293	HXK2|FBA1|LOS2|FAC1|PKP-ALPHA|AT3G25570|AT3G49160|TPI|ADSS|NDPK1|HMGS|PFK3|CER9|VHA-A3|ACS|TRM10|PFK2|AT5G55070|GAPC2|GAPCP-2|E1 ALPHA|ENO1|HMG1|GAPCP-1|PGK	-2.2
MyList	GO Biological Processes	19	GO:0042254	ribosome biogenesis	19_GO:0009987 cellular process	-4	1.9	4.2	19148	410	993	40	4	0.62	814908|815372|816569|817074|817803|818665|818967|819095|819355|820076|820107|820367|820504|820568|821802|824728|825150|825833|828136|828193|828660|830337|830403|830810|831538|831853|832102|832124|832832|836238|836299|837874|837993|838388|839521|839799|842684|843064|843900|844155	NMD3|AT2G07696|NOP10|AT2G25355|AT2G32415|AT2G40700|EMB2777|AT2G44860|DIM1A|AT3G09200|AT3G09500|RPS5A|AT3G01160|ABCE1|PMH2|eIF6A|LSM6A|AT4G04940|MEE49|AT4G02720|AT4G25550|AT5G04600|AT5G05210|AT5G09510|TOZ|AT5G02610|emb2734|RAN2|AT5G27700|AT5G61170|PPAN|AT1G13160|SAC52|ATARCA|RRP4|AT1G29250|AT1G63810|emb1688|XRN3|AT1G78190	-2.2
MyList	GO Biological Processes	19	GO:0006163	purine nucleotide metabolic process	19_GO:0008152 metabolic process	-4	2.4	4.4	19148	186	993	23	2.3	0.48	816505|816672|818226|818408|821870|824077|824710|824930|826515|826788|828733|829556|830063|833655|834832|835598|837904|838199|842284|843741|843982|844291|844293	HXK2|FBA1|LOS2|FAC1|PKP-ALPHA|AT3G49160|TPI|ADSS|NDPK1|HMGS|PFK3|CER9|VHA-A3|ACS|PFK2|AT5G55070|GAPC2|GAPCP-2|E1 ALPHA|ENO1|HMG1|GAPCP-1|PGK	-2.2
MyList	KEGG Pathway	24	ath01230	Biosynthesis of amino acids		-3.9	2.2	4.3	19148	251	993	28	2.8	0.53	816672|817022|817648|818226|818260|819152|821003|821147|821870|821977|824077|824710|828733|829106|829568|833436|833613|834832|835427|835480|836744|837904|838199|841849|842905|843741|844291|844293	FBA1|TAT3|ASP1|LOS2|MAT3|DHDPS2|MTO3|MS2|PKP-ALPHA|AT3G23940|AT3G49160|TPI|PFK3|MTO2|EDA9|AT5G34930|AT5G36160|PFK2|GLT1|TAT7|AT5G66120|GAPC2|GAPCP-2|ALDH7B4|cICDH|ENO1|GAPCP-1|PGK	-2.1
MyList	GO Biological Processes	19	GO:0097306	cellular response to alcohol	19_GO:0050896 response to stimulus	-3.9	2.2	4.3	19148	251	993	28	2.8	0.53	815058|816290|817055|817118|817553|819551|820816|821382|822287|824318|824728|826093|827389|829541|830427|830556|831889|833552|834042|835956|836163|837255|838122|838388|839277|841247|841395|842710	LHCB2.1|ARAC1|PKL|AT2G25760|AT2G30020|AT3G03940|PLDALPHA1|HDA15|ICE1|FER|eIF6A|YY1|AT4G16830|OST1|PYL5|CIPK15|EIN2|HK2|MKK3|EXO70B1|SIZ1|HAI2|ABCG40|ATARCA|ABCC5|GCR1|ABF1|RBOH F	-2.1
MyList	GO Biological Processes	19	GO:0071215	cellular response to abscisic acid stimulus	19_GO:0050896 response to stimulus	-3.9	2.2	4.3	19148	251	993	28	2.8	0.53	815058|816290|817055|817118|817553|819551|820816|821382|822287|824318|824728|826093|827389|829541|830427|830556|831889|833552|834042|835956|836163|837255|838122|838388|839277|841247|841395|842710	LHCB2.1|ARAC1|PKL|AT2G25760|AT2G30020|AT3G03940|PLDALPHA1|HDA15|ICE1|FER|eIF6A|YY1|AT4G16830|OST1|PYL5|CIPK15|EIN2|HK2|MKK3|EXO70B1|SIZ1|HAI2|ABCG40|ATARCA|ABCC5|GCR1|ABF1|RBOH F	-2.1
MyList	KEGG Pathway	24	ko01230	Biosynthesis of amino acids		-3.9	2.2	4.3	19148	251	993	28	2.8	0.53	816672|817022|817648|818226|818260|819152|821003|821147|821870|821977|824077|824710|828733|829106|829568|833436|833613|834832|835427|835480|836744|837904|838199|841849|842905|843741|844291|844293	FBA1|TAT3|ASP1|LOS2|MAT3|DHDPS2|MTO3|MS2|PKP-ALPHA|AT3G23940|AT3G49160|TPI|PFK3|MTO2|EDA9|AT5G34930|AT5G36160|PFK2|GLT1|TAT7|AT5G66120|GAPC2|GAPCP-2|ALDH7B4|cICDH|ENO1|GAPCP-1|PGK	-2.1
MyList	GO Biological Processes	19	GO:0010558	negative regulation of macromolecule biosynthetic process	19_GO:0048519 negative regulation of biological process	-3.9	2	4.2	19148	305	993	32	3.2	0.56	816798|817055|817074|817131|818037|820746|820831|821078|821495|821640|822287|825025|825775|825890|826093|827384|829390|829409|829557|830018|830336|830853|831201|834444|836321|836452|837483|838144|839521|840981|841486|843342	IAA8|PKL|AT2G25355|ATCTH|NF-YA4|HPY2|WSIP2|AT3G01790|ZF2|NF-YA9|ICE1|AT3G58560|WRKY42|DDB1A|YY1|HB-2|LUG|PC-MYB1|PAB2|MYB4|SIR|NRPB4|DCP2|ERF9|ARF2|NPX1|PHYA|TPL|RRP4|SEU|ERF3|SNL4	-2.1
MyList	KEGG Pathway	24	ath00195	Photosynthesis		-3.9	3.3	4.7	19148	76	993	13	1.3	0.36	815382|817297|827996|844733|844745|844748|844768|844770|844773|844779|844788|844794|844795	AT2G07707|FD3|PETC|psbB|psbE|petA|psaA|psaB|psbC|petN|atpH|psbI|psbK	-2.1
MyList	KEGG Pathway	24	ko00195	Photosynthesis		-3.9	3.3	4.7	19148	76	993	13	1.3	0.36	815382|817297|827996|844733|844745|844748|844768|844770|844773|844779|844788|844794|844795	AT2G07707|FD3|PETC|psbB|psbE|petA|psaA|psaB|psbC|petN|atpH|psbI|psbK	-2.1
MyList	KEGG Pathway	24	ath04120	Ubiquitin mediated proteolysis		-3.9	2.6	4.4	19148	142	993	19	1.9	0.43	816195|816686|824973|825171|825648|825890|829462|829463|832631|835990|836048|838604|839226|842036|843303|843368|843880|843928|844213	UBC23|SAE2|SINAT2|SK13|CUL1|DDB1A|CDC20.2|CDC20.1|AT5G25560|DDB2|UBC7|SK4|CUL3|UPL1|CUL3B|UPL2|UBC16|SKP1|APC6	-2.1
MyList	KEGG Pathway	24	ko04120	Ubiquitin mediated proteolysis		-3.9	2.6	4.4	19148	142	993	19	1.9	0.43	816195|816686|824973|825171|825648|825890|829462|829463|832631|835990|836048|838604|839226|842036|843303|843368|843880|843928|844213	UBC23|SAE2|SINAT2|SK13|CUL1|DDB1A|CDC20.2|CDC20.1|AT5G25560|DDB2|UBC7|SK4|CUL3|UPL1|CUL3B|UPL2|UBC16|SKP1|APC6	-2.1
MyList	GO Biological Processes	19	GO:0051172	negative regulation of nitrogen compound metabolic process	19_GO:0048519 negative regulation of biological process	-3.8	1.9	4.1	19148	377	993	37	3.7	0.6	816798|817055|817074|817131|818037|820831|821078|821495|821640|822000|822287|824564|825025|825775|825890|826093|827384|828147|829390|829409|829557|829791|830018|830336|830853|831201|834444|836321|836452|836808|837483|838144|839521|840981|841486|843342|843928	IAA8|PKL|AT2G25355|ATCTH|NF-YA4|WSIP2|AT3G01790|ZF2|NF-YA9|FMA|ICE1|AT3G53970|AT3G58560|WRKY42|DDB1A|YY1|HB-2|MSH6|LUG|PC-MYB1|PAB2|AT4G36390|MYB4|SIR|NRPB4|DCP2|ERF9|ARF2|NPX1|CHR1|PHYA|TPL|RRP4|SEU|ERF3|SNL4|SKP1	-2
MyList	GO Biological Processes	19	GO:0046034	ATP metabolic process	19_GO:0008152 metabolic process	-3.8	2.7	4.4	19148	121	993	17	1.7	0.41	816505|816672|818226|821870|824077|824710|828733|830063|833729|834065|834081|834832|837904|838199|843741|844291|844293	HXK2|FBA1|LOS2|PKP-ALPHA|AT3G49160|TPI|PFK3|VHA-A3|EMB1467|SDH2-2|AT5G40810|PFK2|GAPC2|GAPCP-2|ENO1|GAPCP-1|PGK	-2
MyList	KEGG Pathway	24	M00003	Gluconeogenesis, oxaloacetate => fructose-6P		-3.8	4.8	5.1	19148	32	993	8	0.81	0.28	816672|818226|824710|837904|838199|843741|844291|844293	FBA1|LOS2|TPI|GAPC2|GAPCP-2|ENO1|GAPCP-1|PGK	-2
MyList	KEGG Pathway	24	ath_M00003	Gluconeogenesis, oxaloacetate => fructose-6P		-3.8	4.8	5.1	19148	32	993	8	0.81	0.28	816672|818226|824710|837904|838199|843741|844291|844293	FBA1|LOS2|TPI|GAPC2|GAPCP-2|ENO1|GAPCP-1|PGK	-2
MyList	KEGG Pathway	24	ath03013	RNA transport		-3.7	2.4	4.3	19148	169	993	21	2.1	0.46	814908|815840|816867|818061|820605|825194|826746|827845|829557|832052|832124|832826|836161|837307|837309|837560|837579|837627|838050|840582|841576	NMD3|ABH1|PAB4|AT2G34970|EIF4A1|EIF4G|EIF3A|AT4G20980|PAB2|RANGAP2|RAN2|TIF3B1|AT5G60390|AT1G07920|AT1G07940|MAGO|AT1G10390|TIF3H1|NUP155|AT1G36730|Y14	-2
MyList	KEGG Pathway	24	ko03013	RNA transport		-3.7	2.4	4.3	19148	169	993	21	2.1	0.46	814908|815840|816867|818061|820605|825194|826746|827845|829557|832052|832124|832826|836161|837307|837309|837560|837579|837627|838050|840582|841576	NMD3|ABH1|PAB4|AT2G34970|EIF4A1|EIF4G|EIF3A|AT4G20980|PAB2|RANGAP2|RAN2|TIF3B1|AT5G60390|AT1G07920|AT1G07940|MAGO|AT1G10390|TIF3H1|NUP155|AT1G36730|Y14	-2
MyList	GO Biological Processes	19	GO:0031324	negative regulation of cellular metabolic process	19_GO:0048519 negative regulation of biological process	-3.7	1.8	4	19148	424	993	40	4	0.62	816798|817055|817074|817131|818037|820746|820831|821078|821268|821495|821640|822000|822287|824564|825025|825775|825890|826093|827384|828147|829390|829409|829557|829791|830018|830336|830853|831201|834444|836321|836452|836808|837483|838144|839521|840981|841486|843342|843928|843989	IAA8|PKL|AT2G25355|ATCTH|NF-YA4|HPY2|WSIP2|AT3G01790|DEG7|ZF2|NF-YA9|FMA|ICE1|AT3G53970|AT3G58560|WRKY42|DDB1A|YY1|HB-2|MSH6|LUG|PC-MYB1|PAB2|AT4G36390|MYB4|SIR|NRPB4|DCP2|ERF9|ARF2|NPX1|CHR1|PHYA|TPL|RRP4|SEU|ERF3|SNL4|SKP1|CP12-3	-1.9
MyList	KEGG Pathway	24	ath00710	Carbon fixation in photosynthetic organisms		-3.7	3.4	4.6	19148	69	993	12	1.2	0.35	816509|816672|817648|824710|828222|837848|837904|838199|841757|843206|844291|844293	NADP-ME1|FBA1|ASP1|TPI|NAD-ME2|GAPA-2|GAPC2|GAPCP-2|mMDH1|PPC4|GAPCP-1|PGK	-1.9
MyList	KEGG Pathway	24	ko00710	Carbon fixation in photosynthetic organisms		-3.7	3.4	4.6	19148	69	993	12	1.2	0.35	816509|816672|817648|824710|828222|837848|837904|838199|841757|843206|844291|844293	NADP-ME1|FBA1|ASP1|TPI|NAD-ME2|GAPA-2|GAPC2|GAPCP-2|mMDH1|PPC4|GAPCP-1|PGK	-1.9
MyList	KEGG Pathway	24	ath00061	Fatty acid biosynthesis		-3.7	4.2	4.8	19148	41	993	9	0.91	0.3	814996|816756|818973|826932|831500|834671|842561|844094|844755	AT2G04540|AT2G22230|SSI2|AT4G13180|CAC1|KASI|KAS III|LACS9|accD	-1.9
MyList	KEGG Pathway	24	ko00061	Fatty acid biosynthesis		-3.7	4.2	4.8	19148	41	993	9	0.91	0.3	814996|816756|818973|826932|831500|834671|842561|844094|844755	AT2G04540|AT2G22230|SSI2|AT4G13180|CAC1|KASI|KAS III|LACS9|accD	-1.9
MyList	GO Biological Processes	19	GO:0071396	cellular response to lipid	19_GO:0050896 response to stimulus	-3.7	1.8	3.9	19148	483	993	44	4.4	0.65	815058|816290|817055|817118|817553|818973|819551|820327|820816|820831|821382|822287|824318|824728|825648|826093|827389|828182|829150|829392|829541|830427|830548|830556|831889|833552|834042|834426|835386|835526|835956|836163|836806|837255|837362|838057|838122|838144|838388|839277|841247|841395|842563|842710	LHCB2.1|ARAC1|PKL|AT2G25760|AT2G30020|SSI2|AT3G03940|SPY|PLDALPHA1|WSIP2|HDA15|ICE1|FER|eIF6A|CUL1|YY1|AT4G16830|GA1|XTH24|TIFY8|OST1|PYL5|UBP12|CIPK15|EIN2|HK2|MKK3|CESA4|RCF3|THE1|EXO70B1|SIZ1|IDD1|HAI2|BSL2|GAI|ABCG40|TPL|ATARCA|ABCC5|GCR1|ABF1|AT1G62660|RBOH F	-1.9
MyList	KEGG Pathway	24	M00083	Fatty acid biosynthesis, elongation		-3.7	8	5.7	19148	12	993	5	0.5	0.22	814996|816756|826932|834671|842561	AT2G04540|AT2G22230|AT4G13180|KASI|KAS III	-1.9
MyList	KEGG Pathway	24	ath_M00083	Fatty acid biosynthesis, elongation		-3.7	8	5.7	19148	12	993	5	0.5	0.22	814996|816756|826932|834671|842561	AT2G04540|AT2G22230|AT4G13180|KASI|KAS III	-1.9
MyList	GO Biological Processes	19	GO:0009968	negative regulation of signal transduction	19_GO:0048519 negative regulation of biological process	-3.6	2.7	4.3	19148	113	993	16	1.6	0.4	817055|817087|817118|819551|819614|820327|820831|824318|824340|826093|827367|830556|837255|838057|841247|841486	PKL|EBF1|AT2G25760|AT3G03940|EIN4|SPY|WSIP2|FER|ETO1|YY1|AT4G16660|CIPK15|HAI2|GAI|GCR1|ERF3	-1.9
MyList	GO Biological Processes	19	GO:0009890	negative regulation of biosynthetic process	19_GO:0048519 negative regulation of biological process	-3.6	1.9	4	19148	330	993	33	3.3	0.57	816798|817055|817074|817131|818037|820746|820831|821078|821495|821640|822287|825025|825775|825890|826093|827384|829390|829409|829557|830018|830336|830853|831201|834444|836321|836452|837483|838144|839521|840981|841486|843342|843989	IAA8|PKL|AT2G25355|ATCTH|NF-YA4|HPY2|WSIP2|AT3G01790|ZF2|NF-YA9|ICE1|AT3G58560|WRKY42|DDB1A|YY1|HB-2|LUG|PC-MYB1|PAB2|MYB4|SIR|NRPB4|DCP2|ERF9|ARF2|NPX1|PHYA|TPL|RRP4|SEU|ERF3|SNL4|CP12-3	-1.9
MyList	GO Biological Processes	19	GO:2000113	negative regulation of cellular macromolecule biosynthetic process	19_GO:0048519 negative regulation of biological process	-3.6	2	4	19148	303	993	31	3.1	0.55	816798|817055|817074|817131|818037|820746|821078|821495|821640|822287|825025|825775|825890|826093|827384|829390|829409|829557|830018|830336|830853|831201|834444|836321|836452|837483|838144|839521|840981|841486|843342	IAA8|PKL|AT2G25355|ATCTH|NF-YA4|HPY2|AT3G01790|ZF2|NF-YA9|ICE1|AT3G58560|WRKY42|DDB1A|YY1|HB-2|LUG|PC-MYB1|PAB2|MYB4|SIR|NRPB4|DCP2|ERF9|ARF2|NPX1|PHYA|TPL|RRP4|SEU|ERF3|SNL4	-1.9
MyList	GO Biological Processes	19	GO:0044283	small molecule biosynthetic process	19_GO:0008152 metabolic process	-3.5	1.6	3.8	19148	671	993	56	5.6	0.73	814996|816672|816756|818562|818973|819152|820387|820850|821147|821625|821808|821977|822144|822287|822594|823888|824710|827124|827381|828182|828213|829022|829106|829277|829541|829568|830139|830292|830888|831241|831402|831500|831738|833002|833436|833520|834077|834273|834591|834942|835427|835480|836744|837168|837555|837904|838147|838639|841247|841944|842561|842805|843077|843838|844002|844293	AT2G04540|FBA1|AT2G22230|CYT1|SSI2|DHDPS2|FAD2|PDX1.2|MS2|EIN3|LOX5|AT3G23940|AT3G25570|ICE1|UGD2|ASN1|TPI|ARD1|ACX1|GA1|GLB1|AIM1|MTO2|CYP83B1|OST1|EDA9|MIPS1|GLU1|ASN3|TT4|UGD3|CAC1|RSR4|GME|AT5G34930|TT2|PHB3|AOS|MOB1-like|PANC|GLT1|TAT7|AT5G66120|PDS1|NFXL1|GAPC2|NRB4|OPCL1|GCR1|LOX1|KAS III|G-TMT|LOX6|AT1G75000|OPR2|PGK	-1.8
MyList	GO Biological Processes	19	GO:0009415	response to water	19_GO:0050896 response to stimulus	-3.5	1.8	3.8	19148	421	993	39	3.9	0.62	815058|816705|817055|817935|819204|819743|819772|821170|821495|821613|821975|822000|822041|825316|826093|828081|828439|828520|829390|829541|829556|829758|831223|832703|833552|834945|835956|836163|836626|838122|838138|839907|841020|841122|841849|842563|842655|844047|844143	LHCB2.1|GRP7|PKL|PP2CG1|PIP1B|RECQI1|ATCHR12|BPM4|ZF2|OCT4|BAM1|FMA|MBF1C|PIP1A|YY1|SUS3|PIP1;5|SHD|LUG|OST1|CER9|CSDP1|AT5G13780|MSS1|HK2|SAD1|EXO70B1|SIZ1|ANNAT2|ABCG40|AVP1|CIPK23|ALDH3H1|RD21A|ALDH7B4|AT1G62660|AT1G63490|ADH1|RAP2.4	-1.7
MyList	GO Biological Processes	19	GO:0007163	establishment or maintenance of cell polarity	19_GO:0009987 cellular process	-3.5	5	4.9	19148	27	993	7	0.7	0.27	816290|818131|829750|834213|834637|835689|842251	ARAC1|MOR1|RAC6|DL1|RAC2|D6PK|DL3	-1.7
MyList	GO Biological Processes	19	GO:0023057	negative regulation of signaling	19_GO:0048519 negative regulation of biological process	-3.5	2.6	4.2	19148	117	993	16	1.6	0.4	817055|817087|817118|819551|819614|820327|820831|824318|824340|826093|827367|830556|837255|838057|841247|841486	PKL|EBF1|AT2G25760|AT3G03940|EIN4|SPY|WSIP2|FER|ETO1|YY1|AT4G16660|CIPK15|HAI2|GAI|GCR1|ERF3	-1.7
MyList	GO Biological Processes	19	GO:0010648	negative regulation of cell communication	19_GO:0048519 negative regulation of biological process	-3.5	2.6	4.2	19148	117	993	16	1.6	0.4	817055|817087|817118|819551|819614|820327|820831|824318|824340|826093|827367|830556|837255|838057|841247|841486	PKL|EBF1|AT2G25760|AT3G03940|EIN4|SPY|WSIP2|FER|ETO1|YY1|AT4G16660|CIPK15|HAI2|GAI|GCR1|ERF3	-1.7
MyList	GO Biological Processes	19	GO:0031327	negative regulation of cellular biosynthetic process	19_GO:0048519 negative regulation of biological process	-3.4	1.9	3.8	19148	324	993	32	3.2	0.56	816798|817055|817074|817131|818037|820746|820831|821078|821495|821640|822287|825025|825775|825890|826093|827384|829390|829409|829557|830018|830336|830853|831201|834444|836321|836452|837483|838144|839521|840981|841486|843342	IAA8|PKL|AT2G25355|ATCTH|NF-YA4|HPY2|WSIP2|AT3G01790|ZF2|NF-YA9|ICE1|AT3G58560|WRKY42|DDB1A|YY1|HB-2|LUG|PC-MYB1|PAB2|MYB4|SIR|NRPB4|DCP2|ERF9|ARF2|NPX1|PHYA|TPL|RRP4|SEU|ERF3|SNL4	-1.7
MyList	GO Biological Processes	19	GO:0090421	embryonic meristem initiation	19_GO:0032502 developmental process	-3.4	5.8	5	19148	20	993	6	0.6	0.25	820831|820936|831201|834868|838144|844388	WSIP2|TPR2|DCP2|OBE2|TPL|TPR1	-1.7
MyList	GO Biological Processes	19	GO:0046394	carboxylic acid biosynthetic process	19_GO:0008152 metabolic process	-3.4	1.7	3.7	19148	483	993	43	4.3	0.65	814996|816756|818562|818973|819152|820387|821147|821625|821808|821977|822287|822594|823888|827124|827381|828213|829022|829106|829277|829541|829568|830292|830888|831402|831500|833002|833436|833520|834077|834273|834591|834942|835427|836744|837555|838147|838639|841247|841944|842561|843077|843838|844002	AT2G04540|AT2G22230|CYT1|SSI2|DHDPS2|FAD2|MS2|EIN3|LOX5|AT3G23940|ICE1|UGD2|ASN1|ARD1|ACX1|GLB1|AIM1|MTO2|CYP83B1|OST1|EDA9|GLU1|ASN3|UGD3|CAC1|GME|AT5G34930|TT2|PHB3|AOS|MOB1-like|PANC|GLT1|AT5G66120|NFXL1|NRB4|OPCL1|GCR1|LOX1|KAS III|LOX6|AT1G75000|OPR2	-1.7
MyList	KEGG Pathway	24	ath00051	Fructose and mannose metabolism		-3.4	3.3	4.3	19148	64	993	11	1.1	0.33	816505|816596|816672|818562|824710|826805|828733|831699|834832|836778|839420	HXK2|MAN2|FBA1|CYT1|TPI|NUDX14|PFK3|MAN6|PFK2|MAN7|FKGP	-1.7
MyList	KEGG Pathway	24	ko00051	Fructose and mannose metabolism		-3.4	3.3	4.3	19148	64	993	11	1.1	0.33	816505|816596|816672|818562|824710|826805|828733|831699|834832|836778|839420	HXK2|MAN2|FBA1|CYT1|TPI|NUDX14|PFK3|MAN6|PFK2|MAN7|FKGP	-1.7
MyList	GO Biological Processes	19	GO:0009414	response to water deprivation	19_GO:0050896 response to stimulus	-3.4	1.8	3.8	19148	411	993	38	3.8	0.61	815058|816705|817055|817935|819204|819743|819772|821170|821495|821613|821975|822041|825316|826093|828081|828439|828520|829390|829541|829556|829758|831223|832703|833552|834945|835956|836163|836626|838122|838138|839907|841020|841122|841849|842563|842655|844047|844143	LHCB2.1|GRP7|PKL|PP2CG1|PIP1B|RECQI1|ATCHR12|BPM4|ZF2|OCT4|BAM1|MBF1C|PIP1A|YY1|SUS3|PIP1;5|SHD|LUG|OST1|CER9|CSDP1|AT5G13780|MSS1|HK2|SAD1|EXO70B1|SIZ1|ANNAT2|ABCG40|AVP1|CIPK23|ALDH3H1|RD21A|ALDH7B4|AT1G62660|AT1G63490|ADH1|RAP2.4	-1.7
MyList	GO Biological Processes	19	GO:0009738	abscisic acid-activated signaling pathway	19_GO:0023052 signaling	-3.4	2.1	3.9	19148	218	993	24	2.4	0.49	816290|817055|817118|817553|819551|820816|821382|822287|824318|826093|827389|829541|830427|830556|831889|834042|835956|836163|837255|838122|839277|841247|841395|842710	ARAC1|PKL|AT2G25760|AT2G30020|AT3G03940|PLDALPHA1|HDA15|ICE1|FER|YY1|AT4G16830|OST1|PYL5|CIPK15|EIN2|MKK3|EXO70B1|SIZ1|HAI2|ABCG40|ABCC5|GCR1|ABF1|RBOH F	-1.7
MyList	GO Biological Processes	19	GO:0010605	negative regulation of macromolecule metabolic process	19_GO:0048519 negative regulation of biological process	-3.4	1.6	3.7	19148	665	993	55	5.5	0.73	815840|816798|817055|817074|817131|817365|817803|817892|818037|819852|820746|820831|821078|821495|821640|822000|822287|824564|825025|825775|825890|826093|826978|827028|827323|827384|828147|829025|829390|829409|829557|829791|830018|830336|830853|831201|832060|832102|832164|834444|835279|835386|836259|836321|836452|836808|837483|838144|839521|840981|841486|842157|843342|843900|843928	ABH1|IAA8|PKL|AT2G25355|ATCTH|CSD2|AT2G32415|SUVH2|NF-YA4|AT3G06670|HPY2|WSIP2|AT3G01790|ZF2|NF-YA9|FMA|ICE1|AT3G53970|AT3G58560|WRKY42|DDB1A|YY1|SUVH9|HOG1|FCA|HB-2|MSH6|RPT2a|LUG|PC-MYB1|PAB2|AT4G36390|MYB4|SIR|NRPB4|DCP2|SMG7|emb2734|CHR42|ERF9|RS41|RCF3|TOC1|ARF2|NPX1|CHR1|PHYA|TPL|RRP4|SEU|ERF3|VIM1|SNL4|XRN3|SKP1	-1.7
MyList	GO Biological Processes	19	GO:0009723	response to ethylene	19_GO:0050896 response to stimulus	-3.4	2.2	3.9	19148	180	993	21	2.1	0.46	817087|819614|820929|821625|822041|824318|824340|829431|831889|834042|834077|834411|834426|834444|837076|838057|838122|838741|841486|842710|844143	EBF1|EIN4|EBP|EIN3|MBF1C|FER|ETO1|GAMMA-VPE|EIN2|MKK3|PHB3|YUC5|CESA4|ERF9|BT3|GAI|ABCG40|YUC11|ERF3|RBOH F|RAP2.4	-1.7
MyList	GO Biological Processes	19	GO:0009873	ethylene-activated signaling pathway	19_GO:0023052 signaling	-3.3	2.9	4.2	19148	86	993	13	1.3	0.36	817087|819614|820929|821625|822041|824340|831889|834042|834426|834444|841486|842710|844143	EBF1|EIN4|EBP|EIN3|MBF1C|ETO1|EIN2|MKK3|CESA4|ERF9|ERF3|RBOH F|RAP2.4	-1.7
MyList	GO Biological Processes	19	GO:0061640	cytoskeleton-dependent cytokinesis	19_GO:0009987 cellular process	-3.3	3.5	4.4	19148	55	993	10	1	0.32	817874|818131|823396|829376|830399|830445|831608|834213|834426|838057	SAR1|MOR1|TES|CESA1|CEV1|GCP2|IRX3|DL1|CESA4|GAI	-1.7
MyList	GO Biological Processes	19	GO:0071370	cellular response to gibberellin stimulus	19_GO:0050896 response to stimulus	-3.3	3.3	4.3	19148	65	993	11	1.1	0.33	819551|820327|820831|828182|829150|836806|837255|838057|838388|841247|842563	AT3G03940|SPY|WSIP2|GA1|XTH24|IDD1|HAI2|GAI|ATARCA|GCR1|AT1G62660	-1.7
MyList	GO Biological Processes	19	GO:0034248	regulation of cellular amide metabolic process	19_GO:0050789 regulation of biological process	-3.3	2.6	4	19148	120	993	16	1.6	0.4	817074|817131|819322|821078|825025|825397|829556|829557|830853|831201|833981|837483|837627|838388|839521|843771	AT2G25355|ATCTH|AT2G47090|AT3G01790|AT3G58560|AT3G62240|CER9|PAB2|NRPB4|DCP2|AT5G39850|PHYA|TIF3H1|ATARCA|RRP4|HSP101	-1.7
MyList	GO Biological Processes	19	GO:0048523	negative regulation of cellular process	19_GO:0048519 negative regulation of biological process	-3.3	1.6	3.6	19148	714	993	58	5.8	0.74	816798|817055|817074|817087|817118|817131|818037|819551|819614|820327|820746|820831|821078|821268|821495|821640|822000|822287|824318|824340|824564|825025|825775|825890|826093|827367|827384|828147|829390|829409|829557|829791|830018|830336|830556|830853|831201|833791|834077|834082|834444|834842|836321|836452|836808|837255|837483|838057|838144|839521|840113|840981|841247|841486|842710|843342|843928|843989	IAA8|PKL|AT2G25355|EBF1|AT2G25760|ATCTH|NF-YA4|AT3G03940|EIN4|SPY|HPY2|WSIP2|AT3G01790|DEG7|ZF2|NF-YA9|FMA|ICE1|FER|ETO1|AT3G53970|AT3G58560|WRKY42|DDB1A|YY1|AT4G16660|HB-2|MSH6|LUG|PC-MYB1|PAB2|AT4G36390|MYB4|SIR|CIPK15|NRPB4|DCP2|ASF1B|PHB3|ATR|ERF9|RBOHD|ARF2|NPX1|CHR1|HAI2|PHYA|GAI|TPL|RRP4|ATDAD1|SEU|GCR1|ERF3|RBOH F|SNL4|SKP1|CP12-3	-1.7
MyList	GO Biological Processes	19	GO:0010072	primary shoot apical meristem specification	19_GO:0022414 reproductive process	-3.3	6.9	5.2	19148	14	993	5	0.5	0.22	820831|820936|831201|838144|844388	WSIP2|TPR2|DCP2|TPL|TPR1	-1.6
MyList	KEGG Pathway	24	ath00380	Tryptophan metabolism		-3.3	3.8	4.4	19148	46	993	9	0.91	0.3	823955|824707|829277|834411|838652|838741|838991|841020|841849	ALDH2B4|AT3G55410|CYP83B1|YUC5|CAT1|YUC11|ALDH2B7|ALDH3H1|ALDH7B4	-1.6
MyList	KEGG Pathway	24	ko00380	Tryptophan metabolism		-3.3	3.8	4.4	19148	46	993	9	0.91	0.3	823955|824707|829277|834411|838652|838741|838991|841020|841849	ALDH2B4|AT3G55410|CYP83B1|YUC5|CAT1|YUC11|ALDH2B7|ALDH3H1|ALDH7B4	-1.6
MyList	GO Biological Processes	19	GO:0006073	cellular glucan metabolic process	19_GO:0008152 metabolic process	-3.3	2.1	3.8	19148	221	993	24	2.4	0.49	818562|819903|821975|825025|825650|827419|828081|829150|829376|830399|831140|831596|831608|831769|832220|834088|834426|834978|837059|837716|838138|839660|840184|844082	CYT1|GSL10|BAM1|AT3G58560|GSL05|CT-BMY|SUS3|XTH24|CESA1|CEV1|GSL12|UGP2|IRX3|SBE2.2|AT5G20950|UK/UPRT1|CESA4|SUS2|CALS1|SS3|AVP1|APL2|GBSS1|AT1G77460	-1.6
MyList	GO Biological Processes	19	GO:0009311	oligosaccharide metabolic process	19_GO:0008152 metabolic process	-3.3	2.9	4.1	19148	87	993	13	1.3	0.36	824919|825025|827419|827498|828081|829541|834978|837152|838138|839382|842563|843070|844194	SIP2|AT3G58560|CT-BMY|TPS5|SUS3|OST1|SUS2|TPS7|AVP1|SPS3F|AT1G62660|GCS1|TPS1	-1.6
MyList	GO Biological Processes	19	GO:0016051	carbohydrate biosynthetic process	19_GO:0008152 metabolic process	-3.3	1.8	3.7	19148	359	993	34	3.4	0.58	816672|818447|818562|819903|821625|824710|825025|825285|825650|827419|827498|828020|829376|830139|830399|831140|831608|831769|832220|833002|834426|837059|837152|837716|837848|837904|839382|839660|840184|841247|843989|844082|844194|844293	FBA1|GAUT7|CYT1|GSL10|EIN3|TPI|AT3G58560|GAUT1|GSL05|CT-BMY|TPS5|QUA3|CESA1|MIPS1|CEV1|GSL12|IRX3|SBE2.2|AT5G20950|GME|CESA4|CALS1|TPS7|SS3|GAPA-2|GAPC2|SPS3F|APL2|GBSS1|GCR1|CP12-3|AT1G77460|TPS1|PGK	-1.6
MyList	GO Biological Processes	19	GO:0071103	DNA conformation change	19_GO:0009987 cellular process	-3.3	2.6	4	19148	110	993	15	1.5	0.39	816467|816705|819743|821972|823741|827271|828153|829758|830291|830336|832352|833741|833791|834492|842157	NAP1;2|GRP7|RECQI1|TOPII|HTB9|AT4G15890|PRL|CSDP1|GYRB2|SIR|HTB2|EMB2656|ASF1B|MCM6|VIM1	-1.6
MyList	GO Biological Processes	19	GO:0000910	cytokinesis	19_GO:0009987 cellular process	-3.3	2.6	4	19148	110	993	15	1.5	0.39	817158|817874|818131|823396|829376|829409|830399|830445|831608|834213|834426|835234|837490|838057|841748	IQD6|SAR1|MOR1|TES|CESA1|PC-MYB1|CEV1|GCP2|IRX3|DL1|CESA4|PLE|RAB11c|GAI|DRP5A	-1.6
MyList	KEGG Pathway	24	ath00270	Cysteine and methionine metabolism		-3.2	2.6	4	19148	111	993	15	1.5	0.39	817022|817648|818260|819708|821003|821147|822144|827028|827124|830120|833613|835480|838993|841757|843367	TAT3|ASP1|MAT3|AT3G05430|MTO3|MS2|AT3G25570|HOG1|ARD1|AGT2|AT5G36160|TAT7|SPDS1|mMDH1|SPDS2	-1.6
MyList	KEGG Pathway	24	ko00270	Cysteine and methionine metabolism		-3.2	2.6	4	19148	111	993	15	1.5	0.39	817022|817648|818260|819708|821003|821147|822144|827028|827124|830120|833613|835480|838993|841757|843367	TAT3|ASP1|MAT3|AT3G05430|MTO3|MS2|AT3G25570|HOG1|ARD1|AGT2|AT5G36160|TAT7|SPDS1|mMDH1|SPDS2	-1.6
MyList	GO Biological Processes	19	GO:0019637	organophosphate metabolic process	19_GO:0008152 metabolic process	-3.2	1.6	3.5	19148	570	993	48	4.8	0.68	816505|816672|818226|818408|818449|818752|818788|819563|820816|820850|821243|821870|824021|824077|824557|824710|824930|826515|826788|826805|827515|828733|829460|829556|829834|830063|830139|831738|832710|833655|834088|834832|835598|836063|837234|837904|838199|839420|841247|841689|842284|842615|842724|843694|843741|843982|844291|844293	HXK2|FBA1|LOS2|FAC1|PECT1|GPDHC1|GK-1|APY1|PLDALPHA1|PDX1.2|NPC4|PKP-ALPHA|NPC6|AT3G49160|UPP|TPI|ADSS|NDPK1|HMGS|NUDX14|AT4G17910|PFK3|FAB1A|CER9|GGPS1|VHA-A3|MIPS1|RSR4|PYR6|ACS|UK/UPRT1|PFK2|AT5G55070|ZEU1|NPC1|GAPC2|GAPCP-2|FKGP|GCR1|PLDALPHA2|E1 ALPHA|AT1G63110|AT1G64190|AT1G73600|ENO1|HMG1|GAPCP-1|PGK	-1.5
MyList	GO Biological Processes	19	GO:0051246	regulation of protein metabolic process	19_GO:0050789 regulation of biological process	-3.2	1.8	3.6	19148	378	993	35	3.5	0.59	817074|817076|817118|817131|817833|819322|819551|821078|822000|823655|824564|825025|825397|829019|829143|829462|829463|829557|829791|830427|830853|831201|833981|834591|834754|836808|837483|837627|838388|839521|841810|842036|843368|843771|843964	AT2G25355|AT2G25370|AT2G25760|ATCTH|AT2G32730|AT2G47090|AT3G03940|AT3G01790|FMA|AT3G45190|AT3G53970|AT3G58560|AT3G62240|CAK1AT|VEL1|CDC20.2|CDC20.1|PAB2|AT4G36390|PYL5|NRPB4|DCP2|AT5G39850|MOB1-like|CKB1|CHR1|PHYA|TIF3H1|ATARCA|RRP4|CYP59|UPL1|UPL2|HSP101|CYCB2;4	-1.5
MyList	GO Biological Processes	19	GO:0071826	ribonucleoprotein complex subunit organization	19_GO:0009987 cellular process	-3.2	2.4	3.9	19148	136	993	17	1.7	0.41	815372|820076|820367|821412|821831|822264|824728|826746|830810|830853|836238|836548|836899|837993|838690|840582|843064	AT2G07696|AT3G09200|RPS5A|AT3G18790|PHP|AT3G26560|eIF6A|EIF3A|AT5G09510|NRPB4|AT5G61170|AT5G64270|AT5G67630|SAC52|emb1507|AT1G36730|emb1688	-1.5
MyList	GO Biological Processes	19	GO:0048508	embryonic meristem development	19_GO:0022414 reproductive process	-3.2	4.5	4.5	19148	30	993	7	0.7	0.27	820777|820831|820936|831201|834868|838144|844388	AT3G15380|WSIP2|TPR2|DCP2|OBE2|TPL|TPR1	-1.5
MyList	GO Biological Processes	19	GO:0042044	fluid transport	19_GO:0051179 localization	-3.2	4.5	4.5	19148	30	993	7	0.7	0.27	816186|819204|820870|825316|828439|829662|836187	PIP2;8|PIP1B|DELTA-TIP|PIP1A|PIP1;5|PIP3|PIP2;4	-1.5
MyList	GO Biological Processes	19	GO:0006833	water transport	19_GO:0051179 localization	-3.2	4.5	4.5	19148	30	993	7	0.7	0.27	816186|819204|820870|825316|828439|829662|836187	PIP2;8|PIP1B|DELTA-TIP|PIP1A|PIP1;5|PIP3|PIP2;4	-1.5
MyList	GO Biological Processes	19	GO:0044042	glucan metabolic process	19_GO:0008152 metabolic process	-3.1	2	3.7	19148	227	993	24	2.4	0.49	818562|819903|821975|825025|825650|827419|828081|829150|829376|830399|831140|831596|831608|831769|832220|834088|834426|834978|837059|837716|838138|839660|840184|844082	CYT1|GSL10|BAM1|AT3G58560|GSL05|CT-BMY|SUS3|XTH24|CESA1|CEV1|GSL12|UGP2|IRX3|SBE2.2|AT5G20950|UK/UPRT1|CESA4|SUS2|CALS1|SS3|AVP1|APL2|GBSS1|AT1G77460	-1.5
MyList	GO Biological Processes	19	GO:0044550	secondary metabolite biosynthetic process	19_GO:0008152 metabolic process	-3.1	2.2	3.7	19148	175	993	20	2	0.45	816773|820881|821003|825072|829176|829277|829556|829954|830018|830088|830399|830416|831241|833520|835504|836771|840102|842479|843600|844421	AT2G22420|ABCG29|MTO3|TT12|GGP1|CYP83B1|CER9|ELI3-1|MYB4|CAD9|CEV1|PRX52|TT4|TT2|OMT1|AT5G66390|PRR1|BGLU46|CAD1|CCR2	-1.5
MyList	GO Biological Processes	19	GO:0009966	regulation of signal transduction	19_GO:0023052 signaling	-3.1	1.8	3.6	19148	339	993	32	3.2	0.56	814670|817055|817087|817118|818265|818973|819551|819614|820327|820746|820816|820831|821382|824318|824340|826093|827367|827389|829392|829541|830556|831889|835956|836163|836806|837255|838057|838388|839623|839925|841247|841486	PIN4|PKL|EBF1|AT2G25760|ABCB1|SSI2|AT3G03940|EIN4|SPY|HPY2|PLDALPHA1|WSIP2|HDA15|FER|ETO1|YY1|AT4G16660|AT4G16830|TIFY8|OST1|CIPK15|EIN2|EXO70B1|SIZ1|IDD1|HAI2|GAI|ATARCA|LCR|CPSF30|GCR1|ERF3	-1.5
MyList	GO Biological Processes	19	GO:0009892	negative regulation of metabolic process	19_GO:0048519 negative regulation of biological process	-3.1	1.5	3.4	19148	715	993	57	5.7	0.74	815840|816798|817055|817074|817131|817365|817803|817892|818037|819852|820746|820831|821078|821268|821495|821640|822000|822287|824564|825025|825775|825890|826093|826978|827028|827323|827384|828147|829025|829390|829409|829557|829791|830018|830336|830853|831201|832060|832102|832164|834444|835279|835386|836259|836321|836452|836808|837483|838144|839521|840981|841486|842157|843342|843900|843928|843989	ABH1|IAA8|PKL|AT2G25355|ATCTH|CSD2|AT2G32415|SUVH2|NF-YA4|AT3G06670|HPY2|WSIP2|AT3G01790|DEG7|ZF2|NF-YA9|FMA|ICE1|AT3G53970|AT3G58560|WRKY42|DDB1A|YY1|SUVH9|HOG1|FCA|HB-2|MSH6|RPT2a|LUG|PC-MYB1|PAB2|AT4G36390|MYB4|SIR|NRPB4|DCP2|SMG7|emb2734|CHR42|ERF9|RS41|RCF3|TOC1|ARF2|NPX1|CHR1|PHYA|TPL|RRP4|SEU|ERF3|VIM1|SNL4|XRN3|SKP1|CP12-3	-1.5
MyList	KEGG Pathway	24	ko04626	Plant-pathogen interaction		-3.1	2.2	3.7	19148	164	993	19	1.9	0.43	816931|819937|819968|821037|826898|828520|832245|834842|835179|835341|835699|837108|837785|838434|839076|841591|842581|842710|843697	CNGC6|AGD11|Hsp89.1|CNBT1|UNE14|SHD|CAM6|RBOHD|RHD2|HSP90.1|HSP81-3|AT1G05990|AT1G12310|AT1G18530|AT1G24620|MKK4|AT1G62820|RBOH F|AT1G73630	-1.5
MyList	KEGG Pathway	24	ath04626	Plant-pathogen interaction		-3.1	2.2	3.7	19148	164	993	19	1.9	0.43	816931|819937|819968|821037|826898|828520|832245|834842|835179|835341|835699|837108|837785|838434|839076|841591|842581|842710|843697	CNGC6|AGD11|Hsp89.1|CNBT1|UNE14|SHD|CAM6|RBOHD|RHD2|HSP90.1|HSP81-3|AT1G05990|AT1G12310|AT1G18530|AT1G24620|MKK4|AT1G62820|RBOH F|AT1G73630	-1.5
MyList	GO Biological Processes	19	GO:0009411	response to UV	19_GO:0050896 response to stimulus	-3.1	2.4	3.8	19148	127	993	16	1.6	0.4	817365|818265|819648|821678|824287|830018|831241|831267|831738|831899|835990|836873|837373|837993|841593|844201	CSD2|ABCB1|DRT102|4CL2|F3H|MYB4|TT4|CHC1|RSR4|UBQ3|DDB2|CKA1|AT1G01880|SAC52|4CL1|POLD3	-1.5
MyList	GO Biological Processes	19	GO:0002181	cytoplasmic translation	19_GO:0008152 metabolic process	-3	2.9	3.9	19148	81	993	12	1.2	0.35	818337|820076|826637|826746|827375|827451|828004|828729|829770|840211|840582|843063	AT2G37600|AT3G09200|AT4G10450|EIF3A|AT4G16720|AT4G17390|AT4G00810|AT4G26230|AT4G36130|PGY2|AT1G36730|AT1G67430	-1.4
MyList	GO Biological Processes	19	GO:0090626	plant epidermis morphogenesis	19_GO:0032502 developmental process	-3	2.6	3.8	19148	104	993	14	1.4	0.37	814777|818077|820915|821209|822000|827702|830445|830609|832171|833791|834213|836723|842674|843741	STI|GRL|KINESIN-13A|MYB106|FMA|CYCT1;4|GCP2|ERL2|XIK|ASF1B|DL1|ZWI|YDA|ENO1	-1.4
MyList	GO Biological Processes	19	GO:0016053	organic acid biosynthetic process	19_GO:0008152 metabolic process	-3	1.6	3.4	19148	519	993	44	4.4	0.65	814996|816756|818562|818973|819152|820387|821147|821625|821808|821977|822287|822594|823888|827124|827381|828182|828213|829022|829106|829277|829541|829568|830292|830888|831402|831500|833002|833436|833520|834077|834273|834591|834942|835427|836744|837555|838147|838639|841247|841944|842561|843077|843838|844002	AT2G04540|AT2G22230|CYT1|SSI2|DHDPS2|FAD2|MS2|EIN3|LOX5|AT3G23940|ICE1|UGD2|ASN1|ARD1|ACX1|GA1|GLB1|AIM1|MTO2|CYP83B1|OST1|EDA9|GLU1|ASN3|UGD3|CAC1|GME|AT5G34930|TT2|PHB3|AOS|MOB1-like|PANC|GLT1|AT5G66120|NFXL1|NRB4|OPCL1|GCR1|LOX1|KAS III|LOX6|AT1G75000|OPR2	-1.4
MyList	GO Biological Processes	19	GO:0016052	carbohydrate catabolic process	19_GO:0008152 metabolic process	-3	2	3.6	19148	231	993	24	2.4	0.49	816505|816672|818226|821870|821975|822063|824077|824710|824919|827005|827419|828064|828580|828733|832850|834832|837904|838078|838199|839452|842724|843741|844291|844293	HXK2|FBA1|LOS2|PKP-ALPHA|BAM1|AT3G24670|AT3G49160|TPI|SIP2|AT4G13710|CT-BMY|ATPMEPCRB|AT4G24780|PFK3|AT5G27870|PFK2|GAPC2|AT1G02810|GAPCP-2|AT1G04680|AT1G64190|ENO1|GAPCP-1|PGK	-1.4
MyList	GO Biological Processes	19	GO:0006417	regulation of translation	19_GO:0050789 regulation of biological process	-3	2.5	3.8	19148	116	993	15	1.5	0.39	817074|817131|819322|821078|825025|825397|829557|830853|831201|833981|837483|837627|838388|839521|843771	AT2G25355|ATCTH|AT2G47090|AT3G01790|AT3G58560|AT3G62240|PAB2|NRPB4|DCP2|AT5G39850|PHYA|TIF3H1|ATARCA|RRP4|HSP101	-1.4
MyList	GO Biological Processes	19	GO:0071369	cellular response to ethylene stimulus	19_GO:0050896 response to stimulus	-3	2.7	3.8	19148	93	993	13	1.3	0.36	817087|819614|820929|821625|822041|824340|831889|834042|834426|834444|841486|842710|844143	EBF1|EIN4|EBP|EIN3|MBF1C|ETO1|EIN2|MKK3|CESA4|ERF9|ERF3|RBOH F|RAP2.4	-1.4
MyList	KEGG Pathway	24	ath_M00166	Reductive pentose phosphate cycle, ribulose-5P => glyceraldehyde-3P		-3	6	4.7	19148	16	993	5	0.5	0.22	837848|837904|838199|844291|844293	GAPA-2|GAPC2|GAPCP-2|GAPCP-1|PGK	-1.4
MyList	WikiPathways	27	WP3860	Glucose sensing and signaling		-3	6	4.7	19148	16	993	5	0.5	0.22	816505|821625|842365|843982|844194	HXK2|EIN3|ATB2|HMG1|TPS1	-1.4
MyList	KEGG Pathway	24	M00166	Reductive pentose phosphate cycle, ribulose-5P => glyceraldehyde-3P		-3	6	4.7	19148	16	993	5	0.5	0.22	837848|837904|838199|844291|844293	GAPA-2|GAPC2|GAPCP-2|GAPCP-1|PGK	-1.4
MyList	GO Biological Processes	19	GO:0051168	nuclear export	19_GO:0051179 localization	-3	3	3.9	19148	71	993	11	1.1	0.33	814908|816705|819605|820568|824728|830853|832124|837579|837874|838050|842684	NMD3|GRP7|AT3G04490|ABCE1|eIF6A|NRPB4|RAN2|AT1G10390|AT1G13160|NUP155|AT1G63810	-1.4
MyList	KEGG Pathway	24	ath04145	Phagosome		-3	2.8	3.9	19148	82	993	12	1.2	0.35	816290|817986|827837|829460|829750|830063|834637|836301|836391|837441|838579|841425	ARAC1|AT2G34250|TUB9|FAB1A|RAC6|VHA-A3|RAC2|CNX1|TUB3|CRT1b|AVA-P2|TUA2	-1.4
MyList	KEGG Pathway	24	ko04145	Phagosome		-3	2.8	3.9	19148	82	993	12	1.2	0.35	816290|817986|827837|829460|829750|830063|834637|836301|836391|837441|838579|841425	ARAC1|AT2G34250|TUB9|FAB1A|RAC6|VHA-A3|RAC2|CNX1|TUB3|CRT1b|AVA-P2|TUA2	-1.4
MyList	GO Biological Processes	19	GO:0090558	plant epidermis development	19_GO:0032502 developmental process	-3	1.9	3.5	19148	288	993	28	2.8	0.53	814776|814777|818077|820915|821209|822000|822287|822378|827702|828733|830445|830609|830841|831889|832171|833791|834213|835179|835689|836187|836723|839076|841127|841591|842251|842674|843070|843741	AL6|STI|GRL|KINESIN-13A|MYB106|FMA|ICE1|ATN1|CYCT1;4|PFK3|GCP2|ERL2|ACT7|EIN2|XIK|ASF1B|DL1|RHD2|D6PK|PIP2;4|ZWI|AT1G24620|NRAMP2|MKK4|DL3|YDA|GCS1|ENO1	-1.4
MyList	GO Biological Processes	19	GO:0010476	gibberellin mediated signaling pathway	19_GO:0023052 signaling	-3	3.2	4	19148	61	993	10	1	0.32	819551|820327|820831|828182|829150|836806|837255|838057|838388|841247	AT3G03940|SPY|WSIP2|GA1|XTH24|IDD1|HAI2|GAI|ATARCA|GCR1	-1.4
MyList	GO Biological Processes	19	GO:0023051	regulation of signaling	19_GO:0023052 signaling	-3	1.8	3.5	19148	345	993	32	3.2	0.56	814670|817055|817087|817118|818265|818973|819551|819614|820327|820746|820816|820831|821382|824318|824340|826093|827367|827389|829392|829541|830556|831889|835956|836163|836806|837255|838057|838388|839623|839925|841247|841486	PIN4|PKL|EBF1|AT2G25760|ABCB1|SSI2|AT3G03940|EIN4|SPY|HPY2|PLDALPHA1|WSIP2|HDA15|FER|ETO1|YY1|AT4G16660|AT4G16830|TIFY8|OST1|CIPK15|EIN2|EXO70B1|SIZ1|IDD1|HAI2|GAI|ATARCA|LCR|CPSF30|GCR1|ERF3	-1.4
MyList	GO Biological Processes	19	GO:0034243	regulation of transcription elongation from RNA polymerase II promoter	19_GO:0050789 regulation of biological process	-2.9	4.8	4.4	19148	24	993	6	0.6	0.25	818438|821831|826665|841903|842855|843448	TFIIS|PHP|SPT16|AT1G54610|GTB1|AT1G71080	-1.4
MyList	GO Biological Processes	19	GO:0070727	cellular macromolecule localization	19_GO:0051179 localization	-2.9	1.5	3.3	19148	663	993	53	5.3	0.71	814908|816951|817074|817439|817683|817803|817874|817986|818317|819185|819903|820055|824589|824714|824811|825430|825650|826820|827271|827368|827515|827614|828531|829277|829358|830588|831407|831462|831596|831638|831870|831889|832102|832124|834213|834706|834802|835054|835165|837448|837579|837638|837791|838050|839521|840060|842301|842497|842615|843385|843607|844082|844334	NMD3|AT2G24170|AT2G25355|OEP16-1|APG9|AT2G32415|SAR1|AT2G34250|TIM17-2|CPFTSY|GSL10|AT3G09030|SCR|PAT2|ATG18D|AT3G62560|GSL05|SEC1B|AT4G15890|SAR2|AT4G17910|RABA1d|cpHsc70-1|CYP83B1|AT4G32250|AT5G06970|EMB2773|GRF5|UGP2|EMB1241|AtCDC48C|EIN2|emb2734|RAN2|DL1|AT5G46630|RABA5a|cpHsc70-2|CLPC1|IMPA-4|AT1G10390|TMN1|KEU|NUP155|RRP4|AT1G31730|AT1G60070|AT1G62020|AT1G63110|ARFA1D|TIM23-2|AT1G77460|ATERDJ2A	-1.4
MyList	GO Biological Processes	19	GO:1901135	carbohydrate derivative metabolic process	19_GO:0008152 metabolic process	-2.9	1.5	3.3	19148	743	993	58	5.8	0.74	816505|816672|818140|818226|818408|818562|818752|819579|820327|821233|821870|822144|822594|824077|824557|824710|824930|825458|826515|826788|826805|827515|827549|828733|829176|829277|829556|830063|831402|831596|831769|832710|833655|834088|834444|834819|834832|835019|835598|836063|837341|837348|837388|837716|837904|838199|839420|840113|840312|842284|842603|842615|842724|843070|843741|843982|844291|844293	HXK2|FBA1|PGSIP7|LOS2|FAC1|CYT1|GPDHC1|SEC|SPY|RGP1|PKP-ALPHA|AT3G25570|UGD2|AT3G49160|UPP|TPI|ADSS|AUD1|NDPK1|HMGS|NUDX14|AT4G17910|AT4G18230|PFK3|GGP1|CYP83B1|CER9|VHA-A3|UGD3|UGP2|SBE2.2|PYR6|ACS|UK/UPRT1|ERF9|TRM10|PFK2|PNG1|AT5G55070|ZEU1|AXS2|AT1G08280|MGP2|SS3|GAPC2|GAPCP-2|FKGP|ATDAD1|STT3B|E1 ALPHA|NRS/ER|AT1G63110|AT1G64190|GCS1|ENO1|HMG1|GAPCP-1|PGK	-1.4
MyList	GO Biological Processes	19	GO:0009933	meristem structural organization	19_GO:0032502 developmental process	-2.9	2.9	3.8	19148	73	993	11	1.1	0.33	818102|820831|820936|824129|828520|829025|831201|834868|836699|838144|844388	PLL1|WSIP2|TPR2|BAM2|SHD|RPT2a|DCP2|OBE2|BAM1|TPL|TPR1	-1.4
MyList	GO Biological Processes	19	GO:2000114	regulation of establishment of cell polarity	19_GO:0050789 regulation of biological process	-2.9	12	5.5	19148	5	993	3	0.3	0.17	834213|835689|842251	DL1|D6PK|DL3	-1.4
MyList	GO Biological Processes	19	GO:0071043	CUT metabolic process	19_GO:0008152 metabolic process	-2.9	12	5.5	19148	5	993	3	0.3	0.17	817074|817803|839521	AT2G25355|AT2G32415|RRP4	-1.4
MyList	GO Biological Processes	19	GO:0071034	CUT catabolic process	19_GO:0008152 metabolic process	-2.9	12	5.5	19148	5	993	3	0.3	0.17	817074|817803|839521	AT2G25355|AT2G32415|RRP4	-1.4
MyList	KEGG Pathway	24	M00039	Monolignol biosynthesis, phenylalanine/tyrosine => monolignol		-2.9	4.1	4.2	19148	33	993	7	0.7	0.27	821678|829954|830088|835504|841593|843600|844421	4CL2|ELI3-1|CAD9|OMT1|4CL1|CAD1|CCR2	-1.4
MyList	KEGG Pathway	24	ath_M00039	Monolignol biosynthesis, phenylalanine/tyrosine => monolignol		-2.9	4.1	4.2	19148	33	993	7	0.7	0.27	821678|829954|830088|835504|841593|843600|844421	4CL2|ELI3-1|CAD9|OMT1|4CL1|CAD1|CCR2	-1.4
MyList	GO Biological Processes	19	GO:0019748	secondary metabolic process	19_GO:0008152 metabolic process	-2.9	1.8	3.4	19148	363	993	33	3.3	0.57	816773|817636|818746|820881|821003|821678|821710|822287|824238|825072|828554|829176|829277|829556|829954|830018|830088|830399|830416|831241|833520|834444|835504|836771|837575|838289|840102|841593|842257|842479|843600|844169|844421	AT2G22420|GSTF9|AT2G41480|ABCG29|MTO3|4CL2|UGT84A2|ICE1|UGT72E1|TT12|ATR1|GGP1|CYP83B1|CER9|ELI3-1|MYB4|CAD9|CEV1|PRX52|TT4|TT2|ERF9|OMT1|AT5G66390|GSTU18|GSTU25|PRR1|4CL1|GSTU15|BGLU46|CAD1|GSTU22|CCR2	-1.4
MyList	GO Biological Processes	19	GO:0043933	protein-containing complex subunit organization	19_GO:0009987 cellular process	-2.9	1.5	3.3	19148	650	993	52	5.2	0.71	815372|816467|817219|818077|818131|820055|820076|820367|820568|820915|821382|821412|821831|821983|822264|823150|823741|824728|825286|825430|825648|826616|826665|826746|827104|827368|829025|830063|830445|830810|830853|830936|831407|831870|832352|833791|835234|835699|835727|836093|836100|836238|836548|836899|837252|837993|838690|839370|840582|842157|842855|843064	AT2G07696|NAP1;2|AT2G26780|GRL|MOR1|AT3G09030|AT3G09200|RPS5A|ABCE1|KINESIN-13A|HDA15|AT3G18790|PHP|HSP60|AT3G26560|ARP6|HTB9|eIF6A|FUS6|AT3G62560|CUL1|ATHSP22.0|SPT16|EIF3A|AARE|SAR2|RPT2a|VHA-A3|GCP2|AT5G09510|NRPB4|AT5G10710|EMB2773|AtCDC48C|HTB2|ASF1B|PLE|HSP81-3|CSN6A|HSP18.2|AT5G59790|AT5G61170|AT5G64270|AT5G67630|AT1G07400|SAC52|emb1507|TAFII59|AT1G36730|VIM1|GTB1|emb1688	-1.4
MyList	GO Biological Processes	19	GO:0090351	seedling development	19_GO:0032501 multicellular organismal process	-2.9	2	3.5	19148	209	993	22	2.2	0.47	818438|820295|820816|823150|823991|826493|829022|829025|829390|830744|830841|831020|831699|833552|835957|836778|836806|837113|837255|838057|838388|842573	TFIIS|ATE2|PLDALPHA1|ARP6|PIMT1|MLH1|AIM1|RPT2a|LUG|AT5G08450|ACT7|HSC70-1|MAN6|HK2|SNX2a|MAN7|IDD1|STO|HAI2|GAI|ATARCA|SCO1	-1.4
MyList	GO Biological Processes	19	GO:0010646	regulation of cell communication	19_GO:0050789 regulation of biological process	-2.9	1.8	3.4	19148	349	993	32	3.2	0.56	814670|817055|817087|817118|818265|818973|819551|819614|820327|820746|820816|820831|821382|824318|824340|826093|827367|827389|829392|829541|830556|831889|835956|836163|836806|837255|838057|838388|839623|839925|841247|841486	PIN4|PKL|EBF1|AT2G25760|ABCB1|SSI2|AT3G03940|EIN4|SPY|HPY2|PLDALPHA1|WSIP2|HDA15|FER|ETO1|YY1|AT4G16660|AT4G16830|TIFY8|OST1|CIPK15|EIN2|EXO70B1|SIZ1|IDD1|HAI2|GAI|ATARCA|LCR|CPSF30|GCR1|ERF3	-1.4
MyList	GO Biological Processes	19	GO:0031408	oxylipin biosynthetic process	19_GO:0008152 metabolic process	-2.9	5.7	4.5	19148	17	993	5	0.5	0.22	821808|834273|841944|843077|844002	LOX5|AOS|LOX1|LOX6|OPR2	-1.3
MyList	GO Biological Processes	19	GO:0048532	anatomical structure arrangement	19_GO:0032502 developmental process	-2.9	2.7	3.7	19148	85	993	12	1.2	0.35	818102|820816|820831|820936|824129|828520|829025|831201|834868|836699|838144|844388	PLL1|PLDALPHA1|WSIP2|TPR2|BAM2|SHD|RPT2a|DCP2|OBE2|BAM1|TPL|TPR1	-1.3
MyList	GO Biological Processes	19	GO:0001101	response to acid chemical	19_GO:0050896 response to stimulus	-2.8	1.7	3.3	19148	454	993	39	3.9	0.62	815058|816705|817055|817935|819204|819743|819772|821170|821495|821613|821975|822000|822041|825316|826093|828081|828439|828520|829390|829541|829556|829758|831223|832703|833552|834945|835956|836163|836626|838122|838138|839907|841020|841122|841849|842563|842655|844047|844143	LHCB2.1|GRP7|PKL|PP2CG1|PIP1B|RECQI1|ATCHR12|BPM4|ZF2|OCT4|BAM1|FMA|MBF1C|PIP1A|YY1|SUS3|PIP1;5|SHD|LUG|OST1|CER9|CSDP1|AT5G13780|MSS1|HK2|SAD1|EXO70B1|SIZ1|ANNAT2|ABCG40|AVP1|CIPK23|ALDH3H1|RD21A|ALDH7B4|AT1G62660|AT1G63490|ADH1|RAP2.4	-1.3
MyList	GO Biological Processes	19	GO:0022618	ribonucleoprotein complex assembly	19_GO:0009987 cellular process	-2.8	2.3	3.6	19148	133	993	16	1.6	0.4	815372|820076|820367|821412|821831|824728|826746|830810|830853|836238|836548|836899|837993|838690|840582|843064	AT2G07696|AT3G09200|RPS5A|AT3G18790|PHP|eIF6A|EIF3A|AT5G09510|NRPB4|AT5G61170|AT5G64270|AT5G67630|SAC52|emb1507|AT1G36730|emb1688	-1.3
MyList	GO Biological Processes	19	GO:0030433	ubiquitin-dependent ERAD pathway	19_GO:0050896 response to stimulus	-2.8	3.6	4	19148	43	993	8	0.81	0.28	829556|831870|832950|834207|836301|837441|838406|839310	CER9|AtCDC48C|BIP1|BIP2|CNX1|CRT1b|EBS5|AT1G01930	-1.3
MyList	GO Biological Processes	19	GO:0071695	anatomical structure maturation	19_GO:0032502 developmental process	-2.8	2	3.5	19148	211	993	22	2.2	0.47	814776|818438|819772|821870|822287|825072|828081|830445|830841|831889|832171|834213|834978|835689|836187|836806|837255|838057|839076|841127|841247|842251	AL6|TFIIS|ATCHR12|PKP-ALPHA|ICE1|TT12|SUS3|GCP2|ACT7|EIN2|XIK|DL1|SUS2|D6PK|PIP2;4|IDD1|HAI2|GAI|AT1G24620|NRAMP2|GCR1|DL3	-1.3
MyList	KEGG Pathway	24	ko00330	Arginine and proline metabolism		-2.8	3.3	3.9	19148	53	993	9	0.91	0.3	817648|822144|823955|829093|838991|838993|841020|841849|843367	ASP1|AT3G25570|ALDH2B4|PAO5|ALDH2B7|SPDS1|ALDH3H1|ALDH7B4|SPDS2	-1.3
MyList	GO Biological Processes	19	GO:0009225	nucleotide-sugar metabolic process	19_GO:0008152 metabolic process	-2.8	3.3	3.9	19148	53	993	9	0.91	0.3	818562|821233|822594|825458|831402|831596|837341|839420|842603	CYT1|RGP1|UGD2|AUD1|UGD3|UGP2|AXS2|FKGP|NRS/ER	-1.3
MyList	KEGG Pathway	24	ath00330	Arginine and proline metabolism		-2.8	3.3	3.9	19148	53	993	9	0.91	0.3	817648|822144|823955|829093|838991|838993|841020|841849|843367	ASP1|AT3G25570|ALDH2B4|PAO5|ALDH2B7|SPDS1|ALDH3H1|ALDH7B4|SPDS2	-1.3
MyList	GO Biological Processes	19	GO:0052386	cell wall thickening	19_GO:0009987 cellular process	-2.8	4	4.1	19148	34	993	7	0.7	0.27	819903|825650|829277|831596|831608|831889|834426	GSL10|GSL05|CYP83B1|UGP2|IRX3|EIN2|CESA4	-1.3
MyList	GO Biological Processes	19	GO:0009888	tissue development	19_GO:0032502 developmental process	-2.8	1.5	3.2	19148	735	993	57	5.7	0.74	814776|814777|816533|818037|818077|818102|819772|820746|820777|820831|820915|820936|821209|821852|822000|822011|822287|822378|824129|825648|827702|828520|828733|829019|829025|829093|829390|830416|830445|830609|830841|831201|831889|832171|832428|833552|833791|834213|834591|834868|835179|835689|836187|836699|836723|838144|839076|839226|841127|841591|842251|842674|843070|843303|843741|844213|844388	AL6|STI|RPT2b|NF-YA4|GRL|PLL1|ATCHR12|HPY2|AT3G15380|WSIP2|KINESIN-13A|TPR2|MYB106|AT3G22810|FMA|AT3G24240|ICE1|ATN1|BAM2|CUL1|CYCT1;4|SHD|PFK3|CAK1AT|RPT2a|PAO5|LUG|PRX52|GCP2|ERL2|ACT7|DCP2|EIN2|XIK|PDR2|HK2|ASF1B|DL1|MOB1-like|OBE2|RHD2|D6PK|PIP2;4|BAM1|ZWI|TPL|AT1G24620|CUL3|NRAMP2|MKK4|DL3|YDA|GCS1|CUL3B|ENO1|APC6|TPR1	-1.3
MyList	GO Biological Processes	19	GO:0005984	disaccharide metabolic process	19_GO:0008152 metabolic process	-2.8	2.8	3.7	19148	75	993	11	1.1	0.33	825025|827419|827498|828081|829541|834978|837152|838138|839382|842563|844194	AT3G58560|CT-BMY|TPS5|SUS3|OST1|SUS2|TPS7|AVP1|SPS3F|AT1G62660|TPS1	-1.3
MyList	GO Biological Processes	19	GO:0043633	polyadenylation-dependent RNA catabolic process	19_GO:0008152 metabolic process	-2.8	7	4.7	19148	11	993	4	0.4	0.2	817074|817803|839521|843900	AT2G25355|AT2G32415|RRP4|XRN3	-1.3
MyList	GO Biological Processes	19	GO:0006570	tyrosine metabolic process	19_GO:0008152 metabolic process	-2.8	7	4.7	19148	11	993	4	0.4	0.2	833436|833613|835480|841247	AT5G34930|AT5G36160|TAT7|GCR1	-1.3
MyList	GO Biological Processes	19	GO:0071035	nuclear polyadenylation-dependent rRNA catabolic process	19_GO:0008152 metabolic process	-2.8	7	4.7	19148	11	993	4	0.4	0.2	817074|817803|839521|843900	AT2G25355|AT2G32415|RRP4|XRN3	-1.3
MyList	GO Biological Processes	19	GO:0071029	nuclear ncRNA surveillance	19_GO:0008152 metabolic process	-2.8	7	4.7	19148	11	993	4	0.4	0.2	817074|817803|839521|843900	AT2G25355|AT2G32415|RRP4|XRN3	-1.3
MyList	GO Biological Processes	19	GO:0043634	polyadenylation-dependent ncRNA catabolic process	19_GO:0008152 metabolic process	-2.8	7	4.7	19148	11	993	4	0.4	0.2	817074|817803|839521|843900	AT2G25355|AT2G32415|RRP4|XRN3	-1.3
MyList	GO Biological Processes	19	GO:0071046	nuclear polyadenylation-dependent ncRNA catabolic process	19_GO:0008152 metabolic process	-2.8	7	4.7	19148	11	993	4	0.4	0.2	817074|817803|839521|843900	AT2G25355|AT2G32415|RRP4|XRN3	-1.3
MyList	GO Biological Processes	19	GO:0019740	nitrogen utilization	19_GO:0019740 nitrogen utilization	-2.8	7	4.7	19148	11	993	4	0.4	0.2	828213|830292|835427|838057	GLB1|GLU1|GLT1|GAI	-1.3
MyList	KEGG Pathway	24	ko00040	Pentose and glucuronate interconversions		-2.7	2.8	3.7	19148	76	993	11	1.1	0.33	822063|822594|827005|828064|828580|831402|831596|832850|835027|838078|839452	AT3G24670|UGD2|AT4G13710|ATPMEPCRB|AT4G24780|UGD3|UGP2|AT5G27870|XK-2|AT1G02810|AT1G04680	-1.3
MyList	KEGG Pathway	24	ath00040	Pentose and glucuronate interconversions		-2.7	2.8	3.7	19148	76	993	11	1.1	0.33	822063|822594|827005|828064|828580|831402|831596|832850|835027|838078|839452	AT3G24670|UGD2|AT4G13710|ATPMEPCRB|AT4G24780|UGD3|UGP2|AT5G27870|XK-2|AT1G02810|AT1G04680	-1.3
MyList	GO Biological Processes	19	GO:0005982	starch metabolic process	19_GO:0008152 metabolic process	-2.7	2.8	3.7	19148	76	993	11	1.1	0.33	821975|825025|827419|828081|831769|834088|834978|837716|838138|839660|840184	BAM1|AT3G58560|CT-BMY|SUS3|SBE2.2|UK/UPRT1|SUS2|SS3|AVP1|APL2|GBSS1	-1.3
MyList	GO Biological Processes	19	GO:0006084	acetyl-CoA metabolic process	19_GO:0008152 metabolic process	-2.7	4.4	4.1	19148	26	993	6	0.6	0.25	826788|829556|833655|835598|842284|843982	HMGS|CER9|ACS|AT5G55070|E1 ALPHA|HMG1	-1.3
MyList	GO Biological Processes	19	GO:0009937	regulation of gibberellic acid mediated signaling pathway	19_GO:0023052 signaling	-2.7	4.4	4.1	19148	26	993	6	0.6	0.25	820327|820831|836806|837255|838057|841247	SPY|WSIP2|IDD1|HAI2|GAI|GCR1	-1.3
MyList	GO Biological Processes	19	GO:0006091	generation of precursor metabolites and energy	19_GO:0008152 metabolic process	-2.7	1.7	3.3	19148	356	993	32	3.2	0.56	815058|816505|816672|817297|818226|819185|821268|821382|821870|823938|824077|824707|824710|827996|828733|831596|831769|833729|834065|834081|834417|834832|835179|837904|838199|839660|842724|843206|843741|844047|844291|844293	LHCB2.1|HXK2|FBA1|FD3|LOS2|CPFTSY|DEG7|HDA15|PKP-ALPHA|SDH7|AT3G49160|AT3G55410|TPI|PETC|PFK3|UGP2|SBE2.2|EMB1467|SDH2-2|AT5G40810|HOT5|PFK2|RHD2|GAPC2|GAPCP-2|APL2|AT1G64190|PPC4|ENO1|ADH1|GAPCP-1|PGK	-1.3
MyList	KEGG Pathway	24	ko00130	Ubiquinone and other terpenoid-quinone biosynthesis		-2.7	3.9	4	19148	35	993	7	0.7	0.27	817022|821678|833613|835480|837168|841593|842805	TAT3|4CL2|AT5G36160|TAT7|PDS1|4CL1|G-TMT	-1.3
MyList	KEGG Pathway	24	ath00130	Ubiquinone and other terpenoid-quinone biosynthesis		-2.7	3.9	4	19148	35	993	7	0.7	0.27	817022|821678|833613|835480|837168|841593|842805	TAT3|4CL2|AT5G36160|TAT7|PDS1|4CL1|G-TMT	-1.3
MyList	GO Biological Processes	19	GO:0021700	developmental maturation	19_GO:0032502 developmental process	-2.7	1.9	3.3	19148	229	993	23	2.3	0.48	814776|818438|819772|821870|822287|825072|828081|830445|830841|831889|832171|832428|834213|834978|835689|836187|836806|837255|838057|839076|841127|841247|842251	AL6|TFIIS|ATCHR12|PKP-ALPHA|ICE1|TT12|SUS3|GCP2|ACT7|EIN2|XIK|PDR2|DL1|SUS2|D6PK|PIP2;4|IDD1|HAI2|GAI|AT1G24620|NRAMP2|GCR1|DL3	-1.3
MyList	GO Biological Processes	19	GO:0032268	regulation of cellular protein metabolic process	19_GO:0050789 regulation of biological process	-2.7	1.7	3.2	19148	357	993	32	3.2	0.56	817074|817076|817118|817131|819322|819551|821078|822000|823655|824564|825025|825397|829019|829143|829462|829463|829557|829791|830427|830853|831201|833981|834591|834754|836808|837483|837627|838388|839521|841810|843771|843964	AT2G25355|AT2G25370|AT2G25760|ATCTH|AT2G47090|AT3G03940|AT3G01790|FMA|AT3G45190|AT3G53970|AT3G58560|AT3G62240|CAK1AT|VEL1|CDC20.2|CDC20.1|PAB2|AT4G36390|PYL5|NRPB4|DCP2|AT5G39850|MOB1-like|CKB1|CHR1|PHYA|TIF3H1|ATARCA|RRP4|CYP59|HSP101|CYCB2;4	-1.3
MyList	GO Biological Processes	19	GO:0072330	monocarboxylic acid biosynthetic process	19_GO:0008152 metabolic process	-2.7	1.9	3.3	19148	243	993	24	2.4	0.49	814996|816756|818973|820387|822287|827381|828213|829022|829277|829541|831500|833520|834077|834273|834591|834942|837555|838147|838639|841944|842561|843077|843838|844002	AT2G04540|AT2G22230|SSI2|FAD2|ICE1|ACX1|GLB1|AIM1|CYP83B1|OST1|CAC1|TT2|PHB3|AOS|MOB1-like|PANC|NFXL1|NRB4|OPCL1|LOX1|KAS III|LOX6|AT1G75000|OPR2	-1.3
MyList	KEGG Pathway	24	ath00052	Galactose metabolism		-2.7	3.2	3.7	19148	55	993	9	0.91	0.3	816505|820591|824919|828733|831596|834832|842023|842342|842563	HXK2|ATBFRUCT1|SIP2|PFK3|UGP2|PFK2|SIP1|GolS4|AT1G62660	-1.3
MyList	KEGG Pathway	24	ko00052	Galactose metabolism		-2.7	3.2	3.7	19148	55	993	9	0.91	0.3	816505|820591|824919|828733|831596|834832|842023|842342|842563	HXK2|ATBFRUCT1|SIP2|PFK3|UGP2|PFK2|SIP1|GolS4|AT1G62660	-1.3
MyList	GO Biological Processes	19	GO:0006325	chromatin organization	19_GO:0009987 cellular process	-2.7	2	3.3	19148	190	993	20	2	0.45	816467|817055|817892|819772|821485|823150|823741|826665|826978|827028|827323|832164|832352|833791|835660|836808|836873|836899|842157|842855	NAP1;2|PKL|SUVH2|ATCHR12|HAT3.1|ARP6|HTB9|SPT16|SUVH9|HOG1|FCA|CHR42|HTB2|ASF1B|AT5G55660|CHR1|CKA1|AT5G67630|VIM1|GTB1	-1.2
MyList	GO Biological Processes	19	GO:0048229	gametophyte development	19_GO:0032501 multicellular organismal process	-2.7	1.6	3.2	19148	479	993	40	4	0.62	816569|817673|818788|819903|820381|821233|821640|821977|823396|824021|824129|825650|826493|827271|827323|827368|827381|828153|829460|829568|830445|830477|830609|830619|831596|832102|832428|832950|834207|834591|835328|836163|836699|837076|837373|839227|842716|843694|843766|844291	NOP10|SYCO ARATH|GK-1|GSL10|RGTB2|RGP1|NF-YA9|AT3G23940|TES|NPC6|BAM2|GSL05|MLH1|AT4G15890|FCA|SAR2|ACX1|PRL|FAB1A|EDA9|GCP2|DHS|ERL2|EMS1|UGP2|emb2734|PDR2|BIP1|BIP2|MOB1-like|OVA6|SIZ1|BAM1|BT3|AT1G01880|ORC6|DAA1|AT1G73600|PUR4|GAPCP-1	-1.2
MyList	GO Biological Processes	19	GO:0005976	polysaccharide metabolic process	19_GO:0008152 metabolic process	-2.7	1.6	3.2	19148	450	993	38	3.8	0.61	816596|818447|818562|819903|821975|822063|822594|825025|825285|825650|827005|827419|828020|828064|828081|828580|829150|829376|829390|830399|831140|831402|831596|831608|831769|832220|832850|834088|834426|834978|837059|837716|838078|838138|839452|839660|840184|844082	MAN2|GAUT7|CYT1|GSL10|BAM1|AT3G24670|UGD2|AT3G58560|GAUT1|GSL05|AT4G13710|CT-BMY|QUA3|ATPMEPCRB|SUS3|AT4G24780|XTH24|CESA1|LUG|CEV1|GSL12|UGD3|UGP2|IRX3|SBE2.2|AT5G20950|AT5G27870|UK/UPRT1|CESA4|SUS2|CALS1|SS3|AT1G02810|AVP1|AT1G04680|APL2|GBSS1|AT1G77460	-1.2
MyList	GO Biological Processes	19	GO:0031503	protein-containing complex localization	19_GO:0051179 localization	-2.6	2.9	3.6	19148	67	993	10	1	0.32	814908|816705|820568|824728|827271|830853|832124|837579|837874|842684	NMD3|GRP7|ABCE1|eIF6A|AT4G15890|NRPB4|RAN2|AT1G10390|AT1G13160|AT1G63810	-1.2
MyList	GO Biological Processes	19	GO:0000956	nuclear-transcribed mRNA catabolic process	19_GO:0048519 negative regulation of biological process	-2.6	2.9	3.6	19148	67	993	10	1	0.32	815840|817074|817803|825025|829557|830853|831201|832060|839521|843900	ABH1|AT2G25355|AT2G32415|AT3G58560|PAB2|NRPB4|DCP2|SMG7|RRP4|XRN3	-1.2
MyList	GO Biological Processes	19	GO:0051084	'de novo' posttranslational protein folding	19_GO:0009987 cellular process	-2.6	3.4	3.7	19148	46	993	8	0.81	0.28	817771|820040|820438|831020|832950|834207|838063|838174	HSP70T-2|AT3G08910|HSP70|HSC70-1|BIP1|BIP2|CPN10|Hsp70b	-1.2
MyList	GO Biological Processes	19	GO:0051085	chaperone cofactor-dependent protein refolding	19_GO:0009987 cellular process	-2.6	3.4	3.7	19148	46	993	8	0.81	0.28	817771|820040|820438|831020|832950|834207|838063|838174	HSP70T-2|AT3G08910|HSP70|HSC70-1|BIP1|BIP2|CPN10|Hsp70b	-1.2
MyList	GO Biological Processes	19	GO:0009250	glucan biosynthetic process	19_GO:0008152 metabolic process	-2.6	2.2	3.4	19148	139	993	16	1.6	0.4	818562|819903|825025|825650|829376|830399|831140|831608|831769|832220|834426|837059|837716|839660|840184|844082	CYT1|GSL10|AT3G58560|GSL05|CESA1|CEV1|GSL12|IRX3|SBE2.2|AT5G20950|CESA4|CALS1|SS3|APL2|GBSS1|AT1G77460	-1.2
MyList	GO Biological Processes	19	GO:0048364	root development	19_GO:0032501 multicellular organismal process	-2.6	1.5	3.1	19148	605	993	48	4.8	0.68	814670|814776|816533|816798|817055|819176|819671|819772|820381|820746|820777|821808|821977|822011|822378|824021|824318|824340|824589|827384|828733|829019|829025|829157|829277|830445|830841|831267|831889|832171|834077|834213|834591|834868|835179|835689|836100|836187|836626|838199|839076|841127|841944|842251|843070|843449|844194|844291	PIN4|AL6|RPT2b|IAA8|PKL|TCP9|LRS1|ATCHR12|RGTB2|HPY2|AT3G15380|LOX5|AT3G23940|AT3G24240|ATN1|NPC6|FER|ETO1|SCR|HB-2|PFK3|CAK1AT|RPT2a|DGK7|CYP83B1|GCP2|ACT7|CHC1|EIN2|XIK|PHB3|DL1|MOB1-like|OBE2|RHD2|D6PK|AT5G59790|PIP2;4|ANNAT2|GAPCP-2|AT1G24620|NRAMP2|LOX1|DL3|GCS1|AT1G71090|TPS1|GAPCP-1	-1.2
MyList	GO Biological Processes	19	GO:0071428	rRNA-containing ribonucleoprotein complex export from nucleus	19_GO:0051179 localization	-2.6	5.1	4.2	19148	19	993	5	0.5	0.22	814908|820568|824728|832124|837874	NMD3|ABCE1|eIF6A|RAN2|AT1G13160	-1.2
MyList	GO Biological Processes	19	GO:0000054	ribosomal subunit export from nucleus	19_GO:0051179 localization	-2.6	5.1	4.2	19148	19	993	5	0.5	0.22	814908|820568|824728|832124|837874	NMD3|ABCE1|eIF6A|RAN2|AT1G13160	-1.2
MyList	GO Biological Processes	19	GO:0031407	oxylipin metabolic process	19_GO:0008152 metabolic process	-2.6	5.1	4.2	19148	19	993	5	0.5	0.22	821808|834273|841944|843077|844002	LOX5|AOS|LOX1|LOX6|OPR2	-1.2
MyList	GO Biological Processes	19	GO:0033750	ribosome localization	19_GO:0051179 localization	-2.6	5.1	4.2	19148	19	993	5	0.5	0.22	814908|820568|824728|832124|837874	NMD3|ABCE1|eIF6A|RAN2|AT1G13160	-1.2
MyList	GO Biological Processes	19	GO:0022622	root system development	19_GO:0032501 multicellular organismal process	-2.6	1.5	3.1	19148	606	993	48	4.8	0.68	814670|814776|816533|816798|817055|819176|819671|819772|820381|820746|820777|821808|821977|822011|822378|824021|824318|824340|824589|827384|828733|829019|829025|829157|829277|830445|830841|831267|831889|832171|834077|834213|834591|834868|835179|835689|836100|836187|836626|838199|839076|841127|841944|842251|843070|843449|844194|844291	PIN4|AL6|RPT2b|IAA8|PKL|TCP9|LRS1|ATCHR12|RGTB2|HPY2|AT3G15380|LOX5|AT3G23940|AT3G24240|ATN1|NPC6|FER|ETO1|SCR|HB-2|PFK3|CAK1AT|RPT2a|DGK7|CYP83B1|GCP2|ACT7|CHC1|EIN2|XIK|PHB3|DL1|MOB1-like|OBE2|RHD2|D6PK|AT5G59790|PIP2;4|ANNAT2|GAPCP-2|AT1G24620|NRAMP2|LOX1|DL3|GCS1|AT1G71090|TPS1|GAPCP-1	-1.2
MyList	GO Biological Processes	19	GO:0010336	gibberellic acid homeostasis	19_GO:0065007 biological regulation	-2.6	9.6	5	19148	6	993	3	0.3	0.17	820831|838057|843186	WSIP2|GAI|AT1G68570	-1.2
MyList	GO Biological Processes	19	GO:0009694	jasmonic acid metabolic process	19_GO:0008152 metabolic process	-2.6	3	3.6	19148	57	993	9	0.91	0.3	818973|827381|829022|834273|834591|838639|841944|843077|844002	SSI2|ACX1|AIM1|AOS|MOB1-like|OPCL1|LOX1|LOX6|OPR2	-1.2
MyList	GO Biological Processes	19	GO:0071426	ribonucleoprotein complex export from nucleus	19_GO:0051179 localization	-2.6	3	3.6	19148	57	993	9	0.91	0.3	814908|816705|820568|824728|830853|832124|837579|837874|842684	NMD3|GRP7|ABCE1|eIF6A|NRPB4|RAN2|AT1G10390|AT1G13160|AT1G63810	-1.2
MyList	GO Biological Processes	19	GO:0071166	ribonucleoprotein complex localization	19_GO:0051179 localization	-2.6	3	3.6	19148	57	993	9	0.91	0.3	814908|816705|820568|824728|830853|832124|837579|837874|842684	NMD3|GRP7|ABCE1|eIF6A|NRPB4|RAN2|AT1G10390|AT1G13160|AT1G63810	-1.2
MyList	GO Biological Processes	19	GO:0000160	phosphorelay signal transduction system	19_GO:0023052 signaling	-2.6	2.3	3.4	19148	115	993	14	1.4	0.37	817087|819614|820929|821625|822041|824340|831889|833552|834042|834426|834444|841486|842710|844143	EBF1|EIN4|EBP|EIN3|MBF1C|ETO1|EIN2|HK2|MKK3|CESA4|ERF9|ERF3|RBOH F|RAP2.4	-1.2
MyList	GO Biological Processes	19	GO:0006913	nucleocytoplasmic transport	19_GO:0051179 localization	-2.6	2.3	3.4	19148	115	993	14	1.4	0.37	814908|816705|819605|820568|824728|830853|832052|832102|832124|837448|837579|837874|838050|842684	NMD3|GRP7|AT3G04490|ABCE1|eIF6A|NRPB4|RANGAP2|emb2734|RAN2|IMPA-4|AT1G10390|AT1G13160|NUP155|AT1G63810	-1.2
MyList	GO Biological Processes	19	GO:0051169	nuclear transport	19_GO:0051179 localization	-2.6	2.3	3.4	19148	115	993	14	1.4	0.37	814908|816705|819605|820568|824728|830853|832052|832102|832124|837448|837579|837874|838050|842684	NMD3|GRP7|AT3G04490|ABCE1|eIF6A|NRPB4|RANGAP2|emb2734|RAN2|IMPA-4|AT1G10390|AT1G13160|NUP155|AT1G63810	-1.2
MyList	GO Biological Processes	19	GO:0019430	removal of superoxide radicals	19_GO:0098754 detoxification	-2.6	6.4	4.4	19148	12	993	4	0.4	0.2	816248|817365|828613|829698	NTRA|CSD2|FSD1|NTRB	-1.2
MyList	GO Biological Processes	19	GO:0014074	response to purine-containing compound	19_GO:0050896 response to stimulus	-2.6	6.4	4.4	19148	12	993	4	0.4	0.2	829409|831889|835179|844047	PC-MYB1|EIN2|RHD2|ADH1	-1.2
MyList	GO Biological Processes	19	GO:0071450	cellular response to oxygen radical	19_GO:0050896 response to stimulus	-2.6	6.4	4.4	19148	12	993	4	0.4	0.2	816248|817365|828613|829698	NTRA|CSD2|FSD1|NTRB	-1.2
MyList	GO Biological Processes	19	GO:0031053	primary miRNA processing	19_GO:0048519 negative regulation of biological process	-2.6	6.4	4.4	19148	12	993	4	0.4	0.2	815840|832102|835279|835386	ABH1|emb2734|RS41|RCF3	-1.2
MyList	GO Biological Processes	19	GO:0071451	cellular response to superoxide	19_GO:0050896 response to stimulus	-2.6	6.4	4.4	19148	12	993	4	0.4	0.2	816248|817365|828613|829698	NTRA|CSD2|FSD1|NTRB	-1.2
MyList	GO Biological Processes	19	GO:1901419	regulation of response to alcohol	19_GO:0050789 regulation of biological process	-2.6	2.3	3.3	19148	128	993	15	1.5	0.39	817055|817118|819551|820816|821382|824318|826093|827389|829541|830556|831889|835956|836163|837255|841247	PKL|AT2G25760|AT3G03940|PLDALPHA1|HDA15|FER|YY1|AT4G16830|OST1|CIPK15|EIN2|EXO70B1|SIZ1|HAI2|GCR1	-1.2
MyList	GO Biological Processes	19	GO:0009787	regulation of abscisic acid-activated signaling pathway	19_GO:0023052 signaling	-2.6	2.3	3.3	19148	128	993	15	1.5	0.39	817055|817118|819551|820816|821382|824318|826093|827389|829541|830556|831889|835956|836163|837255|841247	PKL|AT2G25760|AT3G03940|PLDALPHA1|HDA15|FER|YY1|AT4G16830|OST1|CIPK15|EIN2|EXO70B1|SIZ1|HAI2|GCR1	-1.2
MyList	GO Biological Processes	19	GO:1905957	regulation of cellular response to alcohol	19_GO:0050789 regulation of biological process	-2.6	2.3	3.3	19148	128	993	15	1.5	0.39	817055|817118|819551|820816|821382|824318|826093|827389|829541|830556|831889|835956|836163|837255|841247	PKL|AT2G25760|AT3G03940|PLDALPHA1|HDA15|FER|YY1|AT4G16830|OST1|CIPK15|EIN2|EXO70B1|SIZ1|HAI2|GCR1	-1.2
MyList	GO Biological Processes	19	GO:0009753	response to jasmonic acid	19_GO:0050896 response to stimulus	-2.6	1.9	3.2	19148	208	993	21	2.1	0.46	817022|817439|818562|818973|820929|825648|829392|829431|830548|831241|831889|834042|834273|834426|835386|836163|838057|838122|838144|838639|841944	TAT3|OEP16-1|CYT1|SSI2|EBP|CUL1|TIFY8|GAMMA-VPE|UBP12|TT4|EIN2|MKK3|AOS|CESA4|RCF3|SIZ1|GAI|ABCG40|TPL|OPCL1|LOX1	-1.2
MyList	GO Biological Processes	19	GO:1903507	negative regulation of nucleic acid-templated transcription	19_GO:0048519 negative regulation of biological process	-2.6	1.9	3.2	19148	222	993	22	2.2	0.47	816798|817055|818037|820831|821495|821640|822287|825775|825890|826093|827384|829390|829409|830018|830336|834444|836321|836452|838144|840981|841486|843342	IAA8|PKL|NF-YA4|WSIP2|ZF2|NF-YA9|ICE1|WRKY42|DDB1A|YY1|HB-2|LUG|PC-MYB1|MYB4|SIR|ERF9|ARF2|NPX1|TPL|SEU|ERF3|SNL4	-1.2
MyList	GO Biological Processes	19	GO:1902679	negative regulation of RNA biosynthetic process	19_GO:0048519 negative regulation of biological process	-2.6	1.9	3.2	19148	222	993	22	2.2	0.47	816798|817055|818037|820831|821495|821640|822287|825775|825890|826093|827384|829390|829409|830018|830336|834444|836321|836452|838144|840981|841486|843342	IAA8|PKL|NF-YA4|WSIP2|ZF2|NF-YA9|ICE1|WRKY42|DDB1A|YY1|HB-2|LUG|PC-MYB1|MYB4|SIR|ERF9|ARF2|NPX1|TPL|SEU|ERF3|SNL4	-1.2
MyList	GO Biological Processes	19	GO:0009611	response to wounding	19_GO:0050896 response to stimulus	-2.6	1.9	3.2	19148	250	993	24	2.4	0.49	817022|817439|817553|820591|820713|821678|827381|828523|829390|829392|829431|830841|831241|831330|831889|834042|834273|834842|838639|841593|841944|843077|844002|844143	TAT3|OEP16-1|AT2G30020|ATBFRUCT1|AT3G14840|4CL2|ACX1|VEP1|LUG|TIFY8|GAMMA-VPE|ACT7|TT4|FDH|EIN2|MKK3|AOS|RBOHD|OPCL1|4CL1|LOX1|LOX6|OPR2|RAP2.4	-1.2
MyList	GO Biological Processes	19	GO:0009845	seed germination	19_GO:0032501 multicellular organismal process	-2.5	2	3.2	19148	182	993	19	1.9	0.43	818438|820295|820816|823150|823991|826493|829022|829390|830744|830841|831020|831699|833552|836778|836806|837255|838057|838388|842573	TFIIS|ATE2|PLDALPHA1|ARP6|PIMT1|MLH1|AIM1|LUG|AT5G08450|ACT7|HSC70-1|MAN6|HK2|MAN7|IDD1|HAI2|GAI|ATARCA|SCO1	-1.1
MyList	KEGG Pathway	24	ko00250	Alanine, aspartate and glutamate metabolism		-2.5	3.2	3.6	19148	48	993	8	0.81	0.28	814732|817648|821044|823888|824930|830120|830888|835427	GAD4|ASP1|GAD5|ASN1|ADSS|AGT2|ASN3|GLT1	-1.1
MyList	KEGG Pathway	24	ath00250	Alanine, aspartate and glutamate metabolism		-2.5	3.2	3.6	19148	48	993	8	0.81	0.28	814732|817648|821044|823888|824930|830120|830888|835427	GAD4|ASP1|GAD5|ASN1|ADSS|AGT2|ASN3|GLT1	-1.1
MyList	GO Biological Processes	19	GO:0032784	regulation of DNA-templated transcription, elongation	19_GO:0050789 regulation of biological process	-2.5	3.6	3.7	19148	38	993	7	0.7	0.27	818438|821831|826665|827702|841903|842855|843448	TFIIS|PHP|SPT16|CYCT1;4|AT1G54610|GTB1|AT1G71080	-1.1
MyList	GO Biological Processes	19	GO:0065003	protein-containing complex assembly	19_GO:0009987 cellular process	-2.5	1.5	3	19148	567	993	45	4.5	0.66	815372|816467|817219|818077|818131|820055|820076|820367|821382|821412|821831|821983|823741|824728|825286|825430|825648|826616|826746|827104|827368|829025|830063|830445|830810|830853|830936|831407|832352|833791|835234|835699|835727|836093|836100|836238|836548|836899|837252|837993|838690|839370|840582|842157|843064	AT2G07696|NAP1;2|AT2G26780|GRL|MOR1|AT3G09030|AT3G09200|RPS5A|HDA15|AT3G18790|PHP|HSP60|HTB9|eIF6A|FUS6|AT3G62560|CUL1|ATHSP22.0|EIF3A|AARE|SAR2|RPT2a|VHA-A3|GCP2|AT5G09510|NRPB4|AT5G10710|EMB2773|HTB2|ASF1B|PLE|HSP81-3|CSN6A|HSP18.2|AT5G59790|AT5G61170|AT5G64270|AT5G67630|AT1G07400|SAC52|emb1507|TAFII59|AT1G36730|VIM1|emb1688	-1.1
MyList	GO Biological Processes	19	GO:0009740	gibberellic acid mediated signaling pathway	19_GO:0023052 signaling	-2.5	2.9	3.5	19148	59	993	9	0.91	0.3	819551|820327|820831|828182|829150|836806|837255|838057|841247	AT3G03940|SPY|WSIP2|GA1|XTH24|IDD1|HAI2|GAI|GCR1	-1.1
MyList	KEGG Pathway	24	ko01040	Biosynthesis of unsaturated fatty acids		-2.5	4	3.8	19148	29	993	6	0.6	0.25	818973|820387|824347|826932|827381|836635	SSI2|FAD2|ACX4|AT4G13180|ACX1|ACX2	-1.1
MyList	KEGG Pathway	24	ath01040	Biosynthesis of unsaturated fatty acids		-2.5	4	3.8	19148	29	993	6	0.6	0.25	818973|820387|824347|826932|827381|836635	SSI2|FAD2|ACX4|AT4G13180|ACX1|ACX2	-1.1
MyList	WikiPathways	27	WP2624	TCA cycle (Krebs cycle)		-2.5	4	3.8	19148	29	993	6	0.6	0.25	824707|828222|834065|841757|842284|842905	AT3G55410|NAD-ME2|SDH2-2|mMDH1|E1 ALPHA|cICDH	-1.1
MyList	GO Biological Processes	19	GO:0010015	root morphogenesis	19_GO:0032501 multicellular organismal process	-2.5	1.7	3	19148	326	993	29	2.9	0.53	814776|816533|816798|819671|819772|820746|821808|822011|822378|827384|828733|829019|829025|830445|830841|831889|832171|834213|834868|835179|835689|836100|836187|839076|841127|841944|842251|843070|843449	AL6|RPT2b|IAA8|LRS1|ATCHR12|HPY2|LOX5|AT3G24240|ATN1|HB-2|PFK3|CAK1AT|RPT2a|GCP2|ACT7|EIN2|XIK|DL1|OBE2|RHD2|D6PK|AT5G59790|PIP2;4|AT1G24620|NRAMP2|LOX1|DL3|GCS1|AT1G71090	-1.1
MyList	GO Biological Processes	19	GO:0070542	response to fatty acid	19_GO:0050896 response to stimulus	-2.5	1.9	3.1	19148	212	993	21	2.1	0.46	817022|817439|818562|818973|820929|825648|829392|829431|830548|831241|831889|834042|834273|834426|835386|836163|838057|838122|838144|838639|841944	TAT3|OEP16-1|CYT1|SSI2|EBP|CUL1|TIFY8|GAMMA-VPE|UBP12|TT4|EIN2|MKK3|AOS|CESA4|RCF3|SIZ1|GAI|ABCG40|TPL|OPCL1|LOX1	-1.1
MyList	GO Biological Processes	19	GO:0033037	polysaccharide localization	19_GO:0051179 localization	-2.5	3.1	3.5	19148	49	993	8	0.81	0.28	819903|825650|829277|831596|831889|835956|836626|842710	GSL10|GSL05|CYP83B1|UGP2|EIN2|EXO70B1|ANNAT2|RBOH F	-1.1
MyList	GO Biological Processes	19	GO:0009909	regulation of flower development	19_GO:0022414 reproductive process	-2.5	2.1	3.2	19148	158	993	17	1.7	0.41	818438|819579|821831|823150|823531|825827|827323|829390|831267|833552|835198|836163|836321|839226|840981|841707|842395	TFIIS|SEC|PHP|ARP6|J3|PCFS4|FCA|LUG|CHC1|HK2|EMF2|SIZ1|ARF2|CUL3|SEU|HTA9|VIP5	-1.1
MyList	KEGG Pathway	24	ath_M00087	beta-Oxidation		-2.5	5.9	4.2	19148	13	993	4	0.4	0.2	824347|827381|829022|836635	ACX4|ACX1|AIM1|ACX2	-1.1
MyList	KEGG Pathway	24	M00087	beta-Oxidation		-2.5	5.9	4.2	19148	13	993	4	0.4	0.2	824347|827381|829022|836635	ACX4|ACX1|AIM1|ACX2	-1.1
MyList	GO Biological Processes	19	GO:0006074	(1->3)-beta-D-glucan metabolic process	19_GO:0008152 metabolic process	-2.5	5.9	4.2	19148	13	993	4	0.4	0.2	819903|825650|831140|837059	GSL10|GSL05|GSL12|CALS1	-1.1
MyList	GO Biological Processes	19	GO:0006075	(1->3)-beta-D-glucan biosynthetic process	19_GO:0008152 metabolic process	-2.5	5.9	4.2	19148	13	993	4	0.4	0.2	819903|825650|831140|837059	GSL10|GSL05|GSL12|CALS1	-1.1
MyList	KEGG Pathway	24	ath03430	Mismatch repair		-2.5	3.5	3.6	19148	39	993	7	0.7	0.27	817953|826493|828147|828659|836517|838389|844201	AT2G33845|MLH1|MSH6|MSH3|AT5G63960|AT1G18090|POLD3	-1.1
MyList	KEGG Pathway	24	ko03430	Mismatch repair		-2.5	3.5	3.6	19148	39	993	7	0.7	0.27	817953|826493|828147|828659|836517|838389|844201	AT2G33845|MLH1|MSH6|MSH3|AT5G63960|AT1G18090|POLD3	-1.1
MyList	GO Biological Processes	19	GO:0048585	negative regulation of response to stimulus	19_GO:0048519 negative regulation of biological process	-2.4	1.8	3.1	19148	241	993	23	2.3	0.48	817055|817087|817118|819551|819614|820327|820831|821808|824318|824340|825890|826093|827367|829409|829806|830556|831889|832693|836163|837255|838057|841247|841486	PKL|EBF1|AT2G25760|AT3G03940|EIN4|SPY|WSIP2|LOX5|FER|ETO1|DDB1A|YY1|AT4G16660|PC-MYB1|BEE2|CIPK15|EIN2|CLC-D|SIZ1|HAI2|GAI|GCR1|ERF3	-1.1
MyList	GO Biological Processes	19	GO:0006397	mRNA processing	19_GO:0008152 metabolic process	-2.4	1.7	3	19148	328	993	29	2.9	0.53	815840|816705|820009|820064|820559|821412|821831|822264|824105|824230|825025|825150|825827|828660|830853|831092|834293|834945|835202|835279|836215|836541|836548|838027|838685|838690|839925|842855|844055	ABH1|GRP7|AT3G08620|AT3G09100|SCL30A|AT3G18790|PHP|AT3G26560|SR34a|U1-70K|AT3G58560|LSM6A|PCFS4|AT4G25550|NRPB4|AT5G12190|U2AF35B|SAD1|AT5G51280|RS41|AT5G60940|SC35|AT5G64270|AT1G14650|AT1G20920|emb1507|CPSF30|GTB1|SKIP	-1.1
MyList	GO Biological Processes	19	GO:0051701	biological process involved in interaction with host	19_GO:0044419 biological process involved in interspecies interaction between organisms	-2.4	4.6	3.9	19148	21	993	5	0.5	0.22	828042|831201|834868|835234|837448	RH8|DCP2|OBE2|PLE|IMPA-4	-1.1
MyList	GO Biological Processes	19	GO:0010090	trichome morphogenesis	19_GO:0032502 developmental process	-2.4	2.7	3.3	19148	72	993	10	1	0.32	814777|818077|820915|821209|827702|832171|833791|834213|836723|843741	STI|GRL|KINESIN-13A|MYB106|CYCT1;4|XIK|ASF1B|DL1|ZWI|ENO1	-1.1
MyList	GO Biological Processes	19	GO:0032269	negative regulation of cellular protein metabolic process	19_GO:0048519 negative regulation of biological process	-2.4	2.3	3.2	19148	108	993	13	1.3	0.36	817074|817131|821078|822000|824564|825025|829557|829791|830853|831201|836808|837483|839521	AT2G25355|ATCTH|AT3G01790|FMA|AT3G53970|AT3G58560|PAB2|AT4G36390|NRPB4|DCP2|CHR1|PHYA|RRP4	-1.1
MyList	GO Biological Processes	19	GO:0098869	cellular oxidant detoxification	19_GO:0098754 detoxification	-2.4	3.9	3.7	19148	30	993	6	0.6	0.25	816248|817365|818746|828613|829698|838652	NTRA|CSD2|AT2G41480|FSD1|NTRB|CAT1	-1.1
MyList	GO Biological Processes	19	GO:0009743	response to carbohydrate	19_GO:0050896 response to stimulus	-2.4	2	3.1	19148	160	993	17	1.7	0.41	816505|817365|817439|821625|823888|824340|828081|828153|828213|830292|831889|837627|838388|844047|844055|844194|844293	HXK2|CSD2|OEP16-1|EIN3|ASN1|ETO1|SUS3|PRL|GLB1|GLU1|EIN2|TIF3H1|ATARCA|ADH1|SKIP|TPS1|PGK	-1
MyList	GO Biological Processes	19	GO:0006403	RNA localization	19_GO:0051179 localization	-2.4	2.8	3.4	19148	61	993	9	0.91	0.3	815840|816705|817074|817803|830853|837579|838050|839521|842684	ABH1|GRP7|AT2G25355|AT2G32415|NRPB4|AT1G10390|NUP155|RRP4|AT1G63810	-1
MyList	GO Biological Processes	19	GO:0009066	aspartate family amino acid metabolic process	19_GO:0008152 metabolic process	-2.4	2.8	3.4	19148	61	993	9	0.91	0.3	817648|819152|821003|821147|823888|827124|829106|830888|835598	ASP1|DHDPS2|MTO3|MS2|ASN1|ARD1|MTO2|ASN3|AT5G55070	-1
MyList	GO Biological Processes	19	GO:0009739	response to gibberellin	19_GO:0050896 response to stimulus	-2.4	2.2	3.2	19148	121	993	14	1.4	0.37	817055|818438|819551|820327|820831|828182|828603|829150|836806|837255|838057|838388|841247|842563	PKL|TFIIS|AT3G03940|SPY|WSIP2|GA1|AMY1|XTH24|IDD1|HAI2|GAI|ATARCA|GCR1|AT1G62660	-1
MyList	KEGG Pathway	24	ko00350	Tyrosine metabolism		-2.4	3.4	3.5	19148	40	993	7	0.7	0.27	817022|817648|833613|834417|835480|837168|844047	TAT3|ASP1|AT5G36160|HOT5|TAT7|PDS1|ADH1	-1
MyList	KEGG Pathway	24	ath00350	Tyrosine metabolism		-2.4	3.4	3.5	19148	40	993	7	0.7	0.27	817022|817648|833613|834417|835480|837168|844047	TAT3|ASP1|AT5G36160|HOT5|TAT7|PDS1|ADH1	-1
MyList	GO Biological Processes	19	GO:0006446	regulation of translational initiation	19_GO:0050789 regulation of biological process	-2.4	8.3	4.5	19148	7	993	3	0.3	0.17	829557|830853|837627	PAB2|NRPB4|TIF3H1	-1
MyList	GO Biological Processes	19	GO:0019755	one-carbon compound transport	19_GO:0051179 localization	-2.4	8.3	4.5	19148	7	993	3	0.3	0.17	819204|820870|842786	PIP1B|DELTA-TIP|AMT1;2	-1
MyList	GO Biological Processes	19	GO:0072344	rescue of stalled ribosome	19_GO:0050789 regulation of biological process	-2.4	8.3	4.5	19148	7	993	3	0.3	0.17	819322|825397|838388	AT2G47090|AT3G62240|ATARCA	-1
MyList	GO Biological Processes	19	GO:0008295	spermidine biosynthetic process	19_GO:0008152 metabolic process	-2.4	8.3	4.5	19148	7	993	3	0.3	0.17	822144|838993|843367	AT3G25570|SPDS1|SPDS2	-1
MyList	GO Biological Processes	19	GO:0051248	negative regulation of protein metabolic process	19_GO:0048519 negative regulation of biological process	-2.4	2.3	3.2	19148	109	993	13	1.3	0.36	817074|817131|821078|822000|824564|825025|829557|829791|830853|831201|836808|837483|839521	AT2G25355|ATCTH|AT3G01790|FMA|AT3G53970|AT3G58560|PAB2|AT4G36390|NRPB4|DCP2|CHR1|PHYA|RRP4	-1
MyList	GO Biological Processes	19	GO:0034637	cellular carbohydrate biosynthetic process	19_GO:0008152 metabolic process	-2.4	1.8	3	19148	244	993	23	2.3	0.48	818562|819903|825025|825285|825650|827419|827498|829376|830139|830399|831140|831608|831769|832220|834426|837059|837152|837716|839382|839660|840184|844082|844194	CYT1|GSL10|AT3G58560|GAUT1|GSL05|CT-BMY|TPS5|CESA1|MIPS1|CEV1|GSL12|IRX3|SBE2.2|AT5G20950|CESA4|CALS1|TPS7|SS3|SPS3F|APL2|GBSS1|AT1G77460|TPS1	-1
MyList	GO Biological Processes	19	GO:0016071	mRNA metabolic process	19_GO:0008152 metabolic process	-2.4	1.6	2.9	19148	484	993	39	3.9	0.62	815840|816705|817074|817131|817803|820009|820064|820559|821412|821831|822264|824105|824230|825025|825150|825827|826670|828660|829557|830853|831092|831201|832060|834293|834945|835202|835279|836215|836224|836541|836548|838027|838685|838690|839521|839925|842855|843900|844055	ABH1|GRP7|AT2G25355|ATCTH|AT2G32415|AT3G08620|AT3G09100|SCL30A|AT3G18790|PHP|AT3G26560|SR34a|U1-70K|AT3G58560|LSM6A|PCFS4|MTA|AT4G25550|PAB2|NRPB4|AT5G12190|DCP2|SMG7|U2AF35B|SAD1|AT5G51280|RS41|AT5G60940|GR-RBP3|SC35|AT5G64270|AT1G14650|AT1G20920|emb1507|RRP4|CPSF30|GTB1|XRN3|SKIP	-1
MyList	GO Biological Processes	19	GO:0010431	seed maturation	19_GO:0022414 reproductive process	-2.4	2.5	3.2	19148	85	993	11	1.1	0.33	818438|819772|821870|822287|825072|828081|834978|836806|837255|838057|841247	TFIIS|ATCHR12|PKP-ALPHA|ICE1|TT12|SUS3|SUS2|IDD1|HAI2|GAI|GCR1	-1
MyList	GO Biological Processes	19	GO:0044262	cellular carbohydrate metabolic process	19_GO:0008152 metabolic process	-2.4	1.6	2.9	19148	438	993	36	3.6	0.59	816596|818562|819903|821975|824710|825025|825285|825650|827419|827498|828081|829150|829376|829541|830139|830399|831140|831596|831608|831769|832220|834088|834426|834978|837059|837152|837716|838138|839382|839660|840184|841247|842563|842724|844082|844194	MAN2|CYT1|GSL10|BAM1|TPI|AT3G58560|GAUT1|GSL05|CT-BMY|TPS5|SUS3|XTH24|CESA1|OST1|MIPS1|CEV1|GSL12|UGP2|IRX3|SBE2.2|AT5G20950|UK/UPRT1|CESA4|SUS2|CALS1|TPS7|SS3|AVP1|SPS3F|APL2|GBSS1|GCR1|AT1G62660|AT1G64190|AT1G77460|TPS1	-1
MyList	GO Biological Processes	19	GO:1901605	alpha-amino acid metabolic process	19_GO:0008152 metabolic process	-2.4	1.8	3	19148	245	993	23	2.3	0.48	814732|817648|819152|821003|821044|821147|821977|823888|825386|827124|828213|829106|829277|829568|830292|830888|833436|833613|835427|835480|835598|837168|841247	GAD4|ASP1|DHDPS2|MTO3|GAD5|MS2|AT3G23940|ASN1|LCD|ARD1|GLB1|MTO2|CYP83B1|EDA9|GLU1|ASN3|AT5G34930|AT5G36160|GLT1|TAT7|AT5G55070|PDS1|GCR1	-1
MyList	GO Biological Processes	19	GO:0006458	'de novo' protein folding	19_GO:0009987 cellular process	-2.4	3	3.4	19148	51	993	8	0.81	0.28	817771|820040|820438|831020|832950|834207|838063|838174	HSP70T-2|AT3G08910|HSP70|HSC70-1|BIP1|BIP2|CPN10|Hsp70b	-1
MyList	GO Biological Processes	19	GO:0007049	cell cycle	19_GO:0009987 cellular process	-2.3	1.5	2.9	19148	563	993	44	4.4	0.65	817158|817340|817874|818131|819903|820746|821972|823396|827271|827837|828147|828659|829019|829376|829409|829791|830399|830445|830619|831407|831449|831608|831870|832060|833741|833791|834082|834213|834312|834426|834492|834591|835208|835234|836873|837490|838057|839278|841247|841748|843079|843928|843964|844213	IQD6|CKS1|SAR1|MOR1|GSL10|HPY2|TOPII|TES|AT4G15890|TUB9|MSH6|MSH3|CAK1AT|CESA1|PC-MYB1|AT4G36390|CEV1|GCP2|EMS1|EMB2773|SMC5|IRX3|AtCDC48C|SMG7|EMB2656|ASF1B|ATR|DL1|COP8|CESA4|MCM6|MOB1-like|AT5G51340|PLE|CKA1|RAB11c|GAI|GIF2|GCR1|DRP5A|AT1G67580|SKP1|CYCB2;4|APC6	-1
MyList	GO Biological Processes	19	GO:0045934	negative regulation of nucleobase-containing compound metabolic process	19_GO:0048519 negative regulation of biological process	-2.3	1.8	3	19148	260	993	24	2.4	0.49	816798|817055|818037|820831|821495|821640|822287|825775|825890|826093|827384|828147|829390|829409|830018|830336|834444|836321|836452|838144|840981|841486|843342|843928	IAA8|PKL|NF-YA4|WSIP2|ZF2|NF-YA9|ICE1|WRKY42|DDB1A|YY1|HB-2|MSH6|LUG|PC-MYB1|MYB4|SIR|ERF9|ARF2|NPX1|TPL|SEU|ERF3|SNL4|SKP1	-1
MyList	GO Biological Processes	19	GO:0010091	trichome branching	19_GO:0032502 developmental process	-2.3	3.7	3.6	19148	31	993	6	0.6	0.25	814777|821209|832171|833791|834213|836723	STI|MYB106|XIK|ASF1B|DL1|ZWI	-1
MyList	GO Biological Processes	19	GO:0009395	phospholipid catabolic process	19_GO:0008152 metabolic process	-2.3	4.4	3.7	19148	22	993	5	0.5	0.22	820816|821243|824021|837234|841689	PLDALPHA1|NPC4|NPC6|NPC1|PLDALPHA2	-1
MyList	KEGG Pathway	24	ko03008	Ribosome biogenesis in eukaryotes		-2.3	2.4	3.2	19148	98	993	12	1.2	0.35	814908|816569|824728|825833|831538|832124|834754|836873|837182|842063|842684|843900	NMD3|NOP10|eIF6A|AT4G04940|TOZ|RAN2|CKB1|CKA1|AT1G06720|NOP56|AT1G63810|XRN3	-1
MyList	KEGG Pathway	24	ath03008	Ribosome biogenesis in eukaryotes		-2.3	2.4	3.2	19148	98	993	12	1.2	0.35	814908|816569|824728|825833|831538|832124|834754|836873|837182|842063|842684|843900	NMD3|NOP10|eIF6A|AT4G04940|TOZ|RAN2|CKB1|CKA1|AT1G06720|NOP56|AT1G63810|XRN3	-1
MyList	KEGG Pathway	24	ko00053	Ascorbate and aldarate metabolism		-2.3	3.3	3.4	19148	41	993	7	0.7	0.27	822594|823955|831402|833002|838991|841020|841849	UGD2|ALDH2B4|UGD3|GME|ALDH2B7|ALDH3H1|ALDH7B4	-1
MyList	KEGG Pathway	24	ath00053	Ascorbate and aldarate metabolism		-2.3	3.3	3.4	19148	41	993	7	0.7	0.27	822594|823955|831402|833002|838991|841020|841849	UGD2|ALDH2B4|UGD3|GME|ALDH2B7|ALDH3H1|ALDH7B4	-1
MyList	GO Biological Processes	19	GO:0031123	RNA 3'-end processing	19_GO:0008152 metabolic process	-2.3	2.6	3.2	19148	74	993	10	1	0.32	817074|817803|821831|825827|828660|830853|832832|836215|839521|839925	AT2G25355|AT2G32415|PHP|PCFS4|AT4G25550|NRPB4|AT5G27700|AT5G60940|RRP4|CPSF30	-1
MyList	GO Biological Processes	19	GO:0031125	rRNA 3'-end processing	19_GO:0008152 metabolic process	-2.3	5.5	3.9	19148	14	993	4	0.4	0.2	817074|817803|832832|839521	AT2G25355|AT2G32415|AT5G27700|RRP4	-1
MyList	GO Biological Processes	19	GO:0000303	response to superoxide	19_GO:0050896 response to stimulus	-2.3	5.5	3.9	19148	14	993	4	0.4	0.2	816248|817365|828613|829698	NTRA|CSD2|FSD1|NTRB	-1
MyList	KEGG Pathway	24	ath00780	Biotin metabolism		-2.3	5.5	3.9	19148	14	993	4	0.4	0.2	814996|816756|826932|834671	AT2G04540|AT2G22230|AT4G13180|KASI	-1
MyList	GO Biological Processes	19	GO:0000305	response to oxygen radical	19_GO:0050896 response to stimulus	-2.3	5.5	3.9	19148	14	993	4	0.4	0.2	816248|817365|828613|829698	NTRA|CSD2|FSD1|NTRB	-1
MyList	KEGG Pathway	24	ko00780	Biotin metabolism		-2.3	5.5	3.9	19148	14	993	4	0.4	0.2	814996|816756|826932|834671	AT2G04540|AT2G22230|AT4G13180|KASI	-1
MyList	WikiPathways	27	WP2623	Sucrose metabolism		-2.3	5.5	3.9	19148	14	993	4	0.4	0.2	816505|828081|831596|834978	HXK2|SUS3|UGP2|SUS2	-1
MyList	GO Biological Processes	19	GO:0000278	mitotic cell cycle	19_GO:0009987 cellular process	-2.3	1.7	2.9	19148	276	993	25	2.5	0.5	817340|817874|818131|819903|820746|827271|827837|829376|830399|830445|831407|831608|831870|833741|833791|834213|834312|834426|834492|835208|841247|843079|843928|843964|844213	CKS1|SAR1|MOR1|GSL10|HPY2|AT4G15890|TUB9|CESA1|CEV1|GCP2|EMB2773|IRX3|AtCDC48C|EMB2656|ASF1B|DL1|COP8|CESA4|MCM6|AT5G51340|GCR1|AT1G67580|SKP1|CYCB2;4|APC6	-1
MyList	GO Biological Processes	19	GO:0051253	negative regulation of RNA metabolic process	19_GO:0048519 negative regulation of biological process	-2.3	1.8	2.9	19148	233	993	22	2.2	0.47	816798|817055|818037|820831|821495|821640|822287|825775|825890|826093|827384|829390|829409|830018|830336|834444|836321|836452|838144|840981|841486|843342	IAA8|PKL|NF-YA4|WSIP2|ZF2|NF-YA9|ICE1|WRKY42|DDB1A|YY1|HB-2|LUG|PC-MYB1|MYB4|SIR|ERF9|ARF2|NPX1|TPL|SEU|ERF3|SNL4	-1
MyList	GO Biological Processes	19	GO:0006631	fatty acid metabolic process	19_GO:0008152 metabolic process	-2.3	1.8	2.9	19148	234	993	22	2.2	0.47	814996|816756|818973|820387|820816|824347|827381|828213|829022|829541|829954|831500|833520|834273|834591|836635|838147|841876|842561|842926|843838|844094	AT2G04540|AT2G22230|SSI2|FAD2|PLDALPHA1|ACX4|ACX1|GLB1|AIM1|OST1|ELI3-1|CAC1|TT2|AOS|MOB1-like|ACX2|NRB4|ABCD2|KAS III|AAE11|AT1G75000|LACS9	-0.98
MyList	GO Biological Processes	19	GO:0045892	negative regulation of transcription, DNA-templated	19_GO:0048519 negative regulation of biological process	-2.3	1.8	2.9	19148	220	993	21	2.1	0.46	816798|817055|818037|821495|821640|822287|825775|825890|826093|827384|829390|829409|830018|830336|834444|836321|836452|838144|840981|841486|843342	IAA8|PKL|NF-YA4|ZF2|NF-YA9|ICE1|WRKY42|DDB1A|YY1|HB-2|LUG|PC-MYB1|MYB4|SIR|ERF9|ARF2|NPX1|TPL|SEU|ERF3|SNL4	-0.98
MyList	GO Biological Processes	19	GO:1990748	cellular detoxification	19_GO:0098754 detoxification	-2.3	3.2	3.4	19148	42	993	7	0.7	0.27	816248|817365|818746|828613|829698|838652|844047	NTRA|CSD2|AT2G41480|FSD1|NTRB|CAT1|ADH1	-0.97
MyList	GO Biological Processes	19	GO:0009226	nucleotide-sugar biosynthetic process	19_GO:0008152 metabolic process	-2.3	3.2	3.4	19148	42	993	7	0.7	0.27	818562|822594|825458|831402|837341|839420|842603	CYT1|UGD2|AUD1|UGD3|AXS2|FKGP|NRS/ER	-0.97
MyList	KEGG Pathway	24	ko00360	Phenylalanine metabolism		-2.3	3.2	3.4	19148	42	993	7	0.7	0.27	817022|817648|821678|833613|835480|837168|841593	TAT3|ASP1|4CL2|AT5G36160|TAT7|PDS1|4CL1	-0.97
MyList	KEGG Pathway	24	ath00360	Phenylalanine metabolism		-2.3	3.2	3.4	19148	42	993	7	0.7	0.27	817022|817648|821678|833613|835480|837168|841593	TAT3|ASP1|4CL2|AT5G36160|TAT7|PDS1|4CL1	-0.97
MyList	GO Biological Processes	19	GO:0031124	mRNA 3'-end processing	19_GO:0008152 metabolic process	-2.3	3.6	3.5	19148	32	993	6	0.6	0.25	821831|825827|828660|830853|836215|839925	PHP|PCFS4|AT4G25550|NRPB4|AT5G60940|CPSF30	-0.97
MyList	GO Biological Processes	19	GO:0032504	multicellular organism reproduction	19_GO:0000003 reproduction	-2.3	1.8	2.9	19148	221	993	21	2.1	0.46	816533|818438|819772|819903|821870|822287|823396|825072|828081|829025|829390|834082|834978|836321|836778|836806|837255|838057|841247|842716|843928	RPT2b|TFIIS|ATCHR12|GSL10|PKP-ALPHA|ICE1|TES|TT12|SUS3|RPT2a|LUG|ATR|SUS2|ARF2|MAN7|IDD1|HAI2|GAI|GCR1|DAA1|SKP1	-0.96
MyList	GO Biological Processes	19	GO:0006928	movement of cell or subcellular component	19_GO:0009987 cellular process	-2.2	2.4	3.1	19148	88	993	11	1.1	0.33	818077|819363|820193|820915|823396|832171|836671|836723|836763|838777|841458	GRL|AT2G47500|AT3G10310|KINESIN-13A|TES|XIK|KAC2|ZWI|AT5G66310|AT1G21730|VIIIA	-0.95
MyList	GO Biological Processes	19	GO:0016073	snRNA metabolic process	19_GO:0008152 metabolic process	-2.2	4.2	3.6	19148	23	993	5	0.5	0.22	816569|817074|817803|835187|839521	NOP10|AT2G25355|AT2G32415|AT5G51130|RRP4	-0.95
MyList	GO Biological Processes	19	GO:0034250	positive regulation of cellular amide metabolic process	19_GO:0048518 positive regulation of biological process	-2.2	4.2	3.6	19148	23	993	5	0.5	0.22	829556|830853|833981|837627|843771	CER9|NRPB4|AT5G39850|TIF3H1|HSP101	-0.95
MyList	GO Biological Processes	19	GO:0072593	reactive oxygen species metabolic process	19_GO:0008152 metabolic process	-2.2	2.1	3	19148	126	993	14	1.4	0.37	815058|816248|817365|820327|820664|828613|829541|829698|834842|837555|838017|838057|838652|842710	LHCB2.1|NTRA|CSD2|SPY|GOX2|FSD1|OST1|NTRB|RBOHD|NFXL1|AT1G14550|GAI|CAT1|RBOH F	-0.95
MyList	KEGG Pathway	24	ath03015	mRNA surveillance pathway		-2.2	2.2	3	19148	114	993	13	1.3	0.36	815840|816867|820064|825827|828660|829557|832060|835186|835661|836215|837560|839925|841576	ABH1|PAB4|AT3G09100|PCFS4|AT4G25550|PAB2|SMG7|PABN1|AT5G55670|AT5G60940|MAGO|CPSF30|Y14	-0.93
MyList	KEGG Pathway	24	ko03015	mRNA surveillance pathway		-2.2	2.2	3	19148	114	993	13	1.3	0.36	815840|816867|820064|825827|828660|829557|832060|835186|835661|836215|837560|839925|841576	ABH1|PAB4|AT3G09100|PCFS4|AT4G25550|PAB2|SMG7|PABN1|AT5G55670|AT5G60940|MAGO|CPSF30|Y14	-0.93
MyList	KEGG Pathway	24	ath00240	Pyrimidine metabolism		-2.2	2.2	3	19148	114	993	13	1.3	0.36	816248|819563|824557|826515|829698|830853|832710|834088|836063|836517|843619|844201|844785	NTRA|APY1|UPP|NDPK1|NTRB|NRPB4|PYR6|UK/UPRT1|ZEU1|AT5G63960|AT1G72880|POLD3|rpoC2	-0.93
MyList	KEGG Pathway	24	ko00240	Pyrimidine metabolism		-2.2	2.2	3	19148	114	993	13	1.3	0.36	816248|819563|824557|826515|829698|830853|832710|834088|836063|836517|843619|844201|844785	NTRA|APY1|UPP|NDPK1|NTRB|NRPB4|PYR6|UK/UPRT1|ZEU1|AT5G63960|AT1G72880|POLD3|rpoC2	-0.93
MyList	GO Biological Processes	19	GO:0006801	superoxide metabolic process	19_GO:0008152 metabolic process	-2.2	5.1	3.8	19148	15	993	4	0.4	0.2	816248|817365|828613|829698	NTRA|CSD2|FSD1|NTRB	-0.93
MyList	GO Biological Processes	19	GO:0097237	cellular response to toxic substance	19_GO:0050896 response to stimulus	-2.2	3.1	3.3	19148	43	993	7	0.7	0.27	816248|817365|818746|828613|829698|838652|844047	NTRA|CSD2|AT2G41480|FSD1|NTRB|CAT1|ADH1	-0.93
MyList	GO Biological Processes	19	GO:0006368	transcription elongation from RNA polymerase II promoter	19_GO:0008152 metabolic process	-2.2	3.5	3.4	19148	33	993	6	0.6	0.25	818438|821831|826665|841903|842855|843448	TFIIS|PHP|SPT16|AT1G54610|GTB1|AT1G71080	-0.93
MyList	GO Biological Processes	19	GO:0000460	maturation of 5.8S rRNA	19_GO:0008152 metabolic process	-2.2	3.5	3.4	19148	33	993	6	0.6	0.25	817074|817803|824728|828136|832832|839521	AT2G25355|AT2G32415|eIF6A|MEE49|AT5G27700|RRP4	-0.93
MyList	GO Biological Processes	19	GO:0032878	regulation of establishment or maintenance of cell polarity	19_GO:0050789 regulation of biological process	-2.2	7.2	4.1	19148	8	993	3	0.3	0.17	834213|835689|842251	DL1|D6PK|DL3	-0.93
MyList	GO Biological Processes	19	GO:1904951	positive regulation of establishment of protein localization	19_GO:0048518 positive regulation of biological process	-2.2	7.2	4.1	19148	8	993	3	0.3	0.17	825430|827368|829358	AT3G62560|SAR2|AT4G32250	-0.93
MyList	GO Biological Processes	19	GO:0019287	isopentenyl diphosphate biosynthetic process, mevalonate pathway	19_GO:0008152 metabolic process	-2.2	7.2	4.1	19148	8	993	3	0.3	0.17	826788|829556|843982	HMGS|CER9|HMG1	-0.93
MyList	GO Biological Processes	19	GO:0090316	positive regulation of intracellular protein transport	19_GO:0048518 positive regulation of biological process	-2.2	7.2	4.1	19148	8	993	3	0.3	0.17	825430|827368|829358	AT3G62560|SAR2|AT4G32250	-0.93
MyList	GO Biological Processes	19	GO:0009920	cell plate formation involved in plant-type cell wall biogenesis	19_GO:0009987 cellular process	-2.2	7.2	4.1	19148	8	993	3	0.3	0.17	817874|818131|834213	SAR1|MOR1|DL1	-0.93
MyList	GO Biological Processes	19	GO:0051222	positive regulation of protein transport	19_GO:0048518 positive regulation of biological process	-2.2	7.2	4.1	19148	8	993	3	0.3	0.17	825430|827368|829358	AT3G62560|SAR2|AT4G32250	-0.93
MyList	GO Biological Processes	19	GO:0032388	positive regulation of intracellular transport	19_GO:0048518 positive regulation of biological process	-2.2	7.2	4.1	19148	8	993	3	0.3	0.17	825430|827368|829358	AT3G62560|SAR2|AT4G32250	-0.93
MyList	GO Biological Processes	19	GO:0071033	nuclear retention of pre-mRNA at the site of transcription	19_GO:0048519 negative regulation of biological process	-2.2	7.2	4.1	19148	8	993	3	0.3	0.17	817074|817803|839521	AT2G25355|AT2G32415|RRP4	-0.93
MyList	GO Biological Processes	19	GO:1902532	negative regulation of intracellular signal transduction	19_GO:0048519 negative regulation of biological process	-2.2	4	3.5	19148	24	993	5	0.5	0.22	817087|819614|824340|827367|841486	EBF1|EIN4|ETO1|AT4G16660|ERF3	-0.9
MyList	GO Biological Processes	19	GO:0000469	cleavage involved in rRNA processing	19_GO:0008152 metabolic process	-2.2	4	3.5	19148	24	993	5	0.5	0.22	817074|817803|831538|832832|839521	AT2G25355|AT2G32415|TOZ|AT5G27700|RRP4	-0.9
MyList	GO Biological Processes	19	GO:0006006	glucose metabolic process	19_GO:0008152 metabolic process	-2.2	3.1	3.2	19148	44	993	7	0.7	0.27	816672|824710|837848|837904|838199|844291|844293	FBA1|TPI|GAPA-2|GAPC2|GAPCP-2|GAPCP-1|PGK	-0.89
MyList	GO Biological Processes	19	GO:0071470	cellular response to osmotic stress	19_GO:0050896 response to stimulus	-2.1	2.8	3.1	19148	55	993	8	0.81	0.28	817365|821170|827389|830063|834842|842710|843079|844143	CSD2|BPM4|AT4G16830|VHA-A3|RBOHD|RBOH F|AT1G67580|RAP2.4	-0.89
MyList	GO Biological Processes	19	GO:0048831	regulation of shoot system development	19_GO:0032501 multicellular organismal process	-2.1	1.9	2.8	19148	170	993	17	1.7	0.41	818438|819579|821831|823150|823531|825827|827323|829390|831267|833552|835198|836163|836321|839226|840981|841707|842395	TFIIS|SEC|PHP|ARP6|J3|PCFS4|FCA|LUG|CHC1|HK2|EMF2|SIZ1|ARF2|CUL3|SEU|HTA9|VIP5	-0.88
MyList	GO Biological Processes	19	GO:0044264	cellular polysaccharide metabolic process	19_GO:0008152 metabolic process	-2.1	1.7	2.7	19148	300	993	26	2.6	0.51	816596|818562|819903|821975|825025|825285|825650|827419|828081|829150|829376|830399|831140|831596|831608|831769|832220|834088|834426|834978|837059|837716|838138|839660|840184|844082	MAN2|CYT1|GSL10|BAM1|AT3G58560|GAUT1|GSL05|CT-BMY|SUS3|XTH24|CESA1|CEV1|GSL12|UGP2|IRX3|SBE2.2|AT5G20950|UK/UPRT1|CESA4|SUS2|CALS1|SS3|AVP1|APL2|GBSS1|AT1G77460	-0.88
MyList	KEGG Pathway	24	M00165	Reductive pentose phosphate cycle (Calvin cycle)		-2.1	3.4	3.3	19148	34	993	6	0.6	0.25	816672|837848|837904|838199|844291|844293	FBA1|GAPA-2|GAPC2|GAPCP-2|GAPCP-1|PGK	-0.88
MyList	GO Biological Processes	19	GO:0052546	cell wall pectin metabolic process	19_GO:0008152 metabolic process	-2.1	3.4	3.3	19148	34	993	6	0.6	0.25	822594|825285|828020|831402|831608|838138	UGD2|GAUT1|QUA3|UGD3|IRX3|AVP1	-0.88
MyList	KEGG Pathway	24	ath_M00165	Reductive pentose phosphate cycle (Calvin cycle)		-2.1	3.4	3.3	19148	34	993	6	0.6	0.25	816672|837848|837904|838199|844291|844293	FBA1|GAPA-2|GAPC2|GAPCP-2|GAPCP-1|PGK	-0.88
MyList	GO Biological Processes	19	GO:0010014	meristem initiation	19_GO:0032502 developmental process	-2.1	3.4	3.3	19148	34	993	6	0.6	0.25	820831|820936|831201|834868|838144|844388	WSIP2|TPR2|DCP2|OBE2|TPL|TPR1	-0.88
MyList	GO Biological Processes	19	GO:0061077	chaperone-mediated protein folding	19_GO:0009987 cellular process	-2.1	2.6	3	19148	67	993	9	0.91	0.3	817771|820040|820438|831020|832950|834207|835341|838063|838174	HSP70T-2|AT3G08910|HSP70|HSC70-1|BIP1|BIP2|HSP90.1|CPN10|Hsp70b	-0.87
MyList	GO Biological Processes	19	GO:0042274	ribosomal small subunit biogenesis	19_GO:0009987 cellular process	-2.1	2.4	3	19148	79	993	10	1	0.32	815372|818967|820367|825150|830403|830810|831538|832832|836238|843064	AT2G07696|EMB2777|RPS5A|LSM6A|AT5G05210|AT5G09510|TOZ|AT5G27700|AT5G61170|emb1688	-0.87
MyList	GO Biological Processes	19	GO:0022402	cell cycle process	19_GO:0009987 cellular process	-2.1	1.5	2.7	19148	470	993	37	3.7	0.6	817158|817340|817874|818131|819903|820746|821972|823396|827271|828147|828659|829376|829409|830399|830445|830619|831407|831449|831608|831870|832060|833741|833791|834082|834213|834312|834426|834492|834591|835208|835234|837490|838057|841748|843928|843964|844213	IQD6|CKS1|SAR1|MOR1|GSL10|HPY2|TOPII|TES|AT4G15890|MSH6|MSH3|CESA1|PC-MYB1|CEV1|GCP2|EMS1|EMB2773|SMC5|IRX3|AtCDC48C|SMG7|EMB2656|ASF1B|ATR|DL1|COP8|CESA4|MCM6|MOB1-like|AT5G51340|PLE|RAB11c|GAI|DRP5A|SKP1|CYCB2;4|APC6	-0.86
MyList	GO Biological Processes	19	GO:0006354	DNA-templated transcription, elongation	19_GO:0008152 metabolic process	-2.1	3	3.1	19148	45	993	7	0.7	0.27	818438|821831|826665|827702|841903|842855|843448	TFIIS|PHP|SPT16|CYCT1;4|AT1G54610|GTB1|AT1G71080	-0.85
MyList	GO Biological Processes	19	GO:0048609	multicellular organismal reproductive process	19_GO:0022414 reproductive process	-2.1	1.8	2.8	19148	214	993	20	2	0.45	816533|818438|819772|819903|821870|822287|823396|825072|828081|829025|829390|834978|836321|836778|836806|837255|838057|841247|842716|843928	RPT2b|TFIIS|ATCHR12|GSL10|PKP-ALPHA|ICE1|TES|TT12|SUS3|RPT2a|LUG|SUS2|ARF2|MAN7|IDD1|HAI2|GAI|GCR1|DAA1|SKP1	-0.85
MyList	KEGG Pathway	24	ath00520	Amino sugar and nucleotide sugar metabolism		-2.1	2.1	2.8	19148	131	993	14	1.4	0.37	816505|818447|818562|821233|822594|825285|825458|831402|831596|833002|837341|839420|839660|842603	HXK2|GAUT7|CYT1|RGP1|UGD2|GAUT1|AUD1|UGD3|UGP2|GME|AXS2|FKGP|APL2|NRS/ER	-0.85
MyList	KEGG Pathway	24	ko00520	Amino sugar and nucleotide sugar metabolism		-2.1	2.1	2.8	19148	131	993	14	1.4	0.37	816505|818447|818562|821233|822594|825285|825458|831402|831596|833002|837341|839420|839660|842603	HXK2|GAUT7|CYT1|RGP1|UGD2|GAUT1|AUD1|UGD3|UGP2|GME|AXS2|FKGP|APL2|NRS/ER	-0.85
MyList	GO Biological Processes	19	GO:0051274	beta-glucan biosynthetic process	19_GO:0008152 metabolic process	-2.1	2.4	3	19148	80	993	10	1	0.32	818562|819903|825650|829376|830399|831140|831608|834426|837059|844082	CYT1|GSL10|GSL05|CESA1|CEV1|GSL12|IRX3|CESA4|CALS1|AT1G77460	-0.84
MyList	GO Biological Processes	19	GO:0017148	negative regulation of translation	19_GO:0048519 negative regulation of biological process	-2.1	2.6	3	19148	68	993	9	0.91	0.3	817074|817131|821078|825025|829557|830853|831201|837483|839521	AT2G25355|ATCTH|AT3G01790|AT3G58560|PAB2|NRPB4|DCP2|PHYA|RRP4	-0.84
MyList	GO Biological Processes	19	GO:0008380	RNA splicing	19_GO:0008152 metabolic process	-2.1	1.6	2.7	19148	318	993	27	2.7	0.52	815840|816705|820009|820559|821412|821521|821802|821983|822264|824105|824230|825150|825515|831092|834293|834945|835202|835279|836541|836548|837560|838027|838685|838690|839925|841576|844055	ABH1|GRP7|AT3G08620|SCL30A|AT3G18790|PRP40C|PMH2|HSP60|AT3G26560|SR34a|U1-70K|LSM6A|AT3G63400|AT5G12190|U2AF35B|SAD1|AT5G51280|RS41|SC35|AT5G64270|MAGO|AT1G14650|AT1G20920|emb1507|CPSF30|Y14|SKIP	-0.84
MyList	GO Biological Processes	19	GO:0010053	root epidermal cell differentiation	19_GO:0032501 multicellular organismal process	-2.1	2	2.8	19148	145	993	15	1.5	0.39	814776|822378|828733|830445|830841|831889|832171|834213|835179|835689|836187|839076|841127|842251|843070	AL6|ATN1|PFK3|GCP2|ACT7|EIN2|XIK|DL1|RHD2|D6PK|PIP2;4|AT1G24620|NRAMP2|DL3|GCS1	-0.84
MyList	GO Biological Processes	19	GO:0000288	nuclear-transcribed mRNA catabolic process, deadenylation-dependent decay	19_GO:0048519 negative regulation of biological process	-2.1	3.3	3.2	19148	35	993	6	0.6	0.25	817074|825025|829557|830853|831201|839521	AT2G25355|AT3G58560|PAB2|NRPB4|DCP2|RRP4	-0.83
MyList	KEGG Pathway	24	ath00480	Glutathione metabolism		-2.1	2.3	2.9	19148	93	993	11	1.1	0.33	817636|822003|837575|838289|838993|842257|842681|842724|842905|843367|844169	GSTF9|GR1|GSTU18|GSTU25|SPDS1|GSTU15|AT1G63770|AT1G64190|cICDH|SPDS2|GSTU22	-0.83
MyList	KEGG Pathway	24	ko00480	Glutathione metabolism		-2.1	2.3	2.9	19148	93	993	11	1.1	0.33	817636|822003|837575|838289|838993|842257|842681|842724|842905|843367|844169	GSTF9|GR1|GSTU18|GSTU25|SPDS1|GSTU15|AT1G63770|AT1G64190|cICDH|SPDS2|GSTU22	-0.83
MyList	GO Biological Processes	19	GO:0009788	negative regulation of abscisic acid-activated signaling pathway	19_GO:0048519 negative regulation of biological process	-2.1	2.7	3	19148	57	993	8	0.81	0.28	817055|817118|819551|824318|826093|830556|837255|841247	PKL|AT2G25760|AT3G03940|FER|YY1|CIPK15|HAI2|GCR1	-0.83
MyList	GO Biological Processes	19	GO:1901420	negative regulation of response to alcohol	19_GO:0048519 negative regulation of biological process	-2.1	2.7	3	19148	57	993	8	0.81	0.28	817055|817118|819551|824318|826093|830556|837255|841247	PKL|AT2G25760|AT3G03940|FER|YY1|CIPK15|HAI2|GCR1	-0.83
MyList	GO Biological Processes	19	GO:1905958	negative regulation of cellular response to alcohol	19_GO:0048519 negative regulation of biological process	-2.1	2.7	3	19148	57	993	8	0.81	0.28	817055|817118|819551|824318|826093|830556|837255|841247	PKL|AT2G25760|AT3G03940|FER|YY1|CIPK15|HAI2|GCR1	-0.83
MyList	GO Biological Processes	19	GO:0006413	translational initiation	19_GO:0008152 metabolic process	-2.1	2.7	3	19148	57	993	8	0.81	0.28	820568|820605|826746|827845|829557|830853|837627|840582	ABCE1|EIF4A1|EIF3A|AT4G20980|PAB2|NRPB4|TIF3H1|AT1G36730	-0.83
MyList	GO Biological Processes	19	GO:0048580	regulation of post-embryonic development	19_GO:0032501 multicellular organismal process	-2.1	1.6	2.6	19148	365	993	30	3	0.54	816798|817055|818438|819579|820295|821382|821831|823150|823531|824340|825827|825890|827323|828008|829390|831020|831267|833552|835198|836163|836321|836806|837255|838057|838122|839226|840981|841591|841707|842395	IAA8|PKL|TFIIS|SEC|ATE2|HDA15|PHP|ARP6|J3|ETO1|PCFS4|DDB1A|FCA|EID1|LUG|HSC70-1|CHC1|HK2|EMF2|SIZ1|ARF2|IDD1|HAI2|GAI|ABCG40|CUL3|SEU|MKK4|HTA9|VIP5	-0.83
MyList	GO Biological Processes	19	GO:0061157	mRNA destabilization	19_GO:0048519 negative regulation of biological process	-2	2.9	3.1	19148	46	993	7	0.7	0.27	817074|817131|825025|829557|830853|831201|839521	AT2G25355|ATCTH|AT3G58560|PAB2|NRPB4|DCP2|RRP4	-0.83
MyList	GO Biological Processes	19	GO:0005985	sucrose metabolic process	19_GO:0008152 metabolic process	-2	2.9	3.1	19148	46	993	7	0.7	0.27	825025|828081|829541|834978|838138|839382|842563	AT3G58560|SUS3|OST1|SUS2|AVP1|SPS3F|AT1G62660	-0.83
MyList	GO Biological Processes	19	GO:0050779	RNA destabilization	19_GO:0048518 positive regulation of biological process	-2	2.9	3.1	19148	46	993	7	0.7	0.27	817074|817131|825025|829557|830853|831201|839521	AT2G25355|ATCTH|AT3G58560|PAB2|NRPB4|DCP2|RRP4	-0.83
MyList	GO Biological Processes	19	GO:0052545	callose localization	19_GO:0051179 localization	-2	2.9	3.1	19148	46	993	7	0.7	0.27	819903|825650|829277|831596|831889|835956|842710	GSL10|GSL05|CYP83B1|UGP2|EIN2|EXO70B1|RBOH F	-0.83
MyList	KEGG Pathway	24	ko00591	Linoleic acid metabolism		-2	6.4	3.8	19148	9	993	3	0.3	0.17	821808|841944|843077	LOX5|LOX1|LOX6	-0.83
MyList	GO Biological Processes	19	GO:0070413	trehalose metabolism in response to stress	19_GO:0050896 response to stimulus	-2	6.4	3.8	19148	9	993	3	0.3	0.17	827498|837152|844194	TPS5|TPS7|TPS1	-0.83
MyList	GO Biological Processes	19	GO:0071051	polyadenylation-dependent snoRNA 3'-end processing	19_GO:0008152 metabolic process	-2	6.4	3.8	19148	9	993	3	0.3	0.17	817074|817803|839521	AT2G25355|AT2G32415|RRP4	-0.83
MyList	GO Biological Processes	19	GO:0010231	maintenance of seed dormancy	19_GO:0022414 reproductive process	-2	6.4	3.8	19148	9	993	3	0.3	0.17	819772|825072|841247	ATCHR12|TT12|GCR1	-0.83
MyList	GO Biological Processes	19	GO:0071038	nuclear polyadenylation-dependent tRNA catabolic process	19_GO:0008152 metabolic process	-2	6.4	3.8	19148	9	993	3	0.3	0.17	817074|817803|839521	AT2G25355|AT2G32415|RRP4	-0.83
MyList	GO Biological Processes	19	GO:0008298	intracellular mRNA localization	19_GO:0051179 localization	-2	6.4	3.8	19148	9	993	3	0.3	0.17	817074|817803|839521	AT2G25355|AT2G32415|RRP4	-0.83
MyList	KEGG Pathway	24	ath_M00082	Fatty acid biosynthesis, initiation		-2	6.4	3.8	19148	9	993	3	0.3	0.17	831500|842561|844755	CAC1|KAS III|accD	-0.83
MyList	GO Biological Processes	19	GO:0106354	tRNA surveillance	19_GO:0008152 metabolic process	-2	6.4	3.8	19148	9	993	3	0.3	0.17	817074|817803|839521	AT2G25355|AT2G32415|RRP4	-0.83
MyList	GO Biological Processes	19	GO:0009939	positive regulation of gibberellic acid mediated signaling pathway	19_GO:0048518 positive regulation of biological process	-2	6.4	3.8	19148	9	993	3	0.3	0.17	837255|838057|841247	HAI2|GAI|GCR1	-0.83
MyList	GO Biological Processes	19	GO:0046500	S-adenosylmethionine metabolic process	19_GO:0008152 metabolic process	-2	6.4	3.8	19148	9	993	3	0.3	0.17	818260|821003|827028	MAT3|MTO3|HOG1	-0.83
MyList	GO Biological Processes	19	GO:0006290	pyrimidine dimer repair	19_GO:0050896 response to stimulus	-2	6.4	3.8	19148	9	993	3	0.3	0.17	819648|828147|832554	DRT102|MSH6|CRY3	-0.83
MyList	GO Biological Processes	19	GO:0097437	maintenance of dormancy	19_GO:0032502 developmental process	-2	6.4	3.8	19148	9	993	3	0.3	0.17	819772|825072|841247	ATCHR12|TT12|GCR1	-0.83
MyList	GO Biological Processes	19	GO:0016078	tRNA catabolic process	19_GO:0008152 metabolic process	-2	6.4	3.8	19148	9	993	3	0.3	0.17	817074|817803|839521	AT2G25355|AT2G32415|RRP4	-0.83
MyList	KEGG Pathway	24	M00082	Fatty acid biosynthesis, initiation		-2	6.4	3.8	19148	9	993	3	0.3	0.17	831500|842561|844755	CAC1|KAS III|accD	-0.83
MyList	KEGG Pathway	24	ath00591	Linoleic acid metabolism		-2	6.4	3.8	19148	9	993	3	0.3	0.17	821808|841944|843077	LOX5|LOX1|LOX6	-0.83
MyList	GO Biological Processes	19	GO:0046184	aldehyde biosynthetic process	19_GO:0008152 metabolic process	-2	6.4	3.8	19148	9	993	3	0.3	0.17	820850|824710|831738	PDX1.2|TPI|RSR4	-0.83
MyList	GO Biological Processes	19	GO:0034440	lipid oxidation	19_GO:0008152 metabolic process	-2	2.7	3	19148	58	993	8	0.81	0.28	821808|824347|827381|829022|836635|841876|841944|843077	LOX5|ACX4|ACX1|AIM1|ACX2|ABCD2|LOX1|LOX6	-0.8
MyList	GO Biological Processes	19	GO:0009292	genetic transfer	19_GO:0051704 multi-organism process	-2	3.7	3.2	19148	26	993	5	0.5	0.22	816467|821382|826978|833791|836808	NAP1;2|HDA15|SUVH9|ASF1B|CHR1	-0.8
MyList	GO Biological Processes	19	GO:0009294	DNA mediated transformation	19_GO:0051704 multi-organism process	-2	3.7	3.2	19148	26	993	5	0.5	0.22	816467|821382|826978|833791|836808	NAP1;2|HDA15|SUVH9|ASF1B|CHR1	-0.8
MyList	GO Biological Processes	19	GO:0010628	positive regulation of gene expression	19_GO:0048518 positive regulation of biological process	-2	2.5	2.9	19148	70	993	9	0.91	0.3	830853|832102|833981|837560|837627|839521|841576|843771|843900	NRPB4|emb2734|AT5G39850|MAGO|TIF3H1|RRP4|Y14|HSP101|XRN3	-0.8
MyList	GO Biological Processes	19	GO:0034249	negative regulation of cellular amide metabolic process	19_GO:0048519 negative regulation of biological process	-2	2.5	2.9	19148	70	993	9	0.91	0.3	817074|817131|821078|825025|829557|830853|831201|837483|839521	AT2G25355|ATCTH|AT3G01790|AT3G58560|PAB2|NRPB4|DCP2|PHYA|RRP4	-0.8
