## Supplementary Material 3 - Gene Ontology (GO) enrichment analysis (Metascape) for "Epigenetic memory of temperature sensed during somatic embryo maturation in 2-year-old maritime pine trees": Evidence.csv

Gene	TotalEvidenceCounts	EvidenceHit:MyList	EvidenceGO:MyList	EvidencePPI:MyList
821808	3.0	1	1	1
836635	3.0	1	1	1
844768	3.0	1	1	1
829277	3.0	1	1	1
825458	3.0	1	1	1
824710	3.0	1	1	1
837059	3.0	1	1	1
840346	3.0	1	1	1
844002	3.0	1	1	1
818260	3.0	1	1	1
819563	3.0	1	1	1
834832	3.0	1	1	1
841486	3.0	1	1	1
834417	3.0	1	1	1
839310	3.0	1	1	1
828081	3.0	1	1	1
840981	3.0	1	1	1
832220	3.0	1	1	1
828213	3.0	1	1	1
834978	3.0	1	1	1
832102	3.0	1	1	1
842926	3.0	1	1	1
828733	3.0	1	1	1
830913	3.0	1	1	1
830445	3.0	1	1	1
838639	3.0	1	1	1
837904	3.0	1	1	1
838991	3.0	1	1	1
844770	3.0	1	1	1
814732	3.0	1	1	1
834273	3.0	1	1	1
821003	3.0	1	1	1
834088	3.0	1	1	1
821209	3.0	1	1	1
820327	3.0	1	1	1
821044	3.0	1	1	1
844082	3.0	1	1	1
837848	3.0	1	1	1
837716	3.0	1	1	1
838063	3.0	1	1	1
843448	3.0	1	1	1
831608	3.0	1	1	1
836063	3.0	1	1	1
827381	3.0	1	1	1
821831	3.0	1	1	1
825025	3.0	1	1	1
817892	3.0	1	1	1
834207	3.0	1	1	1
831738	3.0	1	1	1
816672	3.0	1	1	1
837255	3.0	1	1	1
827419	3.0	1	1	1
820881	3.0	1	1	1
817074	3.0	1	1	1
815382	3.0	1	1	1
818226	3.0	1	1	1
835427	3.0	1	1	1
818973	3.0	1	1	1
838406	3.0	1	1	1
816705	3.0	1	1	1
816290	3.0	1	1	1
838057	3.0	1	1	1
826932	3.0	1	1	1
831402	3.0	1	1	1
837441	3.0	1	1	1
833436	3.0	1	1	1
834042	3.0	1	1	1
844388	3.0	1	1	1
819605	3.0	1	1	1
831140	3.0	1	1	1
842805	3.0	1	1	1
844745	3.0	1	1	1
826788	3.0	1	1	1
820387	3.0	1	1	1
844794	3.0	1	1	1
843367	3.0	1	1	1
841903	3.0	1	1	1
825386	3.0	1	1	1
834411	3.0	1	1	1
829150	3.0	1	1	1
838652	3.0	1	1	1
822594	3.0	1	1	1
844143	3.0	1	1	1
841757	3.0	1	1	1
844748	3.0	1	1	1
817022	3.0	1	1	1
829025	3.0	1	1	1
826978	3.0	1	1	1
817803	3.0	1	1	1
833002	3.0	1	1	1
820777	3.0	1	1	1
824340	3.0	1	1	1
821382	3.0	1	1	1
841593	3.0	1	1	1
816505	3.0	1	1	1
825650	3.0	1	1	1
834213	3.0	1	1	1
829093	3.0	1	1	1
829376	3.0	1	1	1
815840	3.0	1	1	1
816596	3.0	1	1	1
844795	3.0	1	1	1
829954	3.0	1	1	1
832710	3.0	1	1	1
827996	3.0	1	1	1
835504	3.0	1	1	1
816773	3.0	1	1	1
830292	3.0	1	1	1
830416	3.0	1	1	1
837874	3.0	1	1	1
838138	3.0	1	1	1
842855	3.0	1	1	1
829662	3.0	1	1	1
828020	3.0	1	1	1
838144	3.0	1	1	1
834671	3.0	1	1	1
831596	3.0	1	1	1
836806	3.0	1	1	1
842684	3.0	1	1	1
817344	3.0	1	1	1
837341	3.0	1	1	1
843077	3.0	1	1	1
841020	3.0	1	1	1
814777	3.0	1	1	1
842563	3.0	1	1	1
840184	3.0	1	1	1
822041	3.0	1	1	1
820568	3.0	1	1	1
829022	3.0	1	1	1
831889	3.0	1	1	1
820929	3.0	1	1	1
818562	3.0	1	1	1
838050	3.0	1	1	1
843206	3.0	1	1	1
824728	3.0	1	1	1
834868	3.0	1	1	1
817771	3.0	1	1	1
843186	3.0	1	1	1
828520	3.0	1	1	1
843741	3.0	1	1	1
834591	3.0	1	1	1
833613	3.0	1	1	1
835386	3.0	1	1	1
844094	3.0	1	1	1
835956	3.0	1	1	1
825285	3.0	1	1	1
836771	3.0	1	1	1
844194	3.0	1	1	1
841944	3.0	1	1	1
816467	3.0	1	1	1
817683	3.0	1	1	1
843900	3.0	1	1	1
843982	3.0	1	1	1
820936	3.0	1	1	1
835179	3.0	1	1	1
836187	3.0	1	1	1
832171	3.0	1	1	1
816509	3.0	1	1	1
826515	3.0	1	1	1
838174	3.0	1	1	1
828613	3.0	1	1	1
837579	3.0	1	1	1
844733	3.0	1	1	1
826665	3.0	1	1	1
824707	3.0	1	1	1
827498	3.0	1	1	1
828439	3.0	1	1	1
829556	3.0	1	1	1
820438	3.0	1	1	1
844773	3.0	1	1	1
816186	3.0	1	1	1
829541	3.0	1	1	1
819772	3.0	1	1	1
834426	3.0	1	1	1
828222	3.0	1	1	1
831870	3.0	1	1	1
822144	3.0	1	1	1
824919	3.0	1	1	1
836301	3.0	1	1	1
830399	3.0	1	1	1
817297	3.0	1	1	1
838741	3.0	1	1	1
841849	3.0	1	1	1
816756	3.0	1	1	1
844788	3.0	1	1	1
837152	3.0	1	1	1
841247	3.0	1	1	1
824238	3.0	1	1	1
838388	3.0	1	1	1
844755	3.0	1	1	1
824077	3.0	1	1	1
835621	3.0	1	1	1
838199	3.0	1	1	1
831020	3.0	1	1	1
835689	3.0	1	1	1
821233	3.0	1	1	1
820040	3.0	1	1	1
820850	3.0	1	1	1
823955	3.0	1	1	1
828182	3.0	1	1	1
837168	3.0	1	1	1
842284	3.0	1	1	1
830853	3.0	1	1	1
829698	3.0	1	1	1
834444	3.0	1	1	1
831398	3.0	1	1	1
821983	3.0	1	1	1
818102	3.0	1	1	1
843600	3.0	1	1	1
831244	3.0	1	1	1
830376	3.0	1	1	1
835598	3.0	1	1	1
825316	3.0	1	1	1
839420	3.0	1	1	1
814996	3.0	1	1	1
835480	3.0	1	1	1
818131	3.0	1	1	1
842251	3.0	1	1	1
839660	3.0	1	1	1
819551	3.0	1	1	1
821625	3.0	1	1	1
836778	3.0	1	1	1
839521	3.0	1	1	1
836723	3.0	1	1	1
831769	3.0	1	1	1
817087	3.0	1	1	1
836699	3.0	1	1	1
844779	3.0	1	1	1
819614	3.0	1	1	1
831201	3.0	1	1	1
819903	3.0	1	1	1
820870	3.0	1	1	1
824129	3.0	1	1	1
833791	3.0	1	1	1
844421	3.0	1	1	1
832124	3.0	1	1	1
836808	3.0	1	1	1
829390	3.0	1	1	1
831500	3.0	1	1	1
827124	3.0	1	1	1
816248	3.0	1	1	1
818746	3.0	1	1	1
827271	3.0	1	1	1
817648	3.0	1	1	1
826805	3.0	1	1	1
831699	3.0	1	1	1
834637	3.0	1	1	1
832950	3.0	1	1	1
823396	3.0	1	1	1
818438	3.0	1	1	1
834942	3.0	1	1	1
825072	3.0	1	1	1
844047	3.0	1	1	1
819204	3.0	1	1	1
842710	3.0	1	1	1
829409	3.0	1	1	1
820831	3.0	1	1	1
817874	3.0	1	1	1
842479	3.0	1	1	1
829750	3.0	1	1	1
821678	3.0	1	1	1
842365	3.0	1	1	1
821870	3.0	1	1	1
844293	3.0	1	1	1
817365	3.0	1	1	1
844291	3.0	1	1	1
821975	3.0	1	1	1
820816	3.0	1	1	1
842603	3.0	1	1	1
835279	3.0	1	1	1
824347	3.0	1	1	1
830088	3.0	1	1	1
843070	3.0	1	1	1
824811	3.0	1	1	1
842561	3.0	1	1	1
833655	3.0	1	1	1
814908	3.0	1	1	1
838993	3.0	1	1	1
839382	3.0	1	1	1
836626	3.0	1	1	1
828024	2.0	1	1	0
819002	2.0	1	0	1
820193	2.0	1	0	1
818292	2.0	1	0	1
829019	2.0	1	0	1
835341	2.0	1	0	1
827845	2.0	1	0	1
821977	2.0	1	0	1
824714	2.0	1	0	1
843063	2.0	1	0	1
843271	2.0	1	1	0
834293	2.0	1	0	1
826592	2.0	1	0	1
836464	2.0	1	1	0
818665	2.0	1	0	1
839022	2.0	1	1	0
824446	2.0	1	0	1
828659	2.0	1	0	1
819095	2.0	1	0	1
815372	2.0	1	0	1
817231	2.0	1	0	1
5007670	2.0	1	0	1
821170	2.0	1	0	1
824287	2.0	1	0	1
838579	2.0	1	0	1
837560	2.0	1	0	1
837509	2.0	1	1	0
842063	2.0	1	0	1
827466	2.0	1	0	1
827322	2.0	1	0	1
3768801	2.0	1	0	1
837234	2.0	1	0	1
832450	2.0	1	0	1
816492	2.0	1	0	1
819968	2.0	1	0	1
837362	2.0	1	0	1
818752	2.0	1	0	1
815058	2.0	1	0	1
842786	2.0	1	0	1
824349	2.0	1	0	1
829213	2.0	1	0	1
825502	2.0	1	0	1
840125	2.0	1	0	1
838289	2.0	1	0	1
823938	2.0	1	0	1
832690	2.0	1	0	1
836391	2.0	1	0	1
820009	2.0	1	0	1
834018	2.0	1	0	1
837490	2.0	1	0	1
827984	2.0	1	0	1
822378	2.0	1	0	1
840582	2.0	1	0	1
817935	2.0	1	0	1
844295	2.0	1	0	1
831734	2.0	1	1	0
818959	2.0	1	1	0
820393	2.0	1	0	1
837448	2.0	1	0	1
821195	2.0	1	0	1
836661	2.0	1	0	1
844155	2.0	1	0	1
819648	2.0	1	0	1
837993	2.0	1	0	1
837296	2.0	1	0	1
824376	2.0	1	0	1
832631	2.0	1	0	1
817699	2.0	1	0	1
838782	2.0	1	0	1
824315	2.0	1	0	1
832703	2.0	1	0	1
821147	2.0	1	0	1
837162	2.0	1	0	1
839277	2.0	1	0	1
828580	2.0	1	0	1
842036	2.0	1	0	1
820018	2.0	1	0	1
836726	2.0	1	0	1
832554	2.0	1	0	1
842342	2.0	1	0	1
830598	2.0	1	0	1
834312	2.0	1	0	1
829114	2.0	1	0	1
843694	2.0	1	0	1
817673	2.0	1	0	1
814825	2.0	1	0	1
830444	2.0	1	0	1
835526	2.0	1	0	1
836161	2.0	1	0	1
837627	2.0	1	0	1
838147	2.0	1	0	1
831316	2.0	1	0	1
837740	2.0	1	0	1
843303	2.0	1	0	1
828302	2.0	1	0	1
819671	2.0	1	0	1
843170	2.0	1	0	1
836238	2.0	1	0	1
835727	2.0	1	0	1
830556	2.0	1	0	1
838871	2.0	1	1	0
830165	2.0	1	0	1
843079	2.0	1	0	1
831233	2.0	1	1	0
836715	2.0	1	0	1
821640	2.0	1	0	1
832060	2.0	1	0	1
843013	2.0	1	0	1
827515	2.0	1	0	1
817833	2.0	1	0	1
840312	2.0	1	0	1
833932	2.0	1	0	1
819363	2.0	1	0	1
836219	2.0	1	0	1
829446	2.0	1	0	1
833206	2.0	1	1	0
829444	2.0	1	0	1
843697	2.0	1	0	1
829463	2.0	1	0	1
819051	2.0	1	0	1
828495	2.0	1	0	1
842257	2.0	1	0	1
834081	2.0	1	0	1
832184	2.0	1	0	1
833333	2.0	1	0	1
816590	2.0	1	0	1
836679	2.0	1	1	0
829460	2.0	1	0	1
837621	2.0	1	0	1
837389	2.0	1	0	1
842311	2.0	1	0	1
842362	2.0	1	0	1
821533	2.0	1	0	1
816303	2.0	1	0	1
837608	2.0	1	0	1
835426	2.0	1	0	1
837486	2.0	1	0	1
839452	2.0	1	0	1
817340	2.0	1	0	1
843439	2.0	1	0	1
830467	2.0	1	0	1
816533	2.0	1	0	1
821446	2.0	1	0	1
835231	2.0	1	0	1
823531	2.0	1	0	1
836224	2.0	1	0	1
836899	2.0	1	0	1
827702	2.0	1	0	1
841778	2.0	1	0	1
827005	2.0	1	0	1
839370	2.0	1	0	1
818705	2.0	1	0	1
824589	2.0	1	0	1
841110	2.0	1	0	1
830904	2.0	1	0	1
839278	2.0	1	0	1
823740	2.0	1	0	1
821710	2.0	1	0	1
825020	2.0	1	0	1
820504	2.0	1	0	1
837422	2.0	1	0	1
825826	2.0	1	0	1
817232	2.0	1	0	1
829392	2.0	1	0	1
842337	2.0	1	0	1
831430	2.0	1	1	0
842716	2.0	1	0	1
833552	2.0	1	0	1
836594	2.0	1	0	1
828042	2.0	1	0	1
834754	2.0	1	0	1
838389	2.0	1	0	1
841333	2.0	1	0	1
828764	2.0	1	0	1
835990	2.0	1	0	1
818967	2.0	1	0	1
820379	2.0	1	0	1
837307	2.0	1	0	1
829639	2.0	1	0	1
816597	2.0	1	1	0
831028	2.0	1	0	1
837252	2.0	1	0	1
826616	2.0	1	0	1
842207	2.0	1	0	1
825833	2.0	1	0	1
838143	2.0	1	0	1
825775	2.0	1	0	1
826670	2.0	1	0	1
838860	2.0	1	0	1
837279	2.0	1	0	1
832378	2.0	1	0	1
828531	2.0	1	0	1
835952	2.0	1	0	1
842395	2.0	1	0	1
836517	2.0	1	0	1
830765	2.0	1	0	1
842242	2.0	1	0	1
832213	2.0	1	0	1
826746	2.0	1	0	1
834642	2.0	1	0	1
839076	2.0	1	0	1
831407	2.0	1	0	1
822063	2.0	1	0	1
829902	2.0	1	0	1
827325	2.0	1	0	1
838537	2.0	1	0	1
835187	2.0	1	0	1
843225	2.0	1	0	1
829758	2.0	1	0	1
837113	2.0	1	0	1
836124	2.0	1	1	0
842037	2.0	1	0	1
825397	2.0	1	0	1
820005	2.0	1	0	1
836548	2.0	1	0	1
835986	2.0	1	0	1
841777	2.0	1	0	1
838843	2.0	1	0	1
844761	2.0	1	0	1
815060	2.0	1	1	0
835699	2.0	1	0	1
820205	2.0	1	0	1
832164	2.0	1	0	1
826851	2.0	1	0	1
830164	2.0	1	0	1
838604	2.0	1	0	1
842681	2.0	1	0	1
829172	2.0	1	0	1
835661	2.0	1	0	1
824564	2.0	1	0	1
844201	2.0	1	0	1
838690	2.0	1	0	1
830609	2.0	1	0	1
837182	2.0	1	0	1
837388	2.0	1	0	1
821688	2.0	1	0	1
816500	2.0	1	0	1
842543	2.0	1	0	1
830784	2.0	1	0	1
835198	2.0	1	0	1
827451	2.0	1	0	1
843064	2.0	1	0	1
836671	2.0	1	0	1
835273	2.0	1	0	1
843932	2.0	1	0	1
823893	2.0	1	1	0
827367	2.0	1	0	1
817131	2.0	1	0	1
836389	2.0	1	0	1
828831	2.0	1	0	1
834932	2.0	1	0	1
828210	2.0	1	0	1
828536	2.0	1	1	0
836562	2.0	1	0	1
830291	2.0	1	0	1
828143	2.0	1	0	1
829770	2.0	1	0	1
830888	2.0	1	0	1
831638	2.0	1	0	1
827261	2.0	1	0	1
832705	2.0	1	0	1
841395	2.0	1	0	1
830560	2.0	1	0	1
824021	2.0	1	0	1
831527	2.0	1	0	1
834077	2.0	1	0	1
835230	2.0	1	0	1
828554	2.0	1	0	1
836674	2.0	1	0	1
839358	2.0	1	0	1
844055	2.0	1	0	1
837280	2.0	1	0	1
840102	2.0	1	0	1
818449	2.0	1	0	1
837863	2.0	1	0	1
821786	2.0	1	0	1
819708	2.0	1	0	1
841543	2.0	1	0	1
832428	2.0	1	0	1
831464	2.0	1	0	1
835019	2.0	1	0	1
834706	2.0	1	0	1
824404	2.0	1	0	1
825515	2.0	1	0	1
837091	2.0	1	0	1
831488	2.0	1	1	0
821802	2.0	1	0	1
829791	2.0	1	0	1
839623	2.0	1	0	1
826637	2.0	1	0	1
839226	2.0	1	0	1
836307	2.0	1	1	0
818784	2.0	1	0	1
821613	2.0	1	0	1
822003	2.0	1	0	1
818674	2.0	1	0	1
824217	2.0	1	0	1
827550	2.0	1	1	0
829365	2.0	1	0	1
819355	2.0	1	0	1
817776	2.0	1	0	1
826368	2.0	1	0	1
817439	2.0	1	0	1
816477	2.0	1	0	1
843498	2.0	1	0	1
835211	2.0	1	0	1
817118	2.0	1	0	1
821920	2.0	1	0	1
841966	2.0	1	0	1
837824	2.0	1	0	1
816195	2.0	1	0	1
818447	2.0	1	0	1
826717	2.0	1	0	1
828660	2.0	1	0	1
841536	2.0	1	0	1
819609	2.0	1	0	1
817769	2.0	1	0	1
828348	2.0	1	0	1
816567	2.0	1	0	1
841122	2.0	1	0	1
843766	2.0	1	0	1
817745	2.0	1	1	0
827549	2.0	1	0	1
834065	2.0	1	0	1
841576	2.0	1	0	1
826690	2.0	1	0	1
841689	2.0	1	0	1
824586	2.0	1	0	1
843555	2.0	1	0	1
828008	2.0	1	0	1
823888	2.0	1	0	1
838534	2.0	1	0	1
816798	2.0	1	0	1
840171	2.0	1	1	0
840204	2.0	1	0	1
821495	2.0	1	0	1
843733	2.0	1	0	1
817589	2.0	1	0	1
821679	2.0	1	0	1
825847	2.0	1	0	1
827837	2.0	1	0	1
835052	2.0	1	0	1
827453	2.0	1	1	0
835444	2.0	1	0	1
823960	2.0	1	1	0
10723139	2.0	1	0	1
818824	2.0	1	0	1
823485	2.0	1	0	1
818265	2.0	1	0	1
835020	2.0	1	1	0
837076	2.0	1	0	1
834847	2.0	1	0	1
819079	2.0	1	0	1
818317	2.0	1	0	1
821944	2.0	1	0	1
820107	2.0	1	0	1
842724	2.0	1	0	1
837483	2.0	1	0	1
837348	2.0	1	0	1
835054	2.0	1	0	1
841554	2.0	1	0	1
824230	2.0	1	0	1
817112	2.0	1	0	1
821367	2.0	1	0	1
827614	2.0	1	0	1
820276	2.0	1	0	1
829395	2.0	1	0	1
819660	2.0	1	0	1
832062	2.0	1	0	1
836452	2.0	1	0	1
835965	2.0	1	0	1
2745878	2.0	1	0	1
824555	2.0	1	0	1
822345	2.0	1	0	1
816931	2.0	1	0	1
830139	2.0	1	0	1
832832	2.0	1	0	1
830677	2.0	1	0	1
843385	2.0	1	0	1
829579	2.0	1	0	1
825336	2.0	1	0	1
830004	2.0	1	0	1
825083	2.0	1	0	1
841645	2.0	1	1	0
815712	2.0	1	0	1
821972	2.0	1	0	1
822000	2.0	1	0	1
824220	2.0	1	0	1
819057	2.0	1	0	1
835660	2.0	1	0	1
826414	2.0	1	0	1
819322	2.0	1	0	1
5008017	2.0	1	0	1
832352	2.0	1	0	1
816257	2.0	1	0	1
821332	2.0	1	0	1
819291	2.0	1	0	1
829157	2.0	1	0	1
833741	2.0	1	0	1
820946	2.0	1	1	0
831899	2.0	1	0	1
837632	2.0	1	0	1
829643	2.0	1	0	1
825409	2.0	1	0	1
828004	2.0	1	0	1
838434	2.0	1	0	1
838636	2.0	1	0	1
839742	2.0	1	0	1
832245	2.0	1	0	1
832417	2.0	1	0	1
826654	2.0	1	0	1
836863	2.0	1	0	1
835208	2.0	1	0	1
831226	2.0	1	0	1
818704	2.0	1	0	1
817076	2.0	1	0	1
837227	2.0	1	0	1
819282	2.0	1	0	1
824318	2.0	1	0	1
838019	2.0	1	0	1
819946	2.0	1	0	1
817469	2.0	1	0	1
830744	2.0	1	0	1
830337	2.0	1	0	1
824650	2.0	1	0	1
835202	2.0	1	0	1
844785	2.0	1	0	1
828032	2.0	1	0	1
844765	2.0	1	0	1
817540	2.0	1	0	1
828559	2.0	1	0	1
818986	2.0	1	1	0
842672	2.0	1	1	0
841876	2.0	1	0	1
844129	2.0	1	0	1
821852	2.0	1	0	1
828154	2.0	1	0	1
827104	2.0	1	0	1
824581	2.0	1	0	1
826171	2.0	1	0	1
820584	2.0	1	0	1
829143	2.0	1	0	1
829623	2.0	1	1	0
842058	2.0	1	0	1
837108	2.0	1	0	1
839009	2.0	1	0	1
834819	2.0	1	0	1
842367	2.0	1	0	1
820735	2.0	1	0	1
836763	2.0	1	0	1
822285	2.0	1	0	1
817055	2.0	1	0	1
829618	2.0	1	1	0
825890	2.0	1	0	1
836688	2.0	1	0	1
829116	2.0	1	0	1
843449	2.0	1	0	1
841812	2.0	1	0	1
829246	2.0	1	0	1
816686	2.0	1	0	1
842573	2.0	1	0	1
831267	2.0	1	0	1
828711	2.0	1	0	1
830588	2.0	1	0	1
831462	2.0	1	0	1
842157	2.0	1	0	1
836765	2.0	1	0	1
840269	2.0	1	0	1
821053	2.0	1	0	1
819743	2.0	1	0	1
821957	2.0	1	0	1
821485	2.0	1	0	1
831898	2.0	1	0	1
823588	2.0	1	0	1
842759	2.0	1	0	1
833729	2.0	1	0	1
820076	2.0	1	0	1
827938	2.0	1	0	1
817437	2.0	1	1	0
820591	2.0	1	0	1
827384	2.0	1	0	1
839799	2.0	1	0	1
822011	2.0	1	0	1
835865	2.0	1	0	1
825150	2.0	1	0	1
835165	2.0	1	0	1
827368	2.0	1	0	1
818337	2.0	1	0	1
844432	2.0	1	0	1
836048	2.0	1	0	1
824353	2.0	1	0	1
814738	2.0	1	0	1
837048	2.0	1	1	0
832052	2.0	1	0	1
830950	2.0	1	0	1
835218	2.0	1	0	1
821037	2.0	1	0	1
841177	2.0	1	0	1
820295	2.0	1	0	1
816569	2.0	1	0	1
841127	2.0	1	0	1
814776	2.0	1	0	1
835957	2.0	1	0	1
838685	2.0	1	0	1
825880	2.0	1	0	1
819176	2.0	1	0	1
844333	2.0	1	0	1
828523	2.0	1	0	1
829924	2.0	1	0	1
819185	2.0	1	0	1
825824	2.0	1	0	1
829775	2.0	1	0	1
825648	2.0	1	0	1
831414	2.0	1	0	1
842905	2.0	1	0	1
825194	2.0	1	0	1
818077	2.0	1	0	1
837077	2.0	1	0	1
839913	2.0	1	0	1
843964	2.0	1	0	1
844213	2.0	1	0	1
833981	2.0	1	0	1
815145	2.0	1	0	1
831618	2.0	1	1	0
829106	2.0	1	0	1
839730	2.0	1	0	1
832055	2.0	1	0	1
823862	2.0	1	0	1
836093	2.0	1	0	1
843806	2.0	1	1	0
820367	2.0	1	0	1
822264	2.0	1	0	1
815913	2.0	1	1	0
828881	2.0	1	0	1
827147	2.0	1	0	1
827389	2.0	1	0	1
822465	2.0	1	0	1
828689	2.0	1	0	1
838777	2.0	1	0	1
820267	2.0	1	0	1
834082	2.0	1	0	1
837309	2.0	1	0	1
837297	2.0	1	0	1
829027	2.0	1	0	1
829477	2.0	1	0	1
825446	2.0	1	1	0
816867	2.0	1	0	1
832084	2.0	1	0	1
835186	2.0	1	0	1
820637	2.0	1	0	1
817842	2.0	1	0	1
839196	2.0	1	0	1
841999	2.0	1	0	1
828064	2.0	1	0	1
834577	2.0	1	0	1
821955	2.0	1	1	0
821286	2.0	1	0	1
834945	2.0	1	0	1
819152	2.0	1	0	1
837555	2.0	1	0	1
815366	2.0	1	0	1
827323	2.0	1	0	1
843342	2.0	1	0	1
837575	2.0	1	0	1
820559	2.0	1	0	1
821798	2.0	1	0	1
824832	2.0	1	0	1
831207	2.0	1	0	1
829903	2.0	1	0	1
826493	2.0	1	0	1
833518	2.0	1	0	1
837791	2.0	1	0	1
830810	2.0	1	0	1
815830	2.0	1	0	1
842986	2.0	1	0	1
840073	2.0	1	0	1
825736	2.0	1	0	1
844225	2.0	1	1	0
834492	2.0	1	0	1
821078	2.0	1	0	1
820158	2.0	1	0	1
828603	2.0	1	0	1
835962	2.0	1	0	1
838078	2.0	1	0	1
821614	2.0	1	0	1
818140	2.0	1	0	1
817219	2.0	1	0	1
837125	2.0	1	1	0
820558	2.0	1	0	1
827051	2.0	1	1	0
829466	2.0	1	0	1
831223	2.0	1	0	1
824105	2.0	1	0	1
843880	2.0	1	0	1
830623	2.0	1	0	1
842615	2.0	1	0	1
824563	2.0	1	0	1
841458	2.0	1	0	1
829462	2.0	1	0	1
835248	2.0	1	0	1
834842	2.0	1	0	1
830900	2.0	1	0	1
816391	2.0	1	0	1
832850	2.0	1	0	1
835960	2.0	1	0	1
836043	2.0	1	0	1
836485	2.0	1	0	1
824930	2.0	1	0	1
826793	2.0	1	0	1
841958	2.0	1	0	1
823950	2.0	1	0	1
838416	2.0	1	0	1
823660	2.0	1	0	1
820605	2.0	1	0	1
820381	2.0	1	0	1
814880	2.0	1	0	1
829006	2.0	1	1	0
843989	2.0	1	0	1
819852	2.0	1	0	1
830018	2.0	1	0	1
836873	2.0	1	0	1
838330	2.0	1	0	1
829568	2.0	1	0	1
842283	2.0	1	0	1
824557	2.0	1	0	1
842450	2.0	1	0	1
835062	2.0	1	0	1
830468	2.0	1	0	1
827607	2.0	1	0	1
841748	2.0	1	0	1
825827	2.0	1	0	1
828147	2.0	1	0	1
844736	2.0	1	0	1
818934	2.0	1	0	1
827474	2.0	1	0	1
835176	2.0	1	0	1
838017	2.0	1	0	1
815400	2.0	1	0	1
836541	2.0	1	0	1
841993	2.0	1	0	1
833520	2.0	1	0	1
825430	2.0	1	0	1
826820	2.0	1	0	1
829358	2.0	1	0	1
831449	2.0	1	0	1
842023	2.0	1	0	1
838513	2.0	1	1	0
820118	2.0	1	0	1
820055	2.0	1	0	1
831092	2.0	1	0	1
831853	2.0	1	0	1
823991	2.0	1	0	1
823741	2.0	1	0	1
831538	2.0	1	0	1
841591	2.0	1	0	1
818988	2.0	1	1	0
830120	2.0	1	0	1
835234	2.0	1	0	1
831159	2.0	1	1	0
841425	2.0	1	0	1
842497	2.0	1	0	1
840211	2.0	1	0	1
820687	2.0	1	0	1
817183	2.0	1	0	1
840958	2.0	1	1	0
824897	2.0	1	0	1
815406	2.0	1	0	1
830893	2.0	1	0	1
814692	2.0	1	0	1
842655	2.0	1	0	1
824776	2.0	1	0	1
843619	2.0	1	0	1
830477	2.0	1	0	1
814670	2.0	1	0	1
828153	2.0	1	0	1
843607	2.0	1	0	1
836299	2.0	1	0	1
840113	2.0	1	0	1
821243	2.0	1	0	1
819779	2.0	1	0	1
824525	2.0	1	0	1
820713	2.0	1	0	1
832205	2.0	1	0	1
817553	2.0	1	0	1
830427	2.0	1	0	1
836163	2.0	1	0	1
819373	2.0	1	0	1
836100	2.0	1	0	1
818259	2.0	1	1	0
836744	2.0	1	0	1
831016	2.0	1	0	1
844334	2.0	1	0	1
817986	2.0	1	0	1
825171	2.0	1	0	1
820064	2.0	1	0	1
822740	2.0	1	0	1
838087	2.0	1	0	1
833487	2.0	1	0	1
842301	2.0	1	0	1
824770	2.0	1	1	0
830841	2.0	1	0	1
836516	2.0	1	0	1
828729	2.0	1	0	1
819000	2.0	1	0	1
827028	2.0	1	0	1
840139	2.0	1	0	1
843771	2.0	1	0	1
835941	2.0	1	0	1
830619	2.0	1	0	1
828912	2.0	1	1	0
839902	2.0	1	0	1
818768	2.0	1	0	1
843074	2.0	1	0	1
844135	2.0	1	0	1
822463	2.0	1	0	1
823726	2.0	1	0	1
817557	2.0	1	0	1
836188	2.0	1	0	1
838027	2.0	1	0	1
839907	2.0	1	0	1
820722	2.0	1	0	1
842581	2.0	1	0	1
821419	2.0	1	0	1
829176	2.0	1	0	1
819579	2.0	1	0	1
817433	2.0	1	0	1
831330	2.0	1	0	1
837785	2.0	1	0	1
830063	2.0	1	0	1
842631	2.0	1	0	1
822287	2.0	1	0	1
818408	2.0	1	0	1
821412	2.0	1	0	1
835328	2.0	1	0	1
834893	2.0	1	0	1
830548	2.0	1	0	1
820746	2.0	1	0	1
844169	2.0	1	0	1
836731	2.0	1	0	1
841566	2.0	1	0	1
825286	2.0	1	0	1
844159	2.0	1	0	1
830403	2.0	1	0	1
821458	2.0	1	0	1
837373	2.0	1	0	1
839435	2.0	1	0	1
826898	2.0	1	0	1
818037	2.0	1	0	1
820896	2.0	1	0	1
3768790	2.0	1	0	1
824950	2.0	1	0	1
836213	2.0	1	1	0
835823	2.0	1	0	1
832826	2.0	1	0	1
820915	2.0	1	0	1
836259	2.0	1	0	1
842070	2.0	1	0	1
823150	2.0	1	0	1
841707	2.0	1	0	1
824277	2.0	1	0	1
823655	2.0	1	0	1
841810	2.0	1	0	1
818788	2.0	1	0	1
818250	2.0	1	0	1
839227	2.0	1	0	1
826300	2.0	1	0	1
840060	2.0	1	0	1
5008312	2.0	1	0	1
818015	2.0	1	0	1
843603	2.0	1	0	1
828136	2.0	1	0	1
828193	2.0	1	0	1
821521	2.0	1	0	1
824973	2.0	1	0	1
843928	2.0	1	0	1
837638	2.0	1	0	1
835027	2.0	1	0	1
832461	2.0	1	0	1
832693	2.0	1	0	1
817440	2.0	1	0	1
832848	2.0	1	0	1
843368	2.0	1	0	1
831241	2.0	1	0	1
818061	2.0	1	0	1
824331	2.0	1	0	1
835611	2.0	1	0	1
842022	2.0	1	0	1
838122	2.0	1	0	1
822364	2.0	1	0	1
830936	2.0	1	0	1
819937	2.0	1	0	1
843234	2.0	1	0	1
827375	2.0	1	0	1
832718	2.0	1	0	1
826914	2.0	1	0	1
829806	2.0	1	0	1
830336	2.0	1	0	1
836215	2.0	1	0	1
835539	2.0	1	0	1
839916	2.0	1	0	1
817953	2.0	1	0	1
842674	2.0	1	0	1
829557	2.0	1	0	1
829834	2.0	1	0	1
835416	2.0	1	0	1
843838	2.0	1	0	1
827784	2.0	1	0	1
844074	2.0	1	0	1
829431	2.0	1	0	1
820120	2.0	1	0	1
819595	2.0	1	0	1
824836	2.0	1	0	1
830665	2.0	1	1	0
844288	2.0	1	1	0
817158	2.0	1	0	1
821268	2.0	1	0	1
834440	2.0	1	0	1
843892	2.0	1	0	1
821148	2.0	1	1	0
834223	2.0	1	0	1
834802	2.0	1	0	1
826093	2.0	1	0	1
820664	2.0	1	0	1
817636	2.0	1	0	1
825434	2.0	1	0	1
843946	2.0	1	0	1
836321	2.0	1	0	1
816250	2.0	1	0	1
832800	2.0	1	0	1
816951	2.0	1	0	1
839925	2.0	1	0	1
824030	1.0	1	0	0
834982	1.0	1	0	0
831539	1.0	1	0	0
834918	1.0	1	0	0
816430	1.0	1	0	0
820916	1.0	1	0	0
839218	1.0	1	0	0
831918	1.0	1	0	0
824188	1.0	1	0	0
817595	1.0	1	0	0
824330	1.0	1	0	0
832422	1.0	1	0	0
838528	1.0	1	0	0
814788	1.0	1	0	0
818548	1.0	1	0	0
842884	1.0	1	0	0
834501	1.0	1	0	0
839769	1.0	1	0	0
842469	1.0	1	0	0
816742	1.0	1	0	0
829123	1.0	1	0	0
817386	1.0	1	0	0
827065	1.0	1	0	0
818801	1.0	1	0	0
836329	1.0	1	0	0
827840	1.0	1	0	0
821030	1.0	1	0	0
830580	1.0	1	0	0
3766708	1.0	1	0	0
820088	1.0	1	0	0
835113	1.0	1	0	0
841482	1.0	1	0	0
835315	1.0	1	0	0
827869	1.0	1	0	0
824360	1.0	1	0	0
844014	1.0	1	0	0
837038	1.0	1	0	0
835914	1.0	1	0	0
820769	1.0	1	0	0
837790	1.0	1	0	0
819696	1.0	1	0	0
824480	1.0	1	0	0
820657	1.0	1	0	0
842865	1.0	1	0	0
828656	1.0	1	0	0
844205	1.0	1	0	0
817295	1.0	1	0	0
832015	1.0	1	0	0
818067	1.0	1	0	0
827519	1.0	1	0	0
815410	1.0	1	0	0
819262	1.0	1	0	0
10723082	1.0	1	0	0
841317	1.0	1	0	0
824426	1.0	1	0	0
826472	1.0	1	0	0
842128	1.0	1	0	0
816320	1.0	1	0	0
837208	1.0	1	0	0
834321	1.0	1	0	0
817347	1.0	1	0	0
835437	1.0	1	0	0
831693	1.0	1	0	0
820368	1.0	1	0	0
830421	1.0	1	0	0
829561	1.0	1	0	0
830419	1.0	1	0	0
819719	1.0	1	0	0
817621	1.0	1	0	0
827161	1.0	1	0	0
824957	1.0	1	0	0
829163	1.0	1	0	0
844298	1.0	1	0	0
828380	1.0	1	0	0
815357	1.0	1	0	0
838743	1.0	1	0	0
839265	1.0	1	0	0
821696	1.0	1	0	0
836253	1.0	1	0	0
815286	1.0	1	0	0
836733	1.0	1	0	0
835146	1.0	1	0	0
823953	1.0	1	0	0
819672	1.0	1	0	0
834141	1.0	1	0	0
817282	1.0	1	0	0
817587	1.0	1	0	0
838612	1.0	1	0	0
838120	1.0	1	0	0
827924	1.0	1	0	0
824774	1.0	1	0	0
827983	1.0	1	0	0
838691	1.0	1	0	0
819394	1.0	1	0	0
826913	1.0	1	0	0
827899	1.0	1	0	0
836547	1.0	1	0	0
824907	1.0	1	0	0
840067	1.0	1	0	0
839237	1.0	1	0	0
844035	1.0	1	0	0
820534	1.0	1	0	0
820375	1.0	1	0	0
833607	1.0	1	0	0
816846	1.0	1	0	0
828443	1.0	1	0	0
841721	1.0	1	0	0
818118	1.0	1	0	0
819269	1.0	1	0	0
820912	1.0	1	0	0
839394	1.0	1	0	0
828079	1.0	1	0	0
838380	1.0	1	0	0
824551	1.0	1	0	0
842488	1.0	1	0	0
816434	1.0	1	0	0
832639	1.0	1	0	0
839691	1.0	1	0	0
832112	1.0	1	0	0
821222	1.0	1	0	0
823322	1.0	1	0	0
828415	1.0	1	0	0
826473	1.0	1	0	0
826753	1.0	1	0	0
826672	1.0	1	0	0
838465	1.0	1	0	0
824394	1.0	1	0	0
837671	1.0	1	0	0
842464	1.0	1	0	0
826881	1.0	1	0	0
843235	1.0	1	0	0
828568	1.0	1	0	0
816249	1.0	1	0	0
835246	1.0	1	0	0
828022	1.0	1	0	0
829993	1.0	1	0	0
843054	1.0	1	0	0
835270	1.0	1	0	0
825327	1.0	1	0	0
829546	1.0	1	0	0
838005	1.0	1	0	0
821907	1.0	1	0	0
823821	1.0	1	0	0
825440	1.0	1	0	0
837842	1.0	1	0	0
834337	1.0	1	0	0
828450	1.0	1	0	0
823987	1.0	1	0	0
831404	1.0	1	0	0
824242	1.0	1	0	0
817714	1.0	1	0	0
839395	1.0	1	0	0
824974	1.0	1	0	0
819575	1.0	1	0	0
827783	1.0	1	0	0
836003	1.0	1	0	0
834269	1.0	1	0	0
822219	1.0	1	0	0
836409	1.0	1	0	0
830066	1.0	1	0	0
819165	1.0	1	0	0
821048	1.0	1	0	0
826973	1.0	1	0	0
839758	1.0	1	0	0
836871	1.0	1	0	0
843854	1.0	1	0	0
824777	1.0	1	0	0
825276	1.0	1	0	0
827791	1.0	1	0	0
830064	1.0	1	0	0
821570	1.0	1	0	0
824531	1.0	1	0	0
820622	1.0	1	0	0
824640	1.0	1	0	0
831357	1.0	1	0	0
821753	1.0	1	0	0
844123	1.0	1	0	0
817205	1.0	1	0	0
820846	1.0	1	0	0
823937	1.0	1	0	0
834036	1.0	1	0	0
828635	1.0	1	0	0
823896	1.0	1	0	0
821091	1.0	1	0	0
834949	1.0	1	0	0
826706	1.0	1	0	0
819762	1.0	1	0	0
824083	1.0	1	0	0
5007990	1.0	1	0	0
820098	1.0	1	0	0
828187	1.0	1	0	0
837646	1.0	1	0	0
829337	1.0	1	0	0
3770599	1.0	1	0	0
826770	1.0	1	0	0
844253	1.0	1	0	0
820587	1.0	1	0	0
828833	1.0	1	0	0
839652	1.0	1	0	0
837691	1.0	1	0	0
827650	1.0	1	0	0
827298	1.0	1	0	0
816141	1.0	1	0	0
839766	1.0	1	0	0
830329	1.0	1	0	0
834342	1.0	1	0	0
830417	1.0	1	0	0
839125	1.0	1	0	0
831972	1.0	1	0	0
838890	1.0	1	0	0
820924	1.0	1	0	0
824078	1.0	1	0	0
843062	1.0	1	0	0
841980	1.0	1	0	0
820023	1.0	1	0	0
817090	1.0	1	0	0
842798	1.0	1	0	0
839717	1.0	1	0	0
821996	1.0	1	0	0
840358	1.0	1	0	0
829857	1.0	1	0	0
832802	1.0	1	0	0
839707	1.0	1	0	0
826882	1.0	1	0	0
820997	1.0	1	0	0
825177	1.0	1	0	0
817817	1.0	1	0	0
832181	1.0	1	0	0
827429	1.0	1	0	0
843110	1.0	1	0	0
823819	1.0	1	0	0
839877	1.0	1	0	0
820663	1.0	1	0	0
820136	1.0	1	0	0
834696	1.0	1	0	0
843787	1.0	1	0	0
837678	1.0	1	0	0
815664	1.0	1	0	0
831146	1.0	1	0	0
816743	1.0	1	0	0
821857	1.0	1	0	0
829650	1.0	1	0	0
823820	1.0	1	0	0
818964	1.0	1	0	0
841407	1.0	1	0	0
828084	1.0	1	0	0
821973	1.0	1	0	0
827218	1.0	1	0	0
836295	1.0	1	0	0
835268	1.0	1	0	0
819935	1.0	1	0	0
828854	1.0	1	0	0
835161	1.0	1	0	0
820382	1.0	1	0	0
842722	1.0	1	0	0
822212	1.0	1	0	0
842807	1.0	1	0	0
815845	1.0	1	0	0
824911	1.0	1	0	0
832838	1.0	1	0	0
829486	1.0	1	0	0
831180	1.0	1	0	0
836864	1.0	1	0	0
822124	1.0	1	0	0
837973	1.0	1	0	0
822476	1.0	1	0	0
826497	1.0	1	0	0
828662	1.0	1	0	0
836447	1.0	1	0	0
837932	1.0	1	0	0
831583	1.0	1	0	0
823461	1.0	1	0	0
843236	1.0	1	0	0
819923	1.0	1	0	0
841952	1.0	1	0	0
835552	1.0	1	0	0
831620	1.0	1	0	0
817525	1.0	1	0	0
839299	1.0	1	0	0
835249	1.0	1	0	0
818606	1.0	1	0	0
822085	1.0	1	0	0
820721	1.0	1	0	0
820428	1.0	1	0	0
836663	1.0	1	0	0
816045	1.0	1	0	0
835455	1.0	1	0	0
839418	1.0	1	0	0
821501	1.0	1	0	0
834233	1.0	1	0	0
837318	1.0	1	0	0
822236	1.0	1	0	0
829786	1.0	1	0	0
819154	1.0	1	0	0
817395	1.0	1	0	0
824910	1.0	1	0	0
28717823	1.0	1	0	0
838068	1.0	1	0	0
821596	1.0	1	0	0
827585	1.0	1	0	0
834357	1.0	1	0	0
838845	1.0	1	0	0
844272	1.0	1	0	0
827497	1.0	1	0	0
844434	1.0	1	0	0
821231	1.0	1	0	0
827986	1.0	1	0	0
839083	1.0	1	0	0
821128	1.0	1	0	0
835326	1.0	1	0	0
817060	1.0	1	0	0
827679	1.0	1	0	0
6240799	1.0	1	0	0
821226	1.0	1	0	0
821063	1.0	1	0	0
838379	1.0	1	0	0
838963	1.0	1	0	0
839692	1.0	1	0	0
820448	1.0	1	0	0
818456	1.0	1	0	0
844391	1.0	1	0	0
829053	1.0	1	0	0
818161	1.0	1	0	0
842747	1.0	1	0	0
3770609	1.0	1	0	0
838054	1.0	1	0	0
824271	1.0	1	0	0
834159	1.0	1	0	0
817522	1.0	1	0	0
837323	1.0	1	0	0
820182	1.0	1	0	0
836855	1.0	1	0	0
818507	1.0	1	0	0
834659	1.0	1	0	0
837312	1.0	1	0	0
826499	1.0	1	0	0
833118	1.0	1	0	0
842867	1.0	1	0	0
816877	1.0	1	0	0
817218	1.0	1	0	0
837935	1.0	1	0	0
839590	1.0	1	0	0
839385	1.0	1	0	0
828080	1.0	1	0	0
821579	1.0	1	0	0
820031	1.0	1	0	0
838942	1.0	1	0	0
839354	1.0	1	0	0
818403	1.0	1	0	0
821780	1.0	1	0	0
843111	1.0	1	0	0
816780	1.0	1	0	0
830078	1.0	1	0	0
818427	1.0	1	0	0
844084	1.0	1	0	0
828124	1.0	1	0	0
822663	1.0	1	0	0
819039	1.0	1	0	0
821357	1.0	1	0	0
837643	1.0	1	0	0
829992	1.0	1	0	0
820667	1.0	1	0	0
815963	1.0	1	0	0
836364	1.0	1	0	0
821239	1.0	1	0	0
839912	1.0	1	0	0
829481	1.0	1	0	0
829514	1.0	1	0	0
829778	1.0	1	0	0
830977	1.0	1	0	0
843843	1.0	1	0	0
841569	1.0	1	0	0
834078	1.0	1	0	0
843352	1.0	1	0	0
818641	1.0	1	0	0
817266	1.0	1	0	0
824038	1.0	1	0	0
844769	1.0	1	0	0
844316	1.0	1	0	0
830142	1.0	1	0	0
821876	1.0	1	0	0
818656	1.0	1	0	0
838000	1.0	1	0	0
827623	1.0	1	0	0
821472	1.0	1	0	0
834592	1.0	1	0	0
840514	1.0	1	0	0
837191	1.0	1	0	0
843802	1.0	1	0	0
816909	1.0	1	0	0
835420	1.0	1	0	0
814828	1.0	1	0	0
815064	1.0	1	0	0
823768	1.0	1	0	0
830069	1.0	1	0	0
818362	1.0	1	0	0
814915	1.0	1	0	0
829274	1.0	1	0	0
841167	1.0	1	0	0
827036	1.0	1	0	0
815381	1.0	1	0	0
827756	1.0	1	0	0
838171	1.0	1	0	0
818383	1.0	1	0	0
843992	1.0	1	0	0
817415	1.0	1	0	0
832376	1.0	1	0	0
818491	1.0	1	0	0
843275	1.0	1	0	0
824884	1.0	1	0	0
837522	1.0	1	0	0
834606	1.0	1	0	0
816001	1.0	1	0	0
818272	1.0	1	0	0
830125	1.0	1	0	0
838479	1.0	1	0	0
844715	1.0	1	0	0
843465	1.0	1	0	0
817758	1.0	1	0	0
838420	1.0	1	0	0
815013	1.0	1	0	0
818578	1.0	1	0	0
821434	1.0	1	0	0
839049	1.0	1	0	0
840956	1.0	1	0	0
816643	1.0	1	0	0
830858	1.0	1	0	0
820059	1.0	1	0	0
830045	1.0	1	0	0
814730	1.0	1	0	0
821477	1.0	1	0	0
816317	1.0	1	0	0
817853	1.0	1	0	0
838103	1.0	1	0	0
839751	1.0	1	0	0
819789	1.0	1	0	0
834214	1.0	1	0	0
835650	1.0	1	0	0
819909	1.0	1	0	0
836314	1.0	1	0	0
820907	1.0	1	0	0
844064	1.0	1	0	0
830414	1.0	1	0	0
828672	1.0	1	0	0
836720	1.0	1	0	0
816961	1.0	1	0	0
838961	1.0	1	0	0
825038	1.0	1	0	0
818482	1.0	1	0	0
835513	1.0	1	0	0
3768403	1.0	1	0	0
817198	1.0	1	0	0
844443	1.0	1	0	0
829675	1.0	1	0	0
837488	1.0	1	0	0
842751	1.0	1	0	0
817841	1.0	1	0	0
831161	1.0	1	0	0
840434	1.0	1	0	0
824830	1.0	1	0	0
820388	1.0	1	0	0
821535	1.0	1	0	0
838119	1.0	1	0	0
839546	1.0	1	0	0
840128	1.0	1	0	0
838844	1.0	1	0	0
829391	1.0	1	0	0
839900	1.0	1	0	0
829170	1.0	1	0	0
832004	1.0	1	0	0
832714	1.0	1	0	0
839064	1.0	1	0	0
841039	1.0	1	0	0
841964	1.0	1	0	0
833810	1.0	1	0	0
827767	1.0	1	0	0
836077	1.0	1	0	0
824228	1.0	1	0	0
818560	1.0	1	0	0
843134	1.0	1	0	0
819921	1.0	1	0	0
824506	1.0	1	0	0
844368	1.0	1	0	0
827089	1.0	1	0	0
836106	1.0	1	0	0
834147	1.0	1	0	0
820269	1.0	1	0	0
819963	1.0	1	0	0
819892	1.0	1	0	0
816272	1.0	1	0	0
830836	1.0	1	0	0
837859	1.0	1	0	0
834398	1.0	1	0	0
841542	1.0	1	0	0
830942	1.0	1	0	0
831037	1.0	1	0	0
833905	1.0	1	0	0
837537	1.0	1	0	0
841789	1.0	1	0	0
838810	1.0	1	0	0
821984	1.0	1	0	0
830525	1.0	1	0	0
824615	1.0	1	0	0
841215	1.0	1	0	0
819396	1.0	1	0	0
