## Supplementary Material 3 - Gene Ontology (GO) enrichment analysis (Metascape) for "Epigenetic memory of temperature sensed during somatic embryo maturation in 2-year-old maritime pine trees": _FINAL_GO.csv

_MEMBER_MyList	_LogP_MyList	GO	_PATTERN_	_RANK_	GiniIndex	Category	CategoryID	Description	PARENT_GO	LogP	Enrichment	Z-score	#TotalGeneInLibrary	#GeneInGO	#GeneInHitList	#GeneInGOAndHitList	%InGO	STDV %InGO	GeneID	Hits	Log(q-value)	EvidenceCutoff	GROUP_ID	FirstInGroupByEnrichment	FirstInGroupByLogP	BestLogPInGroup	BestEnrichmentInGroup	URL
1	-6.35312051876422	GO:0046777	M1	1	0	GO Biological Processes	19	protein autophosphorylation	19_GO:0008152 metabolic process	-6.35312051876422	2.3268274443821277	5.730975798325476	19148	180	1783	39	2.1873247335950645	0.34640051502323455	814915|817708|818989|819282|819609|820578|820713|823660|824217|824318|825863|826592|828576|828967|829365|829541|830066|830619|831155|831316|832706|833590|835526|836679|837390|837531|837646|837824|837855|838470|839852|839937|842128|843110|843389|843390|843513|843915|844108	PI4K GAMMA 7|CPK24|AT2G43850|CRK3|PPCK2|AT3G13690|AT3G14840|GRIK1|CRK|FER|AT4G05150|AT4G10010|FC2|HAE|SD2-5|OST1|AT4G39110|EMS1|PBS1|SK13|PWD|YAK1|THE1|AT5G65530|ZIGA4|LRR XI-23|AT1G11050|PEPKR2|PIRL3|CDPK1|AT1G29740|HERK2|AT1G56720|CSK|CRK2|CRK3|SERK1|CLV1|PPK1	-2.7102221680326717	0	1	1	1	-6.35312051876422	2.3268274443821277
1	-6.083159139026245	GO:0009698	M1	1	0	GO Biological Processes	19	phenylpropanoid metabolic process	19_GO:0008152 metabolic process	-6.083159139026245	2.508427115785337	5.677678277502309	19148	137	1783	32	1.79472798653954	0.3144061607796881	816773|817599|818746|819423|820473|820881|821003|821678|821710|824238|824482|824493|825072|826571|828554|829551|829556|829954|830078|830088|830399|830416|831241|834106|835504|836124|836771|840171|841593|841972|842479|843600	AT2G22420|C4H|AT2G41480|REF4|AT3G12900|ABCG29|MTO3|4CL2|UGT84A2|UGT72E1|UGT73C7|PAL2|TT12|TT8|ATR1|CCoAOMT1|CER9|ELI3-1|AT4G39230|CAD9|CEV1|PRX52|TT4|RWP1|OMT1|LAC17|AT5G66390|NAC012|4CL1|AT1G55270|BGLU46|CAD1	-2.7102221680326717	0	2	1	1	-6.083159139026245	3.579734529818658
1	-4.089763220221284	GO:0009699	M1	1	0	GO Biological Processes	19	phenylpropanoid biosynthetic process	19_GO:0008152 metabolic process	-4.089763220221284	2.3523969767379747	4.452662761069845	19148	105	1783	23	1.2899607403252944	0.2672349382815309	816773|817599|820473|820881|821003|824493|825072|826571|829551|829556|829954|830078|830088|830399|830416|831241|834106|835504|836124|836771|840171|842479|843600	AT2G22420|C4H|AT3G12900|ABCG29|MTO3|PAL2|TT12|TT8|CCoAOMT1|CER9|ELI3-1|AT4G39230|CAD9|CEV1|PRX52|TT4|RWP1|OMT1|LAC17|AT5G66390|NAC012|BGLU46|CAD1	-1.5257321972552325	0	2	0	0	-6.083159139026245	3.579734529818658
1	-3.8246497647541013	GO:0009808	M1	1	0	GO Biological Processes	19	lignin metabolic process	19_GO:0008152 metabolic process	-3.8246497647541013	2.6458907394311817	4.388705000484492	19148	69	1783	17	0.9534492428491307	0.2301403639414436	816773|817599|818746|820881|821003|824238|829551|829954|830088|830399|830416|835504|836124|836771|840171|842479|843600	AT2G22420|C4H|AT2G41480|ABCG29|MTO3|UGT72E1|CCoAOMT1|ELI3-1|CAD9|CEV1|PRX52|OMT1|LAC17|AT5G66390|NAC012|BGLU46|CAD1	-1.4093517795974255	0	2	0	0	-6.083159139026245	3.579734529818658
1	-3.3204757439725827	GO:0009809	M1	1	0	GO Biological Processes	19	lignin biosynthetic process	19_GO:0008152 metabolic process	-3.3204757439725827	2.684800897363993	4.045810453827459	19148	56	1783	14	0.7851934941110488	0.2090262934563285	816773|820881|821003|829551|829954|830088|830399|830416|835504|836124|836771|840171|842479|843600	AT2G22420|ABCG29|MTO3|CCoAOMT1|ELI3-1|CAD9|CEV1|PRX52|OMT1|LAC17|AT5G66390|NAC012|BGLU46|CAD1	-1.1929707180940454	0	2	0	0	-6.083159139026245	3.579734529818658
1	-3.090588929815125	ath00940	M1	1	0	KEGG Pathway	24	Phenylpropanoid biosynthesis		-3.090588929815125	1.8793606281547952	3.579118216428883	19148	160	1783	28	1.5703869882220975	0.2944357642232816	816773|817599|818746|820473|821678|821710|823853|824238|824493|829551|829954|830088|830416|832220|832944|834223|835504|835545|836771|837028|838017|839196|839237|839435|841593|842479|843498|843600	AT2G22420|C4H|AT2G41480|AT3G12900|4CL2|UGT84A2|AT3G47000|UGT72E1|PAL2|CCoAOMT1|ELI3-1|CAD9|PRX52|AT5G20950|BGLU24|PER64|OMT1|BGLU41|AT5G66390|RCI3|AT1G14550|BGLU40|AT1G05240|BGLU11|4CL1|BGLU46|AT1G71695|CAD1	-1.084468086282027	0	2	0	0	-6.083159139026245	3.579734529818658
1	-3.090588929815125	ko00940	M1	1	0	KEGG Pathway	24	Phenylpropanoid biosynthesis		-3.090588929815125	1.8793606281547952	3.579118216428883	19148	160	1783	28	1.5703869882220975	0.2944357642232816	816773|817599|818746|820473|821678|821710|823853|824238|824493|829551|829954|830088|830416|832220|832944|834223|835504|835545|836771|837028|838017|839196|839237|839435|841593|842479|843498|843600	AT2G22420|C4H|AT2G41480|AT3G12900|4CL2|UGT84A2|AT3G47000|UGT72E1|PAL2|CCoAOMT1|ELI3-1|CAD9|PRX52|AT5G20950|BGLU24|PER64|OMT1|BGLU41|AT5G66390|RCI3|AT1G14550|BGLU40|AT1G05240|BGLU11|4CL1|BGLU46|AT1G71695|CAD1	-1.084468086282027	0	2	0	0	-6.083159139026245	3.579734529818658
1	-2.7963090453871176	GO:0044550	M1	1	0	GO Biological Processes	19	secondary metabolite biosynthetic process	19_GO:0008152 metabolic process	-2.7963090453871176	1.7796394519669898	3.3199647680069138	19148	175	1783	29	1.6264722378014582	0.2995620394874069	815963|816773|817599|818911|820473|820881|821003|824493|825072|826571|827211|829176|829551|829556|829954|830078|830088|830399|830416|831241|834106|835504|836124|836771|839022|839354|840171|842479|843600	APK|AT2G22420|C4H|AT2G43090|AT3G12900|ABCG29|MTO3|PAL2|TT12|TT8|ATB' GAMMA|GGP1|CCoAOMT1|CER9|ELI3-1|AT4G39230|CAD9|CEV1|PRX52|TT4|RWP1|OMT1|LAC17|AT5G66390|UGT74B1|PCS2|NAC012|BGLU46|CAD1	-0.952039021795091	0	2	0	0	-6.083159139026245	3.579734529818658
1	-2.597830280204564	M00039	M1	1	0	KEGG Pathway	24	Monolignol biosynthesis, phenylalanine/tyrosine => monolignol		-2.597830280204564	2.9288737062152648	3.5535485893827325	19148	33	1783	9	0.5047672462142456	0.1678305615531213	817599|821678|824493|829551|829954|830088|835504|841593|843600	C4H|4CL2|PAL2|CCoAOMT1|ELI3-1|CAD9|OMT1|4CL1|CAD1	-0.8365587757130468	0	2	0	0	-6.083159139026245	3.579734529818658
1	-2.597830280204564	ath_M00039	M1	1	0	KEGG Pathway	24	Monolignol biosynthesis, phenylalanine/tyrosine => monolignol		-2.597830280204564	2.9288737062152648	3.5535485893827325	19148	33	1783	9	0.5047672462142456	0.1678305615531213	817599|821678|824493|829551|829954|830088|835504|841593|843600	C4H|4CL2|PAL2|CCoAOMT1|ELI3-1|CAD9|OMT1|4CL1|CAD1	-0.8365587757130468	0	2	0	0	-6.083159139026245	3.579734529818658
1	-2.0253480130322585	M00137	M1	1	0	KEGG Pathway	24	Flavanone biosynthesis, phenylalanine => naringenin		-2.0253480130322585	3.579734529818658	3.2027110407163484	19148	15	1783	5	0.28042624789680315	0.12523446526214618	817599|821678|824493|831241|841593	C4H|4CL2|PAL2|TT4|4CL1	-0.4978303679376326	0	2	0	0	-6.083159139026245	3.579734529818658
1	-2.0253480130322585	ath_M00137	M1	1	0	KEGG Pathway	24	Flavanone biosynthesis, phenylalanine => naringenin		-2.0253480130322585	3.579734529818658	3.2027110407163484	19148	15	1783	5	0.28042624789680315	0.12523446526214618	817599|821678|824493|831241|841593	C4H|4CL2|PAL2|TT4|4CL1	-0.4978303679376326	0	2	0	0	-6.083159139026245	3.579734529818658
1	-6.031613446344361	GO:0005976	M1	1	0	GO Biological Processes	19	polysaccharide metabolic process	19_GO:0008152 metabolic process	-6.031613446344361	1.766002368043871	5.268990770054458	19148	450	1783	74	4.150308468872686	0.47234560249877244	814725|816596|816611|817922|818259|818447|818562|819903|820002|821148|821222|821975|822361|822590|822594|823402|823853|824083|825285|825440|825446|825650|825838|826936|827005|827051|827419|828020|828024|828064|828580|828967|829150|829376|829390|830399|830836|831140|831233|831402|831596|831608|831769|832042|832220|832312|832706|834106|834800|834948|834978|835035|835857|836213|836585|836702|836710|837059|837488|837619|837698|837834|838078|838138|839030|839452|839579|839652|839660|840184|840946|843054|844141|844225	SGR5|MAN2|GAUT10|GALS1|XTH32|GAUT7|CYT1|GSL10|KOB1|CSLD3|AT3G03210|BAM1|AT3G27400|PHS1|UGD2|AT3G43270|AT3G47000|AT3G49220|GAUT1|GATL7|XT1|GSL05|GSL1|AT4G13210|AT4G13710|XTH15|CT-BMY|QUA3|XTH9|ATPMEPCRB|AT4G24780|HAE|XTH24|CESA1|LUG|CEV1|AT5G09760|GSL12|XTH5|UGD3|UGP2|IRX3|SBE2.2|APL1|AT5G20950|INV-E|PWD|RWP1|PME5|AT5G48900|SUS2|GH9A1|XTH12|COB|AT5G64640|XTH6|CGR3|CALS1|GXM3|SEX1|XTH8|UGE1|AT1G02810|AVP1|LGT9|AT1G04680|PPa1|IRX9-L|APL2|GBSS1|UGT80B1|AT1G67330|AT1G78060|AT1G78880	-2.7102221680326717	0	3	1	1	-6.031613446344361	1.943747256010131
1	-4.5617306991852455	GO:0044042	M1	1	0	GO Biological Processes	19	glucan metabolic process	19_GO:0008152 metabolic process	-4.5617306991852455	1.9396799434700216	4.563620155170879	19148	227	1783	41	2.299495232753786	0.3549678245274626	814725|818259|818562|819903|820002|821148|821975|822590|823853|825446|825650|825838|827051|827419|828024|829150|829376|830399|831140|831233|831596|831608|831769|832042|832220|832312|832706|834978|835035|835857|836213|836702|837059|837619|837698|838138|839579|839660|840184|840946|844225	SGR5|XTH32|CYT1|GSL10|KOB1|CSLD3|BAM1|PHS1|AT3G47000|XT1|GSL05|GSL1|XTH15|CT-BMY|XTH9|XTH24|CESA1|CEV1|GSL12|XTH5|UGP2|IRX3|SBE2.2|APL1|AT5G20950|INV-E|PWD|SUS2|GH9A1|XTH12|COB|XTH6|CALS1|SEX1|XTH8|AVP1|PPa1|APL2|GBSS1|UGT80B1|AT1G78880	-1.7632181661538942	0	3	0	0	-6.031613446344361	1.943747256010131
1	-4.487764078444031	GO:0006073	M1	1	0	GO Biological Processes	19	cellular glucan metabolic process	19_GO:0008152 metabolic process	-4.487764078444031	1.943747256010131	4.521677606235886	19148	221	1783	40	2.243409983174425	0.3507128466731107	814725|818259|818562|819903|820002|821148|821975|822590|825446|825650|825838|827051|827419|828024|829150|829376|830399|831140|831233|831596|831608|831769|832042|832220|832312|832706|834978|835035|835857|836213|836702|837059|837619|837698|838138|839579|839660|840184|840946|844225	SGR5|XTH32|CYT1|GSL10|KOB1|CSLD3|BAM1|PHS1|XT1|GSL05|GSL1|XTH15|CT-BMY|XTH9|XTH24|CESA1|CEV1|GSL12|XTH5|UGP2|IRX3|SBE2.2|APL1|AT5G20950|INV-E|PWD|SUS2|GH9A1|XTH12|COB|XTH6|CALS1|SEX1|XTH8|AVP1|PPa1|APL2|GBSS1|UGT80B1|AT1G78880	-1.7306442305709047	0	3	0	0	-6.031613446344361	1.943747256010131
1	-4.2087827657929555	GO:0044262	M1	1	0	GO Biological Processes	19	cellular carbohydrate metabolic process	19_GO:0008152 metabolic process	-4.2087827657929555	1.6182361573152835	4.194142760584473	19148	438	1783	66	3.7016264722378014	0.44712618133187193	814725|815963|816596|818259|818562|819903|820002|820946|821148|821222|821339|821975|822590|824710|825285|825446|825650|825838|827051|827419|828024|829150|829376|829541|829638|830139|830399|831140|831233|831539|831596|831608|831769|832042|832220|832312|832706|834106|834978|835035|835849|835857|836213|836702|837048|837059|837152|837488|837619|837698|837834|838138|839382|839579|839652|839660|840184|840946|841247|842563|842724|843054|844141|844194|844225|844385	SGR5|APK|MAN2|XTH32|CYT1|GSL10|KOB1|AAE7|CSLD3|AT3G03210|LST8-1|BAM1|PHS1|TPI|GAUT1|XT1|GSL05|GSL1|XTH15|CT-BMY|XTH9|XTH24|CESA1|OST1|A/N-InvB|MIPS1|CEV1|GSL12|XTH5|ITPK1|UGP2|IRX3|SBE2.2|APL1|AT5G20950|INV-E|PWD|RWP1|SUS2|GH9A1|GS1|XTH12|COB|XTH6|CVP2|CALS1|TPS7|GXM3|SEX1|XTH8|UGE1|AVP1|SPS3F|PPa1|IRX9-L|APL2|GBSS1|UGT80B1|GCR1|AT1G62660|AT1G64190|AT1G67330|AT1G78060|TPS1|AT1G78880|NHO1	-1.569511635573074	0	3	0	0	-6.031613446344361	1.943747256010131
1	-4.136067360958677	GO:0044264	M1	1	0	GO Biological Processes	19	cellular polysaccharide metabolic process	19_GO:0008152 metabolic process	-4.136067360958677	1.7540699196111424	4.21821055466007	19148	300	1783	49	2.748177229388671	0.3871645381690689	814725|816596|818259|818562|819903|820002|821148|821222|821975|822590|825285|825446|825650|825838|827051|827419|828024|829150|829376|830399|831140|831233|831596|831608|831769|832042|832220|832312|832706|834106|834978|835035|835857|836213|836702|837059|837488|837619|837698|837834|838138|839579|839652|839660|840184|840946|843054|844141|844225	SGR5|MAN2|XTH32|CYT1|GSL10|KOB1|CSLD3|AT3G03210|BAM1|PHS1|GAUT1|XT1|GSL05|GSL1|XTH15|CT-BMY|XTH9|XTH24|CESA1|CEV1|GSL12|XTH5|UGP2|IRX3|SBE2.2|APL1|AT5G20950|INV-E|PWD|RWP1|SUS2|GH9A1|XTH12|COB|XTH6|CALS1|GXM3|SEX1|XTH8|UGE1|AVP1|PPa1|IRX9-L|APL2|GBSS1|UGT80B1|AT1G67330|AT1G78060|AT1G78880	-1.5416748105832503	0	3	0	0	-6.031613446344361	1.943747256010131
1	-4.068972225183278	GO:0016051	M1	1	0	GO Biological Processes	19	carbohydrate biosynthetic process	19_GO:0008152 metabolic process	-4.068972225183278	1.6751961030906253	4.138223709004427	19148	359	1783	56	3.140773976444195	0.4130600255093174	815963|816611|816672|817922|818447|818562|819903|820002|821148|821222|821339|821625|824710|825246|825285|825440|825446|825650|825838|827419|828020|829376|829509|829943|830139|830399|831140|831608|831769|832042|832220|833002|834106|835035|835849|836213|836710|837059|837152|837488|837834|837904|839030|839382|839652|839660|840184|840895|840946|841247|843054|843463|843989|844194|844225|844293	APK|GAUT10|FBA1|GALS1|GAUT7|CYT1|GSL10|KOB1|CSLD3|AT3G03210|LST8-1|EIN3|TPI|AT3G60750|GAUT1|GATL7|XT1|GSL05|GSL1|CT-BMY|QUA3|CESA1|AT4G33670|PCK1|MIPS1|CEV1|GSL12|IRX3|SBE2.2|APL1|AT5G20950|GME|RWP1|GH9A1|GS1|COB|CGR3|CALS1|TPS7|GXM3|UGE1|GAPC2|LGT9|SPS3F|IRX9-L|APL2|GBSS1|GAPB|UGT80B1|GCR1|AT1G67330|CSN5B|CP12-3|TPS1|AT1G78880|PGK	-1.5257321972552325	0	3	0	0	-6.031613446344361	1.943747256010131
1	-3.3599534540380436	GO:0042546	M1	1	0	GO Biological Processes	19	cell wall biogenesis	19_GO:0009987 cellular process	-3.3599534540380436	1.6915229096945308	3.6875087740628736	19148	273	1783	43	2.411665731912507	0.36331375221864204	814908|817922|818131|818230|818259|818562|819083|820002|820735|820915|821148|821222|821233|825146|825285|825446|827051|827298|827511|827614|828020|828024|829150|829376|829618|830399|831233|831608|832220|834106|835857|836213|836702|836710|837488|837698|839579|839652|840171|843054|843134|844194|844301	NMD3|GALS1|MOR1|AT2G36570|XTH32|CYT1|WRKY12|KOB1|RABA1g|KINESIN-13A|CSLD3|AT3G03210|RGP1|SAC9|GAUT1|XT1|XTH15|COBL7|MYC4|RABA1d|QUA3|XTH9|XTH24|CESA1|AT4G34660|CEV1|XTH5|IRX3|AT5G20950|RWP1|XTH12|COB|XTH6|CGR3|GXM3|XTH8|PPa1|IRX9-L|NAC012|AT1G67330|MAP70-1|TPS1|AT1G79620	-1.2146534347820357	0	3	0	0	-6.031613446344361	1.943747256010131
1	-2.258704521309192	GO:0000271	M1	1	0	GO Biological Processes	19	polysaccharide biosynthetic process	19_GO:0008152 metabolic process	-2.258704521309192	1.559635376062071	2.801502505473726	19148	241	1783	35	1.962983735277622	0.32853203330217795	816611|817922|818447|818562|819903|820002|821148|821222|825285|825440|825446|825650|825838|828020|829376|830399|831140|831608|831769|832042|832220|834106|835035|836213|836710|837059|837488|837834|839030|839652|839660|840184|840946|843054|844225	GAUT10|GALS1|GAUT7|CYT1|GSL10|KOB1|CSLD3|AT3G03210|GAUT1|GATL7|XT1|GSL05|GSL1|QUA3|CESA1|CEV1|GSL12|IRX3|SBE2.2|APL1|AT5G20950|RWP1|GH9A1|COB|CGR3|CALS1|GXM3|UGE1|LGT9|IRX9-L|APL2|GBSS1|UGT80B1|AT1G67330|AT1G78880	-0.6032067885319357	0	3	0	0	-6.031613446344361	1.943747256010131
1	-2.1747498522616575	GO:0034637	M1	1	0	GO Biological Processes	19	cellular carbohydrate biosynthetic process	19_GO:0008152 metabolic process	-2.1747498522616575	1.5404595312744225	2.722512519318661	19148	244	1783	35	1.962983735277622	0.32853203330217795	818562|819903|820002|821148|821222|821339|825285|825446|825650|825838|827419|829376|830139|830399|831140|831608|831769|832042|832220|834106|835035|835849|836213|837059|837152|837488|837834|839382|839652|839660|840184|840946|843054|844194|844225	CYT1|GSL10|KOB1|CSLD3|AT3G03210|LST8-1|GAUT1|XT1|GSL05|GSL1|CT-BMY|CESA1|MIPS1|CEV1|GSL12|IRX3|SBE2.2|APL1|AT5G20950|RWP1|GH9A1|GS1|COB|CALS1|TPS7|GXM3|UGE1|SPS3F|IRX9-L|APL2|GBSS1|UGT80B1|AT1G67330|TPS1|AT1G78880	-0.564514172532848	0	3	0	0	-6.031613446344361	1.943747256010131
1	-5.330029492030802	GO:0006970	M1	1	0	GO Biological Processes	19	response to osmotic stress	19_GO:0050896 response to stimulus	-5.330029492030802	1.6164545195201898	4.822227048087199	19148	578	1783	87	4.879416713404375	0.5102059693601365	814714|816705|817745|817761|817935|818116|818562|818665|818680|818694|818989|819772|819793|820019|820091|820622|820667|821170|821495|821977|822117|822188|823150|823531|823768|823950|823991|824302|824379|825146|825415|826093|826616|827481|827725|828254|828520|828582|829376|829541|829623|829758|829880|830063|830064|830392|830626|830751|831316|831630|832053|832538|832733|832944|833552|834077|834842|835035|835386|836093|836213|836329|836452|836485|836626|836865|837028|837113|837252|837555|837637|838057|838138|838406|839277|841020|841755|841789|841849|841961|842037|842563|842710|844047|844055|844143|5008312	WOL|GRP7|TEJ|CVL1|PP2CG1|SRO1|CYT1|AT2G40700|RHC1A|BZIP17|AT2G43850|ATCHR12|BPM2|S6K2|Fes1A|CAX9|NCED3|BPM4|ZF2|AT3G23940|ROF1|AT3G25910|ARP6|J3|HSP17.4|HA4|PIMT1|AT3G51390|PSRP2|SAC9|BZIP53|YY1|ATHSP22.0|CBL1|ChiC|CPL1|SHD|ECIP1|CESA1|OST1|ADC2|CSDP1|MYB73|VHA-A3|RD19|AT5G05100|Tudor1|AT5G08520|SK13|ASG1|ARIA|LSU2|SK 11|BGLU24|HK2|PHB3|RBOHD|GH9A1|RCF3|HSP18.2|COB|SLK2|NPX1|SNRK2.5|ANNAT2|MYBR1|RCI3|STO|AT1G07400|NFXL1|SNRK2.4|GAI|AVP1|EBS5|ABCC5|ALDH3H1|AT1G53210|AT1G53540|ALDH7B4|PLDEPSILON|AHG2|AT1G62660|RBOH F|ADH1|SKIP|RAP2.4|CPL4	-2.1335769503274125	0	4	1	1	-5.330029492030802	1.6589013674769388
1	-5.1387452314949895	GO:0009651	M1	1	0	GO Biological Processes	19	response to salt stress	19_GO:0050896 response to stimulus	-5.1387452314949895	1.6589013674769388	4.744411393008868	19148	492	1783	76	4.262478968031408	0.47840591644740854	816705|817761|817935|818116|818562|818665|818680|818694|819772|819793|820019|820091|820622|820667|821170|821495|821977|822188|823531|823768|823950|823991|824302|824379|826093|826616|827481|827725|828254|828520|828582|829376|829541|829623|829758|829880|830063|830064|830392|830626|830751|831316|831630|832053|832538|832733|832944|833552|834077|835035|836093|836213|836329|836452|836485|836626|836865|837028|837113|837252|837555|837637|838057|838138|838406|839277|841020|841755|841789|841849|842037|842563|844047|844055|844143|5008312	GRP7|CVL1|PP2CG1|SRO1|CYT1|AT2G40700|RHC1A|BZIP17|ATCHR12|BPM2|S6K2|Fes1A|CAX9|NCED3|BPM4|ZF2|AT3G23940|AT3G25910|J3|HSP17.4|HA4|PIMT1|AT3G51390|PSRP2|YY1|ATHSP22.0|CBL1|ChiC|CPL1|SHD|ECIP1|CESA1|OST1|ADC2|CSDP1|MYB73|VHA-A3|RD19|AT5G05100|Tudor1|AT5G08520|SK13|ASG1|ARIA|LSU2|SK 11|BGLU24|HK2|PHB3|GH9A1|HSP18.2|COB|SLK2|NPX1|SNRK2.5|ANNAT2|MYBR1|RCI3|STO|AT1G07400|NFXL1|SNRK2.4|GAI|AVP1|EBS5|ABCC5|ALDH3H1|AT1G53210|AT1G53540|ALDH7B4|AHG2|AT1G62660|ADH1|SKIP|RAP2.4|CPL4	-2.0392027027996567	0	4	0	0	-5.330029492030802	1.6589013674769388
1	-4.99994797153926	GO:0010072	M1	1	0	GO Biological Processes	19	primary shoot apical meristem specification	19_GO:0022414 reproductive process	-4.99994797153926	6.136687765403414	6.160740943510774	19148	14	1783	8	0.448681996634885	0.15827676217085365	820831|820936|831201|832761|835478|838144|839928|840521	WSIP2|TPR2|DCP2|TPR3|CUC2|TPL|PHV|ACC1	-1.9795866888915523	0	5	1	1	-4.99994797153926	6.136687765403414
1	-3.603683839453034	GO:0048532	M1	1	0	GO Biological Processes	19	anatomical structure arrangement	19_GO:0032502 developmental process	-3.603683839453034	2.4005278611725114	4.146620000869562	19148	85	1783	19	1.065619742007852	0.24316388649663007	818102|820816|820831|820936|824129|824229|828520|829025|831201|831541|832733|832761|835478|836699|838144|839928|840521|843915|28720373	PLL1|PLDALPHA1|WSIP2|TPR2|BAM2|DWF4|SHD|RPT2a|DCP2|DOT2|SK 11|TPR3|CUC2|BAM1|TPL|PHV|ACC1|CLV1|AT5G01305	-1.3569292999093439	0	5	0	0	-4.99994797153926	6.136687765403414
1	-3.600160764521625	GO:0048508	M1	1	0	GO Biological Processes	19	embryonic meristem development	19_GO:0022414 reproductive process	-3.600160764521625	3.579734529818658	4.531093894999218	19148	30	1783	10	0.5608524957936063	0.17685907653889604	820777|820831|820936|831201|832761|835478|837048|838144|839928|840521	AT3G15380|WSIP2|TPR2|DCP2|TPR3|CUC2|CVP2|TPL|PHV|ACC1	-1.3569292999093439	0	5	0	0	-4.99994797153926	6.136687765403414
1	-3.599139332173408	GO:0090421	M1	1	0	GO Biological Processes	19	embryonic meristem initiation	19_GO:0032502 developmental process	-3.599139332173408	4.29568143578239	4.725133555913767	19148	20	1783	8	0.448681996634885	0.15827676217085365	820831|820936|831201|832761|835478|838144|839928|840521	WSIP2|TPR2|DCP2|TPR3|CUC2|TPL|PHV|ACC1	-1.3569292999093439	0	5	0	0	-4.99994797153926	6.136687765403414
1	-3.508346114431477	GO:0009933	M1	1	0	GO Biological Processes	19	meristem structural organization	19_GO:0032502 developmental process	-3.508346114431477	2.500910424941802	4.116921416231781	19148	73	1783	17	0.9534492428491307	0.2301403639414436	818102|820831|820936|824129|828520|829025|831201|831541|832733|832761|835478|836699|838144|839928|840521|843915|28720373	PLL1|WSIP2|TPR2|BAM2|SHD|RPT2a|DCP2|DOT2|SK 11|TPR3|CUC2|BAM1|TPL|PHV|ACC1|CLV1|AT5G01305	-1.3008981884266249	0	5	0	0	-4.99994797153926	6.136687765403414
1	-2.9200052242272174	GO:0010016	M1	1	0	GO Biological Processes	19	shoot system morphogenesis	19_GO:0032501 multicellular organismal process	-2.9200052242272174	1.7223251039693541	3.3887939507032714	19148	212	1783	34	1.9068984856982614	0.323897315468203	814725|816492|817587|819300|820816|820831|820936|821132|822000|824229|825650|827384|829025|829626|830463|830609|830751|831171|831201|831541|832761|835478|836344|836710|837048|837932|838144|839108|839623|839928|840521|841262|841570|28720373	SGR5|AT2G19730|CHAL|NGA1|PLDALPHA1|WSIP2|TPR2|MBD9|FMA|DWF4|GSL05|HB-2|RPT2a|ASE2|RPN8A|ERL2|AT5G08520|SFC|DCP2|DOT2|TPR3|CUC2|ERL1|CGR3|CVP2|CYP78A5|TPL|IDD16|LCR|PHV|ACC1|AGO1|TRO|AT5G01305	-1.0353065435795825	0	5	0	0	-4.99994797153926	6.136687765403414
1	-2.5011425205079423	GO:0010014	M1	1	0	GO Biological Processes	19	meristem initiation	19_GO:0032502 developmental process	-2.5011425205079423	2.842730361914816	3.44599073683349	19148	34	1783	9	0.5047672462142456	0.1678305615531213	820831|820936|831201|832761|835478|838144|839928|840521|28720373	WSIP2|TPR2|DCP2|TPR3|CUC2|TPL|PHV|ACC1|AT5G01305	-0.7595348388130634	0	5	0	0	-4.99994797153926	6.136687765403414
1	-4.656532038715054	ath00010	M1	1	0	KEGG Pathway	24	Glycolysis / Gluconeogenesis		-4.656532038715054	2.3864896865457723	4.820226167763826	19148	117	1783	26	1.4582164890633764	0.28388702260328535	816672|818226|821543|821870|822181|823955|824077|824465|824710|828733|829444|829943|831414|833655|834417|834832|837904|838991|840346|841020|841849|842284|843741|844047|844291|844293	FBA1|LOS2|ATHXK4|PKP-ALPHA|LTA2|ALDH2B4|AT3G49160|AT3G52990|TPI|PFK3|AT4G33070|PCK1|PDC3|ACS|HOT5|PFK2|GAPC2|ALDH2B7|EMB3003|ALDH3H1|ALDH7B4|E1 ALPHA|ENO1|ADH1|GAPCP-1|PGK	-1.7632181661538942	0	6	1	1	-4.656532038715054	2.9288737062152648
1	-4.656532038715054	ko00010	M1	1	0	KEGG Pathway	24	Glycolysis / Gluconeogenesis		-4.656532038715054	2.3864896865457723	4.820226167763826	19148	117	1783	26	1.4582164890633764	0.28388702260328535	816672|818226|821543|821870|822181|823955|824077|824465|824710|828733|829444|829943|831414|833655|834417|834832|837904|838991|840346|841020|841849|842284|843741|844047|844291|844293	FBA1|LOS2|ATHXK4|PKP-ALPHA|LTA2|ALDH2B4|AT3G49160|AT3G52990|TPI|PFK3|AT4G33070|PCK1|PDC3|ACS|HOT5|PFK2|GAPC2|ALDH2B7|EMB3003|ALDH3H1|ALDH7B4|E1 ALPHA|ENO1|ADH1|GAPCP-1|PGK	-1.7632181661538942	0	6	0	0	-4.656532038715054	2.9288737062152648
1	-3.885893417481601	GO:0019637	M1	1	0	GO Biological Processes	19	organophosphate metabolic process	19_GO:0008152 metabolic process	-3.885893417481601	1.5072566441341717	3.9396200511834687	19148	570	1783	80	4.48681996634885	0.49025869258575483	814657|814698|814915|816672|817228|817754|817761|818069|818226|818408|818449|818752|818788|819061|819563|819716|820816|820850|821231|821243|821543|821870|821937|822181|823893|824077|824465|824557|824660|824710|824884|824930|824934|825146|825246|825529|825752|826788|827179|827515|827656|827730|828733|829460|829556|829616|829626|830063|830139|831539|831882|833655|834110|834832|835440|835598|836063|836197|836528|837048|837234|837904|839420|839866|840521|841247|841689|841952|841961|842284|842615|842670|842724|843207|843741|843772|844205|844291|844293|844385	RPI2|AT2G01690|PI4K GAMMA 7|FBA1|NPC2|CNX2|CVL1|AT2G35040|LOS2|FAC1|PECT1|GPDHC1|GK-1|AT2G44530|APY1|AT3G05510|PLDALPHA1|PDX1.2|AT3G01380|NPC4|ATHXK4|PKP-ALPHA|RNR2A|LTA2|PHS1|AT3G49160|AT3G52990|UPP|pPLAIIIbeta|TPI|AT3G57170|ADSS|LPAT2|SAC9|AT3G60750|AAPT2|AT4G04320|HMGS|CCT2|AT4G17910|AT4G19180|AT4G19860|PFK3|FAB1A|CER9|SQS1|ASE2|VHA-A3|MIPS1|ITPK1|ADK2|ACS|GDPD2|PFK2|PLR1|AT5G55070|ZEU1|AT5G60760|PI-4KBETA1|CVP2|NPC1|GAPC2|FKGP|AT1G29880|ACC1|GCR1|PLDALPHA2|AT1G55090|PLDEPSILON|E1 ALPHA|AT1G63110|AT1G63660|AT1G64190|NUDX1|ENO1|AT1G74320|At1g78690p|GAPCP-1|PGK|NHO1	-1.409600179184169	0	6	0	0	-4.656532038715054	2.9288737062152648
1	-3.735858732838409	GO:0055086	M1	1	0	GO Biological Processes	19	nucleobase-containing small molecule metabolic process	19_GO:0008152 metabolic process	-3.735858732838409	1.636166751856173	3.9100696846812473	19148	361	1783	55	3.0846887268648344	0.40947387562631565	814714|816672|817745|818069|818226|818408|818562|818788|819061|819563|821233|821543|821870|821937|822181|822594|823893|824077|824465|824557|824710|824770|824930|825458|825752|826788|827656|828733|829556|829626|830063|831402|831596|831882|832004|833655|834832|835598|836063|836558|837341|837834|837904|839420|839866|840521|841733|841952|842284|842603|842670|843207|843741|844291|844293	WOL|FBA1|TEJ|AT2G35040|LOS2|FAC1|CYT1|GK-1|AT2G44530|APY1|RGP1|ATHXK4|PKP-ALPHA|RNR2A|LTA2|UGD2|PHS1|AT3G49160|AT3G52990|UPP|TPI|UGP3|ADSS|AUD1|AT4G04320|HMGS|AT4G19180|PFK3|CER9|ASE2|VHA-A3|UGD3|UGP2|ADK2|NSH3|ACS|PFK2|AT5G55070|ZEU1|BETA-UP|AXS2|UGE1|GAPC2|FKGP|AT1G29880|ACC1|CKS|AT1G55090|E1 ALPHA|NRS/ER|AT1G63660|NUDX1|ENO1|GAPCP-1|PGK	-1.4093517795974255	0	6	0	0	-4.656532038715054	2.9288737062152648
1	-3.5649833656689554	ath01230	M1	1	0	KEGG Pathway	24	Biosynthesis of amino acids		-3.5649833656689554	1.7542125385167127	3.8540986235202443	19148	251	1783	41	2.299495232753786	0.3549678245274626	814657|815120|816672|817022|818226|818911|819061|819152|820166|820660|821003|821147|821870|821977|824015|824077|824465|824710|824872|825030|825246|827145|828733|829106|829387|829568|829679|831169|833436|833613|834832|835427|836744|837509|837904|839817|841849|842905|843741|844291|844293	RPI2|ACO3|FBA1|TAT3|LOS2|AT2G43090|AT2G44530|DHDPS2|OMR1|AT3G14390|MTO3|MS2|PKP-ALPHA|AT3G23940|CSR1|AT3G49160|AT3G52990|TPI|CBL|AT3G58610|AT3G60750|OASA1|PFK3|MTO2|SHM3|EDA9|IDH1|AK-LYS1|AT5G34930|AT5G36160|PFK2|GLT1|AT5G66120|ATP-PRT2|GAPC2|PAI3|ALDH7B4|cICDH|ENO1|GAPCP-1|PGK	-1.346254429254414	0	6	0	0	-4.656532038715054	2.9288737062152648
1	-3.5649833656689554	ko01230	M1	1	0	KEGG Pathway	24	Biosynthesis of amino acids		-3.5649833656689554	1.7542125385167127	3.8540986235202443	19148	251	1783	41	2.299495232753786	0.3549678245274626	814657|815120|816672|817022|818226|818911|819061|819152|820166|820660|821003|821147|821870|821977|824015|824077|824465|824710|824872|825030|825246|827145|828733|829106|829387|829568|829679|831169|833436|833613|834832|835427|836744|837509|837904|839817|841849|842905|843741|844291|844293	RPI2|ACO3|FBA1|TAT3|LOS2|AT2G43090|AT2G44530|DHDPS2|OMR1|AT3G14390|MTO3|MS2|PKP-ALPHA|AT3G23940|CSR1|AT3G49160|AT3G52990|TPI|CBL|AT3G58610|AT3G60750|OASA1|PFK3|MTO2|SHM3|EDA9|IDH1|AK-LYS1|AT5G34930|AT5G36160|PFK2|GLT1|AT5G66120|ATP-PRT2|GAPC2|PAI3|ALDH7B4|cICDH|ENO1|GAPCP-1|PGK	-1.346254429254414	0	6	0	0	-4.656532038715054	2.9288737062152648
1	-3.4588491277005096	ath01200	M1	1	0	KEGG Pathway	24	Carbon metabolism		-3.4588491277005096	1.7215517204471409	3.7682244742006774	19148	262	1783	42	2.3555804823331465	0.35916748696530165	814657|815120|816509|816672|816808|818226|819061|820166|820664|821543|821870|822181|824077|824465|824707|824710|825246|827145|828733|829387|829568|829679|829943|830726|831330|831500|833655|834417|834832|835598|837904|838652|840346|840895|841757|842284|842724|842905|843206|843741|844291|844293	RPI2|ACO3|NADP-ME1|FBA1|PMDH1|LOS2|AT2G44530|OMR1|GOX2|ATHXK4|PKP-ALPHA|LTA2|AT3G49160|AT3G52990|AT3G55410|TPI|AT3G60750|OASA1|PFK3|SHM3|EDA9|IDH1|PCK1|AT5G08300|FDH|CAC1|ACS|HOT5|PFK2|AT5G55070|GAPC2|CAT1|EMB3003|GAPB|mMDH1|E1 ALPHA|AT1G64190|cICDH|PPC4|ENO1|GAPCP-1|PGK	-1.2734805819327693	0	6	0	0	-4.656532038715054	2.9288737062152648
1	-3.4588491277005096	ko01200	M1	1	0	KEGG Pathway	24	Carbon metabolism		-3.4588491277005096	1.7215517204471409	3.7682244742006774	19148	262	1783	42	2.3555804823331465	0.35916748696530165	814657|815120|816509|816672|816808|818226|819061|820166|820664|821543|821870|822181|824077|824465|824707|824710|825246|827145|828733|829387|829568|829679|829943|830726|831330|831500|833655|834417|834832|835598|837904|838652|840346|840895|841757|842284|842724|842905|843206|843741|844291|844293	RPI2|ACO3|NADP-ME1|FBA1|PMDH1|LOS2|AT2G44530|OMR1|GOX2|ATHXK4|PKP-ALPHA|LTA2|AT3G49160|AT3G52990|AT3G55410|TPI|AT3G60750|OASA1|PFK3|SHM3|EDA9|IDH1|PCK1|AT5G08300|FDH|CAC1|ACS|HOT5|PFK2|AT5G55070|GAPC2|CAT1|EMB3003|GAPB|mMDH1|E1 ALPHA|AT1G64190|cICDH|PPC4|ENO1|GAPCP-1|PGK	-1.2734805819327693	0	6	0	0	-4.656532038715054	2.9288737062152648
1	-3.0281833446097868	GO:0009132	M1	1	0	GO Biological Processes	19	nucleoside diphosphate metabolic process	19_GO:0008152 metabolic process	-3.0281833446097868	2.353798047004049	3.7133996008987955	19148	73	1783	16	0.89736399326977	0.22333215229135536	816672|818226|819563|821543|821870|824077|824465|824710|827656|828733|834832|836063|837904|843741|844291|844293	FBA1|LOS2|APY1|ATHXK4|PKP-ALPHA|AT3G49160|AT3G52990|TPI|AT4G19180|PFK3|PFK2|ZEU1|GAPC2|ENO1|GAPCP-1|PGK	-1.0618692270998942	0	6	0	0	-4.656532038715054	2.9288737062152648
1	-2.957291773139302	GO:0006096	M1	1	0	GO Biological Processes	19	glycolytic process	19_GO:0008152 metabolic process	-2.957291773139302	2.5853638270912533	3.7382299441356124	19148	54	1783	13	0.7291082445316882	0.2014796995558217	816672|818226|821543|821870|824077|824465|824710|828733|834832|837904|843741|844291|844293	FBA1|LOS2|ATHXK4|PKP-ALPHA|AT3G49160|AT3G52990|TPI|PFK3|PFK2|GAPC2|ENO1|GAPCP-1|PGK	-1.0618692270998942	0	6	0	0	-4.656532038715054	2.9288737062152648
1	-2.957291773139302	GO:0006757	M1	1	0	GO Biological Processes	19	ATP generation from ADP	19_GO:0008152 metabolic process	-2.957291773139302	2.5853638270912533	3.7382299441356124	19148	54	1783	13	0.7291082445316882	0.2014796995558217	816672|818226|821543|821870|824077|824465|824710|828733|834832|837904|843741|844291|844293	FBA1|LOS2|ATHXK4|PKP-ALPHA|AT3G49160|AT3G52990|TPI|PFK3|PFK2|GAPC2|ENO1|GAPCP-1|PGK	-1.0618692270998942	0	6	0	0	-4.656532038715054	2.9288737062152648
1	-2.957291773139302	GO:0009135	M1	1	0	GO Biological Processes	19	purine nucleoside diphosphate metabolic process	19_GO:0008152 metabolic process	-2.957291773139302	2.5853638270912533	3.7382299441356124	19148	54	1783	13	0.7291082445316882	0.2014796995558217	816672|818226|821543|821870|824077|824465|824710|828733|834832|837904|843741|844291|844293	FBA1|LOS2|ATHXK4|PKP-ALPHA|AT3G49160|AT3G52990|TPI|PFK3|PFK2|GAPC2|ENO1|GAPCP-1|PGK	-1.0618692270998942	0	6	0	0	-4.656532038715054	2.9288737062152648
1	-2.957291773139302	GO:0009179	M1	1	0	GO Biological Processes	19	purine ribonucleoside diphosphate metabolic process	19_GO:0008152 metabolic process	-2.957291773139302	2.5853638270912533	3.7382299441356124	19148	54	1783	13	0.7291082445316882	0.2014796995558217	816672|818226|821543|821870|824077|824465|824710|828733|834832|837904|843741|844291|844293	FBA1|LOS2|ATHXK4|PKP-ALPHA|AT3G49160|AT3G52990|TPI|PFK3|PFK2|GAPC2|ENO1|GAPCP-1|PGK	-1.0618692270998942	0	6	0	0	-4.656532038715054	2.9288737062152648
1	-2.957291773139302	GO:0046031	M1	1	0	GO Biological Processes	19	ADP metabolic process	19_GO:0008152 metabolic process	-2.957291773139302	2.5853638270912533	3.7382299441356124	19148	54	1783	13	0.7291082445316882	0.2014796995558217	816672|818226|821543|821870|824077|824465|824710|828733|834832|837904|843741|844291|844293	FBA1|LOS2|ATHXK4|PKP-ALPHA|AT3G49160|AT3G52990|TPI|PFK3|PFK2|GAPC2|ENO1|GAPCP-1|PGK	-1.0618692270998942	0	6	0	0	-4.656532038715054	2.9288737062152648
1	-2.894814457683382	GO:0006090	M1	1	0	GO Biological Processes	19	pyruvate metabolic process	19_GO:0008152 metabolic process	-2.894814457683382	2.226420256350629	3.5661950532405995	19148	82	1783	17	0.9534492428491307	0.2301403639414436	816509|816672|818226|821543|821870|822181|824077|824465|824710|825386|828733|834832|837904|842284|843741|844291|844293	NADP-ME1|FBA1|LOS2|ATHXK4|PKP-ALPHA|LTA2|AT3G49160|AT3G52990|TPI|LCD|PFK3|PFK2|GAPC2|E1 ALPHA|ENO1|GAPCP-1|PGK	-1.0295658108966332	0	6	0	0	-4.656532038715054	2.9288737062152648
1	-2.807804400252413	GO:0006753	M1	1	0	GO Biological Processes	19	nucleoside phosphate metabolic process	19_GO:0008152 metabolic process	-2.807804400252413	1.6210118625593923	3.2619401094193528	19148	265	1783	40	2.243409983174425	0.3507128466731107	816672|818069|818226|818408|818788|819061|819563|821543|821870|821937|822181|823893|824077|824465|824557|824710|824930|825752|826788|827656|828733|829556|829626|830063|831882|833655|834832|835598|836063|837904|839420|839866|840521|841952|842284|842670|843207|843741|844291|844293	FBA1|AT2G35040|LOS2|FAC1|GK-1|AT2G44530|APY1|ATHXK4|PKP-ALPHA|RNR2A|LTA2|PHS1|AT3G49160|AT3G52990|UPP|TPI|ADSS|AT4G04320|HMGS|AT4G19180|PFK3|CER9|ASE2|VHA-A3|ADK2|ACS|PFK2|AT5G55070|ZEU1|GAPC2|FKGP|AT1G29880|ACC1|AT1G55090|E1 ALPHA|AT1G63660|NUDX1|ENO1|GAPCP-1|PGK	-0.9524361454068991	0	6	0	0	-4.656532038715054	2.9288737062152648
1	-2.801558671793338	M00001	M1	1	0	KEGG Pathway	24	Glycolysis (Embden-Meyerhof pathway), glucose => pyruvate		-2.801558671793338	2.493029404695137	3.585298406973929	19148	56	1783	13	0.7291082445316882	0.2014796995558217	816672|818226|821543|821870|824077|824465|824710|828733|834832|837904|843741|844291|844293	FBA1|LOS2|ATHXK4|PKP-ALPHA|AT3G49160|AT3G52990|TPI|PFK3|PFK2|GAPC2|ENO1|GAPCP-1|PGK	-0.9524361454068991	0	6	0	0	-4.656532038715054	2.9288737062152648
1	-2.801558671793338	ath_M00001	M1	1	0	KEGG Pathway	24	Glycolysis (Embden-Meyerhof pathway), glucose => pyruvate		-2.801558671793338	2.493029404695137	3.585298406973929	19148	56	1783	13	0.7291082445316882	0.2014796995558217	816672|818226|821543|821870|824077|824465|824710|828733|834832|837904|843741|844291|844293	FBA1|LOS2|ATHXK4|PKP-ALPHA|AT3G49160|AT3G52990|TPI|PFK3|PFK2|GAPC2|ENO1|GAPCP-1|PGK	-0.9524361454068991	0	6	0	0	-4.656532038715054	2.9288737062152648
1	-2.684806160831993	GO:0006163	M1	1	0	GO Biological Processes	19	purine nucleotide metabolic process	19_GO:0008152 metabolic process	-2.684806160831993	1.7321296112025761	3.2150743437050417	19148	186	1783	30	1.682557487380819	0.30459626288739905	816672|818069|818226|818408|819061|821543|821870|822181|824077|824465|824710|824930|825752|826788|828733|829556|829626|830063|831882|833655|834832|835598|837904|840521|842284|842670|843207|843741|844291|844293	FBA1|AT2G35040|LOS2|FAC1|AT2G44530|ATHXK4|PKP-ALPHA|LTA2|AT3G49160|AT3G52990|TPI|ADSS|AT4G04320|HMGS|PFK3|CER9|ASE2|VHA-A3|ADK2|ACS|PFK2|AT5G55070|GAPC2|ACC1|E1 ALPHA|AT1G63660|NUDX1|ENO1|GAPCP-1|PGK	-0.8730653620668866	0	6	0	0	-4.656532038715054	2.9288737062152648
1	-2.654901527768059	GO:0009185	M1	1	0	GO Biological Processes	19	ribonucleoside diphosphate metabolic process	19_GO:0008152 metabolic process	-2.654901527768059	2.407062873498753	3.4388496066606344	19148	58	1783	13	0.7291082445316882	0.2014796995558217	816672|818226|821543|821870|824077|824465|824710|828733|834832|837904|843741|844291|844293	FBA1|LOS2|ATHXK4|PKP-ALPHA|AT3G49160|AT3G52990|TPI|PFK3|PFK2|GAPC2|ENO1|GAPCP-1|PGK	-0.8630062696146286	0	6	0	0	-4.656532038715054	2.9288737062152648
1	-2.597830280204564	M00002	M1	1	0	KEGG Pathway	24	Glycolysis, core module involving three-carbon compounds		-2.597830280204564	2.9288737062152648	3.5535485893827325	19148	33	1783	9	0.5047672462142456	0.1678305615531213	818226|821870|824077|824465|824710|837904|843741|844291|844293	LOS2|PKP-ALPHA|AT3G49160|AT3G52990|TPI|GAPC2|ENO1|GAPCP-1|PGK	-0.8365587757130468	0	6	0	0	-4.656532038715054	2.9288737062152648
1	-2.597830280204564	ath_M00002	M1	1	0	KEGG Pathway	24	Glycolysis, core module involving three-carbon compounds		-2.597830280204564	2.9288737062152648	3.5535485893827325	19148	33	1783	9	0.5047672462142456	0.1678305615531213	818226|821870|824077|824465|824710|837904|843741|844291|844293	LOS2|PKP-ALPHA|AT3G49160|AT3G52990|TPI|GAPC2|ENO1|GAPCP-1|PGK	-0.8365587757130468	0	6	0	0	-4.656532038715054	2.9288737062152648
1	-2.5976448108037746	GO:0009117	M1	1	0	GO Biological Processes	19	nucleotide metabolic process	19_GO:0008152 metabolic process	-2.5976448108037746	1.600351907448341	3.0925317647888297	19148	255	1783	38	2.131239484015704	0.3420286602174962	816672|818069|818226|818408|818788|819061|821543|821870|821937|822181|823893|824077|824465|824557|824710|824930|825752|826788|828733|829556|829626|830063|831882|833655|834832|835598|836063|837904|839420|839866|840521|841952|842284|842670|843207|843741|844291|844293	FBA1|AT2G35040|LOS2|FAC1|GK-1|AT2G44530|ATHXK4|PKP-ALPHA|RNR2A|LTA2|PHS1|AT3G49160|AT3G52990|UPP|TPI|ADSS|AT4G04320|HMGS|PFK3|CER9|ASE2|VHA-A3|ADK2|ACS|PFK2|AT5G55070|ZEU1|GAPC2|FKGP|AT1G29880|ACC1|AT1G55090|E1 ALPHA|AT1G63660|NUDX1|ENO1|GAPCP-1|PGK	-0.8365587757130468	0	6	0	0	-4.656532038715054	2.9288737062152648
1	-2.426825279279402	GO:0072521	M1	1	0	GO Biological Processes	19	purine-containing compound metabolic process	19_GO:0008152 metabolic process	-2.426825279279402	1.6364500707742435	2.9716357659662935	19148	210	1783	32	1.79472798653954	0.3144061607796881	816672|818069|818226|818408|819061|821543|821870|822181|824077|824465|824710|824930|825752|826788|828733|829556|829626|830063|831882|832004|833655|834832|835598|837904|840521|842284|842670|843031|843207|843741|844291|844293	FBA1|AT2G35040|LOS2|FAC1|AT2G44530|ATHXK4|PKP-ALPHA|LTA2|AT3G49160|AT3G52990|TPI|ADSS|AT4G04320|HMGS|PFK3|CER9|ASE2|VHA-A3|ADK2|NSH3|ACS|PFK2|AT5G55070|GAPC2|ACC1|E1 ALPHA|AT1G63660|CYP735A2|NUDX1|ENO1|GAPCP-1|PGK	-0.7038597076405811	0	6	0	0	-4.656532038715054	2.9288737062152648
1	-2.387297742879305	GO:0009150	M1	1	0	GO Biological Processes	19	purine ribonucleotide metabolic process	19_GO:0008152 metabolic process	-2.387297742879305	1.6893129241840856	2.960611375150563	19148	178	1783	28	1.5703869882220975	0.2944357642232816	816672|818069|818226|818408|821543|821870|822181|824077|824465|824710|824930|825752|826788|828733|829556|829626|830063|831882|833655|834832|835598|837904|840521|842284|842670|843741|844291|844293	FBA1|AT2G35040|LOS2|FAC1|ATHXK4|PKP-ALPHA|LTA2|AT3G49160|AT3G52990|TPI|ADSS|AT4G04320|HMGS|PFK3|CER9|ASE2|VHA-A3|ADK2|ACS|PFK2|AT5G55070|GAPC2|ACC1|E1 ALPHA|AT1G63660|ENO1|GAPCP-1|PGK	-0.6766108786111809	0	6	0	0	-4.656532038715054	2.9288737062152648
1	-2.386060376256408	GO:0006165	M1	1	0	GO Biological Processes	19	nucleoside diphosphate phosphorylation	19_GO:0008152 metabolic process	-2.386060376256408	2.2517684945633496	3.163377695262448	19148	62	1783	13	0.7291082445316882	0.2014796995558217	816672|818226|821543|821870|824077|824465|824710|828733|834832|837904|843741|844291|844293	FBA1|LOS2|ATHXK4|PKP-ALPHA|AT3G49160|AT3G52990|TPI|PFK3|PFK2|GAPC2|ENO1|GAPCP-1|PGK	-0.6766108786111809	0	6	0	0	-4.656532038715054	2.9288737062152648
1	-2.2363250241921695	WP2621	M1	1	0	WikiPathways	27	Glycolysis		-2.2363250241921695	2.6122387109487497	3.1454091574316543	19148	37	1783	9	0.5047672462142456	0.1678305615531213	816509|818226|824465|824710|828733|834832|837904|843206|844293	NADP-ME1|LOS2|AT3G52990|TPI|PFK3|PFK2|GAPC2|PPC4|PGK	-0.587031603816198	0	6	0	0	-4.656532038715054	2.9288737062152648
1	-2.14597733583815	GO:0046939	M1	1	0	GO Biological Processes	19	nucleotide phosphorylation	19_GO:0008152 metabolic process	-2.14597733583815	2.1152976767110254	2.9083017588216378	19148	66	1783	13	0.7291082445316882	0.2014796995558217	816672|818226|821543|821870|824077|824465|824710|828733|834832|837904|843741|844291|844293	FBA1|LOS2|ATHXK4|PKP-ALPHA|AT3G49160|AT3G52990|TPI|PFK3|PFK2|GAPC2|ENO1|GAPCP-1|PGK	-0.5569798173494295	0	6	0	0	-4.656532038715054	2.9288737062152648
1	-2.1206286154202854	GO:0009259	M1	1	0	GO Biological Processes	19	ribonucleotide metabolic process	19_GO:0008152 metabolic process	-2.1206286154202854	1.5870744220870894	2.6945268765207735	19148	203	1783	30	1.682557487380819	0.30459626288739905	816672|818069|818226|818408|821543|821870|821937|822181|824077|824465|824557|824710|824930|825752|826788|828733|829556|829626|830063|831882|833655|834832|835598|837904|840521|842284|842670|843741|844291|844293	FBA1|AT2G35040|LOS2|FAC1|ATHXK4|PKP-ALPHA|RNR2A|LTA2|AT3G49160|AT3G52990|UPP|TPI|ADSS|AT4G04320|HMGS|PFK3|CER9|ASE2|VHA-A3|ADK2|ACS|PFK2|AT5G55070|GAPC2|ACC1|E1 ALPHA|AT1G63660|ENO1|GAPCP-1|PGK	-0.5373575178618093	0	6	0	0	-4.656532038715054	2.9288737062152648
1	-2.1157619628531057	M00003	M1	1	0	KEGG Pathway	24	Gluconeogenesis, oxaloacetate => fructose-6P		-2.1157619628531057	2.6848008973639934	3.056424763999185	19148	32	1783	8	0.448681996634885	0.15827676217085365	816672|818226|824710|829943|837904|843741|844291|844293	FBA1|LOS2|TPI|PCK1|GAPC2|ENO1|GAPCP-1|PGK	-0.5373575178618093	0	6	0	0	-4.656532038715054	2.9288737062152648
1	-2.1157619628531057	ath_M00003	M1	1	0	KEGG Pathway	24	Gluconeogenesis, oxaloacetate => fructose-6P		-2.1157619628531057	2.6848008973639934	3.056424763999185	19148	32	1783	8	0.448681996634885	0.15827676217085365	816672|818226|824710|829943|837904|843741|844291|844293	FBA1|LOS2|TPI|PCK1|GAPC2|ENO1|GAPCP-1|PGK	-0.5373575178618093	0	6	0	0	-4.656532038715054	2.9288737062152648
1	-2.1067978363985667	GO:0019693	M1	1	0	GO Biological Processes	19	ribose phosphate metabolic process	19_GO:0008152 metabolic process	-2.1067978363985667	1.5703552418544113	2.6758261380185018	19148	212	1783	31	1.7386427369601796	0.3095429256873629	816672|818069|818226|818408|819061|821543|821870|821937|822181|824077|824465|824557|824710|824930|825752|826788|828733|829556|829626|830063|831882|833655|834832|835598|837904|840521|842284|842670|843741|844291|844293	FBA1|AT2G35040|LOS2|FAC1|AT2G44530|ATHXK4|PKP-ALPHA|RNR2A|LTA2|AT3G49160|AT3G52990|UPP|TPI|ADSS|AT4G04320|HMGS|PFK3|CER9|ASE2|VHA-A3|ADK2|ACS|PFK2|AT5G55070|GAPC2|ACC1|E1 ALPHA|AT1G63660|ENO1|GAPCP-1|PGK	-0.5345070335289598	0	6	0	0	-4.656532038715054	2.9288737062152648
1	-4.582192696184135	GO:0009408	M1	1	0	GO Biological Processes	19	response to heat	19_GO:0050896 response to stimulus	-4.582192696184135	1.8641636419433008	4.539124314210937	19148	265	1783	46	2.579921480650589	0.37544974206395804	817304|817433|817771|818562|819772|819814|820019|820091|820438|820929|821382|821983|822117|823531|823768|826616|826849|829025|830626|830818|831398|832055|834417|834659|834842|834913|835054|835341|835386|835699|836093|836163|836626|836865|837252|838122|840125|841223|841789|842922|843509|843771|843989|844143|844293|844333	AT2G27580|XBAT31|HSP70T-2|CYT1|ATCHR12|CHR11|S6K2|Fes1A|HSP70|EBP|HDA15|HSP60|ROF1|J3|HSP17.4|ATHSP22.0|Hop3|RPT2a|Tudor1|MTHSC70-2|CLPB3|AT5G19350|HOT5|AT5G46170|RBOHD|AT5G48570|cpHsc70-2|HSP90.1|RCF3|HSP81-3|HSP18.2|SIZ1|ANNAT2|MYBR1|AT1G07400|ABCG40|HSFA1D|KU80|AT1G53540|AT1G66080|CPB|HSP101|CP12-3|RAP2.4|PGK|HSP91	-1.7632181661538942	0	7	1	1	-4.582192696184135	1.8641636419433008
1	-4.340037382585553	GO:0090351	M1	1	0	GO Biological Processes	19	seedling development	19_GO:0032501 multicellular organismal process	-4.340037382585553	1.9525824708101769	4.436963467645799	19148	209	1783	38	2.131239484015704	0.3420286602174962	814714|815120|816394|818438|820295|820816|822117|823150|823991|824060|824379|826493|828303|828858|828947|829022|829025|829390|830144|830744|830841|830916|831238|831699|832053|833552|835399|835761|835957|836778|836806|836871|837113|837531|838057|838388|840946|842573	WOL|ACO3|PHYB|TFIIS|ATE2|PLDALPHA1|ROF1|ARP6|PIMT1|AAE3|PSRP2|MLH1|EBS|RRP41L|MAN5|AIM1|RPT2a|LUG|ABCD1|AT5G08450|ACT7|PRT6|LEP|MAN6|ARIA|HK2|PTB2|PRF3|SNX2a|MAN7|IDD1|ARA12|STO|LRR XI-23|GAI|ATARCA|UGT80B1|SCO1	-1.6207060956018264	0	8	1	1	-4.340037382585553	2.006224846381885
1	-4.191932909548744	GO:0009845	M1	1	0	GO Biological Processes	19	seed germination	19_GO:0032501 multicellular organismal process	-4.191932909548744	2.006224846381885	4.370503821396314	19148	182	1783	34	1.9068984856982614	0.323897315468203	814714|816394|818438|820295|820816|822117|823150|823991|824060|824379|826493|828303|828858|828947|829022|829390|830144|830744|830841|830916|831238|831699|832053|833552|835399|835761|836778|836806|836871|837531|838057|838388|840946|842573	WOL|PHYB|TFIIS|ATE2|PLDALPHA1|ROF1|ARP6|PIMT1|AAE3|PSRP2|MLH1|EBS|RRP41L|MAN5|AIM1|LUG|ABCD1|AT5G08450|ACT7|PRT6|LEP|MAN6|ARIA|HK2|PTB2|PRF3|MAN7|IDD1|ARA12|LRR XI-23|GAI|ATARCA|UGT80B1|SCO1	-1.569511635573074	0	8	0	0	-4.340037382585553	2.006224846381885
1	-4.204099723446581	GO:0032787	M1	1	0	GO Biological Processes	19	monocarboxylic acid metabolic process	19_GO:0008152 metabolic process	-4.204099723446581	1.5812324303493455	4.172042575627351	19148	489	1783	72	4.038137969713965	0.46619137912235553	814677|814996|815160|816390|816394|816509|816672|816756|816808|817205|817437|818226|818973|818988|820387|820462|820667|820816|820946|821543|821870|822181|822287|824060|824077|824347|824465|824480|824493|824710|825386|825752|826919|827089|827381|827562|828733|829022|829541|829954|830144|830751|831500|833655|834077|834273|834398|834758|834832|836163|836464|836635|837555|837757|837904|838528|838639|839395|840521|841876|841944|842284|842561|842724|843077|843628|843741|843838|844002|844094|844291|844293	PAHX|AT2G04540|OPR3|AT2G18750|PHYB|NADP-ME1|FBA1|AT2G22230|PMDH1|KCS11|emb1997|LOS2|SSI2|UGT74F1|FAD2|SDRB|NCED3|PLDALPHA1|AAE7|ATHXK4|PKP-ALPHA|LTA2|ICE1|AAE3|AT3G49160|ACX4|AT3G52990|AT3G53140|PAL2|TPI|LCD|AT4G04320|AT4G13050|HCD1|ACX1|NCED2|PFK3|AIM1|OST1|ELI3-1|ABCD1|AT5G08520|CAC1|ACS|PHB3|AOS|KCS20|BI1|PFK2|SIZ1|CYP94B1|ACX2|NFXL1|AT1G12050|GAPC2|KCS4|OPCL1|KCS1|ACC1|ABCD2|LOX1|E1 ALPHA|KAS III|AT1G64190|LOX6|HTH|ENO1|AT1G75000|OPR2|LACS9|GAPCP-1|PGK	-1.569511635573074	0	9	1	1	-4.204099723446581	1.5812324303493455
1	-3.903951846954079	ath04141	M1	1	0	KEGG Pathway	24	Protein processing in endoplasmic reticulum		-3.903951846954079	1.8831778806155022	4.133543077739384	19148	211	1783	37	2.075154234436343	0.33759496978923836	816224|817986|819360|819968|820091|820438|821419|823531|823768|825171|825430|825648|825736|826616|827367|827368|828520|829556|830818|831870|834264|835019|835054|835218|835341|835699|836093|837252|838406|838513|838604|840113|840312|841789|842476|843070|843972	AT2G17190|AT2G34250|UNE5|Hsp89.1|Fes1A|HSP70|AT3G18860|J3|HSP17.4|SK13|AT3G62560|CUL1|PUX4|ATHSP22.0|AT4G16660|SAR2|SHD|CER9|MTHSC70-2|AtCDC48C|AT5G42570|PNG1|cpHsc70-2|AT5G51440|HSP90.1|HSP81-3|HSP18.2|AT1G07400|EBS5|AT1G19310|SK4|ATDAD1|STT3B|AT1G53540|AT1G61790|GCS1|AT1G76400	-1.409600179184169	0	10	1	1	-3.903951846954079	1.8831778806155022
1	-3.903951846954079	ko04141	M1	1	0	KEGG Pathway	24	Protein processing in endoplasmic reticulum		-3.903951846954079	1.8831778806155022	4.133543077739384	19148	211	1783	37	2.075154234436343	0.33759496978923836	816224|817986|819360|819968|820091|820438|821419|823531|823768|825171|825430|825648|825736|826616|827367|827368|828520|829556|830818|831870|834264|835019|835054|835218|835341|835699|836093|837252|838406|838513|838604|840113|840312|841789|842476|843070|843972	AT2G17190|AT2G34250|UNE5|Hsp89.1|Fes1A|HSP70|AT3G18860|J3|HSP17.4|SK13|AT3G62560|CUL1|PUX4|ATHSP22.0|AT4G16660|SAR2|SHD|CER9|MTHSC70-2|AtCDC48C|AT5G42570|PNG1|cpHsc70-2|AT5G51440|HSP90.1|HSP81-3|HSP18.2|AT1G07400|EBS5|AT1G19310|SK4|ATDAD1|STT3B|AT1G53540|AT1G61790|GCS1|AT1G76400	-1.409600179184169	0	10	0	0	-3.903951846954079	1.8831778806155022
1	-3.7841235972097387	GO:0006268	M1	1	0	GO Biological Processes	19	DNA unwinding involved in DNA replication	19_GO:0008152 metabolic process	-3.7841235972097387	4.521769932402515	4.921305148835326	19148	19	1783	8	0.448681996634885	0.15827676217085365	815415|819743|828153|830696|834492|834670|839681|840026	MCM5|RECQI1|PRL|RPA70B|MCM6|MCM3|AT1G27880|RECQL2	-1.4093517795974255	0	11	1	1	-3.7841235972097387	4.521769932402515
1	-3.7756220969520737	GO:0032392	M1	1	0	GO Biological Processes	19	DNA geometric change	19_GO:0009987 cellular process	-3.7756220969520737	3.474448220118109	4.627332257357842	19148	34	1783	11	0.6169377453729669	0.18543904694576632	815415|816705|819743|828153|829758|830696|834492|834670|839681|840026|844328	MCM5|GRP7|RECQI1|PRL|CSDP1|RPA70B|MCM6|MCM3|AT1G27880|RECQL2|AT1G79890	-1.4093517795974255	0	11	0	0	-3.7841235972097387	4.521769932402515
1	-3.7756220969520737	GO:0032508	M1	1	0	GO Biological Processes	19	DNA duplex unwinding	19_GO:0009987 cellular process	-3.7756220969520737	3.474448220118109	4.627332257357842	19148	34	1783	11	0.6169377453729669	0.18543904694576632	815415|816705|819743|828153|829758|830696|834492|834670|839681|840026|844328	MCM5|GRP7|RECQI1|PRL|CSDP1|RPA70B|MCM6|MCM3|AT1G27880|RECQL2|AT1G79890	-1.4093517795974255	0	11	0	0	-3.7841235972097387	4.521769932402515
1	-3.7691979636312882	GO:0006281	M1	1	0	GO Biological Processes	19	DNA repair	19_GO:0050896 response to stimulus	-3.7691979636312882	1.6669808556767483	3.94634809841884	19148	335	1783	52	2.916432978126753	0.398495288492243	814672|814777|814805|815415|816303|816391|817703|817745|818099|819334|819648|819671|819743|821383|821937|823937|823975|824897|825353|826493|827497|827997|828147|828153|828443|828659|828717|830696|831267|831369|831407|831449|832240|832272|832308|832554|832836|834082|834370|834492|834670|834820|835797|835990|837333|837346|839681|840026|841223|841536|841684|844201	AT2G01440|STI|UBC2|MCM5|AT2G17930|CHR8|ATNTH1|TEJ|EYA|AT2G47210|DRT102|LRS1|RECQI1|MSH2|RNR2A|AT3G47830|ATM|INO80|AT3G61800|MLH1|AT4G17760|PMS1|MSH6|PRL|AT4G23440|MSH3|NAP1;1|RPA70B|CHC1|TDP1|EMB2773|SMC5|emb1379|DPB2|AT5G22470|CRY3|EMB2775|ATR|ARP9|MCM6|MCM3|AT5G47690|NAP1;3|DDB2|LIG1|TIL1|AT1G27880|RECQL2|KU80|AT1G51130|AT1G52530|POLD3	-1.4093517795974255	0	11	0	0	-3.7841235972097387	4.521769932402515
1	-3.7547750122065233	GO:0051276	M1	1	0	GO Biological Processes	19	chromosome organization	19_GO:0009987 cellular process	-3.7547750122065233	1.6081548522281786	3.90844475464396	19148	394	1783	59	3.309029725182277	0.42361138313762686	815060|815415|816394|816705|817055|817386|817892|818942|819334|819743|819772|819814|820146|820727|821383|821392|821485|821972|823150|823741|823975|827028|827271|827323|827336|828147|828153|828303|828659|828717|829758|830336|830696|831407|831449|832164|832352|833577|834082|834370|834492|834670|834820|835208|835797|836808|836899|837579|838050|839681|840026|841223|841542|841684|842157|842855|844108|844213|844328	AT2G05120|MCM5|PHYB|GRP7|PKL|DRB2|SUVH2|FPA|AT2G47210|RECQI1|ATCHR12|CHR11|ATB' BETA|ROS4|MSH2|NUC-L2|HAT3.1|TOPII|ARP6|HTB9|ATM|HOG1|AT4G15890|FCA|ADA2B|MSH6|PRL|EBS|MSH3|NAP1;1|CSDP1|SIR|RPA70B|EMB2773|SMC5|CHR42|HTB2|AT5G35910|ATR|ARP9|MCM6|MCM3|AT5G47690|AT5G51340|NAP1;3|CHR1|AT5G67630|AT1G10390|NUP155|AT1G27880|RECQL2|KU80|PLT2|AT1G52530|VIM1|GTB1|PPK1|APC6|AT1G79890	-1.4093517795974255	0	11	0	0	-3.7841235972097387	4.521769932402515
1	-3.7165026187945043	GO:0006974	M1	1	0	GO Biological Processes	19	cellular response to DNA damage stimulus	19_GO:0050896 response to stimulus	-3.7165026187945043	1.6253929757014445	3.8924033718412177	19148	370	1783	56	3.140773976444195	0.4130600255093174	814672|814777|814805|815415|816303|816391|817703|817745|818099|819334|819648|819671|819743|821383|821937|823937|823975|824897|825353|826493|827497|827997|828147|828153|828443|828659|828717|829390|830696|831267|831369|831407|831449|832240|832272|832308|832554|832836|834082|834370|834492|834670|834820|835797|835990|837333|837346|839681|840026|840981|841223|841536|841684|841993|843207|844201	AT2G01440|STI|UBC2|MCM5|AT2G17930|CHR8|ATNTH1|TEJ|EYA|AT2G47210|DRT102|LRS1|RECQI1|MSH2|RNR2A|AT3G47830|ATM|INO80|AT3G61800|MLH1|AT4G17760|PMS1|MSH6|PRL|AT4G23440|MSH3|NAP1;1|LUG|RPA70B|CHC1|TDP1|EMB2773|SMC5|emb1379|DPB2|AT5G22470|CRY3|EMB2775|ATR|ARP9|MCM6|MCM3|AT5G47690|NAP1;3|DDB2|LIG1|TIL1|AT1G27880|RECQL2|SEU|KU80|AT1G51130|AT1G52530|AT1G55460|NUDX1|POLD3	-1.4093517795974255	0	11	0	0	-3.7841235972097387	4.521769932402515
1	-2.9456076247754153	GO:0071103	M1	1	0	GO Biological Processes	19	DNA conformation change	19_GO:0009987 cellular process	-2.9456076247754153	2.050211594350686	3.5395751411407823	19148	110	1783	21	1.1777902411665733	0.25549687030808	815415|816705|819743|819814|821392|821972|823741|827271|828153|828717|829758|830336|830696|832352|834492|834670|835797|839681|840026|842157|844328	MCM5|GRP7|RECQI1|CHR11|NUC-L2|TOPII|HTB9|AT4G15890|PRL|NAP1;1|CSDP1|SIR|RPA70B|HTB2|MCM6|MCM3|NAP1;3|AT1G27880|RECQL2|VIM1|AT1G79890	-1.0555801106227136	0	11	0	0	-3.7841235972097387	4.521769932402515
1	-2.3210392785068414	GO:0000725	M1	1	0	GO Biological Processes	19	recombinational repair	19_GO:0050896 response to stimulus	-2.3210392785068414	1.9330566461020748	2.9975881681976	19148	100	1783	18	1.0095344924284912	0.23674542360543963	815415|819671|819743|823975|824897|828153|828443|828717|830696|831407|831449|832240|834492|834670|835797|839681|840026|841684	MCM5|LRS1|RECQI1|ATM|INO80|PRL|AT4G23440|NAP1;1|RPA70B|EMB2773|SMC5|emb1379|MCM6|MCM3|NAP1;3|AT1G27880|RECQL2|AT1G52530	-0.652860513970496	0	11	0	0	-3.7841235972097387	4.521769932402515
1	-2.251272131568756	GO:0006302	M1	1	0	GO Biological Processes	19	double-strand break repair	19_GO:0050896 response to stimulus	-2.251272131568756	1.7517849826772154	2.8710123559366227	19148	141	1783	23	1.2899607403252944	0.2672349382815309	815415|819671|819743|823975|824897|828153|828717|830696|831369|831407|831449|832240|832308|834082|834370|834492|834670|835797|837333|839681|840026|841223|841684	MCM5|LRS1|RECQI1|ATM|INO80|PRL|NAP1;1|RPA70B|TDP1|EMB2773|SMC5|emb1379|AT5G22470|ATR|ARP9|MCM6|MCM3|NAP1;3|LIG1|AT1G27880|RECQL2|KU80|AT1G52530	-0.5988876342156426	0	11	0	0	-3.7841235972097387	4.521769932402515
1	-2.196056868392707	GO:0000724	M1	1	0	GO Biological Processes	19	double-strand break repair via homologous recombination	19_GO:0050896 response to stimulus	-2.196056868392707	1.921752221271069	2.8859111636855332	19148	95	1783	17	0.9534492428491307	0.2301403639414436	815415|819671|819743|823975|824897|828153|828717|830696|831407|831449|832240|834492|834670|835797|839681|840026|841684	MCM5|LRS1|RECQI1|ATM|INO80|PRL|NAP1;1|RPA70B|EMB2773|SMC5|emb1379|MCM6|MCM3|NAP1;3|AT1G27880|RECQL2|AT1G52530	-0.564514172532848	0	11	0	0	-3.7841235972097387	4.521769932402515
1	-3.728868447371762	GO:0051246	M1	1	0	GO Biological Processes	19	regulation of protein metabolic process	19_GO:0050789 regulation of biological process	-3.728868447371762	1.6194037158703452	3.897411088448362	19148	378	1783	57	3.1968592260235558	0.4166110729950519	816106|816580|816737|817074|817076|817118|817131|817745|817767|817833|818626|819082|819551|820019|821078|822000|822537|823655|823960|824564|825226|825397|825487|826799|827336|827453|828303|829019|829143|829462|829463|829557|829791|830427|831001|831197|831201|831404|831983|833577|833981|835399|836323|836808|837483|837955|838388|839521|841810|842036|843368|843463|843771|843964|844267|844268|5007825	ARI2|RPN1A|RKP|AT2G25355|AT2G25370|AT2G25760|ATCTH|TEJ|AT2G32070|AT2G32730|PYL6|CYCP4;1|AT3G03940|S6K2|AT3G01790|FMA|AAR3|AT3G45190|SUO|AT3G53970|CYCP3;2|AT3G62240|CYCP1;1|CCS52A2|ADA2B|AT4G17420|EBS|CAK1AT|VEL1|CDC20.2|CDC20.1|PAB2|AT4G36390|PYL5|CYC3B|KEG|DCP2|AT5G15510|AT5G18650|AT5G35910|AT5G39850|PTB2|AT5G62030|CHR1|PHYA|ELF5A-1|ATARCA|RRP4|CYP59|UPL1|UPL2|CSN5B|HSP101|CYCB2;4|ECT8|NUA|AT1G60995	-1.4093517795974255	0	12	1	1	-3.728868447371762	1.8161888423344659
1	-3.0994158078788288	GO:0032268	M1	1	0	GO Biological Processes	19	regulation of cellular protein metabolic process	19_GO:0050789 regulation of biological process	-3.0994158078788288	1.564253744122439	3.448436694405314	19148	357	1783	52	2.916432978126753	0.398495288492243	816106|816737|817074|817076|817118|817131|817745|817767|818626|819082|819551|820019|821078|822000|822537|823655|823960|824564|825226|825397|825487|826799|827336|827453|828303|829019|829143|829462|829463|829557|829791|830427|831001|831197|831201|831404|831983|833577|833981|835399|836323|836808|837483|837955|838388|839521|841810|843771|843964|844267|844268|5007825	ARI2|RKP|AT2G25355|AT2G25370|AT2G25760|ATCTH|TEJ|AT2G32070|PYL6|CYCP4;1|AT3G03940|S6K2|AT3G01790|FMA|AAR3|AT3G45190|SUO|AT3G53970|CYCP3;2|AT3G62240|CYCP1;1|CCS52A2|ADA2B|AT4G17420|EBS|CAK1AT|VEL1|CDC20.2|CDC20.1|PAB2|AT4G36390|PYL5|CYC3B|KEG|DCP2|AT5G15510|AT5G18650|AT5G35910|AT5G39850|PTB2|AT5G62030|CHR1|PHYA|ELF5A-1|ATARCA|RRP4|CYP59|HSP101|CYCB2;4|ECT8|NUA|AT1G60995	-1.084468086282027	0	12	0	0	-3.728868447371762	1.8161888423344659
1	-2.449096521700789	GO:0051247	M1	1	0	GO Biological Processes	19	positive regulation of protein metabolic process	19_GO:0048518 positive regulation of biological process	-2.449096521700789	1.8161888423344659	3.0607992851908614	19148	136	1783	23	1.2899607403252944	0.2672349382815309	816106|816737|817076|820019|822537|826799|827336|829143|829462|829463|831197|831404|831983|833577|833981|836808|837955|838388|842036|843368|843463|843771|5007825	ARI2|RKP|AT2G25370|S6K2|AAR3|CCS52A2|ADA2B|VEL1|CDC20.2|CDC20.1|KEG|AT5G15510|AT5G18650|AT5G35910|AT5G39850|CHR1|ELF5A-1|ATARCA|UPL1|UPL2|CSN5B|HSP101|AT1G60995	-0.7187698504155994	0	12	0	0	-3.728868447371762	1.8161888423344659
1	-2.0606027970997856	GO:0031399	M1	1	0	GO Biological Processes	19	regulation of protein modification process	19_GO:0050789 regulation of biological process	-2.0606027970997856	1.5994558537487618	2.6467054400134655	19148	188	1783	28	1.5703869882220975	0.2944357642232816	817118|817745|818626|819082|819551|822000|822537|823655|825226|825487|826799|827336|828303|829019|829143|829462|829463|829791|830427|831001|831197|831404|833577|836808|838388|841810|843964|844268	AT2G25760|TEJ|PYL6|CYCP4;1|AT3G03940|FMA|AAR3|AT3G45190|CYCP3;2|CYCP1;1|CCS52A2|ADA2B|EBS|CAK1AT|VEL1|CDC20.2|CDC20.1|AT4G36390|PYL5|CYC3B|KEG|AT5G15510|AT5G35910|CHR1|ATARCA|CYP59|CYCB2;4|NUA	-0.5149432950483273	0	12	0	0	-3.728868447371762	1.8161888423344659
1	-3.7215938919340052	GO:0016052	M1	1	0	GO Biological Processes	19	carbohydrate catabolic process	19_GO:0008152 metabolic process	-3.7215938919340052	1.8131122943237357	3.9839972696133192	19148	231	1783	39	2.1873247335950645	0.34640051502323455	816672|818226|821543|821870|821975|822361|822590|823402|823853|824077|824083|824465|824710|824919|826936|827005|827419|828064|828580|828733|828967|829638|830836|832312|832706|834800|834832|834948|836585|837619|837904|838078|839452|842724|843741|844141|844291|844293|844385	FBA1|LOS2|ATHXK4|PKP-ALPHA|BAM1|AT3G27400|PHS1|AT3G43270|AT3G47000|AT3G49160|AT3G49220|AT3G52990|TPI|SIP2|AT4G13210|AT4G13710|CT-BMY|ATPMEPCRB|AT4G24780|PFK3|HAE|A/N-InvB|AT5G09760|INV-E|PWD|PME5|PFK2|AT5G48900|AT5G64640|SEX1|GAPC2|AT1G02810|AT1G04680|AT1G64190|ENO1|AT1G78060|GAPCP-1|PGK|NHO1	-1.4093517795974255	0	13	1	1	-3.7215938919340052	1.8131122943237357
1	-2.718843957760664	GO:0010393	M1	1	0	GO Biological Processes	19	galacturonan metabolic process	19_GO:0008152 metabolic process	-2.718843957760664	1.7792763343477351	3.26051966036661	19148	169	1783	28	1.5703869882220975	0.2944357642232816	816611|817922|818447|822361|822594|823402|824083|825285|825440|826936|827005|828020|828064|828580|828967|829390|830836|831402|831608|834106|834800|834948|836585|836710|838078|838138|839030|839452	GAUT10|GALS1|GAUT7|AT3G27400|UGD2|AT3G43270|AT3G49220|GAUT1|GATL7|AT4G13210|AT4G13710|QUA3|ATPMEPCRB|AT4G24780|HAE|LUG|AT5G09760|UGD3|IRX3|RWP1|PME5|AT5G48900|AT5G64640|CGR3|AT1G02810|AVP1|LGT9|AT1G04680	-0.8897018859629005	0	13	0	0	-3.7215938919340052	1.8131122943237357
1	-2.452334256637984	GO:0045488	M1	1	0	GO Biological Processes	19	pectin metabolic process	19_GO:0008152 metabolic process	-2.452334256637984	1.72594343401971	3.028293502540149	19148	168	1783	27	1.5143017386427369	0.28921254229484766	816611|817922|818447|822361|822594|823402|824083|825285|825440|826936|827005|828020|828064|828580|828967|830836|831402|831608|834106|834800|834948|836585|836710|838078|838138|839030|839452	GAUT10|GALS1|GAUT7|AT3G27400|UGD2|AT3G43270|AT3G49220|GAUT1|GATL7|AT4G13210|AT4G13710|QUA3|ATPMEPCRB|AT4G24780|HAE|AT5G09760|UGD3|IRX3|RWP1|PME5|AT5G48900|AT5G64640|CGR3|AT1G02810|AVP1|LGT9|AT1G04680	-0.7187698504155994	0	13	0	0	-3.7215938919340052	1.8131122943237357
1	-3.603683839453034	ath00620	M1	1	0	KEGG Pathway	24	Pyruvate metabolism		-3.603683839453034	2.4005278611725114	4.146620000869562	19148	85	1783	19	1.065619742007852	0.24316388649663007	816509|816808|820875|821870|822181|823955|824077|824465|829943|831500|833655|838991|840346|840521|841020|841757|841849|842284|843206	NADP-ME1|PMDH1|DJ1D|PKP-ALPHA|LTA2|ALDH2B4|AT3G49160|AT3G52990|PCK1|CAC1|ACS|ALDH2B7|EMB3003|ACC1|ALDH3H1|mMDH1|ALDH7B4|E1 ALPHA|PPC4	-1.3569292999093439	0	14	1	1	-3.603683839453034	2.4005278611725114
1	-3.603683839453034	ko00620	M1	1	0	KEGG Pathway	24	Pyruvate metabolism		-3.603683839453034	2.4005278611725114	4.146620000869562	19148	85	1783	19	1.065619742007852	0.24316388649663007	816509|816808|820875|821870|822181|823955|824077|824465|829943|831500|833655|838991|840346|840521|841020|841757|841849|842284|843206	NADP-ME1|PMDH1|DJ1D|PKP-ALPHA|LTA2|ALDH2B4|AT3G49160|AT3G52990|PCK1|CAC1|ACS|ALDH2B7|EMB3003|ACC1|ALDH3H1|mMDH1|ALDH7B4|E1 ALPHA|PPC4	-1.3569292999093439	0	14	0	0	-3.603683839453034	2.4005278611725114
1	-3.438524659384534	M00083	M1	1	0	KEGG Pathway	24	Fatty acid biosynthesis, elongation		-3.438524659384534	5.369601794727987	4.851717992652613	19148	12	1783	6	0.33651149747616377	0.13714889861905127	814996|816756|819553|826932|834671|842561	AT2G04540|AT2G22230|AT3G03980|AT4G13180|KASI|KAS III	-1.2734805819327693	0	15	1	1	-3.438524659384534	5.369601794727987
1	-3.438524659384534	ath_M00083	M1	1	0	KEGG Pathway	24	Fatty acid biosynthesis, elongation		-3.438524659384534	5.369601794727987	4.851717992652613	19148	12	1783	6	0.33651149747616377	0.13714889861905127	814996|816756|819553|826932|834671|842561	AT2G04540|AT2G22230|AT3G03980|AT4G13180|KASI|KAS III	-1.2734805819327693	0	15	0	0	-3.438524659384534	5.369601794727987
1	-2.9969506055693698	ath00061	M1	1	0	KEGG Pathway	24	Fatty acid biosynthesis		-2.9969506055693698	2.881249743512578	3.86394358287214	19148	41	1783	11	0.6169377453729669	0.18543904694576632	814996|816756|818973|819553|826919|826932|831500|834671|840521|842561|844094	AT2G04540|AT2G22230|SSI2|AT3G03980|AT4G13050|AT4G13180|CAC1|KASI|ACC1|KAS III|LACS9	-1.0618692270998942	0	15	0	0	-3.438524659384534	5.369601794727987
1	-2.9969506055693698	ko00061	M1	1	0	KEGG Pathway	24	Fatty acid biosynthesis		-2.9969506055693698	2.881249743512578	3.86394358287214	19148	41	1783	11	0.6169377453729669	0.18543904694576632	814996|816756|818973|819553|826919|826932|831500|834671|840521|842561|844094	AT2G04540|AT2G22230|SSI2|AT3G03980|AT4G13050|AT4G13180|CAC1|KASI|ACC1|KAS III|LACS9	-1.0618692270998942	0	15	0	0	-3.438524659384534	5.369601794727987
1	-2.9737759694672476	ath01212	M1	1	0	KEGG Pathway	24	Fatty acid metabolism		-2.9737759694672476	2.4042993110722324	3.689649947464982	19148	67	1783	15	0.8412787436904094	0.21630160654531944	814996|816756|818973|819553|820387|824347|826932|827381|829022|831500|834671|836635|840521|842561|844094	AT2G04540|AT2G22230|SSI2|AT3G03980|FAD2|ACX4|AT4G13180|ACX1|AIM1|CAC1|KASI|ACX2|ACC1|KAS III|LACS9	-1.0618692270998942	0	15	0	0	-3.438524659384534	5.369601794727987
1	-2.9737759694672476	ko01212	M1	1	0	KEGG Pathway	24	Fatty acid metabolism		-2.9737759694672476	2.4042993110722324	3.689649947464982	19148	67	1783	15	0.8412787436904094	0.21630160654531944	814996|816756|818973|819553|820387|824347|826932|827381|829022|831500|834671|836635|840521|842561|844094	AT2G04540|AT2G22230|SSI2|AT3G03980|FAD2|ACX4|AT4G13180|ACX1|AIM1|CAC1|KASI|ACX2|ACC1|KAS III|LACS9	-1.0618692270998942	0	15	0	0	-3.438524659384534	5.369601794727987
1	-2.1672773287146567	ath00780	M1	1	0	KEGG Pathway	24	Biotin metabolism		-2.1672773287146567	3.8354298533771334	3.4007028630017127	19148	14	1783	5	0.28042624789680315	0.12523446526214618	814996|816756|819553|826932|834671	AT2G04540|AT2G22230|AT3G03980|AT4G13180|KASI	-0.564514172532848	0	15	0	0	-3.438524659384534	5.369601794727987
1	-2.1672773287146567	ko00780	M1	1	0	KEGG Pathway	24	Biotin metabolism		-2.1672773287146567	3.8354298533771334	3.4007028630017127	19148	14	1783	5	0.28042624789680315	0.12523446526214618	814996|816756|819553|826932|834671	AT2G04540|AT2G22230|AT3G03980|AT4G13180|KASI	-0.564514172532848	0	15	0	0	-3.438524659384534	5.369601794727987
1	-3.4093193713259673	GO:0090558	M1	1	0	GO Biological Processes	19	plant epidermis development	19_GO:0032502 developmental process	-3.4093193713259673	1.6780005608524957	3.714874095239291	19148	288	1783	45	2.523836231071228	0.371453220624953	814777|816394|816780|816961|817587|818077|819314|820915|820916|821209|821626|822000|822287|822378|825446|826571|827132|827211|827511|827702|828022|828733|829250|829287|830609|830841|831001|832171|832283|835179|835689|836344|836528|836679|836723|838606|839108|840218|841127|841591|842251|842529|843070|843741|843819	STI|PHYB|GEM|LRL1|CHAL|GRL|ABCB4|KINESIN-13A|TCTP|MYB106|TOP6B|FMA|ICE1|ATN1|XT1|TT8|TCX2|ATB' GAMMA|MYC4|CYCT1;4|ANL2|PFK3|AT4G31230|UTr7|ERL2|ACT7|CYC3B|XIK|E2F1|RHD2|D6PK|ERL1|PI-4KBETA1|AT5G65530|ZWI|ATSBT5.2|IDD16|GTL1|NRAMP2|MKK4|DL3|AT1G62310|GCS1|ENO1|AT1G74800	-1.2542595147808033	0	16	1	1	-3.4093193713259673	1.9091917492366175
1	-3.274885665351716	GO:0000902	M1	1	0	GO Biological Processes	19	cell morphogenesis	19_GO:0032502 developmental process	-3.274885665351716	1.5076635708739488	3.543305440576346	19148	463	1783	65	3.6455412226584407	0.44385512955132067	814777|817708|818077|818102|818656|819814|819903|820002|820201|820777|820915|820916|821063|821209|821626|823740|824229|824831|826851|827145|827211|827384|827481|827702|827983|829390|829646|829750|830066|830676|831071|831976|832157|832171|832283|832693|834637|835035|835526|835539|835689|835761|836163|836528|836679|836710|836723|837388|839218|839370|839937|840218|841127|841733|842193|842251|842337|842529|842542|842672|842806|842879|843509|843741|844301	STI|CPK24|GRL|PLL1|EXPA8|CHR11|GSL10|KOB1|SEC8|AT3G15380|KINESIN-13A|TCTP|KUP3|MYB106|TOP6B|EXLA1|DWF4|SEC15A|SKU5|OASA1|ATB' GAMMA|HB-2|CBL1|CYCT1;4|EXPA17|LUG|ARO1|RAC6|AT4G39110|GUS2|AT5G11980|FASS|TIP1|XIK|E2F1|CLC-D|RAC2|GH9A1|THE1|DFL1|D6PK|PRF3|SIZ1|PI-4KBETA1|AT5G65530|CGR3|ZWI|MGP2|EXPA10|TAFII59|HERK2|GTL1|NRAMP2|CKS|SAB|DL3|AT1G60420|AT1G62310|LRX2|MURE|CDI|EXPB2|CPB|ENO1|AT1G79620	-1.1772063653652254	0	16	0	0	-3.4093193713259673	1.9091917492366175
1	-2.0707154455695065	GO:0010026	M1	1	0	GO Biological Processes	19	trichome differentiation	19_GO:0032502 developmental process	-2.0707154455695065	1.9091917492366175	2.770299513425949	19148	90	1783	16	0.89736399326977	0.22333215229135536	814777|816780|818077|820915|821209|821626|826571|827211|827702|832171|832283|836679|836723|840218|842529|843741	STI|GEM|GRL|KINESIN-13A|MYB106|TOP6B|TT8|ATB' GAMMA|CYCT1;4|XIK|E2F1|AT5G65530|ZWI|GTL1|AT1G62310|ENO1	-0.5177155803523048	0	16	0	0	-3.4093193713259673	1.9091917492366175
1	-3.3193853931896795	GO:0016042	M1	1	0	GO Biological Processes	19	lipid catabolic process	19_GO:0008152 metabolic process	-3.3193853931896795	2.061927089175547	3.8167951220526675	19148	125	1783	24	1.346045989904655	0.27290502086147206	816808|817228|820295|820462|820667|820816|821243|824066|824347|825527|827089|827381|827562|827730|829022|830144|830916|834110|836635|837234|839691|841689|841876|841961	PMDH1|NPC2|ATE2|SDRB|NCED3|PLDALPHA1|NPC4|AT3G49050|ACX4|CCD1|HCD1|ACX1|NCED2|AT4G19860|AIM1|ABCD1|PRT6|GDPD2|ACX2|NPC1|DPL1|PLDALPHA2|ABCD2|PLDEPSILON	-1.1929707180940454	0	17	1	1	-3.3193853931896795	2.407062873498753
1	-2.893579892684417	GO:0044242	M1	1	0	GO Biological Processes	19	cellular lipid catabolic process	19_GO:0008152 metabolic process	-2.893579892684417	2.031741219626806	3.4931856101909036	19148	111	1783	21	1.1777902411665733	0.25549687030808	816808|817228|820462|820667|820816|821243|824347|825527|827089|827381|827562|827730|829022|830144|834110|836635|837234|839691|841689|841876|841961	PMDH1|NPC2|SDRB|NCED3|PLDALPHA1|NPC4|ACX4|CCD1|HCD1|ACX1|NCED2|AT4G19860|AIM1|ABCD1|GDPD2|ACX2|NPC1|DPL1|PLDALPHA2|ABCD2|PLDEPSILON	-1.0295658108966332	0	17	0	0	-3.3193853931896795	2.407062873498753
1	-2.654901527768059	GO:0034440	M1	1	0	GO Biological Processes	19	lipid oxidation	19_GO:0008152 metabolic process	-2.654901527768059	2.407062873498753	3.4388496066606344	19148	58	1783	13	0.7291082445316882	0.2014796995558217	816808|824347|825752|826819|827089|827381|829022|830144|836635|841876|841944|843077|843628	PMDH1|ACX4|AT4G04320|SMO1-1|HCD1|ACX1|AIM1|ABCD1|ACX2|ABCD2|LOX1|LOX6|HTH	-0.8630062696146286	0	17	0	0	-3.3193853931896795	2.407062873498753
1	-3.2910807195525655	M00113	M1	1	0	KEGG Pathway	24	Jasmonic acid biosynthesis		-3.2910807195525655	3.579734529818657	4.298235873339984	19148	27	1783	9	0.5047672462142456	0.1678305615531213	815160|824347|827381|829022|834273|836635|838639|843077|844002	OPR3|ACX4|ACX1|AIM1|AOS|ACX2|OPCL1|LOX6|OPR2	-1.1827642665497278	0	18	1	1	-3.2910807195525655	3.579734529818657
1	-3.2910807195525655	ath_M00113	M1	1	0	KEGG Pathway	24	Jasmonic acid biosynthesis		-3.2910807195525655	3.579734529818657	4.298235873339984	19148	27	1783	9	0.5047672462142456	0.1678305615531213	815160|824347|827381|829022|834273|836635|838639|843077|844002	OPR3|ACX4|ACX1|AIM1|AOS|ACX2|OPCL1|LOX6|OPR2	-1.1827642665497278	0	18	0	0	-3.2910807195525655	3.579734529818657
1	-2.897523875582404	ath00592	M1	1	0	KEGG Pathway	24	alpha-Linolenic acid metabolism		-2.897523875582404	2.983112108182215	3.816226075097436	19148	36	1783	10	0.5608524957936063	0.17685907653889604	815160|824347|827381|829022|834273|836635|838639|843077|844002|844047	OPR3|ACX4|ACX1|AIM1|AOS|ACX2|OPCL1|LOX6|OPR2|ADH1	-1.0295658108966332	0	18	0	0	-3.2910807195525655	3.579734529818657
1	-2.897523875582404	ko00592	M1	1	0	KEGG Pathway	24	alpha-Linolenic acid metabolism		-2.897523875582404	2.983112108182215	3.816226075097436	19148	36	1783	10	0.5608524957936063	0.17685907653889604	815160|824347|827381|829022|834273|836635|838639|843077|844002|844047	OPR3|ACX4|ACX1|AIM1|AOS|ACX2|OPCL1|LOX6|OPR2|ADH1	-1.0295658108966332	0	18	0	0	-3.2910807195525655	3.579734529818657
1	-2.597830280204564	GO:0009695	M1	1	0	GO Biological Processes	19	jasmonic acid biosynthetic process	19_GO:0008152 metabolic process	-2.597830280204564	2.9288737062152648	3.5535485893827325	19148	33	1783	9	0.5047672462142456	0.1678305615531213	815160|818973|827381|829022|834273|838639|841944|843077|844002	OPR3|SSI2|ACX1|AIM1|AOS|OPCL1|LOX1|LOX6|OPR2	-0.8365587757130468	0	18	0	0	-3.2910807195525655	3.579734529818657
1	-3.2681487222986405	GO:0009395	M1	1	0	GO Biological Processes	19	phospholipid catabolic process	19_GO:0008152 metabolic process	-3.2681487222986405	3.905164941620354	4.3687652162619575	19148	22	1783	8	0.448681996634885	0.15827676217085365	817228|820816|821243|827730|834110|837234|841689|841961	NPC2|PLDALPHA1|NPC4|AT4G19860|GDPD2|NPC1|PLDALPHA2|PLDEPSILON	-1.1772063653652254	0	19	1	1	-3.2681487222986405	3.905164941620354
1	-2.9983527189327703	GO:0046434	M1	1	0	GO Biological Processes	19	organophosphate catabolic process	19_GO:0008152 metabolic process	-2.9983527189327703	2.50581417087306	3.7433069303439677	19148	60	1783	14	0.7851934941110488	0.2090262934563285	817228|818752|819563|820816|821243|825752|827656|827730|834110|837048|837234|841689|841961|843207	NPC2|GPDHC1|APY1|PLDALPHA1|NPC4|AT4G04320|AT4G19180|AT4G19860|GDPD2|CVP2|NPC1|PLDALPHA2|PLDEPSILON|NUDX1	-1.0618692270998942	0	19	0	0	-3.2681487222986405	3.905164941620354
1	-2.2643623686473577	ath00564	M1	1	0	KEGG Pathway	24	Glycerophospholipid metabolism		-2.2643623686473577	1.997991365480181	2.9722163799378802	19148	86	1783	16	0.89736399326977	0.22333215229135536	816624|817228|818449|818752|819716|820816|821243|824934|825529|827179|829157|837234|841689|841961|843772|844205	DGK5|NPC2|PECT1|GPDHC1|AT3G05510|PLDALPHA1|NPC4|LPAT2|AAPT2|CCT2|DGK7|NPC1|PLDALPHA2|PLDEPSILON|AT1G74320|At1g78690p	-0.6032067885319357	0	19	0	0	-3.2681487222986405	3.905164941620354
1	-2.2643623686473577	ko00564	M1	1	0	KEGG Pathway	24	Glycerophospholipid metabolism		-2.2643623686473577	1.997991365480181	2.9722163799378802	19148	86	1783	16	0.89736399326977	0.22333215229135536	816624|817228|818449|818752|819716|820816|821243|824934|825529|827179|829157|837234|841689|841961|843772|844205	DGK5|NPC2|PECT1|GPDHC1|AT3G05510|PLDALPHA1|NPC4|LPAT2|AAPT2|CCT2|DGK7|NPC1|PLDALPHA2|PLDEPSILON|AT1G74320|At1g78690p	-0.6032067885319357	0	19	0	0	-3.2681487222986405	3.905164941620354
1	-3.2322655414767896	ath03018	M1	1	0	KEGG Pathway	24	RNA degradation		-3.2322655414767896	2.109486419357423	3.7733909221522164	19148	112	1783	22	1.2338754907459337	0.2614351653475001	815269|816257|816867|817074|817767|818226|820549|821983|823849|824379|825150|828042|828733|828858|829557|831201|833577|834832|839521|842037|843741|843900	HEN2|EMB2763|PAB4|AT2G25355|AT2G32070|LOS2|Cpn60beta2|HSP60|AT3G46960|PSRP2|LSM6A|RH8|PFK3|RRP41L|PAB2|DCP2|AT5G35910|PFK2|RRP4|AHG2|ENO1|XRN3	-1.1580288780462271	0	20	1	1	-3.2322655414767896	2.109486419357423
1	-3.2322655414767896	ko03018	M1	1	0	KEGG Pathway	24	RNA degradation		-3.2322655414767896	2.109486419357423	3.7733909221522164	19148	112	1783	22	1.2338754907459337	0.2614351653475001	815269|816257|816867|817074|817767|818226|820549|821983|823849|824379|825150|828042|828733|828858|829557|831201|833577|834832|839521|842037|843741|843900	HEN2|EMB2763|PAB4|AT2G25355|AT2G32070|LOS2|Cpn60beta2|HSP60|AT3G46960|PSRP2|LSM6A|RH8|PFK3|RRP41L|PAB2|DCP2|AT5G35910|PFK2|RRP4|AHG2|ENO1|XRN3	-1.1580288780462271	0	20	0	0	-3.2322655414767896	2.109486419357423
1	-3.1968952417064695	ath03430	M1	1	0	KEGG Pathway	24	Mismatch repair		-3.1968952417064695	3.029006140615787	4.06429601206088	19148	39	1783	11	0.6169377453729669	0.18543904694576632	821383|826493|827997|828147|828659|830696|832836|836517|837333|838985|844201	MSH2|MLH1|PMS1|MSH6|MSH3|RPA70B|EMB2775|AT5G63960|LIG1|AT1G23750|POLD3	-1.1458022850984286	0	21	1	1	-3.1968952417064695	3.029006140615787
1	-3.1968952417064695	ko03430	M1	1	0	KEGG Pathway	24	Mismatch repair		-3.1968952417064695	3.029006140615787	4.06429601206088	19148	39	1783	11	0.6169377453729669	0.18543904694576632	821383|826493|827997|828147|828659|830696|832836|836517|837333|838985|844201	MSH2|MLH1|PMS1|MSH6|MSH3|RPA70B|EMB2775|AT5G63960|LIG1|AT1G23750|POLD3	-1.1458022850984286	0	21	0	0	-3.1968952417064695	3.029006140615787
1	-3.1961267911235796	GO:0046500	M1	1	0	GO Biological Processes	19	S-adenosylmethionine metabolic process	19_GO:0008152 metabolic process	-3.1961267911235796	5.96622421636443	4.775035483668183	19148	9	1783	5	0.28042624789680315	0.12523446526214618	821003|821964|827028|827211|835044	MTO3|SAHH2|HOG1|ATB' GAMMA|MMT	-1.1458022850984286	0	22	1	1	-3.1961267911235796	10.739203589455974
1	-3.0935792483393247	GO:0033353	M1	1	0	GO Biological Processes	19	S-adenosylmethionine cycle	19_GO:0008152 metabolic process	-3.0935792483393247	10.739203589455974	5.405614027369919	19148	3	1783	3	0.16825574873808188	0.09706074349948829	821964|827028|827211	SAHH2|HOG1|ATB' GAMMA	-1.084468086282027	0	22	0	0	-3.1961267911235796	10.739203589455974
1	-3.106339622022546	ath03040	M1	1	0	KEGG Pathway	24	Spliceosome		-3.106339622022546	1.7992382977099013	3.5571060326444304	19148	191	1783	32	1.79472798653954	0.3144061607796881	815840|816187|818311|818705|819825|820438|820559|821412|821521|822264|824105|824230|825150|830818|831092|831541|834293|835054|835279|836224|836541|837248|837433|838027|838690|839081|839657|840143|841576|841958|844055|844347	ABH1|AT2G16860|RS2Z33|AT2G41060|AT3G06480|HSP70|SCL30A|AT3G18790|PRP40C|AT3G26560|SR34a|U1-70K|LSM6A|MTHSC70-2|AT5G12190|DOT2|U2AF35B|cpHsc70-2|RS41|GR-RBP3|SC35|MAC5A|SR30|AT1G14650|emb1507|THO2|ATU2AF35A|ESP3|Y14|RH20|SKIP|SUS2	-1.084468086282027	0	23	1	1	-3.106339622022546	1.7992382977099013
1	-3.106339622022546	ko03040	M1	1	0	KEGG Pathway	24	Spliceosome		-3.106339622022546	1.7992382977099013	3.5571060326444304	19148	191	1783	32	1.79472798653954	0.3144061607796881	815840|816187|818311|818705|819825|820438|820559|821412|821521|822264|824105|824230|825150|830818|831092|831541|834293|835054|835279|836224|836541|837248|837433|838027|838690|839081|839657|840143|841576|841958|844055|844347	ABH1|AT2G16860|RS2Z33|AT2G41060|AT3G06480|HSP70|SCL30A|AT3G18790|PRP40C|AT3G26560|SR34a|U1-70K|LSM6A|MTHSC70-2|AT5G12190|DOT2|U2AF35B|cpHsc70-2|RS41|GR-RBP3|SC35|MAC5A|SR30|AT1G14650|emb1507|THO2|ATU2AF35A|ESP3|Y14|RH20|SKIP|SUS2	-1.084468086282027	0	23	0	0	-3.106339622022546	1.7992382977099013
1	-3.0388079199692646	GO:0009225	M1	1	0	GO Biological Processes	19	nucleotide-sugar metabolic process	19_GO:0008152 metabolic process	-3.0388079199692646	2.6341442766590126	3.817307513193352	19148	53	1783	13	0.7291082445316882	0.2014796995558217	817745|818562|821233|822594|824770|825458|831402|831596|837341|837834|839420|841733|842603	TEJ|CYT1|RGP1|UGD2|UGP3|AUD1|UGD3|UGP2|AXS2|UGE1|FKGP|CKS|NRS/ER	-1.0618692270998942	0	24	1	1	-3.0388079199692646	2.6341442766590126
1	-2.358220339169138	GO:0009226	M1	1	0	GO Biological Processes	19	nucleotide-sugar biosynthetic process	19_GO:0008152 metabolic process	-2.358220339169138	2.5569532355847557	3.236711368813985	19148	42	1783	10	0.5608524957936063	0.17685907653889604	818562|822594|824770|825458|831402|837341|837834|839420|841733|842603	CYT1|UGD2|UGP3|AUD1|UGD3|AXS2|UGE1|FKGP|CKS|NRS/ER	-0.6600783512553493	0	24	0	0	-3.0388079199692646	2.6341442766590126
1	-2.0182581357824674	ath00520	M1	1	0	KEGG Pathway	24	Amino sugar and nucleotide sugar metabolism		-2.0182581357824674	1.7215517204471409	2.655343789621569	19148	131	1783	21	1.1777902411665733	0.25549687030808	816611|818447|818562|818959|818964|821233|821543|822594|825285|825458|827725|829440|831402|831596|832042|833002|837341|837834|839420|839660|842603	GAUT10|GAUT7|CYT1|CHI|AT2G43620|RGP1|ATHXK4|UGD2|GAUT1|AUD1|ChiC|SQD1|UGD3|UGP2|APL1|GME|AXS2|UGE1|FKGP|APL2|NRS/ER	-0.4978303679376326	0	24	0	0	-3.0388079199692646	2.6341442766590126
1	-2.0182581357824674	ko00520	M1	1	0	KEGG Pathway	24	Amino sugar and nucleotide sugar metabolism		-2.0182581357824674	1.7215517204471409	2.655343789621569	19148	131	1783	21	1.1777902411665733	0.25549687030808	816611|818447|818562|818959|818964|821233|821543|822594|825285|825458|827725|829440|831402|831596|832042|833002|837341|837834|839420|839660|842603	GAUT10|GAUT7|CYT1|CHI|AT2G43620|RGP1|ATHXK4|UGD2|GAUT1|AUD1|ChiC|SQD1|UGD3|UGP2|APL1|GME|AXS2|UGE1|FKGP|APL2|NRS/ER	-0.4978303679376326	0	24	0	0	-3.0388079199692646	2.6341442766590126
1	-3.035520000037807	ath00310	M1	1	0	KEGG Pathway	24	Lysine degradation		-3.035520000037807	3.3328562863828877	4.028496995093338	19148	29	1783	9	0.5047672462142456	0.1678305615531213	817892|823955|824707|830376|831244|835598|838991|841020|841849	SUVH2|ALDH2B4|AT3G55410|SUVH1|SUVH4|AT5G55070|ALDH2B7|ALDH3H1|ALDH7B4	-1.0618692270998942	0	25	1	1	-3.035520000037807	3.5797345298186576
1	-3.035520000037807	ko00310	M1	1	0	KEGG Pathway	24	Lysine degradation		-3.035520000037807	3.3328562863828877	4.028496995093338	19148	29	1783	9	0.5047672462142456	0.1678305615531213	817892|823955|824707|830376|831244|835598|838991|841020|841849	SUVH2|ALDH2B4|AT3G55410|SUVH1|SUVH4|AT5G55070|ALDH2B7|ALDH3H1|ALDH7B4	-1.0618692270998942	0	25	0	0	-3.035520000037807	3.5797345298186576
1	-2.9969506055693698	ath00071	M1	1	0	KEGG Pathway	24	Fatty acid degradation		-2.9969506055693698	2.881249743512578	3.86394358287214	19148	41	1783	11	0.6169377453729669	0.18543904694576632	823955|824347|827381|829022|834417|836635|838991|841020|841849|844047|844094	ALDH2B4|ACX4|ACX1|AIM1|HOT5|ACX2|ALDH2B7|ALDH3H1|ALDH7B4|ADH1|LACS9	-1.0618692270998942	0	25	0	0	-3.035520000037807	3.5797345298186576
1	-2.9969506055693698	ko00071	M1	1	0	KEGG Pathway	24	Fatty acid degradation		-2.9969506055693698	2.881249743512578	3.86394358287214	19148	41	1783	11	0.6169377453729669	0.18543904694576632	823955|824347|827381|829022|834417|836635|838991|841020|841849|844047|844094	ALDH2B4|ACX4|ACX1|AIM1|HOT5|ACX2|ALDH2B7|ALDH3H1|ALDH7B4|ADH1|LACS9	-1.0618692270998942	0	25	0	0	-3.035520000037807	3.5797345298186576
1	-2.347999426257015	ath00340	M1	1	0	KEGG Pathway	24	Histidine metabolism		-2.347999426257015	3.5797345298186576	3.5086692498071224	19148	18	1783	6	0.33651149747616377	0.13714889861905127	823955|837509|838991|840958|841020|841849	ALDH2B4|ATP-PRT2|ALDH2B7|EMB1075|ALDH3H1|ALDH7B4	-0.6600766035249126	0	25	0	0	-3.035520000037807	3.5797345298186576
1	-2.347999426257015	ko00340	M1	1	0	KEGG Pathway	24	Histidine metabolism		-2.347999426257015	3.5797345298186576	3.5086692498071224	19148	18	1783	6	0.33651149747616377	0.13714889861905127	823955|837509|838991|840958|841020|841849	ALDH2B4|ATP-PRT2|ALDH2B7|EMB1075|ALDH3H1|ALDH7B4	-0.6600766035249126	0	25	0	0	-3.035520000037807	3.5797345298186576
1	-2.0041018179012977	ath00410	M1	1	0	KEGG Pathway	24	beta-Alanine metabolism		-2.0041018179012977	2.4163208076275935	2.873245011279	19148	40	1783	9	0.5047672462142456	0.1678305615531213	814732|821044|823955|825752|836558|838991|838993|841020|841849	GAD4|GAD5|ALDH2B4|AT4G04320|BETA-UP|ALDH2B7|SPDS1|ALDH3H1|ALDH7B4	-0.4978303679376326	0	25	0	0	-3.035520000037807	3.5797345298186576
1	-2.0041018179012977	ko00410	M1	1	0	KEGG Pathway	24	beta-Alanine metabolism		-2.0041018179012977	2.4163208076275935	2.873245011279	19148	40	1783	9	0.5047672462142456	0.1678305615531213	814732|821044|823955|825752|836558|838991|838993|841020|841849	GAD4|GAD5|ALDH2B4|AT4G04320|BETA-UP|ALDH2B7|SPDS1|ALDH3H1|ALDH7B4	-0.4978303679376326	0	25	0	0	-3.035520000037807	3.5797345298186576
1	-3.016106865745269	GO:0051512	M1	1	0	GO Biological Processes	19	positive regulation of unidimensional cell growth	19_GO:0040007 growth	-3.016106865745269	7.159469059637316	4.835193887741972	19148	6	1783	4	0.2243409983174425	0.11204460630293894	829390|836710|841127|844301	LUG|CGR3|NRAMP2|AT1G79620	-1.0618692270998942	0	26	1	1	-3.016106865745269	7.159469059637316
1	-2.997764155398758	GO:0048639	M1	1	0	GO Biological Processes	19	positive regulation of developmental growth	19_GO:0040007 growth	-2.997764155398758	4.60251582405256	4.320715556504733	19148	14	1783	6	0.33651149747616377	0.13714889861905127	829390|830751|836710|837932|841127|844301	LUG|AT5G08520|CGR3|CYP78A5|NRAMP2|AT1G79620	-1.0618692270998942	0	26	0	0	-3.016106865745269	7.159469059637316
1	-2.3681520978076973	GO:0051094	M1	1	0	GO Biological Processes	19	positive regulation of developmental process	19_GO:0048518 positive regulation of biological process	-2.3681520978076973	1.7898672649093286	2.9839479722798927	19148	138	1783	23	1.2899607403252944	0.2672349382815309	818942|821382|821831|822000|823531|824060|825415|825827|828303|829390|829605|830144|830751|831001|831238|836321|836560|836710|837501|837932|839226|841127|844301	FPA|HDA15|PHP|FMA|J3|AAE3|BZIP53|PCFS4|EBS|LUG|AT4G34540|ABCD1|AT5G08520|CYC3B|LEP|ARF2|HEN4|CGR3|AT1G09730|CYP78A5|CUL3|NRAMP2|AT1G79620	-0.6630612499385808	0	26	0	0	-3.016106865745269	7.159469059637316
1	-2.358220339169138	GO:0045927	M1	1	0	GO Biological Processes	19	positive regulation of growth	19_GO:0040007 growth	-2.358220339169138	2.5569532355847557	3.236711368813985	19148	42	1783	10	0.5608524957936063	0.17685907653889604	821892|829390|830334|830751|832205|836710|837932|841127|842193|844301	AT3G23160|LUG|AT5G04550|AT5G08520|AT5G20820|CGR3|CYP78A5|NRAMP2|SAB|AT1G79620	-0.6600783512553493	0	26	0	0	-3.016106865745269	7.159469059637316
1	-2.7588197641059495	ath03030	M1	1	0	KEGG Pathway	24	DNA replication		-2.7588197641059495	2.5774088614694337	3.578689180710057	19148	50	1783	12	0.6730229949523275	0.19363010851911736	815415|828153|830696|832272|832836|834492|834670|836517|837333|837346|838985|844201	MCM5|PRL|RPA70B|DPB2|EMB2775|MCM6|MCM3|AT5G63960|LIG1|TIL1|AT1G23750|POLD3	-0.9240950584201534	0	27	1	1	-2.7588197641059495	3.8354298533771334
1	-2.7588197641059495	ko03030	M1	1	0	KEGG Pathway	24	DNA replication		-2.7588197641059495	2.5774088614694337	3.578689180710057	19148	50	1783	12	0.6730229949523275	0.19363010851911736	815415|828153|830696|832272|832836|834492|834670|836517|837333|837346|838985|844201	MCM5|PRL|RPA70B|DPB2|EMB2775|MCM6|MCM3|AT5G63960|LIG1|TIL1|AT1G23750|POLD3	-0.9240950584201534	0	27	0	0	-2.7588197641059495	3.8354298533771334
1	-2.333154802934586	GO:0006260	M1	1	0	GO Biological Processes	19	DNA replication	19_GO:0008152 metabolic process	-2.333154802934586	1.7321296112025764	2.932551743323999	19148	155	1783	25	1.4021312394840157	0.2784533357664716	814777|815415|816632|817340|819743|821626|821937|826799|828153|829114|830336|830696|832272|832836|834492|834670|837333|837346|839227|839681|840026|840218|841993|844201|844213	STI|MCM5|MCM10|CKS1|RECQI1|TOP6B|RNR2A|CCS52A2|PRL|ORC5|SIR|RPA70B|DPB2|EMB2775|MCM6|MCM3|LIG1|TIL1|ORC6|AT1G27880|RECQL2|GTL1|AT1G55460|POLD3|APC6	-0.6552162011090843	0	27	0	0	-2.7588197641059495	3.8354298533771334
1	-2.1672773287146567	GO:0006271	M1	1	0	GO Biological Processes	19	DNA strand elongation involved in DNA replication	19_GO:0008152 metabolic process	-2.1672773287146567	3.8354298533771334	3.4007028630017127	19148	14	1783	5	0.28042624789680315	0.12523446526214618	828153|834670|837333|837346|844201	PRL|MCM3|LIG1|TIL1|POLD3	-0.564514172532848	0	27	0	0	-2.7588197641059495	3.8354298533771334
1	-2.1672773287146567	GO:0022616	M1	1	0	GO Biological Processes	19	DNA strand elongation	19_GO:0008152 metabolic process	-2.1672773287146567	3.8354298533771334	3.4007028630017127	19148	14	1783	5	0.28042624789680315	0.12523446526214618	828153|834670|837333|837346|844201	PRL|MCM3|LIG1|TIL1|POLD3	-0.564514172532848	0	27	0	0	-2.7588197641059495	3.8354298533771334
1	-2.0974133625650166	GO:0006261	M1	1	0	GO Biological Processes	19	DNA-dependent DNA replication	19_GO:0008152 metabolic process	-2.0974133625650166	1.724543642102419	2.727162389762247	19148	137	1783	22	1.2338754907459337	0.2614351653475001	814777|815415|816632|817340|819743|821626|826799|828153|829114|830696|832272|832836|834492|834670|837333|837346|839227|839681|840026|840218|844201|844213	STI|MCM5|MCM10|CKS1|RECQI1|TOP6B|CCS52A2|PRL|ORC5|RPA70B|DPB2|EMB2775|MCM6|MCM3|LIG1|TIL1|ORC6|AT1G27880|RECQL2|GTL1|POLD3|APC6	-0.5345070335289598	0	27	0	0	-2.7588197641059495	3.8354298533771334
1	-2.0923046945176913	GO:0006270	M1	1	0	GO Biological Processes	19	DNA replication initiation	19_GO:0008152 metabolic process	-2.0923046945176913	2.8913240433150693	3.092250062655893	19148	26	1783	7	0.3925967470555244	0.1480960536623103	815415|816632|828153|829114|834492|834670|839227	MCM5|MCM10|PRL|ORC5|MCM6|MCM3|ORC6	-0.5345070335289598	0	27	0	0	-2.7588197641059495	3.8354298533771334
1	-2.7150865653945533	GO:0051301	M1	1	0	GO Biological Processes	19	cell division	19_GO:0009987 cellular process	-2.7150865653945533	1.5826194763408803	3.175343350902446	19148	285	1783	42	2.3555804823331465	0.35916748696530165	816780|817055|817158|818131|818629|819355|820916|821148|821705|822000|823150|823396|824589|825245|827464|829376|829409|829618|829698|830399|830841|831538|831608|831976|832171|832272|832283|834077|834975|835234|835621|836100|836163|837346|838057|841110|841961|842157|842672|843271|844194|844213	GEM|PKL|IQD6|MOR1|AT2G40360|DIM1A|TCTP|CSLD3|AHP1|FMA|ARP6|TES|SCR|TTN1|ERF-1|CESA1|PC-MYB1|AT4G34660|NTRB|CEV1|ACT7|TOZ|IRX3|FASS|XIK|DPB2|E2F1|PHB3|MET1|PLE|FTSZ1-1|AT5G59790|SIZ1|TIL1|GAI|HSFB4|PLDEPSILON|VIM1|MURE|MINE1|TPS1|APC6	-0.8897018859629005	0	28	1	1	-2.7150865653945533	1.5826194763408803
1	-2.704758427061494	GO:0051168	M1	1	0	GO Biological Processes	19	nuclear export	19_GO:0051179 localization	-2.704758427061494	2.268845828758304	3.4321924941555437	19148	71	1783	15	0.8412787436904094	0.21630160654531944	814908|815060|816705|818377|819108|819263|819605|820568|834304|837579|837874|838050|839081|842684|844268	NMD3|AT2G05120|GRP7|AT2G37990|EMB2766|AT2G46520|AT3G04490|ABCE1|THO5|AT1G10390|AT1G13160|NUP155|THO2|AT1G63810|NUA	-0.8847924230347923	0	29	1	1	-2.704758427061494	2.2886827321791423
1	-2.4504056149701556	GO:0006403	M1	1	0	GO Biological Processes	19	RNA localization	19_GO:0051179 localization	-2.4504056149701556	2.2886827321791423	3.230209844340317	19148	61	1783	13	0.7291082445316882	0.2014796995558217	815060|815840|816705|817074|819108|833577|834304|837579|838050|839081|839521|842684|844268	AT2G05120|ABH1|GRP7|AT2G25355|EMB2766|AT5G35910|THO5|AT1G10390|NUP155|THO2|RRP4|AT1G63810|NUA	-0.7187698504155994	0	29	0	0	-2.704758427061494	2.2886827321791423
1	-2.3410057693931536	GO:0006913	M1	1	0	GO Biological Processes	19	nucleocytoplasmic transport	19_GO:0051179 localization	-2.3410057693931536	1.867687580774952	2.990524220963344	19148	115	1783	20	1.1217049915872126	0.24941015899353605	814908|815060|816705|818377|819108|819263|819605|820568|820997|832102|834304|835429|837448|837579|837874|838050|839081|842684|842922|844268	NMD3|AT2G05120|GRP7|AT2G37990|EMB2766|AT2G46520|AT3G04490|ABCE1|AT3G17340|emb2734|THO5|AT5G53480|IMPA-4|AT1G10390|AT1G13160|NUP155|THO2|AT1G63810|AT1G66080|NUA	-0.6597645320175664	0	29	0	0	-2.704758427061494	2.2886827321791423
1	-2.3410057693931536	GO:0051169	M1	1	0	GO Biological Processes	19	nuclear transport	19_GO:0051179 localization	-2.3410057693931536	1.867687580774952	2.990524220963344	19148	115	1783	20	1.1217049915872126	0.24941015899353605	814908|815060|816705|818377|819108|819263|819605|820568|820997|832102|834304|835429|837448|837579|837874|838050|839081|842684|842922|844268	NMD3|AT2G05120|GRP7|AT2G37990|EMB2766|AT2G46520|AT3G04490|ABCE1|AT3G17340|emb2734|THO5|AT5G53480|IMPA-4|AT1G10390|AT1G13160|NUP155|THO2|AT1G63810|AT1G66080|NUA	-0.6597645320175664	0	29	0	0	-2.704758427061494	2.2886827321791423
1	-2.089981517874017	GO:0031503	M1	1	0	GO Biological Processes	19	protein-containing complex localization	19_GO:0051179 localization	-2.089981517874017	2.083726069595935	2.8473771967444903	19148	67	1783	13	0.7291082445316882	0.2014796995558217	814908|815060|816705|818377|819691|820568|827271|834304|837579|837874|839081|842684|844268	NMD3|AT2G05120|GRP7|AT2G37990|AT3G05270|ABCE1|AT4G15890|THO5|AT1G10390|AT1G13160|THO2|AT1G63810|NUA	-0.5345070335289598	0	29	0	0	-2.704758427061494	2.2886827321791423
1	-2.001876674807391	GO:0006606	M1	1	0	GO Biological Processes	19	protein import into nucleus	19_GO:0051179 localization	-2.001876674807391	2.187615546000291	2.8003540388106205	19148	54	1783	11	0.6169377453729669	0.18543904694576632	815060|819108|819263|820997|832102|835429|837448|837579|838050|842922|844268	AT2G05120|EMB2766|AT2G46520|AT3G17340|emb2734|AT5G53480|IMPA-4|AT1G10390|NUP155|AT1G66080|NUA	-0.4978303679376326	0	29	0	0	-2.704758427061494	2.2886827321791423
1	-2.7010337230265753	GO:0019740	M1	1	0	GO Biological Processes	19	nitrogen utilization	19_GO:0019740 nitrogen utilization	-2.7010337230265753	4.881456177025442	4.126128487322916	19148	11	1783	5	0.28042624789680315	0.12523446526214618	818409|830292|835427|838057|841961	AMT2|GLU1|GLT1|GAI|PLDEPSILON	-0.8847924230347923	0	30	1	1	-2.7010337230265753	4.881456177025442
1	-2.6801093327682755	GO:0009894	M1	1	0	GO Biological Processes	19	regulation of catabolic process	19_GO:0050789 regulation of biological process	-2.6801093327682755	1.768810002969219	3.2263160693474524	19148	170	1783	28	1.5703869882220975	0.2944357642232816	816106|816580|816737|816808|817074|817076|817131|817767|817833|819134|820295|820375|824564|826799|827453|829462|829463|829557|830916|831201|831983|833552|839521|842036|843368|843463|844267|5007825	ARI2|RPN1A|RKP|PMDH1|AT2G25355|AT2G25370|ATCTH|AT2G32070|AT2G32730|AT2G45260|ATE2|AT3G12010|AT3G53970|CCS52A2|AT4G17420|CDC20.2|CDC20.1|PAB2|PRT6|DCP2|AT5G18650|HK2|RRP4|UPL1|UPL2|CSN5B|ECT8|AT1G60995	-0.8728228754294187	0	31	1	1	-2.6801093327682755	2.1768655924572915
1	-2.5198669471248465	GO:0042176	M1	1	0	GO Biological Processes	19	regulation of protein catabolic process	19_GO:0050789 regulation of biological process	-2.5198669471248465	2.1768655924572915	3.250202970313051	19148	74	1783	15	0.8412787436904094	0.21630160654531944	816106|816580|816737|817076|817833|824564|826799|827453|829462|829463|831983|842036|843368|843463|5007825	ARI2|RPN1A|RKP|AT2G25370|AT2G32730|AT3G53970|CCS52A2|AT4G17420|CDC20.2|CDC20.1|AT5G18650|UPL1|UPL2|CSN5B|AT1G60995	-0.7666773928801525	0	31	0	0	-2.6801093327682755	2.1768655924572915
1	-2.4272917293498235	GO:0010498	M1	1	0	GO Biological Processes	19	proteasomal protein catabolic process	19_GO:0008152 metabolic process	-2.4272917293498235	1.51903208666647	2.92302881941971	19148	304	1783	43	2.411665731912507	0.36331375221864204	814805|816045|816106|816533|816580|817076|817833|818581|819203|821419|822364|824564|825171|825736|826171|826799|827453|828536|829025|829462|829463|829556|830463|830916|831870|831983|832420|835062|835211|835941|837801|838143|838406|838513|838604|839310|839623|841812|842036|843368|843880|844213|5007825	UBC2|MBR1|ARI2|RPT2b|RPN1A|AT2G25370|AT2G32730|COI1|SK20|AT3G18860|PBB1|AT3G53970|SK13|PUX4|VFB3|CCS52A2|AT4G17420|AT4G24330|RPT2a|CDC20.2|CDC20.1|CER9|RPN8A|PRT6|AtCDC48C|AT5G18650|AT5G23540|AFB5|AT5G51370|RPT3|AT1G12440|AT1G15740|EBS5|AT1G19310|SK4|AT1G01930|LCR|RPT1A|UPL1|UPL2|UBC16|APC6|AT1G60995	-0.7038597076405811	0	31	0	0	-2.6801093327682755	2.1768655924572915
1	-2.2290781270433655	GO:0043161	M1	1	0	GO Biological Processes	19	proteasome-mediated ubiquitin-dependent protein catabolic process	19_GO:0008152 metabolic process	-2.2290781270433655	1.522722897012414	2.7613825272358414	19148	268	1783	38	2.131239484015704	0.3420286602174962	814805|816045|816106|816533|816580|817076|817833|818581|819203|821419|824564|825171|825736|826171|826799|829025|829462|829463|829556|830463|830916|831870|831983|832420|835062|835211|835941|837801|838143|838406|838604|839310|839623|841812|842036|843368|843880|844213	UBC2|MBR1|ARI2|RPT2b|RPN1A|AT2G25370|AT2G32730|COI1|SK20|AT3G18860|AT3G53970|SK13|PUX4|VFB3|CCS52A2|RPT2a|CDC20.2|CDC20.1|CER9|RPN8A|PRT6|AtCDC48C|AT5G18650|AT5G23540|AFB5|AT5G51370|RPT3|AT1G12440|AT1G15740|EBS5|SK4|AT1G01930|LCR|RPT1A|UPL1|UPL2|UBC16|APC6	-0.5828573917288594	0	31	0	0	-2.6801093327682755	2.1768655924572915
1	-2.6529186308840624	ath00500	M1	1	0	KEGG Pathway	24	Starch and sucrose metabolism		-2.6529186308840624	1.8542509794744126	3.2389324947761486	19148	139	1783	24	1.346045989904655	0.27290502086147206	814692|820591|821543|821975|822590|823853|827419|828603|831596|831769|832042|832220|832944|834978|835545|837152|839196|839382|839435|839660|840184|842479|842563|844194	AT2G01630|ATBFRUCT1|ATHXK4|BAM1|PHS1|AT3G47000|CT-BMY|AMY1|UGP2|SBE2.2|APL1|AT5G20950|BGLU24|SUS2|BGLU41|TPS7|BGLU40|SPS3F|BGLU11|APL2|GBSS1|BGLU46|AT1G62660|TPS1	-0.8630062696146286	0	32	1	1	-2.6529186308840624	3.579734529818658
1	-2.6529186308840624	ko00500	M1	1	0	KEGG Pathway	24	Starch and sucrose metabolism		-2.6529186308840624	1.8542509794744126	3.2389324947761486	19148	139	1783	24	1.346045989904655	0.27290502086147206	814692|820591|821543|821975|822590|823853|827419|828603|831596|831769|832042|832220|832944|834978|835545|837152|839196|839382|839435|839660|840184|842479|842563|844194	AT2G01630|ATBFRUCT1|ATHXK4|BAM1|PHS1|AT3G47000|CT-BMY|AMY1|UGP2|SBE2.2|APL1|AT5G20950|BGLU24|SUS2|BGLU41|TPS7|BGLU40|SPS3F|BGLU11|APL2|GBSS1|BGLU46|AT1G62660|TPS1	-0.8630062696146286	0	32	0	0	-2.6529186308840624	3.579734529818658
1	-2.0253480130322585	GO:0005977	M1	1	0	GO Biological Processes	19	glycogen metabolic process	19_GO:0008152 metabolic process	-2.0253480130322585	3.579734529818658	3.2027110407163484	19148	15	1783	5	0.28042624789680315	0.12523446526214618	822590|831596|831769|832042|839660	PHS1|UGP2|SBE2.2|APL1|APL2	-0.4978303679376326	0	32	0	0	-2.6529186308840624	3.579734529818658
1	-2.0253480130322585	GO:0006112	M1	1	0	GO Biological Processes	19	energy reserve metabolic process	19_GO:0008152 metabolic process	-2.0253480130322585	3.579734529818658	3.2027110407163484	19148	15	1783	5	0.28042624789680315	0.12523446526214618	822590|831596|831769|832042|839660	PHS1|UGP2|SBE2.2|APL1|APL2	-0.4978303679376326	0	32	0	0	-2.6529186308840624	3.579734529818658
1	-2.6426233650537414	GO:2000038	M1	1	0	GO Biological Processes	19	regulation of stomatal complex development	19_GO:0032501 multicellular organismal process	-2.6426233650537414	4.02720134604599	3.8815908860415	19148	16	1783	6	0.33651149747616377	0.13714889861905127	817587|831001|838606|839108|840218|841591	CHAL|CYC3B|ATSBT5.2|IDD16|GTL1|MKK4	-0.8569480567275621	0	33	1	1	-2.6426233650537414	4.02720134604599
1	-2.089981517874017	GO:0010374	M1	1	0	GO Biological Processes	19	stomatal complex development	19_GO:0032501 multicellular organismal process	-2.089981517874017	2.083726069595935	2.8473771967444903	19148	67	1783	13	0.7291082445316882	0.2014796995558217	816394|817587|822000|822287|827132|827511|830609|831001|836344|838606|839108|840218|841591	PHYB|CHAL|FMA|ICE1|TCX2|MYC4|ERL2|CYC3B|ERL1|ATSBT5.2|IDD16|GTL1|MKK4	-0.5345070335289598	0	33	0	0	-2.6426233650537414	4.02720134604599
1	-2.5229107082300417	GO:0010272	M1	1	0	GO Biological Processes	19	response to silver ion	19_GO:0050896 response to stimulus	-2.5229107082300417	8.05440269209198	4.521291899753019	19148	4	1783	3	0.16825574873808188	0.09706074349948829	818959|829390|840981	CHI|LUG|SEU	-0.7666773928801525	0	34	1	1	-2.5229107082300417	8.05440269209198
1	-2.501400851348708	GO:0031053	M1	1	0	GO Biological Processes	19	primary miRNA processing	19_GO:0048519 negative regulation of biological process	-2.501400851348708	4.474668162273322	3.858042639431886	19148	12	1783	5	0.28042624789680315	0.12523446526214618	815840|823960|832102|835279|835386	ABH1|SUO|emb2734|RS41|RCF3	-0.7595348388130634	0	35	1	1	-2.501400851348708	4.474668162273322
1	-2.501400851348708	GO:0014074	M1	1	0	GO Biological Processes	19	response to purine-containing compound	19_GO:0050896 response to stimulus	-2.501400851348708	4.474668162273322	3.858042639431886	19148	12	1783	5	0.28042624789680315	0.12523446526214618	818581|827511|829409|835179|844047	COI1|MYC4|PC-MYB1|RHD2|ADH1	-0.7595348388130634	0	36	1	1	-2.501400851348708	4.474668162273322
1	-2.3852183002031344	ath03015	M1	1	0	KEGG Pathway	24	mRNA surveillance pathway		-2.3852183002031344	1.8840708051677146	3.033633339820814	19148	114	1783	20	1.1217049915872126	0.24941015899353605	815840|816867|817127|817470|819972|820146|824379|825827|827211|828660|829557|831976|832060|835186|835649|836034|836215|839925|841576|842708	ABH1|PAB4|PAPS2|AT2G29210|AT3G07810|ATB' BETA|PSRP2|PCFS4|ATB' GAMMA|AT4G25550|PAB2|FASS|SMG7|PABN1|AT5G55550|TOPP2|AT5G60940|CPSF30|Y14|TOPP3	-0.6766108786111809	0	37	1	1	-2.3852183002031344	2.6848008973639934
1	-2.3852183002031344	ko03015	M1	1	0	KEGG Pathway	24	mRNA surveillance pathway		-2.3852183002031344	1.8840708051677146	3.033633339820814	19148	114	1783	20	1.1217049915872126	0.24941015899353605	815840|816867|817127|817470|819972|820146|824379|825827|827211|828660|829557|831976|832060|835186|835649|836034|836215|839925|841576|842708	ABH1|PAB4|PAPS2|AT2G29210|AT3G07810|ATB' BETA|PSRP2|PCFS4|ATB' GAMMA|AT4G25550|PAB2|FASS|SMG7|PABN1|AT5G55550|TOPP2|AT5G60940|CPSF30|Y14|TOPP3	-0.6766108786111809	0	37	0	0	-2.3852183002031344	2.6848008973639934
1	-2.1157619628531057	GO:0031124	M1	1	0	GO Biological Processes	19	mRNA 3'-end processing	19_GO:0008152 metabolic process	-2.1157619628531057	2.6848008973639934	3.056424763999185	19148	32	1783	8	0.448681996634885	0.15827676217085365	817127|818942|821831|825827|828660|836215|839925|843720	PAPS2|FPA|PHP|PCFS4|AT4G25550|AT5G60940|CPSF30|ESP1	-0.5373575178618093	0	37	0	0	-2.3852183002031344	2.6848008973639934
1	-2.350904361883237	GO:0016570	M1	1	0	GO Biological Processes	19	histone modification	19_GO:0008152 metabolic process	-2.350904361883237	1.6319378003585059	2.907650625095097	19148	204	1783	31	1.7386427369601796	0.3095429256873629	814805|816780|817745|817892|818099|819334|819551|820213|820727|821132|821382|821831|822000|822085|827336|827933|828303|829143|830376|830744|831197|831244|833577|836236|836808|836867|836899|837747|841570|842529|843342	UBC2|GEM|TEJ|SUVH2|EYA|AT2G47210|AT3G03940|NAC052|ROS4|MBD9|HDA15|PHP|FMA|AT3G24870|ADA2B|AT4G00990|EBS|VEL1|SUVH1|AT5G08450|KEG|SUVH4|AT5G35910|VIP4|CHR1|HOS15|AT5G67630|AT1G11950|TRO|AT1G62310|SNL4	-0.6600766035249126	0	38	1	1	-2.350904361883237	1.6319378003585059
1	-2.324903233019229	GO:0006074	M1	1	0	GO Biological Processes	19	(1->3)-beta-D-glucan metabolic process	19_GO:0008152 metabolic process	-2.324903233019229	4.130462919021529	3.617884126086088	19148	13	1783	5	0.28042624789680315	0.12523446526214618	819903|825650|825838|831140|837059	GSL10|GSL05|GSL1|GSL12|CALS1	-0.6534954983526854	0	39	1	1	-2.324903233019229	4.130462919021529
1	-2.324903233019229	GO:0006075	M1	1	0	GO Biological Processes	19	(1->3)-beta-D-glucan biosynthetic process	19_GO:0008152 metabolic process	-2.324903233019229	4.130462919021529	3.617884126086088	19148	13	1783	5	0.28042624789680315	0.12523446526214618	819903|825650|825838|831140|837059	GSL10|GSL05|GSL1|GSL12|CALS1	-0.6534954983526854	0	39	0	0	-2.324903233019229	4.130462919021529
1	-2.187955141520781	GO:0051274	M1	1	0	GO Biological Processes	19	beta-glucan biosynthetic process	19_GO:0008152 metabolic process	-2.187955141520781	2.013600673022995	2.911038562148547	19148	80	1783	15	0.8412787436904094	0.21630160654531944	818562|819903|820002|821148|825650|825838|829376|830399|831140|831608|835035|836213|837059|840946|844225	CYT1|GSL10|KOB1|CSLD3|GSL05|GSL1|CESA1|CEV1|GSL12|IRX3|GH9A1|COB|CALS1|UGT80B1|AT1G78880	-0.564514172532848	0	39	0	0	-2.324903233019229	4.130462919021529
1	-2.258704521309192	GO:0048585	M1	1	0	GO Biological Processes	19	negative regulation of response to stimulus	19_GO:0048519 negative regulation of biological process	-2.258704521309192	1.559635376062071	2.801502505473726	19148	241	1783	35	1.962983735277622	0.32853203330217795	817055|817118|818403|818581|818680|819108|819551|820327|820831|824318|824379|825890|826093|827211|827367|828303|829409|829806|829880|829993|830556|830751|831197|831983|832693|834892|836163|836329|837346|838057|838606|841247|841486|842193|843463	PKL|AT2G25760|AT2G38240|COI1|RHC1A|EMB2766|AT3G03940|SPY|WSIP2|FER|PSRP2|DDB1A|YY1|ATB' GAMMA|AT4G16660|EBS|PC-MYB1|BEE2|MYB73|LAZ1|CIPK15|AT5G08520|KEG|AT5G18650|CLC-D|BIR1|SIZ1|SLK2|TIL1|GAI|ATSBT5.2|GCR1|ERF3|SAB|CSN5B	-0.6032067885319357	0	40	1	1	-2.258704521309192	1.559635376062071
1	-2.226033887295149	GO:0009753	M1	1	0	GO Biological Processes	19	response to jasmonic acid	19_GO:0050896 response to stimulus	-2.226033887295149	1.6005543811208425	2.7905041074402424	19148	208	1783	31	1.7386427369601796	0.3095429256873629	816394|817022|817841|818403|818562|818581|818626|818973|820929|824229|825648|826571|827725|829392|829431|829623|830548|830997|831241|832004|834273|835386|835777|836163|836865|837125|838057|838122|838144|838639|841944	PHYB|TAT3|AP4.3A|AT2G38240|CYT1|COI1|PYL6|SSI2|EBP|DWF4|CUL1|TT8|ChiC|TIFY8|GAMMA-VPE|ADC2|UBP12|OCP3|TT4|NSH3|AOS|RCF3|NDL1|SIZ1|MYBR1|ORA59|GAI|ABCG40|TPL|OPCL1|LOX1	-0.5828573917288594	0	41	1	1	-2.226033887295149	1.6005543811208425
1	-2.1067978363985667	GO:0070542	M1	1	0	GO Biological Processes	19	response to fatty acid	19_GO:0050896 response to stimulus	-2.1067978363985667	1.5703552418544113	2.6758261380185018	19148	212	1783	31	1.7386427369601796	0.3095429256873629	816394|817022|817841|818403|818562|818581|818626|818973|820929|824229|825648|826571|827725|829392|829431|829623|830548|830997|831241|832004|834273|835386|835777|836163|836865|837125|838057|838122|838144|838639|841944	PHYB|TAT3|AP4.3A|AT2G38240|CYT1|COI1|PYL6|SSI2|EBP|DWF4|CUL1|TT8|ChiC|TIFY8|GAMMA-VPE|ADC2|UBP12|OCP3|TT4|NSH3|AOS|RCF3|NDL1|SIZ1|MYBR1|ORA59|GAI|ABCG40|TPL|OPCL1|LOX1	-0.5345070335289598	0	41	0	0	-2.226033887295149	1.6005543811208425
1	-2.014505792888206	GO:0009611	M1	1	0	GO Biological Processes	19	response to wounding	19_GO:0050896 response to stimulus	-2.014505792888206	1.5034885025238363	2.567676379899403	19148	250	1783	35	1.962983735277622	0.32853203330217795	815160|817022|817315|817553|817599|817841|818581|819262|820591|820713|821678|822117|824493|827381|828254|828523|829390|829392|829431|829623|830841|831241|831330|832004|834273|834842|834867|836464|837125|838639|841593|841944|843077|844002|844143	OPR3|TAT3|CYP94C1|AT2G30020|C4H|AP4.3A|COI1|AIB|ATBFRUCT1|AT3G14840|4CL2|ROF1|PAL2|ACX1|CPL1|VEP1|LUG|TIFY8|GAMMA-VPE|ADC2|ACT7|TT4|FDH|NSH3|AOS|RBOHD|PAT1|CYP94B1|ORA59|OPCL1|4CL1|LOX1|LOX6|OPR2|RAP2.4	-0.4978303679376326	0	41	0	0	-2.226033887295149	1.6005543811208425
1	-2.191419240702998	GO:0006290	M1	1	0	GO Biological Processes	19	pyrimidine dimer repair	19_GO:0050896 response to stimulus	-2.191419240702998	4.772979373091544	3.6277279479840154	19148	9	1783	4	0.2243409983174425	0.11204460630293894	819648|821383|828147|832554	DRT102|MSH2|MSH6|CRY3	-0.564514172532848	0	42	1	1	-2.191419240702998	4.772979373091544
1	-2.191419240702998	GO:0071051	M1	1	0	GO Biological Processes	19	polyadenylation-dependent snoRNA 3'-end processing	19_GO:0008152 metabolic process	-2.191419240702998	4.772979373091544	3.6277279479840154	19148	9	1783	4	0.2243409983174425	0.11204460630293894	817074|828858|833577|839521	AT2G25355|RRP41L|AT5G35910|RRP4	-0.564514172532848	0	43	1	1	-2.191419240702998	6.443522153673584
1	-2.1562008295323496	GO:0071034	M1	1	0	GO Biological Processes	19	CUT catabolic process	19_GO:0008152 metabolic process	-2.1562008295323496	6.443522153673584	3.9007547285607966	19148	5	1783	3	0.16825574873808188	0.09706074349948829	817074|833577|839521	AT2G25355|AT5G35910|RRP4	-0.564514172532848	0	43	0	0	-2.191419240702998	6.443522153673584
1	-2.1562008295323496	GO:0071043	M1	1	0	GO Biological Processes	19	CUT metabolic process	19_GO:0008152 metabolic process	-2.1562008295323496	6.443522153673584	3.9007547285607966	19148	5	1783	3	0.16825574873808188	0.09706074349948829	817074|833577|839521	AT2G25355|AT5G35910|RRP4	-0.564514172532848	0	43	0	0	-2.191419240702998	6.443522153673584
1	-2.1562008295323496	GO:0007231	M1	1	0	GO Biological Processes	19	osmosensory signaling pathway	19_GO:0023052 signaling	-2.1562008295323496	6.443522153673584	3.9007547285607966	19148	5	1783	3	0.16825574873808188	0.09706074349948829	814714|834842|842710	WOL|RBOHD|RBOH F	-0.564514172532848	0	44	1	1	-2.1562008295323496	6.443522153673584
1	-2.1562008295323496	GO:0043478	M1	1	0	GO Biological Processes	19	pigment accumulation in response to UV light	19_GO:0043473 pigmentation	-2.1562008295323496	6.443522153673584	3.9007547285607966	19148	5	1783	3	0.16825574873808188	0.09706074349948829	818265|822519|828022	ABCB1|ABCB19|ANL2	-0.564514172532848	0	45	1	1	-2.1562008295323496	6.443522153673584
1	-2.1562008295323496	GO:0043479	M1	1	0	GO Biological Processes	19	pigment accumulation in tissues in response to UV light	19_GO:0043473 pigmentation	-2.1562008295323496	6.443522153673584	3.9007547285607966	19148	5	1783	3	0.16825574873808188	0.09706074349948829	818265|822519|828022	ABCB1|ABCB19|ANL2	-0.564514172532848	0	45	0	0	-2.1562008295323496	6.443522153673584
1	-2.1562008295323496	GO:0043480	M1	1	0	GO Biological Processes	19	pigment accumulation in tissues	19_GO:0043473 pigmentation	-2.1562008295323496	6.443522153673584	3.9007547285607966	19148	5	1783	3	0.16825574873808188	0.09706074349948829	818265|822519|828022	ABCB1|ABCB19|ANL2	-0.564514172532848	0	45	0	0	-2.1562008295323496	6.443522153673584
1	-2.1562008295323496	GO:0043481	M1	1	0	GO Biological Processes	19	anthocyanin accumulation in tissues in response to UV light	19_GO:0043473 pigmentation	-2.1562008295323496	6.443522153673584	3.9007547285607966	19148	5	1783	3	0.16825574873808188	0.09706074349948829	818265|822519|828022	ABCB1|ABCB19|ANL2	-0.564514172532848	0	45	0	0	-2.1562008295323496	6.443522153673584
1	-2.0923046945176913	ath02010	M1	1	0	KEGG Pathway	24	ABC transporters		-2.0923046945176913	2.8913240433150693	3.092250062655893	19148	26	1783	7	0.3925967470555244	0.1480960536623103	818265|818768|819314|822463|822519|827530|828702	ABCB1|ABCA1|ABCB4|ABCB15|ABCB19|ABCB9|ABCB2	-0.5345070335289598	0	45	0	0	-2.1562008295323496	6.443522153673584
1	-2.0923046945176913	ko02010	M1	1	0	KEGG Pathway	24	ABC transporters		-2.0923046945176913	2.8913240433150693	3.092250062655893	19148	26	1783	7	0.3925967470555244	0.1480960536623103	818265|818768|819314|822463|822519|827530|828702	ABCB1|ABCA1|ABCB4|ABCB15|ABCB19|ABCB9|ABCB2	-0.5345070335289598	0	45	0	0	-2.1562008295323496	6.443522153673584
1	-2.1562008295323496	GO:0022403	M1	1	0	GO Biological Processes	19	cell cycle phase	19_GO:0044848 biological phase	-2.1562008295323496	6.443522153673584	3.9007547285607966	19148	5	1783	3	0.16825574873808188	0.09706074349948829	827132|831001|841536	TCX2|CYC3B|AT1G51130	-0.564514172532848	0	46	1	1	-2.1562008295323496	6.443522153673584
1	-2.1562008295323496	GO:0044848	M1	1	0	GO Biological Processes	19	biological phase	19_GO:0044848 biological phase	-2.1562008295323496	6.443522153673584	3.9007547285607966	19148	5	1783	3	0.16825574873808188	0.09706074349948829	827132|831001|841536	TCX2|CYC3B|AT1G51130	-0.564514172532848	0	46	0	0	-2.1562008295323496	6.443522153673584
1	-2.0923046945176913	GO:0006084	M1	1	0	GO Biological Processes	19	acetyl-CoA metabolic process	19_GO:0008152 metabolic process	-2.0923046945176913	2.8913240433150693	3.092250062655893	19148	26	1783	7	0.3925967470555244	0.1480960536623103	822181|825752|826788|829556|833655|835598|842284	LTA2|AT4G04320|HMGS|CER9|ACS|AT5G55070|E1 ALPHA	-0.5345070335289598	0	47	1	1	-2.0923046945176913	2.8913240433150693
1	-2.0636791444375397	GO:0044275	M1	1	0	GO Biological Processes	19	cellular carbohydrate catabolic process	19_GO:0008152 metabolic process	-2.0636791444375397	2.33460947596869	2.9039046086724687	19148	46	1783	10	0.5608524957936063	0.17685907653889604	821975|822590|824710|827419|829638|832312|832706|837619|842724|844385	BAM1|PHS1|TPI|CT-BMY|A/N-InvB|INV-E|PWD|SEX1|AT1G64190|NHO1	-0.5155866137150823	0	48	1	1	-2.0636791444375397	2.33460947596869
1	-2.0636791444375397	GO:0010218	M1	1	0	GO Biological Processes	19	response to far red light	19_GO:0050896 response to stimulus	-2.0636791444375397	2.33460947596869	2.9039046086724687	19148	46	1783	10	0.5608524957936063	0.17685907653889604	815058|816394|818581|822519|827051|827384|830996|837483|838057|841262	LHCB2.1|PHYB|COI1|ABCB19|XTH15|HB-2|HY5|PHYA|GAI|AGO1	-0.5155866137150823	0	49	1	1	-2.0636791444375397	2.33460947596869
1	-2.0515006379179486	GO:0048581	M1	1	0	GO Biological Processes	19	negative regulation of post-embryonic development	19_GO:0048519 negative regulation of biological process	-2.0515006379179486	1.7898672649093288	2.710379818964216	19148	114	1783	19	1.065619742007852	0.24316388649663007	817587|818438|819579|823150|825890|828303|832053|834975|835198|836163|836236|837346|838057|838122|838606|839108|842395|843463|844268	CHAL|TFIIS|SEC|ARP6|DDB1A|EBS|ARIA|MET1|EMF2|SIZ1|VIP4|TIL1|GAI|ABCG40|ATSBT5.2|IDD16|VIP5|CSN5B|NUA	-0.5082606099899032	0	50	1	1	-2.0515006379179486	1.7898672649093288
1	-2.0041018179012977	GO:0060968	M1	1	0	GO Biological Processes	19	regulation of gene silencing	19_GO:0048519 negative regulation of biological process	-2.0041018179012977	2.4163208076275935	2.873245011279	19148	40	1783	9	0.5047672462142456	0.1678305615531213	815269|820213|823849|829025|832102|839521|842157|843900|844268	HEN2|NAC052|AT3G46960|RPT2a|emb2734|RRP4|VIM1|XRN3|NUA	-0.4978303679376326	0	51	1	1	-2.0041018179012977	2.4163208076275935
1	-2.00252421241882	GO:0000184	M1	1	0	GO Biological Processes	19	nuclear-transcribed mRNA catabolic process, nonsense-mediated decay	19_GO:0048519 negative regulation of biological process	-2.00252421241882	4.29568143578239	3.340300949157441	19148	10	1783	4	0.2243409983174425	0.11204460630293894	815840|823849|831201|832060	ABH1|AT3G46960|DCP2|SMG7	-0.4978303679376326	0	52	1	1	-2.00252421241882	4.29568143578239
1	-2.00252421241882	M00072	M1	1	0	KEGG Pathway	24	N-glycosylation by oligosaccharyltransferase		-2.00252421241882	4.29568143578239	3.340300949157441	19148	10	1783	4	0.2243409983174425	0.11204460630293894	840113|840312|842476|843972	ATDAD1|STT3B|AT1G61790|AT1G76400	-0.4978303679376326	0	53	1	1	-2.00252421241882	4.29568143578239
1	-2.00252421241882	ath_M00072	M1	1	0	KEGG Pathway	24	N-glycosylation by oligosaccharyltransferase		-2.00252421241882	4.29568143578239	3.340300949157441	19148	10	1783	4	0.2243409983174425	0.11204460630293894	840113|840312|842476|843972	ATDAD1|STT3B|AT1G61790|AT1G76400	-0.4978303679376326	0	53	0	0	-2.00252421241882	4.29568143578239
1	-2.00252421241882	GO:1990573	M1	1	0	GO Biological Processes	19	potassium ion import across plasma membrane	19_GO:0051179 localization	-2.00252421241882	4.29568143578239	3.340300949157441	19148	10	1783	4	0.2243409983174425	0.11204460630293894	826973|827481|836321|839907	HAK5|CBL1|ARF2|CIPK23	-0.4978303679376326	0	54	1	1	-2.00252421241882	4.29568143578239
1	-2.00252421241882	GO:0120253	M1	1	0	GO Biological Processes	19	hydrocarbon catabolic process	19_GO:0008152 metabolic process	-2.00252421241882	4.29568143578239	3.340300949157441	19148	10	1783	4	0.2243409983174425	0.11204460630293894	820667|825527|827562|841892	NCED3|CCD1|NCED2|AT1G54500	-0.4978303679376326	0	55	1	1	-2.00252421241882	4.29568143578239
1	-2.001876674807391	GO:0046364	M1	1	0	GO Biological Processes	19	monosaccharide biosynthetic process	19_GO:0008152 metabolic process	-2.001876674807391	2.187615546000291	2.8003540388106205	19148	54	1783	11	0.6169377453729669	0.18543904694576632	816672|818562|821625|824710|829509|829943|833002|837834|837904|843463|844293	FBA1|CYT1|EIN3|TPI|AT4G33670|PCK1|GME|UGE1|GAPC2|CSN5B|PGK	-0.4978303679376326	0	56	1	1	-2.001876674807391	2.187615546000291
