## Supplementary Material 3 - Gene Ontology (GO) enrichment analysis (Metascape) for "Epigenetic memory of temperature sensed during somatic embryo maturation in 2-year-old maritime pine trees": GO_membership.csv

_MEMBER_MyList	_LogP_MyList	GO	Description	_PATTERN_	_RANK_	GiniIndex
1	-4.2	GO:0032787	monocarboxylic acid metabolic process	M1	1	0
1	-2.6	M00039	Monolignol biosynthesis, phenylalanine/tyrosine => monolignol	M1	1	0
1	-2.3	GO:0006260	DNA replication	M1	1	0
1	-3	ath00310	Lysine degradation	M1	1	0
1	-2.2	GO:0000724	double-strand break repair via homologous recombination	M1	1	0
1	-3	ko00061	Fatty acid biosynthesis	M1	1	0
1	-4.6	GO:0009408	response to heat	M1	1	0
1	-4.6	GO:0044042	glucan metabolic process	M1	1	0
1	-6.4	GO:0046777	protein autophosphorylation	M1	1	0
1	-2.5	GO:0045488	pectin metabolic process	M1	1	0
1	-2.4	GO:0045927	positive regulation of growth	M1	1	0
1	-2.3	GO:0051169	nuclear transport	M1	1	0
1	-2.7	GO:0034440	lipid oxidation	M1	1	0
1	-3.2	GO:0046500	S-adenosylmethionine metabolic process	M1	1	0
1	-3	GO:0051512	positive regulation of unidimensional cell growth	M1	1	0
1	-2.5	GO:0010014	meristem initiation	M1	1	0
1	-2.2	GO:0006271	DNA strand elongation involved in DNA replication	M1	1	0
1	-2.2	GO:0071043	CUT metabolic process	M1	1	0
1	-3	GO:0009225	nucleotide-sugar metabolic process	M1	1	0
1	-2.3	ath00340	Histidine metabolism	M1	1	0
1	-2	GO:0120253	hydrocarbon catabolic process	M1	1	0
1	-3.7	GO:0051246	regulation of protein metabolic process	M1	1	0
1	-2.5	GO:0010272	response to silver ion	M1	1	0
1	-2	GO:0046364	monosaccharide biosynthetic process	M1	1	0
1	-3.2	ko03430	Mismatch repair	M1	1	0
1	-3.3	GO:0009395	phospholipid catabolic process	M1	1	0
1	-3.9	ath04141	Protein processing in endoplasmic reticulum	M1	1	0
1	-2.4	GO:0009226	nucleotide-sugar biosynthetic process	M1	1	0
1	-4.2	GO:0009845	seed germination	M1	1	0
1	-2.1	ath_M00003	Gluconeogenesis, oxaloacetate => fructose-6P	M1	1	0
1	-4.3	GO:0090351	seedling development	M1	1	0
1	-5.3	GO:0006970	response to osmotic stress	M1	1	0
1	-2.3	GO:0006913	nucleocytoplasmic transport	M1	1	0
1	-2	M00072	N-glycosylation by oligosaccharyltransferase	M1	1	0
1	-3.3	GO:0016042	lipid catabolic process	M1	1	0
1	-2.1	GO:0031503	protein-containing complex localization	M1	1	0
1	-2	ath_M00072	N-glycosylation by oligosaccharyltransferase	M1	1	0
1	-2.1	ath02010	ABC transporters	M1	1	0
1	-2.7	GO:0009894	regulation of catabolic process	M1	1	0
1	-2.4	GO:0051094	positive regulation of developmental process	M1	1	0
1	-3.6	GO:0048532	anatomical structure arrangement	M1	1	0
1	-2.2	GO:0043161	proteasome-mediated ubiquitin-dependent protein catabolic process	M1	1	0
1	-2.7	ath00500	Starch and sucrose metabolism	M1	1	0
1	-2.7	GO:0051301	cell division	M1	1	0
1	-2.6	ath_M00002	Glycolysis, core module involving three-carbon compounds	M1	1	0
1	-3.7	GO:0016052	carbohydrate catabolic process	M1	1	0
1	-2	GO:1990573	potassium ion import across plasma membrane	M1	1	0
1	-3.8	GO:0009808	lignin metabolic process	M1	1	0
1	-2.5	GO:0014074	response to purine-containing compound	M1	1	0
1	-3.1	GO:0032268	regulation of cellular protein metabolic process	M1	1	0
1	-3.9	GO:0019637	organophosphate metabolic process	M1	1	0
1	-3	GO:0009135	purine nucleoside diphosphate metabolic process	M1	1	0
1	-2.8	ko03030	DNA replication	M1	1	0
1	-2.4	ath03015	mRNA surveillance pathway	M1	1	0
1	-2.3	GO:0006075	(1->3)-beta-D-glucan biosynthetic process	M1	1	0
1	-3.3	M00113	Jasmonic acid biosynthesis	M1	1	0
1	-3.6	GO:0048508	embryonic meristem development	M1	1	0
1	-2.2	GO:0043478	pigment accumulation in response to UV light	M1	1	0
1	-2	GO:0000184	nuclear-transcribed mRNA catabolic process, nonsense-mediated decay	M1	1	0
1	-3.6	ko01230	Biosynthesis of amino acids	M1	1	0
1	-3.3	GO:0000902	cell morphogenesis	M1	1	0
1	-2.9	ko00592	alpha-Linolenic acid metabolism	M1	1	0
1	-3.2	ko03018	RNA degradation	M1	1	0
1	-3	GO:0046434	organophosphate catabolic process	M1	1	0
1	-2.2	GO:0034637	cellular carbohydrate biosynthetic process	M1	1	0
1	-2.8	M00001	Glycolysis (Embden-Meyerhof pathway), glucose => pyruvate	M1	1	0
1	-2.1	GO:0031399	regulation of protein modification process	M1	1	0
1	-2.1	GO:0070542	response to fatty acid	M1	1	0
1	-3.8	GO:0006268	DNA unwinding involved in DNA replication	M1	1	0
1	-3	ath01212	Fatty acid metabolism	M1	1	0
1	-2.7	ko00500	Starch and sucrose metabolism	M1	1	0
1	-2	ko00410	beta-Alanine metabolism	M1	1	0
1	-2.3	GO:0006302	double-strand break repair	M1	1	0
1	-2.2	GO:0071051	polyadenylation-dependent snoRNA 3'-end processing	M1	1	0
1	-3.7	GO:0055086	nucleobase-containing small molecule metabolic process	M1	1	0
1	-2.7	GO:0019740	nitrogen utilization	M1	1	0
1	-2.4	ko03015	mRNA surveillance pathway	M1	1	0
1	-3.1	ko03040	Spliceosome	M1	1	0
1	-3.6	ko00620	Pyruvate metabolism	M1	1	0
1	-2.3	ath00564	Glycerophospholipid metabolism	M1	1	0
1	-2.2	GO:0043481	anthocyanin accumulation in tissues in response to UV light	M1	1	0
1	-2.1	GO:0010026	trichome differentiation	M1	1	0
1	-2.1	GO:0048581	negative regulation of post-embryonic development	M1	1	0
1	-2.7	GO:0009185	ribonucleoside diphosphate metabolic process	M1	1	0
1	-2.2	GO:0043479	pigment accumulation in tissues in response to UV light	M1	1	0
1	-4.1	GO:0044264	cellular polysaccharide metabolic process	M1	1	0
1	-3.5	ath01200	Carbon metabolism	M1	1	0
1	-3	ath00071	Fatty acid degradation	M1	1	0
1	-2.6	M00002	Glycolysis, core module involving three-carbon compounds	M1	1	0
1	-2.2	GO:0051274	beta-glucan biosynthetic process	M1	1	0
1	-2.2	GO:0022403	cell cycle phase	M1	1	0
1	-3.8	GO:0032508	DNA duplex unwinding	M1	1	0
1	-2.1	GO:0006270	DNA replication initiation	M1	1	0
1	-2.9	GO:0006090	pyruvate metabolic process	M1	1	0
1	-3	ko01212	Fatty acid metabolism	M1	1	0
1	-3	GO:0009132	nucleoside diphosphate metabolic process	M1	1	0
1	-3.8	GO:0006281	DNA repair	M1	1	0
1	-6.1	GO:0009698	phenylpropanoid metabolic process	M1	1	0
1	-3	ko00310	Lysine degradation	M1	1	0
1	-2.2	GO:0071034	CUT catabolic process	M1	1	0
1	-2.7	GO:0010393	galacturonan metabolic process	M1	1	0
1	-2	GO:0009611	response to wounding	M1	1	0
1	-3.5	ko01200	Carbon metabolism	M1	1	0
1	-3.4	M00083	Fatty acid biosynthesis, elongation	M1	1	0
1	-2.1	GO:0010218	response to far red light	M1	1	0
1	-2.6	ath_M00039	Monolignol biosynthesis, phenylalanine/tyrosine => monolignol	M1	1	0
1	-2.6	GO:0009695	jasmonic acid biosynthetic process	M1	1	0
1	-3.1	GO:0033353	S-adenosylmethionine cycle	M1	1	0
1	-2.1	GO:0046939	nucleotide phosphorylation	M1	1	0
1	-2	ath00520	Amino sugar and nucleotide sugar metabolism	M1	1	0
1	-2.2	ath00780	Biotin metabolism	M1	1	0
1	-2	ath_M00137	Flavanone biosynthesis, phenylalanine => naringenin	M1	1	0
1	-2.3	GO:0048585	negative regulation of response to stimulus	M1	1	0
1	-2.9	GO:0071103	DNA conformation change	M1	1	0
1	-4.7	ath00010	Glycolysis / Gluconeogenesis	M1	1	0
1	-2.6	GO:0009117	nucleotide metabolic process	M1	1	0
1	-3.8	GO:0032392	DNA geometric change	M1	1	0
1	-3	ko00071	Fatty acid degradation	M1	1	0
1	-3	GO:0006096	glycolytic process	M1	1	0
1	-2.2	GO:0009753	response to jasmonic acid	M1	1	0
1	-2.5	GO:0042176	regulation of protein catabolic process	M1	1	0
1	-2.7	GO:0051168	nuclear export	M1	1	0
1	-2.2	GO:0044848	biological phase	M1	1	0
1	-2.3	ko00564	Glycerophospholipid metabolism	M1	1	0
1	-2.2	GO:0007231	osmosensory signaling pathway	M1	1	0
1	-3.6	GO:0090421	embryonic meristem initiation	M1	1	0
1	-3.1	ath03040	Spliceosome	M1	1	0
1	-2.1	GO:0009259	ribonucleotide metabolic process	M1	1	0
1	-3.7	GO:0006974	cellular response to DNA damage stimulus	M1	1	0
1	-2.9	ath00592	alpha-Linolenic acid metabolism	M1	1	0
1	-4.1	GO:0016051	carbohydrate biosynthetic process	M1	1	0
1	-3	GO:0006757	ATP generation from ADP	M1	1	0
1	-4.2	GO:0044262	cellular carbohydrate metabolic process	M1	1	0
1	-2	ath00410	beta-Alanine metabolism	M1	1	0
1	-3	GO:0046031	ADP metabolic process	M1	1	0
1	-2.1	M00003	Gluconeogenesis, oxaloacetate => fructose-6P	M1	1	0
1	-2.1	GO:0044275	cellular carbohydrate catabolic process	M1	1	0
1	-3.6	ath01230	Biosynthesis of amino acids	M1	1	0
1	-2.4	GO:0072521	purine-containing compound metabolic process	M1	1	0
1	-2.1	GO:0019693	ribose phosphate metabolic process	M1	1	0
1	-2.2	GO:0006290	pyrimidine dimer repair	M1	1	0
1	-3.4	GO:0042546	cell wall biogenesis	M1	1	0
1	-3.1	ko00940	Phenylpropanoid biosynthesis	M1	1	0
1	-4.5	GO:0006073	cellular glucan metabolic process	M1	1	0
1	-4.7	ko00010	Glycolysis / Gluconeogenesis	M1	1	0
1	-3.9	ko04141	Protein processing in endoplasmic reticulum	M1	1	0
1	-2.8	GO:0006753	nucleoside phosphate metabolic process	M1	1	0
1	-2.2	GO:0022616	DNA strand elongation	M1	1	0
1	-5	GO:0010072	primary shoot apical meristem specification	M1	1	0
1	-2.1	ko02010	ABC transporters	M1	1	0
1	-2.8	GO:0044550	secondary metabolite biosynthetic process	M1	1	0
1	-3.5	GO:0009933	meristem structural organization	M1	1	0
1	-3.4	ath_M00083	Fatty acid biosynthesis, elongation	M1	1	0
1	-2.2	ko00780	Biotin metabolism	M1	1	0
1	-2.1	GO:0031124	mRNA 3'-end processing	M1	1	0
1	-2.3	ko00340	Histidine metabolism	M1	1	0
1	-2.1	GO:0010374	stomatal complex development	M1	1	0
1	-3.3	ath_M00113	Jasmonic acid biosynthesis	M1	1	0
1	-2.2	GO:0043480	pigment accumulation in tissues	M1	1	0
1	-2.5	GO:0006403	RNA localization	M1	1	0
1	-3.2	ath03018	RNA degradation	M1	1	0
1	-3.1	ath00940	Phenylpropanoid biosynthesis	M1	1	0
1	-4.1	GO:0009699	phenylpropanoid biosynthetic process	M1	1	0
1	-3.8	GO:0051276	chromosome organization	M1	1	0
1	-2.7	GO:0006163	purine nucleotide metabolic process	M1	1	0
1	-5.1	GO:0009651	response to salt stress	M1	1	0
1	-2.3	GO:0000725	recombinational repair	M1	1	0
1	-2.2	WP2621	Glycolysis	M1	1	0
1	-3	GO:0009179	purine ribonucleoside diphosphate metabolic process	M1	1	0
1	-3	GO:0048639	positive regulation of developmental growth	M1	1	0
1	-2.9	GO:0044242	cellular lipid catabolic process	M1	1	0
1	-3.4	GO:0090558	plant epidermis development	M1	1	0
1	-2	GO:0060968	regulation of gene silencing	M1	1	0
1	-2	GO:0006112	energy reserve metabolic process	M1	1	0
1	-3	ath00061	Fatty acid biosynthesis	M1	1	0
1	-2	GO:0005977	glycogen metabolic process	M1	1	0
1	-2.5	GO:0031053	primary miRNA processing	M1	1	0
1	-2.4	GO:0051247	positive regulation of protein metabolic process	M1	1	0
1	-2.4	GO:0016570	histone modification	M1	1	0
1	-2.1	GO:0006084	acetyl-CoA metabolic process	M1	1	0
1	-2	M00137	Flavanone biosynthesis, phenylalanine => naringenin	M1	1	0
1	-6	GO:0005976	polysaccharide metabolic process	M1	1	0
1	-2.4	GO:0006165	nucleoside diphosphate phosphorylation	M1	1	0
1	-2.8	ath_M00001	Glycolysis (Embden-Meyerhof pathway), glucose => pyruvate	M1	1	0
1	-2.3	GO:0000271	polysaccharide biosynthetic process	M1	1	0
1	-2	ko00520	Amino sugar and nucleotide sugar metabolism	M1	1	0
1	-3.6	ath00620	Pyruvate metabolism	M1	1	0
1	-3.2	ath03430	Mismatch repair	M1	1	0
1	-2.4	GO:0009150	purine ribonucleotide metabolic process	M1	1	0
1	-3.3	GO:0009809	lignin biosynthetic process	M1	1	0
1	-2.6	GO:2000038	regulation of stomatal complex development	M1	1	0
1	-2.4	GO:0010498	proteasomal protein catabolic process	M1	1	0
1	-2.8	ath03030	DNA replication	M1	1	0
1	-2	GO:0006606	protein import into nucleus	M1	1	0
1	-2.1	GO:0006261	DNA-dependent DNA replication	M1	1	0
1	-2.9	GO:0010016	shoot system morphogenesis	M1	1	0
1	-2.3	GO:0006074	(1->3)-beta-D-glucan metabolic process	M1	1	0
