## Supplementary Material 3 - Gene Ontology (GO) enrichment analysis (Metascape) for "Epigenetic memory of temperature sensed during somatic embryo maturation in 2-year-old maritime pine trees": GO_membership_parent.csv

_MEMBER_MyList	_LogP_MyList	GO	Description	_PATTERN_	_RANK_	CHILD_GO_MyList
1	-6.35312051876422	GO:0008152	metabolic process	M1	1	GO:0046777 protein autophosphorylation
1	-5.330029492030802	GO:0050896	response to stimulus	M1	1	GO:0006970 response to osmotic stress
1	-4.99994797153926	GO:0022414	reproductive process	M1	1	GO:0010072 primary shoot apical meristem specification
1	-4.340037382585553	GO:0032501	multicellular organismal process	M1	1	GO:0090351 seedling development
1	-3.7756220969520737	GO:0009987	cellular process	M1	1	GO:0032508 DNA duplex unwinding
1	-3.728868447371762	GO:0050789	regulation of biological process	M1	1	GO:0051246 regulation of protein metabolic process
1	-3.603683839453034	GO:0032502	developmental process	M1	1	GO:0048532 anatomical structure arrangement
1	-3.016106865745269	GO:0040007	growth	M1	1	GO:0051512 positive regulation of unidimensional cell growth
1	-2.704758427061494	GO:0051179	localization	M1	1	GO:0051168 nuclear export
1	-2.7010337230265753	GO:0019740	nitrogen utilization	M1	1	GO:0019740 nitrogen utilization
1	-2.501400851348708	GO:0048519	negative regulation of biological process	M1	1	GO:0031053 primary miRNA processing
1	-2.449096521700789	GO:0048518	positive regulation of biological process	M1	1	GO:0051247 positive regulation of protein metabolic process
1	-2.1562008295323496	GO:0043473	pigmentation	M1	1	GO:0043480 pigment accumulation in tissues
1	-2.1562008295323496	GO:0023052	signaling	M1	1	GO:0007231 osmosensory signaling pathway
1	-2.1562008295323496	GO:0044848	biological phase	M1	1	GO:0044848 biological phase
