## Supplementary Material 3 - Gene Ontology (GO) enrichment analysis (Metascape) for "Epigenetic memory of temperature sensed during somatic embryo maturation in 2-year-old maritime pine trees": GO_MCODE.csv

Name	Category	CategoryID	GO	Description	PARENT_GO	LogP	Enrichment	Z-score	#TotalGeneInLibrary	#GeneInGO	#GeneInHitList	#GeneInGOAndHitList	%InGO	STDV %InGO	GeneID	Hits	Log(q-value)
MyList	GO Biological Processes	19	GO:0051276	chromosome organization	19_GO:0009987 cellular process	-7.7	2.2	6.3	19148	394	1270	57	4.5	0.58	815415|816394|816705|817055|817386|817892|818942|819334|819743|819772|819814|820146|820727|821383|821392|821485|821972|823150|823741|823975|827028|827271|827323|827336|828147|828153|828303|828659|828717|829758|830336|830696|831407|831449|832164|832352|833577|834082|834370|834492|834670|834820|835208|835797|836808|836899|837579|838050|839681|840026|841223|841684|842157|842855|844108|844213|844328	MCM5|PHYB|GRP7|PKL|DRB2|SUVH2|FPA|AT2G47210|RECQI1|ATCHR12|CHR11|ATB' BETA|ROS4|MSH2|NUC-L2|HAT3.1|TOPII|ARP6|HTB9|ATM|HOG1|AT4G15890|FCA|ADA2B|MSH6|PRL|EBS|MSH3|NAP1;1|CSDP1|SIR|RPA70B|EMB2773|SMC5|CHR42|HTB2|AT5G35910|ATR|ARP9|MCM6|MCM3|AT5G47690|AT5G51340|NAP1;3|CHR1|AT5G67630|AT1G10390|NUP155|AT1G27880|RECQL2|KU80|AT1G52530|VIM1|GTB1|PPK1|APC6|AT1G79890	-4.3
MyList	GO Biological Processes	19	GO:0006281	DNA repair	19_GO:0050896 response to stimulus	-7.7	2.3	6.4	19148	335	1270	51	4	0.55	814672|814777|814805|815415|816303|816391|817703|817745|818099|819334|819648|819671|819743|821383|821937|823937|823975|824897|825353|826493|827497|827997|828147|828153|828659|828717|830696|831267|831369|831407|831449|832240|832272|832308|832554|832836|834082|834370|834492|834670|834820|835797|835990|837333|837346|839681|840026|841223|841536|841684|844201	AT2G01440|STI|UBC2|MCM5|AT2G17930|CHR8|ATNTH1|TEJ|EYA|AT2G47210|DRT102|LRS1|RECQI1|MSH2|RNR2A|AT3G47830|ATM|INO80|AT3G61800|MLH1|AT4G17760|PMS1|MSH6|PRL|MSH3|NAP1;1|RPA70B|CHC1|TDP1|EMB2773|SMC5|emb1379|DPB2|AT5G22470|CRY3|EMB2775|ATR|ARP9|MCM6|MCM3|AT5G47690|NAP1;3|DDB2|LIG1|TIL1|AT1G27880|RECQL2|KU80|AT1G51130|AT1G52530|POLD3	-4.3
MyList	GO Biological Processes	19	GO:0006974	cellular response to DNA damage stimulus	19_GO:0050896 response to stimulus	-7.4	2.2	6.2	19148	370	1270	54	4.3	0.57	814672|814777|814805|815415|816303|816391|817703|817745|818099|819334|819648|819671|819743|821383|821937|823937|823975|824897|825353|826493|827497|827997|828147|828153|828659|828717|829390|830696|831267|831369|831407|831449|832240|832272|832308|832554|832836|834082|834370|834492|834670|834820|835797|835990|837333|837346|839681|840026|840981|841223|841536|841684|841993|844201	AT2G01440|STI|UBC2|MCM5|AT2G17930|CHR8|ATNTH1|TEJ|EYA|AT2G47210|DRT102|LRS1|RECQI1|MSH2|RNR2A|AT3G47830|ATM|INO80|AT3G61800|MLH1|AT4G17760|PMS1|MSH6|PRL|MSH3|NAP1;1|LUG|RPA70B|CHC1|TDP1|EMB2773|SMC5|emb1379|DPB2|AT5G22470|CRY3|EMB2775|ATR|ARP9|MCM6|MCM3|AT5G47690|NAP1;3|DDB2|LIG1|TIL1|AT1G27880|RECQL2|SEU|KU80|AT1G51130|AT1G52530|AT1G55460|POLD3	-4.3
MyList	KEGG Pathway	24	ath00010	Glycolysis / Gluconeogenesis		-7.4	3.4	6.8	19148	117	1270	26	2	0.4	816672|818226|821543|821870|822181|823955|824077|824465|824710|828733|829444|829943|831414|833655|834417|834832|837904|838991|840346|841020|841849|842284|843741|844047|844291|844293	FBA1|LOS2|ATHXK4|PKP-ALPHA|LTA2|ALDH2B4|AT3G49160|AT3G52990|TPI|PFK3|AT4G33070|PCK1|PDC3|ACS|HOT5|PFK2|GAPC2|ALDH2B7|EMB3003|ALDH3H1|ALDH7B4|E1 ALPHA|ENO1|ADH1|GAPCP-1|PGK	-4.3
MyList	KEGG Pathway	24	ko00010	Glycolysis / Gluconeogenesis		-7.4	3.4	6.8	19148	117	1270	26	2	0.4	816672|818226|821543|821870|822181|823955|824077|824465|824710|828733|829444|829943|831414|833655|834417|834832|837904|838991|840346|841020|841849|842284|843741|844047|844291|844293	FBA1|LOS2|ATHXK4|PKP-ALPHA|LTA2|ALDH2B4|AT3G49160|AT3G52990|TPI|PFK3|AT4G33070|PCK1|PDC3|ACS|HOT5|PFK2|GAPC2|ALDH2B7|EMB3003|ALDH3H1|ALDH7B4|E1 ALPHA|ENO1|ADH1|GAPCP-1|PGK	-4.3
MyList	GO Biological Processes	19	GO:0009408	response to heat	19_GO:0050896 response to stimulus	-7.4	2.4	6.3	19148	265	1270	43	3.4	0.51	817304|817433|817771|818562|819772|819814|820019|820091|820438|820929|821382|821983|822117|823531|826616|826849|829025|830626|830818|831398|832055|834417|834842|834913|835054|835341|835386|835699|836093|836163|836626|836865|837252|838122|840125|841223|842922|843509|843771|843989|844143|844293|844333	AT2G27580|XBAT31|HSP70T-2|CYT1|ATCHR12|CHR11|S6K2|Fes1A|HSP70|EBP|HDA15|HSP60|ROF1|J3|ATHSP22.0|Hop3|RPT2a|Tudor1|MTHSC70-2|CLPB3|AT5G19350|HOT5|RBOHD|AT5G48570|cpHsc70-2|HSP90.1|RCF3|HSP81-3|HSP18.2|SIZ1|ANNAT2|MYBR1|AT1G07400|ABCG40|HSFA1D|KU80|AT1G66080|CPB|HSP101|CP12-3|RAP2.4|PGK|HSP91	-4.3
MyList	KEGG Pathway	24	ath01230	Biosynthesis of amino acids		-7.1	2.5	6.2	19148	251	1270	41	3.2	0.5	814657|815120|816672|817022|818226|818911|819061|819152|820166|820660|821003|821147|821870|821977|824015|824077|824465|824710|824872|825030|825246|827145|828733|829106|829387|829568|829679|831169|833436|833613|834832|835427|836744|837509|837904|839817|841849|842905|843741|844291|844293	RPI2|ACO3|FBA1|TAT3|LOS2|AT2G43090|AT2G44530|DHDPS2|OMR1|AT3G14390|MTO3|MS2|PKP-ALPHA|AT3G23940|CSR1|AT3G49160|AT3G52990|TPI|CBL|AT3G58610|AT3G60750|OASA1|PFK3|MTO2|SHM3|EDA9|IDH1|AK-LYS1|AT5G34930|AT5G36160|PFK2|GLT1|AT5G66120|ATP-PRT2|GAPC2|PAI3|ALDH7B4|cICDH|ENO1|GAPCP-1|PGK	-4.3
MyList	KEGG Pathway	24	ko01230	Biosynthesis of amino acids		-7.1	2.5	6.2	19148	251	1270	41	3.2	0.5	814657|815120|816672|817022|818226|818911|819061|819152|820166|820660|821003|821147|821870|821977|824015|824077|824465|824710|824872|825030|825246|827145|828733|829106|829387|829568|829679|831169|833436|833613|834832|835427|836744|837509|837904|839817|841849|842905|843741|844291|844293	RPI2|ACO3|FBA1|TAT3|LOS2|AT2G43090|AT2G44530|DHDPS2|OMR1|AT3G14390|MTO3|MS2|PKP-ALPHA|AT3G23940|CSR1|AT3G49160|AT3G52990|TPI|CBL|AT3G58610|AT3G60750|OASA1|PFK3|MTO2|SHM3|EDA9|IDH1|AK-LYS1|AT5G34930|AT5G36160|PFK2|GLT1|AT5G66120|ATP-PRT2|GAPC2|PAI3|ALDH7B4|cICDH|ENO1|GAPCP-1|PGK	-4.3
MyList	GO Biological Processes	19	GO:0051246	regulation of protein metabolic process	19_GO:0050789 regulation of biological process	-7.1	2.2	6	19148	378	1270	54	4.3	0.57	816106|816580|816737|817074|817076|817118|817131|817745|817767|817833|818626|819082|819551|820019|821078|822000|822537|823655|824564|825226|825397|825487|826799|827336|828303|829019|829143|829462|829463|829557|829791|830427|831001|831197|831201|831983|833577|833981|835399|836323|836808|837483|837955|838388|839521|841810|842036|843368|843463|843771|843964|844267|844268|5007825	ARI2|RPN1A|RKP|AT2G25355|AT2G25370|AT2G25760|ATCTH|TEJ|AT2G32070|AT2G32730|PYL6|CYCP4;1|AT3G03940|S6K2|AT3G01790|FMA|AAR3|AT3G45190|AT3G53970|CYCP3;2|AT3G62240|CYCP1;1|CCS52A2|ADA2B|EBS|CAK1AT|VEL1|CDC20.2|CDC20.1|PAB2|AT4G36390|PYL5|CYC3B|KEG|DCP2|AT5G18650|AT5G35910|AT5G39850|PTB2|AT5G62030|CHR1|PHYA|ELF5A-1|ATARCA|RRP4|CYP59|UPL1|UPL2|CSN5B|HSP101|CYCB2;4|ECT8|NUA|AT1G60995	-4.3
MyList	KEGG Pathway	24	ko01200	Carbon metabolism		-7.1	2.4	6.2	19148	262	1270	42	3.3	0.5	814657|815120|816509|816672|816808|818226|819061|820166|820664|821543|821870|822181|824077|824465|824707|824710|825246|827145|828733|829387|829568|829679|829943|830726|831330|831500|833655|834417|834832|835598|837904|838652|840346|840895|841757|842284|842724|842905|843206|843741|844291|844293	RPI2|ACO3|NADP-ME1|FBA1|PMDH1|LOS2|AT2G44530|OMR1|GOX2|ATHXK4|PKP-ALPHA|LTA2|AT3G49160|AT3G52990|AT3G55410|TPI|AT3G60750|OASA1|PFK3|SHM3|EDA9|IDH1|PCK1|AT5G08300|FDH|CAC1|ACS|HOT5|PFK2|AT5G55070|GAPC2|CAT1|EMB3003|GAPB|mMDH1|E1 ALPHA|AT1G64190|cICDH|PPC4|ENO1|GAPCP-1|PGK	-4.3
MyList	KEGG Pathway	24	ath01200	Carbon metabolism		-7.1	2.4	6.2	19148	262	1270	42	3.3	0.5	814657|815120|816509|816672|816808|818226|819061|820166|820664|821543|821870|822181|824077|824465|824707|824710|825246|827145|828733|829387|829568|829679|829943|830726|831330|831500|833655|834417|834832|835598|837904|838652|840346|840895|841757|842284|842724|842905|843206|843741|844291|844293	RPI2|ACO3|NADP-ME1|FBA1|PMDH1|LOS2|AT2G44530|OMR1|GOX2|ATHXK4|PKP-ALPHA|LTA2|AT3G49160|AT3G52990|AT3G55410|TPI|AT3G60750|OASA1|PFK3|SHM3|EDA9|IDH1|PCK1|AT5G08300|FDH|CAC1|ACS|HOT5|PFK2|AT5G55070|GAPC2|CAT1|EMB3003|GAPB|mMDH1|E1 ALPHA|AT1G64190|cICDH|PPC4|ENO1|GAPCP-1|PGK	-4.3
MyList	GO Biological Processes	19	GO:0019637	organophosphate metabolic process	19_GO:0008152 metabolic process	-7	1.9	5.8	19148	570	1270	72	5.7	0.65	814657|814698|816672|817228|817754|817761|818069|818226|818408|818449|818752|818788|819061|819563|819716|820816|821243|821543|821870|821937|822181|824077|824465|824557|824710|824930|824934|825146|825246|825529|825752|826788|827179|827515|827656|827730|828733|829460|829556|829616|829626|830063|830139|831539|831882|833655|834110|834832|835440|835598|836063|836528|837048|837234|837904|839420|839866|840521|841247|841689|841952|841961|842284|842615|842670|842724|843741|843772|844205|844291|844293|844385	RPI2|AT2G01690|FBA1|NPC2|CNX2|CVL1|AT2G35040|LOS2|FAC1|PECT1|GPDHC1|GK-1|AT2G44530|APY1|AT3G05510|PLDALPHA1|NPC4|ATHXK4|PKP-ALPHA|RNR2A|LTA2|AT3G49160|AT3G52990|UPP|TPI|ADSS|LPAT2|SAC9|AT3G60750|AAPT2|AT4G04320|HMGS|CCT2|AT4G17910|AT4G19180|AT4G19860|PFK3|FAB1A|CER9|SQS1|ASE2|VHA-A3|MIPS1|ITPK1|ADK2|ACS|GDPD2|PFK2|PLR1|AT5G55070|ZEU1|PI-4KBETA1|CVP2|NPC1|GAPC2|FKGP|AT1G29880|ACC1|GCR1|PLDALPHA2|AT1G55090|PLDEPSILON|E1 ALPHA|AT1G63110|AT1G63660|AT1G64190|ENO1|AT1G74320|At1g78690p|GAPCP-1|PGK|NHO1	-4.3
MyList	GO Biological Processes	19	GO:0006970	response to osmotic stress	19_GO:0050896 response to stimulus	-6.8	1.9	5.7	19148	578	1270	72	5.7	0.65	814714|816705|817745|817761|817935|818562|818665|818680|819772|819793|820019|820091|821170|821495|821977|822117|823150|823531|823950|823991|824379|825146|825415|826093|826616|827481|827725|828254|828520|828582|829376|829541|829758|829880|830063|830392|830626|830751|831316|832053|832538|832733|832944|833552|834077|834842|835035|835386|836093|836213|836329|836452|836485|836626|836865|837028|837113|837252|837637|838057|838138|838406|841020|841849|841961|842037|842563|842710|844047|844055|844143|5008312	WOL|GRP7|TEJ|CVL1|PP2CG1|CYT1|AT2G40700|RHC1A|ATCHR12|BPM2|S6K2|Fes1A|BPM4|ZF2|AT3G23940|ROF1|ARP6|J3|HA4|PIMT1|PSRP2|SAC9|BZIP53|YY1|ATHSP22.0|CBL1|ChiC|CPL1|SHD|ECIP1|CESA1|OST1|CSDP1|MYB73|VHA-A3|AT5G05100|Tudor1|AT5G08520|SK13|ARIA|LSU2|SK 11|BGLU24|HK2|PHB3|RBOHD|GH9A1|RCF3|HSP18.2|COB|SLK2|NPX1|SNRK2.5|ANNAT2|MYBR1|RCI3|STO|AT1G07400|SNRK2.4|GAI|AVP1|EBS5|ALDH3H1|ALDH7B4|PLDEPSILON|AHG2|AT1G62660|RBOH F|ADH1|SKIP|RAP2.4|CPL4	-4.1
MyList	GO Biological Processes	19	GO:0009266	response to temperature stimulus	19_GO:0050896 response to stimulus	-6.7	1.8	5.6	19148	647	1270	78	6.1	0.67	815058|816394|816705|817304|817433|817771|818069|818226|818562|819743|819772|819814|820019|820091|820438|820929|821003|821382|821802|821983|822117|822287|822590|823150|823531|823901|824379|825146|826616|826849|827336|827419|827481|828064|829025|829143|829758|830336|830626|830818|831100|831398|832055|833552|834417|834842|834913|835054|835341|835386|835699|836093|836163|836224|836236|836452|836626|836865|836867|837028|837252|837619|838122|838984|840125|840521|840895|841223|841707|841757|842922|843509|843771|843989|844047|844143|844293|844333	LHCB2.1|PHYB|GRP7|AT2G27580|XBAT31|HSP70T-2|AT2G35040|LOS2|CYT1|RECQI1|ATCHR12|CHR11|S6K2|Fes1A|HSP70|EBP|MTO3|HDA15|PMH2|HSP60|ROF1|ICE1|PHS1|ARP6|J3|LHCA4|PSRP2|SAC9|ATHSP22.0|Hop3|ADA2B|CT-BMY|CBL1|ATPMEPCRB|RPT2a|VEL1|CSDP1|SIR|Tudor1|MTHSC70-2|TUB6|CLPB3|AT5G19350|HK2|HOT5|RBOHD|AT5G48570|cpHsc70-2|HSP90.1|RCF3|HSP81-3|HSP18.2|SIZ1|GR-RBP3|VIP4|NPX1|ANNAT2|MYBR1|HOS15|RCI3|AT1G07400|SEX1|ABCG40|AOR|HSFA1D|ACC1|GAPB|KU80|HTA9|mMDH1|AT1G66080|CPB|HSP101|CP12-3|ADH1|RAP2.4|PGK|HSP91	-4.1
MyList	GO Biological Processes	19	GO:0006259	DNA metabolic process	19_GO:0008152 metabolic process	-6.5	1.9	5.6	19148	512	1270	65	5.1	0.62	814672|814777|814805|815415|816303|816391|816632|817703|817745|818099|819334|819648|819671|819743|820727|821383|821937|821972|823937|823975|824897|825353|826493|827497|827997|828147|828153|828193|828659|828717|829114|830696|831244|831267|831369|831407|831449|832240|832272|832308|832554|832836|834082|834370|834492|834670|834820|834975|835797|835990|836516|836733|836808|837333|837346|837373|839227|839681|840026|841223|841536|841684|841707|842157|844201	AT2G01440|STI|UBC2|MCM5|AT2G17930|CHR8|MCM10|ATNTH1|TEJ|EYA|AT2G47210|DRT102|LRS1|RECQI1|ROS4|MSH2|RNR2A|TOPII|AT3G47830|ATM|INO80|AT3G61800|MLH1|AT4G17760|PMS1|MSH6|PRL|AT4G02720|MSH3|NAP1;1|ORC5|RPA70B|SUVH4|CHC1|TDP1|EMB2773|SMC5|emb1379|DPB2|AT5G22470|CRY3|EMB2775|ATR|ARP9|MCM6|MCM3|AT5G47690|MET1|NAP1;3|DDB2|CHR24|ATGRIP|CHR1|LIG1|TIL1|AT1G01880|ORC6|AT1G27880|RECQL2|KU80|AT1G51130|AT1G52530|HTA9|VIM1|POLD3	-3.9
MyList	GO Biological Processes	19	GO:0090351	seedling development	19_GO:0032501 multicellular organismal process	-6.4	2.5	5.9	19148	209	1270	35	2.8	0.46	814714|815120|816394|818438|820295|820816|822117|823150|823991|824060|824379|826493|828303|828858|828947|829022|829025|829390|830144|830744|830841|830916|831699|832053|833552|835399|835761|835957|836778|836806|837113|837531|838057|838388|842573	WOL|ACO3|PHYB|TFIIS|ATE2|PLDALPHA1|ROF1|ARP6|PIMT1|AAE3|PSRP2|MLH1|EBS|RRP41L|MAN5|AIM1|RPT2a|LUG|ABCD1|AT5G08450|ACT7|PRT6|MAN6|ARIA|HK2|PTB2|PRF3|SNX2a|MAN7|IDD1|STO|LRR XI-23|GAI|ATARCA|SCO1	-3.9
MyList	GO Biological Processes	19	GO:0055086	nucleobase-containing small molecule metabolic process	19_GO:0008152 metabolic process	-6.2	2.1	5.6	19148	361	1270	50	3.9	0.55	814714|816672|817745|818069|818226|818408|818562|818788|819061|819563|821233|821543|821870|821937|822181|822594|824077|824465|824557|824710|824930|825458|825752|826788|827656|828733|829556|829626|830063|831402|831596|831882|833655|834832|835598|836063|836558|837341|837834|837904|839420|839866|840521|841952|842284|842603|842670|843741|844291|844293	WOL|FBA1|TEJ|AT2G35040|LOS2|FAC1|CYT1|GK-1|AT2G44530|APY1|RGP1|ATHXK4|PKP-ALPHA|RNR2A|LTA2|UGD2|AT3G49160|AT3G52990|UPP|TPI|ADSS|AUD1|AT4G04320|HMGS|AT4G19180|PFK3|CER9|ASE2|VHA-A3|UGD3|UGP2|ADK2|ACS|PFK2|AT5G55070|ZEU1|BETA-UP|AXS2|UGE1|GAPC2|FKGP|AT1G29880|ACC1|AT1G55090|E1 ALPHA|NRS/ER|AT1G63660|ENO1|GAPCP-1|PGK	-3.7
MyList	GO Biological Processes	19	GO:0009651	response to salt stress	19_GO:0050896 response to stimulus	-6.1	1.9	5.4	19148	492	1270	62	4.9	0.6	816705|817761|817935|818562|818665|818680|819772|819793|820019|820091|821170|821495|821977|823531|823950|823991|824379|826093|826616|827481|827725|828254|828520|828582|829376|829541|829758|829880|830063|830392|830626|830751|831316|832053|832538|832733|832944|833552|834077|835035|836093|836213|836329|836452|836485|836626|836865|837028|837113|837252|837637|838057|838138|838406|841020|841849|842037|842563|844047|844055|844143|5008312	GRP7|CVL1|PP2CG1|CYT1|AT2G40700|RHC1A|ATCHR12|BPM2|S6K2|Fes1A|BPM4|ZF2|AT3G23940|J3|HA4|PIMT1|PSRP2|YY1|ATHSP22.0|CBL1|ChiC|CPL1|SHD|ECIP1|CESA1|OST1|CSDP1|MYB73|VHA-A3|AT5G05100|Tudor1|AT5G08520|SK13|ARIA|LSU2|SK 11|BGLU24|HK2|PHB3|GH9A1|HSP18.2|COB|SLK2|NPX1|SNRK2.5|ANNAT2|MYBR1|RCI3|STO|AT1G07400|SNRK2.4|GAI|AVP1|EBS5|ALDH3H1|ALDH7B4|AHG2|AT1G62660|ADH1|SKIP|RAP2.4|CPL4	-3.5
MyList	GO Biological Processes	19	GO:0009698	phenylpropanoid metabolic process	19_GO:0008152 metabolic process	-6	2.9	5.8	19148	137	1270	26	2	0.4	816773|817599|818746|819423|820473|820881|821003|821678|821710|824238|824493|825072|828554|829551|829556|829954|830088|830399|830416|831241|835504|836771|841593|841972|842479|843600	AT2G22420|C4H|AT2G41480|REF4|AT3G12900|ABCG29|MTO3|4CL2|UGT84A2|UGT72E1|PAL2|TT12|ATR1|CCoAOMT1|CER9|ELI3-1|CAD9|CEV1|PRX52|TT4|OMT1|AT5G66390|4CL1|AT1G55270|BGLU46|CAD1	-3.5
MyList	GO Biological Processes	19	GO:0032268	regulation of cellular protein metabolic process	19_GO:0050789 regulation of biological process	-6	2.1	5.4	19148	357	1270	49	3.9	0.54	816106|816737|817074|817076|817118|817131|817745|817767|818626|819082|819551|820019|821078|822000|822537|823655|824564|825226|825397|825487|826799|827336|828303|829019|829143|829462|829463|829557|829791|830427|831001|831197|831201|831983|833577|833981|835399|836323|836808|837483|837955|838388|839521|841810|843771|843964|844267|844268|5007825	ARI2|RKP|AT2G25355|AT2G25370|AT2G25760|ATCTH|TEJ|AT2G32070|PYL6|CYCP4;1|AT3G03940|S6K2|AT3G01790|FMA|AAR3|AT3G45190|AT3G53970|CYCP3;2|AT3G62240|CYCP1;1|CCS52A2|ADA2B|EBS|CAK1AT|VEL1|CDC20.2|CDC20.1|PAB2|AT4G36390|PYL5|CYC3B|KEG|DCP2|AT5G18650|AT5G35910|AT5G39850|PTB2|AT5G62030|CHR1|PHYA|ELF5A-1|ATARCA|RRP4|CYP59|HSP101|CYCB2;4|ECT8|NUA|AT1G60995	-3.5
MyList	KEGG Pathway	24	ko03040	Spliceosome		-6	2.5	5.6	19148	191	1270	32	2.5	0.44	815840|816187|818311|818705|819825|820438|820559|821412|821521|822264|824105|824230|825150|830818|831092|831541|834293|835054|835279|836224|836541|837248|837433|838027|838690|839081|839657|840143|841576|841958|844055|844347	ABH1|AT2G16860|RS2Z33|AT2G41060|AT3G06480|HSP70|SCL30A|AT3G18790|PRP40C|AT3G26560|SR34a|U1-70K|LSM6A|MTHSC70-2|AT5G12190|DOT2|U2AF35B|cpHsc70-2|RS41|GR-RBP3|SC35|MAC5A|SR30|AT1G14650|emb1507|THO2|ATU2AF35A|ESP3|Y14|RH20|SKIP|SUS2	-3.5
MyList	KEGG Pathway	24	ath03040	Spliceosome		-6	2.5	5.6	19148	191	1270	32	2.5	0.44	815840|816187|818311|818705|819825|820438|820559|821412|821521|822264|824105|824230|825150|830818|831092|831541|834293|835054|835279|836224|836541|837248|837433|838027|838690|839081|839657|840143|841576|841958|844055|844347	ABH1|AT2G16860|RS2Z33|AT2G41060|AT3G06480|HSP70|SCL30A|AT3G18790|PRP40C|AT3G26560|SR34a|U1-70K|LSM6A|MTHSC70-2|AT5G12190|DOT2|U2AF35B|cpHsc70-2|RS41|GR-RBP3|SC35|MAC5A|SR30|AT1G14650|emb1507|THO2|ATU2AF35A|ESP3|Y14|RH20|SKIP|SUS2	-3.5
MyList	GO Biological Processes	19	GO:0009845	seed germination	19_GO:0032501 multicellular organismal process	-5.9	2.6	5.7	19148	182	1270	31	2.4	0.43	814714|816394|818438|820295|820816|822117|823150|823991|824060|824379|826493|828303|828858|828947|829022|829390|830144|830744|830841|830916|831699|832053|833552|835399|835761|836778|836806|837531|838057|838388|842573	WOL|PHYB|TFIIS|ATE2|PLDALPHA1|ROF1|ARP6|PIMT1|AAE3|PSRP2|MLH1|EBS|RRP41L|MAN5|AIM1|LUG|ABCD1|AT5G08450|ACT7|PRT6|MAN6|ARIA|HK2|PTB2|PRF3|MAN7|IDD1|LRR XI-23|GAI|ATARCA|SCO1	-3.5
MyList	KEGG Pathway	24	ath04141	Protein processing in endoplasmic reticulum		-5.9	2.4	5.6	19148	211	1270	34	2.7	0.45	816224|817986|819360|819968|820091|820438|821419|823531|825171|825430|825648|825736|826616|827367|827368|828520|829556|830818|831870|834264|835019|835054|835218|835341|835699|836093|837252|838406|838604|840113|840312|842476|843070|843972	AT2G17190|AT2G34250|UNE5|Hsp89.1|Fes1A|HSP70|AT3G18860|J3|SK13|AT3G62560|CUL1|PUX4|ATHSP22.0|AT4G16660|SAR2|SHD|CER9|MTHSC70-2|AtCDC48C|AT5G42570|PNG1|cpHsc70-2|AT5G51440|HSP90.1|HSP81-3|HSP18.2|AT1G07400|EBS5|SK4|ATDAD1|STT3B|AT1G61790|GCS1|AT1G76400	-3.5
MyList	KEGG Pathway	24	ko04141	Protein processing in endoplasmic reticulum		-5.9	2.4	5.6	19148	211	1270	34	2.7	0.45	816224|817986|819360|819968|820091|820438|821419|823531|825171|825430|825648|825736|826616|827367|827368|828520|829556|830818|831870|834264|835019|835054|835218|835341|835699|836093|837252|838406|838604|840113|840312|842476|843070|843972	AT2G17190|AT2G34250|UNE5|Hsp89.1|Fes1A|HSP70|AT3G18860|J3|SK13|AT3G62560|CUL1|PUX4|ATHSP22.0|AT4G16660|SAR2|SHD|CER9|MTHSC70-2|AtCDC48C|AT5G42570|PNG1|cpHsc70-2|AT5G51440|HSP90.1|HSP81-3|HSP18.2|AT1G07400|EBS5|SK4|ATDAD1|STT3B|AT1G61790|GCS1|AT1G76400	-3.5
MyList	GO Biological Processes	19	GO:0009790	embryo development	19_GO:0032501 multicellular organismal process	-5.7	1.8	5.1	19148	584	1270	69	5.4	0.64	814714|816314|816686|817344|817437|817711|818408|818587|818942|819360|819595|819890|820382|820777|820831|820916|820936|821495|822061|824347|825245|825648|826670|826819|827028|827323|828136|828153|829244|829390|829568|830139|830900|831201|831223|831407|831538|831541|832102|832240|832272|832327|832761|832836|833729|834671|834975|835208|835478|836063|836329|837048|837346|838144|838690|839226|840143|840346|840521|840981|841262|841570|842311|842855|843064|843303|843513|844194|844381	WOL|EMB2296|SAE2|CPN60A|emb1997|SCY2|FAC1|EIF2|FPA|UNE5|emb2171|NSN1|emb2738|AT3G15380|WSIP2|TCTP|TPR2|ZF2|ABI3|ACX4|TTN1|CUL1|MTA|SMO1-1|HOG1|FCA|MEE49|PRL|DCAF1|LUG|EDA9|MIPS1|EMB3010|DCP2|AT5G13780|EMB2773|TOZ|DOT2|emb2734|emb1379|DPB2|emb1211|TPR3|EMB2775|EMB1467|KASI|MET1|AT5G51340|CUC2|ZEU1|SLK2|CVP2|TIL1|TPL|emb1507|CUL3|ESP3|EMB3003|ACC1|SEU|AGO1|TRO|AT1G60160|GTB1|emb1688|CUL3B|SERK1|TPS1|EMB2753	-3.3
MyList	KEGG Pathway	24	ath00620	Pyruvate metabolism		-5.6	3.4	5.8	19148	85	1270	19	1.5	0.34	816509|816808|820875|821870|822181|823955|824077|824465|829943|831500|833655|838991|840346|840521|841020|841757|841849|842284|843206	NADP-ME1|PMDH1|DJ1D|PKP-ALPHA|LTA2|ALDH2B4|AT3G49160|AT3G52990|PCK1|CAC1|ACS|ALDH2B7|EMB3003|ACC1|ALDH3H1|mMDH1|ALDH7B4|E1 ALPHA|PPC4	-3.3
MyList	KEGG Pathway	24	ko00620	Pyruvate metabolism		-5.6	3.4	5.8	19148	85	1270	19	1.5	0.34	816509|816808|820875|821870|822181|823955|824077|824465|829943|831500|833655|838991|840346|840521|841020|841757|841849|842284|843206	NADP-ME1|PMDH1|DJ1D|PKP-ALPHA|LTA2|ALDH2B4|AT3G49160|AT3G52990|PCK1|CAC1|ACS|ALDH2B7|EMB3003|ACC1|ALDH3H1|mMDH1|ALDH7B4|E1 ALPHA|PPC4	-3.3
MyList	KEGG Pathway	24	ko03018	RNA degradation		-5.4	3	5.5	19148	112	1270	22	1.7	0.37	815269|816257|816867|817074|817767|818226|820549|821983|823849|824379|825150|828042|828733|828858|829557|831201|833577|834832|839521|842037|843741|843900	HEN2|EMB2763|PAB4|AT2G25355|AT2G32070|LOS2|Cpn60beta2|HSP60|AT3G46960|PSRP2|LSM6A|RH8|PFK3|RRP41L|PAB2|DCP2|AT5G35910|PFK2|RRP4|AHG2|ENO1|XRN3	-3.1
MyList	KEGG Pathway	24	ath03018	RNA degradation		-5.4	3	5.5	19148	112	1270	22	1.7	0.37	815269|816257|816867|817074|817767|818226|820549|821983|823849|824379|825150|828042|828733|828858|829557|831201|833577|834832|839521|842037|843741|843900	HEN2|EMB2763|PAB4|AT2G25355|AT2G32070|LOS2|Cpn60beta2|HSP60|AT3G46960|PSRP2|LSM6A|RH8|PFK3|RRP41L|PAB2|DCP2|AT5G35910|PFK2|RRP4|AHG2|ENO1|XRN3	-3.1
MyList	GO Biological Processes	19	GO:0009793	embryo development ending in seed dormancy	19_GO:0022414 reproductive process	-5.4	1.8	4.9	19148	551	1270	65	5.1	0.62	816314|816686|817344|817437|817711|818408|818587|818942|819360|819595|819890|820382|820777|820831|820916|820936|821495|822061|824347|825245|825648|826670|827028|827323|828136|829244|829568|830139|830900|831201|831223|831407|831538|831541|832102|832240|832272|832327|832761|832836|833729|834671|834975|835208|835478|836063|836329|837048|837346|838144|838690|839226|840143|840346|840521|840981|841262|841570|842311|842855|843064|843303|843513|844194|844381	EMB2296|SAE2|CPN60A|emb1997|SCY2|FAC1|EIF2|FPA|UNE5|emb2171|NSN1|emb2738|AT3G15380|WSIP2|TCTP|TPR2|ZF2|ABI3|ACX4|TTN1|CUL1|MTA|HOG1|FCA|MEE49|DCAF1|EDA9|MIPS1|EMB3010|DCP2|AT5G13780|EMB2773|TOZ|DOT2|emb2734|emb1379|DPB2|emb1211|TPR3|EMB2775|EMB1467|KASI|MET1|AT5G51340|CUC2|ZEU1|SLK2|CVP2|TIL1|TPL|emb1507|CUL3|ESP3|EMB3003|ACC1|SEU|AGO1|TRO|AT1G60160|GTB1|emb1688|CUL3B|SERK1|TPS1|EMB2753	-3.1
MyList	GO Biological Processes	19	GO:0048316	seed development	19_GO:0022414 reproductive process	-5.3	1.6	4.8	19148	772	1270	84	6.6	0.7	816314|816686|817344|817437|817711|818408|818438|818587|818942|819360|819595|819772|819890|820201|820382|820777|820831|820916|820936|821495|821507|821870|822061|822287|824060|824347|825072|825245|825415|825648|826493|826670|827028|827323|827997|828136|829244|829390|829568|829698|830139|830900|831201|831223|831407|831538|831541|832102|832240|832272|832327|832761|832836|833729|834417|834671|834975|834978|835208|835328|835478|836063|836329|836806|837048|837346|838057|838144|838690|839226|840143|840346|840521|840981|841247|841262|841570|842311|842855|843064|843303|843513|844194|844381	EMB2296|SAE2|CPN60A|emb1997|SCY2|FAC1|TFIIS|EIF2|FPA|UNE5|emb2171|ATCHR12|NSN1|SEC8|emb2738|AT3G15380|WSIP2|TCTP|TPR2|ZF2|IKU2|PKP-ALPHA|ABI3|ICE1|AAE3|ACX4|TT12|TTN1|BZIP53|CUL1|MLH1|MTA|HOG1|FCA|PMS1|MEE49|DCAF1|LUG|EDA9|NTRB|MIPS1|EMB3010|DCP2|AT5G13780|EMB2773|TOZ|DOT2|emb2734|emb1379|DPB2|emb1211|TPR3|EMB2775|EMB1467|HOT5|KASI|MET1|SUS2|AT5G51340|OVA6|CUC2|ZEU1|SLK2|IDD1|CVP2|TIL1|GAI|TPL|emb1507|CUL3|ESP3|EMB3003|ACC1|SEU|GCR1|AGO1|TRO|AT1G60160|GTB1|emb1688|CUL3B|SERK1|TPS1|EMB2753	-3
MyList	GO Biological Processes	19	GO:0006753	nucleoside phosphate metabolic process	19_GO:0008152 metabolic process	-5.2	2.2	5.1	19148	265	1270	38	3	0.48	816672|818069|818226|818408|818788|819061|819563|821543|821870|821937|822181|824077|824465|824557|824710|824930|825752|826788|827656|828733|829556|829626|830063|831882|833655|834832|835598|836063|837904|839420|839866|840521|841952|842284|842670|843741|844291|844293	FBA1|AT2G35040|LOS2|FAC1|GK-1|AT2G44530|APY1|ATHXK4|PKP-ALPHA|RNR2A|LTA2|AT3G49160|AT3G52990|UPP|TPI|ADSS|AT4G04320|HMGS|AT4G19180|PFK3|CER9|ASE2|VHA-A3|ADK2|ACS|PFK2|AT5G55070|ZEU1|GAPC2|FKGP|AT1G29880|ACC1|AT1G55090|E1 ALPHA|AT1G63660|ENO1|GAPCP-1|PGK	-3
MyList	KEGG Pathway	24	ko00940	Phenylpropanoid biosynthesis		-5.2	2.5	5.2	19148	160	1270	27	2.1	0.4	816773|817599|818746|820473|821678|821710|823853|824238|824493|829551|829954|830088|830416|832220|832944|834223|835504|835545|836771|837028|838017|839196|839435|841593|842479|843498|843600	AT2G22420|C4H|AT2G41480|AT3G12900|4CL2|UGT84A2|AT3G47000|UGT72E1|PAL2|CCoAOMT1|ELI3-1|CAD9|PRX52|AT5G20950|BGLU24|PER64|OMT1|BGLU41|AT5G66390|RCI3|AT1G14550|BGLU40|BGLU11|4CL1|BGLU46|AT1G71695|CAD1	-2.9
MyList	KEGG Pathway	24	ath00940	Phenylpropanoid biosynthesis		-5.2	2.5	5.2	19148	160	1270	27	2.1	0.4	816773|817599|818746|820473|821678|821710|823853|824238|824493|829551|829954|830088|830416|832220|832944|834223|835504|835545|836771|837028|838017|839196|839435|841593|842479|843498|843600	AT2G22420|C4H|AT2G41480|AT3G12900|4CL2|UGT84A2|AT3G47000|UGT72E1|PAL2|CCoAOMT1|ELI3-1|CAD9|PRX52|AT5G20950|BGLU24|PER64|OMT1|BGLU41|AT5G66390|RCI3|AT1G14550|BGLU40|BGLU11|4CL1|BGLU46|AT1G71695|CAD1	-2.9
MyList	GO Biological Processes	19	GO:0010035	response to inorganic substance	19_GO:0050896 response to stimulus	-5.2	1.6	4.8	19148	779	1270	84	6.6	0.7	814714|815058|815160|816705|817055|817636|817745|817935|818562|819743|819772|819793|820076|820473|820722|820882|820916|821170|821495|821613|821975|822000|822590|823815|823849|824379|824510|824710|826093|826616|827145|827481|828439|828520|828613|828764|828891|829390|829541|829556|829698|829758|830541|830751|830843|831143|831223|832353|832693|833552|834077|834082|834758|835019|835699|835956|836093|836163|836329|836626|836865|837028|837252|837296|837904|838122|838138|838652|839681|839907|840139|840218|840981|841020|841127|841849|842284|842563|842650|842905|843389|844047|844143|844381	WOL|LHCB2.1|OPR3|GRP7|PKL|GSTF9|TEJ|PP2CG1|CYT1|RECQI1|ATCHR12|BPM2|AT3G09200|AT3G12900|HEME1|AT3G16350|TCTP|BPM4|ZF2|OCT4|BAM1|FMA|PHS1|RDUF1|AT3G46960|PSRP2|PIP2A|TPI|YY1|ATHSP22.0|OASA1|CBL1|PIP1;5|SHD|FSD1|CBL3|ACBP2|LUG|OST1|CER9|NTRB|CSDP1|ABCG22|AT5G08520|AT5G09830|AT5G13030|AT5G13780|AT5G22890|CLC-D|HK2|PHB3|ATR|BI1|PNG1|HSP81-3|EXO70B1|HSP18.2|SIZ1|SLK2|ANNAT2|MYBR1|RCI3|AT1G07400|ECA1|GAPC2|ABCG40|AVP1|CAT1|AT1G27880|CIPK23|NRT1.5|GTL1|SEU|ALDH3H1|NRAMP2|ALDH7B4|E1 ALPHA|AT1G62660|HMA5|cICDH|CRK2|ADH1|RAP2.4|EMB2753	-2.9
MyList	GO Biological Processes	19	GO:0032508	DNA duplex unwinding	19_GO:0009987 cellular process	-5.1	4.9	6	19148	34	1270	11	0.87	0.26	815415|816705|819743|828153|829758|830696|834492|834670|839681|840026|844328	MCM5|GRP7|RECQI1|PRL|CSDP1|RPA70B|MCM6|MCM3|AT1G27880|RECQL2|AT1G79890	-2.9
MyList	GO Biological Processes	19	GO:0032392	DNA geometric change	19_GO:0009987 cellular process	-5.1	4.9	6	19148	34	1270	11	0.87	0.26	815415|816705|819743|828153|829758|830696|834492|834670|839681|840026|844328	MCM5|GRP7|RECQI1|PRL|CSDP1|RPA70B|MCM6|MCM3|AT1G27880|RECQL2|AT1G79890	-2.9
MyList	GO Biological Processes	19	GO:0048580	regulation of post-embryonic development	19_GO:0032501 multicellular organismal process	-5	1.9	4.8	19148	365	1270	47	3.7	0.53	814714|816394|817055|818438|818581|818942|819579|820295|821382|821831|823150|823531|824060|824379|825415|825827|825890|827323|828303|829390|830144|830916|830996|831001|831267|832053|833552|834975|835198|836163|836236|836321|836560|836806|837346|837501|838057|838122|839108|839226|840218|840981|841591|841707|842395|843463|844268	WOL|PHYB|PKL|TFIIS|COI1|FPA|SEC|ATE2|HDA15|PHP|ARP6|J3|AAE3|PSRP2|BZIP53|PCFS4|DDB1A|FCA|EBS|LUG|ABCD1|PRT6|HY5|CYC3B|CHC1|ARIA|HK2|MET1|EMF2|SIZ1|VIP4|ARF2|HEN4|IDD1|TIL1|AT1G09730|GAI|ABCG40|IDD16|CUL3|GTL1|SEU|MKK4|HTA9|VIP5|CSN5B|NUA	-2.8
MyList	GO Biological Processes	19	GO:0071103	DNA conformation change	19_GO:0009987 cellular process	-5	2.9	5.3	19148	110	1270	21	1.7	0.36	815415|816705|819743|819814|821392|821972|823741|827271|828153|828717|829758|830336|830696|832352|834492|834670|835797|839681|840026|842157|844328	MCM5|GRP7|RECQI1|CHR11|NUC-L2|TOPII|HTB9|AT4G15890|PRL|NAP1;1|CSDP1|SIR|RPA70B|HTB2|MCM6|MCM3|NAP1;3|AT1G27880|RECQL2|VIM1|AT1G79890	-2.8
MyList	GO Biological Processes	19	GO:0043632	modification-dependent macromolecule catabolic process	19_GO:0008152 metabolic process	-5	1.8	4.7	19148	521	1270	61	4.8	0.6	814805|816045|816106|816224|816533|816580|816737|817074|817076|817833|817839|818581|818680|819203|820295|821419|822364|824564|824973|825171|825648|825736|825880|826171|826799|828241|829025|829213|829462|829463|829556|830463|830548|830916|831870|831899|831911|831983|832184|832420|833577|834572|834602|835062|835211|835727|835941|837801|838143|838406|838604|839226|839310|839521|841812|842036|843303|843368|843880|843900|844213	UBC2|MBR1|ARI2|AT2G17190|RPT2b|RPN1A|RKP|AT2G25355|AT2G25370|AT2G32730|UBP1|COI1|RHC1A|SK20|ATE2|AT3G18860|PBB1|AT3G53970|SINAT2|SK13|CUL1|PUX4|UBQ10|VFB3|CCS52A2|VPS28-1|RPT2a|UBP24|CDC20.2|CDC20.1|CER9|RPN8A|UBP12|PRT6|AtCDC48C|UBQ3|AT5G01980|AT5G18650|UBQ4|AT5G23540|AT5G35910|AT5G45360|AT5G45620|AFB5|AT5G51370|CSN6A|RPT3|AT1G12440|AT1G15740|EBS5|SK4|CUL3|AT1G01930|RRP4|RPT1A|UPL1|CUL3B|UPL2|UBC16|XRN3|APC6	-2.8
MyList	GO Biological Processes	19	GO:0032787	monocarboxylic acid metabolic process	19_GO:0008152 metabolic process	-4.9	1.8	4.7	19148	489	1270	58	4.6	0.59	814677|814996|815160|816394|816509|816672|816756|816808|817437|818226|818973|820387|820462|820816|821543|821870|822181|822287|824060|824077|824347|824465|824493|824710|825386|825752|826919|827381|828733|829022|829541|829954|830144|830751|831500|833655|834077|834273|834758|834832|836163|836635|837757|837904|838639|840521|841876|841944|842284|842561|842724|843077|843741|843838|844002|844094|844291|844293	PAHX|AT2G04540|OPR3|PHYB|NADP-ME1|FBA1|AT2G22230|PMDH1|emb1997|LOS2|SSI2|FAD2|SDRB|PLDALPHA1|ATHXK4|PKP-ALPHA|LTA2|ICE1|AAE3|AT3G49160|ACX4|AT3G52990|PAL2|TPI|LCD|AT4G04320|AT4G13050|ACX1|PFK3|AIM1|OST1|ELI3-1|ABCD1|AT5G08520|CAC1|ACS|PHB3|AOS|BI1|PFK2|SIZ1|ACX2|AT1G12050|GAPC2|OPCL1|ACC1|ABCD2|LOX1|E1 ALPHA|KAS III|AT1G64190|LOX6|ENO1|AT1G75000|OPR2|LACS9|GAPCP-1|PGK	-2.8
MyList	GO Biological Processes	19	GO:2000026	regulation of multicellular organismal development	19_GO:0032501 multicellular organismal process	-4.9	1.9	4.8	19148	379	1270	48	3.8	0.54	814714|816394|817055|818438|818581|818942|819579|819890|820295|821382|821831|823150|823531|824060|824379|825415|825827|825890|827323|828303|829390|830144|830916|830996|831001|831267|832053|833552|834975|835198|836163|836236|836321|836560|836806|837346|837501|838057|838122|839108|839226|840218|840981|841591|841707|842395|843463|844268	WOL|PHYB|PKL|TFIIS|COI1|FPA|SEC|NSN1|ATE2|HDA15|PHP|ARP6|J3|AAE3|PSRP2|BZIP53|PCFS4|DDB1A|FCA|EBS|LUG|ABCD1|PRT6|HY5|CYC3B|CHC1|ARIA|HK2|MET1|EMF2|SIZ1|VIP4|ARF2|HEN4|IDD1|TIL1|AT1G09730|GAI|ABCG40|IDD16|CUL3|GTL1|SEU|MKK4|HTA9|VIP5|CSN5B|NUA	-2.8
MyList	GO Biological Processes	19	GO:0043933	protein-containing complex subunit organization	19_GO:0009987 cellular process	-4.9	1.7	4.6	19148	650	1270	72	5.7	0.65	814786|815372|816605|817219|818077|818131|818311|818589|819316|819334|819814|820055|820076|820278|820545|820568|820915|820916|821382|821412|821831|821942|821983|822264|822500|823150|823741|825245|825430|825466|825648|826616|826626|826746|826849|827104|827368|828571|828717|829025|829362|830063|830529|830810|831407|831870|832352|835234|835601|835699|835727|835761|835797|836093|836100|836238|836899|837252|837955|837993|838243|838690|839370|840582|842157|842855|843064|843463|843509|843637|843915|844347	CAND1|AT2G07696|AT2G20760|AT2G26780|GRL|MOR1|RS2Z33|AT2G40010|AT2G47020|AT2G47210|CHR11|AT3G09030|AT3G09200|AT3G11070|AT3G13440|ABCE1|KINESIN-13A|TCTP|HDA15|AT3G18790|PHP|AT3G23620|HSP60|AT3G26560|AT3G28700|ARP6|HTB9|TTN1|AT3G62560|APG3|CUL1|ATHSP22.0|LHCB5|EIF3A|Hop3|AARE|SAR2|NBR1|NAP1;1|RPT2a|AT4G32285|VHA-A3|AT5G06410|AT5G09510|EMB2773|AtCDC48C|HTB2|PLE|AT5G55100|HSP81-3|CSN6A|PRF3|NAP1;3|HSP18.2|AT5G59790|AT5G61170|AT5G67630|AT1G07400|ELF5A-1|SAC52|HCF173|emb1507|TAFII59|AT1G36730|VIM1|GTB1|emb1688|CSN5B|CPB|LPA3|CLV1|SUS2	-2.8
MyList	GO Biological Processes	19	GO:0010072	primary shoot apical meristem specification	19_GO:0022414 reproductive process	-4.9	7.5	6.5	19148	14	1270	7	0.55	0.21	820831|820936|831201|832761|835478|838144|840521	WSIP2|TPR2|DCP2|TPR3|CUC2|TPL|ACC1	-2.8
MyList	KEGG Pathway	24	ko00500	Starch and sucrose metabolism		-4.9	2.6	5.1	19148	139	1270	24	1.9	0.38	814692|820591|821543|821975|822590|823853|827419|828603|831596|831769|832042|832220|832944|834978|835545|837152|839196|839382|839435|839660|840184|842479|842563|844194	AT2G01630|ATBFRUCT1|ATHXK4|BAM1|PHS1|AT3G47000|CT-BMY|AMY1|UGP2|SBE2.2|APL1|AT5G20950|BGLU24|SUS2|BGLU41|TPS7|BGLU40|SPS3F|BGLU11|APL2|GBSS1|BGLU46|AT1G62660|TPS1	-2.7
MyList	KEGG Pathway	24	ath00500	Starch and sucrose metabolism		-4.9	2.6	5.1	19148	139	1270	24	1.9	0.38	814692|820591|821543|821975|822590|823853|827419|828603|831596|831769|832042|832220|832944|834978|835545|837152|839196|839382|839435|839660|840184|842479|842563|844194	AT2G01630|ATBFRUCT1|ATHXK4|BAM1|PHS1|AT3G47000|CT-BMY|AMY1|UGP2|SBE2.2|APL1|AT5G20950|BGLU24|SUS2|BGLU41|TPS7|BGLU40|SPS3F|BGLU11|APL2|GBSS1|BGLU46|AT1G62660|TPS1	-2.7
MyList	GO Biological Processes	19	GO:0009117	nucleotide metabolic process	19_GO:0008152 metabolic process	-4.8	2.1	4.8	19148	255	1270	36	2.8	0.47	816672|818069|818226|818408|818788|819061|821543|821870|821937|822181|824077|824465|824557|824710|824930|825752|826788|828733|829556|829626|830063|831882|833655|834832|835598|836063|837904|839420|839866|840521|841952|842284|842670|843741|844291|844293	FBA1|AT2G35040|LOS2|FAC1|GK-1|AT2G44530|ATHXK4|PKP-ALPHA|RNR2A|LTA2|AT3G49160|AT3G52990|UPP|TPI|ADSS|AT4G04320|HMGS|PFK3|CER9|ASE2|VHA-A3|ADK2|ACS|PFK2|AT5G55070|ZEU1|GAPC2|FKGP|AT1G29880|ACC1|AT1G55090|E1 ALPHA|AT1G63660|ENO1|GAPCP-1|PGK	-2.7
MyList	GO Biological Processes	19	GO:0006268	DNA unwinding involved in DNA replication	19_GO:0008152 metabolic process	-4.8	6.3	6.2	19148	19	1270	8	0.63	0.22	815415|819743|828153|830696|834492|834670|839681|840026	MCM5|RECQI1|PRL|RPA70B|MCM6|MCM3|AT1G27880|RECQL2	-2.7
MyList	GO Biological Processes	19	GO:0006163	purine nucleotide metabolic process	19_GO:0008152 metabolic process	-4.8	2.4	4.9	19148	186	1270	29	2.3	0.42	816672|818069|818226|818408|819061|821543|821870|822181|824077|824465|824710|824930|825752|826788|828733|829556|829626|830063|831882|833655|834832|835598|837904|840521|842284|842670|843741|844291|844293	FBA1|AT2G35040|LOS2|FAC1|AT2G44530|ATHXK4|PKP-ALPHA|LTA2|AT3G49160|AT3G52990|TPI|ADSS|AT4G04320|HMGS|PFK3|CER9|ASE2|VHA-A3|ADK2|ACS|PFK2|AT5G55070|GAPC2|ACC1|E1 ALPHA|AT1G63660|ENO1|GAPCP-1|PGK	-2.7
MyList	GO Biological Processes	19	GO:0007049	cell cycle	19_GO:0009987 cellular process	-4.8	1.7	4.6	19148	563	1270	64	5	0.61	816580|816737|817158|817340|817504|818131|819082|819903|820146|820916|821383|821937|821972|823396|823975|825226|825245|825487|826799|827271|827497|827837|828147|828659|828826|829019|829376|829409|829791|830399|830619|830696|831001|831100|831407|831449|831608|831870|831976|832060|832283|833879|834082|834492|834670|834820|834908|834975|835208|835234|836370|836733|837346|838057|839453|840218|841247|841684|843463|843513|843964|844108|844213|844328	RPN1A|RKP|IQD6|CKS1|TUB7|MOR1|CYCP4;1|GSL10|ATB' BETA|TCTP|MSH2|RNR2A|TOPII|TES|ATM|CYCP3;2|TTN1|CYCP1;1|CCS52A2|AT4G15890|AT4G17760|TUB9|MSH6|MSH3|ATK2|CAK1AT|CESA1|PC-MYB1|AT4G36390|CEV1|EMS1|RPA70B|CYC3B|TUB6|EMB2773|SMC5|IRX3|AtCDC48C|FASS|SMG7|E2F1|AUG5|ATR|MCM6|MCM3|AT5G47690|AUG3|MET1|AT5G51340|PLE|EB1B|ATGRIP|TIL1|GAI|WEE1|GTL1|GCR1|AT1G52530|CSN5B|SERK1|CYCB2;4|PPK1|APC6|AT1G79890	-2.7
MyList	GO Biological Processes	19	GO:0009150	purine ribonucleotide metabolic process	19_GO:0008152 metabolic process	-4.8	2.4	4.9	19148	178	1270	28	2.2	0.41	816672|818069|818226|818408|821543|821870|822181|824077|824465|824710|824930|825752|826788|828733|829556|829626|830063|831882|833655|834832|835598|837904|840521|842284|842670|843741|844291|844293	FBA1|AT2G35040|LOS2|FAC1|ATHXK4|PKP-ALPHA|LTA2|AT3G49160|AT3G52990|TPI|ADSS|AT4G04320|HMGS|PFK3|CER9|ASE2|VHA-A3|ADK2|ACS|PFK2|AT5G55070|GAPC2|ACC1|E1 ALPHA|AT1G63660|ENO1|GAPCP-1|PGK	-2.7
MyList	GO Biological Processes	19	GO:0016071	mRNA metabolic process	19_GO:0008152 metabolic process	-4.8	1.8	4.6	19148	484	1270	57	4.5	0.58	815269|815840|816197|816307|816705|817074|817127|817131|817187|817767|818311|818942|819864|820559|821412|821831|822264|823849|824105|824230|825150|825827|826670|828576|828660|828858|829557|830626|831092|831201|831541|831658|832060|833577|834293|835204|835279|835399|835546|835601|835792|836215|836224|836541|836560|837433|838027|838690|839081|839521|839657|839925|842855|843900|844055|844267|844347	HEN2|ABH1|AT2G16940|AT2G17970|GRP7|AT2G25355|PAPS2|ATCTH|SMU2|AT2G32070|RS2Z33|FPA|MORF3|SCL30A|AT3G18790|PHP|AT3G26560|AT3G46960|SR34a|U1-70K|LSM6A|PCFS4|MTA|FC2|AT4G25550|RRP41L|PAB2|Tudor1|AT5G12190|DCP2|DOT2|AT5G17900|SMG7|AT5G35910|U2AF35B|AT5G51300|RS41|PTB2|AT5G54580|AT5G55100|AT5G56900|AT5G60940|GR-RBP3|SC35|HEN4|SR30|AT1G14650|emb1507|THO2|RRP4|ATU2AF35A|CPSF30|GTB1|XRN3|SKIP|ECT8|SUS2	-2.7
MyList	GO Biological Processes	19	GO:0043161	proteasome-mediated ubiquitin-dependent protein catabolic process	19_GO:0008152 metabolic process	-4.7	2.1	4.8	19148	268	1270	37	2.9	0.47	814805|816045|816106|816533|816580|817076|817833|818581|819203|821419|824564|825171|825736|826171|826799|829025|829462|829463|829556|830463|830916|831870|831983|832420|835062|835211|835941|837801|838143|838406|838604|839310|841812|842036|843368|843880|844213	UBC2|MBR1|ARI2|RPT2b|RPN1A|AT2G25370|AT2G32730|COI1|SK20|AT3G18860|AT3G53970|SK13|PUX4|VFB3|CCS52A2|RPT2a|CDC20.2|CDC20.1|CER9|RPN8A|PRT6|AtCDC48C|AT5G18650|AT5G23540|AFB5|AT5G51370|RPT3|AT1G12440|AT1G15740|EBS5|SK4|AT1G01930|RPT1A|UPL1|UPL2|UBC16|APC6	-2.7
MyList	GO Biological Processes	19	GO:0009132	nucleoside diphosphate metabolic process	19_GO:0008152 metabolic process	-4.7	3.3	5.3	19148	73	1270	16	1.3	0.31	816672|818226|819563|821543|821870|824077|824465|824710|827656|828733|834832|836063|837904|843741|844291|844293	FBA1|LOS2|APY1|ATHXK4|PKP-ALPHA|AT3G49160|AT3G52990|TPI|AT4G19180|PFK3|PFK2|ZEU1|GAPC2|ENO1|GAPCP-1|PGK	-2.7
MyList	GO Biological Processes	19	GO:0006090	pyruvate metabolic process	19_GO:0008152 metabolic process	-4.7	3.1	5.1	19148	82	1270	17	1.3	0.32	816509|816672|818226|821543|821870|822181|824077|824465|824710|825386|828733|834832|837904|842284|843741|844291|844293	NADP-ME1|FBA1|LOS2|ATHXK4|PKP-ALPHA|LTA2|AT3G49160|AT3G52990|TPI|LCD|PFK3|PFK2|GAPC2|E1 ALPHA|ENO1|GAPCP-1|PGK	-2.6
MyList	KEGG Pathway	24	ath01212	Fatty acid metabolism		-4.6	3.4	5.2	19148	67	1270	15	1.2	0.3	814996|816756|818973|819553|820387|824347|826932|827381|829022|831500|834671|836635|840521|842561|844094	AT2G04540|AT2G22230|SSI2|AT3G03980|FAD2|ACX4|AT4G13180|ACX1|AIM1|CAC1|KASI|ACX2|ACC1|KAS III|LACS9	-2.6
MyList	KEGG Pathway	24	ko01212	Fatty acid metabolism		-4.6	3.4	5.2	19148	67	1270	15	1.2	0.3	814996|816756|818973|819553|820387|824347|826932|827381|829022|831500|834671|836635|840521|842561|844094	AT2G04540|AT2G22230|SSI2|AT3G03980|FAD2|ACX4|AT4G13180|ACX1|AIM1|CAC1|KASI|ACX2|ACC1|KAS III|LACS9	-2.6
MyList	GO Biological Processes	19	GO:0010498	proteasomal protein catabolic process	19_GO:0008152 metabolic process	-4.6	2	4.6	19148	304	1270	40	3.1	0.49	814805|816045|816106|816533|816580|817076|817833|818581|819203|821419|822364|824564|825171|825736|826171|826799|828536|829025|829462|829463|829556|830463|830916|831870|831983|832420|835062|835211|835941|837801|838143|838406|838604|839310|841812|842036|843368|843880|844213|5007825	UBC2|MBR1|ARI2|RPT2b|RPN1A|AT2G25370|AT2G32730|COI1|SK20|AT3G18860|PBB1|AT3G53970|SK13|PUX4|VFB3|CCS52A2|AT4G24330|RPT2a|CDC20.2|CDC20.1|CER9|RPN8A|PRT6|AtCDC48C|AT5G18650|AT5G23540|AFB5|AT5G51370|RPT3|AT1G12440|AT1G15740|EBS5|SK4|AT1G01930|RPT1A|UPL1|UPL2|UBC16|APC6|AT1G60995	-2.6
MyList	GO Biological Processes	19	GO:0019693	ribose phosphate metabolic process	19_GO:0008152 metabolic process	-4.6	2.2	4.7	19148	212	1270	31	2.4	0.43	816672|818069|818226|818408|819061|821543|821870|821937|822181|824077|824465|824557|824710|824930|825752|826788|828733|829556|829626|830063|831882|833655|834832|835598|837904|840521|842284|842670|843741|844291|844293	FBA1|AT2G35040|LOS2|FAC1|AT2G44530|ATHXK4|PKP-ALPHA|RNR2A|LTA2|AT3G49160|AT3G52990|UPP|TPI|ADSS|AT4G04320|HMGS|PFK3|CER9|ASE2|VHA-A3|ADK2|ACS|PFK2|AT5G55070|GAPC2|ACC1|E1 ALPHA|AT1G63660|ENO1|GAPCP-1|PGK	-2.5
MyList	GO Biological Processes	19	GO:0044265	cellular macromolecule catabolic process	19_GO:0008152 metabolic process	-4.5	1.6	4.4	19148	750	1270	79	6.2	0.68	814805|815269|815840|816045|816106|816224|816307|816533|816580|816737|817074|817076|817131|817767|817833|817839|818581|818680|819203|820295|821419|822364|823849|824564|824973|825171|825648|825736|825826|825880|826171|826799|828241|828536|828858|829025|829213|829431|829462|829463|829556|829557|830463|830548|830626|830916|831201|831870|831899|831911|831983|832060|832184|832378|832420|833577|834572|834602|835019|835062|835211|835727|835941|837801|838143|838406|838604|839226|839310|839521|841812|842036|843303|843368|843880|843900|844213|844267|5007825	UBC2|HEN2|ABH1|MBR1|ARI2|AT2G17190|AT2G17970|RPT2b|RPN1A|RKP|AT2G25355|AT2G25370|ATCTH|AT2G32070|AT2G32730|UBP1|COI1|RHC1A|SK20|ATE2|AT3G18860|PBB1|AT3G46960|AT3G53970|SINAT2|SK13|CUL1|PUX4|AT4G04880|UBQ10|VFB3|CCS52A2|VPS28-1|AT4G24330|RRP41L|RPT2a|UBP24|GAMMA-VPE|CDC20.2|CDC20.1|CER9|PAB2|RPN8A|UBP12|Tudor1|PRT6|DCP2|AtCDC48C|UBQ3|AT5G01980|AT5G18650|SMG7|UBQ4|NCLPP7|AT5G23540|AT5G35910|AT5G45360|AT5G45620|PNG1|AFB5|AT5G51370|CSN6A|RPT3|AT1G12440|AT1G15740|EBS5|SK4|CUL3|AT1G01930|RRP4|RPT1A|UPL1|CUL3B|UPL2|UBC16|XRN3|APC6|ECT8|AT1G60995	-2.5
MyList	GO Biological Processes	19	GO:0006508	proteolysis	19_GO:0008152 metabolic process	-4.5	1.6	4.4	19148	799	1270	83	6.5	0.69	814805|816045|816106|816224|816434|816533|816580|816737|817076|817154|817540|817595|817833|817839|818581|818680|818870|819203|819671|820295|820896|821202|821419|822364|824564|824950|824973|825171|825469|825648|825736|825880|826171|826793|826799|827104|828241|828536|829025|829213|829431|829446|829462|829463|829556|830299|830463|830548|830916|831870|831899|831911|831983|832184|832378|832420|834018|834572|834602|834750|835019|835062|835211|835416|835727|835941|836688|837501|837740|837801|838143|838406|838604|839226|839310|841812|842036|843303|843368|843463|843880|844213|5007825	UBC2|MBR1|ARI2|AT2G17190|SLP3|RPT2b|RPN1A|RKP|AT2G25370|ftsh4|PS2|TPP|AT2G32730|UBP1|COI1|RHC1A|AT2G42700|SK20|LRS1|ATE2|MPPalpha|AT3G02070|AT3G18860|PBB1|AT3G53970|AT3G57810|SINAT2|SK13|AT3G62940|CUL1|PUX4|UBQ10|VFB3|AT4G11860|CCS52A2|AARE|VPS28-1|AT4G24330|RPT2a|UBP24|GAMMA-VPE|APM1|CDC20.2|CDC20.1|CER9|MC9|RPN8A|UBP12|PRT6|AtCDC48C|UBQ3|AT5G01980|AT5G18650|UBQ4|NCLPP7|AT5G23540|DEG9|AT5G45360|AT5G45620|LON2|PNG1|AFB5|AT5G51370|CLPX|CSN6A|RPT3|AT5G65620|AT1G09730|APA1|AT1G12440|AT1G15740|EBS5|SK4|CUL3|AT1G01930|RPT1A|UPL1|CUL3B|UPL2|CSN5B|UBC16|APC6|AT1G60995	-2.5
MyList	GO Biological Processes	19	GO:0009259	ribonucleotide metabolic process	19_GO:0008152 metabolic process	-4.5	2.2	4.7	19148	203	1270	30	2.4	0.43	816672|818069|818226|818408|821543|821870|821937|822181|824077|824465|824557|824710|824930|825752|826788|828733|829556|829626|830063|831882|833655|834832|835598|837904|840521|842284|842670|843741|844291|844293	FBA1|AT2G35040|LOS2|FAC1|ATHXK4|PKP-ALPHA|RNR2A|LTA2|AT3G49160|AT3G52990|UPP|TPI|ADSS|AT4G04320|HMGS|PFK3|CER9|ASE2|VHA-A3|ADK2|ACS|PFK2|AT5G55070|GAPC2|ACC1|E1 ALPHA|AT1G63660|ENO1|GAPCP-1|PGK	-2.5
MyList	GO Biological Processes	19	GO:0044283	small molecule biosynthetic process	19_GO:0008152 metabolic process	-4.4	1.6	4.3	19148	671	1270	72	5.7	0.65	814996|815160|816672|816756|817437|817599|818562|818911|818973|819152|820166|820387|820660|821147|821339|821625|821977|822287|822594|823888|824015|824493|824710|824872|825030|825752|826919|827145|827381|829022|829106|829387|829509|829541|829568|829943|830139|830144|830292|830626|830751|831169|831241|831402|831500|831539|831882|833002|833436|834077|834273|835427|835440|835849|836558|836744|837168|837509|837834|837904|838497|838639|839817|840521|841247|841944|842561|843077|843463|843838|844002|844293	AT2G04540|OPR3|FBA1|AT2G22230|emb1997|C4H|CYT1|AT2G43090|SSI2|DHDPS2|OMR1|FAD2|AT3G14390|MS2|LST8-1|EIN3|AT3G23940|ICE1|UGD2|ASN1|CSR1|PAL2|TPI|CBL|AT3G58610|AT4G04320|AT4G13050|OASA1|ACX1|AIM1|MTO2|SHM3|AT4G33670|OST1|EDA9|PCK1|MIPS1|ABCD1|GLU1|Tudor1|AT5G08520|AK-LYS1|TT4|UGD3|CAC1|ITPK1|ADK2|GME|AT5G34930|PHB3|AOS|GLT1|PLR1|GS1|BETA-UP|AT5G66120|PDS1|ATP-PRT2|UGE1|GAPC2|AT1G19140|OPCL1|PAI3|ACC1|GCR1|LOX1|KAS III|LOX6|CSN5B|AT1G75000|OPR2|PGK	-2.5
MyList	GO Biological Processes	19	GO:0009808	lignin metabolic process	19_GO:0008152 metabolic process	-4.4	3.3	5.1	19148	69	1270	15	1.2	0.3	816773|817599|818746|820881|821003|824238|829551|829954|830088|830399|830416|835504|836771|842479|843600	AT2G22420|C4H|AT2G41480|ABCG29|MTO3|UGT72E1|CCoAOMT1|ELI3-1|CAD9|CEV1|PRX52|OMT1|AT5G66390|BGLU46|CAD1	-2.5
MyList	KEGG Pathway	24	ath_M00113	Jasmonic acid biosynthesis		-4.4	5	5.6	19148	27	1270	9	0.71	0.24	815160|824347|827381|829022|834273|836635|838639|843077|844002	OPR3|ACX4|ACX1|AIM1|AOS|ACX2|OPCL1|LOX6|OPR2	-2.5
MyList	KEGG Pathway	24	M00113	Jasmonic acid biosynthesis		-4.4	5	5.6	19148	27	1270	9	0.71	0.24	815160|824347|827381|829022|834273|836635|838639|843077|844002	OPR3|ACX4|ACX1|AIM1|AOS|ACX2|OPCL1|LOX6|OPR2	-2.5
MyList	GO Biological Processes	19	GO:0009135	purine nucleoside diphosphate metabolic process	19_GO:0008152 metabolic process	-4.4	3.6	5.2	19148	54	1270	13	1	0.28	816672|818226|821543|821870|824077|824465|824710|828733|834832|837904|843741|844291|844293	FBA1|LOS2|ATHXK4|PKP-ALPHA|AT3G49160|AT3G52990|TPI|PFK3|PFK2|GAPC2|ENO1|GAPCP-1|PGK	-2.5
MyList	GO Biological Processes	19	GO:0009179	purine ribonucleoside diphosphate metabolic process	19_GO:0008152 metabolic process	-4.4	3.6	5.2	19148	54	1270	13	1	0.28	816672|818226|821543|821870|824077|824465|824710|828733|834832|837904|843741|844291|844293	FBA1|LOS2|ATHXK4|PKP-ALPHA|AT3G49160|AT3G52990|TPI|PFK3|PFK2|GAPC2|ENO1|GAPCP-1|PGK	-2.5
MyList	GO Biological Processes	19	GO:0006096	glycolytic process	19_GO:0008152 metabolic process	-4.4	3.6	5.2	19148	54	1270	13	1	0.28	816672|818226|821543|821870|824077|824465|824710|828733|834832|837904|843741|844291|844293	FBA1|LOS2|ATHXK4|PKP-ALPHA|AT3G49160|AT3G52990|TPI|PFK3|PFK2|GAPC2|ENO1|GAPCP-1|PGK	-2.5
MyList	GO Biological Processes	19	GO:0046031	ADP metabolic process	19_GO:0008152 metabolic process	-4.4	3.6	5.2	19148	54	1270	13	1	0.28	816672|818226|821543|821870|824077|824465|824710|828733|834832|837904|843741|844291|844293	FBA1|LOS2|ATHXK4|PKP-ALPHA|AT3G49160|AT3G52990|TPI|PFK3|PFK2|GAPC2|ENO1|GAPCP-1|PGK	-2.5
MyList	GO Biological Processes	19	GO:0006757	ATP generation from ADP	19_GO:0008152 metabolic process	-4.4	3.6	5.2	19148	54	1270	13	1	0.28	816672|818226|821543|821870|824077|824465|824710|828733|834832|837904|843741|844291|844293	FBA1|LOS2|ATHXK4|PKP-ALPHA|AT3G49160|AT3G52990|TPI|PFK3|PFK2|GAPC2|ENO1|GAPCP-1|PGK	-2.5
MyList	GO Biological Processes	19	GO:0010605	negative regulation of macromolecule metabolic process	19_GO:0048519 negative regulation of biological process	-4.3	1.6	4.3	19148	665	1270	71	5.6	0.64	815269|815840|816307|816394|817055|817074|817131|817386|817767|817892|818037|818942|819334|819852|819890|820213|820727|820831|821078|821383|821392|821495|822000|822287|823849|824564|825775|825890|826093|827028|827323|827384|827617|828147|828254|828303|828582|828858|829025|829390|829409|829557|829791|830336|830626|831201|832060|832102|832164|833577|834444|835279|835386|836321|836329|836452|836808|837483|838144|839081|839521|840143|840218|840981|841262|841486|842157|843342|843900|844267|844268	HEN2|ABH1|AT2G17970|PHYB|PKL|AT2G25355|ATCTH|DRB2|AT2G32070|SUVH2|NF-YA4|FPA|AT2G47210|AT3G06670|NSN1|NAC052|ROS4|WSIP2|AT3G01790|MSH2|NUC-L2|ZF2|FMA|ICE1|AT3G46960|AT3G53970|WRKY42|DDB1A|YY1|HOG1|FCA|HB-2|OFP5|MSH6|CPL1|EBS|ECIP1|RRP41L|RPT2a|LUG|PC-MYB1|PAB2|AT4G36390|SIR|Tudor1|DCP2|SMG7|emb2734|CHR42|AT5G35910|ERF9|RS41|RCF3|ARF2|SLK2|NPX1|CHR1|PHYA|TPL|THO2|RRP4|ESP3|GTL1|SEU|AGO1|ERF3|VIM1|SNL4|XRN3|ECT8|NUA	-2.4
MyList	GO Biological Processes	19	GO:0009395	phospholipid catabolic process	19_GO:0008152 metabolic process	-4.3	5.5	5.6	19148	22	1270	8	0.63	0.22	817228|820816|821243|827730|834110|837234|841689|841961	NPC2|PLDALPHA1|NPC4|AT4G19860|GDPD2|NPC1|PLDALPHA2|PLDEPSILON	-2.4
MyList	KEGG Pathway	24	ath00071	Fatty acid degradation		-4.3	4	5.2	19148	41	1270	11	0.87	0.26	823955|824347|827381|829022|834417|836635|838991|841020|841849|844047|844094	ALDH2B4|ACX4|ACX1|AIM1|HOT5|ACX2|ALDH2B7|ALDH3H1|ALDH7B4|ADH1|LACS9	-2.4
MyList	KEGG Pathway	24	ath00061	Fatty acid biosynthesis		-4.3	4	5.2	19148	41	1270	11	0.87	0.26	814996|816756|818973|819553|826919|826932|831500|834671|840521|842561|844094	AT2G04540|AT2G22230|SSI2|AT3G03980|AT4G13050|AT4G13180|CAC1|KASI|ACC1|KAS III|LACS9	-2.4
MyList	KEGG Pathway	24	ko00071	Fatty acid degradation		-4.3	4	5.2	19148	41	1270	11	0.87	0.26	823955|824347|827381|829022|834417|836635|838991|841020|841849|844047|844094	ALDH2B4|ACX4|ACX1|AIM1|HOT5|ACX2|ALDH2B7|ALDH3H1|ALDH7B4|ADH1|LACS9	-2.4
MyList	KEGG Pathway	24	ko00061	Fatty acid biosynthesis		-4.3	4	5.2	19148	41	1270	11	0.87	0.26	814996|816756|818973|819553|826919|826932|831500|834671|840521|842561|844094	AT2G04540|AT2G22230|SSI2|AT3G03980|AT4G13050|AT4G13180|CAC1|KASI|ACC1|KAS III|LACS9	-2.4
MyList	GO Biological Processes	19	GO:0006302	double-strand break repair	19_GO:0050896 response to stimulus	-4.3	2.5	4.6	19148	141	1270	23	1.8	0.37	815415|819671|819743|823975|824897|828153|828717|830696|831369|831407|831449|832240|832308|834082|834370|834492|834670|835797|837333|839681|840026|841223|841684	MCM5|LRS1|RECQI1|ATM|INO80|PRL|NAP1;1|RPA70B|TDP1|EMB2773|SMC5|emb1379|AT5G22470|ATR|ARP9|MCM6|MCM3|NAP1;3|LIG1|AT1G27880|RECQL2|KU80|AT1G52530	-2.4
MyList	KEGG Pathway	24	M00083	Fatty acid biosynthesis, elongation		-4.3	7.5	6	19148	12	1270	6	0.47	0.19	814996|816756|819553|826932|834671|842561	AT2G04540|AT2G22230|AT3G03980|AT4G13180|KASI|KAS III	-2.4
MyList	KEGG Pathway	24	ath_M00083	Fatty acid biosynthesis, elongation		-4.3	7.5	6	19148	12	1270	6	0.47	0.19	814996|816756|819553|826932|834671|842561	AT2G04540|AT2G22230|AT3G03980|AT4G13180|KASI|KAS III	-2.4
MyList	KEGG Pathway	24	ath03015	mRNA surveillance pathway		-4.3	2.6	4.7	19148	114	1270	20	1.6	0.35	815840|816867|817127|817470|819972|820146|824379|825827|827211|828660|829557|831976|832060|835186|835649|836034|836215|839925|841576|842708	ABH1|PAB4|PAPS2|AT2G29210|AT3G07810|ATB' BETA|PSRP2|PCFS4|ATB' GAMMA|AT4G25550|PAB2|FASS|SMG7|PABN1|AT5G55550|TOPP2|AT5G60940|CPSF30|Y14|TOPP3	-2.4
MyList	KEGG Pathway	24	ko03015	mRNA surveillance pathway		-4.3	2.6	4.7	19148	114	1270	20	1.6	0.35	815840|816867|817127|817470|819972|820146|824379|825827|827211|828660|829557|831976|832060|835186|835649|836034|836215|839925|841576|842708	ABH1|PAB4|PAPS2|AT2G29210|AT3G07810|ATB' BETA|PSRP2|PCFS4|ATB' GAMMA|AT4G25550|PAB2|FASS|SMG7|PABN1|AT5G55550|TOPP2|AT5G60940|CPSF30|Y14|TOPP3	-2.4
MyList	KEGG Pathway	24	M00001	Glycolysis (Embden-Meyerhof pathway), glucose => pyruvate		-4.2	3.5	5	19148	56	1270	13	1	0.28	816672|818226|821543|821870|824077|824465|824710|828733|834832|837904|843741|844291|844293	FBA1|LOS2|ATHXK4|PKP-ALPHA|AT3G49160|AT3G52990|TPI|PFK3|PFK2|GAPC2|ENO1|GAPCP-1|PGK	-2.4
MyList	KEGG Pathway	24	ath_M00001	Glycolysis (Embden-Meyerhof pathway), glucose => pyruvate		-4.2	3.5	5	19148	56	1270	13	1	0.28	816672|818226|821543|821870|824077|824465|824710|828733|834832|837904|843741|844291|844293	FBA1|LOS2|ATHXK4|PKP-ALPHA|AT3G49160|AT3G52990|TPI|PFK3|PFK2|GAPC2|ENO1|GAPCP-1|PGK	-2.4
MyList	GO Biological Processes	19	GO:0016052	carbohydrate catabolic process	19_GO:0008152 metabolic process	-4.2	2.1	4.4	19148	231	1270	32	2.5	0.44	816672|818226|821543|821870|821975|822361|822590|823402|823853|824077|824465|824710|824919|826936|827005|827419|828064|828580|828733|828967|832706|834832|834948|837619|837904|838078|839452|842724|843741|844291|844293|844385	FBA1|LOS2|ATHXK4|PKP-ALPHA|BAM1|AT3G27400|PHS1|AT3G43270|AT3G47000|AT3G49160|AT3G52990|TPI|SIP2|AT4G13210|AT4G13710|CT-BMY|ATPMEPCRB|AT4G24780|PFK3|HAE|PWD|PFK2|AT5G48900|SEX1|GAPC2|AT1G02810|AT1G04680|AT1G64190|ENO1|GAPCP-1|PGK|NHO1	-2.4
MyList	KEGG Pathway	24	ko00310	Lysine degradation		-4.1	4.7	5.3	19148	29	1270	9	0.71	0.24	817892|823955|824707|830376|831244|835598|838991|841020|841849	SUVH2|ALDH2B4|AT3G55410|SUVH1|SUVH4|AT5G55070|ALDH2B7|ALDH3H1|ALDH7B4	-2.3
MyList	KEGG Pathway	24	ath00310	Lysine degradation		-4.1	4.7	5.3	19148	29	1270	9	0.71	0.24	817892|823955|824707|830376|831244|835598|838991|841020|841849	SUVH2|ALDH2B4|AT3G55410|SUVH1|SUVH4|AT5G55070|ALDH2B7|ALDH3H1|ALDH7B4	-2.3
MyList	GO Biological Processes	19	GO:0009933	meristem structural organization	19_GO:0032502 developmental process	-4.1	3.1	4.8	19148	73	1270	15	1.2	0.3	818102|820831|820936|824129|828520|829025|831201|831541|832733|832761|835478|836699|838144|840521|843915	PLL1|WSIP2|TPR2|BAM2|SHD|RPT2a|DCP2|DOT2|SK 11|TPR3|CUC2|BAM1|TPL|ACC1|CLV1	-2.3
MyList	GO Biological Processes	19	GO:0019941	modification-dependent protein catabolic process	19_GO:0008152 metabolic process	-4.1	1.7	4.2	19148	510	1270	57	4.5	0.58	814805|816045|816106|816224|816533|816580|816737|817076|817833|817839|818581|818680|819203|820295|821419|822364|824564|824973|825171|825648|825736|825880|826171|826799|828241|829025|829213|829462|829463|829556|830463|830548|830916|831870|831899|831911|831983|832184|832420|834572|834602|835062|835211|835727|835941|837801|838143|838406|838604|839226|839310|841812|842036|843303|843368|843880|844213	UBC2|MBR1|ARI2|AT2G17190|RPT2b|RPN1A|RKP|AT2G25370|AT2G32730|UBP1|COI1|RHC1A|SK20|ATE2|AT3G18860|PBB1|AT3G53970|SINAT2|SK13|CUL1|PUX4|UBQ10|VFB3|CCS52A2|VPS28-1|RPT2a|UBP24|CDC20.2|CDC20.1|CER9|RPN8A|UBP12|PRT6|AtCDC48C|UBQ3|AT5G01980|AT5G18650|UBQ4|AT5G23540|AT5G45360|AT5G45620|AFB5|AT5G51370|CSN6A|RPT3|AT1G12440|AT1G15740|EBS5|SK4|CUL3|AT1G01930|RPT1A|UPL1|CUL3B|UPL2|UBC16|APC6	-2.3
MyList	KEGG Pathway	24	ko00592	alpha-Linolenic acid metabolism		-4.1	4.2	5.1	19148	36	1270	10	0.79	0.25	815160|824347|827381|829022|834273|836635|838639|843077|844002|844047	OPR3|ACX4|ACX1|AIM1|AOS|ACX2|OPCL1|LOX6|OPR2|ADH1	-2.2
MyList	KEGG Pathway	24	ath00592	alpha-Linolenic acid metabolism		-4.1	4.2	5.1	19148	36	1270	10	0.79	0.25	815160|824347|827381|829022|834273|836635|838639|843077|844002|844047	OPR3|ACX4|ACX1|AIM1|AOS|ACX2|OPCL1|LOX6|OPR2|ADH1	-2.2
MyList	GO Biological Processes	19	GO:0006511	ubiquitin-dependent protein catabolic process	19_GO:0008152 metabolic process	-4.1	1.7	4.2	19148	500	1270	56	4.4	0.58	814805|816045|816106|816224|816533|816580|816737|817076|817833|817839|818581|818680|819203|820295|821419|822364|824564|824973|825171|825648|825736|826171|826799|828241|829025|829213|829462|829463|829556|830463|830548|830916|831870|831899|831911|831983|832184|832420|834572|834602|835062|835211|835727|835941|837801|838143|838406|838604|839226|839310|841812|842036|843303|843368|843880|844213	UBC2|MBR1|ARI2|AT2G17190|RPT2b|RPN1A|RKP|AT2G25370|AT2G32730|UBP1|COI1|RHC1A|SK20|ATE2|AT3G18860|PBB1|AT3G53970|SINAT2|SK13|CUL1|PUX4|VFB3|CCS52A2|VPS28-1|RPT2a|UBP24|CDC20.2|CDC20.1|CER9|RPN8A|UBP12|PRT6|AtCDC48C|UBQ3|AT5G01980|AT5G18650|UBQ4|AT5G23540|AT5G45360|AT5G45620|AFB5|AT5G51370|CSN6A|RPT3|AT1G12440|AT1G15740|EBS5|SK4|CUL3|AT1G01930|RPT1A|UPL1|CUL3B|UPL2|UBC16|APC6	-2.2
MyList	GO Biological Processes	19	GO:0009185	ribonucleoside diphosphate metabolic process	19_GO:0008152 metabolic process	-4.1	3.4	4.8	19148	58	1270	13	1	0.28	816672|818226|821543|821870|824077|824465|824710|828733|834832|837904|843741|844291|844293	FBA1|LOS2|ATHXK4|PKP-ALPHA|AT3G49160|AT3G52990|TPI|PFK3|PFK2|GAPC2|ENO1|GAPCP-1|PGK	-2.2
MyList	GO Biological Processes	19	GO:0006260	DNA replication	19_GO:0008152 metabolic process	-4.1	2.3	4.4	19148	155	1270	24	1.9	0.38	814777|815415|816632|817340|819743|821937|826799|828153|829114|830336|830696|832272|832836|834492|834670|837333|837346|839227|839681|840026|840218|841993|844201|844213	STI|MCM5|MCM10|CKS1|RECQI1|RNR2A|CCS52A2|PRL|ORC5|SIR|RPA70B|DPB2|EMB2775|MCM6|MCM3|LIG1|TIL1|ORC6|AT1G27880|RECQL2|GTL1|AT1G55460|POLD3|APC6	-2.2
MyList	GO Biological Processes	19	GO:0051247	positive regulation of protein metabolic process	19_GO:0048518 positive regulation of biological process	-4.1	2.4	4.5	19148	136	1270	22	1.7	0.37	816106|816737|817076|820019|822537|826799|827336|829143|829462|829463|831197|831983|833577|833981|836808|837955|838388|842036|843368|843463|843771|5007825	ARI2|RKP|AT2G25370|S6K2|AAR3|CCS52A2|ADA2B|VEL1|CDC20.2|CDC20.1|KEG|AT5G18650|AT5G35910|AT5G39850|CHR1|ELF5A-1|ATARCA|UPL1|UPL2|CSN5B|HSP101|AT1G60995	-2.2
MyList	GO Biological Processes	19	GO:0009415	response to water	19_GO:0050896 response to stimulus	-4	1.8	4.2	19148	421	1270	49	3.9	0.54	814714|815058|816705|817055|817745|817935|819743|819772|819793|820916|821170|821495|821613|821975|822000|822590|823815|824379|824510|826093|827481|828439|828520|829390|829541|829556|829758|830541|830751|831143|831223|833552|834758|835956|836163|836626|836865|837028|838122|838138|839681|839907|840218|841020|841849|842563|844047|844143|844381	WOL|LHCB2.1|GRP7|PKL|TEJ|PP2CG1|RECQI1|ATCHR12|BPM2|TCTP|BPM4|ZF2|OCT4|BAM1|FMA|PHS1|RDUF1|PSRP2|PIP2A|YY1|CBL1|PIP1;5|SHD|LUG|OST1|CER9|CSDP1|ABCG22|AT5G08520|AT5G13030|AT5G13780|HK2|BI1|EXO70B1|SIZ1|ANNAT2|MYBR1|RCI3|ABCG40|AVP1|AT1G27880|CIPK23|GTL1|ALDH3H1|ALDH7B4|AT1G62660|ADH1|RAP2.4|EMB2753	-2.2
MyList	GO Biological Processes	19	GO:0051603	proteolysis involved in cellular protein catabolic process	19_GO:0008152 metabolic process	-4	1.6	4.1	19148	572	1270	62	4.9	0.6	814805|816045|816106|816224|816533|816580|816737|817076|817833|817839|818581|818680|819203|820295|821419|822364|824564|824973|825171|825648|825736|825880|826171|826799|828241|828536|829025|829213|829431|829462|829463|829556|830463|830548|830916|831870|831899|831911|831983|832184|832378|832420|834572|834602|835019|835062|835211|835727|835941|837801|838143|838406|838604|839226|839310|841812|842036|843303|843368|843880|844213|5007825	UBC2|MBR1|ARI2|AT2G17190|RPT2b|RPN1A|RKP|AT2G25370|AT2G32730|UBP1|COI1|RHC1A|SK20|ATE2|AT3G18860|PBB1|AT3G53970|SINAT2|SK13|CUL1|PUX4|UBQ10|VFB3|CCS52A2|VPS28-1|AT4G24330|RPT2a|UBP24|GAMMA-VPE|CDC20.2|CDC20.1|CER9|RPN8A|UBP12|PRT6|AtCDC48C|UBQ3|AT5G01980|AT5G18650|UBQ4|NCLPP7|AT5G23540|AT5G45360|AT5G45620|PNG1|AFB5|AT5G51370|CSN6A|RPT3|AT1G12440|AT1G15740|EBS5|SK4|CUL3|AT1G01930|RPT1A|UPL1|CUL3B|UPL2|UBC16|APC6|AT1G60995	-2.2
MyList	GO Biological Processes	19	GO:0051172	negative regulation of nitrogen compound metabolic process	19_GO:0048519 negative regulation of biological process	-4	1.8	4.2	19148	377	1270	45	3.5	0.52	816394|817055|817074|817131|817767|818037|819334|819890|820213|820831|821078|821383|821495|822000|822287|824564|825775|825890|826093|827384|827617|828147|828254|828303|828582|829390|829409|829557|829791|830336|831201|834444|836321|836329|836452|836808|837483|838144|839521|840218|840981|841486|843342|844267|844268	PHYB|PKL|AT2G25355|ATCTH|AT2G32070|NF-YA4|AT2G47210|NSN1|NAC052|WSIP2|AT3G01790|MSH2|ZF2|FMA|ICE1|AT3G53970|WRKY42|DDB1A|YY1|HB-2|OFP5|MSH6|CPL1|EBS|ECIP1|LUG|PC-MYB1|PAB2|AT4G36390|SIR|DCP2|ERF9|ARF2|SLK2|NPX1|CHR1|PHYA|TPL|RRP4|GTL1|SEU|ERF3|SNL4|ECT8|NUA	-2.2
MyList	GO Biological Processes	19	GO:0009414	response to water deprivation	19_GO:0050896 response to stimulus	-4	1.8	4.2	19148	411	1270	48	3.8	0.54	814714|815058|816705|817055|817745|817935|819743|819772|819793|820916|821170|821495|821613|821975|822590|823815|824379|824510|826093|827481|828439|828520|829390|829541|829556|829758|830541|830751|831143|831223|833552|834758|835956|836163|836626|836865|837028|838122|838138|839681|839907|840218|841020|841849|842563|844047|844143|844381	WOL|LHCB2.1|GRP7|PKL|TEJ|PP2CG1|RECQI1|ATCHR12|BPM2|TCTP|BPM4|ZF2|OCT4|BAM1|PHS1|RDUF1|PSRP2|PIP2A|YY1|CBL1|PIP1;5|SHD|LUG|OST1|CER9|CSDP1|ABCG22|AT5G08520|AT5G13030|AT5G13780|HK2|BI1|EXO70B1|SIZ1|ANNAT2|MYBR1|RCI3|ABCG40|AVP1|AT1G27880|CIPK23|GTL1|ALDH3H1|ALDH7B4|AT1G62660|ADH1|RAP2.4|EMB2753	-2.2
MyList	GO Biological Processes	19	GO:0048508	embryonic meristem development	19_GO:0022414 reproductive process	-4	4.5	5.1	19148	30	1270	9	0.71	0.24	820777|820831|820936|831201|832761|835478|837048|838144|840521	AT3G15380|WSIP2|TPR2|DCP2|TPR3|CUC2|CVP2|TPL|ACC1	-2.2
MyList	GO Biological Processes	19	GO:0046394	carboxylic acid biosynthetic process	19_GO:0008152 metabolic process	-3.9	1.7	4.1	19148	483	1270	54	4.3	0.57	814996|815160|816756|817437|818562|818911|818973|819152|820166|820387|820660|821147|821625|821977|822287|822594|823888|824015|824493|824872|825030|825752|826919|827145|827381|829022|829106|829387|829509|829541|829568|830292|830751|831169|831402|831500|833002|833436|834077|834273|835427|836558|836744|837509|838639|839817|840521|841247|841944|842561|843077|843463|843838|844002	AT2G04540|OPR3|AT2G22230|emb1997|CYT1|AT2G43090|SSI2|DHDPS2|OMR1|FAD2|AT3G14390|MS2|EIN3|AT3G23940|ICE1|UGD2|ASN1|CSR1|PAL2|CBL|AT3G58610|AT4G04320|AT4G13050|OASA1|ACX1|AIM1|MTO2|SHM3|AT4G33670|OST1|EDA9|GLU1|AT5G08520|AK-LYS1|UGD3|CAC1|GME|AT5G34930|PHB3|AOS|GLT1|BETA-UP|AT5G66120|ATP-PRT2|OPCL1|PAI3|ACC1|GCR1|LOX1|KAS III|LOX6|CSN5B|AT1G75000|OPR2	-2.1
MyList	GO Biological Processes	19	GO:0009909	regulation of flower development	19_GO:0022414 reproductive process	-3.9	2.3	4.3	19148	158	1270	24	1.9	0.38	818438|818581|818942|819579|821831|823150|823531|825827|827323|828303|829390|831267|833552|834975|835198|836163|836236|836321|836560|839226|840981|841707|842395|844268	TFIIS|COI1|FPA|SEC|PHP|ARP6|J3|PCFS4|FCA|EBS|LUG|CHC1|HK2|MET1|EMF2|SIZ1|VIP4|ARF2|HEN4|CUL3|SEU|HTA9|VIP5|NUA	-2.1
MyList	GO Biological Processes	19	GO:0030163	protein catabolic process	19_GO:0008152 metabolic process	-3.9	1.6	4	19148	601	1270	64	5	0.61	814805|816045|816106|816224|816533|816580|816737|817076|817833|817839|818581|818680|819203|820295|821419|822364|824564|824973|825171|825648|825736|825880|826171|826799|828241|828536|829025|829213|829431|829462|829463|829556|830463|830548|830916|831870|831899|831911|831983|832184|832378|832420|834572|834602|835019|835062|835211|835416|835727|835941|837801|838143|838406|838604|839226|839310|841812|842036|843303|843368|843463|843880|844213|5007825	UBC2|MBR1|ARI2|AT2G17190|RPT2b|RPN1A|RKP|AT2G25370|AT2G32730|UBP1|COI1|RHC1A|SK20|ATE2|AT3G18860|PBB1|AT3G53970|SINAT2|SK13|CUL1|PUX4|UBQ10|VFB3|CCS52A2|VPS28-1|AT4G24330|RPT2a|UBP24|GAMMA-VPE|CDC20.2|CDC20.1|CER9|RPN8A|UBP12|PRT6|AtCDC48C|UBQ3|AT5G01980|AT5G18650|UBQ4|NCLPP7|AT5G23540|AT5G45360|AT5G45620|PNG1|AFB5|AT5G51370|CLPX|CSN6A|RPT3|AT1G12440|AT1G15740|EBS5|SK4|CUL3|AT1G01930|RPT1A|UPL1|CUL3B|UPL2|CSN5B|UBC16|APC6|AT1G60995	-2.1
MyList	GO Biological Processes	19	GO:0031399	regulation of protein modification process	19_GO:0050789 regulation of biological process	-3.9	2.2	4.3	19148	188	1270	27	2.1	0.4	817118|817745|818626|819082|819551|822000|822537|823655|825226|825487|826799|827336|828303|829019|829143|829462|829463|829791|830427|831001|831197|833577|836808|838388|841810|843964|844268	AT2G25760|TEJ|PYL6|CYCP4;1|AT3G03940|FMA|AAR3|AT3G45190|CYCP3;2|CYCP1;1|CCS52A2|ADA2B|EBS|CAK1AT|VEL1|CDC20.2|CDC20.1|AT4G36390|PYL5|CYC3B|KEG|AT5G35910|CHR1|ATARCA|CYP59|CYCB2;4|NUA	-2.1
MyList	GO Biological Processes	19	GO:0022613	ribonucleoprotein complex biogenesis	19_GO:0009987 cellular process	-3.9	1.7	4.1	19148	484	1270	54	4.3	0.57	814908|815269|815372|817074|818311|818377|818589|818629|818665|818967|819095|819355|820076|820504|820560|820568|821412|821802|821831|821942|824290|824379|825150|825833|826746|828136|828193|828660|828951|830810|831538|831541|831853|831956|832102|833577|835601|836238|836299|836899|837834|837874|837993|838388|838690|839521|840582|840982|841305|842684|843064|843900|844155|844347	NMD3|HEN2|AT2G07696|AT2G25355|RS2Z33|AT2G37990|AT2G40010|AT2G40360|AT2G40700|EMB2777|AT2G44860|DIM1A|AT3G09200|AT3G01160|AT3G13580|ABCE1|AT3G18790|PMH2|PHP|AT3G23620|AT3G51270|PSRP2|LSM6A|AT4G04940|EIF3A|MEE49|AT4G02720|AT4G25550|AT4G28360|AT5G09510|TOZ|DOT2|AT5G02610|AT5G18380|emb2734|AT5G35910|AT5G55100|AT5G61170|PPAN|AT5G67630|UGE1|AT1G13160|SAC52|ATARCA|emb1507|RRP4|AT1G36730|AT1G43860|AT1G48830|AT1G63810|emb1688|XRN3|AT1G78190|SUS2	-2.1
MyList	GO Biological Processes	19	GO:0046434	organophosphate catabolic process	19_GO:0008152 metabolic process	-3.9	3.3	4.7	19148	60	1270	13	1	0.28	817228|818752|819563|820816|821243|825752|827656|827730|834110|837048|837234|841689|841961	NPC2|GPDHC1|APY1|PLDALPHA1|NPC4|AT4G04320|AT4G19180|AT4G19860|GDPD2|CVP2|NPC1|PLDALPHA2|PLDEPSILON	-2.1
MyList	GO Biological Processes	19	GO:0046500	S-adenosylmethionine metabolic process	19_GO:0008152 metabolic process	-3.9	8.4	5.9	19148	9	1270	5	0.39	0.18	821003|821964|827028|827211|835044	MTO3|SAHH2|HOG1|ATB' GAMMA|MMT	-2.1
MyList	GO Biological Processes	19	GO:0048532	anatomical structure arrangement	19_GO:0032502 developmental process	-3.9	2.8	4.5	19148	85	1270	16	1.3	0.31	818102|820816|820831|820936|824129|828520|829025|831201|831541|832733|832761|835478|836699|838144|840521|843915	PLL1|PLDALPHA1|WSIP2|TPR2|BAM2|SHD|RPT2a|DCP2|DOT2|SK 11|TPR3|CUC2|BAM1|TPL|ACC1|CLV1	-2.1
MyList	GO Biological Processes	19	GO:0097305	response to alcohol	19_GO:0050896 response to stimulus	-3.9	1.6	4	19148	568	1270	61	4.8	0.6	815058|815120|815840|817055|817118|817553|817935|818226|818626|819551|820276|820295|820816|821382|821495|822061|822287|823815|823991|824318|826093|827481|827725|828254|828603|829390|829541|830427|830556|830744|830751|830916|830996|831197|831277|832053|832437|833552|833590|835204|835956|836163|836321|836452|836865|837048|838057|838122|838388|838470|838652|840981|841020|841247|841849|841944|842037|842563|842710|844047|844055	LHCB2.1|ACO3|ABH1|PKL|AT2G25760|AT2G30020|PP2CG1|LOS2|PYL6|AT3G03940|FER2|ATE2|PLDALPHA1|HDA15|ZF2|ABI3|ICE1|RDUF1|PIMT1|FER|YY1|CBL1|ChiC|CPL1|AMY1|LUG|OST1|PYL5|CIPK15|AT5G08450|AT5G08520|PRT6|HY5|KEG|BET9|ARIA|PHS1|HK2|YAK1|AT5G51300|EXO70B1|SIZ1|ARF2|NPX1|MYBR1|CVP2|GAI|ABCG40|ATARCA|CDPK1|CAT1|SEU|ALDH3H1|GCR1|ALDH7B4|LOX1|AHG2|AT1G62660|RBOH F|ADH1|SKIP	-2.1
MyList	GO Biological Processes	19	GO:0072521	purine-containing compound metabolic process	19_GO:0008152 metabolic process	-3.9	2.1	4.2	19148	210	1270	29	2.3	0.42	816672|818069|818226|818408|819061|821543|821870|822181|824077|824465|824710|824930|825752|826788|828733|829556|829626|830063|831882|833655|834832|835598|837904|840521|842284|842670|843741|844291|844293	FBA1|AT2G35040|LOS2|FAC1|AT2G44530|ATHXK4|PKP-ALPHA|LTA2|AT3G49160|AT3G52990|TPI|ADSS|AT4G04320|HMGS|PFK3|CER9|ASE2|VHA-A3|ADK2|ACS|PFK2|AT5G55070|GAPC2|ACC1|E1 ALPHA|AT1G63660|ENO1|GAPCP-1|PGK	-2.1
MyList	GO Biological Processes	19	GO:0044257	cellular protein catabolic process	19_GO:0008152 metabolic process	-3.8	1.6	4	19148	581	1270	62	4.9	0.6	814805|816045|816106|816224|816533|816580|816737|817076|817833|817839|818581|818680|819203|820295|821419|822364|824564|824973|825171|825648|825736|825880|826171|826799|828241|828536|829025|829213|829431|829462|829463|829556|830463|830548|830916|831870|831899|831911|831983|832184|832378|832420|834572|834602|835019|835062|835211|835727|835941|837801|838143|838406|838604|839226|839310|841812|842036|843303|843368|843880|844213|5007825	UBC2|MBR1|ARI2|AT2G17190|RPT2b|RPN1A|RKP|AT2G25370|AT2G32730|UBP1|COI1|RHC1A|SK20|ATE2|AT3G18860|PBB1|AT3G53970|SINAT2|SK13|CUL1|PUX4|UBQ10|VFB3|CCS52A2|VPS28-1|AT4G24330|RPT2a|UBP24|GAMMA-VPE|CDC20.2|CDC20.1|CER9|RPN8A|UBP12|PRT6|AtCDC48C|UBQ3|AT5G01980|AT5G18650|UBQ4|NCLPP7|AT5G23540|AT5G45360|AT5G45620|PNG1|AFB5|AT5G51370|CSN6A|RPT3|AT1G12440|AT1G15740|EBS5|SK4|CUL3|AT1G01930|RPT1A|UPL1|CUL3B|UPL2|UBC16|APC6|AT1G60995	-2.1
MyList	GO Biological Processes	19	GO:0006397	mRNA processing	19_GO:0008152 metabolic process	-3.8	1.8	4.1	19148	328	1270	40	3.1	0.49	815269|815840|816197|816705|817127|817187|818311|818942|820559|821412|821831|822264|824105|824230|825150|825827|828576|828660|830626|831092|831541|831658|834293|835204|835279|835399|835601|835792|836215|836541|836560|837433|838027|838690|839081|839657|839925|842855|844055|844347	HEN2|ABH1|AT2G16940|GRP7|PAPS2|SMU2|RS2Z33|FPA|SCL30A|AT3G18790|PHP|AT3G26560|SR34a|U1-70K|LSM6A|PCFS4|FC2|AT4G25550|Tudor1|AT5G12190|DOT2|AT5G17900|U2AF35B|AT5G51300|RS41|PTB2|AT5G55100|AT5G56900|AT5G60940|SC35|HEN4|SR30|AT1G14650|emb1507|THO2|ATU2AF35A|CPSF30|GTB1|SKIP|SUS2	-2.1
MyList	GO Biological Processes	19	GO:0006325	chromatin organization	19_GO:0009987 cellular process	-3.8	2.1	4.2	19148	190	1270	27	2.1	0.4	816394|817055|817386|817892|818942|819334|819772|819814|820727|821392|821485|823150|823741|827028|827323|827336|828303|828717|832164|832352|833577|834370|835797|836808|836899|842157|842855	PHYB|PKL|DRB2|SUVH2|FPA|AT2G47210|ATCHR12|CHR11|ROS4|NUC-L2|HAT3.1|ARP6|HTB9|HOG1|FCA|ADA2B|EBS|NAP1;1|CHR42|HTB2|AT5G35910|ARP9|NAP1;3|CHR1|AT5G67630|VIM1|GTB1	-2.1
MyList	GO Biological Processes	19	GO:0009894	regulation of catabolic process	19_GO:0050789 regulation of biological process	-3.8	2.2	4.2	19148	170	1270	25	2	0.39	816106|816580|816737|816808|817074|817076|817131|817767|817833|820295|824564|826799|829462|829463|829557|830916|831201|831983|833552|839521|842036|843368|843463|844267|5007825	ARI2|RPN1A|RKP|PMDH1|AT2G25355|AT2G25370|ATCTH|AT2G32070|AT2G32730|ATE2|AT3G53970|CCS52A2|CDC20.2|CDC20.1|PAB2|PRT6|DCP2|AT5G18650|HK2|RRP4|UPL1|UPL2|CSN5B|ECT8|AT1G60995	-2.1
MyList	GO Biological Processes	19	GO:0048831	regulation of shoot system development	19_GO:0032501 multicellular organismal process	-3.8	2.2	4.2	19148	170	1270	25	2	0.39	814714|818438|818581|818942|819579|821831|823150|823531|825827|827323|828303|829390|831267|833552|834975|835198|836163|836236|836321|836560|839226|840981|841707|842395|844268	WOL|TFIIS|COI1|FPA|SEC|PHP|ARP6|J3|PCFS4|FCA|EBS|LUG|CHC1|HK2|MET1|EMF2|SIZ1|VIP4|ARF2|HEN4|CUL3|SEU|HTA9|VIP5|NUA	-2.1
MyList	GO Biological Processes	19	GO:0046777	protein autophosphorylation	19_GO:0008152 metabolic process	-3.8	2.2	4.2	19148	180	1270	26	2	0.4	817708|819282|819609|820713|823660|824217|824318|826592|828576|828967|829365|829541|830619|831316|832706|833590|835526|837390|837531|837824|837855|838470|843389|843513|843915|844108	CPK24|CRK3|PPCK2|AT3G14840|GRIK1|CRK|FER|AT4G10010|FC2|HAE|SD2-5|OST1|EMS1|SK13|PWD|YAK1|THE1|ZIGA4|LRR XI-23|PEPKR2|PIRL3|CDPK1|CRK2|SERK1|CLV1|PPK1	-2.1
MyList	KEGG Pathway	24	ko00564	Glycerophospholipid metabolism		-3.8	2.8	4.5	19148	86	1270	16	1.3	0.31	816624|817228|818449|818752|819716|820816|821243|824934|825529|827179|829157|837234|841689|841961|843772|844205	DGK5|NPC2|PECT1|GPDHC1|AT3G05510|PLDALPHA1|NPC4|LPAT2|AAPT2|CCT2|DGK7|NPC1|PLDALPHA2|PLDEPSILON|AT1G74320|At1g78690p	-2.1
MyList	KEGG Pathway	24	ath00564	Glycerophospholipid metabolism		-3.8	2.8	4.5	19148	86	1270	16	1.3	0.31	816624|817228|818449|818752|819716|820816|821243|824934|825529|827179|829157|837234|841689|841961|843772|844205	DGK5|NPC2|PECT1|GPDHC1|AT3G05510|PLDALPHA1|NPC4|LPAT2|AAPT2|CCT2|DGK7|NPC1|PLDALPHA2|PLDEPSILON|AT1G74320|At1g78690p	-2.1
MyList	GO Biological Processes	19	GO:0051301	cell division	19_GO:0009987 cellular process	-3.8	1.9	4.1	19148	285	1270	36	2.8	0.47	817055|817158|818131|818629|819355|820916|821705|822000|823150|823396|824589|825245|829376|829409|829698|830399|830841|831538|831608|831976|832171|832272|832283|834077|834975|835234|835621|836100|836163|837346|838057|841110|841961|842157|844194|844213	PKL|IQD6|MOR1|AT2G40360|DIM1A|TCTP|AHP1|FMA|ARP6|TES|SCR|TTN1|CESA1|PC-MYB1|NTRB|CEV1|ACT7|TOZ|IRX3|FASS|XIK|DPB2|E2F1|PHB3|MET1|PLE|FTSZ1-1|AT5G59790|SIZ1|TIL1|GAI|HSFB4|PLDEPSILON|VIM1|TPS1|APC6	-2.1
MyList	GO Biological Processes	19	GO:0009892	negative regulation of metabolic process	19_GO:0048519 negative regulation of biological process	-3.8	1.5	3.9	19148	715	1270	73	5.7	0.65	815269|815840|816307|816394|817055|817074|817131|817386|817767|817892|818037|818942|819334|819852|819890|820213|820727|820831|821078|821268|821383|821392|821495|822000|822287|823849|824564|825775|825890|826093|827028|827323|827384|827617|828147|828254|828303|828582|828858|829025|829390|829409|829557|829791|830336|830626|831201|832060|832102|832164|833577|834444|835279|835386|836321|836329|836452|836808|837483|838144|839081|839521|840143|840218|840981|841262|841486|842157|843342|843900|843989|844267|844268	HEN2|ABH1|AT2G17970|PHYB|PKL|AT2G25355|ATCTH|DRB2|AT2G32070|SUVH2|NF-YA4|FPA|AT2G47210|AT3G06670|NSN1|NAC052|ROS4|WSIP2|AT3G01790|DEG7|MSH2|NUC-L2|ZF2|FMA|ICE1|AT3G46960|AT3G53970|WRKY42|DDB1A|YY1|HOG1|FCA|HB-2|OFP5|MSH6|CPL1|EBS|ECIP1|RRP41L|RPT2a|LUG|PC-MYB1|PAB2|AT4G36390|SIR|Tudor1|DCP2|SMG7|emb2734|CHR42|AT5G35910|ERF9|RS41|RCF3|ARF2|SLK2|NPX1|CHR1|PHYA|TPL|THO2|RRP4|ESP3|GTL1|SEU|AGO1|ERF3|VIM1|SNL4|XRN3|CP12-3|ECT8|NUA	-2.1
MyList	GO Biological Processes	19	GO:0000724	double-strand break repair via homologous recombination	19_GO:0050896 response to stimulus	-3.8	2.7	4.4	19148	95	1270	17	1.3	0.32	815415|819671|819743|823975|824897|828153|828717|830696|831407|831449|832240|834492|834670|835797|839681|840026|841684	MCM5|LRS1|RECQI1|ATM|INO80|PRL|NAP1;1|RPA70B|EMB2773|SMC5|emb1379|MCM6|MCM3|NAP1;3|AT1G27880|RECQL2|AT1G52530	-2.1
MyList	KEGG Pathway	24	ath03430	Mismatch repair		-3.8	3.9	4.8	19148	39	1270	10	0.79	0.25	821383|826493|827997|828147|828659|830696|832836|836517|837333|844201	MSH2|MLH1|PMS1|MSH6|MSH3|RPA70B|EMB2775|AT5G63960|LIG1|POLD3	-2.1
MyList	KEGG Pathway	24	ko03430	Mismatch repair		-3.8	3.9	4.8	19148	39	1270	10	0.79	0.25	821383|826493|827997|828147|828659|830696|832836|836517|837333|844201	MSH2|MLH1|PMS1|MSH6|MSH3|RPA70B|EMB2775|AT5G63960|LIG1|POLD3	-2.1
MyList	GO Biological Processes	19	GO:0009699	phenylpropanoid biosynthetic process	19_GO:0008152 metabolic process	-3.8	2.6	4.3	19148	105	1270	18	1.4	0.33	816773|817599|820473|820881|821003|824493|825072|829551|829556|829954|830088|830399|830416|831241|835504|836771|842479|843600	AT2G22420|C4H|AT3G12900|ABCG29|MTO3|PAL2|TT12|CCoAOMT1|CER9|ELI3-1|CAD9|CEV1|PRX52|TT4|OMT1|AT5G66390|BGLU46|CAD1	-2.1
MyList	GO Biological Processes	19	GO:0006165	nucleoside diphosphate phosphorylation	19_GO:0008152 metabolic process	-3.8	3.2	4.5	19148	62	1270	13	1	0.28	816672|818226|821543|821870|824077|824465|824710|828733|834832|837904|843741|844291|844293	FBA1|LOS2|ATHXK4|PKP-ALPHA|AT3G49160|AT3G52990|TPI|PFK3|PFK2|GAPC2|ENO1|GAPCP-1|PGK	-2.1
MyList	GO Biological Processes	19	GO:0006310	DNA recombination	19_GO:0008152 metabolic process	-3.7	2.1	4.1	19148	183	1270	26	2	0.4	815415|819671|819743|821383|821972|823975|824897|826493|827997|828147|828153|828659|828717|830696|831407|831449|832240|834492|834670|834820|835797|836516|836733|839681|840026|841684	MCM5|LRS1|RECQI1|MSH2|TOPII|ATM|INO80|MLH1|PMS1|MSH6|PRL|MSH3|NAP1;1|RPA70B|EMB2773|SMC5|emb1379|MCM6|MCM3|AT5G47690|NAP1;3|CHR24|ATGRIP|AT1G27880|RECQL2|AT1G52530	-2
MyList	GO Biological Processes	19	GO:0090421	embryonic meristem initiation	19_GO:0032502 developmental process	-3.7	5.3	5.1	19148	20	1270	7	0.55	0.21	820831|820936|831201|832761|835478|838144|840521	WSIP2|TPR2|DCP2|TPR3|CUC2|TPL|ACC1	-2
MyList	GO Biological Processes	19	GO:0016570	histone modification	19_GO:0008152 metabolic process	-3.7	2.1	4.1	19148	204	1270	28	2.2	0.41	814805|817745|817892|818099|819334|819551|820213|820727|821132|821382|821831|822000|822085|827336|828303|829143|830376|830744|831197|831244|833577|836236|836808|836867|836899|837747|841570|843342	UBC2|TEJ|SUVH2|EYA|AT2G47210|AT3G03940|NAC052|ROS4|MBD9|HDA15|PHP|FMA|AT3G24870|ADA2B|EBS|VEL1|SUVH1|AT5G08450|KEG|SUVH4|AT5G35910|VIP4|CHR1|HOS15|AT5G67630|AT1G11950|TRO|SNL4	-2
MyList	GO Biological Processes	19	GO:0051168	nuclear export	19_GO:0051179 localization	-3.7	3	4.4	19148	71	1270	14	1.1	0.29	814908|816705|818377|819108|819263|819605|820568|834304|837579|837874|838050|839081|842684|844268	NMD3|GRP7|AT2G37990|EMB2766|AT2G46520|AT3G04490|ABCE1|THO5|AT1G10390|AT1G13160|NUP155|THO2|AT1G63810|NUA	-2
MyList	KEGG Pathway	24	M00002	Glycolysis, core module involving three-carbon compounds		-3.7	4.1	4.8	19148	33	1270	9	0.71	0.24	818226|821870|824077|824465|824710|837904|843741|844291|844293	LOS2|PKP-ALPHA|AT3G49160|AT3G52990|TPI|GAPC2|ENO1|GAPCP-1|PGK	-2
MyList	GO Biological Processes	19	GO:0009695	jasmonic acid biosynthetic process	19_GO:0008152 metabolic process	-3.7	4.1	4.8	19148	33	1270	9	0.71	0.24	815160|818973|827381|829022|834273|838639|841944|843077|844002	OPR3|SSI2|ACX1|AIM1|AOS|OPCL1|LOX1|LOX6|OPR2	-2
MyList	KEGG Pathway	24	ath_M00002	Glycolysis, core module involving three-carbon compounds		-3.7	4.1	4.8	19148	33	1270	9	0.71	0.24	818226|821870|824077|824465|824710|837904|843741|844291|844293	LOS2|PKP-ALPHA|AT3G49160|AT3G52990|TPI|GAPC2|ENO1|GAPCP-1|PGK	-2
MyList	KEGG Pathway	24	M00039	Monolignol biosynthesis, phenylalanine/tyrosine => monolignol		-3.7	4.1	4.8	19148	33	1270	9	0.71	0.24	817599|821678|824493|829551|829954|830088|835504|841593|843600	C4H|4CL2|PAL2|CCoAOMT1|ELI3-1|CAD9|OMT1|4CL1|CAD1	-2
MyList	KEGG Pathway	24	ath_M00039	Monolignol biosynthesis, phenylalanine/tyrosine => monolignol		-3.7	4.1	4.8	19148	33	1270	9	0.71	0.24	817599|821678|824493|829551|829954|830088|835504|841593|843600	C4H|4CL2|PAL2|CCoAOMT1|ELI3-1|CAD9|OMT1|4CL1|CAD1	-2
MyList	GO Biological Processes	19	GO:0048523	negative regulation of cellular process	19_GO:0048519 negative regulation of biological process	-3.6	1.5	3.8	19148	714	1270	72	5.7	0.65	816394|817055|817074|817118|817131|817767|818037|818680|819108|819334|819551|819890|820213|820327|820831|821078|821268|821383|821495|822000|822287|824318|824564|825775|825890|826093|827367|827384|827497|827617|828147|828254|828303|828582|829390|829409|829557|829791|830336|830556|831197|831201|834077|834082|834444|834758|834842|834892|836321|836329|836452|836560|836808|837483|838057|838144|839453|839521|840113|840218|840981|841247|841486|841684|842710|843342|843509|843989|844108|844267|844268|844301	PHYB|PKL|AT2G25355|AT2G25760|ATCTH|AT2G32070|NF-YA4|RHC1A|EMB2766|AT2G47210|AT3G03940|NSN1|NAC052|SPY|WSIP2|AT3G01790|DEG7|MSH2|ZF2|FMA|ICE1|FER|AT3G53970|WRKY42|DDB1A|YY1|AT4G16660|HB-2|AT4G17760|OFP5|MSH6|CPL1|EBS|ECIP1|LUG|PC-MYB1|PAB2|AT4G36390|SIR|CIPK15|KEG|DCP2|PHB3|ATR|ERF9|BI1|RBOHD|BIR1|ARF2|SLK2|NPX1|HEN4|CHR1|PHYA|GAI|TPL|WEE1|RRP4|ATDAD1|GTL1|SEU|GCR1|ERF3|AT1G52530|RBOH F|SNL4|CPB|CP12-3|PPK1|ECT8|NUA|AT1G79620	-1.9
MyList	GO Biological Processes	19	GO:0016051	carbohydrate biosynthetic process	19_GO:0008152 metabolic process	-3.6	1.8	3.9	19148	359	1270	42	3.3	0.5	816611|816672|818447|818562|819903|821339|821625|824710|825246|825285|825446|825650|825838|827419|828020|829376|829509|829943|830139|830399|831140|831608|831769|832042|832220|833002|835035|835849|836213|837059|837152|837834|837904|839382|839660|840184|840895|841247|843463|843989|844194|844293	GAUT10|FBA1|GAUT7|CYT1|GSL10|LST8-1|EIN3|TPI|AT3G60750|GAUT1|XT1|GSL05|GSL1|CT-BMY|QUA3|CESA1|AT4G33670|PCK1|MIPS1|CEV1|GSL12|IRX3|SBE2.2|APL1|AT5G20950|GME|GH9A1|GS1|COB|CALS1|TPS7|UGE1|GAPC2|SPS3F|APL2|GBSS1|GAPB|GCR1|CSN5B|CP12-3|TPS1|PGK	-1.9
MyList	GO Biological Processes	19	GO:0009809	lignin biosynthetic process	19_GO:0008152 metabolic process	-3.6	3.2	4.5	19148	56	1270	12	0.94	0.27	816773|820881|821003|829551|829954|830088|830399|830416|835504|836771|842479|843600	AT2G22420|ABCG29|MTO3|CCoAOMT1|ELI3-1|CAD9|CEV1|PRX52|OMT1|AT5G66390|BGLU46|CAD1	-1.9
MyList	GO Biological Processes	19	GO:0006261	DNA-dependent DNA replication	19_GO:0008152 metabolic process	-3.6	2.3	4.1	19148	137	1270	21	1.7	0.36	814777|815415|816632|817340|819743|826799|828153|829114|830696|832272|832836|834492|834670|837333|837346|839227|839681|840026|840218|844201|844213	STI|MCM5|MCM10|CKS1|RECQI1|CCS52A2|PRL|ORC5|RPA70B|DPB2|EMB2775|MCM6|MCM3|LIG1|TIL1|ORC6|AT1G27880|RECQL2|GTL1|POLD3|APC6	-1.9
MyList	GO Biological Processes	19	GO:0010558	negative regulation of macromolecule biosynthetic process	19_GO:0048519 negative regulation of biological process	-3.6	1.8	3.9	19148	305	1270	37	2.9	0.47	816394|817055|817074|817131|817767|818037|819334|819890|820213|820831|821078|821495|822287|825775|825890|826093|827384|827617|828254|828582|829390|829409|829557|830336|831201|834444|836321|836329|836452|837483|838144|839521|840218|840981|841486|843342|844267	PHYB|PKL|AT2G25355|ATCTH|AT2G32070|NF-YA4|AT2G47210|NSN1|NAC052|WSIP2|AT3G01790|ZF2|ICE1|WRKY42|DDB1A|YY1|HB-2|OFP5|CPL1|ECIP1|LUG|PC-MYB1|PAB2|SIR|DCP2|ERF9|ARF2|SLK2|NPX1|PHYA|TPL|RRP4|GTL1|SEU|ERF3|SNL4|ECT8	-1.9
MyList	KEGG Pathway	24	ath00230	Purine metabolism		-3.6	2.2	4.1	19148	157	1270	23	1.8	0.37	818069|818408|818788|819061|819563|821870|821937|824077|824465|824930|825826|829626|831882|832272|835936|836126|836517|837346|842670|843619|843766|844201|844785	AT2G35040|FAC1|GK-1|AT2G44530|APY1|PKP-ALPHA|RNR2A|AT3G49160|AT3G52990|ADSS|AT4G04880|ASE2|ADK2|DPB2|FHIT|NRPC1|AT5G63960|TIL1|AT1G63660|AT1G72880|PUR4|POLD3|rpoC2	-1.9
MyList	KEGG Pathway	24	ko00230	Purine metabolism		-3.6	2.2	4.1	19148	157	1270	23	1.8	0.37	818069|818408|818788|819061|819563|821870|821937|824077|824465|824930|825826|829626|831882|832272|835936|836126|836517|837346|842670|843619|843766|844201|844785	AT2G35040|FAC1|GK-1|AT2G44530|APY1|PKP-ALPHA|RNR2A|AT3G49160|AT3G52990|ADSS|AT4G04880|ASE2|ADK2|DPB2|FHIT|NRPC1|AT5G63960|TIL1|AT1G63660|AT1G72880|PUR4|POLD3|rpoC2	-1.9
MyList	GO Biological Processes	19	GO:0033353	S-adenosylmethionine cycle	19_GO:0008152 metabolic process	-3.5	15	6.5	19148	3	1270	3	0.24	0.14	821964|827028|827211	SAHH2|HOG1|ATB' GAMMA	-1.9
MyList	GO Biological Processes	19	GO:0000725	recombinational repair	19_GO:0050896 response to stimulus	-3.5	2.6	4.2	19148	100	1270	17	1.3	0.32	815415|819671|819743|823975|824897|828153|828717|830696|831407|831449|832240|834492|834670|835797|839681|840026|841684	MCM5|LRS1|RECQI1|ATM|INO80|PRL|NAP1;1|RPA70B|EMB2773|SMC5|emb1379|MCM6|MCM3|NAP1;3|AT1G27880|RECQL2|AT1G52530	-1.9
MyList	GO Biological Processes	19	GO:1901135	carbohydrate derivative metabolic process	19_GO:0008152 metabolic process	-3.5	1.5	3.7	19148	743	1270	74	5.8	0.66	814657|814714|816672|817745|818069|818226|818408|818562|818752|818911|819061|819579|820327|821233|821543|821870|821937|822181|822594|824077|824465|824557|824710|824930|825246|825446|825458|825752|826788|827211|827515|827549|827725|828733|829440|829556|829626|829880|830063|831402|831596|831769|831882|832944|833655|833834|834444|834832|835019|835598|836063|837341|837348|837388|837834|837904|838227|839420|840113|840312|840521|842284|842476|842603|842615|842670|842724|843070|843741|843857|843972|844291|844293|844385	RPI2|WOL|FBA1|TEJ|AT2G35040|LOS2|FAC1|CYT1|GPDHC1|AT2G43090|AT2G44530|SEC|SPY|RGP1|ATHXK4|PKP-ALPHA|RNR2A|LTA2|UGD2|AT3G49160|AT3G52990|UPP|TPI|ADSS|AT3G60750|XT1|AUD1|AT4G04320|HMGS|ATB' GAMMA|AT4G17910|AT4G18230|ChiC|PFK3|SQD1|CER9|ASE2|MYB73|VHA-A3|UGD3|UGP2|SBE2.2|ADK2|BGLU24|ACS|AT5G38460|ERF9|PFK2|PNG1|AT5G55070|ZEU1|AXS2|AT1G08280|MGP2|UGE1|GAPC2|AT1G16570|FKGP|ATDAD1|STT3B|ACC1|E1 ALPHA|AT1G61790|NRS/ER|AT1G63110|AT1G63660|AT1G64190|GCS1|ENO1|AT1G75200|AT1G76400|GAPCP-1|PGK|NHO1	-1.9
MyList	GO Biological Processes	19	GO:0001101	response to acid chemical	19_GO:0050896 response to stimulus	-3.5	1.7	3.8	19148	454	1270	50	3.9	0.55	814714|815058|816705|817055|817745|817935|819743|819772|819793|820916|821170|821495|821613|821975|822000|822590|823815|824379|824510|826093|827481|828439|828520|829390|829541|829556|829682|829758|830541|830751|831143|831223|833552|834758|835956|836163|836626|836865|837028|838122|838138|839681|839907|840218|841020|841849|842563|844047|844143|844381	WOL|LHCB2.1|GRP7|PKL|TEJ|PP2CG1|RECQI1|ATCHR12|BPM2|TCTP|BPM4|ZF2|OCT4|BAM1|FMA|PHS1|RDUF1|PSRP2|PIP2A|YY1|CBL1|PIP1;5|SHD|LUG|OST1|CER9|GLUR2|CSDP1|ABCG22|AT5G08520|AT5G13030|AT5G13780|HK2|BI1|EXO70B1|SIZ1|ANNAT2|MYBR1|RCI3|ABCG40|AVP1|AT1G27880|CIPK23|GTL1|ALDH3H1|ALDH7B4|AT1G62660|ADH1|RAP2.4|EMB2753	-1.9
MyList	GO Biological Processes	19	GO:0009737	response to abscisic acid	19_GO:0050896 response to stimulus	-3.5	1.6	3.8	19148	561	1270	59	4.6	0.59	815058|815120|815840|817055|817118|817553|817935|818226|818626|819551|820276|820295|820816|821382|821495|822061|822287|823815|823991|824318|826093|827481|827725|828254|828603|829541|830427|830556|830744|830751|830916|830996|831197|831277|832053|832437|833552|833590|835204|835956|836163|836321|836452|836865|837048|838057|838122|838388|838470|838652|841020|841247|841849|841944|842037|842563|842710|844047|844055	LHCB2.1|ACO3|ABH1|PKL|AT2G25760|AT2G30020|PP2CG1|LOS2|PYL6|AT3G03940|FER2|ATE2|PLDALPHA1|HDA15|ZF2|ABI3|ICE1|RDUF1|PIMT1|FER|YY1|CBL1|ChiC|CPL1|AMY1|OST1|PYL5|CIPK15|AT5G08450|AT5G08520|PRT6|HY5|KEG|BET9|ARIA|PHS1|HK2|YAK1|AT5G51300|EXO70B1|SIZ1|ARF2|NPX1|MYBR1|CVP2|GAI|ABCG40|ATARCA|CDPK1|CAT1|ALDH3H1|GCR1|ALDH7B4|LOX1|AHG2|AT1G62660|RBOH F|ADH1|SKIP	-1.9
MyList	GO Biological Processes	19	GO:0010228	vegetative to reproductive phase transition of meristem	19_GO:0022414 reproductive process	-3.5	1.9	3.9	19148	241	1270	31	2.4	0.43	814657|814786|814805|815840|816045|816394|816705|816773|818942|819579|819814|820213|821132|821831|822085|823531|824897|826877|828303|829143|834293|837113|837346|837501|837579|838388|838690|839657|841570|844055|844194	RPI2|CAND1|UBC2|ABH1|MBR1|PHYB|GRP7|AT2G22420|FPA|SEC|CHR11|NAC052|MBD9|PHP|AT3G24870|J3|INO80|AT4G12640|EBS|VEL1|U2AF35B|STO|TIL1|AT1G09730|AT1G10390|ATARCA|emb1507|ATU2AF35A|TRO|SKIP|TPS1	-1.9
MyList	GO Biological Processes	19	GO:0048585	negative regulation of response to stimulus	19_GO:0048519 negative regulation of biological process	-3.5	1.9	3.9	19148	241	1270	31	2.4	0.43	817055|817118|818581|818680|819108|819551|820327|820831|824318|824379|825890|826093|827211|827367|828303|829409|829806|829880|830556|830751|831197|831983|832693|834892|836163|836329|837346|838057|841247|841486|843463	PKL|AT2G25760|COI1|RHC1A|EMB2766|AT3G03940|SPY|WSIP2|FER|PSRP2|DDB1A|YY1|ATB' GAMMA|AT4G16660|EBS|PC-MYB1|BEE2|MYB73|CIPK15|AT5G08520|KEG|AT5G18650|CLC-D|BIR1|SIZ1|SLK2|TIL1|GAI|GCR1|ERF3|CSN5B	-1.9
MyList	GO Biological Processes	19	GO:0042176	regulation of protein catabolic process	19_GO:0050789 regulation of biological process	-3.5	2.9	4.3	19148	74	1270	14	1.1	0.29	816106|816580|816737|817076|817833|824564|826799|829462|829463|831983|842036|843368|843463|5007825	ARI2|RPN1A|RKP|AT2G25370|AT2G32730|AT3G53970|CCS52A2|CDC20.2|CDC20.1|AT5G18650|UPL1|UPL2|CSN5B|AT1G60995	-1.9
MyList	GO Biological Processes	19	GO:0048229	gametophyte development	19_GO:0032501 multicellular organismal process	-3.5	1.6	3.8	19148	479	1270	52	4.1	0.56	814698|816194|817228|817599|817673|818788|818911|818942|819360|819814|819903|820146|820213|821233|821705|821977|823396|824129|824675|825650|825838|826493|827233|827271|827323|827368|827381|827617|827656|827997|828153|829217|829460|829568|830477|830609|830619|831596|832102|832428|834820|835328|836163|836344|836699|837373|837855|839227|842716|843513|843766|844291	AT2G01690|AMS|NPC2|C4H|SYCO ARATH|GK-1|AT2G43090|FPA|UNE5|CHR11|GSL10|ATB' BETA|NAC052|RGP1|AHP1|AT3G23940|TES|BAM2|ABCG16|GSL05|GSL1|MLH1|MAA3|AT4G15890|FCA|SAR2|ACX1|OFP5|AT4G19180|PMS1|PRL|NFD1|FAB1A|EDA9|DHS|ERL2|EMS1|UGP2|emb2734|PDR2|AT5G47690|OVA6|SIZ1|ERL1|BAM1|AT1G01880|PIRL3|ORC6|DAA1|SERK1|PUR4|GAPCP-1	-1.9
MyList	GO Biological Processes	19	GO:0046939	nucleotide phosphorylation	19_GO:0008152 metabolic process	-3.5	3	4.3	19148	66	1270	13	1	0.28	816672|818226|821543|821870|824077|824465|824710|828733|834832|837904|843741|844291|844293	FBA1|LOS2|ATHXK4|PKP-ALPHA|AT3G49160|AT3G52990|TPI|PFK3|PFK2|GAPC2|ENO1|GAPCP-1|PGK	-1.9
MyList	KEGG Pathway	24	ko03030	DNA replication		-3.5	3.3	4.4	19148	50	1270	11	0.87	0.26	815415|828153|830696|832272|832836|834492|834670|836517|837333|837346|844201	MCM5|PRL|RPA70B|DPB2|EMB2775|MCM6|MCM3|AT5G63960|LIG1|TIL1|POLD3	-1.8
MyList	KEGG Pathway	24	ath03030	DNA replication		-3.5	3.3	4.4	19148	50	1270	11	0.87	0.26	815415|828153|830696|832272|832836|834492|834670|836517|837333|837346|844201	MCM5|PRL|RPA70B|DPB2|EMB2775|MCM6|MCM3|AT5G63960|LIG1|TIL1|POLD3	-1.8
MyList	GO Biological Processes	19	GO:0070727	cellular macromolecule localization	19_GO:0051179 localization	-3.4	1.5	3.7	19148	663	1270	67	5.3	0.63	814908|816605|816678|816951|817074|817387|817622|817683|817711|817986|818317|818870|819108|819263|819903|820055|820278|821261|822024|824589|824714|824811|824831|825430|825650|826411|826820|826878|827271|827368|827515|827614|828241|828571|830077|830273|830588|831407|831488|831596|831870|832102|832327|833577|834264|834706|834750|834802|835054|835165|835429|836370|837340|837448|837579|837638|837791|838050|839521|839749|842301|842497|842615|842922|843607|844108|844268	NMD3|AT2G20760|AT2G21390|AT2G24170|AT2G25355|AT2G28390|AT2G30710|APG9|SCY2|AT2G34250|TIM17-2|AT2G42700|EMB2766|AT2G46520|GSL10|AT3G09030|AT3G11070|AT3G02460|SYP32|SCR|PAT2|ATG18D|SEC15A|AT3G62560|GSL05|AT4G08520|SEC1B|AT4G12650|AT4G15890|SAR2|AT4G17910|RABA1d|VPS28-1|NBR1|ATRER1A|CPSRP54|AT5G06970|EMB2773|AT5G16280|UGP2|AtCDC48C|emb2734|emb1211|AT5G35910|AT5G42570|AT5G46630|LON2|RABA5a|cpHsc70-2|CLPC1|AT5G53480|EB1B|VPS41|IMPA-4|AT1G10390|TMN1|KEU|NUP155|RRP4|SYP61|AT1G60070|AT1G62020|AT1G63110|AT1G66080|TIM23-2|PPK1|NUA	-1.8
MyList	GO Biological Processes	19	GO:0031324	negative regulation of cellular metabolic process	19_GO:0048519 negative regulation of biological process	-3.4	1.7	3.7	19148	424	1270	47	3.7	0.53	816394|817055|817074|817131|817767|818037|819334|819890|820213|820831|821078|821268|821383|821495|822000|822287|824564|825775|825890|826093|827384|827617|828147|828254|828303|828582|829390|829409|829557|829791|830336|831201|834444|836321|836329|836452|836808|837483|838144|839521|840218|840981|841486|843342|843989|844267|844268	PHYB|PKL|AT2G25355|ATCTH|AT2G32070|NF-YA4|AT2G47210|NSN1|NAC052|WSIP2|AT3G01790|DEG7|MSH2|ZF2|FMA|ICE1|AT3G53970|WRKY42|DDB1A|YY1|HB-2|OFP5|MSH6|CPL1|EBS|ECIP1|LUG|PC-MYB1|PAB2|AT4G36390|SIR|DCP2|ERF9|ARF2|SLK2|NPX1|CHR1|PHYA|TPL|RRP4|GTL1|SEU|ERF3|SNL4|CP12-3|ECT8|NUA	-1.8
MyList	GO Biological Processes	19	GO:0051239	regulation of multicellular organismal process	19_GO:0032501 multicellular organismal process	-3.4	1.6	3.7	19148	471	1270	51	4	0.55	814714|816394|817055|817708|818438|818581|818942|819579|819890|819903|820295|820916|821382|821831|823150|823531|824060|824379|825415|825827|825890|827323|828303|829390|830144|830916|830996|831001|831267|832053|833552|834975|835198|836163|836236|836321|836560|836806|837346|837501|838057|838122|839108|839226|840218|840981|841591|841707|842395|843463|844268	WOL|PHYB|PKL|CPK24|TFIIS|COI1|FPA|SEC|NSN1|GSL10|ATE2|TCTP|HDA15|PHP|ARP6|J3|AAE3|PSRP2|BZIP53|PCFS4|DDB1A|FCA|EBS|LUG|ABCD1|PRT6|HY5|CYC3B|CHC1|ARIA|HK2|MET1|EMF2|SIZ1|VIP4|ARF2|HEN4|IDD1|TIL1|AT1G09730|GAI|ABCG40|IDD16|CUL3|GTL1|SEU|MKK4|HTA9|VIP5|CSN5B|NUA	-1.8
MyList	GO Biological Processes	19	GO:0018193	peptidyl-amino acid modification	19_GO:0008152 metabolic process	-3.4	1.7	3.7	19148	378	1270	43	3.4	0.51	816686|817118|817708|817892|819334|819551|819609|820019|820727|821132|821831|822000|822085|824217|825515|827336|828303|829143|829639|830376|830477|830849|831223|831244|833577|833590|834913|836163|836323|836808|836899|837501|837824|838470|839441|841570|841810|842476|843603|843915|843972|844108|844268	SAE2|AT2G25760|CPK24|SUVH2|AT2G47210|AT3G03940|PPCK2|S6K2|ROS4|MBD9|PHP|FMA|AT3G24870|CRK|AT3G63400|ADA2B|EBS|VEL1|ROC5|SUVH1|DHS|AT5G09890|AT5G13780|SUVH4|AT5G35910|YAK1|AT5G48570|SIZ1|AT5G62030|CHR1|AT5G67630|AT1G09730|PEPKR2|CDPK1|AT1G04210|TRO|CYP59|AT1G61790|CKL2|CLV1|AT1G76400|PPK1|NUA	-1.8
MyList	GO Biological Processes	19	GO:0016053	organic acid biosynthetic process	19_GO:0008152 metabolic process	-3.4	1.6	3.7	19148	519	1270	55	4.3	0.57	814996|815160|816756|817437|818562|818911|818973|819152|820166|820387|820660|821147|821625|821977|822287|822594|823888|824015|824493|824872|825030|825752|826919|827145|827381|829022|829106|829387|829509|829541|829568|830292|830626|830751|831169|831402|831500|833002|833436|834077|834273|835427|836558|836744|837509|838639|839817|840521|841247|841944|842561|843077|843463|843838|844002	AT2G04540|OPR3|AT2G22230|emb1997|CYT1|AT2G43090|SSI2|DHDPS2|OMR1|FAD2|AT3G14390|MS2|EIN3|AT3G23940|ICE1|UGD2|ASN1|CSR1|PAL2|CBL|AT3G58610|AT4G04320|AT4G13050|OASA1|ACX1|AIM1|MTO2|SHM3|AT4G33670|OST1|EDA9|GLU1|Tudor1|AT5G08520|AK-LYS1|UGD3|CAC1|GME|AT5G34930|PHB3|AOS|GLT1|BETA-UP|AT5G66120|ATP-PRT2|OPCL1|PAI3|ACC1|GCR1|LOX1|KAS III|LOX6|CSN5B|AT1G75000|OPR2	-1.8
MyList	GO Biological Processes	19	GO:0065003	protein-containing complex assembly	19_GO:0009987 cellular process	-3.4	1.6	3.7	19148	567	1270	59	4.6	0.59	814786|815372|816605|817219|818077|818131|818311|818589|820055|820076|820278|821382|821412|821831|821942|821983|822500|823741|825245|825430|825648|826616|826626|826746|826849|827104|827368|828571|828717|829025|829362|830063|830529|830810|831407|832352|835234|835601|835699|835727|835761|835797|836093|836100|836238|836899|837252|837993|838243|838690|839370|840582|842157|843064|843463|843509|843637|843915|844347	CAND1|AT2G07696|AT2G20760|AT2G26780|GRL|MOR1|RS2Z33|AT2G40010|AT3G09030|AT3G09200|AT3G11070|HDA15|AT3G18790|PHP|AT3G23620|HSP60|AT3G28700|HTB9|TTN1|AT3G62560|CUL1|ATHSP22.0|LHCB5|EIF3A|Hop3|AARE|SAR2|NBR1|NAP1;1|RPT2a|AT4G32285|VHA-A3|AT5G06410|AT5G09510|EMB2773|HTB2|PLE|AT5G55100|HSP81-3|CSN6A|PRF3|NAP1;3|HSP18.2|AT5G59790|AT5G61170|AT5G67630|AT1G07400|SAC52|HCF173|emb1507|TAFII59|AT1G36730|VIM1|emb1688|CSN5B|CPB|LPA3|CLV1|SUS2	-1.8
MyList	KEGG Pathway	24	ath03010	Ribosome		-3.4	1.7	3.7	19148	356	1270	41	3.2	0.5	815372|816314|816492|817766|818337|818589|818784|819095|819595|819637|819806|820076|820120|820560|821078|823891|826637|827375|827607|828004|828951|829217|829329|829770|830810|830900|831692|831853|831956|832848|833518|833981|836238|837486|837993|840211|841305|843063|844129|844736|844765	AT2G07696|EMB2296|AT2G19730|AT2G32060|AT2G37600|AT2G40010|AT2G41840|AT2G44860|emb2171|RPSAb|AT3G06320|AT3G09200|AT3G09630|AT3G13580|AT3G01790|AT3G47370|AT4G10450|AT4G16720|RPL16B|AT4G00810|AT4G28360|NFD1|AT4G31985|AT4G36130|AT5G09510|EMB3010|AT5G03850|AT5G02610|AT5G18380|AT5G27850|AT5G35530|AT5G39850|AT5G61170|AT1G09590|SAC52|PGY2|AT1G48830|AT1G67430|AT1G77940|rps18|rps4	-1.8
MyList	KEGG Pathway	24	ko03010	Ribosome		-3.4	1.7	3.7	19148	356	1270	41	3.2	0.5	815372|816314|816492|817766|818337|818589|818784|819095|819595|819637|819806|820076|820120|820560|821078|823891|826637|827375|827607|828004|828951|829217|829329|829770|830810|830900|831692|831853|831956|832848|833518|833981|836238|837486|837993|840211|841305|843063|844129|844736|844765	AT2G07696|EMB2296|AT2G19730|AT2G32060|AT2G37600|AT2G40010|AT2G41840|AT2G44860|emb2171|RPSAb|AT3G06320|AT3G09200|AT3G09630|AT3G13580|AT3G01790|AT3G47370|AT4G10450|AT4G16720|RPL16B|AT4G00810|AT4G28360|NFD1|AT4G31985|AT4G36130|AT5G09510|EMB3010|AT5G03850|AT5G02610|AT5G18380|AT5G27850|AT5G35530|AT5G39850|AT5G61170|AT1G09590|SAC52|PGY2|AT1G48830|AT1G67430|AT1G77940|rps18|rps4	-1.8
MyList	GO Biological Processes	19	GO:0006457	protein folding	19_GO:0009987 cellular process	-3.4	2	3.9	19148	192	1270	26	2	0.4	817344|817771|819968|820040|820379|820438|820549|821346|821983|823531|825245|825515|826616|828520|829639|830818|831398|832705|834913|835020|835054|835341|835416|835699|836093|837252	CPN60A|HSP70T-2|Hsp89.1|AT3G08910|AT3G12050|HSP70|Cpn60beta2|AT3G18190|HSP60|J3|TTN1|AT3G63400|ATHSP22.0|SHD|ROC5|MTHSC70-2|CLPB3|AT5G26360|AT5G48570|AT5G49580|cpHsc70-2|HSP90.1|CLPX|HSP81-3|HSP18.2|AT1G07400	-1.8
MyList	GO Biological Processes	19	GO:0007017	microtubule-based process	19_GO:0009987 cellular process	-3.3	1.9	3.8	19148	225	1270	29	2.3	0.42	817504|818131|819363|820193|820915|820916|823396|825245|827617|827837|828826|831100|831870|831976|832060|832437|833879|834908|835035|835234|835621|836370|836391|836671|836723|836763|838777|839405|842668	TUB7|MOR1|AT2G47500|AT3G10310|KINESIN-13A|TCTP|TES|TTN1|OFP5|TUB9|ATK2|TUB6|AtCDC48C|FASS|SMG7|PHS1|AUG5|AUG3|GH9A1|PLE|FTSZ1-1|EB1B|TUB3|KAC2|ZWI|AT5G66310|AT1G21730|TUA4|AT1G63640	-1.8
MyList	GO Biological Processes	19	GO:2000113	negative regulation of cellular macromolecule biosynthetic process	19_GO:0048519 negative regulation of biological process	-3.3	1.8	3.7	19148	303	1270	36	2.8	0.47	816394|817055|817074|817131|817767|818037|819334|819890|820213|821078|821495|822287|825775|825890|826093|827384|827617|828254|828582|829390|829409|829557|830336|831201|834444|836321|836329|836452|837483|838144|839521|840218|840981|841486|843342|844267	PHYB|PKL|AT2G25355|ATCTH|AT2G32070|NF-YA4|AT2G47210|NSN1|NAC052|AT3G01790|ZF2|ICE1|WRKY42|DDB1A|YY1|HB-2|OFP5|CPL1|ECIP1|LUG|PC-MYB1|PAB2|SIR|DCP2|ERF9|ARF2|SLK2|NPX1|PHYA|TPL|RRP4|GTL1|SEU|ERF3|SNL4|ECT8	-1.7
MyList	GO Biological Processes	19	GO:0044042	glucan metabolic process	19_GO:0008152 metabolic process	-3.3	1.9	3.7	19148	227	1270	29	2.3	0.42	814725|818562|819903|821975|822590|823853|825446|825650|825838|827419|829150|829376|830399|831140|831596|831608|831769|832042|832220|832706|834978|835035|836213|837059|837619|838138|839579|839660|840184	SGR5|CYT1|GSL10|BAM1|PHS1|AT3G47000|XT1|GSL05|GSL1|CT-BMY|XTH24|CESA1|CEV1|GSL12|UGP2|IRX3|SBE2.2|APL1|AT5G20950|PWD|SUS2|GH9A1|COB|CALS1|SEX1|AVP1|PPa1|APL2|GBSS1	-1.7
MyList	KEGG Pathway	24	ath00710	Carbon fixation in photosynthetic organisms		-3.3	2.8	4.1	19148	69	1270	13	1	0.28	814657|816509|816672|816808|824710|825246|829943|837904|840895|841757|843206|844291|844293	RPI2|NADP-ME1|FBA1|PMDH1|TPI|AT3G60750|PCK1|GAPC2|GAPB|mMDH1|PPC4|GAPCP-1|PGK	-1.7
MyList	KEGG Pathway	24	ko00710	Carbon fixation in photosynthetic organisms		-3.3	2.8	4.1	19148	69	1270	13	1	0.28	814657|816509|816672|816808|824710|825246|829943|837904|840895|841757|843206|844291|844293	RPI2|NADP-ME1|FBA1|PMDH1|TPI|AT3G60750|PCK1|GAPC2|GAPB|mMDH1|PPC4|GAPCP-1|PGK	-1.7
MyList	WikiPathways	27	WP2621	Glycolysis		-3.3	3.7	4.3	19148	37	1270	9	0.71	0.24	816509|818226|824465|824710|828733|834832|837904|843206|844293	NADP-ME1|LOS2|AT3G52990|TPI|PFK3|PFK2|GAPC2|PPC4|PGK	-1.7
MyList	GO Biological Processes	19	GO:0006913	nucleocytoplasmic transport	19_GO:0051179 localization	-3.3	2.4	3.9	19148	115	1270	18	1.4	0.33	814908|816705|818377|819108|819263|819605|820568|832102|834304|835429|837448|837579|837874|838050|839081|842684|842922|844268	NMD3|GRP7|AT2G37990|EMB2766|AT2G46520|AT3G04490|ABCE1|emb2734|THO5|AT5G53480|IMPA-4|AT1G10390|AT1G13160|NUP155|THO2|AT1G63810|AT1G66080|NUA	-1.7
MyList	GO Biological Processes	19	GO:0051169	nuclear transport	19_GO:0051179 localization	-3.3	2.4	3.9	19148	115	1270	18	1.4	0.33	814908|816705|818377|819108|819263|819605|820568|832102|834304|835429|837448|837579|837874|838050|839081|842684|842922|844268	NMD3|GRP7|AT2G37990|EMB2766|AT2G46520|AT3G04490|ABCE1|emb2734|THO5|AT5G53480|IMPA-4|AT1G10390|AT1G13160|NUP155|THO2|AT1G63810|AT1G66080|NUA	-1.7
MyList	GO Biological Processes	19	GO:0032270	positive regulation of cellular protein metabolic process	19_GO:0048518 positive regulation of biological process	-3.2	2.3	3.9	19148	125	1270	19	1.5	0.34	816106|816737|817076|820019|822537|826799|827336|829143|829462|829463|831197|831983|833577|833981|836808|837955|838388|843771|5007825	ARI2|RKP|AT2G25370|S6K2|AAR3|CCS52A2|ADA2B|VEL1|CDC20.2|CDC20.1|KEG|AT5G18650|AT5G35910|AT5G39850|CHR1|ELF5A-1|ATARCA|HSP101|AT1G60995	-1.7
MyList	GO Biological Processes	19	GO:0006403	RNA localization	19_GO:0051179 localization	-3.2	3	4.1	19148	61	1270	12	0.94	0.27	815840|816705|817074|819108|833577|834304|837579|838050|839081|839521|842684|844268	ABH1|GRP7|AT2G25355|EMB2766|AT5G35910|THO5|AT1G10390|NUP155|THO2|RRP4|AT1G63810|NUA	-1.7
MyList	GO Biological Processes	19	GO:0009225	nucleotide-sugar metabolic process	19_GO:0008152 metabolic process	-3.2	3.1	4.1	19148	53	1270	11	0.87	0.26	817745|818562|821233|822594|825458|831402|831596|837341|837834|839420|842603	TEJ|CYT1|RGP1|UGD2|AUD1|UGD3|UGP2|AXS2|UGE1|FKGP|NRS/ER	-1.7
MyList	GO Biological Processes	19	GO:0042254	ribosome biogenesis	19_GO:0009987 cellular process	-3.2	1.7	3.6	19148	410	1270	45	3.5	0.52	814908|815269|815372|817074|818377|818589|818629|818665|818967|819095|819355|820076|820504|820560|820568|821802|821942|824290|824379|825150|825833|828136|828193|828660|828951|830810|831538|831541|831853|831956|832102|833577|836238|836299|837834|837874|837993|838388|839521|840982|841305|842684|843064|843900|844155	NMD3|HEN2|AT2G07696|AT2G25355|AT2G37990|AT2G40010|AT2G40360|AT2G40700|EMB2777|AT2G44860|DIM1A|AT3G09200|AT3G01160|AT3G13580|ABCE1|PMH2|AT3G23620|AT3G51270|PSRP2|LSM6A|AT4G04940|MEE49|AT4G02720|AT4G25550|AT4G28360|AT5G09510|TOZ|DOT2|AT5G02610|AT5G18380|emb2734|AT5G35910|AT5G61170|PPAN|UGE1|AT1G13160|SAC52|ATARCA|RRP4|AT1G43860|AT1G48830|AT1G63810|emb1688|XRN3|AT1G78190	-1.7
MyList	GO Biological Processes	19	GO:0009890	negative regulation of biosynthetic process	19_GO:0048519 negative regulation of biological process	-3.2	1.7	3.6	19148	330	1270	38	3	0.48	816394|817055|817074|817131|817767|818037|819334|819890|820213|820831|821078|821495|822287|825775|825890|826093|827384|827617|828254|828582|829390|829409|829557|830336|831201|834444|836321|836329|836452|837483|838144|839521|840218|840981|841486|843342|843989|844267	PHYB|PKL|AT2G25355|ATCTH|AT2G32070|NF-YA4|AT2G47210|NSN1|NAC052|WSIP2|AT3G01790|ZF2|ICE1|WRKY42|DDB1A|YY1|HB-2|OFP5|CPL1|ECIP1|LUG|PC-MYB1|PAB2|SIR|DCP2|ERF9|ARF2|SLK2|NPX1|PHYA|TPL|RRP4|GTL1|SEU|ERF3|SNL4|CP12-3|ECT8	-1.6
MyList	GO Biological Processes	19	GO:0014074	response to purine-containing compound	19_GO:0050896 response to stimulus	-3.2	6.3	4.9	19148	12	1270	5	0.39	0.18	818581|827511|829409|835179|844047	COI1|MYC4|PC-MYB1|RHD2|ADH1	-1.6
MyList	GO Biological Processes	19	GO:0046364	monosaccharide biosynthetic process	19_GO:0008152 metabolic process	-3.1	3.1	4.1	19148	54	1270	11	0.87	0.26	816672|818562|821625|824710|829509|829943|833002|837834|837904|843463|844293	FBA1|CYT1|EIN3|TPI|AT4G33670|PCK1|GME|UGE1|GAPC2|CSN5B|PGK	-1.6
MyList	GO Biological Processes	19	GO:0006073	cellular glucan metabolic process	19_GO:0008152 metabolic process	-3.1	1.9	3.6	19148	221	1270	28	2.2	0.41	814725|818562|819903|821975|822590|825446|825650|825838|827419|829150|829376|830399|831140|831596|831608|831769|832042|832220|832706|834978|835035|836213|837059|837619|838138|839579|839660|840184	SGR5|CYT1|GSL10|BAM1|PHS1|XT1|GSL05|GSL1|CT-BMY|XTH24|CESA1|CEV1|GSL12|UGP2|IRX3|SBE2.2|APL1|AT5G20950|PWD|SUS2|GH9A1|COB|CALS1|SEX1|AVP1|PPa1|APL2|GBSS1	-1.6
MyList	GO Biological Processes	19	GO:0005976	polysaccharide metabolic process	19_GO:0008152 metabolic process	-3.1	1.6	3.5	19148	450	1270	48	3.8	0.54	814725|816596|816611|818447|818562|819903|821975|822361|822590|822594|823402|823853|825285|825446|825650|825838|826936|827005|827419|828020|828064|828580|828967|829150|829376|829390|830399|831140|831402|831596|831608|831769|832042|832220|832706|834948|834978|835035|836213|837059|837619|837834|838078|838138|839452|839579|839660|840184	SGR5|MAN2|GAUT10|GAUT7|CYT1|GSL10|BAM1|AT3G27400|PHS1|UGD2|AT3G43270|AT3G47000|GAUT1|XT1|GSL05|GSL1|AT4G13210|AT4G13710|CT-BMY|QUA3|ATPMEPCRB|AT4G24780|HAE|XTH24|CESA1|LUG|CEV1|GSL12|UGD3|UGP2|IRX3|SBE2.2|APL1|AT5G20950|PWD|AT5G48900|SUS2|GH9A1|COB|CALS1|SEX1|UGE1|AT1G02810|AVP1|AT1G04680|PPa1|APL2|GBSS1	-1.6
MyList	KEGG Pathway	24	ko00020	Citrate cycle (TCA cycle)		-3.1	2.9	4	19148	63	1270	12	0.94	0.27	815120|816808|822181|824707|829679|829943|830726|835598|840346|841757|842284|842905	ACO3|PMDH1|LTA2|AT3G55410|IDH1|PCK1|AT5G08300|AT5G55070|EMB3003|mMDH1|E1 ALPHA|cICDH	-1.6
MyList	KEGG Pathway	24	ath00020	Citrate cycle (TCA cycle)		-3.1	2.9	4	19148	63	1270	12	0.94	0.27	815120|816808|822181|824707|829679|829943|830726|835598|840346|841757|842284|842905	ACO3|PMDH1|LTA2|AT3G55410|IDH1|PCK1|AT5G08300|AT5G55070|EMB3003|mMDH1|E1 ALPHA|cICDH	-1.6
MyList	GO Biological Processes	19	GO:1903507	negative regulation of nucleic acid-templated transcription	19_GO:0048519 negative regulation of biological process	-3.1	1.9	3.6	19148	222	1270	28	2.2	0.41	816394|817055|818037|819334|819890|820213|820831|821495|822287|825775|825890|826093|827384|827617|828254|828582|829390|829409|830336|834444|836321|836329|836452|838144|840218|840981|841486|843342	PHYB|PKL|NF-YA4|AT2G47210|NSN1|NAC052|WSIP2|ZF2|ICE1|WRKY42|DDB1A|YY1|HB-2|OFP5|CPL1|ECIP1|LUG|PC-MYB1|SIR|ERF9|ARF2|SLK2|NPX1|TPL|GTL1|SEU|ERF3|SNL4	-1.6
MyList	GO Biological Processes	19	GO:1902679	negative regulation of RNA biosynthetic process	19_GO:0048519 negative regulation of biological process	-3.1	1.9	3.6	19148	222	1270	28	2.2	0.41	816394|817055|818037|819334|819890|820213|820831|821495|822287|825775|825890|826093|827384|827617|828254|828582|829390|829409|830336|834444|836321|836329|836452|838144|840218|840981|841486|843342	PHYB|PKL|NF-YA4|AT2G47210|NSN1|NAC052|WSIP2|ZF2|ICE1|WRKY42|DDB1A|YY1|HB-2|OFP5|CPL1|ECIP1|LUG|PC-MYB1|SIR|ERF9|ARF2|SLK2|NPX1|TPL|GTL1|SEU|ERF3|SNL4	-1.6
MyList	GO Biological Processes	19	GO:1901701	cellular response to oxygen-containing compound	19_GO:0050896 response to stimulus	-3.1	1.5	3.4	19148	682	1270	67	5.3	0.63	814714|815058|816394|816909|817055|817118|817553|818581|818626|818680|818973|819551|819743|819793|820327|820816|820831|821170|821382|821613|821625|822287|824318|825648|825650|826093|827211|827481|827511|828153|828254|828613|829150|829392|829541|829682|829698|830427|830548|830556|830751|830996|831197|833552|833590|835386|835526|835956|836163|836806|836865|837362|838057|838122|838144|838388|838416|838470|839681|839925|840218|841247|842563|842710|843513|844047|844194	WOL|LHCB2.1|PHYB|LYK4|PKL|AT2G25760|AT2G30020|COI1|PYL6|RHC1A|SSI2|AT3G03940|RECQI1|BPM2|SPY|PLDALPHA1|WSIP2|BPM4|HDA15|OCT4|EIN3|ICE1|FER|CUL1|GSL05|YY1|ATB' GAMMA|CBL1|MYC4|PRL|CPL1|FSD1|XTH24|TIFY8|OST1|GLUR2|NTRB|PYL5|UBP12|CIPK15|AT5G08520|HY5|KEG|HK2|YAK1|RCF3|THE1|EXO70B1|SIZ1|IDD1|MYBR1|BSL2|GAI|ABCG40|TPL|ATARCA|MKK7|CDPK1|AT1G27880|CPSF30|GTL1|GCR1|AT1G62660|RBOH F|SERK1|ADH1|TPS1	-1.6
MyList	KEGG Pathway	24	ath03013	RNA transport		-3.1	2.1	3.7	19148	169	1270	23	1.8	0.37	814908|815840|816867|817470|818061|818587|819108|820803|824379|825194|826746|827845|829557|834304|835429|837307|837309|837579|838050|839081|840582|841576|844268	NMD3|ABH1|PAB4|AT2G29210|AT2G34970|EIF2|EMB2766|AT3G15610|PSRP2|EIF4G|EIF3A|AT4G20980|PAB2|THO5|AT5G53480|AT1G07920|AT1G07940|AT1G10390|NUP155|THO2|AT1G36730|Y14|NUA	-1.6
MyList	KEGG Pathway	24	ko03013	RNA transport		-3.1	2.1	3.7	19148	169	1270	23	1.8	0.37	814908|815840|816867|817470|818061|818587|819108|820803|824379|825194|826746|827845|829557|834304|835429|837307|837309|837579|838050|839081|840582|841576|844268	NMD3|ABH1|PAB4|AT2G29210|AT2G34970|EIF2|EMB2766|AT3G15610|PSRP2|EIF4G|EIF3A|AT4G20980|PAB2|THO5|AT5G53480|AT1G07920|AT1G07940|AT1G10390|NUP155|THO2|AT1G36730|Y14|NUA	-1.6
MyList	GO Biological Processes	19	GO:0031327	negative regulation of cellular biosynthetic process	19_GO:0048519 negative regulation of biological process	-3.1	1.7	3.5	19148	324	1270	37	2.9	0.47	816394|817055|817074|817131|817767|818037|819334|819890|820213|820831|821078|821495|822287|825775|825890|826093|827384|827617|828254|828582|829390|829409|829557|830336|831201|834444|836321|836329|836452|837483|838144|839521|840218|840981|841486|843342|844267	PHYB|PKL|AT2G25355|ATCTH|AT2G32070|NF-YA4|AT2G47210|NSN1|NAC052|WSIP2|AT3G01790|ZF2|ICE1|WRKY42|DDB1A|YY1|HB-2|OFP5|CPL1|ECIP1|LUG|PC-MYB1|PAB2|SIR|DCP2|ERF9|ARF2|SLK2|NPX1|PHYA|TPL|RRP4|GTL1|SEU|ERF3|SNL4|ECT8	-1.5
MyList	KEGG Pathway	24	M00003	Gluconeogenesis, oxaloacetate => fructose-6P		-3	3.8	4.2	19148	32	1270	8	0.63	0.22	816672|818226|824710|829943|837904|843741|844291|844293	FBA1|LOS2|TPI|PCK1|GAPC2|ENO1|GAPCP-1|PGK	-1.5
MyList	KEGG Pathway	24	ath_M00003	Gluconeogenesis, oxaloacetate => fructose-6P		-3	3.8	4.2	19148	32	1270	8	0.63	0.22	816672|818226|824710|829943|837904|843741|844291|844293	FBA1|LOS2|TPI|PCK1|GAPC2|ENO1|GAPCP-1|PGK	-1.5
MyList	KEGG Pathway	24	ath04145	Phagosome		-3	2.6	3.8	19148	82	1270	14	1.1	0.29	817101|817504|817986|825042|827837|829460|829750|830063|831100|834637|836391|837737|838579|839405	AT2G25610|TUB7|AT2G34250|AT3G58730|TUB9|FAB1A|RAC6|VHA-A3|TUB6|RAC2|TUB3|SEC22|AVA-P2|TUA4	-1.5
MyList	KEGG Pathway	24	ko04145	Phagosome		-3	2.6	3.8	19148	82	1270	14	1.1	0.29	817101|817504|817986|825042|827837|829460|829750|830063|831100|834637|836391|837737|838579|839405	AT2G25610|TUB7|AT2G34250|AT3G58730|TUB9|FAB1A|RAC6|VHA-A3|TUB6|RAC2|TUB3|SEC22|AVA-P2|TUA4	-1.5
MyList	GO Biological Processes	19	GO:0034248	regulation of cellular amide metabolic process	19_GO:0050789 regulation of biological process	-3	2.3	3.7	19148	120	1270	18	1.4	0.33	817074|817131|817767|820019|821078|825397|829556|829557|831201|833981|835399|836323|837483|837955|838388|839521|843771|844267	AT2G25355|ATCTH|AT2G32070|S6K2|AT3G01790|AT3G62240|CER9|PAB2|DCP2|AT5G39850|PTB2|AT5G62030|PHYA|ELF5A-1|ATARCA|RRP4|HSP101|ECT8	-1.5
MyList	GO Biological Processes	19	GO:0060968	regulation of gene silencing	19_GO:0048519 negative regulation of biological process	-3	3.4	4	19148	40	1270	9	0.71	0.24	815269|820213|823849|829025|832102|839521|842157|843900|844268	HEN2|NAC052|AT3G46960|RPT2a|emb2734|RRP4|VIM1|XRN3|NUA	-1.5
MyList	KEGG Pathway	24	ko00410	beta-Alanine metabolism		-3	3.4	4	19148	40	1270	9	0.71	0.24	814732|821044|823955|825752|836558|838991|838993|841020|841849	GAD4|GAD5|ALDH2B4|AT4G04320|BETA-UP|ALDH2B7|SPDS1|ALDH3H1|ALDH7B4	-1.5
MyList	KEGG Pathway	24	ath00410	beta-Alanine metabolism		-3	3.4	4	19148	40	1270	9	0.71	0.24	814732|821044|823955|825752|836558|838991|838993|841020|841849	GAD4|GAD5|ALDH2B4|AT4G04320|BETA-UP|ALDH2B7|SPDS1|ALDH3H1|ALDH7B4	-1.5
MyList	KEGG Pathway	24	ath00520	Amino sugar and nucleotide sugar metabolism		-3	2.2	3.6	19148	131	1270	19	1.5	0.34	816611|818447|818562|821233|821543|822594|825285|825458|827725|829440|831402|831596|832042|833002|837341|837834|839420|839660|842603	GAUT10|GAUT7|CYT1|RGP1|ATHXK4|UGD2|GAUT1|AUD1|ChiC|SQD1|UGD3|UGP2|APL1|GME|AXS2|UGE1|FKGP|APL2|NRS/ER	-1.5
MyList	KEGG Pathway	24	ko00520	Amino sugar and nucleotide sugar metabolism		-3	2.2	3.6	19148	131	1270	19	1.5	0.34	816611|818447|818562|821233|821543|822594|825285|825458|827725|829440|831402|831596|832042|833002|837341|837834|839420|839660|842603	GAUT10|GAUT7|CYT1|RGP1|ATHXK4|UGD2|GAUT1|AUD1|ChiC|SQD1|UGD3|UGP2|APL1|GME|AXS2|UGE1|FKGP|APL2|NRS/ER	-1.5
MyList	GO Biological Processes	19	GO:0008104	protein localization	19_GO:0051179 localization	-3	1.5	3.3	19148	714	1270	69	5.4	0.64	814908|816605|816678|816951|817387|817622|817683|817711|817986|818317|818870|819016|819108|819263|820055|820278|820777|821261|822024|824589|824714|824811|824831|825430|826411|826820|826878|827271|827368|827515|827614|828241|828520|828571|829726|830077|830273|830588|830626|830841|831407|831488|831870|832102|832327|834264|834706|834750|834802|835054|835165|835429|836370|837340|837448|837579|837638|837791|838050|839362|839749|842301|842497|842615|842922|843201|843607|844108|844268	NMD3|AT2G20760|AT2G21390|AT2G24170|AT2G28390|AT2G30710|APG9|SCY2|AT2G34250|TIM17-2|AT2G42700|GDI1|EMB2766|AT2G46520|AT3G09030|AT3G11070|AT3G15380|AT3G02460|SYP32|SCR|PAT2|ATG18D|SEC15A|AT3G62560|AT4G08520|SEC1B|AT4G12650|AT4G15890|SAR2|AT4G17910|RABA1d|VPS28-1|SHD|NBR1|AT4G35730|ATRER1A|CPSRP54|AT5G06970|Tudor1|ACT7|EMB2773|AT5G16280|AtCDC48C|emb2734|emb1211|AT5G42570|AT5G46630|LON2|RABA5a|cpHsc70-2|CLPC1|AT5G53480|EB1B|VPS41|IMPA-4|AT1G10390|TMN1|KEU|NUP155|VPS2.3|SYP61|AT1G60070|AT1G62020|AT1G63110|AT1G66080|AT1G68710|TIM23-2|PPK1|NUA	-1.5
MyList	GO Biological Processes	19	GO:0006074	(1->3)-beta-D-glucan metabolic process	19_GO:0008152 metabolic process	-3	5.8	4.6	19148	13	1270	5	0.39	0.18	819903|825650|825838|831140|837059	GSL10|GSL05|GSL1|GSL12|CALS1	-1.5
MyList	GO Biological Processes	19	GO:0006075	(1->3)-beta-D-glucan biosynthetic process	19_GO:0008152 metabolic process	-3	5.8	4.6	19148	13	1270	5	0.39	0.18	819903|825650|825838|831140|837059	GSL10|GSL05|GSL1|GSL12|CALS1	-1.5
MyList	GO Biological Processes	19	GO:0090407	organophosphate biosynthetic process	19_GO:0008152 metabolic process	-3	1.7	3.4	19148	339	1270	38	3	0.48	814698|817754|818069|818408|818449|819061|821937|822181|824557|824710|824930|824934|825529|825752|826788|827179|827515|829460|829556|829626|830063|830139|831539|831882|833655|835440|836063|836528|839420|839866|840521|841247|841952|842284|842615|842670|843772|844385	AT2G01690|CNX2|AT2G35040|FAC1|PECT1|AT2G44530|RNR2A|LTA2|UPP|TPI|ADSS|LPAT2|AAPT2|AT4G04320|HMGS|CCT2|AT4G17910|FAB1A|CER9|ASE2|VHA-A3|MIPS1|ITPK1|ADK2|ACS|PLR1|ZEU1|PI-4KBETA1|FKGP|AT1G29880|ACC1|GCR1|AT1G55090|E1 ALPHA|AT1G63110|AT1G63660|AT1G74320|NHO1	-1.5
MyList	KEGG Pathway	24	ath04120	Ubiquitin mediated proteolysis		-3	2.1	3.6	19148	142	1270	20	1.6	0.35	814805|816195|816686|824973|825171|825648|825890|826799|829462|829463|831983|832631|835990|838604|839226|842036|843303|843368|843880|844213	UBC2|UBC23|SAE2|SINAT2|SK13|CUL1|DDB1A|CCS52A2|CDC20.2|CDC20.1|AT5G18650|AT5G25560|DDB2|SK4|CUL3|UPL1|CUL3B|UPL2|UBC16|APC6	-1.5
MyList	KEGG Pathway	24	ko04120	Ubiquitin mediated proteolysis		-3	2.1	3.6	19148	142	1270	20	1.6	0.35	814805|816195|816686|824973|825171|825648|825890|826799|829462|829463|831983|832631|835990|838604|839226|842036|843303|843368|843880|844213	UBC2|UBC23|SAE2|SINAT2|SK13|CUL1|DDB1A|CCS52A2|CDC20.2|CDC20.1|AT5G18650|AT5G25560|DDB2|SK4|CUL3|UPL1|CUL3B|UPL2|UBC16|APC6	-1.5
MyList	GO Biological Processes	19	GO:0051173	positive regulation of nitrogen compound metabolic process	19_GO:0048518 positive regulation of biological process	-2.9	1.5	3.3	19148	691	1270	67	5.3	0.63	816106|816737|817074|817076|817131|817767|818077|818099|819772|820019|820929|821485|821831|822000|822061|822287|822537|823915|824897|825415|826093|826690|826799|827336|827511|827702|829143|829409|829462|829463|829556|829557|830751|830996|831197|831201|831983|832102|832283|832538|833577|833981|834304|836236|836329|836516|836764|836808|837955|838057|838388|838761|839521|840468|840981|841903|842036|842070|842395|842855|843368|843448|843463|843771|844055|844267|5007825	ARI2|RKP|AT2G25355|AT2G25370|ATCTH|AT2G32070|GRL|EYA|ATCHR12|S6K2|EBP|HAT3.1|PHP|FMA|ABI3|ICE1|AAR3|AT3G47610|INO80|BZIP53|YY1|KELP|CCS52A2|ADA2B|MYC4|CYCT1;4|VEL1|PC-MYB1|CDC20.2|CDC20.1|CER9|PAB2|AT5G08520|HY5|KEG|DCP2|AT5G18650|emb2734|E2F1|LSU2|AT5G35910|AT5G39850|THO5|VIP4|SLK2|CHR24|GATA5|CHR1|ELF5A-1|GAI|ATARCA|PTAC6|RRP4|AT1G35660|SEU|AT1G54610|UPL1|NF-YC2|VIP5|GTB1|UPL2|AT1G71080|CSN5B|HSP101|SKIP|ECT8|AT1G60995	-1.5
MyList	GO Biological Processes	19	GO:0009896	positive regulation of catabolic process	19_GO:0048518 positive regulation of biological process	-2.9	2.2	3.6	19148	122	1270	18	1.4	0.33	816106|816737|817074|817076|817131|817767|826799|829462|829463|829557|831201|831983|839521|842036|843368|843463|844267|5007825	ARI2|RKP|AT2G25355|AT2G25370|ATCTH|AT2G32070|CCS52A2|CDC20.2|CDC20.1|PAB2|DCP2|AT5G18650|RRP4|UPL1|UPL2|CSN5B|ECT8|AT1G60995	-1.5
MyList	GO Biological Processes	19	GO:0006084	acetyl-CoA metabolic process	19_GO:0008152 metabolic process	-2.9	4.1	4.2	19148	26	1270	7	0.55	0.21	822181|825752|826788|829556|833655|835598|842284	LTA2|AT4G04320|HMGS|CER9|ACS|AT5G55070|E1 ALPHA	-1.4
MyList	GO Biological Processes	19	GO:0006270	DNA replication initiation	19_GO:0008152 metabolic process	-2.9	4.1	4.2	19148	26	1270	7	0.55	0.21	815415|816632|828153|829114|834492|834670|839227	MCM5|MCM10|PRL|ORC5|MCM6|MCM3|ORC6	-1.4
MyList	GO Biological Processes	19	GO:0008380	RNA splicing	19_GO:0008152 metabolic process	-2.9	1.7	3.4	19148	318	1270	36	2.8	0.47	815840|816705|817187|817470|818311|820559|821412|821521|821802|821983|822264|823975|824105|824230|825150|825515|831092|831541|831658|834293|835204|835279|835399|835601|835792|836541|837433|838027|838690|839657|839925|840143|841576|843707|844055|844347	ABH1|GRP7|SMU2|AT2G29210|RS2Z33|SCL30A|AT3G18790|PRP40C|PMH2|HSP60|AT3G26560|ATM|SR34a|U1-70K|LSM6A|AT3G63400|AT5G12190|DOT2|AT5G17900|U2AF35B|AT5G51300|RS41|PTB2|AT5G55100|AT5G56900|SC35|SR30|AT1G14650|emb1507|ATU2AF35A|CPSF30|ESP3|Y14|SMU1|SKIP|SUS2	-1.4
MyList	GO Biological Processes	19	GO:2000242	negative regulation of reproductive process	19_GO:0048519 negative regulation of biological process	-2.9	2.6	3.7	19148	75	1270	13	1	0.28	818438|819579|821383|823150|828303|834975|835198|836163|836236|837346|842395|844108|844268	TFIIS|SEC|MSH2|ARP6|EBS|MET1|EMF2|SIZ1|VIP4|TIL1|VIP5|PPK1|NUA	-1.4
MyList	GO Biological Processes	19	GO:0018209	peptidyl-serine modification	19_GO:0008152 metabolic process	-2.9	2.4	3.6	19148	94	1270	15	1.2	0.3	817118|817708|819551|819609|820019|824217|830849|831223|833590|837824|838470|839441|843603|843915|844108	AT2G25760|CPK24|AT3G03940|PPCK2|S6K2|CRK|AT5G09890|AT5G13780|YAK1|PEPKR2|CDPK1|AT1G04210|CKL2|CLV1|PPK1	-1.4
MyList	GO Biological Processes	19	GO:0010604	positive regulation of macromolecule metabolic process	19_GO:0048518 positive regulation of biological process	-2.9	1.4	3.2	19148	720	1270	69	5.4	0.64	815269|816106|816737|817074|817076|817131|817767|818077|818099|819772|820019|820929|821485|821831|822000|822061|822287|822537|823915|824897|825415|826093|826690|826799|827336|827511|827702|829143|829409|829462|829463|829557|830751|830996|831197|831201|831983|832102|832283|832538|833577|833981|834304|836236|836329|836516|836764|836808|837955|838057|838388|838761|839521|840468|840981|841576|841903|842036|842070|842395|842855|843368|843448|843463|843771|843900|844055|844267|5007825	HEN2|ARI2|RKP|AT2G25355|AT2G25370|ATCTH|AT2G32070|GRL|EYA|ATCHR12|S6K2|EBP|HAT3.1|PHP|FMA|ABI3|ICE1|AAR3|AT3G47610|INO80|BZIP53|YY1|KELP|CCS52A2|ADA2B|MYC4|CYCT1;4|VEL1|PC-MYB1|CDC20.2|CDC20.1|PAB2|AT5G08520|HY5|KEG|DCP2|AT5G18650|emb2734|E2F1|LSU2|AT5G35910|AT5G39850|THO5|VIP4|SLK2|CHR24|GATA5|CHR1|ELF5A-1|GAI|ATARCA|PTAC6|RRP4|AT1G35660|SEU|Y14|AT1G54610|UPL1|NF-YC2|VIP5|GTB1|UPL2|AT1G71080|CSN5B|HSP101|XRN3|SKIP|ECT8|AT1G60995	-1.4
MyList	GO Biological Processes	19	GO:0034440	lipid oxidation	19_GO:0008152 metabolic process	-2.9	2.9	3.8	19148	58	1270	11	0.87	0.26	816808|824347|825752|826819|827381|829022|830144|836635|841876|841944|843077	PMDH1|ACX4|AT4G04320|SMO1-1|ACX1|AIM1|ABCD1|ACX2|ABCD2|LOX1|LOX6	-1.4
MyList	GO Biological Processes	19	GO:0009908	flower development	19_GO:0022414 reproductive process	-2.9	1.5	3.3	19148	498	1270	51	4	0.55	814725|815160|815269|816194|818438|818581|818942|819579|819890|821831|822519|823150|823531|824129|824426|825827|827323|827656|828303|828967|829022|829244|829390|830609|830619|830744|831267|831541|832171|833552|834975|835198|835328|836163|836236|836321|836329|836344|836560|836699|839108|839226|839913|840981|841247|841591|841707|842395|843513|844268|844291	SGR5|OPR3|HEN2|AMS|TFIIS|COI1|FPA|SEC|NSN1|PHP|ABCB19|ARP6|J3|BAM2|CWINV2|PCFS4|FCA|AT4G19180|EBS|HAE|AIM1|DCAF1|LUG|ERL2|EMS1|AT5G08450|CHC1|DOT2|XIK|HK2|MET1|EMF2|OVA6|SIZ1|VIP4|ARF2|SLK2|ERL1|HEN4|BAM1|IDD16|CUL3|ARF6|SEU|GCR1|MKK4|HTA9|VIP5|SERK1|NUA|GAPCP-1	-1.4
MyList	GO Biological Processes	19	GO:0048581	negative regulation of post-embryonic development	19_GO:0048519 negative regulation of biological process	-2.9	2.2	3.6	19148	114	1270	17	1.3	0.32	818438|819579|823150|825890|828303|832053|834975|835198|836163|836236|837346|838057|838122|839108|842395|843463|844268	TFIIS|SEC|ARP6|DDB1A|EBS|ARIA|MET1|EMF2|SIZ1|VIP4|TIL1|GAI|ABCG40|IDD16|VIP5|CSN5B|NUA	-1.4
MyList	KEGG Pathway	24	ko00040	Pentose and glucuronate interconversions		-2.9	2.6	3.7	19148	76	1270	13	1	0.28	822361|822594|823402|826936|827005|828064|828580|831402|831596|834948|835027|838078|839452	AT3G27400|UGD2|AT3G43270|AT4G13210|AT4G13710|ATPMEPCRB|AT4G24780|UGD3|UGP2|AT5G48900|XK-2|AT1G02810|AT1G04680	-1.4
MyList	KEGG Pathway	24	ath00040	Pentose and glucuronate interconversions		-2.9	2.6	3.7	19148	76	1270	13	1	0.28	822361|822594|823402|826936|827005|828064|828580|831402|831596|834948|835027|838078|839452	AT3G27400|UGD2|AT3G43270|AT4G13210|AT4G13710|ATPMEPCRB|AT4G24780|UGD3|UGP2|AT5G48900|XK-2|AT1G02810|AT1G04680	-1.4
MyList	GO Biological Processes	19	GO:0009888	tissue development	19_GO:0032502 developmental process	-2.9	1.4	3.2	19148	735	1270	70	5.5	0.64	814714|814777|816394|816533|817154|818037|818077|818102|819314|819772|819814|819890|820777|820831|820915|820916|820936|821209|821507|822000|822011|822287|824129|825446|825648|826799|827211|827511|827702|828520|828733|829019|829025|829287|829390|830416|830609|830841|831001|831171|831201|831541|832171|832283|832428|832733|832761|833552|835179|835478|835689|836344|836528|836699|836723|837048|837955|838144|839108|839226|840218|840521|841127|841591|842251|843070|843303|843741|843915|844213	WOL|STI|PHYB|RPT2b|ftsh4|NF-YA4|GRL|PLL1|ABCB4|ATCHR12|CHR11|NSN1|AT3G15380|WSIP2|KINESIN-13A|TCTP|TPR2|MYB106|IKU2|FMA|AT3G24240|ICE1|BAM2|XT1|CUL1|CCS52A2|ATB' GAMMA|MYC4|CYCT1;4|SHD|PFK3|CAK1AT|RPT2a|UTr7|LUG|PRX52|ERL2|ACT7|CYC3B|SFC|DCP2|DOT2|XIK|E2F1|PDR2|SK 11|TPR3|HK2|RHD2|CUC2|D6PK|ERL1|PI-4KBETA1|BAM1|ZWI|CVP2|ELF5A-1|TPL|IDD16|CUL3|GTL1|ACC1|NRAMP2|MKK4|DL3|GCS1|CUL3B|ENO1|CLV1|APC6	-1.4
MyList	GO Biological Processes	19	GO:0006091	generation of precursor metabolites and energy	19_GO:0008152 metabolic process	-2.8	1.7	3.3	19148	356	1270	39	3.1	0.48	814657|815058|815120|816672|818226|819936|821268|821382|821543|821870|822590|823901|824077|824465|824707|824710|825246|826626|827996|828733|829679|830726|831596|831769|832042|833729|834417|834832|835179|837904|838243|839660|842724|843206|843637|843741|844047|844291|844293	RPI2|LHCB2.1|ACO3|FBA1|LOS2|AT3G07480|DEG7|HDA15|ATHXK4|PKP-ALPHA|PHS1|LHCA4|AT3G49160|AT3G52990|AT3G55410|TPI|AT3G60750|LHCB5|PETC|PFK3|IDH1|AT5G08300|UGP2|SBE2.2|APL1|EMB1467|HOT5|PFK2|RHD2|GAPC2|HCF173|APL2|AT1G64190|PPC4|LPA3|ENO1|ADH1|GAPCP-1|PGK	-1.4
MyList	GO Biological Processes	19	GO:0090567	reproductive shoot system development	19_GO:0022414 reproductive process	-2.8	1.5	3.2	19148	512	1270	52	4.1	0.56	814725|815160|815269|816194|818438|818581|818942|819579|819890|821831|822519|823150|823531|824129|824426|825827|827323|827656|828303|828967|829022|829244|829390|830045|830609|830619|830744|831267|831541|832171|833552|834975|835198|835328|836163|836236|836321|836329|836344|836560|836699|839108|839226|839913|840981|841247|841591|841707|842395|843513|844268|844291	SGR5|OPR3|HEN2|AMS|TFIIS|COI1|FPA|SEC|NSN1|PHP|ABCB19|ARP6|J3|BAM2|CWINV2|PCFS4|FCA|AT4G19180|EBS|HAE|AIM1|DCAF1|LUG|AT4G38900|ERL2|EMS1|AT5G08450|CHC1|DOT2|XIK|HK2|MET1|EMF2|OVA6|SIZ1|VIP4|ARF2|SLK2|ERL1|HEN4|BAM1|IDD16|CUL3|ARF6|SEU|GCR1|MKK4|HTA9|VIP5|SERK1|NUA|GAPCP-1	-1.4
MyList	GO Biological Processes	19	GO:0045892	negative regulation of transcription, DNA-templated	19_GO:0048519 negative regulation of biological process	-2.8	1.9	3.4	19148	220	1270	27	2.1	0.4	816394|817055|818037|819334|819890|820213|821495|822287|825775|825890|826093|827384|827617|828254|828582|829390|829409|830336|834444|836321|836329|836452|838144|840218|840981|841486|843342	PHYB|PKL|NF-YA4|AT2G47210|NSN1|NAC052|ZF2|ICE1|WRKY42|DDB1A|YY1|HB-2|OFP5|CPL1|ECIP1|LUG|PC-MYB1|SIR|ERF9|ARF2|SLK2|NPX1|TPL|GTL1|SEU|ERF3|SNL4	-1.4
MyList	GO Biological Processes	19	GO:0016042	lipid catabolic process	19_GO:0008152 metabolic process	-2.8	2.2	3.5	19148	125	1270	18	1.4	0.33	816808|817228|820295|820462|820816|821243|824347|827381|827730|829022|830144|830916|834110|836635|837234|841689|841876|841961	PMDH1|NPC2|ATE2|SDRB|PLDALPHA1|NPC4|ACX4|ACX1|AT4G19860|AIM1|ABCD1|PRT6|GDPD2|ACX2|NPC1|PLDALPHA2|ABCD2|PLDEPSILON	-1.4
MyList	KEGG Pathway	24	ath00565	Ether lipid metabolism		-2.8	3.9	4	19148	27	1270	7	0.55	0.21	817228|820816|821243|825529|837234|841689|841961	NPC2|PLDALPHA1|NPC4|AAPT2|NPC1|PLDALPHA2|PLDEPSILON	-1.4
MyList	KEGG Pathway	24	ko00565	Ether lipid metabolism		-2.8	3.9	4	19148	27	1270	7	0.55	0.21	817228|820816|821243|825529|837234|841689|841961	NPC2|PLDALPHA1|NPC4|AAPT2|NPC1|PLDALPHA2|PLDEPSILON	-1.4
MyList	KEGG Pathway	24	ath03050	Proteasome		-2.8	2.8	3.7	19148	59	1270	11	0.87	0.26	816533|816580|817833|822364|824564|829025|830463|832420|834602|835941|841812	RPT2b|RPN1A|AT2G32730|PBB1|AT3G53970|RPT2a|RPN8A|AT5G23540|AT5G45620|RPT3|RPT1A	-1.4
MyList	KEGG Pathway	24	ko03050	Proteasome		-2.8	2.8	3.7	19148	59	1270	11	0.87	0.26	816533|816580|817833|822364|824564|829025|830463|832420|834602|835941|841812	RPT2b|RPN1A|AT2G32730|PBB1|AT3G53970|RPT2a|RPN8A|AT5G23540|AT5G45620|RPT3|RPT1A	-1.4
MyList	GO Biological Processes	19	GO:0006271	DNA strand elongation involved in DNA replication	19_GO:0008152 metabolic process	-2.8	5.4	4.4	19148	14	1270	5	0.39	0.18	828153|834670|837333|837346|844201	PRL|MCM3|LIG1|TIL1|POLD3	-1.4
MyList	KEGG Pathway	24	ath00780	Biotin metabolism		-2.8	5.4	4.4	19148	14	1270	5	0.39	0.18	814996|816756|819553|826932|834671	AT2G04540|AT2G22230|AT3G03980|AT4G13180|KASI	-1.4
MyList	GO Biological Processes	19	GO:0022616	DNA strand elongation	19_GO:0008152 metabolic process	-2.8	5.4	4.4	19148	14	1270	5	0.39	0.18	828153|834670|837333|837346|844201	PRL|MCM3|LIG1|TIL1|POLD3	-1.4
MyList	KEGG Pathway	24	ko00780	Biotin metabolism		-2.8	5.4	4.4	19148	14	1270	5	0.39	0.18	814996|816756|819553|826932|834671	AT2G04540|AT2G22230|AT3G03980|AT4G13180|KASI	-1.4
MyList	GO Biological Processes	19	GO:0034613	cellular protein localization	19_GO:0051179 localization	-2.8	1.5	3.2	19148	626	1270	61	4.8	0.6	814908|816605|816678|816951|817387|817622|817683|817711|817986|818317|818870|819108|819263|820055|820278|821261|822024|824589|824714|824811|824831|825430|826411|826820|826878|827271|827368|827515|827614|828241|828571|830077|830273|830588|831407|831488|831870|832102|832327|834264|834706|834750|834802|835054|835165|835429|836370|837340|837448|837579|837638|837791|838050|839749|842301|842497|842615|842922|843607|844108|844268	NMD3|AT2G20760|AT2G21390|AT2G24170|AT2G28390|AT2G30710|APG9|SCY2|AT2G34250|TIM17-2|AT2G42700|EMB2766|AT2G46520|AT3G09030|AT3G11070|AT3G02460|SYP32|SCR|PAT2|ATG18D|SEC15A|AT3G62560|AT4G08520|SEC1B|AT4G12650|AT4G15890|SAR2|AT4G17910|RABA1d|VPS28-1|NBR1|ATRER1A|CPSRP54|AT5G06970|EMB2773|AT5G16280|AtCDC48C|emb2734|emb1211|AT5G42570|AT5G46630|LON2|RABA5a|cpHsc70-2|CLPC1|AT5G53480|EB1B|VPS41|IMPA-4|AT1G10390|TMN1|KEU|NUP155|SYP61|AT1G60070|AT1G62020|AT1G63110|AT1G66080|TIM23-2|PPK1|NUA	-1.4
MyList	GO Biological Processes	19	GO:0006417	regulation of translation	19_GO:0050789 regulation of biological process	-2.8	2.2	3.5	19148	116	1270	17	1.3	0.32	817074|817131|817767|820019|821078|825397|829557|831201|833981|835399|836323|837483|837955|838388|839521|843771|844267	AT2G25355|ATCTH|AT2G32070|S6K2|AT3G01790|AT3G62240|PAB2|DCP2|AT5G39850|PTB2|AT5G62030|PHYA|ELF5A-1|ATARCA|RRP4|HSP101|ECT8	-1.3
MyList	GO Biological Processes	19	GO:0046395	carboxylic acid catabolic process	19_GO:0008152 metabolic process	-2.8	2	3.4	19148	157	1270	21	1.7	0.36	814732|816808|820166|820462|821044|823888|824060|824347|824493|825386|827381|829022|829387|830144|833613|835598|836635|837168|837757|841876|842724	GAD4|PMDH1|OMR1|SDRB|GAD5|ASN1|AAE3|ACX4|PAL2|LCD|ACX1|AIM1|SHM3|ABCD1|AT5G36160|AT5G55070|ACX2|PDS1|AT1G12050|ABCD2|AT1G64190	-1.3
MyList	GO Biological Processes	19	GO:0051253	negative regulation of RNA metabolic process	19_GO:0048519 negative regulation of biological process	-2.8	1.8	3.3	19148	233	1270	28	2.2	0.41	816394|817055|818037|819334|819890|820213|820831|821495|822287|825775|825890|826093|827384|827617|828254|828582|829390|829409|830336|834444|836321|836329|836452|838144|840218|840981|841486|843342	PHYB|PKL|NF-YA4|AT2G47210|NSN1|NAC052|WSIP2|ZF2|ICE1|WRKY42|DDB1A|YY1|HB-2|OFP5|CPL1|ECIP1|LUG|PC-MYB1|SIR|ERF9|ARF2|SLK2|NPX1|TPL|GTL1|SEU|ERF3|SNL4	-1.3
MyList	GO Biological Processes	19	GO:1901605	alpha-amino acid metabolic process	19_GO:0008152 metabolic process	-2.8	1.8	3.3	19148	245	1270	29	2.3	0.42	814732|819152|820166|820660|821003|821044|821147|821977|823888|824015|824493|824872|825030|825386|827145|827211|829106|829387|829568|830292|831169|833436|833613|835427|835598|837168|837757|839817|841247	GAD4|DHDPS2|OMR1|AT3G14390|MTO3|GAD5|MS2|AT3G23940|ASN1|CSR1|PAL2|CBL|AT3G58610|LCD|OASA1|ATB' GAMMA|MTO2|SHM3|EDA9|GLU1|AK-LYS1|AT5G34930|AT5G36160|GLT1|AT5G55070|PDS1|AT1G12050|PAI3|GCR1	-1.3
MyList	GO Biological Processes	19	GO:0006644	phospholipid metabolic process	19_GO:0008152 metabolic process	-2.7	1.8	3.3	19148	223	1270	27	2.1	0.4	814698|817228|817761|818449|819716|820816|821243|824934|825146|825529|826788|827179|827515|827730|829460|829556|829616|830139|834110|836528|837048|837234|841689|841961|842615|843772|844205	AT2G01690|NPC2|CVL1|PECT1|AT3G05510|PLDALPHA1|NPC4|LPAT2|SAC9|AAPT2|HMGS|CCT2|AT4G17910|AT4G19860|FAB1A|CER9|SQS1|MIPS1|GDPD2|PI-4KBETA1|CVP2|NPC1|PLDALPHA2|PLDEPSILON|AT1G63110|AT1G74320|At1g78690p	-1.3
MyList	GO Biological Processes	19	GO:0010016	shoot system morphogenesis	19_GO:0032501 multicellular organismal process	-2.7	1.8	3.3	19148	212	1270	26	2	0.4	814725|816492|820816|820831|820936|821132|822000|825650|827384|829025|829626|830463|830609|830751|831171|831201|831541|832761|835478|836344|837048|838144|839108|840521|841262|841570	SGR5|AT2G19730|PLDALPHA1|WSIP2|TPR2|MBD9|FMA|GSL05|HB-2|RPT2a|ASE2|RPN8A|ERL2|AT5G08520|SFC|DCP2|DOT2|TPR3|CUC2|ERL1|CVP2|TPL|IDD16|ACC1|AGO1|TRO	-1.3
MyList	GO Biological Processes	19	GO:0071051	polyadenylation-dependent snoRNA 3'-end processing	19_GO:0008152 metabolic process	-2.7	6.7	4.6	19148	9	1270	4	0.31	0.16	817074|828858|833577|839521	AT2G25355|RRP41L|AT5G35910|RRP4	-1.3
MyList	GO Biological Processes	19	GO:0006290	pyrimidine dimer repair	19_GO:0050896 response to stimulus	-2.7	6.7	4.6	19148	9	1270	4	0.31	0.16	819648|821383|828147|832554	DRT102|MSH2|MSH6|CRY3	-1.3
MyList	GO Biological Processes	19	GO:1901137	carbohydrate derivative biosynthetic process	19_GO:0008152 metabolic process	-2.7	1.6	3.2	19148	445	1270	46	3.6	0.52	818069|818408|818562|818911|819061|819579|820327|821937|822181|822594|824557|824710|824930|825446|825458|825752|827211|827515|827549|829440|829626|830063|831402|831769|831882|833655|833834|836063|837341|837348|837388|837834|838227|839420|840113|840312|840521|842284|842476|842603|842615|842670|843070|843857|843972|844385	AT2G35040|FAC1|CYT1|AT2G43090|AT2G44530|SEC|SPY|RNR2A|LTA2|UGD2|UPP|TPI|ADSS|XT1|AUD1|AT4G04320|ATB' GAMMA|AT4G17910|AT4G18230|SQD1|ASE2|VHA-A3|UGD3|SBE2.2|ADK2|ACS|AT5G38460|ZEU1|AXS2|AT1G08280|MGP2|UGE1|AT1G16570|FKGP|ATDAD1|STT3B|ACC1|E1 ALPHA|AT1G61790|NRS/ER|AT1G63110|AT1G63660|GCS1|AT1G75200|AT1G76400|NHO1	-1.3
MyList	GO Biological Processes	19	GO:0016458	gene silencing	19_GO:0048519 negative regulation of biological process	-2.7	1.8	3.3	19148	235	1270	28	2.2	0.41	815269|815840|817386|817892|818942|819852|820213|820727|821392|823849|827028|827323|829025|830626|831201|832102|832164|833577|835279|835386|836808|839081|839521|840143|841262|842157|843900|844268	HEN2|ABH1|DRB2|SUVH2|FPA|AT3G06670|NAC052|ROS4|NUC-L2|AT3G46960|HOG1|FCA|RPT2a|Tudor1|DCP2|emb2734|CHR42|AT5G35910|RS41|RCF3|CHR1|THO2|RRP4|ESP3|AGO1|VIM1|XRN3|NUA	-1.3
MyList	GO Biological Processes	19	GO:0051094	positive regulation of developmental process	19_GO:0048518 positive regulation of biological process	-2.7	2.1	3.4	19148	138	1270	19	1.5	0.34	818942|821382|821831|822000|823531|824060|825415|825827|828303|829390|830144|830751|831001|836321|836560|837501|839226|841127|844301	FPA|HDA15|PHP|FMA|J3|AAE3|BZIP53|PCFS4|EBS|LUG|ABCD1|AT5G08520|CYC3B|ARF2|HEN4|AT1G09730|CUL3|NRAMP2|AT1G79620	-1.3
MyList	GO Biological Processes	19	GO:0031325	positive regulation of cellular metabolic process	19_GO:0048518 positive regulation of biological process	-2.7	1.4	3.1	19148	744	1270	70	5.5	0.64	814725|815058|816106|816737|817074|817076|817131|817767|818077|818099|819772|820019|820929|821485|821831|822000|822061|822287|822537|823915|824897|825415|825752|826093|826690|826799|827336|827511|827702|829143|829409|829462|829463|829556|829557|830416|830626|830751|830996|831197|831201|831983|832102|832283|832538|833577|833981|834304|836236|836329|836516|836764|836808|837955|838057|838388|838761|839108|839521|840468|840981|841903|842070|842395|842855|843448|843771|844055|844267|5007825	SGR5|LHCB2.1|ARI2|RKP|AT2G25355|AT2G25370|ATCTH|AT2G32070|GRL|EYA|ATCHR12|S6K2|EBP|HAT3.1|PHP|FMA|ABI3|ICE1|AAR3|AT3G47610|INO80|BZIP53|AT4G04320|YY1|KELP|CCS52A2|ADA2B|MYC4|CYCT1;4|VEL1|PC-MYB1|CDC20.2|CDC20.1|CER9|PAB2|PRX52|Tudor1|AT5G08520|HY5|KEG|DCP2|AT5G18650|emb2734|E2F1|LSU2|AT5G35910|AT5G39850|THO5|VIP4|SLK2|CHR24|GATA5|CHR1|ELF5A-1|GAI|ATARCA|PTAC6|IDD16|RRP4|AT1G35660|SEU|AT1G54610|NF-YC2|VIP5|GTB1|AT1G71080|HSP101|SKIP|ECT8|AT1G60995	-1.3
MyList	GO Biological Processes	19	GO:0022402	cell cycle process	19_GO:0009987 cellular process	-2.7	1.5	3.2	19148	470	1270	48	3.8	0.54	817158|817340|818131|819903|820146|821383|821972|823396|823975|825245|826799|827271|827497|828147|828659|828826|829376|829409|830399|830619|831001|831407|831449|831608|831870|831976|832060|833879|834082|834492|834670|834820|834908|834975|835208|835234|836370|836733|838057|839453|840218|841684|843463|843513|843964|844108|844213|844328	IQD6|CKS1|MOR1|GSL10|ATB' BETA|MSH2|TOPII|TES|ATM|TTN1|CCS52A2|AT4G15890|AT4G17760|MSH6|MSH3|ATK2|CESA1|PC-MYB1|CEV1|EMS1|CYC3B|EMB2773|SMC5|IRX3|AtCDC48C|FASS|SMG7|AUG5|ATR|MCM6|MCM3|AT5G47690|AUG3|MET1|AT5G51340|PLE|EB1B|ATGRIP|GAI|WEE1|GTL1|AT1G52530|CSN5B|SERK1|CYCB2;4|PPK1|APC6|AT1G79890	-1.3
MyList	GO Biological Processes	19	GO:0006520	cellular amino acid metabolic process	19_GO:0008152 metabolic process	-2.7	1.6	3.2	19148	410	1270	43	3.4	0.51	814732|817022|817437|817673|818911|819152|820166|820343|820660|821003|821044|821147|821977|823888|824015|824493|824872|825030|825386|826624|827145|827211|829106|829246|829387|829568|830292|831169|832718|833436|833613|835328|835427|835598|836558|836744|837168|837509|837757|839817|839866|841247|841442	GAD4|TAT3|emb1997|SYCO ARATH|AT2G43090|DHDPS2|OMR1|ATKRS-1|AT3G14390|MTO3|GAD5|MS2|AT3G23940|ASN1|CSR1|PAL2|CBL|AT3G58610|LCD|AT4G10320|OASA1|ATB' GAMMA|MTO2|AT4G31180|SHM3|EDA9|GLU1|AK-LYS1|AT5G26710|AT5G34930|AT5G36160|OVA6|GLT1|AT5G55070|BETA-UP|AT5G66120|PDS1|ATP-PRT2|AT1G12050|PAI3|AT1G29880|GCR1|ALATS	-1.3
MyList	GO Biological Processes	19	GO:0045732	positive regulation of protein catabolic process	19_GO:0048518 positive regulation of biological process	-2.7	2.7	3.6	19148	61	1270	11	0.87	0.26	816106|816737|817076|826799|829462|829463|831983|842036|843368|843463|5007825	ARI2|RKP|AT2G25370|CCS52A2|CDC20.2|CDC20.1|AT5G18650|UPL1|UPL2|CSN5B|AT1G60995	-1.3
MyList	GO Biological Processes	19	GO:0009066	aspartate family amino acid metabolic process	19_GO:0008152 metabolic process	-2.7	2.7	3.6	19148	61	1270	11	0.87	0.26	819152|820166|820660|821003|821147|823888|824872|827211|829106|831169|835598	DHDPS2|OMR1|AT3G14390|MTO3|MS2|ASN1|CBL|ATB' GAMMA|MTO2|AK-LYS1|AT5G55070	-1.3
MyList	KEGG Pathway	24	ath00510	N-Glycan biosynthesis		-2.7	3.1	3.7	19148	44	1270	9	0.71	0.24	819074|827549|833834|838227|840113|840312|842476|843070|843972	AT2G44660|AT4G18230|AT5G38460|AT1G16570|ATDAD1|STT3B|AT1G61790|GCS1|AT1G76400	-1.3
MyList	KEGG Pathway	24	ko00510	N-Glycan biosynthesis		-2.7	3.1	3.7	19148	44	1270	9	0.71	0.24	819074|827549|833834|838227|840113|840312|842476|843070|843972	AT2G44660|AT4G18230|AT5G38460|AT1G16570|ATDAD1|STT3B|AT1G61790|GCS1|AT1G76400	-1.3
MyList	GO Biological Processes	19	GO:0043648	dicarboxylic acid metabolic process	19_GO:0008152 metabolic process	-2.7	2.4	3.5	19148	89	1270	14	1.1	0.29	814732|816509|816808|817437|819152|820660|821044|824060|829387|830292|831169|835427|836744|841757	GAD4|NADP-ME1|PMDH1|emb1997|DHDPS2|AT3G14390|GAD5|AAE3|SHM3|GLU1|AK-LYS1|GLT1|AT5G66120|mMDH1	-1.3
MyList	GO Biological Processes	19	GO:0006112	energy reserve metabolic process	19_GO:0008152 metabolic process	-2.7	5	4.2	19148	15	1270	5	0.39	0.18	822590|831596|831769|832042|839660	PHS1|UGP2|SBE2.2|APL1|APL2	-1.3
MyList	KEGG Pathway	24	ath_M00137	Flavanone biosynthesis, phenylalanine => naringenin		-2.7	5	4.2	19148	15	1270	5	0.39	0.18	817599|821678|824493|831241|841593	C4H|4CL2|PAL2|TT4|4CL1	-1.3
MyList	GO Biological Processes	19	GO:0005977	glycogen metabolic process	19_GO:0008152 metabolic process	-2.7	5	4.2	19148	15	1270	5	0.39	0.18	822590|831596|831769|832042|839660	PHS1|UGP2|SBE2.2|APL1|APL2	-1.3
MyList	KEGG Pathway	24	M00137	Flavanone biosynthesis, phenylalanine => naringenin		-2.7	5	4.2	19148	15	1270	5	0.39	0.18	817599|821678|824493|831241|841593	C4H|4CL2|PAL2|TT4|4CL1	-1.3
MyList	GO Biological Processes	19	GO:0045934	negative regulation of nucleobase-containing compound metabolic process	19_GO:0048519 negative regulation of biological process	-2.7	1.7	3.2	19148	260	1270	30	2.4	0.43	816394|817055|818037|819334|819890|820213|820831|821383|821495|822287|825775|825890|826093|827384|827617|828147|828254|828582|829390|829409|830336|834444|836321|836329|836452|838144|840218|840981|841486|843342	PHYB|PKL|NF-YA4|AT2G47210|NSN1|NAC052|WSIP2|MSH2|ZF2|ICE1|WRKY42|DDB1A|YY1|HB-2|OFP5|MSH6|CPL1|ECIP1|LUG|PC-MYB1|SIR|ERF9|ARF2|SLK2|NPX1|TPL|GTL1|SEU|ERF3|SNL4	-1.3
MyList	GO Biological Processes	19	GO:0044262	cellular carbohydrate metabolic process	19_GO:0008152 metabolic process	-2.6	1.5	3.1	19148	438	1270	45	3.5	0.52	814725|816596|818562|819903|821339|821975|822590|824710|825285|825446|825650|825838|827419|829150|829376|829541|830139|830399|831140|831539|831596|831608|831769|832042|832220|832706|834978|835035|835849|836213|837048|837059|837152|837619|837834|838138|839382|839579|839660|840184|841247|842563|842724|844194|844385	SGR5|MAN2|CYT1|GSL10|LST8-1|BAM1|PHS1|TPI|GAUT1|XT1|GSL05|GSL1|CT-BMY|XTH24|CESA1|OST1|MIPS1|CEV1|GSL12|ITPK1|UGP2|IRX3|SBE2.2|APL1|AT5G20950|PWD|SUS2|GH9A1|GS1|COB|CVP2|CALS1|TPS7|SEX1|UGE1|AVP1|SPS3F|PPa1|APL2|GBSS1|GCR1|AT1G62660|AT1G64190|TPS1|NHO1	-1.2
MyList	GO Biological Processes	19	GO:0009755	hormone-mediated signaling pathway	19_GO:0023052 signaling	-2.6	1.4	3	19148	674	1270	64	5	0.61	814670|814714|816394|816477|817055|817118|817553|818581|818626|818680|818973|819108|819314|819551|820327|820816|820831|820929|821382|821625|821705|822287|822537|823965|824129|824318|825648|826093|827481|828254|829150|829392|829541|829880|830427|830548|830556|830751|830996|831197|833552|833590|834444|835062|835386|835526|835539|835956|836163|836699|836806|836865|837362|837559|838057|838122|838144|838388|838470|841247|841486|842710|843513|844143	PIN4|WOL|PHYB|TET2|PKL|AT2G25760|AT2G30020|COI1|PYL6|RHC1A|SSI2|EMB2766|ABCB4|AT3G03940|SPY|PLDALPHA1|WSIP2|EBP|HDA15|EIN3|AHP1|ICE1|AAR3|RR5|BAM2|FER|CUL1|YY1|CBL1|CPL1|XTH24|TIFY8|OST1|MYB73|PYL5|UBP12|CIPK15|AT5G08520|HY5|KEG|HK2|YAK1|ERF9|AFB5|RCF3|THE1|DFL1|EXO70B1|SIZ1|BAM1|IDD1|MYBR1|BSL2|MPK1|GAI|ABCG40|TPL|ATARCA|CDPK1|GCR1|ERF3|RBOH F|SERK1|RAP2.4	-1.2
MyList	KEGG Pathway	24	ko01040	Biosynthesis of unsaturated fatty acids		-2.6	3.6	3.8	19148	29	1270	7	0.55	0.21	818973|819553|820387|824347|826932|827381|836635	SSI2|AT3G03980|FAD2|ACX4|AT4G13180|ACX1|ACX2	-1.2
MyList	KEGG Pathway	24	ath01040	Biosynthesis of unsaturated fatty acids		-2.6	3.6	3.8	19148	29	1270	7	0.55	0.21	818973|819553|820387|824347|826932|827381|836635	SSI2|AT3G03980|FAD2|ACX4|AT4G13180|ACX1|ACX2	-1.2
MyList	WikiPathways	27	WP2624	TCA cycle (Krebs cycle)		-2.6	3.6	3.8	19148	29	1270	7	0.55	0.21	815120|824707|829679|830726|841757|842284|842905	ACO3|AT3G55410|IDH1|AT5G08300|mMDH1|E1 ALPHA|cICDH	-1.2
MyList	GO Biological Processes	19	GO:0002181	cytoplasmic translation	19_GO:0008152 metabolic process	-2.6	2.4	3.4	19148	81	1270	13	1	0.28	816314|818337|818589|820076|826637|826746|827375|828004|829770|836323|840211|840582|843063	EMB2296|AT2G37600|AT2G40010|AT3G09200|AT4G10450|EIF3A|AT4G16720|AT4G00810|AT4G36130|AT5G62030|PGY2|AT1G36730|AT1G67430	-1.2
MyList	GO Biological Processes	19	GO:0046034	ATP metabolic process	19_GO:0008152 metabolic process	-2.6	2.1	3.3	19148	121	1270	17	1.3	0.32	816672|817745|818226|819936|821543|821870|824077|824465|824710|828733|830063|833729|834832|837904|843741|844291|844293	FBA1|TEJ|LOS2|AT3G07480|ATHXK4|PKP-ALPHA|AT3G49160|AT3G52990|TPI|PFK3|VHA-A3|EMB1467|PFK2|GAPC2|ENO1|GAPCP-1|PGK	-1.2
MyList	GO Biological Processes	19	GO:0007231	osmosensory signaling pathway	19_GO:0023052 signaling	-2.6	9	4.8	19148	5	1270	3	0.24	0.14	814714|834842|842710	WOL|RBOHD|RBOH F	-1.2
MyList	GO Biological Processes	19	GO:0071043	CUT metabolic process	19_GO:0008152 metabolic process	-2.6	9	4.8	19148	5	1270	3	0.24	0.14	817074|833577|839521	AT2G25355|AT5G35910|RRP4	-1.2
MyList	GO Biological Processes	19	GO:0071034	CUT catabolic process	19_GO:0008152 metabolic process	-2.6	9	4.8	19148	5	1270	3	0.24	0.14	817074|833577|839521	AT2G25355|AT5G35910|RRP4	-1.2
MyList	GO Biological Processes	19	GO:0070925	organelle assembly	19_GO:0009987 cellular process	-2.6	1.9	3.2	19148	163	1270	21	1.7	0.36	815372|817683|818589|820076|821942|824811|824973|825736|828042|828826|828951|830810|831488|832060|833879|834908|836238|836370|837993|840982|843064	AT2G07696|APG9|AT2G40010|AT3G09200|AT3G23620|ATG18D|SINAT2|PUX4|RH8|ATK2|AT4G28360|AT5G09510|AT5G16280|SMG7|AUG5|AUG3|AT5G61170|EB1B|SAC52|AT1G43860|emb1688	-1.2
MyList	GO Biological Processes	19	GO:0006402	mRNA catabolic process	19_GO:0048519 negative regulation of biological process	-2.6	2.2	3.3	19148	101	1270	15	1.2	0.3	815840|816307|817074|817131|817767|823849|828858|829557|830626|831201|832060|833577|839521|843900|844267	ABH1|AT2G17970|AT2G25355|ATCTH|AT2G32070|AT3G46960|RRP41L|PAB2|Tudor1|DCP2|SMG7|AT5G35910|RRP4|XRN3|ECT8	-1.2
MyList	GO Biological Processes	19	GO:0044242	cellular lipid catabolic process	19_GO:0008152 metabolic process	-2.6	2.2	3.3	19148	111	1270	16	1.3	0.31	816808|817228|820462|820816|821243|824347|827381|827730|829022|830144|834110|836635|837234|841689|841876|841961	PMDH1|NPC2|SDRB|PLDALPHA1|NPC4|ACX4|ACX1|AT4G19860|AIM1|ABCD1|GDPD2|ACX2|NPC1|PLDALPHA2|ABCD2|PLDEPSILON	-1.2
MyList	GO Biological Processes	19	GO:0010218	response to far red light	19_GO:0050896 response to stimulus	-2.5	2.9	3.5	19148	46	1270	9	0.71	0.24	815058|816394|818581|822519|827384|830996|837483|838057|841262	LHCB2.1|PHYB|COI1|ABCB19|HB-2|HY5|PHYA|GAI|AGO1	-1.2
MyList	KEGG Pathway	24	ath_M00072	N-glycosylation by oligosaccharyltransferase		-2.5	6	4.2	19148	10	1270	4	0.31	0.16	840113|840312|842476|843972	ATDAD1|STT3B|AT1G61790|AT1G76400	-1.2
MyList	GO Biological Processes	19	GO:0000184	nuclear-transcribed mRNA catabolic process, nonsense-mediated decay	19_GO:0048519 negative regulation of biological process	-2.5	6	4.2	19148	10	1270	4	0.31	0.16	815840|823849|831201|832060	ABH1|AT3G46960|DCP2|SMG7	-1.2
MyList	KEGG Pathway	24	M00072	N-glycosylation by oligosaccharyltransferase		-2.5	6	4.2	19148	10	1270	4	0.31	0.16	840113|840312|842476|843972	ATDAD1|STT3B|AT1G61790|AT1G76400	-1.2
MyList	GO Biological Processes	19	GO:0090558	plant epidermis development	19_GO:0032502 developmental process	-2.5	1.7	3.1	19148	288	1270	32	2.5	0.44	814777|816394|818077|819314|820915|820916|821209|822000|822287|825446|827211|827511|827702|828733|829287|830609|830841|831001|832171|832283|835179|835689|836344|836528|836723|839108|840218|841127|841591|842251|843070|843741	STI|PHYB|GRL|ABCB4|KINESIN-13A|TCTP|MYB106|FMA|ICE1|XT1|ATB' GAMMA|MYC4|CYCT1;4|PFK3|UTr7|ERL2|ACT7|CYC3B|XIK|E2F1|RHD2|D6PK|ERL1|PI-4KBETA1|ZWI|IDD16|GTL1|NRAMP2|MKK4|DL3|GCS1|ENO1	-1.2
MyList	GO Biological Processes	19	GO:0071495	cellular response to endogenous stimulus	19_GO:0050896 response to stimulus	-2.5	1.4	2.9	19148	770	1270	71	5.6	0.64	814670|814714|815058|816394|816477|816909|817055|817118|817553|818581|818626|818680|818973|819108|819314|819551|820327|820816|820831|820929|821382|821625|821705|822287|822537|823965|824129|824318|824564|825648|826093|827481|827511|828254|829150|829392|829409|829541|829682|829880|830427|830548|830556|830751|830996|831197|833552|833590|834444|835062|835386|835526|835539|835956|836163|836699|836806|836865|837362|837559|838057|838122|838144|838388|838470|841247|841486|842563|842710|843513|844143	PIN4|WOL|LHCB2.1|PHYB|TET2|LYK4|PKL|AT2G25760|AT2G30020|COI1|PYL6|RHC1A|SSI2|EMB2766|ABCB4|AT3G03940|SPY|PLDALPHA1|WSIP2|EBP|HDA15|EIN3|AHP1|ICE1|AAR3|RR5|BAM2|FER|AT3G53970|CUL1|YY1|CBL1|MYC4|CPL1|XTH24|TIFY8|PC-MYB1|OST1|GLUR2|MYB73|PYL5|UBP12|CIPK15|AT5G08520|HY5|KEG|HK2|YAK1|ERF9|AFB5|RCF3|THE1|DFL1|EXO70B1|SIZ1|BAM1|IDD1|MYBR1|BSL2|MPK1|GAI|ABCG40|TPL|ATARCA|CDPK1|GCR1|ERF3|AT1G62660|RBOH F|SERK1|RAP2.4	-1.2
MyList	GO Biological Processes	19	GO:0032784	regulation of DNA-templated transcription, elongation	19_GO:0050789 regulation of biological process	-2.5	3.2	3.6	19148	38	1270	8	0.63	0.22	818438|821831|827702|834304|836236|841903|842855|843448	TFIIS|PHP|CYCT1;4|THO5|VIP4|AT1G54610|GTB1|AT1G71080	-1.2
MyList	KEGG Pathway	24	M00350	Capsaicin biosynthesis, L-Phenylalanine => Capsaicin		-2.5	4.7	4	19148	16	1270	5	0.39	0.18	817599|821678|824493|829551|841593	C4H|4CL2|PAL2|CCoAOMT1|4CL1	-1.2
MyList	KEGG Pathway	24	ath_M00350	Capsaicin biosynthesis, L-Phenylalanine => Capsaicin		-2.5	4.7	4	19148	16	1270	5	0.39	0.18	817599|821678|824493|829551|841593	C4H|4CL2|PAL2|CCoAOMT1|4CL1	-1.2
MyList	KEGG Pathway	24	ath00052	Galactose metabolism		-2.5	2.7	3.4	19148	55	1270	10	0.79	0.25	820591|821543|824919|828733|831596|834832|837834|842023|842342|842563	ATBFRUCT1|ATHXK4|SIP2|PFK3|UGP2|PFK2|UGE1|SIP1|GolS4|AT1G62660	-1.2
MyList	KEGG Pathway	24	ko00052	Galactose metabolism		-2.5	2.7	3.4	19148	55	1270	10	0.79	0.25	820591|821543|824919|828733|831596|834832|837834|842023|842342|842563	ATBFRUCT1|ATHXK4|SIP2|PFK3|UGP2|PFK2|UGE1|SIP1|GolS4|AT1G62660	-1.2
MyList	KEGG Pathway	24	ath00051	Fructose and mannose metabolism		-2.5	2.6	3.4	19148	64	1270	11	0.87	0.26	816596|816672|818562|821543|824710|828733|828947|831699|834832|836778|839420	MAN2|FBA1|CYT1|ATHXK4|TPI|PFK3|MAN5|MAN6|PFK2|MAN7|FKGP	-1.2
MyList	KEGG Pathway	24	ko00051	Fructose and mannose metabolism		-2.5	2.6	3.4	19148	64	1270	11	0.87	0.26	816596|816672|818562|821543|824710|828733|828947|831699|834832|836778|839420	MAN2|FBA1|CYT1|ATHXK4|TPI|PFK3|MAN5|MAN6|PFK2|MAN7|FKGP	-1.2
MyList	GO Biological Processes	19	GO:0031507	heterochromatin assembly	19_GO:0048519 negative regulation of biological process	-2.5	2.6	3.4	19148	64	1270	11	0.87	0.26	817386|817892|818942|820727|821392|827028|827323|832164|833577|836808|842157	DRB2|SUVH2|FPA|ROS4|NUC-L2|HOG1|FCA|CHR42|AT5G35910|CHR1|VIM1	-1.2
MyList	GO Biological Processes	19	GO:0071496	cellular response to external stimulus	19_GO:0050896 response to stimulus	-2.5	1.7	3.1	19148	266	1270	30	2.4	0.43	814714|819329|819609|819743|819793|821170|821613|823888|824557|825415|827481|829390|829440|829943|830063|832428|832538|836163|836452|836558|837340|838122|838652|839681|840218|840981|841961|841993|842840|844135	WOL|BOR1|PPCK2|RECQI1|BPM2|BPM4|OCT4|ASN1|UPP|BZIP53|CBL1|LUG|SQD1|PCK1|VHA-A3|PDR2|LSU2|SIZ1|NPX1|BETA-UP|VPS41|ABCG40|CAT1|AT1G27880|GTL1|SEU|PLDEPSILON|AT1G55460|CBSX6|SULTR1;2	-1.2
MyList	GO Biological Processes	19	GO:0018105	peptidyl-serine phosphorylation	19_GO:0008152 metabolic process	-2.5	2.3	3.3	19148	93	1270	14	1.1	0.29	817118|817708|819551|819609|820019|824217|830849|833590|837824|838470|839441|843603|843915|844108	AT2G25760|CPK24|AT3G03940|PPCK2|S6K2|CRK|AT5G09890|YAK1|PEPKR2|CDPK1|AT1G04210|CKL2|CLV1|PPK1	-1.2
MyList	GO Biological Processes	19	GO:0016054	organic acid catabolic process	19_GO:0008152 metabolic process	-2.5	1.9	3.1	19148	166	1270	21	1.7	0.36	814732|816808|820166|820462|821044|823888|824060|824347|824493|825386|827381|829022|829387|830144|833613|835598|836635|837168|837757|841876|842724	GAD4|PMDH1|OMR1|SDRB|GAD5|ASN1|AAE3|ACX4|PAL2|LCD|ACX1|AIM1|SHM3|ABCD1|AT5G36160|AT5G55070|ACX2|PDS1|AT1G12050|ABCD2|AT1G64190	-1.1
MyList	GO Biological Processes	19	GO:0071370	cellular response to gibberellin stimulus	19_GO:0050896 response to stimulus	-2.5	2.6	3.3	19148	65	1270	11	0.87	0.26	818680|819551|820327|820831|829150|830996|836806|838057|838388|841247|842563	RHC1A|AT3G03940|SPY|WSIP2|XTH24|HY5|IDD1|GAI|ATARCA|GCR1|AT1G62660	-1.1
MyList	GO Biological Processes	19	GO:0042026	protein refolding	19_GO:0009987 cellular process	-2.4	3.4	3.6	19148	31	1270	7	0.55	0.21	817344|817771|820438|820549|821983|830818|831398	CPN60A|HSP70T-2|HSP70|Cpn60beta2|HSP60|MTHSC70-2|CLPB3	-1.1
MyList	GO Biological Processes	19	GO:0008652	cellular amino acid biosynthetic process	19_GO:0008152 metabolic process	-2.4	1.8	3	19148	190	1270	23	1.8	0.37	817437|818911|819152|820166|820660|821147|821977|823888|824015|824872|825030|827145|829106|829387|829568|830292|831169|833436|835427|836558|837509|839817|841247	emb1997|AT2G43090|DHDPS2|OMR1|AT3G14390|MS2|AT3G23940|ASN1|CSR1|CBL|AT3G58610|OASA1|MTO2|SHM3|EDA9|GLU1|AK-LYS1|AT5G34930|GLT1|BETA-UP|ATP-PRT2|PAI3|GCR1	-1.1
MyList	GO Biological Processes	19	GO:0071826	ribonucleoprotein complex subunit organization	19_GO:0009987 cellular process	-2.4	2	3.1	19148	136	1270	18	1.4	0.33	815372|818311|818589|820076|821412|821831|821942|822264|826746|830810|835601|836238|836899|837993|838690|840582|843064|844347	AT2G07696|RS2Z33|AT2G40010|AT3G09200|AT3G18790|PHP|AT3G23620|AT3G26560|EIF3A|AT5G09510|AT5G55100|AT5G61170|AT5G67630|SAC52|emb1507|AT1G36730|emb1688|SUS2	-1.1
MyList	GO Biological Processes	19	GO:2000243	positive regulation of reproductive process	19_GO:0048518 positive regulation of biological process	-2.4	2.5	3.3	19148	66	1270	11	0.87	0.26	818942|821831|823531|825415|825827|828303|832283|836321|836560|837501|839226	FPA|PHP|J3|BZIP53|PCFS4|EBS|E2F1|ARF2|HEN4|AT1G09730|CUL3	-1.1
MyList	GO Biological Processes	19	GO:0071426	ribonucleoprotein complex export from nucleus	19_GO:0051179 localization	-2.4	2.6	3.3	19148	57	1270	10	0.79	0.25	814908|816705|818377|820568|834304|837579|837874|839081|842684|844268	NMD3|GRP7|AT2G37990|ABCE1|THO5|AT1G10390|AT1G13160|THO2|AT1G63810|NUA	-1.1
MyList	GO Biological Processes	19	GO:0071166	ribonucleoprotein complex localization	19_GO:0051179 localization	-2.4	2.6	3.3	19148	57	1270	10	0.79	0.25	814908|816705|818377|820568|834304|837579|837874|839081|842684|844268	NMD3|GRP7|AT2G37990|ABCE1|THO5|AT1G10390|AT1G13160|THO2|AT1G63810|NUA	-1.1
MyList	GO Biological Processes	19	GO:0010038	response to metal ion	19_GO:0050896 response to stimulus	-2.4	1.8	3	19148	213	1270	25	2	0.39	816705|817636|820076|820473|820722|823849|824710|827145|828613|828764|828891|829390|830843|832353|832693|834082|835699|836329|837296|837904|840981|841127|842284|842650|842905	GRP7|GSTF9|AT3G09200|AT3G12900|HEME1|AT3G46960|TPI|OASA1|FSD1|CBL3|ACBP2|LUG|AT5G09830|AT5G22890|CLC-D|ATR|HSP81-3|SLK2|ECA1|GAPC2|SEU|NRAMP2|E1 ALPHA|HMA5|cICDH	-1.1
MyList	GO Biological Processes	19	GO:1903320	regulation of protein modification by small protein conjugation or removal	19_GO:0050789 regulation of biological process	-2.4	3.8	3.6	19148	24	1270	6	0.47	0.19	822537|826799|829462|829463|831197|844268	AAR3|CCS52A2|CDC20.2|CDC20.1|KEG|NUA	-1.1
MyList	GO Biological Processes	19	GO:0034243	regulation of transcription elongation from RNA polymerase II promoter	19_GO:0050789 regulation of biological process	-2.4	3.8	3.6	19148	24	1270	6	0.47	0.19	818438|821831|836236|841903|842855|843448	TFIIS|PHP|VIP4|AT1G54610|GTB1|AT1G71080	-1.1
MyList	GO Biological Processes	19	GO:0031398	positive regulation of protein ubiquitination	19_GO:0048518 positive regulation of biological process	-2.4	4.4	3.8	19148	17	1270	5	0.39	0.18	822537|826799|829462|829463|831197	AAR3|CCS52A2|CDC20.2|CDC20.1|KEG	-1.1
MyList	GO Biological Processes	19	GO:1903322	positive regulation of protein modification by small protein conjugation or removal	19_GO:0048518 positive regulation of biological process	-2.4	4.4	3.8	19148	17	1270	5	0.39	0.18	822537|826799|829462|829463|831197	AAR3|CCS52A2|CDC20.2|CDC20.1|KEG	-1.1
MyList	GO Biological Processes	19	GO:0031408	oxylipin biosynthetic process	19_GO:0008152 metabolic process	-2.4	4.4	3.8	19148	17	1270	5	0.39	0.18	815160|834273|841944|843077|844002	OPR3|AOS|LOX1|LOX6|OPR2	-1.1
MyList	GO Biological Processes	19	GO:0005982	starch metabolic process	19_GO:0008152 metabolic process	-2.4	2.4	3.2	19148	76	1270	12	0.94	0.27	814725|821975|827419|831769|832042|832706|834978|837619|838138|839579|839660|840184	SGR5|BAM1|CT-BMY|SBE2.2|APL1|PWD|SUS2|SEX1|AVP1|PPa1|APL2|GBSS1	-1.1
MyList	GO Biological Processes	19	GO:0005996	monosaccharide metabolic process	19_GO:0008152 metabolic process	-2.4	2	3.1	19148	137	1270	18	1.4	0.33	816672|818562|821543|821625|822284|824710|825458|829509|829943|833002|835027|837834|837904|840895|842342|843463|844291|844293	FBA1|CYT1|ATHXK4|EIN3|AT3G26720|TPI|AUD1|AT4G33670|PCK1|GME|XK-2|UGE1|GAPC2|GAPB|GolS4|CSN5B|GAPCP-1|PGK	-1.1
MyList	GO Biological Processes	19	GO:0034622	cellular protein-containing complex assembly	19_GO:0009987 cellular process	-2.4	1.5	2.9	19148	489	1270	48	3.8	0.54	815372|816605|817219|818077|818131|818311|818589|820076|820278|821412|821831|821942|821983|822500|823741|825245|826626|826746|826849|828571|828717|829025|829362|830063|830810|831407|832352|835234|835601|835699|835727|835761|835797|836100|836238|836899|837993|838243|838690|839370|840582|842157|843064|843463|843509|843637|843915|844347	AT2G07696|AT2G20760|AT2G26780|GRL|MOR1|RS2Z33|AT2G40010|AT3G09200|AT3G11070|AT3G18790|PHP|AT3G23620|HSP60|AT3G28700|HTB9|TTN1|LHCB5|EIF3A|Hop3|NBR1|NAP1;1|RPT2a|AT4G32285|VHA-A3|AT5G09510|EMB2773|HTB2|PLE|AT5G55100|HSP81-3|CSN6A|PRF3|NAP1;3|AT5G59790|AT5G61170|AT5G67630|SAC52|HCF173|emb1507|TAFII59|AT1G36730|VIM1|emb1688|CSN5B|CPB|LPA3|CLV1|SUS2	-1.1
MyList	GO Biological Processes	19	GO:0040029	regulation of gene expression, epigenetic	19_GO:0050789 regulation of biological process	-2.4	2.1	3.1	19148	106	1270	15	1.2	0.3	817386|817892|818942|820727|821392|827028|827323|829143|830376|832164|833577|834975|835198|836808|842157	DRB2|SUVH2|FPA|ROS4|NUC-L2|HOG1|FCA|VEL1|SUVH1|CHR42|AT5G35910|MET1|EMF2|CHR1|VIM1	-1.1
MyList	GO Biological Processes	19	GO:0000398	mRNA splicing, via spliceosome	19_GO:0008152 metabolic process	-2.4	1.7	3	19148	237	1270	27	2.1	0.4	815840|816705|817187|818311|820559|821412|822264|824105|824230|825150|831092|831541|831658|834293|835204|835279|835399|835601|835792|836541|837433|838027|838690|839657|839925|844055|844347	ABH1|GRP7|SMU2|RS2Z33|SCL30A|AT3G18790|AT3G26560|SR34a|U1-70K|LSM6A|AT5G12190|DOT2|AT5G17900|U2AF35B|AT5G51300|RS41|PTB2|AT5G55100|AT5G56900|SC35|SR30|AT1G14650|emb1507|ATU2AF35A|CPSF30|SKIP|SUS2	-1.1
MyList	GO Biological Processes	19	GO:0009165	nucleotide biosynthetic process	19_GO:0008152 metabolic process	-2.4	1.9	3	19148	148	1270	19	1.5	0.34	818069|818408|819061|821937|822181|824557|824930|825752|829626|830063|831882|833655|836063|839420|839866|840521|841952|842284|842670	AT2G35040|FAC1|AT2G44530|RNR2A|LTA2|UPP|ADSS|AT4G04320|ASE2|VHA-A3|ADK2|ACS|ZEU1|FKGP|AT1G29880|ACC1|AT1G55090|E1 ALPHA|AT1G63660	-1.1
MyList	GO Biological Processes	19	GO:0031124	mRNA 3'-end processing	19_GO:0008152 metabolic process	-2.4	3.3	3.5	19148	32	1270	7	0.55	0.21	817127|818942|821831|825827|828660|836215|839925	PAPS2|FPA|PHP|PCFS4|AT4G25550|AT5G60940|CPSF30	-1.1
MyList	GO Biological Processes	19	GO:0031503	protein-containing complex localization	19_GO:0051179 localization	-2.4	2.5	3.2	19148	67	1270	11	0.87	0.26	814908|816705|818377|820568|827271|834304|837579|837874|839081|842684|844268	NMD3|GRP7|AT2G37990|ABCE1|AT4G15890|THO5|AT1G10390|AT1G13160|THO2|AT1G63810|NUA	-1.1
MyList	GO Biological Processes	19	GO:0000956	nuclear-transcribed mRNA catabolic process	19_GO:0048519 negative regulation of biological process	-2.4	2.5	3.2	19148	67	1270	11	0.87	0.26	815840|817074|817767|823849|828858|829557|831201|832060|833577|839521|843900	ABH1|AT2G25355|AT2G32070|AT3G46960|RRP41L|PAB2|DCP2|SMG7|AT5G35910|RRP4|XRN3	-1.1
MyList	GO Biological Processes	19	GO:0070828	heterochromatin organization	19_GO:0009987 cellular process	-2.4	2.5	3.2	19148	67	1270	11	0.87	0.26	817386|817892|818942|820727|821392|827028|827323|832164|833577|836808|842157	DRB2|SUVH2|FPA|ROS4|NUC-L2|HOG1|FCA|CHR42|AT5G35910|CHR1|VIM1	-1.1
MyList	GO Biological Processes	19	GO:0006401	RNA catabolic process	19_GO:0008152 metabolic process	-2.4	2	3.1	19148	127	1270	17	1.3	0.32	815269|815840|816307|817074|817131|817767|823849|825826|828858|829557|830626|831201|832060|833577|839521|843900|844267	HEN2|ABH1|AT2G17970|AT2G25355|ATCTH|AT2G32070|AT3G46960|AT4G04880|RRP41L|PAB2|Tudor1|DCP2|SMG7|AT5G35910|RRP4|XRN3|ECT8	-1.1
MyList	GO Biological Processes	19	GO:0043633	polyadenylation-dependent RNA catabolic process	19_GO:0008152 metabolic process	-2.4	5.5	4	19148	11	1270	4	0.31	0.16	817074|833577|839521|843900	AT2G25355|AT5G35910|RRP4|XRN3	-1.1
MyList	GO Biological Processes	19	GO:0006570	tyrosine metabolic process	19_GO:0008152 metabolic process	-2.4	5.5	4	19148	11	1270	4	0.31	0.16	833436|833613|837757|841247	AT5G34930|AT5G36160|AT1G12050|GCR1	-1.1
MyList	GO Biological Processes	19	GO:0071035	nuclear polyadenylation-dependent rRNA catabolic process	19_GO:0008152 metabolic process	-2.4	5.5	4	19148	11	1270	4	0.31	0.16	817074|833577|839521|843900	AT2G25355|AT5G35910|RRP4|XRN3	-1.1
MyList	GO Biological Processes	19	GO:0009097	isoleucine biosynthetic process	19_GO:0008152 metabolic process	-2.4	5.5	4	19148	11	1270	4	0.31	0.16	820166|821977|824015|825030	OMR1|AT3G23940|CSR1|AT3G58610	-1.1
MyList	GO Biological Processes	19	GO:0071029	nuclear ncRNA surveillance	19_GO:0008152 metabolic process	-2.4	5.5	4	19148	11	1270	4	0.31	0.16	817074|833577|839521|843900	AT2G25355|AT5G35910|RRP4|XRN3	-1.1
MyList	GO Biological Processes	19	GO:0043634	polyadenylation-dependent ncRNA catabolic process	19_GO:0008152 metabolic process	-2.4	5.5	4	19148	11	1270	4	0.31	0.16	817074|833577|839521|843900	AT2G25355|AT5G35910|RRP4|XRN3	-1.1
MyList	GO Biological Processes	19	GO:0006549	isoleucine metabolic process	19_GO:0008152 metabolic process	-2.4	5.5	4	19148	11	1270	4	0.31	0.16	820166|821977|824015|825030	OMR1|AT3G23940|CSR1|AT3G58610	-1.1
MyList	GO Biological Processes	19	GO:0071046	nuclear polyadenylation-dependent ncRNA catabolic process	19_GO:0008152 metabolic process	-2.4	5.5	4	19148	11	1270	4	0.31	0.16	817074|833577|839521|843900	AT2G25355|AT5G35910|RRP4|XRN3	-1.1
MyList	GO Biological Processes	19	GO:0019740	nitrogen utilization	19_GO:0019740 nitrogen utilization	-2.4	5.5	4	19148	11	1270	4	0.31	0.16	830292|835427|838057|841961	GLU1|GLT1|GAI|PLDEPSILON	-1.1
MyList	GO Biological Processes	19	GO:0009910	negative regulation of flower development	19_GO:0048519 negative regulation of biological process	-2.4	2.8	3.3	19148	49	1270	9	0.71	0.24	818438|819579|823150|834975|835198|836163|836236|842395|844268	TFIIS|SEC|ARP6|MET1|EMF2|SIZ1|VIP4|VIP5|NUA	-1.1
MyList	GO Biological Processes	19	GO:1901361	organic cyclic compound catabolic process	19_GO:0008152 metabolic process	-2.3	1.7	2.9	19148	238	1270	27	2.1	0.4	815269|815840|816307|817074|817131|817767|819563|823849|824493|825752|825826|827656|828858|829557|830626|831201|832060|833552|833577|833613|835440|836558|837168|837757|839521|843900|844267	HEN2|ABH1|AT2G17970|AT2G25355|ATCTH|AT2G32070|APY1|AT3G46960|PAL2|AT4G04320|AT4G04880|AT4G19180|RRP41L|PAB2|Tudor1|DCP2|SMG7|HK2|AT5G35910|AT5G36160|PLR1|BETA-UP|PDS1|AT1G12050|RRP4|XRN3|ECT8	-1.1
MyList	GO Biological Processes	19	GO:0018205	peptidyl-lysine modification	19_GO:0008152 metabolic process	-2.3	1.9	3	19148	171	1270	21	1.7	0.36	816686|817892|819334|820727|821132|821831|822000|822085|827336|828303|829143|830376|830477|831244|833577|836163|836808|836899|837501|841570|844268	SAE2|SUVH2|AT2G47210|ROS4|MBD9|PHP|FMA|AT3G24870|ADA2B|EBS|VEL1|SUVH1|DHS|SUVH4|AT5G35910|SIZ1|CHR1|AT5G67630|AT1G09730|TRO|NUA	-1
MyList	GO Biological Processes	19	GO:0097306	cellular response to alcohol	19_GO:0050896 response to stimulus	-2.3	1.7	2.9	19148	251	1270	28	2.2	0.41	815058|817055|817118|817553|818626|819551|820816|821382|822287|824318|826093|827481|828254|829541|830427|830556|830751|830996|831197|833552|833590|835956|836163|838122|838388|838470|841247|842710	LHCB2.1|PKL|AT2G25760|AT2G30020|PYL6|AT3G03940|PLDALPHA1|HDA15|ICE1|FER|YY1|CBL1|CPL1|OST1|PYL5|CIPK15|AT5G08520|HY5|KEG|HK2|YAK1|EXO70B1|SIZ1|ABCG40|ATARCA|CDPK1|GCR1|RBOH F	-1
MyList	GO Biological Processes	19	GO:0071215	cellular response to abscisic acid stimulus	19_GO:0050896 response to stimulus	-2.3	1.7	2.9	19148	251	1270	28	2.2	0.41	815058|817055|817118|817553|818626|819551|820816|821382|822287|824318|826093|827481|828254|829541|830427|830556|830751|830996|831197|833552|833590|835956|836163|838122|838388|838470|841247|842710	LHCB2.1|PKL|AT2G25760|AT2G30020|PYL6|AT3G03940|PLDALPHA1|HDA15|ICE1|FER|YY1|CBL1|CPL1|OST1|PYL5|CIPK15|AT5G08520|HY5|KEG|HK2|YAK1|EXO70B1|SIZ1|ABCG40|ATARCA|CDPK1|GCR1|RBOH F	-1
MyList	KEGG Pathway	24	ko00053	Ascorbate and aldarate metabolism		-2.3	2.9	3.3	19148	41	1270	8	0.63	0.22	822594|823955|829509|831402|833002|838991|841020|841849	UGD2|ALDH2B4|AT4G33670|UGD3|GME|ALDH2B7|ALDH3H1|ALDH7B4	-1
MyList	GO Biological Processes	19	GO:0009911	positive regulation of flower development	19_GO:0048518 positive regulation of biological process	-2.3	2.9	3.3	19148	41	1270	8	0.63	0.22	818942|821831|823531|825827|828303|836321|836560|839226	FPA|PHP|J3|PCFS4|EBS|ARF2|HEN4|CUL3	-1
MyList	KEGG Pathway	24	ath00053	Ascorbate and aldarate metabolism		-2.3	2.9	3.3	19148	41	1270	8	0.63	0.22	822594|823955|829509|831402|833002|838991|841020|841849	UGD2|ALDH2B4|AT4G33670|UGD3|GME|ALDH2B7|ALDH3H1|ALDH7B4	-1
MyList	GO Biological Processes	19	GO:0000226	microtubule cytoskeleton organization	19_GO:0009987 cellular process	-2.3	1.9	3	19148	161	1270	20	1.6	0.35	817504|818131|820915|820916|823396|825245|827617|827837|828826|831100|831870|831976|832060|832437|833879|834908|835035|835234|836370|836723	TUB7|MOR1|KINESIN-13A|TCTP|TES|TTN1|OFP5|TUB9|ATK2|TUB6|AtCDC48C|FASS|SMG7|PHS1|AUG5|AUG3|GH9A1|PLE|EB1B|ZWI	-1
MyList	GO Biological Processes	19	GO:0034497	protein localization to phagophore assembly site	19_GO:0051179 localization	-2.3	7.5	4.3	19148	6	1270	3	0.24	0.14	817683|824811|831488	APG9|ATG18D|AT5G16280	-1
MyList	GO Biological Processes	19	GO:0051512	positive regulation of unidimensional cell growth	19_GO:0040007 growth	-2.3	7.5	4.3	19148	6	1270	3	0.24	0.14	829390|841127|844301	LUG|NRAMP2|AT1G79620	-1
MyList	KEGG Pathway	24	ath00440	Phosphonate and phosphinate metabolism		-2.3	7.5	4.3	19148	6	1270	3	0.24	0.14	818449|825529|827179	PECT1|AAPT2|CCT2	-1
MyList	KEGG Pathway	24	ko00440	Phosphonate and phosphinate metabolism		-2.3	7.5	4.3	19148	6	1270	3	0.24	0.14	818449|825529|827179	PECT1|AAPT2|CCT2	-1
MyList	GO Biological Processes	19	GO:0010483	pollen tube reception	19_GO:0051703 biological process involved in intraspecies interaction between organisms	-2.3	7.5	4.3	19148	6	1270	3	0.24	0.14	824318|838227|842476	FER|AT1G16570|AT1G61790	-1
MyList	GO Biological Processes	19	GO:0010336	gibberellic acid homeostasis	19_GO:0065007 biological regulation	-2.3	7.5	4.3	19148	6	1270	3	0.24	0.14	820831|838057|843186	WSIP2|GAI|AT1G68570	-1
MyList	GO Biological Processes	19	GO:0032269	negative regulation of cellular protein metabolic process	19_GO:0048519 negative regulation of biological process	-2.3	2.1	3	19148	108	1270	15	1.2	0.3	817074|817131|817767|821078|822000|824564|828303|829557|829791|831201|836808|837483|839521|844267|844268	AT2G25355|ATCTH|AT2G32070|AT3G01790|FMA|AT3G53970|EBS|PAB2|AT4G36390|DCP2|CHR1|PHYA|RRP4|ECT8|NUA	-1
MyList	GO Biological Processes	19	GO:0031401	positive regulation of protein modification process	19_GO:0048518 positive regulation of biological process	-2.3	2.6	3.2	19148	59	1270	10	0.79	0.25	822537|826799|827336|829143|829462|829463|831197|833577|836808|838388	AAR3|CCS52A2|ADA2B|VEL1|CDC20.2|CDC20.1|KEG|AT5G35910|CHR1|ATARCA	-1
MyList	GO Biological Processes	19	GO:0048582	positive regulation of post-embryonic development	19_GO:0048518 positive regulation of biological process	-2.3	2.2	3.1	19148	88	1270	13	1	0.28	818942|821382|821831|823531|824060|825827|828303|830144|831001|836321|836560|837501|839226	FPA|HDA15|PHP|J3|AAE3|PCFS4|EBS|ABCD1|CYC3B|ARF2|HEN4|AT1G09730|CUL3	-1
MyList	GO Biological Processes	19	GO:0006928	movement of cell or subcellular component	19_GO:0009987 cellular process	-2.3	2.2	3.1	19148	88	1270	13	1	0.28	818077|819363|820193|820915|823396|828826|832171|836671|836723|836763|838777|841458|842668	GRL|AT2G47500|AT3G10310|KINESIN-13A|TES|ATK2|XIK|KAC2|ZWI|AT5G66310|AT1G21730|VIIIA|AT1G63640	-1
MyList	GO Biological Processes	19	GO:0000375	RNA splicing, via transesterification reactions	19_GO:0008152 metabolic process	-2.3	1.7	2.9	19148	264	1270	29	2.3	0.42	815840|816705|817187|818311|820559|821412|821802|821983|822264|824105|824230|825150|831092|831541|831658|834293|835204|835279|835399|835601|835792|836541|837433|838027|838690|839657|839925|844055|844347	ABH1|GRP7|SMU2|RS2Z33|SCL30A|AT3G18790|PMH2|HSP60|AT3G26560|SR34a|U1-70K|LSM6A|AT5G12190|DOT2|AT5G17900|U2AF35B|AT5G51300|RS41|PTB2|AT5G55100|AT5G56900|SC35|SR30|AT1G14650|emb1507|ATU2AF35A|CPSF30|SKIP|SUS2	-1
MyList	GO Biological Processes	19	GO:0000377	RNA splicing, via transesterification reactions with bulged adenosine as nucleophile	19_GO:0008152 metabolic process	-2.3	1.7	2.9	19148	264	1270	29	2.3	0.42	815840|816705|817187|818311|820559|821412|821802|821983|822264|824105|824230|825150|831092|831541|831658|834293|835204|835279|835399|835601|835792|836541|837433|838027|838690|839657|839925|844055|844347	ABH1|GRP7|SMU2|RS2Z33|SCL30A|AT3G18790|PMH2|HSP60|AT3G26560|SR34a|U1-70K|LSM6A|AT5G12190|DOT2|AT5G17900|U2AF35B|AT5G51300|RS41|PTB2|AT5G55100|AT5G56900|SC35|SR30|AT1G14650|emb1507|ATU2AF35A|CPSF30|SKIP|SUS2	-1
MyList	KEGG Pathway	24	ath00340	Histidine metabolism		-2.3	4.2	3.6	19148	18	1270	5	0.39	0.18	823955|837509|838991|841020|841849	ALDH2B4|ATP-PRT2|ALDH2B7|ALDH3H1|ALDH7B4	-1
MyList	GO Biological Processes	19	GO:0071027	nuclear RNA surveillance	19_GO:0008152 metabolic process	-2.3	4.2	3.6	19148	18	1270	5	0.39	0.18	817074|828858|833577|839521|843900	AT2G25355|RRP41L|AT5G35910|RRP4|XRN3	-1
MyList	KEGG Pathway	24	ko00340	Histidine metabolism		-2.3	4.2	3.6	19148	18	1270	5	0.39	0.18	823955|837509|838991|841020|841849	ALDH2B4|ATP-PRT2|ALDH2B7|ALDH3H1|ALDH7B4	-1
MyList	GO Biological Processes	19	GO:1901293	nucleoside phosphate biosynthetic process	19_GO:0008152 metabolic process	-2.3	1.9	2.9	19148	151	1270	19	1.5	0.34	818069|818408|819061|821937|822181|824557|824930|825752|829626|830063|831882|833655|836063|839420|839866|840521|841952|842284|842670	AT2G35040|FAC1|AT2G44530|RNR2A|LTA2|UPP|ADSS|AT4G04320|ASE2|VHA-A3|ADK2|ACS|ZEU1|FKGP|AT1G29880|ACC1|AT1G55090|E1 ALPHA|AT1G63660	-1
MyList	GO Biological Processes	19	GO:0009738	abscisic acid-activated signaling pathway	19_GO:0023052 signaling	-2.3	1.7	2.9	19148	218	1270	25	2	0.39	817055|817118|817553|818626|819551|820816|821382|822287|824318|826093|827481|828254|829541|830427|830556|830751|830996|831197|833590|835956|836163|838122|838470|841247|842710	PKL|AT2G25760|AT2G30020|PYL6|AT3G03940|PLDALPHA1|HDA15|ICE1|FER|YY1|CBL1|CPL1|OST1|PYL5|CIPK15|AT5G08520|HY5|KEG|YAK1|EXO70B1|SIZ1|ABCG40|CDPK1|GCR1|RBOH F	-1
MyList	GO Biological Processes	19	GO:0071396	cellular response to lipid	19_GO:0050896 response to stimulus	-2.3	1.5	2.8	19148	483	1270	47	3.7	0.53	815058|816394|817055|817118|817553|818581|818626|818680|818973|819551|820327|820816|820831|821382|822287|824318|825648|826093|827481|828254|829150|829392|829541|830427|830548|830556|830751|830996|831197|833552|833590|835386|835526|835956|836163|836806|836865|837362|838057|838122|838144|838388|838470|841247|842563|842710|843513	LHCB2.1|PHYB|PKL|AT2G25760|AT2G30020|COI1|PYL6|RHC1A|SSI2|AT3G03940|SPY|PLDALPHA1|WSIP2|HDA15|ICE1|FER|CUL1|YY1|CBL1|CPL1|XTH24|TIFY8|OST1|PYL5|UBP12|CIPK15|AT5G08520|HY5|KEG|HK2|YAK1|RCF3|THE1|EXO70B1|SIZ1|IDD1|MYBR1|BSL2|GAI|ABCG40|TPL|ATARCA|CDPK1|GCR1|AT1G62660|RBOH F|SERK1	-1
MyList	GO Biological Processes	19	GO:0032870	cellular response to hormone stimulus	19_GO:0050896 response to stimulus	-2.3	1.4	2.7	19148	738	1270	67	5.3	0.63	814670|814714|815058|816394|816477|817055|817118|817553|818581|818626|818680|818973|819108|819314|819551|820327|820816|820831|820929|821382|821625|821705|822287|822537|823965|824129|824318|824564|825648|826093|827481|828254|829150|829392|829541|829880|830427|830548|830556|830751|830996|831197|833552|833590|834444|835062|835386|835526|835539|835956|836163|836699|836806|836865|837362|837559|838057|838122|838144|838388|838470|841247|841486|842563|842710|843513|844143	PIN4|WOL|LHCB2.1|PHYB|TET2|PKL|AT2G25760|AT2G30020|COI1|PYL6|RHC1A|SSI2|EMB2766|ABCB4|AT3G03940|SPY|PLDALPHA1|WSIP2|EBP|HDA15|EIN3|AHP1|ICE1|AAR3|RR5|BAM2|FER|AT3G53970|CUL1|YY1|CBL1|CPL1|XTH24|TIFY8|OST1|MYB73|PYL5|UBP12|CIPK15|AT5G08520|HY5|KEG|HK2|YAK1|ERF9|AFB5|RCF3|THE1|DFL1|EXO70B1|SIZ1|BAM1|IDD1|MYBR1|BSL2|MPK1|GAI|ABCG40|TPL|ATARCA|CDPK1|GCR1|ERF3|AT1G62660|RBOH F|SERK1|RAP2.4	-1
MyList	GO Biological Processes	19	GO:0051248	negative regulation of protein metabolic process	19_GO:0048519 negative regulation of biological process	-2.3	2.1	3	19148	109	1270	15	1.2	0.3	817074|817131|817767|821078|822000|824564|828303|829557|829791|831201|836808|837483|839521|844267|844268	AT2G25355|ATCTH|AT2G32070|AT3G01790|FMA|AT3G53970|EBS|PAB2|AT4G36390|DCP2|CHR1|PHYA|RRP4|ECT8|NUA	-1
MyList	GO Biological Processes	19	GO:0010629	negative regulation of gene expression	19_GO:0048519 negative regulation of biological process	-2.2	1.5	2.8	19148	373	1270	38	3	0.48	815269|815840|816307|817074|817131|817386|817767|817892|818942|819852|820213|820727|821078|821392|823849|827028|827323|828858|829025|829557|830626|831201|832060|832102|832164|833577|835279|835386|836808|837483|839081|839521|840143|841262|842157|843900|844267|844268	HEN2|ABH1|AT2G17970|AT2G25355|ATCTH|DRB2|AT2G32070|SUVH2|FPA|AT3G06670|NAC052|ROS4|AT3G01790|NUC-L2|AT3G46960|HOG1|FCA|RRP41L|RPT2a|PAB2|Tudor1|DCP2|SMG7|emb2734|CHR42|AT5G35910|RS41|RCF3|CHR1|PHYA|THO2|RRP4|ESP3|AGO1|VIM1|XRN3|ECT8|NUA	-0.99
MyList	GO Biological Processes	19	GO:0006650	glycerophospholipid metabolic process	19_GO:0008152 metabolic process	-2.2	1.9	2.9	19148	152	1270	19	1.5	0.34	814698|817761|818449|820816|824934|825146|825529|827179|827515|829460|830139|834110|836528|837048|841689|841961|842615|843772|844205	AT2G01690|CVL1|PECT1|PLDALPHA1|LPAT2|SAC9|AAPT2|CCT2|AT4G17910|FAB1A|MIPS1|GDPD2|PI-4KBETA1|CVP2|PLDALPHA2|PLDEPSILON|AT1G63110|AT1G74320|At1g78690p	-0.99
MyList	GO Biological Processes	19	GO:0009226	nucleotide-sugar biosynthetic process	19_GO:0008152 metabolic process	-2.2	2.9	3.2	19148	42	1270	8	0.63	0.22	818562|822594|825458|831402|837341|837834|839420|842603	CYT1|UGD2|AUD1|UGD3|AXS2|UGE1|FKGP|NRS/ER	-0.99
MyList	KEGG Pathway	24	ko00360	Phenylalanine metabolism		-2.2	2.9	3.2	19148	42	1270	8	0.63	0.22	817022|817599|821678|824493|829551|833613|837168|841593	TAT3|C4H|4CL2|PAL2|CCoAOMT1|AT5G36160|PDS1|4CL1	-0.99
MyList	GO Biological Processes	19	GO:0009156	ribonucleoside monophosphate biosynthetic process	19_GO:0008152 metabolic process	-2.2	2.9	3.2	19148	42	1270	8	0.63	0.22	818069|818408|819061|824557|824930|829626|831882|842670	AT2G35040|FAC1|AT2G44530|UPP|ADSS|ASE2|ADK2|AT1G63660	-0.99
MyList	KEGG Pathway	24	ath00360	Phenylalanine metabolism		-2.2	2.9	3.2	19148	42	1270	8	0.63	0.22	817022|817599|821678|824493|829551|833613|837168|841593	TAT3|C4H|4CL2|PAL2|CCoAOMT1|AT5G36160|PDS1|4CL1	-0.99
MyList	GO Biological Processes	19	GO:0051241	negative regulation of multicellular organismal process	19_GO:0048519 negative regulation of biological process	-2.2	2	2.9	19148	131	1270	17	1.3	0.32	818438|819579|823150|825890|828303|832053|834975|835198|836163|836236|837346|838057|838122|839108|842395|843463|844268	TFIIS|SEC|ARP6|DDB1A|EBS|ARIA|MET1|EMF2|SIZ1|VIP4|TIL1|GAI|ABCG40|IDD16|VIP5|CSN5B|NUA	-0.98
MyList	GO Biological Processes	19	GO:0034655	nucleobase-containing compound catabolic process	19_GO:0008152 metabolic process	-2.2	1.8	2.9	19148	164	1270	20	1.6	0.35	815269|815840|816307|817074|817131|817767|819563|823849|825752|825826|827656|828858|829557|830626|831201|832060|833577|839521|843900|844267	HEN2|ABH1|AT2G17970|AT2G25355|ATCTH|AT2G32070|APY1|AT3G46960|AT4G04320|AT4G04880|AT4G19180|RRP41L|PAB2|Tudor1|DCP2|SMG7|AT5G35910|RRP4|XRN3|ECT8	-0.98
MyList	GO Biological Processes	19	GO:0009251	glucan catabolic process	19_GO:0008152 metabolic process	-2.2	3.5	3.4	19148	26	1270	6	0.47	0.19	821975|822590|823853|827419|832706|837619	BAM1|PHS1|AT3G47000|CT-BMY|PWD|SEX1	-0.98
MyList	GO Biological Processes	19	GO:0009168	purine ribonucleoside monophosphate biosynthetic process	19_GO:0008152 metabolic process	-2.2	3.5	3.4	19148	26	1270	6	0.47	0.19	818069|818408|824930|829626|831882|842670	AT2G35040|FAC1|ADSS|ASE2|ADK2|AT1G63660	-0.98
MyList	GO Biological Processes	19	GO:0009937	regulation of gibberellic acid mediated signaling pathway	19_GO:0023052 signaling	-2.2	3.5	3.4	19148	26	1270	6	0.47	0.19	818680|820327|820831|836806|838057|841247	RHC1A|SPY|WSIP2|IDD1|GAI|GCR1	-0.98
MyList	GO Biological Processes	19	GO:0019319	hexose biosynthetic process	19_GO:0008152 metabolic process	-2.2	3.5	3.4	19148	26	1270	6	0.47	0.19	816672|824710|829943|837834|837904|844293	FBA1|TPI|PCK1|UGE1|GAPC2|PGK	-0.98
MyList	GO Biological Processes	19	GO:0009127	purine nucleoside monophosphate biosynthetic process	19_GO:0008152 metabolic process	-2.2	3.5	3.4	19148	26	1270	6	0.47	0.19	818069|818408|824930|829626|831882|842670	AT2G35040|FAC1|ADSS|ASE2|ADK2|AT1G63660	-0.98
MyList	GO Biological Processes	19	GO:0009556	microsporogenesis	19_GO:0051704 multi-organism process	-2.2	3.5	3.4	19148	26	1270	6	0.47	0.19	819903|820146|827271|830619|834820|843513	GSL10|ATB' BETA|AT4G15890|EMS1|AT5G47690|SERK1	-0.98
MyList	KEGG Pathway	24	M00165	Reductive pentose phosphate cycle (Calvin cycle)		-2.2	3.1	3.3	19148	34	1270	7	0.55	0.21	814657|816672|825246|837904|840895|844291|844293	RPI2|FBA1|AT3G60750|GAPC2|GAPB|GAPCP-1|PGK	-0.98
MyList	KEGG Pathway	24	ath_M00165	Reductive pentose phosphate cycle (Calvin cycle)		-2.2	3.1	3.3	19148	34	1270	7	0.55	0.21	814657|816672|825246|837904|840895|844291|844293	RPI2|FBA1|AT3G60750|GAPC2|GAPB|GAPCP-1|PGK	-0.98
MyList	GO Biological Processes	19	GO:0010014	meristem initiation	19_GO:0032502 developmental process	-2.2	3.1	3.3	19148	34	1270	7	0.55	0.21	820831|820936|831201|832761|835478|838144|840521	WSIP2|TPR2|DCP2|TPR3|CUC2|TPL|ACC1	-0.98
MyList	GO Biological Processes	19	GO:2000241	regulation of reproductive process	19_GO:0022414 reproductive process	-2.2	1.5	2.8	19148	363	1270	37	2.9	0.47	816394|817708|818438|818581|818942|819579|819903|821383|821831|822085|823150|823531|825415|825827|827323|828303|829143|829390|831267|832283|833552|834975|835198|836163|836236|836321|836560|837346|837501|838057|839226|840981|841707|842395|844055|844108|844268	PHYB|CPK24|TFIIS|COI1|FPA|SEC|GSL10|MSH2|PHP|AT3G24870|ARP6|J3|BZIP53|PCFS4|FCA|EBS|VEL1|LUG|CHC1|E2F1|HK2|MET1|EMF2|SIZ1|VIP4|ARF2|HEN4|TIL1|AT1G09730|GAI|CUL3|SEU|HTA9|VIP5|SKIP|PPK1|NUA	-0.98
MyList	GO Biological Processes	19	GO:0006559	L-phenylalanine catabolic process	19_GO:0008152 metabolic process	-2.2	5	3.7	19148	12	1270	4	0.31	0.16	824493|833613|837168|837757	PAL2|AT5G36160|PDS1|AT1G12050	-0.98
MyList	GO Biological Processes	19	GO:0000727	double-strand break repair via break-induced replication	19_GO:0050896 response to stimulus	-2.2	5	3.7	19148	12	1270	4	0.31	0.16	815415|828153|834492|834670	MCM5|PRL|MCM6|MCM3	-0.98
MyList	GO Biological Processes	19	GO:1902222	erythrose 4-phosphate/phosphoenolpyruvate family amino acid catabolic process	19_GO:0008152 metabolic process	-2.2	5	3.7	19148	12	1270	4	0.31	0.16	824493|833613|837168|837757	PAL2|AT5G36160|PDS1|AT1G12050	-0.98
MyList	GO Biological Processes	19	GO:0009082	branched-chain amino acid biosynthetic process	19_GO:0008152 metabolic process	-2.2	5	3.7	19148	12	1270	4	0.31	0.16	820166|821977|824015|825030	OMR1|AT3G23940|CSR1|AT3G58610	-0.98
MyList	GO Biological Processes	19	GO:0051443	positive regulation of ubiquitin-protein transferase activity	19_GO:0048518 positive regulation of biological process	-2.2	5	3.7	19148	12	1270	4	0.31	0.16	822537|826799|829462|829463	AAR3|CCS52A2|CDC20.2|CDC20.1	-0.98
MyList	GO Biological Processes	19	GO:0031053	primary miRNA processing	19_GO:0048519 negative regulation of biological process	-2.2	5	3.7	19148	12	1270	4	0.31	0.16	815840|832102|835279|835386	ABH1|emb2734|RS41|RCF3	-0.98
MyList	GO Biological Processes	19	GO:0009966	regulation of signal transduction	19_GO:0023052 signaling	-2.2	1.6	2.8	19148	339	1270	35	2.8	0.46	814670|817055|817118|818680|818973|819108|819314|819551|820327|820816|820831|821382|821705|824318|826093|827211|827367|829392|829541|829880|830556|830751|830996|831197|833590|835956|836163|836806|836865|838057|838388|839925|841247|841486|843915	PIN4|PKL|AT2G25760|RHC1A|SSI2|EMB2766|ABCB4|AT3G03940|SPY|PLDALPHA1|WSIP2|HDA15|AHP1|FER|YY1|ATB' GAMMA|AT4G16660|TIFY8|OST1|MYB73|CIPK15|AT5G08520|HY5|KEG|YAK1|EXO70B1|SIZ1|IDD1|MYBR1|GAI|ATARCA|CPSF30|GCR1|ERF3|CLV1	-0.98
MyList	GO Biological Processes	19	GO:0009739	response to gibberellin	19_GO:0050896 response to stimulus	-2.2	2	2.9	19148	121	1270	16	1.3	0.31	817055|818438|818680|819551|820327|820831|820882|828603|829150|830751|830996|836806|838057|838388|841247|842563	PKL|TFIIS|RHC1A|AT3G03940|SPY|WSIP2|AT3G16350|AMY1|XTH24|AT5G08520|HY5|IDD1|GAI|ATARCA|GCR1|AT1G62660	-0.98
MyList	GO Biological Processes	19	GO:0046907	intracellular transport	19_GO:0051179 localization	-2.2	1.4	2.7	19148	691	1270	63	5	0.61	814908|816605|816678|816705|817387|817557|817622|817711|817986|818317|818377|818870|819108|819263|819605|820055|820278|820568|821261|822024|824714|824831|825430|826411|826820|827368|827614|828241|828571|830273|831197|831488|831870|832102|832171|832327|834264|834304|834706|834750|834802|835054|835165|835429|836671|837340|837448|837579|837737|837791|837874|838050|839081|839362|839749|841458|841876|842301|842497|842684|842922|843607|844268	NMD3|AT2G20760|AT2G21390|GRP7|AT2G28390|AT2G30060|AT2G30710|SCY2|AT2G34250|TIM17-2|AT2G37990|AT2G42700|EMB2766|AT2G46520|AT3G04490|AT3G09030|AT3G11070|ABCE1|AT3G02460|SYP32|PAT2|SEC15A|AT3G62560|AT4G08520|SEC1B|SAR2|RABA1d|VPS28-1|NBR1|CPSRP54|KEG|AT5G16280|AtCDC48C|emb2734|XIK|emb1211|AT5G42570|THO5|AT5G46630|LON2|RABA5a|cpHsc70-2|CLPC1|AT5G53480|KAC2|VPS41|IMPA-4|AT1G10390|SEC22|KEU|AT1G13160|NUP155|THO2|VPS2.3|SYP61|VIIIA|ABCD2|AT1G60070|AT1G62020|AT1G63810|AT1G66080|TIM23-2|NUA	-0.97
MyList	GO Biological Processes	19	GO:0010476	gibberellin mediated signaling pathway	19_GO:0023052 signaling	-2.2	2.5	3.1	19148	61	1270	10	0.79	0.25	818680|819551|820327|820831|829150|830996|836806|838057|838388|841247	RHC1A|AT3G03940|SPY|WSIP2|XTH24|HY5|IDD1|GAI|ATARCA|GCR1	-0.96
MyList	GO Biological Processes	19	GO:0000902	cell morphogenesis	19_GO:0032502 developmental process	-2.2	1.5	2.7	19148	463	1270	45	3.5	0.52	814777|817708|818077|818102|819814|819903|820201|820777|820915|820916|821209|823740|824831|826851|827145|827211|827384|827481|827702|829390|829750|830676|831071|831976|832157|832171|832283|832693|834637|835035|835526|835539|835689|835761|836163|836528|836723|837388|839370|840218|841127|842251|843509|843741|844301	STI|CPK24|GRL|PLL1|CHR11|GSL10|SEC8|AT3G15380|KINESIN-13A|TCTP|MYB106|EXLA1|SEC15A|SKU5|OASA1|ATB' GAMMA|HB-2|CBL1|CYCT1;4|LUG|RAC6|GUS2|AT5G11980|FASS|TIP1|XIK|E2F1|CLC-D|RAC2|GH9A1|THE1|DFL1|D6PK|PRF3|SIZ1|PI-4KBETA1|ZWI|MGP2|TAFII59|GTL1|NRAMP2|DL3|CPB|ENO1|AT1G79620	-0.96
MyList	KEGG Pathway	24	ko03410	Base excision repair		-2.2	2.8	3.2	19148	43	1270	8	0.63	0.22	817703|823937|832272|832308|836517|837333|837346|844201	ATNTH1|AT3G47830|DPB2|AT5G22470|AT5G63960|LIG1|TIL1|POLD3	-0.96
MyList	KEGG Pathway	24	ath03410	Base excision repair		-2.2	2.8	3.2	19148	43	1270	8	0.63	0.22	817703|823937|832272|832308|836517|837333|837346|844201	ATNTH1|AT3G47830|DPB2|AT5G22470|AT5G63960|LIG1|TIL1|POLD3	-0.96
MyList	GO Biological Processes	19	GO:0050658	RNA transport	19_GO:0051179 localization	-2.2	2.6	3.1	19148	52	1270	9	0.71	0.24	815840|816705|819108|834304|837579|838050|839081|842684|844268	ABH1|GRP7|EMB2766|THO5|AT1G10390|NUP155|THO2|AT1G63810|NUA	-0.96
MyList	GO Biological Processes	19	GO:0051236	establishment of RNA localization	19_GO:0051179 localization	-2.2	2.6	3.1	19148	52	1270	9	0.71	0.24	815840|816705|819108|834304|837579|838050|839081|842684|844268	ABH1|GRP7|EMB2766|THO5|AT1G10390|NUP155|THO2|AT1G63810|NUA	-0.96
MyList	GO Biological Processes	19	GO:0050657	nucleic acid transport	19_GO:0051179 localization	-2.2	2.6	3.1	19148	52	1270	9	0.71	0.24	815840|816705|819108|834304|837579|838050|839081|842684|844268	ABH1|GRP7|EMB2766|THO5|AT1G10390|NUP155|THO2|AT1G63810|NUA	-0.96
MyList	GO Biological Processes	19	GO:0031407	oxylipin metabolic process	19_GO:0008152 metabolic process	-2.2	4	3.4	19148	19	1270	5	0.39	0.18	815160|834273|841944|843077|844002	OPR3|AOS|LOX1|LOX6|OPR2	-0.95
MyList	GO Biological Processes	19	GO:0006903	vesicle targeting	19_GO:0051179 localization	-2.2	4	3.4	19148	19	1270	5	0.39	0.18	820201|824831|825430|827368|827512	SEC8|SEC15A|AT3G62560|SAR2|AGD8	-0.95
MyList	GO Biological Processes	19	GO:0006631	fatty acid metabolic process	19_GO:0008152 metabolic process	-2.2	1.7	2.8	19148	234	1270	26	2	0.4	814677|814996|816756|816808|818973|820387|820462|820816|824060|824347|825752|826919|827381|829022|829541|829954|830144|831500|834273|834758|836635|840521|841876|842561|843838|844094	PAHX|AT2G04540|AT2G22230|PMDH1|SSI2|FAD2|SDRB|PLDALPHA1|AAE3|ACX4|AT4G04320|AT4G13050|ACX1|AIM1|OST1|ELI3-1|ABCD1|CAC1|AOS|BI1|ACX2|ACC1|ABCD2|KAS III|AT1G75000|LACS9	-0.95
MyList	GO Biological Processes	19	GO:0022618	ribonucleoprotein complex assembly	19_GO:0009987 cellular process	-2.2	1.9	2.9	19148	133	1270	17	1.3	0.32	815372|818311|818589|820076|821412|821831|821942|826746|830810|835601|836238|836899|837993|838690|840582|843064|844347	AT2G07696|RS2Z33|AT2G40010|AT3G09200|AT3G18790|PHP|AT3G23620|EIF3A|AT5G09510|AT5G55100|AT5G61170|AT5G67630|SAC52|emb1507|AT1G36730|emb1688|SUS2	-0.95
MyList	GO Biological Processes	19	GO:0045184	establishment of protein localization	19_GO:0051179 localization	-2.1	1.4	2.6	19148	554	1270	52	4.1	0.56	814908|816605|816678|817387|817622|817711|817986|818317|818870|819016|819108|819263|820055|820278|820777|821261|822024|824714|824831|825430|826411|826820|827368|827614|828241|828520|828571|829726|830273|830626|831407|831870|832102|832327|834706|834750|834802|835054|835165|835429|837340|837448|837579|837791|838050|839362|839749|842301|842497|842922|843607|844268	NMD3|AT2G20760|AT2G21390|AT2G28390|AT2G30710|SCY2|AT2G34250|TIM17-2|AT2G42700|GDI1|EMB2766|AT2G46520|AT3G09030|AT3G11070|AT3G15380|AT3G02460|SYP32|PAT2|SEC15A|AT3G62560|AT4G08520|SEC1B|SAR2|RABA1d|VPS28-1|SHD|NBR1|AT4G35730|CPSRP54|Tudor1|EMB2773|AtCDC48C|emb2734|emb1211|AT5G46630|LON2|RABA5a|cpHsc70-2|CLPC1|AT5G53480|VPS41|IMPA-4|AT1G10390|KEU|NUP155|VPS2.3|SYP61|AT1G60070|AT1G62020|AT1G66080|TIM23-2|NUA	-0.93
MyList	GO Biological Processes	19	GO:0015031	protein transport	19_GO:0051179 localization	-2.1	1.4	2.6	19148	542	1270	51	4	0.55	814908|816605|816678|817387|817622|817711|817986|818317|818870|819016|819108|819263|820055|820278|820777|821261|822024|824714|824831|825430|826411|826820|827368|827614|828241|828520|828571|829726|830273|830626|831870|832102|832327|834706|834750|834802|835054|835165|835429|837340|837448|837579|837791|838050|839362|839749|842301|842497|842922|843607|844268	NMD3|AT2G20760|AT2G21390|AT2G28390|AT2G30710|SCY2|AT2G34250|TIM17-2|AT2G42700|GDI1|EMB2766|AT2G46520|AT3G09030|AT3G11070|AT3G15380|AT3G02460|SYP32|PAT2|SEC15A|AT3G62560|AT4G08520|SEC1B|SAR2|RABA1d|VPS28-1|SHD|NBR1|AT4G35730|CPSRP54|Tudor1|AtCDC48C|emb2734|emb1211|AT5G46630|LON2|RABA5a|cpHsc70-2|CLPC1|AT5G53480|VPS41|IMPA-4|AT1G10390|KEU|NUP155|VPS2.3|SYP61|AT1G60070|AT1G62020|AT1G66080|TIM23-2|NUA	-0.92
MyList	GO Biological Processes	19	GO:0009167	purine ribonucleoside monophosphate metabolic process	19_GO:0008152 metabolic process	-2.1	3.4	3.3	19148	27	1270	6	0.47	0.19	818069|818408|824930|829626|831882|842670	AT2G35040|FAC1|ADSS|ASE2|ADK2|AT1G63660	-0.92
MyList	GO Biological Processes	19	GO:0032786	positive regulation of DNA-templated transcription, elongation	19_GO:0048518 positive regulation of biological process	-2.1	3.4	3.3	19148	27	1270	6	0.47	0.19	821831|827702|834304|836236|841903|842855	PHP|CYCT1;4|THO5|VIP4|AT1G54610|GTB1	-0.92
MyList	GO Biological Processes	19	GO:0009126	purine nucleoside monophosphate metabolic process	19_GO:0008152 metabolic process	-2.1	3.4	3.3	19148	27	1270	6	0.47	0.19	818069|818408|824930|829626|831882|842670	AT2G35040|FAC1|ADSS|ASE2|ADK2|AT1G63660	-0.92
MyList	GO Biological Processes	19	GO:0051640	organelle localization	19_GO:0051179 localization	-2.1	1.8	2.8	19148	156	1270	19	1.5	0.34	814908|818377|820201|820568|822561|824831|825430|826820|827271|827368|827512|828923|832171|835621|836671|837791|837874|839749|841458	NMD3|AT2G37990|SEC8|ABCE1|AT3G29130|SEC15A|AT3G62560|SEC1B|AT4G15890|SAR2|AGD8|AT4G28080|XIK|FTSZ1-1|KAC2|KEU|AT1G13160|SYP61|VIIIA	-0.92
MyList	GO Biological Processes	19	GO:0010090	trichome morphogenesis	19_GO:0032502 developmental process	-2.1	2.3	3	19148	72	1270	11	0.87	0.26	814777|818077|820915|821209|827211|827702|832171|832283|836723|840218|843741	STI|GRL|KINESIN-13A|MYB106|ATB' GAMMA|CYCT1;4|XIK|E2F1|ZWI|GTL1|ENO1	-0.92
MyList	GO Biological Processes	19	GO:0010608	posttranscriptional regulation of gene expression	19_GO:0050789 regulation of biological process	-2.1	1.6	2.7	19148	307	1270	32	2.5	0.44	815269|815840|817074|817131|817386|817469|817767|820019|820213|821078|823849|825397|827028|829557|831201|832102|833981|835279|835386|835399|835752|836323|837483|837955|838388|839081|839521|840143|841262|843771|843900|844267	HEN2|ABH1|AT2G25355|ATCTH|DRB2|PUM1|AT2G32070|S6K2|NAC052|AT3G01790|AT3G46960|AT3G62240|HOG1|PAB2|DCP2|emb2734|AT5G39850|RS41|RCF3|PTB2|PUM12|AT5G62030|PHYA|ELF5A-1|ATARCA|THO2|RRP4|ESP3|AGO1|HSP101|XRN3|ECT8	-0.92
MyList	GO Biological Processes	19	GO:0009161	ribonucleoside monophosphate metabolic process	19_GO:0008152 metabolic process	-2.1	2.7	3.1	19148	44	1270	8	0.63	0.22	818069|818408|819061|824557|824930|829626|831882|842670	AT2G35040|FAC1|AT2G44530|UPP|ADSS|ASE2|ADK2|AT1G63660	-0.91
MyList	GO Biological Processes	19	GO:0009968	negative regulation of signal transduction	19_GO:0048519 negative regulation of biological process	-2.1	2	2.8	19148	113	1270	15	1.2	0.3	817055|817118|818680|819108|819551|820327|820831|824318|826093|827367|830556|831197|838057|841247|841486	PKL|AT2G25760|RHC1A|EMB2766|AT3G03940|SPY|WSIP2|FER|YY1|AT4G16660|CIPK15|KEG|GAI|GCR1|ERF3	-0.91
MyList	GO Biological Processes	19	GO:0031668	cellular response to extracellular stimulus	19_GO:0050896 response to stimulus	-2.1	1.6	2.7	19148	260	1270	28	2.2	0.41	814714|819329|819609|819743|819793|821170|821613|823888|824557|825415|827481|829440|829943|830063|832428|832538|836163|836452|836558|837340|838122|838652|839681|840218|841961|841993|842840|844135	WOL|BOR1|PPCK2|RECQI1|BPM2|BPM4|OCT4|ASN1|UPP|BZIP53|CBL1|SQD1|PCK1|VHA-A3|PDR2|LSU2|SIZ1|NPX1|BETA-UP|VPS41|ABCG40|CAT1|AT1G27880|GTL1|PLDEPSILON|AT1G55460|CBSX6|SULTR1;2	-0.91
MyList	GO Biological Processes	19	GO:0104004	cellular response to environmental stimulus	19_GO:0050896 response to stimulus	-2.1	1.7	2.7	19148	202	1270	23	1.8	0.37	814714|816394|817761|819743|819793|821170|821613|827384|829541|830063|830996|834842|837483|837993|838122|839405|839681|840218|841223|841247|842710|844143|844201	WOL|PHYB|CVL1|RECQI1|BPM2|BPM4|OCT4|HB-2|OST1|VHA-A3|HY5|RBOHD|PHYA|SAC52|ABCG40|TUA4|AT1G27880|GTL1|KU80|GCR1|RBOH F|RAP2.4|POLD3	-0.9
MyList	GO Biological Processes	19	GO:0071214	cellular response to abiotic stimulus	19_GO:0050896 response to stimulus	-2.1	1.7	2.7	19148	202	1270	23	1.8	0.37	814714|816394|817761|819743|819793|821170|821613|827384|829541|830063|830996|834842|837483|837993|838122|839405|839681|840218|841223|841247|842710|844143|844201	WOL|PHYB|CVL1|RECQI1|BPM2|BPM4|OCT4|HB-2|OST1|VHA-A3|HY5|RBOHD|PHYA|SAC52|ABCG40|TUA4|AT1G27880|GTL1|KU80|GCR1|RBOH F|RAP2.4|POLD3	-0.9
MyList	GO Biological Processes	19	GO:0006338	chromatin remodeling	19_GO:0009987 cellular process	-2.1	2	2.8	19148	103	1270	14	1.1	0.29	817055|819334|819772|819814|823150|823741|827336|828717|832352|834370|835797|836899|842157|842855	PKL|AT2G47210|ATCHR12|CHR11|ARP6|HTB9|ADA2B|NAP1;1|HTB2|ARP9|NAP1;3|AT5G67630|VIM1|GTB1	-0.9
MyList	GO Biological Processes	19	GO:0051649	establishment of localization in cell	19_GO:0051179 localization	-2.1	1.3	2.6	19148	738	1270	66	5.2	0.62	814908|816605|816678|816705|817387|817557|817622|817711|817986|818317|818377|818870|819108|819263|819605|820055|820201|820278|820568|821261|822024|824714|824831|825430|826411|826820|827368|827512|827614|828241|828571|830273|831197|831488|831870|832102|832171|832327|834264|834304|834706|834750|834802|835054|835165|835429|835621|836671|837340|837448|837579|837737|837791|837874|838050|839081|839362|839749|841458|841876|842301|842497|842684|842922|843607|844268	NMD3|AT2G20760|AT2G21390|GRP7|AT2G28390|AT2G30060|AT2G30710|SCY2|AT2G34250|TIM17-2|AT2G37990|AT2G42700|EMB2766|AT2G46520|AT3G04490|AT3G09030|SEC8|AT3G11070|ABCE1|AT3G02460|SYP32|PAT2|SEC15A|AT3G62560|AT4G08520|SEC1B|SAR2|AGD8|RABA1d|VPS28-1|NBR1|CPSRP54|KEG|AT5G16280|AtCDC48C|emb2734|XIK|emb1211|AT5G42570|THO5|AT5G46630|LON2|RABA5a|cpHsc70-2|CLPC1|AT5G53480|FTSZ1-1|KAC2|VPS41|IMPA-4|AT1G10390|SEC22|KEU|AT1G13160|NUP155|THO2|VPS2.3|SYP61|VIIIA|ABCD2|AT1G60070|AT1G62020|AT1G63810|AT1G66080|TIM23-2|NUA	-0.9
MyList	GO Biological Processes	19	GO:0042255	ribosome assembly	19_GO:0009987 cellular process	-2.1	2.4	3	19148	63	1270	10	0.79	0.25	815372|818589|820076|821942|828951|830810|836238|837993|840982|843064	AT2G07696|AT2G40010|AT3G09200|AT3G23620|AT4G28360|AT5G09510|AT5G61170|SAC52|AT1G43860|emb1688	-0.9
MyList	GO Biological Processes	19	GO:0034504	protein localization to nucleus	19_GO:0051179 localization	-2.1	2.4	3	19148	63	1270	10	0.79	0.25	819108|819263|824589|832102|835429|837448|837579|838050|842922|844268	EMB2766|AT2G46520|SCR|emb2734|AT5G53480|IMPA-4|AT1G10390|NUP155|AT1G66080|NUA	-0.9
MyList	GO Biological Processes	19	GO:0023051	regulation of signaling	19_GO:0023052 signaling	-2.1	1.5	2.6	19148	345	1270	35	2.8	0.46	814670|817055|817118|818680|818973|819108|819314|819551|820327|820816|820831|821382|821705|824318|826093|827211|827367|829392|829541|829880|830556|830751|830996|831197|833590|835956|836163|836806|836865|838057|838388|839925|841247|841486|843915	PIN4|PKL|AT2G25760|RHC1A|SSI2|EMB2766|ABCB4|AT3G03940|SPY|PLDALPHA1|WSIP2|HDA15|AHP1|FER|YY1|ATB' GAMMA|AT4G16660|TIFY8|OST1|MYB73|CIPK15|AT5G08520|HY5|KEG|YAK1|EXO70B1|SIZ1|IDD1|MYBR1|GAI|ATARCA|CPSF30|GCR1|ERF3|CLV1	-0.9
MyList	KEGG Pathway	24	ath_M00092	Phosphatidylethanolamine (PE) biosynthesis, ethanolamine => PE		-2.1	6.5	3.9	19148	7	1270	3	0.24	0.14	818449|825529|843772	PECT1|AAPT2|AT1G74320	-0.9
MyList	GO Biological Processes	19	GO:0006915	apoptotic process	19_GO:0009987 cellular process	-2.1	6.5	3.9	19148	7	1270	3	0.24	0.14	827367|834572|834758	AT4G16660|AT5G45360|BI1	-0.9
MyList	GO Biological Processes	19	GO:0042981	regulation of apoptotic process	19_GO:0050789 regulation of biological process	-2.1	6.5	3.9	19148	7	1270	3	0.24	0.14	827367|834572|834758	AT4G16660|AT5G45360|BI1	-0.9
MyList	KEGG Pathway	24	M00092	Phosphatidylethanolamine (PE) biosynthesis, ethanolamine => PE		-2.1	6.5	3.9	19148	7	1270	3	0.24	0.14	818449|825529|843772	PECT1|AAPT2|AT1G74320	-0.9
MyList	GO Biological Processes	19	GO:0031331	positive regulation of cellular catabolic process	19_GO:0048518 positive regulation of biological process	-2.1	2	2.8	19148	114	1270	15	1.2	0.3	816106|816737|817074|817076|817131|817767|826799|829462|829463|829557|831201|831983|839521|844267|5007825	ARI2|RKP|AT2G25355|AT2G25370|ATCTH|AT2G32070|CCS52A2|CDC20.2|CDC20.1|PAB2|DCP2|AT5G18650|RRP4|ECT8|AT1G60995	-0.9
MyList	GO Biological Processes	19	GO:0044282	small molecule catabolic process	19_GO:0008152 metabolic process	-2.1	1.6	2.7	19148	238	1270	26	2	0.4	814732|816808|820166|820462|821044|823888|824060|824347|824493|824710|825386|827381|829022|829387|830144|833613|835440|835598|836635|837048|837168|837757|841876|842724|844047|844385	GAD4|PMDH1|OMR1|SDRB|GAD5|ASN1|AAE3|ACX4|PAL2|TPI|LCD|ACX1|AIM1|SHM3|ABCD1|AT5G36160|PLR1|AT5G55070|ACX2|CVP2|PDS1|AT1G12050|ABCD2|AT1G64190|ADH1|NHO1	-0.9
MyList	KEGG Pathway	24	ath_M00087	beta-Oxidation		-2.1	4.6	3.5	19148	13	1270	4	0.31	0.16	824347|827381|829022|836635	ACX4|ACX1|AIM1|ACX2	-0.9
MyList	GO Biological Processes	19	GO:0140029	exocytic process	19_GO:0051179 localization	-2.1	4.6	3.5	19148	13	1270	4	0.31	0.16	820201|824831|826820|837791	SEC8|SEC15A|SEC1B|KEU	-0.9
MyList	KEGG Pathway	24	M00087	beta-Oxidation		-2.1	4.6	3.5	19148	13	1270	4	0.31	0.16	824347|827381|829022|836635	ACX4|ACX1|AIM1|ACX2	-0.9
MyList	KEGG Pathway	24	M00570	Isoleucine biosynthesis, threonine => 2-oxobutanoate => isoleucine		-2.1	4.6	3.5	19148	13	1270	4	0.31	0.16	820166|821977|824015|825030	OMR1|AT3G23940|CSR1|AT3G58610	-0.9
MyList	GO Biological Processes	19	GO:0031126	sno(s)RNA 3'-end processing	19_GO:0008152 metabolic process	-2.1	4.6	3.5	19148	13	1270	4	0.31	0.16	817074|828858|833577|839521	AT2G25355|RRP41L|AT5G35910|RRP4	-0.9
MyList	KEGG Pathway	24	ath_M00570	Isoleucine biosynthesis, threonine => 2-oxobutanoate => isoleucine		-2.1	4.6	3.5	19148	13	1270	4	0.31	0.16	820166|821977|824015|825030	OMR1|AT3G23940|CSR1|AT3G58610	-0.9
MyList	GO Biological Processes	19	GO:0006415	translational termination	19_GO:0008152 metabolic process	-2.1	3.8	3.3	19148	20	1270	5	0.39	0.18	819316|820545|820568|825466|837955	AT2G47020|AT3G13440|ABCE1|APG3|ELF5A-1	-0.9
MyList	GO Biological Processes	19	GO:0006298	mismatch repair	19_GO:0050896 response to stimulus	-2.1	3.8	3.3	19148	20	1270	5	0.39	0.18	821383|826493|827997|828147|828659	MSH2|MLH1|PMS1|MSH6|MSH3	-0.9
MyList	GO Biological Processes	19	GO:0071616	acyl-CoA biosynthetic process	19_GO:0008152 metabolic process	-2.1	3.8	3.3	19148	20	1270	5	0.39	0.18	822181|825752|833655|840521|842284	LTA2|AT4G04320|ACS|ACC1|E1 ALPHA	-0.9
MyList	GO Biological Processes	19	GO:0071025	RNA surveillance	19_GO:0008152 metabolic process	-2.1	3.8	3.3	19148	20	1270	5	0.39	0.18	817074|828858|833577|839521|843900	AT2G25355|RRP41L|AT5G35910|RRP4|XRN3	-0.9
MyList	GO Biological Processes	19	GO:0035384	thioester biosynthetic process	19_GO:0008152 metabolic process	-2.1	3.8	3.3	19148	20	1270	5	0.39	0.18	822181|825752|833655|840521|842284	LTA2|AT4G04320|ACS|ACC1|E1 ALPHA	-0.9
MyList	GO Biological Processes	19	GO:0044247	cellular polysaccharide catabolic process	19_GO:0008152 metabolic process	-2.1	3.8	3.3	19148	20	1270	5	0.39	0.18	821975|822590|827419|832706|837619	BAM1|PHS1|CT-BMY|PWD|SEX1	-0.9
MyList	KEGG Pathway	24	ath00561	Glycerolipid metabolism		-2.1	2.5	3	19148	54	1270	9	0.71	0.24	816624|823955|824934|829157|829440|838991|841020|841849|844385	DGK5|ALDH2B4|LPAT2|DGK7|SQD1|ALDH2B7|ALDH3H1|ALDH7B4|NHO1	-0.9
MyList	GO Biological Processes	19	GO:0006606	protein import into nucleus	19_GO:0051179 localization	-2.1	2.5	3	19148	54	1270	9	0.71	0.24	819108|819263|832102|835429|837448|837579|838050|842922|844268	EMB2766|AT2G46520|emb2734|AT5G53480|IMPA-4|AT1G10390|NUP155|AT1G66080|NUA	-0.9
MyList	KEGG Pathway	24	ko00561	Glycerolipid metabolism		-2.1	2.5	3	19148	54	1270	9	0.71	0.24	816624|823955|824934|829157|829440|838991|841020|841849|844385	DGK5|ALDH2B4|LPAT2|DGK7|SQD1|ALDH2B7|ALDH3H1|ALDH7B4|NHO1	-0.9
MyList	GO Biological Processes	19	GO:0009611	response to wounding	19_GO:0050896 response to stimulus	-2.1	1.6	2.7	19148	250	1270	27	2.1	0.4	815160|817022|817553|817599|818581|820591|820713|821678|822117|824493|827381|828254|828523|829390|829392|829431|830841|831241|831330|834273|834842|838639|841593|841944|843077|844002|844143	OPR3|TAT3|AT2G30020|C4H|COI1|ATBFRUCT1|AT3G14840|4CL2|ROF1|PAL2|ACX1|CPL1|VEP1|LUG|TIFY8|GAMMA-VPE|ACT7|TT4|FDH|AOS|RBOHD|OPCL1|4CL1|LOX1|LOX6|OPR2|RAP2.4	-0.9
MyList	GO Biological Processes	19	GO:0090626	plant epidermis morphogenesis	19_GO:0032502 developmental process	-2.1	2	2.8	19148	104	1270	14	1.1	0.29	814777|818077|820915|821209|822000|827211|827702|830609|832171|832283|836344|836723|840218|843741	STI|GRL|KINESIN-13A|MYB106|FMA|ATB' GAMMA|CYCT1;4|ERL2|XIK|E2F1|ERL1|ZWI|GTL1|ENO1	-0.89
MyList	GO Biological Processes	19	GO:0006354	DNA-templated transcription, elongation	19_GO:0008152 metabolic process	-2.1	2.7	3	19148	45	1270	8	0.63	0.22	818438|821831|827702|834304|836236|841903|842855|843448	TFIIS|PHP|CYCT1;4|THO5|VIP4|AT1G54610|GTB1|AT1G71080	-0.89
MyList	GO Biological Processes	19	GO:0031056	regulation of histone modification	19_GO:0050789 regulation of biological process	-2.1	2.7	3	19148	45	1270	8	0.63	0.22	817745|822000|827336|828303|829143|831197|833577|836808	TEJ|FMA|ADA2B|EBS|VEL1|KEG|AT5G35910|CHR1	-0.89
MyList	GO Biological Processes	19	GO:0031123	RNA 3'-end processing	19_GO:0008152 metabolic process	-2	2.2	2.9	19148	74	1270	11	0.87	0.26	817074|817127|818942|821831|825827|828660|828858|833577|836215|839521|839925	AT2G25355|PAPS2|FPA|PHP|PCFS4|AT4G25550|RRP41L|AT5G35910|AT5G60940|RRP4|CPSF30	-0.87
MyList	GO Biological Processes	19	GO:0051321	meiotic cell cycle	19_GO:0022414 reproductive process	-2	1.7	2.7	19148	182	1270	21	1.7	0.36	819903|820146|821383|821972|823396|823975|827271|828147|828659|830619|830696|831407|832060|832283|834082|834820|836733|838057|841684|843513|844108	GSL10|ATB' BETA|MSH2|TOPII|TES|ATM|AT4G15890|MSH6|MSH3|EMS1|RPA70B|EMB2773|SMG7|E2F1|ATR|AT5G47690|ATGRIP|GAI|AT1G52530|SERK1|PPK1	-0.86
MyList	GO Biological Processes	19	GO:0051240	positive regulation of multicellular organismal process	19_GO:0048518 positive regulation of biological process	-2	2	2.8	19148	105	1270	14	1.1	0.29	818942|821382|821831|823531|824060|825415|825827|828303|830144|831001|836321|836560|837501|839226	FPA|HDA15|PHP|J3|AAE3|BZIP53|PCFS4|EBS|ABCD1|CYC3B|ARF2|HEN4|AT1G09730|CUL3	-0.86
MyList	GO Biological Processes	19	GO:0044264	cellular polysaccharide metabolic process	19_GO:0008152 metabolic process	-2	1.6	2.6	19148	300	1270	31	2.4	0.43	814725|816596|818562|819903|821975|822590|825285|825446|825650|825838|827419|829150|829376|830399|831140|831596|831608|831769|832042|832220|832706|834978|835035|836213|837059|837619|837834|838138|839579|839660|840184	SGR5|MAN2|CYT1|GSL10|BAM1|PHS1|GAUT1|XT1|GSL05|GSL1|CT-BMY|XTH24|CESA1|CEV1|GSL12|UGP2|IRX3|SBE2.2|APL1|AT5G20950|PWD|SUS2|GH9A1|COB|CALS1|SEX1|UGE1|AVP1|PPa1|APL2|GBSS1	-0.86
MyList	GO Biological Processes	19	GO:0007010	cytoskeleton organization	19_GO:0009987 cellular process	-2	1.6	2.6	19148	288	1270	30	2.4	0.43	817504|818077|818131|820915|820916|821339|823396|824908|825245|827617|827837|828826|829750|830841|831100|831870|831976|832060|832171|832437|833879|834637|834908|835035|835234|835761|836370|836723|841458|843509	TUB7|GRL|MOR1|KINESIN-13A|TCTP|LST8-1|TES|VLN3|TTN1|OFP5|TUB9|ATK2|RAC6|ACT7|TUB6|AtCDC48C|FASS|SMG7|XIK|PHS1|AUG5|RAC2|AUG3|GH9A1|PLE|PRF3|EB1B|ZWI|VIIIA|CPB	-0.86
MyList	GO Biological Processes	19	GO:0010646	regulation of cell communication	19_GO:0050789 regulation of biological process	-2	1.5	2.6	19148	349	1270	35	2.8	0.46	814670|817055|817118|818680|818973|819108|819314|819551|820327|820816|820831|821382|821705|824318|826093|827211|827367|829392|829541|829880|830556|830751|830996|831197|833590|835956|836163|836806|836865|838057|838388|839925|841247|841486|843915	PIN4|PKL|AT2G25760|RHC1A|SSI2|EMB2766|ABCB4|AT3G03940|SPY|PLDALPHA1|WSIP2|HDA15|AHP1|FER|YY1|ATB' GAMMA|AT4G16660|TIFY8|OST1|MYB73|CIPK15|AT5G08520|HY5|KEG|YAK1|EXO70B1|SIZ1|IDD1|MYBR1|GAI|ATARCA|CPSF30|GCR1|ERF3|CLV1	-0.85
MyList	GO Biological Processes	19	GO:0051093	negative regulation of developmental process	19_GO:0048519 negative regulation of biological process	-2	1.8	2.7	19148	160	1270	19	1.5	0.34	818438|819579|823150|825890|827211|828303|832053|834975|835198|836163|836236|836560|837346|838057|838122|839108|842395|843463|844268	TFIIS|SEC|ARP6|DDB1A|ATB' GAMMA|EBS|ARIA|MET1|EMF2|SIZ1|VIP4|HEN4|TIL1|GAI|ABCG40|IDD16|VIP5|CSN5B|NUA	-0.85
MyList	GO Biological Processes	19	GO:0019439	aromatic compound catabolic process	19_GO:0008152 metabolic process	-2	1.6	2.6	19148	229	1270	25	2	0.39	815269|815840|816307|817074|817131|817767|819563|823849|824493|825752|825826|827656|828858|829557|830626|831201|832060|833552|833577|833613|837168|837757|839521|843900|844267	HEN2|ABH1|AT2G17970|AT2G25355|ATCTH|AT2G32070|APY1|AT3G46960|PAL2|AT4G04320|AT4G04880|AT4G19180|RRP41L|PAB2|Tudor1|DCP2|SMG7|HK2|AT5G35910|AT5G36160|PDS1|AT1G12050|RRP4|XRN3|ECT8	-0.85
MyList	GO Biological Processes	19	GO:0030258	lipid modification	19_GO:0008152 metabolic process	-2	2.1	2.8	19148	95	1270	13	1	0.28	816808|817761|824347|825752|826819|827381|829022|830144|836635|837048|841876|841944|843077	PMDH1|CVL1|ACX4|AT4G04320|SMO1-1|ACX1|AIM1|ABCD1|ACX2|CVP2|ABCD2|LOX1|LOX6	-0.85
MyList	GO Biological Processes	19	GO:0006164	purine nucleotide biosynthetic process	19_GO:0008152 metabolic process	-2	2.1	2.8	19148	95	1270	13	1	0.28	818069|818408|819061|822181|824930|825752|829626|830063|831882|833655|840521|842284|842670	AT2G35040|FAC1|AT2G44530|LTA2|ADSS|AT4G04320|ASE2|VHA-A3|ADK2|ACS|ACC1|E1 ALPHA|AT1G63660	-0.85
MyList	GO Biological Processes	19	GO:0009411	response to UV	19_GO:0050896 response to stimulus	-2	1.9	2.7	19148	127	1270	16	1.3	0.31	814805|819648|821678|822519|825353|830696|830996|831241|831267|831899|835990|837373|837993|839817|841593|844201	UBC2|DRT102|4CL2|ABCB19|AT3G61800|RPA70B|HY5|TT4|CHC1|UBQ3|DDB2|AT1G01880|SAC52|PAI3|4CL1|POLD3	-0.85
MyList	GO Biological Processes	19	GO:0031329	regulation of cellular catabolic process	19_GO:0050789 regulation of biological process	-2	1.8	2.7	19148	149	1270	18	1.4	0.33	816106|816737|816808|817074|817076|817131|817767|824564|826799|829462|829463|829557|831201|831983|833552|839521|844267|5007825	ARI2|RKP|PMDH1|AT2G25355|AT2G25370|ATCTH|AT2G32070|AT3G53970|CCS52A2|CDC20.2|CDC20.1|PAB2|DCP2|AT5G18650|HK2|RRP4|ECT8|AT1G60995	-0.85
