## Supplementary Material 3 - Gene Ontology (GO) enrichment analysis (Metascape) for "Epigenetic memory of temperature sensed during somatic embryo maturation in 2-year-old maritime pine trees": GO_MCODE_Top3.csv

Network	Annotation
MyList	GO:0051276|chromosome organization|-7.7;GO:0006281|DNA repair|-7.7;GO:0006974|cellular response to DNA damage stimulus|-7.4
