## Supplementary Material 3 - Gene Ontology (GO) enrichment analysis (Metascape) for "Epigenetic memory of temperature sensed during somatic embryo maturation in 2-year-old maritime pine trees": Evidence.csv

Gene	TotalEvidenceCounts	EvidenceHit:MyList	EvidenceGO:MyList	EvidencePPI:MyList
832706	3.0	1	1	1
816808	3.0	1	1	1
817076	3.0	1	1	1
832283	3.0	1	1	1
841849	3.0	1	1	1
818746	3.0	1	1	1
814777	3.0	1	1	1
824707	3.0	1	1	1
819563	3.0	1	1	1
827271	3.0	1	1	1
823849	3.0	1	1	1
819314	3.0	1	1	1
829954	3.0	1	1	1
839081	3.0	1	1	1
843077	3.0	1	1	1
827730	3.0	1	1	1
835427	3.0	1	1	1
834671	3.0	1	1	1
834304	3.0	1	1	1
818768	3.0	1	1	1
830609	3.0	1	1	1
839420	3.0	1	1	1
814996	3.0	1	1	1
825386	3.0	1	1	1
823975	3.0	1	1	1
816705	3.0	1	1	1
836517	3.0	1	1	1
815269	3.0	1	1	1
829462	3.0	1	1	1
815840	3.0	1	1	1
826932	3.0	1	1	1
829376	3.0	1	1	1
834842	3.0	1	1	1
837619	3.0	1	1	1
831402	3.0	1	1	1
819903	3.0	1	1	1
832240	3.0	1	1	1
827997	3.0	1	1	1
837579	3.0	1	1	1
827656	3.0	1	1	1
838993	3.0	1	1	1
841689	3.0	1	1	1
839521	3.0	1	1	1
841020	3.0	1	1	1
837904	3.0	1	1	1
832171	3.0	1	1	1
821383	3.0	1	1	1
829157	3.0	1	1	1
835179	3.0	1	1	1
829556	3.0	1	1	1
837341	3.0	1	1	1
837346	3.0	1	1	1
842284	3.0	1	1	1
835035	3.0	1	1	1
826799	3.0	1	1	1
844268	3.0	1	1	1
816632	3.0	1	1	1
824465	3.0	1	1	1
818377	3.0	1	1	1
844328	3.0	1	1	1
831201	3.0	1	1	1
831244	3.0	1	1	1
842479	3.0	1	1	1
824710	3.0	1	1	1
840026	3.0	1	1	1
818581	3.0	1	1	1
819263	3.0	1	1	1
831769	3.0	1	1	1
827028	3.0	1	1	1
818449	3.0	1	1	1
843900	3.0	1	1	1
820881	3.0	1	1	1
821678	3.0	1	1	1
831449	3.0	1	1	1
838057	3.0	1	1	1
829758	3.0	1	1	1
826788	3.0	1	1	1
825458	3.0	1	1	1
821975	3.0	1	1	1
831596	3.0	1	1	1
828660	3.0	1	1	1
829943	3.0	1	1	1
834110	3.0	1	1	1
818973	3.0	1	1	1
844205	3.0	1	1	1
840113	3.0	1	1	1
824897	3.0	1	1	1
822594	3.0	1	1	1
841757	3.0	1	1	1
833002	3.0	1	1	1
820777	3.0	1	1	1
833655	3.0	1	1	1
818102	3.0	1	1	1
819716	3.0	1	1	1
829025	3.0	1	1	1
836321	3.0	1	1	1
822519	3.0	1	1	1
825650	3.0	1	1	1
832272	3.0	1	1	1
828717	3.0	1	1	1
828733	3.0	1	1	1
828659	3.0	1	1	1
817074	3.0	1	1	1
817228	3.0	1	1	1
825827	3.0	1	1	1
821964	3.0	1	1	1
821233	3.0	1	1	1
841591	3.0	1	1	1
828147	3.0	1	1	1
834832	3.0	1	1	1
819605	3.0	1	1	1
832554	3.0	1	1	1
844291	3.0	1	1	1
836215	3.0	1	1	1
840981	3.0	1	1	1
828153	3.0	1	1	1
818077	3.0	1	1	1
842036	3.0	1	1	1
837234	3.0	1	1	1
840521	3.0	1	1	1
820387	3.0	1	1	1
818226	3.0	1	1	1
817745	3.0	1	1	1
830144	3.0	1	1	1
816672	3.0	1	1	1
832733	3.0	1	1	1
841593	3.0	1	1	1
834417	3.0	1	1	1
837059	3.0	1	1	1
840346	3.0	1	1	1
842476	3.0	1	1	1
844002	3.0	1	1	1
843463	3.0	1	1	1
834670	3.0	1	1	1
827511	3.0	1	1	1
816756	3.0	1	1	1
831140	3.0	1	1	1
839108	3.0	1	1	1
816580	3.0	1	1	1
816509	3.0	1	1	1
824238	3.0	1	1	1
836558	3.0	1	1	1
839907	3.0	1	1	1
835598	3.0	1	1	1
819553	3.0	1	1	1
827481	3.0	1	1	1
814714	3.0	1	1	1
820213	3.0	1	1	1
837509	3.0	1	1	1
823955	3.0	1	1	1
817599	3.0	1	1	1
824564	3.0	1	1	1
844201	3.0	1	1	1
832761	3.0	1	1	1
830751	3.0	1	1	1
843772	3.0	1	1	1
826819	3.0	1	1	1
815058	3.0	1	1	1
815160	3.0	1	1	1
841536	3.0	1	1	1
821243	3.0	1	1	1
831001	3.0	1	1	1
829114	3.0	1	1	1
835429	3.0	1	1	1
824077	3.0	1	1	1
836213	3.0	1	1	1
830399	3.0	1	1	1
820816	3.0	1	1	1
841876	3.0	1	1	1
816394	3.0	1	1	1
836699	3.0	1	1	1
837448	3.0	1	1	1
831407	3.0	1	1	1
836635	3.0	1	1	1
840218	3.0	1	1	1
837834	3.0	1	1	1
820568	3.0	1	1	1
844301	3.0	1	1	1
843972	3.0	1	1	1
824493	3.0	1	1	1
830696	3.0	1	1	1
824347	3.0	1	1	1
819648	3.0	1	1	1
821044	3.0	1	1	1
836723	3.0	1	1	1
842922	3.0	1	1	1
832102	3.0	1	1	1
814732	3.0	1	1	1
830996	3.0	1	1	1
821831	3.0	1	1	1
822463	3.0	1	1	1
815415	3.0	1	1	1
843915	3.0	1	1	1
818752	3.0	1	1	1
833577	3.0	1	1	1
822287	3.0	1	1	1
830416	3.0	1	1	1
842603	3.0	1	1	1
830292	3.0	1	1	1
829509	3.0	1	1	1
829463	3.0	1	1	1
828520	3.0	1	1	1
837333	3.0	1	1	1
843600	3.0	1	1	1
831983	3.0	1	1	1
821543	3.0	1	1	1
829551	3.0	1	1	1
822000	3.0	1	1	1
824934	3.0	1	1	1
827211	3.0	1	1	1
829022	3.0	1	1	1
830376	3.0	1	1	1
827419	3.0	1	1	1
839660	3.0	1	1	1
820875	3.0	1	1	1
831608	3.0	1	1	1
844094	3.0	1	1	1
821625	3.0	1	1	1
825529	3.0	1	1	1
831500	3.0	1	1	1
837048	3.0	1	1	1
842710	3.0	1	1	1
836063	3.0	1	1	1
831241	3.0	1	1	1
839925	3.0	1	1	1
820915	3.0	1	1	1
825752	3.0	1	1	1
819108	3.0	1	1	1
844385	3.0	1	1	1
835386	3.0	1	1	1
842724	3.0	1	1	1
836771	3.0	1	1	1
837483	3.0	1	1	1
820936	3.0	1	1	1
821209	3.0	1	1	1
825838	3.0	1	1	1
832060	3.0	1	1	1
817127	3.0	1	1	1
816106	3.0	1	1	1
827381	3.0	1	1	1
834273	3.0	1	1	1
814908	3.0	1	1	1
818942	3.0	1	1	1
829409	3.0	1	1	1
816773	3.0	1	1	1
838639	3.0	1	1	1
827179	3.0	1	1	1
821003	3.0	1	1	1
822181	3.0	1	1	1
837874	3.0	1	1	1
832836	3.0	1	1	1
832042	3.0	1	1	1
824129	3.0	1	1	1
816737	3.0	1	1	1
826493	3.0	1	1	1
819671	3.0	1	1	1
838144	3.0	1	1	1
843741	3.0	1	1	1
842684	3.0	1	1	1
841684	3.0	1	1	1
816624	3.0	1	1	1
839227	3.0	1	1	1
827702	3.0	1	1	1
820831	3.0	1	1	1
842157	3.0	1	1	1
843206	3.0	1	1	1
5007825	3.0	1	1	1
838991	3.0	1	1	1
841944	3.0	1	1	1
829390	3.0	1	1	1
834492	3.0	1	1	1
835504	3.0	1	1	1
822590	3.0	1	1	1
843368	3.0	1	1	1
835279	3.0	1	1	1
821870	3.0	1	1	1
838050	3.0	1	1	1
841127	3.0	1	1	1
839681	3.0	1	1	1
841262	3.0	1	1	1
836344	3.0	1	1	1
817833	3.0	1	1	1
840312	3.0	1	1	1
817892	3.0	1	1	1
835044	3.0	1	1	1
828858	3.0	1	1	1
818562	3.0	1	1	1
830088	3.0	1	1	1
826919	3.0	1	1	1
835478	3.0	1	1	1
844047	3.0	1	1	1
830334	3.0	1	1	1
835797	3.0	1	1	1
827384	3.0	1	1	1
819743	3.0	1	1	1
841961	3.0	1	1	1
831541	3.0	1	1	1
844293	3.0	1	1	1
842561	3.0	1	1	1
817935	2.0	1	0	1
830764	2.0	1	0	1
817387	2.0	1	0	1
823911	2.0	1	0	1
840204	2.0	1	0	1
829638	2.0	1	1	0
841554	2.0	1	0	1
831882	2.0	1	0	1
842342	2.0	1	0	1
817699	2.0	1	0	1
840982	2.0	1	0	1
836391	2.0	1	0	1
840582	2.0	1	0	1
818317	2.0	1	0	1
840171	2.0	1	1	0
827984	2.0	1	0	1
844795	2.0	1	0	1
842030	2.0	1	0	1
841164	2.0	1	0	1
841466	2.0	1	0	1
819057	2.0	1	0	1
814672	2.0	1	0	1
816611	2.0	1	0	1
825042	2.0	1	0	1
837113	2.0	1	0	1
3768801	2.0	1	0	1
816314	2.0	1	0	1
837832	2.0	1	0	1
836124	2.0	1	1	0
819972	2.0	1	0	1
820549	2.0	1	0	1
829541	2.0	1	0	1
825826	2.0	1	0	1
821132	2.0	1	0	1
816605	2.0	1	0	1
844733	2.0	1	0	1
829471	2.0	1	0	1
821367	2.0	1	0	1
838942	2.0	1	0	1
827614	2.0	1	0	1
838579	2.0	1	0	1
819660	2.0	1	0	1
832062	2.0	1	0	1
836452	2.0	1	0	1
835020	2.0	1	0	1
823485	2.0	1	0	1
818629	2.0	1	0	1
822345	2.0	1	0	1
828303	2.0	1	0	1
836017	2.0	1	0	1
816931	2.0	1	0	1
824220	2.0	1	0	1
830541	2.0	1	0	1
816988	2.0	1	0	1
822354	2.0	1	0	1
843637	2.0	1	0	1
837757	2.0	1	0	1
828613	2.0	1	0	1
829726	2.0	1	0	1
827845	2.0	1	0	1
825502	2.0	1	0	1
832898	2.0	1	0	1
837691	2.0	1	0	1
835601	2.0	1	0	1
821972	2.0	1	0	1
835689	2.0	1	0	1
835526	2.0	1	0	1
820473	2.0	1	0	1
844155	2.0	1	0	1
837993	2.0	1	0	1
830045	2.0	1	0	1
829616	2.0	1	0	1
839176	2.0	1	0	1
837296	2.0	1	0	1
828580	2.0	1	0	1
820146	2.0	1	0	1
828041	2.0	1	0	1
839866	2.0	1	0	1
836661	2.0	1	0	1
819074	2.0	1	0	1
820844	2.0	1	0	1
824376	2.0	1	0	1
819203	2.0	1	0	1
820735	2.0	1	0	1
826616	2.0	1	0	1
840125	2.0	1	0	1
843013	2.0	1	0	1
824379	2.0	1	0	1
827497	2.0	1	0	1
829446	2.0	1	0	1
822085	2.0	1	0	1
836219	2.0	1	0	1
822500	2.0	1	0	1
827996	2.0	1	0	1
827515	2.0	1	0	1
843697	2.0	1	0	1
831171	2.0	1	0	1
827145	2.0	1	0	1
837740	2.0	1	0	1
837486	2.0	1	0	1
832184	2.0	1	0	1
841132	2.0	1	0	1
838434	2.0	1	0	1
829698	2.0	1	0	1
824510	2.0	1	0	1
842368	2.0	1	0	1
831028	2.0	1	0	1
842716	2.0	1	0	1
844267	2.0	1	0	1
833834	2.0	1	0	1
824831	2.0	1	0	1
832378	2.0	1	0	1
837279	2.0	1	0	1
843552	2.0	1	0	1
816194	2.0	1	0	1
838860	2.0	1	0	1
842855	2.0	1	0	1
826670	2.0	1	0	1
825775	2.0	1	0	1
838143	2.0	1	0	1
825833	2.0	1	0	1
839370	2.0	1	0	1
826746	2.0	1	0	1
837955	2.0	1	0	1
828020	2.0	1	0	1
825030	2.0	1	0	1
827005	2.0	1	0	1
825285	2.0	1	0	1
816045	2.0	1	0	1
837379	2.0	1	0	1
819423	2.0	1	0	1
821533	2.0	1	0	1
842362	2.0	1	0	1
825527	2.0	1	1	0
832084	2.0	1	0	1
821148	2.0	1	1	0
844381	2.0	1	0	1
816533	2.0	1	0	1
818061	2.0	1	0	1
840632	2.0	1	0	1
832718	2.0	1	0	1
839916	2.0	1	0	1
817358	2.0	1	0	1
822364	2.0	1	0	1
832693	2.0	1	0	1
832848	2.0	1	0	1
832437	2.0	1	0	1
838985	2.0	1	1	0
817754	2.0	1	0	1
818205	2.0	1	0	1
837216	2.0	1	0	1
818211	2.0	1	0	1
842137	2.0	1	0	1
830869	2.0	1	0	1
835956	2.0	1	0	1
828495	2.0	1	0	1
823402	2.0	1	0	1
828702	2.0	1	1	0
830903	2.0	1	0	1
817340	2.0	1	0	1
817771	2.0	1	0	1
826624	2.0	1	0	1
835426	2.0	1	0	1
825487	2.0	1	0	1
820859	2.0	1	0	1
840468	2.0	1	0	1
831976	2.0	1	0	1
816303	2.0	1	0	1
837152	2.0	1	0	1
832312	2.0	1	1	0
824267	2.0	1	0	1
831911	2.0	1	0	1
831197	2.0	1	0	1
820966	2.0	1	0	1
837248	2.0	1	0	1
834293	2.0	1	0	1
818665	2.0	1	0	1
817673	2.0	1	0	1
828241	2.0	1	0	1
819936	2.0	1	0	1
837168	2.0	1	0	1
839749	2.0	1	0	1
842063	2.0	1	0	1
816492	2.0	1	0	1
819968	2.0	1	0	1
837362	2.0	1	0	1
815372	2.0	1	0	1
820193	2.0	1	0	1
821977	2.0	1	0	1
841247	2.0	1	0	1
832944	2.0	1	0	1
831316	2.0	1	0	1
820727	2.0	1	0	1
821147	2.0	1	0	1
835341	2.0	1	0	1
829142	2.0	1	0	1
827530	2.0	1	1	0
820018	2.0	1	0	1
829682	2.0	1	0	1
830598	2.0	1	0	1
837162	2.0	1	0	1
830273	2.0	1	0	1
820997	2.0	1	1	0
821170	2.0	1	0	1
836671	2.0	1	0	1
815712	2.0	1	0	1
818824	2.0	1	0	1
835054	2.0	1	0	1
829070	2.0	1	0	1
819061	2.0	1	0	1
824446	2.0	1	0	1
824675	2.0	1	0	1
829902	2.0	1	0	1
825020	2.0	1	0	1
823740	2.0	1	0	1
819316	2.0	1	0	1
817344	2.0	1	0	1
842563	2.0	1	0	1
827233	2.0	1	0	1
842395	2.0	1	0	1
842650	2.0	1	0	1
842242	2.0	1	0	1
836806	2.0	1	0	1
821675	2.0	1	0	1
819814	2.0	1	0	1
842835	2.0	1	0	1
838537	2.0	1	0	1
827325	2.0	1	0	1
814805	2.0	1	0	1
838789	2.0	1	0	1
820455	2.0	1	0	1
821710	2.0	1	0	1
820504	2.0	1	0	1
837307	2.0	1	0	1
837422	2.0	1	0	1
821372	2.0	1	0	1
830904	2.0	1	0	1
841110	2.0	1	0	1
830765	2.0	1	0	1
830025	2.0	1	0	1
842670	2.0	1	0	1
819095	2.0	1	0	1
835990	2.0	1	0	1
827416	2.0	1	0	1
828042	2.0	1	0	1
817187	2.0	1	0	1
836594	2.0	1	0	1
827580	2.0	1	0	1
833552	2.0	1	0	1
824589	2.0	1	0	1
820379	2.0	1	0	1
829392	2.0	1	0	1
821495	2.0	1	0	1
821145	2.0	1	0	1
844308	2.0	1	0	1
837590	2.0	1	0	1
830165	2.0	1	0	1
825409	2.0	1	0	1
821983	2.0	1	0	1
821942	2.0	1	0	1
826654	2.0	1	0	1
835208	2.0	1	0	1
821346	2.0	1	0	1
837227	2.0	1	0	1
826878	2.0	1	0	1
829362	2.0	1	0	1
819282	2.0	1	0	1
827470	2.0	1	0	1
824230	2.0	1	0	1
834908	2.0	1	0	1
828210	2.0	1	0	1
835699	2.0	1	0	1
830916	2.0	1	0	1
828536	2.0	1	0	1
832388	2.0	1	0	1
814825	2.0	1	0	1
834932	2.0	1	0	1
836562	2.0	1	0	1
837801	2.0	1	0	1
830004	2.0	1	0	1
838984	2.0	1	0	1
829750	2.0	1	0	1
843063	2.0	1	0	1
818345	2.0	1	0	1
820905	2.0	1	0	1
822117	2.0	1	0	1
832417	2.0	1	0	1
837737	2.0	1	0	1
818438	2.0	1	0	1
834637	2.0	1	0	1
828154	2.0	1	0	1
826171	2.0	1	0	1
837710	2.0	1	0	1
817469	2.0	1	0	1
831899	2.0	1	0	1
825469	2.0	1	0	1
835146	2.0	1	0	1
826592	2.0	1	0	1
818127	2.0	1	0	1
830560	2.0	1	0	1
829171	2.0	1	0	1
823915	2.0	1	0	1
828967	2.0	1	0	1
817839	2.0	1	0	1
843766	2.0	1	0	1
824908	2.0	1	0	1
823937	2.0	1	0	1
844055	2.0	1	0	1
834572	2.0	1	0	1
837531	2.0	1	0	1
826973	2.0	1	1	0
837182	2.0	1	0	1
818131	2.0	1	0	1
839358	2.0	1	0	1
836778	2.0	1	0	1
831100	2.0	1	0	1
817154	2.0	1	0	1
838690	2.0	1	0	1
841576	2.0	1	0	1
830900	2.0	1	0	1
841458	2.0	1	0	1
842365	2.0	1	0	1
829579	2.0	1	0	1
838606	2.0	1	1	0
834444	2.0	1	0	1
835230	2.0	1	0	1
814657	2.0	1	0	1
826368	2.0	1	0	1
839453	2.0	1	0	1
843498	2.0	1	0	1
826717	2.0	1	0	1
828348	2.0	1	0	1
825072	2.0	1	0	1
824060	2.0	1	0	1
821786	2.0	1	0	1
816477	2.0	1	0	1
819355	2.0	1	0	1
821802	2.0	1	0	1
817776	2.0	1	0	1
824586	2.0	1	0	1
826690	2.0	1	0	1
821531	2.0	1	0	1
824015	2.0	1	0	1
842668	2.0	1	0	1
819079	2.0	1	0	1
834847	2.0	1	0	1
828826	2.0	1	0	1
837252	2.0	1	0	1
831699	2.0	1	0	1
819016	2.0	1	0	1
839452	2.0	1	0	1
833333	2.0	1	0	1
843201	2.0	1	0	1
842708	2.0	1	0	1
829460	2.0	1	0	1
837389	2.0	1	0	1
842311	2.0	1	0	1
837747	2.0	1	0	1
843225	2.0	1	0	1
829329	2.0	1	0	1
828022	2.0	1	1	0
819082	2.0	1	0	1
817232	2.0	1	0	1
828764	2.0	1	0	1
818967	2.0	1	0	1
829639	2.0	1	0	1
817622	2.0	1	0	1
822072	2.0	1	0	1
842251	2.0	1	0	1
823965	2.0	1	0	1
821937	2.0	1	0	1
830467	2.0	1	0	1
823531	2.0	1	0	1
840895	2.0	1	0	1
841778	2.0	1	0	1
835752	2.0	1	0	1
842218	2.0	1	0	1
830626	2.0	1	0	1
831658	2.0	1	0	1
827979	2.0	1	0	1
843170	2.0	1	0	1
831398	2.0	1	0	1
834892	2.0	1	0	1
819668	2.0	1	0	1
836238	2.0	1	0	1
827132	2.0	1	1	0
837608	2.0	1	0	1
820091	2.0	1	0	1
829444	2.0	1	0	1
840509	2.0	1	0	1
818705	2.0	1	0	1
832631	2.0	1	0	1
838227	2.0	1	0	1
829387	2.0	1	0	1
839382	2.0	1	0	1
820349	2.0	1	0	1
836560	2.0	1	0	1
838280	2.0	1	0	1
819352	2.0	1	0	1
824714	2.0	1	0	1
842037	2.0	1	0	1
820276	2.0	1	0	1
835761	2.0	1	0	1
824555	2.0	1	0	1
817045	2.0	1	0	1
819329	2.0	1	0	1
835936	2.0	1	0	1
837501	2.0	1	0	1
817589	2.0	1	0	1
827837	2.0	1	0	1
827453	2.0	1	1	0
823815	2.0	1	0	1
828254	2.0	1	0	1
819002	2.0	1	0	1
827617	2.0	1	0	1
829163	2.0	1	0	1
835545	2.0	1	0	1
826851	2.0	1	0	1
820462	2.0	1	0	1
819825	2.0	1	0	1
839154	2.0	1	0	1
5007670	2.0	1	0	1
839579	2.0	1	0	1
839276	2.0	1	0	1
834018	2.0	1	0	1
818409	2.0	1	1	0
829019	2.0	1	0	1
825245	2.0	1	0	1
819890	2.0	1	0	1
837449	2.0	1	0	1
818959	2.0	1	1	0
829213	2.0	1	0	1
819363	2.0	1	0	1
819551	2.0	1	0	1
833932	2.0	1	0	1
834411	2.0	1	0	1
835960	2.0	1	0	1
820002	2.0	1	1	0
836863	2.0	1	0	1
843513	2.0	1	0	1
834602	2.0	1	0	1
829643	2.0	1	0	1
844025	2.0	1	0	1
843186	2.0	1	0	1
816187	2.0	1	0	1
827512	2.0	1	0	1
837632	2.0	1	0	1
836710	2.0	1	1	0
828004	2.0	1	0	1
844785	2.0	1	0	1
831226	2.0	1	0	1
821332	2.0	1	0	1
816257	2.0	1	0	1
844347	2.0	1	0	1
832352	2.0	1	0	1
843509	2.0	1	0	1
819946	2.0	1	0	1
830744	2.0	1	0	1
814786	2.0	1	0	1
828571	2.0	1	0	1
818578	2.0	1	0	1
829395	2.0	1	0	1
844143	2.0	1	0	1
836012	2.0	1	0	1
843733	2.0	1	0	1
816780	2.0	1	1	0
836034	2.0	1	0	1
820667	2.0	1	1	0
832220	2.0	1	0	1
828831	2.0	1	0	1
817131	2.0	1	0	1
841460	2.0	1	0	1
835273	2.0	1	0	1
823888	2.0	1	0	1
838534	2.0	1	0	1
839310	2.0	1	0	1
822062	2.0	1	0	1
824318	2.0	1	0	1
819970	2.0	1	0	1
820019	2.0	1	0	1
827367	2.0	1	0	1
830977	2.0	1	0	1
830077	2.0	1	0	1
839362	2.0	1	0	1
843248	2.0	1	0	1
815898	2.0	1	0	1
834913	2.0	1	0	1
834648	2.0	1	0	1
826414	2.0	1	0	1
834758	2.0	1	0	1
837348	2.0	1	0	1
830849	2.0	1	0	1
843823	2.0	1	0	1
838636	2.0	1	0	1
838470	2.0	1	0	1
823960	2.0	1	1	0
835444	2.0	1	0	1
816307	2.0	1	0	1
833550	2.0	1	0	1
835052	2.0	1	0	1
844770	2.0	1	0	1
821626	2.0	1	1	0
816596	2.0	1	0	1
828672	2.0	1	0	1
835317	2.0	1	0	1
826877	2.0	1	0	1
843448	2.0	1	0	1
828891	2.0	1	0	1
844768	2.0	1	0	1
829143	2.0	1	0	1
820584	2.0	1	0	1
828179	2.0	1	0	1
827104	2.0	1	0	1
829584	2.0	1	0	1
832034	2.0	1	0	1
827089	2.0	1	1	0
844129	2.0	1	0	1
832620	2.0	1	0	1
844765	2.0	1	0	1
831424	2.0	1	0	1
817540	2.0	1	0	1
818870	2.0	1	0	1
830139	2.0	1	0	1
830677	2.0	1	0	1
817708	2.0	1	0	1
818265	2.0	1	1	0
829918	2.0	1	0	1
825397	2.0	1	0	1
824426	2.0	1	0	1
817470	2.0	1	0	1
823891	2.0	1	0	1
819609	2.0	1	0	1
841903	2.0	1	0	1
818069	2.0	1	0	1
821339	2.0	1	0	1
818447	2.0	1	0	1
816195	2.0	1	0	1
824461	2.0	1	0	1
837824	2.0	1	0	1
815120	2.0	1	0	1
826653	2.0	1	0	1
821146	2.0	1	0	1
831071	2.0	1	0	1
821392	2.0	1	0	1
835198	2.0	1	0	1
815382	2.0	1	0	1
841442	2.0	1	0	1
817096	2.0	1	0	1
843064	2.0	1	0	1
834820	2.0	1	0	1
828143	2.0	1	0	1
816224	2.0	1	0	1
817595	2.0	1	0	1
824563	2.0	1	0	1
838330	2.0	1	0	1
816391	2.0	1	0	1
836763	2.0	1	0	1
832327	2.0	1	0	1
826530	2.0	1	0	1
832428	2.0	1	0	1
821613	2.0	1	0	1
818784	2.0	1	0	1
819637	2.0	1	0	1
842529	2.0	1	1	0
839226	2.0	1	0	1
826637	2.0	1	0	1
831488	2.0	1	0	1
835204	2.0	1	0	1
831539	2.0	1	0	1
834706	2.0	1	0	1
833436	2.0	1	0	1
825026	2.0	1	0	1
826411	2.0	1	0	1
842543	2.0	1	0	1
816500	2.0	1	0	1
837388	2.0	1	0	1
830843	2.0	1	0	1
818674	2.0	1	0	1
824217	2.0	1	0	1
829365	2.0	1	0	1
844108	2.0	1	0	1
838652	2.0	1	0	1
832164	2.0	1	0	1
817761	2.0	1	0	1
836674	2.0	1	0	1
828554	2.0	1	0	1
834077	2.0	1	0	1
834978	2.0	1	0	1
830790	2.0	1	0	1
832705	2.0	1	0	1
843037	2.0	1	0	1
835986	2.0	1	0	1
838843	2.0	1	0	1
817415	2.0	1	0	1
838604	2.0	1	0	1
829791	2.0	1	0	1
830676	2.0	1	0	1
5008077	2.0	1	0	1
829150	2.0	1	0	1
820882	2.0	1	0	1
817022	2.0	1	0	1
835211	2.0	1	0	1
817118	2.0	1	0	1
835649	2.0	1	0	1
840143	2.0	1	0	1
842681	2.0	1	0	1
829770	2.0	1	0	1
815060	2.0	1	1	0
843628	2.0	1	1	0
836865	2.0	1	0	1
844761	2.0	1	0	1
827549	2.0	1	0	1
821261	2.0	1	0	1
820205	2.0	1	0	1
841543	2.0	1	0	1
835019	2.0	1	0	1
825515	2.0	1	0	1
843439	2.0	1	0	1
814880	2.0	1	0	1
815913	2.0	1	0	1
829246	2.0	1	0	1
841733	2.0	1	1	0
838900	2.0	1	0	1
828923	2.0	1	0	1
836688	2.0	1	0	1
837559	2.0	1	0	1
844117	2.0	1	0	1
830768	2.0	1	0	1
835399	2.0	1	0	1
837297	2.0	1	0	1
837309	2.0	1	0	1
817055	2.0	1	0	1
838761	2.0	1	0	1
820267	2.0	1	0	1
843389	2.0	1	0	1
841972	2.0	1	0	1
840128	2.0	1	0	1
816686	2.0	1	0	1
840946	2.0	1	1	0
826626	2.0	1	0	1
831146	2.0	1	0	1
825146	2.0	1	0	1
840072	2.0	1	0	1
817504	2.0	1	0	1
823588	2.0	1	0	1
820327	2.0	1	0	1
835957	2.0	1	0	1
836236	2.0	1	0	1
832353	2.0	1	0	1
830726	2.0	1	0	1
823901	2.0	1	0	1
826936	2.0	1	0	1
831267	2.0	1	0	1
825150	2.0	1	0	1
832308	2.0	1	0	1
837340	2.0	1	0	1
817767	2.0	1	0	1
838497	2.0	1	0	1
814725	2.0	1	0	1
825880	2.0	1	0	1
841177	2.0	1	0	1
831092	2.0	1	0	1
843989	2.0	1	0	1
835165	2.0	1	0	1
820055	2.0	1	0	1
824137	2.0	1	0	1
840958	2.0	1	1	0
819806	2.0	1	0	1
820811	2.0	1	0	1
817219	2.0	1	0	1
827725	2.0	1	0	1
821614	2.0	1	0	1
821798	2.0	1	0	1
824811	2.0	1	0	1
831277	2.0	1	0	1
818337	2.0	1	0	1
828689	2.0	1	0	1
829217	2.0	1	0	1
820295	2.0	1	0	1
828523	2.0	1	0	1
820591	2.0	1	0	1
839441	2.0	1	0	1
831958	2.0	1	0	1
831414	2.0	1	0	1
818589	2.0	1	0	1
835218	2.0	1	0	1
827368	2.0	1	0	1
829684	2.0	1	0	1
839657	2.0	1	0	1
822284	2.0	1	0	1
836429	2.0	1	0	1
824353	2.0	1	0	1
824832	2.0	1	0	1
838702	2.0	1	0	1
824576	2.0	1	0	1
842573	2.0	1	0	1
825194	2.0	1	0	1
825824	2.0	1	0	1
823862	2.0	1	0	1
820278	2.0	1	0	1
833590	2.0	1	0	1
827323	2.0	1	0	1
839934	2.0	1	0	1
830588	2.0	1	0	1
828576	2.0	1	0	1
820166	2.0	1	0	1
823853	2.0	1	0	1
839319	2.0	1	0	1
822154	2.0	1	0	1
824525	2.0	1	0	1
819152	2.0	1	0	1
828711	2.0	1	0	1
829775	2.0	1	0	1
836765	2.0	1	0	1
820870	2.0	1	0	1
832290	2.0	1	0	1
829106	2.0	1	0	1
833981	2.0	1	0	1
837638	2.0	1	0	1
844213	2.0	1	0	1
843964	2.0	1	0	1
828582	2.0	1	0	1
831169	2.0	1	0	1
835792	2.0	1	0	1
838122	2.0	1	0	1
838777	2.0	1	0	1
831516	2.0	1	0	1
837433	2.0	1	0	1
830910	2.0	1	0	1
817553	2.0	1	0	1
842905	2.0	1	0	1
829440	2.0	1	0	1
839923	2.0	1	0	1
820076	2.0	1	0	1
822264	2.0	1	0	1
819360	2.0	1	0	1
815145	2.0	1	0	1
829346	2.0	1	0	1
844333	2.0	1	0	1
833729	2.0	1	0	1
839913	2.0	1	0	1
824229	2.0	1	1	0
837077	2.0	1	0	1
819772	2.0	1	0	1
834750	2.0	1	0	1
821053	2.0	1	0	1
835186	2.0	1	0	1
834264	2.0	1	0	1
831870	2.0	1	0	1
831898	2.0	1	0	1
834082	2.0	1	0	1
816545	2.0	1	0	1
825201	2.0	1	0	1
820637	2.0	1	0	1
836764	2.0	1	0	1
819083	2.0	1	0	1
825246	2.0	1	0	1
816867	2.0	1	0	1
826849	2.0	1	0	1
841999	2.0	1	0	1
831457	2.0	1	0	1
817304	2.0	1	0	1
822537	2.0	1	0	1
821957	2.0	1	0	1
836395	2.0	1	0	1
821485	2.0	1	0	1
836370	2.0	1	0	1
824919	2.0	1	0	1
842537	2.0	1	0	1
829447	2.0	1	0	1
841812	2.0	1	0	1
832055	2.0	1	0	1
842497	2.0	1	0	1
835234	2.0	1	0	1
828092	2.0	1	0	1
820560	2.0	1	0	1
824557	2.0	1	0	1
830120	2.0	1	0	1
827336	2.0	1	0	1
816678	2.0	1	0	1
814670	2.0	1	0	1
831207	2.0	1	0	1
814692	2.0	1	0	1
829880	2.0	1	0	1
844225	2.0	1	1	0
839928	2.0	1	1	0
824776	2.0	1	0	1
843619	2.0	1	0	1
819831	2.0	1	0	1
821541	2.0	1	0	1
830355	2.0	1	0	1
840211	2.0	1	0	1
830125	2.0	1	0	1
815830	2.0	1	0	1
843880	2.0	1	0	1
830810	2.0	1	0	1
837791	2.0	1	0	1
819852	2.0	1	0	1
833518	2.0	1	0	1
844149	2.0	1	0	1
28720373	2.0	1	1	0
827051	2.0	1	1	0
841486	2.0	1	0	1
837028	2.0	1	0	1
842283	2.0	1	0	1
815823	2.0	1	0	1
820687	2.0	1	0	1
830477	2.0	1	0	1
831143	2.0	1	0	1
829568	2.0	1	0	1
838872	2.0	1	0	1
832420	2.0	1	0	1
834975	2.0	1	0	1
823950	2.0	1	0	1
823991	2.0	1	0	1
820625	2.0	1	0	1
835062	2.0	1	0	1
830468	2.0	1	0	1
826793	2.0	1	0	1
824930	2.0	1	0	1
821382	2.0	1	0	1
843984	2.0	1	0	1
836485	2.0	1	0	1
827607	2.0	1	0	1
820916	2.0	1	0	1
829244	2.0	1	0	1
820451	2.0	1	0	1
843016	2.0	1	0	1
820545	2.0	1	0	1
816909	2.0	1	0	1
843607	2.0	1	0	1
830893	2.0	1	0	1
837390	2.0	1	0	1
843050	2.0	1	0	1
844745	2.0	1	0	1
831538	2.0	1	0	1
814698	2.0	1	0	1
823896	2.0	1	0	1
823741	2.0	1	0	1
829303	2.0	1	0	1
836299	2.0	1	0	1
841958	2.0	1	0	1
823660	2.0	1	0	1
838416	2.0	1	0	1
844748	2.0	1	0	1
818033	2.0	1	0	1
817137	2.0	1	0	1
835962	2.0	1	0	1
844736	2.0	1	0	1
829287	2.0	1	0	1
828064	2.0	1	0	1
842615	2.0	1	0	1
831853	2.0	1	0	1
837855	2.0	1	0	1
842588	2.0	1	0	1
820559	2.0	1	0	1
817842	2.0	1	0	1
842023	2.0	1	0	1
818311	2.0	1	0	1
818934	2.0	1	0	1
816999	2.0	1	0	1
830299	2.0	1	0	1
825430	2.0	1	0	1
829626	2.0	1	0	1
827474	2.0	1	0	1
829746	2.0	1	0	1
816197	2.0	1	0	1
843342	2.0	1	0	1
825890	2.0	1	0	1
820158	2.0	1	0	1
818911	2.0	1	0	1
827938	2.0	1	0	1
817437	2.0	1	0	1
821078	2.0	1	0	1
831182	2.0	1	0	1
825648	2.0	1	0	1
825736	2.0	1	0	1
836867	2.0	1	0	1
817101	2.0	1	0	1
819793	2.0	1	0	1
840073	2.0	1	0	1
827147	2.0	1	0	1
819334	2.0	1	0	1
844030	2.0	1	0	1
841993	2.0	1	0	1
825226	2.0	1	0	1
843857	2.0	1	0	1
836541	2.0	1	0	1
836733	2.0	1	0	1
843069	2.0	1	0	1
817587	2.0	1	1	0
843771	2.0	1	0	1
835941	2.0	1	0	1
839902	2.0	1	0	1
834370	2.0	1	0	1
824105	2.0	1	0	1
838078	2.0	1	0	1
828603	2.0	1	0	1
844135	2.0	1	0	1
829679	2.0	1	0	1
838406	2.0	1	0	1
830427	2.0	1	0	1
831223	2.0	1	0	1
835170	2.0	1	0	1
816590	2.0	1	0	1
830623	2.0	1	0	1
841907	2.0	1	0	1
818099	2.0	1	0	1
838017	2.0	1	0	1
822011	2.0	1	0	1
836528	2.0	1	0	1
832538	2.0	1	0	1
826820	2.0	1	0	1
825466	2.0	1	0	1
831369	2.0	1	0	1
838243	2.0	1	0	1
825353	2.0	1	0	1
829466	2.0	1	0	1
829903	2.0	1	0	1
842301	2.0	1	0	1
818680	2.0	1	0	1
839730	2.0	1	0	1
839196	2.0	1	0	1
828951	2.0	1	0	1
817986	2.0	1	0	1
838138	2.0	1	0	1
836126	2.0	1	0	1
817433	2.0	1	0	1
824872	2.0	1	0	1
838741	2.0	1	0	1
841952	2.0	1	0	1
842840	2.0	1	0	1
830619	2.0	1	0	1
819691	2.0	1	1	0
843207	2.0	1	1	0
843070	2.0	1	0	1
835000	2.0	1	0	1
826093	2.0	1	0	1
839435	2.0	1	0	1
836731	2.0	1	0	1
843074	2.0	1	0	1
829806	2.0	1	0	1
835440	2.0	1	0	1
840139	2.0	1	0	1
818917	2.0	1	0	1
835416	2.0	1	0	1
828439	2.0	1	0	1
835777	2.0	1	0	1
824950	2.0	1	0	1
834802	2.0	1	0	1
830818	2.0	1	0	1
839405	2.0	1	0	1
830392	2.0	1	0	1
841305	2.0	1	0	1
818250	2.0	1	0	1
825415	2.0	1	0	1
817711	2.0	1	0	1
831330	2.0	1	0	1
843720	2.0	1	1	0
820188	2.0	1	0	1
841892	2.0	1	1	0
821892	2.0	1	1	0
822061	2.0	1	0	1
819595	2.0	1	0	1
817703	2.0	1	0	1
817636	2.0	1	0	1
830395	2.0	1	0	1
816951	2.0	1	0	1
817158	2.0	1	0	1
843946	2.0	1	0	1
836516	2.0	1	0	1
819914	2.0	1	0	1
843707	2.0	1	0	1
816434	2.0	1	0	1
843603	2.0	1	0	1
838027	2.0	1	0	1
828443	2.0	1	1	0
823396	2.0	1	0	1
820896	2.0	1	0	1
824104	2.0	1	0	1
839817	2.0	1	0	1
823655	2.0	1	0	1
825171	2.0	1	0	1
841810	2.0	1	0	1
818788	2.0	1	0	1
818037	2.0	1	0	1
818626	2.0	1	0	1
830529	2.0	1	0	1
822740	2.0	1	0	1
831016	2.0	1	0	1
840184	2.0	1	0	1
821268	2.0	1	0	1
834948	2.0	1	0	1
821705	2.0	1	0	1
822561	2.0	1	0	1
830063	2.0	1	0	1
820343	2.0	1	0	1
835546	2.0	1	0	1
837373	2.0	1	0	1
820448	2.0	1	0	1
817557	2.0	1	0	1
836329	2.0	1	0	1
814677	2.0	1	0	1
823150	2.0	1	0	1
842070	2.0	1	0	1
820803	2.0	1	0	1
837785	2.0	1	0	1
821419	2.0	1	0	1
839809	2.0	1	0	1
830548	2.0	1	0	1
828947	2.0	1	0	1
832205	2.0	1	1	0
831379	2.0	1	0	1
834223	2.0	1	0	1
832800	2.0	1	0	1
843892	2.0	1	0	1
822386	2.0	1	0	1
844773	2.0	1	0	1
842022	2.0	1	0	1
820438	2.0	1	0	1
825446	2.0	1	0	1
820713	2.0	1	0	1
836100	2.0	1	0	1
837637	2.0	1	0	1
836744	2.0	1	0	1
828136	2.0	1	0	1
838388	2.0	1	0	1
835727	2.0	1	0	1
824973	2.0	1	0	1
820382	2.0	1	0	1
843303	2.0	1	0	1
828302	2.0	1	0	1
827784	2.0	1	0	1
820201	2.0	1	0	1
824836	2.0	1	0	1
817683	2.0	1	0	1
834565	2.0	1	0	1
820120	2.0	1	0	1
841570	2.0	1	0	1
817440	2.0	1	0	1
824277	2.0	1	0	1
820722	2.0	1	0	1
841707	2.0	1	0	1
843838	2.0	1	0	1
842193	2.0	1	1	0
844074	2.0	1	0	1
829431	2.0	1	0	1
5008312	2.0	1	0	1
835621	2.0	1	0	1
837200	2.0	1	0	1
830556	2.0	1	0	1
833613	2.0	1	0	1
836607	2.0	1	0	1
3770686	2.0	1	0	1
818408	2.0	1	0	1
835849	2.0	1	0	1
821202	2.0	1	0	1
836679	2.0	1	1	0
834893	2.0	1	0	1
824331	2.0	1	0	1
835328	2.0	1	0	1
830336	2.0	1	0	1
836323	2.0	1	0	1
821412	2.0	1	0	1
837321	2.0	1	0	1
841223	2.0	1	0	1
827562	2.0	1	1	0
829662	2.0	1	0	1
836899	2.0	1	0	1
836093	2.0	1	0	1
820040	2.0	1	0	1
836482	2.0	1	0	1
836224	2.0	1	0	1
835574	2.0	1	0	1
826571	2.0	1	1	0
831692	2.0	1	0	1
820660	2.0	1	0	1
829924	2.0	1	0	1
820929	2.0	1	0	1
819864	2.0	1	0	1
830563	2.0	1	0	1
842631	2.0	1	0	1
838087	2.0	1	0	1
835539	2.0	1	0	1
820807	2.0	1	0	1
832053	2.0	1	0	1
816121	2.0	1	0	1
836808	2.0	1	0	1
844432	2.0	1	0	1
836565	2.0	1	0	1
836163	2.0	1	0	1
817766	2.0	1	0	1
823726	2.0	1	0	1
833487	2.0	1	0	1
818587	2.0	1	0	1
826300	2.0	1	0	1
822361	2.0	1	0	1
824770	2.0	1	1	0
818282	2.0	1	0	1
828193	2.0	1	0	1
837932	2.0	1	1	0
830841	2.0	1	0	1
819579	2.0	1	0	1
830463	2.0	1	0	1
821521	2.0	1	0	1
835027	2.0	1	0	1
829337	2.0	1	0	1
844194	2.0	1	0	1
833976	2.0	1	0	1
824290	2.0	1	0	1
831956	2.0	1	0	1
817386	2.0	1	0	1
836200	2.0	1	0	1
841566	2.0	1	0	1
832157	2.0	1	0	1
821507	2.0	1	0	1
822024	2.0	1	0	1
833879	2.0	1	0	1
826914	2.0	1	0	1
827375	2.0	1	0	1
836626	2.0	1	0	1
829557	2.0	1	0	1
820664	2.0	1	0	1
837233	1.0	1	0	0
834501	1.0	1	0	0
837208	1.0	1	0	0
832015	1.0	1	0	0
841317	1.0	1	0	0
820912	1.0	1	0	0
817714	1.0	1	0	0
843854	1.0	1	0	0
831393	1.0	1	0	0
833549	1.0	1	0	0
842128	1.0	1	0	0
823987	1.0	1	0	0
842879	1.0	1	0	0
838171	1.0	1	0	0
829368	1.0	1	0	0
842884	1.0	1	0	0
842547	1.0	1	0	0
831693	1.0	1	0	0
839395	1.0	1	0	0
824777	1.0	1	0	0
834918	1.0	1	0	0
836197	1.0	1	0	0
820662	1.0	1	0	0
817621	1.0	1	0	0
828975	1.0	1	0	0
821239	1.0	1	0	0
843390	1.0	1	0	0
838000	1.0	1	0	0
819141	1.0	1	0	0
814788	1.0	1	0	0
6240517	1.0	1	0	0
828810	1.0	1	0	0
839710	1.0	1	0	0
838005	1.0	1	0	0
824030	1.0	1	0	0
834078	1.0	1	0	0
823821	1.0	1	0	0
836379	1.0	1	0	0
835270	1.0	1	0	0
829123	1.0	1	0	0
842830	1.0	1	0	0
844072	1.0	1	0	0
843458	1.0	1	0	0
826415	1.0	1	0	0
820711	1.0	1	0	0
825440	1.0	1	0	0
818548	1.0	1	0	0
821091	1.0	1	0	0
825186	1.0	1	0	0
830580	1.0	1	0	0
822194	1.0	1	0	0
828790	1.0	1	0	0
838787	1.0	1	0	0
830704	1.0	1	0	0
839623	1.0	1	0	0
842469	1.0	1	0	0
826881	1.0	1	0	0
824345	1.0	1	0	0
828656	1.0	1	0	0
841167	1.0	1	0	0
834159	1.0	1	0	0
839070	1.0	1	0	0
839937	1.0	1	0	0
835315	1.0	1	0	0
825863	1.0	1	0	0
834938	1.0	1	0	0
840237	1.0	1	0	0
838054	1.0	1	0	0
817522	1.0	1	0	0
838308	1.0	1	0	0
841482	1.0	1	0	0
819262	1.0	1	0	0
820657	1.0	1	0	0
831918	1.0	1	0	0
831054	1.0	1	0	0
830421	1.0	1	0	0
840180	1.0	1	0	0
839829	1.0	1	0	0
835655	1.0	1	0	0
819159	1.0	1	0	0
835113	1.0	1	0	0
817295	1.0	1	0	0
835929	1.0	1	0	0
837426	1.0	1	0	0
832422	1.0	1	0	0
824480	1.0	1	0	0
821030	1.0	1	0	0
827791	1.0	1	0	0
824774	1.0	1	0	0
829383	1.0	1	0	0
824302	1.0	1	0	0
831734	1.0	1	0	0
829862	1.0	1	0	0
818694	1.0	1	0	0
841721	1.0	1	0	0
834787	1.0	1	0	0
816846	1.0	1	0	0
841960	1.0	1	0	0
830064	1.0	1	0	0
834297	1.0	1	0	0
832112	1.0	1	0	0
839691	1.0	1	0	0
817328	1.0	1	0	0
821696	1.0	1	0	0
835974	1.0	1	0	0
820304	1.0	1	0	0
838612	1.0	1	0	0
829960	1.0	1	0	0
836871	1.0	1	0	0
836464	1.0	1	0	0
819165	1.0	1	0	0
835865	1.0	1	0	0
827112	1.0	1	0	0
844035	1.0	1	0	0
842806	1.0	1	0	0
838743	1.0	1	0	0
830066	1.0	1	0	0
836253	1.0	1	0	0
834036	1.0	1	0	0
817355	1.0	1	0	0
827983	1.0	1	0	0
817933	1.0	1	0	0
844298	1.0	1	0	0
828912	1.0	1	0	0
824957	1.0	1	0	0
818230	1.0	1	0	0
831616	1.0	1	0	0
838380	1.0	1	0	0
827899	1.0	1	0	0
828666	1.0	1	0	0
838679	1.0	1	0	0
820534	1.0	1	0	0
821882	1.0	1	0	0
840100	1.0	1	0	0
828415	1.0	1	0	0
820375	1.0	1	0	0
831129	1.0	1	0	0
824907	1.0	1	0	0
819575	1.0	1	0	0
826672	1.0	1	0	0
829546	1.0	1	0	0
838442	1.0	1	0	0
838496	1.0	1	0	0
816228	1.0	1	0	0
819696	1.0	1	0	0
837671	1.0	1	0	0
836189	1.0	1	0	0
833553	1.0	1	0	0
834269	1.0	1	0	0
839394	1.0	1	0	0
816049	1.0	1	0	0
817335	1.0	1	0	0
828887	1.0	1	0	0
815357	1.0	1	0	0
832639	1.0	1	0	0
842488	1.0	1	0	0
819269	1.0	1	0	0
827924	1.0	1	0	0
825276	1.0	1	0	0
840213	1.0	1	0	0
821907	1.0	1	0	0
815286	1.0	1	0	0
823322	1.0	1	0	0
825327	1.0	1	0	0
821222	1.0	1	0	0
837842	1.0	1	0	0
818989	1.0	1	0	0
829993	1.0	1	0	0
817020	1.0	1	0	0
839237	1.0	1	0	0
815867	1.0	1	0	0
819795	1.0	1	0	0
818801	1.0	1	0	0
842337	1.0	1	0	0
831238	1.0	1	0	0
830020	1.0	1	0	0
836547	1.0	1	0	0
829618	1.0	1	0	0
837621	1.0	1	0	0
827032	1.0	1	0	0
842396	1.0	1	0	0
817922	1.0	1	0	0
835001	1.0	1	0	0
821037	1.0	1	0	0
824531	1.0	1	0	0
838605	1.0	1	0	0
828380	1.0	1	0	0
820846	1.0	1	0	0
827519	1.0	1	0	0
836409	1.0	1	0	0
824640	1.0	1	0	0
822219	1.0	1	0	0
816430	1.0	1	0	0
837790	1.0	1	0	0
837038	1.0	1	0	0
834800	1.0	1	0	0
818241	1.0	1	0	0
829561	1.0	1	0	0
838513	1.0	1	0	0
821464	1.0	1	0	0
817171	1.0	1	0	0
817205	1.0	1	0	0
826753	1.0	1	0	0
844231	1.0	1	0	0
844141	1.0	1	0	0
836469	1.0	1	0	0
820194	1.0	1	0	0
832176	1.0	1	0	0
821570	1.0	1	0	0
819155	1.0	1	0	0
824494	1.0	1	0	0
843271	1.0	1	0	0
841823	1.0	1	0	0
827869	1.0	1	0	0
828568	1.0	1	0	0
816531	1.0	1	0	0
824482	1.0	1	0	0
844123	1.0	1	0	0
830997	1.0	1	0	0
839218	1.0	1	0	0
818067	1.0	1	0	0
843031	1.0	1	0	0
831357	1.0	1	0	0
824242	1.0	1	0	0
837660	1.0	1	0	0
824974	1.0	1	0	0
827783	1.0	1	0	0
820622	1.0	1	0	0
821753	1.0	1	0	0
836435	1.0	1	0	0
836618	1.0	1	0	0
842351	1.0	1	0	0
841956	1.0	1	0	0
828024	1.0	1	0	0
841407	1.0	1	0	0
830034	1.0	1	0	0
824083	1.0	1	0	0
843283	1.0	1	0	0
832450	1.0	1	0	0
828187	1.0	1	0	0
837646	1.0	1	0	0
825814	1.0	1	0	0
832024	1.0	1	0	0
826193	1.0	1	0	0
824911	1.0	1	0	0
836702	1.0	1	0	0
825256	1.0	1	0	0
836295	1.0	1	0	0
816167	1.0	1	0	0
832578	1.0	1	0	0
816790	1.0	1	0	0
838841	1.0	1	0	0
835161	1.0	1	0	0
824708	1.0	1	0	0
815845	1.0	1	0	0
829646	1.0	1	0	0
839022	1.0	1	0	0
826882	1.0	1	0	0
828084	1.0	1	0	0
816141	1.0	1	0	0
828941	1.0	1	0	0
6241227	1.0	1	0	0
844427	1.0	1	0	0
826706	1.0	1	0	0
841851	1.0	1	0	0
5007990	1.0	1	0	0
829053	1.0	1	0	0
839707	1.0	1	0	0
834285	1.0	1	0	0
834342	1.0	1	0	0
841980	1.0	1	0	0
828833	1.0	1	0	0
840358	1.0	1	0	0
837499	1.0	1	0	0
839652	1.0	1	0	0
827650	1.0	1	0	0
827298	1.0	1	0	0
814900	1.0	1	0	0
822157	1.0	1	0	0
823371	1.0	1	0	0
839277	1.0	1	0	0
821973	1.0	1	0	0
829857	1.0	1	0	0
820031	1.0	1	0	0
817817	1.0	1	0	0
831620	1.0	1	0	0
837575	1.0	1	0	0
822212	1.0	1	0	0
825014	1.0	1	0	0
838021	1.0	1	0	0
837555	1.0	1	0	0
843110	1.0	1	0	0
829650	1.0	1	0	0
822378	1.0	1	0	0
815971	1.0	1	0	0
835611	1.0	1	0	0
820136	1.0	1	0	0
821857	1.0	1	0	0
841542	1.0	1	0	0
818482	1.0	1	0	0
827464	1.0	1	0	0
843370	1.0	1	0	0
3768403	1.0	1	0	0
835965	1.0	1	0	0
824830	1.0	1	0	0
838119	1.0	1	0	0
823819	1.0	1	0	0
844295	1.0	1	0	0
827429	1.0	1	0	0
820850	1.0	1	0	0
818597	1.0	1	0	0
827218	1.0	1	0	0
829605	1.0	1	0	0
835268	1.0	1	0	0
819935	1.0	1	0	0
828854	1.0	1	0	0
822311	1.0	1	0	0
820587	1.0	1	0	0
829971	1.0	1	0	0
829486	1.0	1	0	0
842722	1.0	1	0	0
835857	1.0	1	0	0
818964	1.0	1	0	0
834696	1.0	1	0	0
843274	1.0	1	0	0
832838	1.0	1	0	0
832181	1.0	1	0	0
843819	1.0	1	0	0
832183	1.0	1	0	0
831180	1.0	1	0	0
836653	1.0	1	0	0
831972	1.0	1	0	0
822188	1.0	1	0	0
814915	1.0	1	0	0
838196	1.0	1	0	0
823678	1.0	1	0	0
819923	1.0	1	0	0
834357	1.0	1	0	0
839299	1.0	1	0	0
821231	1.0	1	0	0
835249	1.0	1	0	0
821263	1.0	1	0	0
824910	1.0	1	0	0
828675	1.0	1	0	0
823904	1.0	1	0	0
10723112	1.0	1	0	0
817060	1.0	1	0	0
822036	1.0	1	0	0
832005	1.0	1	0	0
818031	1.0	1	0	0
837323	1.0	1	0	0
836008	1.0	1	0	0
838068	1.0	1	0	0
827585	1.0	1	0	0
835552	1.0	1	0	0
817525	1.0	1	0	0
830402	1.0	1	0	0
843812	1.0	1	0	0
831233	1.0	1	0	0
824730	1.0	1	0	0
843881	1.0	1	0	0
839852	1.0	1	0	0
28717823	1.0	1	0	0
819154	1.0	1	0	0
819967	1.0	1	0	0
826497	1.0	1	0	0
837318	1.0	1	0	0
844443	1.0	1	0	0
842852	1.0	1	0	0
821596	1.0	1	0	0
844272	1.0	1	0	0
836663	1.0	1	0	0
836585	1.0	1	0	0
814849	1.0	1	0	0
818925	1.0	1	0	0
822236	1.0	1	0	0
837873	1.0	1	0	0
835455	1.0	1	0	0
843236	1.0	1	0	0
820182	1.0	1	0	0
821876	1.0	1	0	0
836715	1.0	1	0	0
830840	1.0	1	0	0
818507	1.0	1	0	0
843030	1.0	1	0	0
839125	1.0	1	0	0
820023	1.0	1	0	0
826499	1.0	1	0	0
3770609	1.0	1	0	0
822476	1.0	1	0	0
831205	1.0	1	0	0
827986	1.0	1	0	0
818259	1.0	1	0	0
839624	1.0	1	0	0
837488	1.0	1	0	0
6240799	1.0	1	0	0
829176	1.0	1	0	0
844169	1.0	1	0	0
825251	1.0	1	0	0
830604	1.0	1	0	0
818161	1.0	1	0	0
842152	1.0	1	0	0
843062	1.0	1	0	0
842798	1.0	1	0	0
822124	1.0	1	0	0
839759	1.0	1	0	0
834949	1.0	1	0	0
839717	1.0	1	0	0
833118	1.0	1	0	0
839500	1.0	1	0	0
844391	1.0	1	0	0
821063	1.0	1	0	0
833206	1.0	1	0	0
844715	1.0	1	0	0
839385	1.0	1	0	0
828182	1.0	1	0	0
838379	1.0	1	0	0
817395	1.0	1	0	0
839692	1.0	1	0	0
820578	1.0	1	0	0
831583	1.0	1	0	0
829250	1.0	1	0	0
814802	1.0	1	0	0
842747	1.0	1	0	0
821458	1.0	1	0	0
839083	1.0	1	0	0
821226	1.0	1	0	0
827872	1.0	1	0	0
825431	1.0	1	0	0
834659	1.0	1	0	0
842257	1.0	1	0	0
3768908	1.0	1	0	0
819300	1.0	1	0	0
839546	1.0	1	0	0
816961	1.0	1	0	0
843411	1.0	1	0	0
831784	1.0	1	0	0
831646	1.0	1	0	0
830340	1.0	1	0	0
819134	1.0	1	0	0
819000	1.0	1	0	0
815963	1.0	1	0	0
827035	1.0	1	0	0
827204	1.0	1	0	0
829865	1.0	1	0	0
820946	1.0	1	0	0
829514	1.0	1	0	0
831789	1.0	1	0	0
821472	1.0	1	0	0
833934	1.0	1	0	0
822319	1.0	1	0	0
815013	1.0	1	0	0
843103	1.0	1	0	0
818491	1.0	1	0	0
821434	1.0	1	0	0
839049	1.0	1	0	0
829172	1.0	1	0	0
837125	1.0	1	0	0
841755	1.0	1	0	0
843111	1.0	1	0	0
829992	1.0	1	0	0
823893	1.0	1	0	0
839211	1.0	1	0	0
843352	1.0	1	0	0
844368	1.0	1	0	0
818656	1.0	1	0	0
842542	1.0	1	0	0
827623	1.0	1	0	0
824038	1.0	1	0	0
844769	1.0	1	0	0
817501	1.0	1	0	0
843938	1.0	1	0	0
829136	1.0	1	0	0
839354	1.0	1	0	0
818403	1.0	1	0	0
841039	1.0	1	0	0
833905	1.0	1	0	0
838465	1.0	1	0	0
844316	1.0	1	0	0
817266	1.0	1	0	0
843054	1.0	1	0	0
844084	1.0	1	0	0
835820	1.0	1	0	0
816479	1.0	1	0	0
834592	1.0	1	0	0
840514	1.0	1	0	0
824660	1.0	1	0	0
817342	1.0	1	0	0
816742	1.0	1	0	0
831404	1.0	1	0	0
843992	1.0	1	0	0
830124	1.0	1	0	0
843802	1.0	1	0	0
839769	1.0	1	0	0
823768	1.0	1	0	0
843902	1.0	1	0	0
835420	1.0	1	0	0
824324	1.0	1	0	0
830472	1.0	1	0	0
824291	1.0	1	0	0
815064	1.0	1	0	0
827036	1.0	1	0	0
815381	1.0	1	0	0
814680	1.0	1	0	0
830069	1.0	1	0	0
837973	1.0	1	0	0
839030	1.0	1	0	0
818362	1.0	1	0	0
842903	1.0	1	0	0
816390	1.0	1	0	0
826472	1.0	1	0	0
824066	1.0	1	0	0
817758	1.0	1	0	0
843465	1.0	1	0	0
830044	1.0	1	0	0
843275	1.0	1	0	0
818427	1.0	1	0	0
837522	1.0	1	0	0
819039	1.0	1	0	0
818988	1.0	1	0	0
821683	1.0	1	0	0
834982	1.0	1	0	0
824330	1.0	1	0	0
843235	1.0	1	0	0
843118	1.0	1	0	0
840335	1.0	1	0	0
827390	1.0	1	0	0
825412	1.0	1	0	0
834971	1.0	1	0	0
842464	1.0	1	0	0
824394	1.0	1	0	0
814969	1.0	1	0	0
838528	1.0	1	0	0
824884	1.0	1	0	0
834321	1.0	1	0	0
831967	1.0	1	0	0
819921	1.0	1	0	0
841569	1.0	1	0	0
844064	1.0	1	0	0
818116	1.0	1	0	0
819603	1.0	1	0	0
816272	1.0	1	0	0
838961	1.0	1	0	0
837839	1.0	1	0	0
820269	1.0	1	0	0
837698	1.0	1	0	0
834867	1.0	1	0	0
819892	1.0	1	0	0
836102	1.0	1	0	0
821679	1.0	1	0	0
829503	1.0	1	0	0
828670	1.0	1	0	0
817000	1.0	1	0	0
830414	1.0	1	0	0
830942	1.0	1	0	0
817315	1.0	1	0	0
838844	1.0	1	0	0
839997	1.0	1	0	0
818347	1.0	1	0	0
834106	1.0	1	0	0
819963	1.0	1	0	0
822300	1.0	1	0	0
828532	1.0	1	0	0
828080	1.0	1	0	0
825038	1.0	1	0	0
838103	1.0	1	0	0
818257	1.0	1	0	0
834398	1.0	1	0	0
831285	1.0	1	0	0
814730	1.0	1	0	0
830923	1.0	1	0	0
817198	1.0	1	0	0
821535	1.0	1	0	0
819167	1.0	1	0	0
835513	1.0	1	0	0
837678	1.0	1	0	0
817841	1.0	1	0	0
838272	1.0	1	0	0
834214	1.0	1	0	0
827749	1.0	1	0	0
836720	1.0	1	0	0
837482	1.0	1	0	0
819789	1.0	1	0	0
825083	1.0	1	0	0
819909	1.0	1	0	0
842751	1.0	1	0	0
837197	1.0	1	0	0
831155	1.0	1	0	0
821984	1.0	1	0	0
836572	1.0	1	0	0
831630	1.0	1	0	0
828954	1.0	1	0	0
818560	1.0	1	0	0
817122	1.0	1	0	0
843134	1.0	1	0	0
834606	1.0	1	0	0
839609	1.0	1	0	0
829778	1.0	1	0	0
828032	1.0	1	0	0
829623	1.0	1	0	0
816001	1.0	1	0	0
830858	1.0	1	0	0
829391	1.0	1	0	0
818287	1.0	1	0	0
843751	1.0	1	0	0
829170	1.0	1	0	0
819291	1.0	1	0	0
843843	1.0	1	0	0
832004	1.0	1	0	0
842571	1.0	1	0	0
824228	1.0	1	0	0
839900	1.0	1	0	0
843091	1.0	1	0	0
837537	1.0	1	0	0
827933	1.0	1	0	0
841789	1.0	1	0	0
841215	1.0	1	0	0
833896	1.0	1	0	0
834147	1.0	1	0	0
830803	1.0	1	0	0
837859	1.0	1	0	0
824615	1.0	1	0	0
830836	1.0	1	0	0
839642	1.0	1	0	0
840434	1.0	1	0	0
824506	1.0	1	0	0
816371	1.0	1	0	0
828684	1.0	1	0	0
832376	1.0	1	0	0
837159	1.0	1	0	0
836077	1.0	1	0	0
842672	1.0	1	0	0
832714	1.0	1	0	0
814637	1.0	1	0	0
830078	1.0	1	0	0
830913	1.0	1	0	0
830142	1.0	1	0	0
